# Progressive hypothalamic neuroinflammation after ovariectomy in mice parallels age-related transcriptomic changes in the female human hypothalamus

**DOI:** 10.1101/2024.10.05.616758

**Authors:** Jordana C. B. Bloom, Encarnación Torres, Sidney A. Pereira, Liliana Arvizu-Sanchez, Audrey N. Fontes, Hadine Joffe, David C. Page, Victor M. Navarro

**Author notes:** These authors contributed equally to this work (Encarnación Torres, Sidney A. Pereira).

## Abstract

The hypothalamic changes that occur after the loss of ovarian estrogen remain poorly characterized. Here, we performed a comprehensive temporal characterization of the mouse hypothalamus following ovariectomy (OVX), combining physiological measurements with bulk RNA-sequencing of the posterior hypothalamus (PH) and preoptic area (POA) at short-term (14 days) and long-term (4 months) post-OVX. Serum LH levels rose progressively and then declined, while core temperature peaked early and subsequently normalized, recapitulating the endocrine and thermoregulatory dynamics of reproductive aging in humans. Transcriptomic analysis revealed time-dependent activation of inflammatory pathways, glial markers, and KNDy neuron-related gene networks, with the most pronounced changes emerging at 4 months post-OVX, particularly in the PH. Immunofluorescence confirmed increased NKB release, declining KNDy neuronal activity, and heightened astrocytic reactivity in the arcuate nucleus after prolonged estrogen withdrawal. To contextualize these findings, we analyzed publicly available human hypothalamic RNA-seq data across chronological age. Age-related transcriptomic patterns in women, including progressive inflammatory signaling, glial activation, and altered KNDy gene expression, showed significant correlation with the OVX mouse model, particularly at the pathway level. These findings establish a temporal framework for hypothalamic molecular changes after estrogen withdrawal, identify conserved neuroinflammatory signatures across species, and provide a preclinical platform for testing interventions targeting menopausal-associated hypothalamic dysfunction.

## Supplementary Table 2 for "Progressive hypothalamic neuroinflammation after ovariectomy in mice parallels age-related transcriptomic changes in the female human hypothalamus" (part 1 of 3)

### Sheet: POA4mOVXvsPOAintact
baseMean	log2FoldChange	lfcSE	stat	pvalue	padj	ensembl	gene_name	gene_type	significant
1980.72	0.0167614	0.0923583	0.181482	0.855989	1	ENSMUSG00000000001	Gnai3	protein_coding	no
75.1	-0.0301866	0.187063	-0.161371	0.871801	1	ENSMUSG00000000028	Cdc45	protein_coding	no
9.5717	0.490859	0.511437	0.959764	0.337174	1	ENSMUSG00000000031	H19	lncRNA	no
96.6049	-0.0273554	0.267405	-0.102299	0.918519	1	ENSMUSG00000000037	Scml2	protein_coding	no
14.5098	-0.393285	0.409545	-0.960297	0.336906	1	ENSMUSG00000000049	Apoh	protein_coding	no
2431.4	0.0378417	0.0638712	0.592469	0.553537	1	ENSMUSG00000000056	Narf	protein_coding	no
1698.04	0.220555	0.185866	1.18664	0.23537	1	ENSMUSG00000000058	Cav2	protein_coding	no
2929.33	0.238879	0.0889454	2.68568	0.00723822	0.540297	ENSMUSG00000000078	Klf6	protein_coding	no
1252.73	-0.226019	0.0987154	-2.2896	0.0220445	0.880628	ENSMUSG00000000085	Scmh1	protein_coding	no
4719.52	-0.100891	0.0750259	-1.34474	0.178708	1	ENSMUSG00000000088	Cox5a	protein_coding	no
56.8843	-0.0419013	0.284676	-0.14719	0.882982	1	ENSMUSG00000000093	Tbx2	protein_coding	no
9.71914	-0.160556	0.455535	-0.352456	0.724496	1	ENSMUSG00000000094	Tbx4	protein_coding	no
765.849	-0.377007	0.189884	-1.98546	0.0470934	1	ENSMUSG00000000120	Ngfr	protein_coding	no
553.79	0.268304	0.163631	1.63969	0.101069	1	ENSMUSG00000000125	Wnt3	protein_coding	no
260.79	0.285465	0.193617	1.47437	0.140381	1	ENSMUSG00000000126	Wnt9a	protein_coding	no
838.609	0.00324456	0.140109	0.0231575	0.981525	1	ENSMUSG00000000127	Fer	protein_coding	no
3741.61	-0.142407	0.103336	-1.37809	0.168176	1	ENSMUSG00000000131	Xpo6	protein_coding	no
1431.33	-0.245332	0.103962	-2.35983	0.0182833	0.825911	ENSMUSG00000000134	Tfe3	protein_coding	no
1298.44	0.103814	0.124653	0.832825	0.404943	1	ENSMUSG00000000142	Axin2	protein_coding	no
550.114	-0.185435	0.214722	-0.863604	0.387805	1	ENSMUSG00000000148	Brat1	protein_coding	no
4982.91	-0.156166	0.126383	-1.23566	0.216585	1	ENSMUSG00000000149	Gna12	protein_coding	no
17.8183	0.258883	0.425077	0.609027	0.542507	1	ENSMUSG00000000154	Slc22a18	protein_coding	no
3.42072	1.66708	0.983022	1.69587	0.0899106	1	ENSMUSG00000000157	Itgb2l	protein_coding	no
15.5809	-0.238139	0.48649	-0.489504	0.624485	1	ENSMUSG00000000159	Igsf5	protein_coding	no
136.642	0.0311728	0.230913	0.134998	0.892613	1	ENSMUSG00000000167	Pih1d2	protein_coding	no
5209.44	-0.0794505	0.0792572	-1.00244	0.316132	1	ENSMUSG00000000168	Dlat	protein_coding	no
3117.99	-0.0925835	0.0926108	-0.999705	0.317453	1	ENSMUSG00000000171	Sdhd	protein_coding	no
17.0215	0.142836	0.334118	0.4275	0.669015	1	ENSMUSG00000000182	Fgf23	protein_coding	no
0.993193	0.191029	1.33293	0.143315	0.886041	1	ENSMUSG00000000183	Fgf6	protein_coding	no
1868.55	-0.418451	0.145294	-2.88004	0.00397631	0.375897	ENSMUSG00000000184	Ccnd2	protein_coding	no
2356.75	-0.00513066	0.091524	-0.0560582	0.955295	1	ENSMUSG00000000194	Gpr107	protein_coding	no
9109.22	0.00299744	0.0800356	0.0374513	0.970125	1	ENSMUSG00000000197	Nalcn	protein_coding	no
544.648	-0.232523	0.263679	-0.881839	0.377864	1	ENSMUSG00000000202	Btbd17	protein_coding	no
4.29564	-2.01927	0.912073	-2.21394	0.0268332	0.939578	ENSMUSG00000000204	Slfn4	protein_coding	no
935.148	-0.145753	0.231145	-0.63057	0.528322	1	ENSMUSG00000000214	Th	protein_coding	no
1.67944	0.532281	1.32377	0.402093	0.687615	1	ENSMUSG00000000215	Ins2	protein_coding	no
3.76772	0.529733	0.786529	0.673508	0.500624	1	ENSMUSG00000000216	Scnn1g	protein_coding	no
2570.6	-0.0386396	0.0724923	-0.533016	0.594022	1	ENSMUSG00000000223	Drp2	protein_coding	no
12.4408	0.156383	0.462932	0.33781	0.735506	1	ENSMUSG00000000244	Tspan32	protein_coding	no
671.52	-0.0472243	0.196434	-0.240408	0.810014	1	ENSMUSG00000000247	Lhx2	protein_coding	no
0.604677	-0.892712	2.88233	-0.309719	0.756774	1	ENSMUSG00000000248	Clec2g	protein_coding	no
1077.11	-0.138029	0.109049	-1.26575	0.205602	1	ENSMUSG00000000253	Gmpr	protein_coding	no
628.207	0.107458	0.121179	0.886768	0.375204	1	ENSMUSG00000000263	Glra1	protein_coding	no
3217.69	0.0314698	0.0967923	0.325127	0.745085	1	ENSMUSG00000000266	Mid2	protein_coding	no
478.266	0.120467	0.11609	1.0377	0.299408	1	ENSMUSG00000000275	Trim25	protein_coding	no
4251.31	-0.0321919	0.082998	-0.387864	0.698117	1	ENSMUSG00000000276	Dgke	protein_coding	no
891.176	-0.0690584	0.0717558	-0.962408	0.335845	1	ENSMUSG00000000278	Scpep1	protein_coding	no
1604.85	0.0320949	0.147097	0.218189	0.827282	1	ENSMUSG00000000282	Mnt	protein_coding	no
210.364	0.29726	0.140635	2.1137	0.0345406	1	ENSMUSG00000000290	Itgb2	protein_coding	no
491.55	0.0132505	0.123671	0.107143	0.914675	1	ENSMUSG00000000295	Hddc2	protein_coding	no
1271.73	0.061128	0.0751087	0.81386	0.415725	1	ENSMUSG00000000296	Tpd52l1	protein_coding	no
63.4336	-0.225933	0.275128	-0.821193	0.411536	1	ENSMUSG00000000301	Pemt	protein_coding	no
89.8	-0.275995	0.391904	-0.704241	0.481283	1	ENSMUSG00000000303	Cdh1	protein_coding	no
1718.07	0.0463518	0.124361	0.372718	0.709358	1	ENSMUSG00000000305	Cdh4	protein_coding	no
7084.29	-0.147535	0.0681525	-2.16478	0.0304045	0.974599	ENSMUSG00000000308	Ckmt1	protein_coding	no
93.7289	0.27445	0.253116	1.08429	0.278237	1	ENSMUSG00000000317	Bcl6b	protein_coding	no
11.6354	-0.817942	0.524221	-1.5603	0.118689	1	ENSMUSG00000000318	Clec10a	protein_coding	no
34.9449	0.329369	0.246791	1.33461	0.182004	1	ENSMUSG00000000320	Alox12	protein_coding	no
2748.21	-0.0666621	0.0771527	-0.864029	0.387572	1	ENSMUSG00000000326	Comt	protein_coding	no
1587.51	0.0334647	0.0580467	0.576514	0.564268	1	ENSMUSG00000000339	Rtca	protein_coding	no
1299.36	-7.9e-05	0.13411	-0.000588919	0.99953	1	ENSMUSG00000000340	Dbt	protein_coding	no
5476.72	0.0625965	0.0645178	0.970221	0.331937	1	ENSMUSG00000000346	Dazap2	protein_coding	no
1493.53	0.0223144	0.144928	0.153969	0.877635	1	ENSMUSG00000000355	Mcts1	protein_coding	no
17.6879	-0.131283	0.36783	-0.356913	0.721157	1	ENSMUSG00000000359	Rem1	protein_coding	no
48.5885	0.0644638	0.380591	0.169378	0.865499	1	ENSMUSG00000000365	Rnf17	protein_coding	no
4689.51	-0.0374321	0.0946059	-0.395663	0.692354	1	ENSMUSG00000000374	Trappc10	protein_coding	no
1398.68	-0.0648482	0.0952328	-0.680944	0.495907	1	ENSMUSG00000000378	Ccm2	protein_coding	no
885.04	-0.24923	0.162013	-1.53833	0.123968	1	ENSMUSG00000000384	Tbrg4	protein_coding	no
12.4571	1.27468	0.734021	1.73657	0.0824636	1	ENSMUSG00000000385	Tmprss2	protein_coding	no
17.3467	0.414469	0.510612	0.81171	0.416958	1	ENSMUSG00000000386	Mx1	protein_coding	no
49.3149	0.136974	0.72246	0.189594	0.849627	1	ENSMUSG00000000392	Fap	protein_coding	no
0.160315	0.372056	5.24907	0.0708802	0.943493	1	ENSMUSG00000000394	Gcg	protein_coding	no
3969.12	-0.121501	0.0645368	-1.88267	0.0597457	1	ENSMUSG00000000399	Ndufa9	protein_coding	no
262.271	-0.100856	0.204136	-0.494062	0.621262	1	ENSMUSG00000000402	Egfl6	protein_coding	no
92.3291	0.0348003	0.299283	0.116279	0.907431	1	ENSMUSG00000000409	Lck	protein_coding	no
6.27606	-0.186037	0.685845	-0.271252	0.786197	1	ENSMUSG00000000411	Tssk3	protein_coding	no
3124.06	0.0435778	0.105445	0.413274	0.679406	1	ENSMUSG00000000416	Cttnbp2	protein_coding	no
4073.96	0.0076642	0.0906958	0.0845044	0.932655	1	ENSMUSG00000000420	Galnt1	protein_coding	no
0.759468	-1.02933	2.20274	-0.467295	0.640289	1	ENSMUSG00000000435	Myf5	protein_coding	no
1998.42	0.0388484	0.0816327	0.475893	0.634151	1	ENSMUSG00000000439	Mkrn2	protein_coding	no
31.9562	0.453611	0.34867	1.30098	0.193267	1	ENSMUSG00000000440	Pparg	protein_coding	no
2204.57	-0.0461945	0.0995861	-0.463865	0.642745	1	ENSMUSG00000000441	Raf1	protein_coding	no
68.1767	-0.144825	0.235091	-0.616037	0.53787	1	ENSMUSG00000000486	Septin1	protein_coding	no
485.177	-0.139808	0.168714	-0.828666	0.407293	1	ENSMUSG00000000489	Pdgfb	protein_coding	no
403.596	0.0594131	0.170794	0.347865	0.727942	1	ENSMUSG00000000530	Acvrl1	protein_coding	no
256.796	-0.0409884	0.20535	-0.199602	0.841792	1	ENSMUSG00000000531	Tamalin	protein_coding	no
4560.78	-0.107075	0.0905873	-1.18201	0.237201	1	ENSMUSG00000000532	Acvr1b	protein_coding	no
11745.3	-0.113811	0.0565936	-2.01102	0.0443235	1	ENSMUSG00000000538	Tom1l2	protein_coding	no
2.47651	-0.473047	1.0272	-0.460522	0.645142	1	ENSMUSG00000000544	Gpa33	protein_coding	no
3251.83	-0.110153	0.157658	-0.698682	0.484751	1	ENSMUSG00000000552	Zfp385a	protein_coding	no
85.9414	-0.0865395	0.388859	-0.222547	0.823888	1	ENSMUSG00000000555	Itga5	protein_coding	no
6661.01	0.313431	0.27476	1.14075	0.253975	1	ENSMUSG00000000560	Gabra2	protein_coding	no
2547.01	-0.0981263	0.0542578	-1.80852	0.0705253	1	ENSMUSG00000000561	Wdr77	protein_coding	no
49.332	0.565554	0.226219	2.50003	0.0124184	0.711924	ENSMUSG00000000562	Adora3	protein_coding	no
11087.8	0.000853116	0.124632	0.00684509	0.994538	1	ENSMUSG00000000563	Atp5pb	protein_coding	no
1986.44	0.294259	0.0993727	2.96116	0.00306483	0.324872	ENSMUSG00000000567	Sox9	protein_coding	no
9946.73	-0.0856133	0.100846	-0.848952	0.395908	1	ENSMUSG00000000568	Hnrnpd	protein_coding	no
336.641	0.265245	0.1949	1.36093	0.173536	1	ENSMUSG00000000579	Dynlt1c	protein_coding	no
2651.73	-0.115301	0.0986882	-1.16833	0.242672	1	ENSMUSG00000000581	C1d	protein_coding	no
3959.68	-0.0944208	0.065363	-1.44456	0.148581	1	ENSMUSG00000000594	Gm2a	protein_coding	no
2950.63	0.0446415	0.0978623	0.456166	0.64827	1	ENSMUSG00000000600	Krit1	protein_coding	no
8051.43	-0.0539346	0.0541363	-0.996276	0.319116	1	ENSMUSG00000000605	Clcn4	protein_coding	no
7.05608	0.639361	0.545214	1.17268	0.240925	1	ENSMUSG00000000606	Vmn2r88	protein_coding	no
2.65025	1.12245	0.856974	1.30978	0.190271	1	ENSMUSG00000000617	Grm6	protein_coding	no
1482.03	-0.152122	0.193655	-0.785531	0.432142	1	ENSMUSG00000000627	Sema4f	protein_coding	no
204.918	-0.174992	0.186875	-0.936411	0.349062	1	ENSMUSG00000000628	Hk2	protein_coding	no
5160.19	-0.00796799	0.145091	-0.0549172	0.956204	1	ENSMUSG00000000631	Myo18a	protein_coding	no
4824.03	-0.086024	0.120057	-0.716525	0.473667	1	ENSMUSG00000000632	Sez6	protein_coding	no
11.8544	0.846135	0.634553	1.33344	0.182389	1	ENSMUSG00000000673	Haao	protein_coding	no
42.2111	0.435435	0.271704	1.60261	0.109021	1	ENSMUSG00000000682	Cd52	protein_coding	no
63.0884	0.303502	0.349683	0.867933	0.385431	1	ENSMUSG00000000686	Abhd15	protein_coding	no
0.249144	2.33346	4.14301	0.563227	0.57328	1	ENSMUSG00000000690	Hoxb6	protein_coding	no
194.453	-0.0361944	0.230468	-0.157048	0.875207	1	ENSMUSG00000000693	Loxl3	protein_coding	no
22.1548	1.17285	0.380599	3.08158	0.00205907	0.268017	ENSMUSG00000000706	Btn1a1	protein_coding	no
1751.91	0.207644	0.177522	1.16968	0.242131	1	ENSMUSG00000000708	Kat2b	protein_coding	no
10211.3	-0.0254238	0.038766	-0.655826	0.511936	1	ENSMUSG00000000711	Rab5b	protein_coding	no
12.7047	1.68157	0.915065	1.83765	0.0661142	1	ENSMUSG00000000724	Cryba1	protein_coding	no
4.54973	0.526213	0.782543	0.67244	0.501304	1	ENSMUSG00000000730	Dnmt3l	protein_coding	no
9.40949	0.182687	0.449761	0.406188	0.684605	1	ENSMUSG00000000731	Aire	protein_coding	no
285.516	0.471583	0.145869	3.23292	0.00122531	0.18875	ENSMUSG00000000732	Icosl	protein_coding	no
1467.8	-0.0263416	0.0991192	-0.265757	0.790427	1	ENSMUSG00000000738	Spg7	protein_coding	no
38.2656	0.0702457	0.34818	0.201751	0.840111	1	ENSMUSG00000000739	Sult5a1	protein_coding	no
8723.33	-0.00822216	0.13471	-0.0610362	0.95133	1	ENSMUSG00000000740	Rpl13	protein_coding	no
2478.28	-0.0697337	0.172616	-0.403983	0.686226	1	ENSMUSG00000000743	Chmp1a	protein_coding	no
2880.37	0.0381789	0.074138	0.514971	0.606573	1	ENSMUSG00000000751	Rpa1	protein_coding	no
577.815	0.010455	0.117142	0.0892509	0.928883	1	ENSMUSG00000000753	Serpinf1	protein_coding	no
2178.85	-0.0570391	0.0826838	-0.689846	0.490291	1	ENSMUSG00000000759	Tubgcp3	protein_coding	no
544.562	0.0526729	0.146656	0.35916	0.719476	1	ENSMUSG00000000766	Oprm1	protein_coding	no
884.815	-0.0294656	0.105534	-0.279206	0.780087	1	ENSMUSG00000000776	Polr3d	protein_coding	no
160.844	0.0721187	0.147784	0.488	0.62555	1	ENSMUSG00000000782	Tcf7	protein_coding	no
21089.3	0.00552711	0.119525	0.0462422	0.963117	1	ENSMUSG00000000787	Ddx3x	protein_coding	no
27.7696	-0.480624	0.40959	-1.17343	0.240624	1	ENSMUSG00000000791	Il12rb1	protein_coding	no
1066.95	0.214221	0.0938982	2.28142	0.0225235	0.889564	ENSMUSG00000000792	Slc5a5	protein_coding	no
3012.62	0.0226131	0.117727	0.192081	0.847679	1	ENSMUSG00000000794	Kcnn3	protein_coding	no
9663.49	0.0142161	0.0915995	0.155198	0.876665	1	ENSMUSG00000000804	Usp32	protein_coding	no
585.067	0.136405	0.149283	0.913736	0.360855	1	ENSMUSG00000000805	Car4	protein_coding	no
367.951	-0.160645	0.120241	-1.33602	0.181542	1	ENSMUSG00000000811	Txnrd3	protein_coding	no
7.37957	-0.580482	0.599392	-0.968451	0.332819	1	ENSMUSG00000000817	Fasl	protein_coding	no
2191.01	-0.132492	0.183496	-0.722046	0.470266	1	ENSMUSG00000000823	Zfp512b	protein_coding	no
18629.8	-0.103407	0.0579697	-1.78381	0.0744551	1	ENSMUSG00000000826	Dnajc5	protein_coding	no
2040.72	0.0239205	0.0530999	0.450482	0.652363	1	ENSMUSG00000000827	Tpd52l2	protein_coding	no
3002.87	0.135963	0.167872	0.809916	0.417988	1	ENSMUSG00000000838	Fmr1	protein_coding	no
1580.72	-0.235079	0.168008	-1.39921	0.161749	1	ENSMUSG00000000861	Bcl11a	protein_coding	no
467.072	-0.0828548	0.183038	-0.452664	0.650791	1	ENSMUSG00000000869	Il4	protein_coding	no
565.863	0.0101137	0.104216	0.0970452	0.92269	1	ENSMUSG00000000876	Pxmp4	protein_coding	no
5678.2	-0.103353	0.0842451	-1.22681	0.219894	1	ENSMUSG00000000881	Dlg3	protein_coding	no
128.287	-0.0477375	0.220907	-0.216098	0.828911	1	ENSMUSG00000000884	Gnb1l	protein_coding	no
3.21611	-1.28676	1.28962	-0.997782	0.318385	1	ENSMUSG00000000889	Dbh	protein_coding	no
120.236	0.273605	0.275546	0.992957	0.320731	1	ENSMUSG00000000901	Mmp11	protein_coding	no
2286.13	-0.0701004	0.0795629	-0.881069	0.378281	1	ENSMUSG00000000902	Smarcb1	protein_coding	no
5.7371	-0.420845	0.687894	-0.611788	0.540678	1	ENSMUSG00000000903	Vpreb3	protein_coding	no
2884.63	-0.0998655	0.182092	-0.548433	0.583395	1	ENSMUSG00000000915	Hip1r	protein_coding	no
326.292	-0.324927	0.222694	-1.45907	0.144546	1	ENSMUSG00000000916	Nsun5	protein_coding	no
696.188	-0.0653032	0.0900655	-0.725063	0.468413	1	ENSMUSG00000000934	Top1mt	protein_coding	no
0.0476958	0	5.24897	0	1	1	ENSMUSG00000000942	Hoxa4	protein_coding	no
1376.78	0.178501	0.216747	0.823543	0.410199	1	ENSMUSG00000000948	Gm38393	protein_coding	no
881.989	-0.0658887	0.153014	-0.430605	0.666755	1	ENSMUSG00000000957	Mmp14	protein_coding	no
100.219	0.00895188	0.199732	0.0448196	0.964251	1	ENSMUSG00000000958	Slc7a7	protein_coding	no
1625.96	-0.0693539	0.0950504	-0.729654	0.465602	1	ENSMUSG00000000959	Oxa1l	protein_coding	no
895.419	0.0128055	0.133176	0.0961547	0.923398	1	ENSMUSG00000000976	Heatr6	protein_coding	no
12.8721	-0.453907	0.431906	-1.05094	0.293286	1	ENSMUSG00000000982	Ccl3	protein_coding	no
28.3276	-0.374465	0.236474	-1.58353	0.1133	1	ENSMUSG00000000983	Wfdc18	protein_coding	no
7.02188	0.820793	0.797259	1.02952	0.303236	1	ENSMUSG00000001014	Icam4	protein_coding	no
3752.59	-0.00983254	0.0727967	-0.135068	0.892558	1	ENSMUSG00000001016	Ilf2	protein_coding	no
6005.28	-0.0774592	0.0946011	-0.818798	0.412902	1	ENSMUSG00000001017	Chtop	protein_coding	no
2704.56	0.00811039	0.0844046	0.0960894	0.92345	1	ENSMUSG00000001018	Snapin	protein_coding	no
39.6774	0.0973146	0.228811	0.425306	0.670614	1	ENSMUSG00000001020	S100a4	protein_coding	no
8.47311	0.0400937	0.518355	0.0773479	0.938347	1	ENSMUSG00000001021	S100a3	protein_coding	no
0.526924	-0.692786	2.93177	-0.236303	0.813197	1	ENSMUSG00000001023	S100a5	protein_coding	no
280.047	0.110116	0.174314	0.631709	0.527577	1	ENSMUSG00000001025	S100a6	protein_coding	no
4.52054	-2.35273	1.3051	-1.80273	0.0714309	1	ENSMUSG00000001027	Scn4a	protein_coding	no
72.2636	0.27446	0.282326	0.972138	0.330982	1	ENSMUSG00000001029	Icam2	protein_coding	no
483.074	0.0192151	0.163553	0.117486	0.906475	1	ENSMUSG00000001034	Mapk7	protein_coding	no
4700.15	0.0568161	0.090658	0.626708	0.530851	1	ENSMUSG00000001036	Epn2	protein_coding	no
449.423	0.0107213	0.115704	0.092662	0.926172	1	ENSMUSG00000001039	B9d1	protein_coding	no
2430.99	0.0458033	0.101514	0.451201	0.651844	1	ENSMUSG00000001052	Sec24b	protein_coding	no
294	-0.123533	0.201778	-0.612221	0.540391	1	ENSMUSG00000001053	N4bp3	protein_coding	no
824.706	-0.115744	0.107044	-1.08128	0.279571	1	ENSMUSG00000001054	Rmnd5b	protein_coding	no
564.422	0.0470681	0.130824	0.359783	0.719009	1	ENSMUSG00000001056	Nhp2	protein_coding	no
1091.8	-0.136131	0.206192	-0.660216	0.509115	1	ENSMUSG00000001062	Vps9d1	protein_coding	no
644.221	-0.358437	0.167417	-2.14098	0.0322755	1	ENSMUSG00000001065	Zfp276	protein_coding	no
36.3575	-0.596249	0.390013	-1.52879	0.126315	1	ENSMUSG00000001076	C1ql4	protein_coding	no
382.508	-0.199355	0.274453	-0.726371	0.467612	1	ENSMUSG00000001082	Mfsd10	protein_coding	no
5024.52	0.0298268	0.122877	0.242738	0.808208	1	ENSMUSG00000001089	Luzp1	protein_coding	no
0.417909	0.0584312	5.24869	0.0111325	0.991118	1	ENSMUSG00000001095	Slc13a2	protein_coding	no
2436.69	-0.0388752	0.101096	-0.384538	0.70058	1	ENSMUSG00000001098	Kctd10	protein_coding	no
3418.23	-0.116439	0.0768125	-1.51588	0.129549	1	ENSMUSG00000001100	Poldip2	protein_coding	no
14.7877	0.689544	0.609347	1.13161	0.257798	1	ENSMUSG00000001103	Sebox	protein_coding	no
1324.73	0.076615	0.212237	0.360987	0.718109	1	ENSMUSG00000001105	Ift20	protein_coding	no
651.121	-0.339938	0.26839	-1.26658	0.205304	1	ENSMUSG00000001119	Col6a1	protein_coding	no
1863.87	0.0298006	0.117448	0.253733	0.799702	1	ENSMUSG00000001120	Pcbp3	protein_coding	no
208.864	0.281977	0.137288	2.05391	0.0399841	1	ENSMUSG00000001123	Lgals9	protein_coding	no
10622.8	-0.0936346	0.0802574	-1.16668	0.24334	1	ENSMUSG00000001127	Araf	protein_coding	no
168.81	0.132969	0.251592	0.528511	0.597145	1	ENSMUSG00000001128	Cfp	protein_coding	no
11.6499	-0.215968	0.432684	-0.499135	0.617684	1	ENSMUSG00000001131	Timp1	protein_coding	no
147.981	0.115141	0.126209	0.912306	0.361608	1	ENSMUSG00000001134	Uxt	protein_coding	no
1444.04	-0.0362841	0.173604	-0.209005	0.834445	1	ENSMUSG00000001138	Cnnm3	protein_coding	no
1959.57	-0.178975	0.106816	-1.67554	0.0938284	1	ENSMUSG00000001143	Lman2l	protein_coding	no
1870.8	-0.0374372	0.128888	-0.290463	0.771462	1	ENSMUSG00000001150	Mcm3ap	protein_coding	no
1420.23	0.230765	0.154948	1.4893	0.136407	1	ENSMUSG00000001151	Pcnt	protein_coding	no
4.90327	-0.199353	0.659864	-0.302112	0.762567	1	ENSMUSG00000001155	Ftcd	protein_coding	no
982.201	-0.0510948	0.0833342	-0.613131	0.53979	1	ENSMUSG00000001156	Mxd1	protein_coding	no
1308.54	-0.0568318	0.0816139	-0.696349	0.48621	1	ENSMUSG00000001157	Gmcl1	protein_coding	no
1674.8	0.0538136	0.153626	0.350291	0.726121	1	ENSMUSG00000001158	Snrnp27	protein_coding	no
68.2125	-0.511738	0.202141	-2.53159	0.0113547	0.684615	ENSMUSG00000001166	Oas1c	protein_coding	no
0.355817	-1.46731	2.65548	-0.55256	0.580565	1	ENSMUSG00000001168	Oas1h	protein_coding	no
5218.77	-0.000397062	0.0577231	-0.00687873	0.994512	1	ENSMUSG00000001173	Ocrl	protein_coding	no
108095	0.0176101	0.100429	0.175348	0.860806	1	ENSMUSG00000001175	Calm1	protein_coding	no
11277.6	-0.103214	0.155211	-0.664989	0.506058	1	ENSMUSG00000001211	Agpat3	protein_coding	no
49.7313	0.124295	0.276601	0.449367	0.653167	1	ENSMUSG00000001225	Slc26a3	protein_coding	no
3514.68	-0.241138	0.212166	-1.13655	0.255726	1	ENSMUSG00000001227	Sema6b	protein_coding	no
44.0956	-0.305344	0.314829	-0.969872	0.33211	1	ENSMUSG00000001228	Uhrf1	protein_coding	no
1926.72	-0.200619	0.162151	-1.23724	0.215998	1	ENSMUSG00000001229	Dpp9	protein_coding	no
361.139	0.0596477	0.109548	0.54449	0.586104	1	ENSMUSG00000001240	Ramp2	protein_coding	no
210.686	0.11543	0.219236	0.526511	0.598533	1	ENSMUSG00000001247	Lsr	protein_coding	no
3183.64	-0.167787	0.164504	-1.01995	0.307751	1	ENSMUSG00000001248	Gramd1a	protein_coding	no
16.2753	0.703383	0.473895	1.48426	0.13774	1	ENSMUSG00000001249	Hpn	protein_coding	no
5957.15	0.0578083	0.164773	0.350837	0.725711	1	ENSMUSG00000001260	Gabrg1	protein_coding	no
27852.2	-0.112513	0.204108	-0.55124	0.581469	1	ENSMUSG00000001270	Ckb	protein_coding	no
1917.31	0.181059	0.0630497	2.87169	0.0040828	0.381876	ENSMUSG00000001280	Sp1	protein_coding	no
25.0568	0.657161	0.389934	1.68531	0.091928	1	ENSMUSG00000001281	Itgb7	protein_coding	no
1008.86	0.0496172	0.145542	0.340913	0.733169	1	ENSMUSG00000001285	Myg1	protein_coding	no
356.506	0.356013	0.251068	1.41799	0.156192	1	ENSMUSG00000001288	Rarg	protein_coding	no
4346.24	0.115979	0.0954457	1.21513	0.224317	1	ENSMUSG00000001289	Pfdn5	protein_coding	no
1390.52	-0.107977	0.104348	-1.03478	0.300773	1	ENSMUSG00000001300	Efnb2	protein_coding	no
309.687	-0.0759984	0.148117	-0.513098	0.607882	1	ENSMUSG00000001305	Rrp15	protein_coding	no
4666.17	-0.0657582	0.145264	-0.45268	0.650779	1	ENSMUSG00000001313	Rnd2	protein_coding	no
3220.36	-0.080121	0.0951778	-0.841803	0.399898	1	ENSMUSG00000001323	Srr	protein_coding	no
61.8778	-0.368053	0.195851	-1.87925	0.0602099	1	ENSMUSG00000001333	Sync	protein_coding	no
4375.98	-0.063222	0.0607404	-1.04086	0.297942	1	ENSMUSG00000001334	Fndc5	protein_coding	no
21.5966	0.408978	0.445425	0.918175	0.358527	1	ENSMUSG00000001348	Acp5	protein_coding	no
28.9381	0.217187	0.534366	0.406438	0.684421	1	ENSMUSG00000001349	Cnn1	protein_coding	no
4244.82	-0.0314214	0.0729036	-0.430999	0.666469	1	ENSMUSG00000001366	Fbxo9	protein_coding	no
3078.95	-0.010245	0.152353	-0.0672456	0.946386	1	ENSMUSG00000001376	Vps50	protein_coding	no
4163.86	-0.0614521	0.0755863	-0.813006	0.416215	1	ENSMUSG00000001380	Hars	protein_coding	no
6918.24	0.129617	0.235433	0.550547	0.581944	1	ENSMUSG00000001383	Zmat2	protein_coding	no
24.6521	-0.29968	0.301111	-0.995249	0.319615	1	ENSMUSG00000001403	Ube2c	protein_coding	no
3135.02	-0.0518215	0.108009	-0.47979	0.631376	1	ENSMUSG00000001415	Smg5	protein_coding	no
5150.91	-0.101551	0.0536697	-1.89214	0.0584723	1	ENSMUSG00000001416	Cct3	protein_coding	no
1165.37	-0.138298	0.150152	-0.921052	0.357023	1	ENSMUSG00000001418	Glmp	protein_coding	no
6325.04	-0.160241	0.123605	-1.29639	0.194841	1	ENSMUSG00000001419	Mef2d	protein_coding	no
28.1873	0.159916	0.365349	0.437707	0.661599	1	ENSMUSG00000001420	Tmem79	protein_coding	no
3277.84	-0.0208252	0.11143	-0.186889	0.851747	1	ENSMUSG00000001424	Snd1	protein_coding	no
533.637	-0.112505	0.212775	-0.528751	0.596978	1	ENSMUSG00000001435	Col18a1	protein_coding	no
444.683	-0.0623184	0.179728	-0.346737	0.728789	1	ENSMUSG00000001436	Slc19a1	protein_coding	no
11165.4	-0.00245691	0.0658766	-0.0372957	0.970249	1	ENSMUSG00000001440	Kpnb1	protein_coding	no
8880.38	-0.0777981	0.073691	-1.05573	0.29109	1	ENSMUSG00000001441	Npepps	protein_coding	no
6.79319	0.200975	0.533537	0.376683	0.706409	1	ENSMUSG00000001444	Tbx21	protein_coding	no
2041.56	-0.133824	0.0971356	-1.3777	0.168296	1	ENSMUSG00000001445	Mrpl10	protein_coding	no
4660.17	-0.140864	0.098975	-1.42322	0.154671	1	ENSMUSG00000001467	Cyp51	protein_coding	no
23564.1	0.0428897	0.147581	0.290617	0.771344	1	ENSMUSG00000001472	Tcf25	protein_coding	no
236.529	-0.0304758	0.158548	-0.192219	0.847571	1	ENSMUSG00000001473	Tubb6	protein_coding	no
2400.48	-0.098717	0.121756	-0.81078	0.417492	1	ENSMUSG00000001482	Def8	protein_coding	no
47.5622	0.232097	0.244383	0.949729	0.34225	1	ENSMUSG00000001493	Meox1	protein_coding	no
23.7927	0.550467	0.530333	1.03796	0.299287	1	ENSMUSG00000001494	Sost	protein_coding	no
542.588	-0.276399	0.174319	-1.58559	0.112832	1	ENSMUSG00000001496	Nkx2-1	protein_coding	no
4.4358	0.646675	0.791021	0.817519	0.413632	1	ENSMUSG00000001497	Pax9	protein_coding	no
264.862	0.617883	0.237707	2.59934	0.00934023	0.628649	ENSMUSG00000001504	Irx2	protein_coding	no
315.595	0.0517832	0.258456	0.200355	0.841203	1	ENSMUSG00000001506	Col1a1	protein_coding	no
1723.29	-0.158248	0.179167	-0.883246	0.377104	1	ENSMUSG00000001507	Itga3	protein_coding	no
7.86603	-0.129808	0.693459	-0.187188	0.851513	1	ENSMUSG00000001508	Sgca	protein_coding	no
11.0419	-0.363364	0.514415	-0.706364	0.479962	1	ENSMUSG00000001510	Dlx3	protein_coding	no
74.146	-0.168923	0.309012	-0.546656	0.584615	1	ENSMUSG00000001517	Foxm1	protein_coding	no
1244.93	-0.108445	0.122809	-0.883034	0.377218	1	ENSMUSG00000001518	Itfg2	protein_coding	no
1716.47	-0.167208	0.13903	-1.20268	0.229101	1	ENSMUSG00000001520	Nrip2	protein_coding	no
924.341	-0.00450413	0.121187	-0.0371669	0.970352	1	ENSMUSG00000001521	Tulp3	protein_coding	no
337.529	-0.0756732	0.184693	-0.409724	0.682008	1	ENSMUSG00000001524	Gtf2h4	protein_coding	no
18805.7	-0.139626	0.0988404	-1.41264	0.157762	1	ENSMUSG00000001525	Tubb5	protein_coding	no
1350.58	0.0956803	0.153741	0.622345	0.533715	1	ENSMUSG00000001542	Ell2	protein_coding	no
1529.66	0.0238968	0.124713	0.191614	0.848044	1	ENSMUSG00000001552	Jup	protein_coding	no
287.714	0.128081	0.206829	0.619259	0.535746	1	ENSMUSG00000001555	Fkbp10	protein_coding	no
17.9672	0.495729	0.373698	1.32655	0.184658	1	ENSMUSG00000001558	Klhl10	protein_coding	no
1593.7	-0.116013	0.138181	-0.839568	0.401151	1	ENSMUSG00000001569	Nom1	protein_coding	no
5539.84	-0.170623	0.0673832	-2.53213	0.0113373	0.684615	ENSMUSG00000001576	Ergic1	protein_coding	no
8.91977	0.844095	0.716974	1.1773	0.239075	1	ENSMUSG00000001583	Tnk1	protein_coding	no
31.8686	0.309134	0.423982	0.729121	0.465928	1	ENSMUSG00000001588	Acap1	protein_coding	no
50.0947	0.0779202	0.353441	0.220461	0.825512	1	ENSMUSG00000001604	Tcea3	protein_coding	no
6.93066	0.637035	0.726179	0.877242	0.380355	1	ENSMUSG00000001622	Csn3	protein_coding	no
1120.69	-0.0863681	0.169668	-0.509043	0.610722	1	ENSMUSG00000001627	Ifrd1	protein_coding	no
1533.2	-0.0577204	0.0948504	-0.608542	0.542828	1	ENSMUSG00000001630	Stk38l	protein_coding	no
1311.19	-0.0165968	0.0781581	-0.212349	0.831835	1	ENSMUSG00000001632	Brpf1	protein_coding	no
1651.09	-0.112759	0.08759	-1.28735	0.197973	1	ENSMUSG00000001642	Akr1b3	protein_coding	no
0.135514	1.36581	5.24724	0.260291	0.79464	1	ENSMUSG00000001655	Hoxc13	protein_coding	no
4.70768	0.163666	0.681533	0.240144	0.810219	1	ENSMUSG00000001657	Hoxc8	protein_coding	no
0.0556964	0	5.24907	0	1	1	ENSMUSG00000001661	Hoxc6	protein_coding	no
521.591	0.306299	0.124318	2.46384	0.0137457	0.737138	ENSMUSG00000001663	Gstt1	protein_coding	no
331.605	0.195117	0.14539	1.34203	0.179588	1	ENSMUSG00000001665	Gstt3	protein_coding	no
971.134	0.0923193	0.126981	0.727034	0.467205	1	ENSMUSG00000001666	Ddt	protein_coding	no
7.35846	-0.349817	0.671214	-0.521171	0.602248	1	ENSMUSG00000001670	Tat	protein_coding	no
45.0978	-0.0975741	0.255939	-0.38124	0.703025	1	ENSMUSG00000001672	Marveld3	protein_coding	no
1128.84	-0.172143	0.101562	-1.69496	0.0900821	1	ENSMUSG00000001674	Ddx18	protein_coding	no
7444.77	-0.155592	0.0720496	-2.15952	0.0308102	0.98025	ENSMUSG00000001687	Ubl3	protein_coding	no
915.4	-0.0410156	0.0817619	-0.501647	0.615916	1	ENSMUSG00000001700	Gramd3	protein_coding	no
1317.72	0.0158502	0.0951621	0.16656	0.867716	1	ENSMUSG00000001707	Eef1e1	protein_coding	no
6217.2	-0.111685	0.0672547	-1.66063	0.096787	1	ENSMUSG00000001729	Akt1	protein_coding	no
3.61873	-0.364324	0.88619	-0.411113	0.68099	1	ENSMUSG00000001739	Cldn15	protein_coding	no
141.949	0.127244	0.400302	0.317871	0.750583	1	ENSMUSG00000001741	Il16	protein_coding	no
478.379	-0.111741	0.228017	-0.490056	0.624094	1	ENSMUSG00000001750	Tcirg1	protein_coding	no
308.724	-0.130619	0.219371	-0.595425	0.55156	1	ENSMUSG00000001751	Naglu	protein_coding	no
869.707	-0.111759	0.121364	-0.920862	0.357123	1	ENSMUSG00000001755	Coasy	protein_coding	no
1425.51	-0.0695761	0.160909	-0.432393	0.665456	1	ENSMUSG00000001761	Smo	protein_coding	no
1288.97	-0.0757144	0.1155	-0.655535	0.512123	1	ENSMUSG00000001763	Tspan33	protein_coding	no
1199.53	-0.00575745	0.118736	-0.0484894	0.961326	1	ENSMUSG00000001767	Crnkl1	protein_coding	no
1869.7	0.0311468	0.071959	0.432841	0.66513	1	ENSMUSG00000001768	Rin2	protein_coding	no
744.5	0.303969	0.126926	2.39485	0.0166272	0.78609	ENSMUSG00000001773	Folh1	protein_coding	no
4539.88	-0.0700279	0.119719	-0.584937	0.55859	1	ENSMUSG00000001774	Chordc1	protein_coding	no
5685.99	-0.0122621	0.0693316	-0.176862	0.859617	1	ENSMUSG00000001783	Rtcb	protein_coding	no
998.896	-0.0572184	0.078271	-0.731029	0.464761	1	ENSMUSG00000001785	Pwp1	protein_coding	no
2177.61	0.0797879	0.0784197	1.01745	0.308941	1	ENSMUSG00000001786	Fbxo7	protein_coding	no
5076.85	-0.126289	0.0670816	-1.88261	0.0597526	1	ENSMUSG00000001794	Capns1	protein_coding	no
2683.89	-0.187103	0.182627	-1.02451	0.305597	1	ENSMUSG00000001802	Lrp3	protein_coding	no
0.209666	-0.575418	5.24896	-0.109625	0.912707	1	ENSMUSG00000001804	Dsg4	protein_coding	no
0.883995	-1.29787	1.71137	-0.75838	0.448223	1	ENSMUSG00000001815	Evx2	protein_coding	no
157.07	-0.517375	0.834558	-0.619939	0.535298	1	ENSMUSG00000001827	Folr1	protein_coding	no
2426.12	-0.0459355	0.0986323	-0.465724	0.641413	1	ENSMUSG00000001829	Clpb	protein_coding	no
19881.3	0.18512	0.19888	0.93081	0.351952	1	ENSMUSG00000001833	Septin7	protein_coding	no
662.711	-0.0353966	0.146094	-0.242287	0.808558	1	ENSMUSG00000001844	Zdhhc4	protein_coding	no
14036.1	0.00751173	0.0654976	0.114687	0.908693	1	ENSMUSG00000001847	Rac1	protein_coding	no
1528.15	0.00662953	0.124276	0.0533452	0.957457	1	ENSMUSG00000001855	Nup214	protein_coding	no
642.426	0.193727	0.169681	1.14171	0.253573	1	ENSMUSG00000001864	Aif1l	protein_coding	no
3.02832	0.145988	1.24366	0.117385	0.906555	1	ENSMUSG00000001865	Cpa3	protein_coding	no
306.458	-0.00324111	0.244082	-0.0132788	0.989405	1	ENSMUSG00000001870	Ltbp1	protein_coding	no
4810.74	-0.042064	0.117556	-0.35782	0.720478	1	ENSMUSG00000001891	Ugp2	protein_coding	no
188.823	-0.211572	0.175967	-1.20234	0.229232	1	ENSMUSG00000001901	Kcnh6	protein_coding	no
1609.48	-0.0822582	0.148189	-0.55509	0.578833	1	ENSMUSG00000001909	Trmt1	protein_coding	no
4871	-0.0918959	0.116334	-0.789929	0.429569	1	ENSMUSG00000001910	Nacc1	protein_coding	no
5052.14	-0.0713106	0.122987	-0.579824	0.562033	1	ENSMUSG00000001911	Nfix	protein_coding	no
99.4634	0.213233	0.272289	0.783114	0.43356	1	ENSMUSG00000001918	Slc1a5	protein_coding	no
14802.8	-0.0883302	0.0631789	-1.3981	0.162084	1	ENSMUSG00000001924	Uba1	protein_coding	no
543.252	0.668382	0.220253	3.03461	0.00240848	0.291235	ENSMUSG00000001930	Vwf	protein_coding	no
1094.62	-0.0966135	0.081133	-1.1908	0.233731	1	ENSMUSG00000001942	Siae	protein_coding	no
113.651	0.281529	0.208253	1.35186	0.17642	1	ENSMUSG00000001943	Vsig2	protein_coding	no
362.182	-0.0276422	0.170704	-0.161931	0.87136	1	ENSMUSG00000001946	Esam	protein_coding	no
272.309	0.159398	0.188964	0.843538	0.398928	1	ENSMUSG00000001948	Spa17	protein_coding	no
771.988	0.0208952	0.10096	0.206966	0.836036	1	ENSMUSG00000001962	Fam50a	protein_coding	no
1164.59	0.0070536	0.0908499	0.0776402	0.938114	1	ENSMUSG00000001964	Emd	protein_coding	no
466.244	-0.106246	0.0919848	-1.15504	0.248073	1	ENSMUSG00000001983	Taco1	protein_coding	no
4699.81	-0.0553675	0.0929816	-0.595468	0.551531	1	ENSMUSG00000001985	Grik3	protein_coding	no
5546.77	-0.0360723	0.10783	-0.334529	0.737981	1	ENSMUSG00000001986	Gria3	protein_coding	no
232.011	-0.35935	0.235338	-1.52695	0.126774	1	ENSMUSG00000001988	Npas1	protein_coding	no
3000.15	0.0147148	0.106644	0.13798	0.890256	1	ENSMUSG00000001995	Sipa1l2	protein_coding	no
592.118	-0.0485492	0.116679	-0.416091	0.677344	1	ENSMUSG00000001998	Ap4e1	protein_coding	no
619.356	-0.0371047	0.0768857	-0.482596	0.629383	1	ENSMUSG00000001999	Blvra	protein_coding	no
4643.1	-0.119686	0.0932278	-1.2838	0.199212	1	ENSMUSG00000002006	Pdzd4	protein_coding	no
127.417	0.0506253	0.256352	0.197483	0.843449	1	ENSMUSG00000002007	Srpk3	protein_coding	no
4468.28	0.0302611	0.135674	0.223043	0.823502	1	ENSMUSG00000002010	Idh3g	protein_coding	no
4359.46	-0.166281	0.187407	-0.887271	0.374933	1	ENSMUSG00000002012	Pnck	protein_coding	no
1424.15	-0.125009	0.103255	-1.21068	0.226019	1	ENSMUSG00000002014	Ssr4	protein_coding	no
2628.93	-0.0449827	0.060789	-0.739981	0.459311	1	ENSMUSG00000002015	Bcap31	protein_coding	no
1366.69	-0.123592	0.0870034	-1.42054	0.155451	1	ENSMUSG00000002017	Fam98a	protein_coding	no
24.6553	-0.238708	0.343768	-0.694385	0.487441	1	ENSMUSG00000002020	Ltbp2	protein_coding	no
8552.4	0.322282	0.149996	2.1486	0.0316658	0.993404	ENSMUSG00000002028	Kmt2a	protein_coding	no
1778.44	0.0578421	0.0693035	0.83462	0.403931	1	ENSMUSG00000002031	Ift46	protein_coding	no
1755.58	-0.20098	0.186757	-1.07616	0.281858	1	ENSMUSG00000002032	Tmem25	protein_coding	no
6.48045	0.47844	0.653409	0.732221	0.464034	1	ENSMUSG00000002033	Cd3g	protein_coding	no
153.662	0.000990604	0.235437	0.00420751	0.996643	1	ENSMUSG00000002043	Trappc6a	protein_coding	no
7795.77	-0.0237538	0.0538738	-0.440915	0.659274	1	ENSMUSG00000002052	Supt6	protein_coding	no
251.221	0.0368086	0.220314	0.167073	0.867312	1	ENSMUSG00000002055	Spag5	protein_coding	no
4.59781	0.492143	0.658453	0.747423	0.454808	1	ENSMUSG00000002057	Foxn1	protein_coding	no
1133.65	-0.0372108	0.131638	-0.282675	0.777426	1	ENSMUSG00000002058	Unc119	protein_coding	no
678.111	-0.1347	0.133484	-1.00911	0.312921	1	ENSMUSG00000002059	Rab34	protein_coding	no
1981.92	-0.0768564	0.108865	-0.70598	0.480201	1	ENSMUSG00000002064	Sdf2	protein_coding	no
429.893	-0.25144	0.163802	-1.53502	0.124778	1	ENSMUSG00000002068	Ccne1	protein_coding	no
20.8985	-0.0558944	0.438599	-0.127438	0.898593	1	ENSMUSG00000002076	Hsf2bp	protein_coding	no
95.6007	0.0986872	0.333164	0.296212	0.767068	1	ENSMUSG00000002083	Bbc3	protein_coding	no
2.93627	-0.13497	1.24678	-0.108254	0.913794	1	ENSMUSG00000002100	Mybpc3	protein_coding	no
5087.31	0.0797951	0.110956	0.719158	0.472043	1	ENSMUSG00000002102	Psmc3	protein_coding	no
4820.31	-0.0761036	0.0706042	-1.07789	0.281083	1	ENSMUSG00000002103	Acp2	protein_coding	no
12.6657	-0.809781	0.436776	-1.854	0.0637395	1	ENSMUSG00000002104	Rapsn	protein_coding	no
775.574	0.0168891	0.160739	0.105072	0.916319	1	ENSMUSG00000002105	Slc39a13	protein_coding	no
12403.8	0.0220363	0.0888931	0.247897	0.804214	1	ENSMUSG00000002107	Celf2	protein_coding	no
109.741	0.307144	0.289405	1.06129	0.288556	1	ENSMUSG00000002108	Nr1h3	protein_coding	no
380.508	-0.0272626	0.0826259	-0.329953	0.741436	1	ENSMUSG00000002109	Ddb2	protein_coding	no
97.088	0.169399	0.296401	0.571519	0.567648	1	ENSMUSG00000002111	Spi1	protein_coding	no
3304.52	-0.093765	0.0714013	-1.31321	0.189112	1	ENSMUSG00000002129	Sf3a1	protein_coding	no
360.845	0.0918994	0.180713	0.508538	0.611076	1	ENSMUSG00000002147	Stat6	protein_coding	no
776.983	0.0947581	0.146887	0.64511	0.518856	1	ENSMUSG00000002190	Clgn	protein_coding	no
28.648	-0.140338	0.280821	-0.499741	0.617257	1	ENSMUSG00000002204	Napsa	protein_coding	no
851.989	-0.0777263	0.10818	-0.718493	0.472453	1	ENSMUSG00000002205	Vrk3	protein_coding	no
668.773	-0.116589	0.182114	-0.640197	0.522045	1	ENSMUSG00000002210	Smg9	protein_coding	no
1692.63	0.0456702	0.107815	0.4236	0.671858	1	ENSMUSG00000002221	Paxip1	protein_coding	no
6943.39	0.0300486	0.0918558	0.327127	0.743571	1	ENSMUSG00000002222	Rmnd5a	protein_coding	no
311.186	-0.158428	0.215265	-0.73597	0.461749	1	ENSMUSG00000002227	Mov10	protein_coding	no
31.5944	0.726026	0.355063	2.04478	0.0408766	1	ENSMUSG00000002228	Ppm1j	protein_coding	no
507.117	-0.00866285	0.14191	-0.0610447	0.951324	1	ENSMUSG00000002233	Rhoc	protein_coding	no
130.822	-0.395722	0.231896	-1.70646	0.0879226	1	ENSMUSG00000002249	Tead3	protein_coding	no
915.343	-0.142939	0.163159	-0.876073	0.38099	1	ENSMUSG00000002250	Ppard	protein_coding	no
59.8186	-0.264089	0.344784	-0.765956	0.443702	1	ENSMUSG00000002257	Def6	protein_coding	no
52777.6	0.0158318	0.0800872	0.197682	0.843294	1	ENSMUSG00000002265	Peg3	protein_coding	no
2297.12	-0.0706804	0.13505	-0.523364	0.600721	1	ENSMUSG00000002266	Zim1	protein_coding	no
1704.2	-0.0339373	0.232806	-0.145775	0.884099	1	ENSMUSG00000002274	Metrn	protein_coding	no
486.455	-0.178513	0.168772	-1.05771	0.290186	1	ENSMUSG00000002279	Lmf1	protein_coding	no
738.739	-0.126526	0.106093	-1.19259	0.233029	1	ENSMUSG00000002280	Ciao3	protein_coding	no
114.979	-0.0407042	0.224035	-0.181687	0.855828	1	ENSMUSG00000002289	Angptl4	protein_coding	no
77.2337	0.0881925	0.188215	0.468574	0.639374	1	ENSMUSG00000002297	Dbf4	protein_coding	no
916.502	-0.166953	0.13294	-1.25585	0.20917	1	ENSMUSG00000002307	Daxx	protein_coding	no
444.817	-0.186906	0.167531	-1.11565	0.264573	1	ENSMUSG00000002308	Cd320	protein_coding	no
2583.31	-0.324312	0.170034	-1.90733	0.0564778	1	ENSMUSG00000002319	Ipo4	protein_coding	no
1288.41	-0.0698053	0.104471	-0.668178	0.50402	1	ENSMUSG00000002320	Tm9sf1	protein_coding	no
476.429	-0.383572	0.211749	-1.81144	0.0700725	1	ENSMUSG00000002324	Rec8	protein_coding	no
492.437	-0.0285236	0.156307	-0.182484	0.855203	1	ENSMUSG00000002325	Irf9	protein_coding	no
652.983	-0.0269856	0.110059	-0.245191	0.806308	1	ENSMUSG00000002326	Gmpr2	protein_coding	no
1403.08	-0.149775	0.0642353	-2.33166	0.0197187	0.846651	ENSMUSG00000002329	Mdp1	protein_coding	no
2228.19	-0.0476634	0.0785855	-0.606516	0.544172	1	ENSMUSG00000002332	Dhrs1	protein_coding	no
5275.9	-0.394579	0.152175	-2.59292	0.0095164	0.633489	ENSMUSG00000002341	Ncan	protein_coding	no
716.339	-0.00792768	0.231957	-0.0341774	0.972736	1	ENSMUSG00000002342	Tmem161a	protein_coding	no
717.423	-0.208413	0.175699	-1.1862	0.235544	1	ENSMUSG00000002343	Armc6	protein_coding	no
756.952	-0.0429597	0.105579	-0.406898	0.684083	1	ENSMUSG00000002345	Borcs8	protein_coding	no
876.927	-0.120548	0.171333	-0.703593	0.481686	1	ENSMUSG00000002346	Slc25a42	protein_coding	no
951.048	0.0804421	0.075114	1.07093	0.284199	1	ENSMUSG00000002365	Snx9	protein_coding	no
2548.46	-0.158883	0.126921	-1.25182	0.210635	1	ENSMUSG00000002372	Ranbp3	protein_coding	no
1771.15	-0.0880064	0.142516	-0.617519	0.536893	1	ENSMUSG00000002379	Ndufa11	protein_coding	no
16.6019	-0.686492	0.364349	-1.88416	0.0595434	1	ENSMUSG00000002384	Bmp8b	protein_coding	no
654.061	0.0244573	0.250459	0.0976501	0.92221	1	ENSMUSG00000002393	Nr2f6	protein_coding	no
1755.9	0.00216633	0.120764	0.0179386	0.985688	1	ENSMUSG00000002395	Use1	protein_coding	no
449.254	0.0584278	0.13953	0.418747	0.675401	1	ENSMUSG00000002396	Ocel1	protein_coding	no
738.283	-0.233885	0.181111	-1.29139	0.196568	1	ENSMUSG00000002409	Dyrk1b	protein_coding	no
7123.92	0.0499407	0.107452	0.464773	0.642094	1	ENSMUSG00000002413	Braf	protein_coding	no
2348.87	-0.0620686	0.125326	-0.495256	0.620419	1	ENSMUSG00000002416	Ndufb2	protein_coding	no
2007.46	0.225702	0.159066	1.41892	0.155922	1	ENSMUSG00000002428	Hltf	protein_coding	no
3126.34	-0.128688	0.0495846	-2.59533	0.00945013	0.633438	ENSMUSG00000002455	Prpf6	protein_coding	no
611.366	-0.0746187	0.131839	-0.565981	0.571407	1	ENSMUSG00000002458	Rgs19	protein_coding	no
1103.35	0.0122906	0.156315	0.0786272	0.937329	1	ENSMUSG00000002459	Rgs20	protein_coding	no
3230.36	0.111941	0.10453	1.0709	0.284213	1	ENSMUSG00000002475	Abhd3	protein_coding	no
1941.81	0.0693891	0.192583	0.360308	0.718617	1	ENSMUSG00000002477	Snrpd1	protein_coding	no
473.707	-0.151197	0.149018	-1.01462	0.310288	1	ENSMUSG00000002486	Tchp	protein_coding	no
4968.49	0.0940723	0.125259	0.751024	0.452638	1	ENSMUSG00000002489	Tiam1	protein_coding	no
4004.15	-0.0828209	0.154054	-0.53761	0.590846	1	ENSMUSG00000002496	Tsc2	protein_coding	no
8.9513	0.703003	0.551295	1.27518	0.202244	1	ENSMUSG00000002500	Rpl3l	protein_coding	no
1372.18	-0.0861793	0.114058	-0.755573	0.449905	1	ENSMUSG00000002504	Slc9a3r2	protein_coding	no
4510.99	-0.0999822	0.113939	-0.877507	0.380211	1	ENSMUSG00000002524	Puf60	protein_coding	no
3804.25	-0.0351448	0.070068	-0.501581	0.615962	1	ENSMUSG00000002546	Golga2	protein_coding	no
1503.03	-0.18671	0.149691	-1.24731	0.212285	1	ENSMUSG00000002550	Uck1	protein_coding	no
23.6029	0.213087	0.356882	0.59708	0.550454	1	ENSMUSG00000002565	Scin	protein_coding	no
738.075	-0.100793	0.154395	-0.652824	0.51387	1	ENSMUSG00000002578	Ikzf4	protein_coding	no
1283.79	-0.0966928	0.114648	-0.843387	0.399012	1	ENSMUSG00000002580	Mien1	protein_coding	no
2.73299	-0.780535	1.20046	-0.650195	0.515566	1	ENSMUSG00000002588	Pon1	protein_coding	no
2407.53	-0.147617	0.133637	-1.10461	0.269328	1	ENSMUSG00000002602	Axl	protein_coding	no
230.159	0.319601	0.175556	1.82051	0.0686814	1	ENSMUSG00000002603	Tgfb1	protein_coding	no
1626.07	-0.129846	0.16356	-0.793874	0.427269	1	ENSMUSG00000002608	Ccdc97	protein_coding	no
1042.2	0.0942901	0.172799	0.545665	0.585296	1	ENSMUSG00000002617	Zfp40	protein_coding	no
3368.5	-0.153788	0.118843	-1.29404	0.195651	1	ENSMUSG00000002625	Akap8l	protein_coding	no
448.113	0.0120973	0.132352	0.0914023	0.927173	1	ENSMUSG00000002633	Shh	protein_coding	no
346.145	-0.110297	0.13437	-0.820848	0.411733	1	ENSMUSG00000002635	Pdcd2l	protein_coding	no
2083.53	0.0146763	0.0874411	0.167842	0.866708	1	ENSMUSG00000002658	Gtf2f1	protein_coding	no
1629.16	-0.104097	0.111849	-0.930696	0.352011	1	ENSMUSG00000002660	Clpp	protein_coding	no
388.682	-0.145289	0.190949	-0.760877	0.44673	1	ENSMUSG00000002661	Alkbh7	protein_coding	no
9.12246	0.422404	0.528234	0.799654	0.423911	1	ENSMUSG00000002664	Pspn	protein_coding	no
90.1864	0.0551769	0.27201	0.202849	0.839253	1	ENSMUSG00000002668	Dennd1c	protein_coding	no
610.922	0.0282945	0.131505	0.215159	0.829643	1	ENSMUSG00000002679	Med6	protein_coding	no
539.016	0.11732	0.0805954	1.45567	0.145484	1	ENSMUSG00000002688	Prkd1	protein_coding	no
159.838	0.219929	0.216849	1.0142	0.310486	1	ENSMUSG00000002699	Lcp2	protein_coding	no
3815.12	0.104441	0.134623	0.775804	0.437865	1	ENSMUSG00000002718	Cse1l	protein_coding	no
2589.4	0.0523116	0.122713	0.426293	0.669894	1	ENSMUSG00000002728	Naa20	protein_coding	no
1151.67	-0.0497015	0.0764185	-0.650385	0.515443	1	ENSMUSG00000002731	Prkra	protein_coding	no
100.4	0.274635	0.193498	1.41931	0.155807	1	ENSMUSG00000002732	Fkbp7	protein_coding	no
2024.52	0.0160343	0.0870305	0.184237	0.853827	1	ENSMUSG00000002733	Plekha3	protein_coding	no
2704.44	-0.0694961	0.0858597	-0.809415	0.418277	1	ENSMUSG00000002741	Ykt6	protein_coding	no
5946.09	0.0434605	0.0507681	0.856059	0.391965	1	ENSMUSG00000002748	Baz1b	protein_coding	no
1606.4	-0.205865	0.234549	-0.877706	0.380103	1	ENSMUSG00000002763	Pex6	protein_coding	no
828.205	-0.0650502	0.0919094	-0.707765	0.479091	1	ENSMUSG00000002767	Mrpl2	protein_coding	no
2261.77	-0.00105221	0.0739431	-0.01423	0.988646	1	ENSMUSG00000002768	Mea1	protein_coding	no
26.0059	-0.0746056	0.361271	-0.206508	0.836394	1	ENSMUSG00000002769	Gnmt	protein_coding	no
1783.64	-0.145537	0.175488	-0.829329	0.406918	1	ENSMUSG00000002771	Grin2d	protein_coding	no
2235.77	-0.0363079	0.0897021	-0.404761	0.685653	1	ENSMUSG00000002778	Kdelr1	protein_coding	no
538.84	0.0107766	0.148909	0.0723704	0.942307	1	ENSMUSG00000002781	Tmem143	protein_coding	no
11.589	-0.359132	0.481421	-0.745983	0.455678	1	ENSMUSG00000002791	Pdxk-ps	transcribed_unprocessed_pseudogene	no
763.56	0.0915864	0.177981	0.514586	0.606843	1	ENSMUSG00000002797	Ggct	protein_coding	no
1708.52	-0.0828678	0.230175	-0.360021	0.718831	1	ENSMUSG00000002799	Jag2	protein_coding	no
1636.93	-0.127677	0.143292	-0.891023	0.372917	1	ENSMUSG00000002803	Btbd6	protein_coding	no
2142.73	0.146392	0.22774	0.642806	0.52035	1	ENSMUSG00000002804	Nudt14	protein_coding	no
4903.69	-0.0321163	0.0607296	-0.528841	0.596916	1	ENSMUSG00000002808	Epdr1	protein_coding	no
3379.02	-0.0621601	0.105429	-0.589594	0.555463	1	ENSMUSG00000002812	Flii	protein_coding	no
307.249	0.29729	0.118399	2.51092	0.0120418	0.704236	ENSMUSG00000002814	Top3a	protein_coding	no
840.484	-0.120726	0.233775	-0.516419	0.605562	1	ENSMUSG00000002820	Atg4d	protein_coding	no
250.571	-0.0407694	0.23228	-0.175519	0.860672	1	ENSMUSG00000002825	Qtrt1	protein_coding	no
183.508	0.315546	0.308616	1.02245	0.306566	1	ENSMUSG00000002831	Plin4	protein_coding	no
2427.86	-0.144279	0.095269	-1.51444	0.129914	1	ENSMUSG00000002833	Hdgfl2	protein_coding	no
214.134	0.255488	0.259193	0.985707	0.324277	1	ENSMUSG00000002835	Chaf1a	protein_coding	no
2989.51	-0.144439	0.107792	-1.33998	0.180251	1	ENSMUSG00000002844	Adprh	protein_coding	no
395.772	0.0716102	0.125248	0.571749	0.567492	1	ENSMUSG00000002845	Tmem39a	protein_coding	no
865.442	0.00196984	0.0684127	0.0287935	0.977029	1	ENSMUSG00000002846	Timmdc1	protein_coding	no
35.5824	0.994178	0.378831	2.62433	0.0086819	0.601124	ENSMUSG00000002847	Pla1a	protein_coding	no
166.404	-0.273579	0.1485	-1.84228	0.0654337	1	ENSMUSG00000002870	Mcm2	protein_coding	no
911.234	-0.0943646	0.242586	-0.388994	0.69728	1	ENSMUSG00000002871	Tpra1	protein_coding	no
2050.12	-0.0317783	0.134446	-0.236365	0.813149	1	ENSMUSG00000002881	Nab1	protein_coding	no
494.2	0.323439	0.137744	2.34811	0.0188691	0.835797	ENSMUSG00000002885	Adgre5	protein_coding	no
290.877	0.1232	0.181123	0.680203	0.496376	1	ENSMUSG00000002897	Il17ra	protein_coding	no
822.585	0.0266616	0.184124	0.144803	0.884867	1	ENSMUSG00000002900	Lamb1	protein_coding	no
450.018	-0.246018	0.188252	-1.30685	0.191264	1	ENSMUSG00000002908	Kcnn1	protein_coding	no
316.912	-0.246095	0.236904	-1.0388	0.298898	1	ENSMUSG00000002910	Arrdc2	protein_coding	no
311.686	0.0993122	0.154758	0.641727	0.52105	1	ENSMUSG00000002930	Ppp1r17	protein_coding	no
140.578	0.315128	0.204232	1.54299	0.122834	1	ENSMUSG00000002944	Cd36	protein_coding	no
3796.39	-0.0864951	0.0919494	-0.940682	0.346868	1	ENSMUSG00000002948	Map2k7	protein_coding	no
1436.24	-0.037557	0.117736	-0.318993	0.749732	1	ENSMUSG00000002949	Timm44	protein_coding	no
9469.36	-0.105431	0.102561	-1.02798	0.30396	1	ENSMUSG00000002957	Ap2a2	protein_coding	no
541.572	-0.162558	0.19104	-0.850911	0.394819	1	ENSMUSG00000002963	Pnkp	protein_coding	no
1779.78	-0.115535	0.195231	-0.591788	0.553992	1	ENSMUSG00000002968	Med25	protein_coding	no
927.697	-0.0508223	0.165075	-0.307874	0.758179	1	ENSMUSG00000002980	Bcam	protein_coding	no
7043.72	-0.215866	0.0927809	-2.32662	0.0199853	0.85244	ENSMUSG00000002981	Clptm1	protein_coding	no
146.332	-0.0341808	0.198783	-0.17195	0.863477	1	ENSMUSG00000002983	Relb	protein_coding	no
1987.46	-0.0951274	0.149649	-0.635669	0.524992	1	ENSMUSG00000002984	Tomm40	protein_coding	no
54838.7	0.127754	0.118306	1.07986	0.280206	1	ENSMUSG00000002985	Apoe	protein_coding	no
0.748953	1.37838	1.69354	0.813906	0.415699	1	ENSMUSG00000002992	Apoc2	protein_coding	no
1366.59	0.168612	0.0745412	2.262	0.0236975	0.902283	ENSMUSG00000002996	Hbp1	protein_coding	no
3962.3	-0.102698	0.145812	-0.704321	0.481233	1	ENSMUSG00000002997	Prkar2b	protein_coding	no
2809.05	0.180053	0.144919	1.24244	0.214074	1	ENSMUSG00000003031	Cdkn1b	protein_coding	no
318.795	0.373316	0.140476	2.6575	0.00787223	0.56469	ENSMUSG00000003032	Klf4	protein_coding	no
2375.66	-0.0764264	0.130257	-0.586736	0.557381	1	ENSMUSG00000003033	Ap1m1	protein_coding	no
2097.66	-0.064129	0.186032	-0.34472	0.730305	1	ENSMUSG00000003037	Rab8a	protein_coding	no
4763.77	-0.0228231	0.0874998	-0.260836	0.794219	1	ENSMUSG00000003038	Hmgn2	protein_coding	no
5028.36	0.0444558	0.0741713	0.599367	0.548928	1	ENSMUSG00000003039	Fam32a	protein_coding	no
3.51778	-0.600072	1.00488	-0.59716	0.550401	1	ENSMUSG00000003051	Elf3	protein_coding	no
1.06001	-0.818708	1.58936	-0.515117	0.606471	1	ENSMUSG00000003053	Cyp2c29	protein_coding	no
1889.02	-0.106104	0.0894334	-1.1864	0.235463	1	ENSMUSG00000003062	Stard3nl	protein_coding	no
2147.85	0.0185772	0.106754	0.174018	0.861851	1	ENSMUSG00000003068	Stk11	protein_coding	no
323.264	-0.0749743	0.0946837	-0.79184	0.428454	1	ENSMUSG00000003070	Efna2	protein_coding	no
3813.83	-0.150682	0.188102	-0.801068	0.423092	1	ENSMUSG00000003072	Atp5d	protein_coding	no
3882.8	-0.111651	0.0857396	-1.30221	0.192846	1	ENSMUSG00000003099	Ppp5c	protein_coding	no
1553.74	0.215662	0.0719239	2.99848	0.00271331	0.309641	ENSMUSG00000003119	Cdk12	protein_coding	no
515.082	0.0568602	0.243818	0.233207	0.8156	1	ENSMUSG00000003123	Lipe	protein_coding	no
13342.2	-0.0393618	0.0530349	-0.742187	0.457974	1	ENSMUSG00000003131	Pafah1b2	protein_coding	no
882.566	-0.214665	0.122338	-1.75469	0.0793122	1	ENSMUSG00000003134	Tbc1d8	protein_coding	no
1270.57	-0.236918	0.117528	-2.01585	0.0438159	1	ENSMUSG00000003135	Cnot11	protein_coding	no
4662.91	-0.153567	0.114897	-1.33656	0.181366	1	ENSMUSG00000003153	Slc2a3	protein_coding	no
1294.52	-0.082993	0.0991609	-0.836953	0.402619	1	ENSMUSG00000003154	Foxj2	protein_coding	no
2962.14	0.0521391	0.0440683	1.18314	0.236752	1	ENSMUSG00000003161	Sri	protein_coding	no
5716.82	-0.248863	0.181254	-1.373	0.169751	1	ENSMUSG00000003166	Dgcr2	protein_coding	no
638.527	0.112352	0.155152	0.72414	0.46898	1	ENSMUSG00000003184	Irf3	protein_coding	no
62.7598	0.00863392	0.268547	0.0321505	0.974352	1	ENSMUSG00000003190	Bcl2l12	protein_coding	no
238.335	-0.0120748	0.133507	-0.0904433	0.927935	1	ENSMUSG00000003198	Zfp959	protein_coding	no
2137.39	-0.12548	0.132315	-0.948343	0.342955	1	ENSMUSG00000003199	Mpnd	protein_coding	no
772.975	-0.0336427	0.145577	-0.231099	0.817238	1	ENSMUSG00000003200	Sh3gl1	protein_coding	no
20.9795	-0.223191	0.337635	-0.661044	0.508584	1	ENSMUSG00000003206	Ebi3	protein_coding	no
278.547	-0.042061	0.09935	-0.423362	0.672031	1	ENSMUSG00000003208	Yju2	protein_coding	no
7985.75	0.0535481	0.124062	0.431624	0.666015	1	ENSMUSG00000003226	Ranbp2	protein_coding	no
23.1592	0.0284392	0.309597	0.0918588	0.92681	1	ENSMUSG00000003227	Edar	protein_coding	no
2156.19	0.0153493	0.129087	0.118906	0.90535	1	ENSMUSG00000003228	Grk5	protein_coding	no
1873.77	-0.0916678	0.122007	-0.751331	0.452453	1	ENSMUSG00000003233	Dvl3	protein_coding	no
3059.8	-0.0938982	0.0906535	-1.03579	0.300299	1	ENSMUSG00000003234	Abcf3	protein_coding	no
2120.31	-0.183779	0.0626766	-2.93218	0.00336589	0.341566	ENSMUSG00000003235	Eif2b5	protein_coding	no
1919.56	-0.0720287	0.0803945	-0.89594	0.370285	1	ENSMUSG00000003269	Cyth2	protein_coding	no
173.602	-0.0581678	0.212926	-0.273183	0.784712	1	ENSMUSG00000003271	Sult2b1	protein_coding	no
2100.39	-0.0196128	0.160913	-0.121884	0.902991	1	ENSMUSG00000003273	Car11	protein_coding	no
11239.5	0.0455224	0.117229	0.38832	0.69778	1	ENSMUSG00000003279	Dlgap1	protein_coding	no
122.776	0.0327135	0.159207	0.205478	0.837199	1	ENSMUSG00000003282	Plag1	protein_coding	no
74.386	0.0415615	0.220858	0.188182	0.850734	1	ENSMUSG00000003283	Hck	protein_coding	no
1001.83	-0.131157	0.154945	-0.846473	0.397289	1	ENSMUSG00000003299	Mrpl4	protein_coding	no
2606.3	-0.0727056	0.117366	-0.61948	0.5356	1	ENSMUSG00000003308	Keap1	protein_coding	no
12.8404	-0.269532	0.736554	-0.365936	0.714413	1	ENSMUSG00000003309	Ap1m2	protein_coding	no
13447.1	-0.0461017	0.0580593	-0.794044	0.42717	1	ENSMUSG00000003316	Glg1	protein_coding	no
34.1295	0.0106293	0.325715	0.0326338	0.973967	1	ENSMUSG00000003341	Atp8b3	protein_coding	no
2469.14	-0.090409	0.195102	-0.463394	0.643082	1	ENSMUSG00000003344	Btbd2	protein_coding	no
4569.24	-0.0716136	0.111074	-0.644738	0.519097	1	ENSMUSG00000003345	Csnk1g2	protein_coding	no
1763.47	-0.18029	0.259929	-0.693613	0.487925	1	ENSMUSG00000003346	Abhd17a	protein_coding	no
810.811	-0.148753	0.123427	-1.20519	0.228129	1	ENSMUSG00000003348	Mob3a	protein_coding	no
3633.84	-0.11498	0.13829	-0.831436	0.405727	1	ENSMUSG00000003352	Cacnb3	protein_coding	no
437.799	-0.165919	0.115354	-1.43834	0.150337	1	ENSMUSG00000003354	Ccdc65	protein_coding	no
72.5095	0.128349	0.237035	0.541476	0.58818	1	ENSMUSG00000003355	Fkbp11	protein_coding	no
3147.52	-0.0332295	0.076359	-0.435174	0.663436	1	ENSMUSG00000003360	Ddx23	protein_coding	no
12495.7	-0.220063	0.138994	-1.58325	0.113364	1	ENSMUSG00000003363	Pld3	protein_coding	no
4408.82	-0.271921	0.155796	-1.74536	0.0809218	1	ENSMUSG00000003378	Grik5	protein_coding	no
18.1195	-0.0287018	0.306181	-0.0937412	0.925315	1	ENSMUSG00000003379	Cd79a	protein_coding	no
2665.86	-0.0453072	0.272252	-0.166416	0.867829	1	ENSMUSG00000003380	Rabac1	protein_coding	no
1632.65	-0.0738766	0.0999495	-0.73914	0.459822	1	ENSMUSG00000003382	Etv3	protein_coding	no
2571.75	-0.186918	0.0990966	-1.88622	0.0592651	1	ENSMUSG00000003402	Prkcsh	protein_coding	no
11960.3	-0.106212	0.0615585	-1.72538	0.084459	1	ENSMUSG00000003410	Elavl3	protein_coding	no
2535.18	-0.143163	0.107899	-1.32683	0.184566	1	ENSMUSG00000003411	Rab3b	protein_coding	no
974.871	-0.0508673	0.158991	-0.319939	0.749015	1	ENSMUSG00000003418	St8sia6	protein_coding	no
493.872	-0.0129717	0.139767	-0.0928101	0.926054	1	ENSMUSG00000003420	Fcgrt	protein_coding	no
1317.94	-0.116979	0.102907	-1.13675	0.255644	1	ENSMUSG00000003421	Nosip	protein_coding	no
478.889	0.0691826	0.146565	0.472028	0.636907	1	ENSMUSG00000003423	Pih1d1	protein_coding	no
7369.7	0.0429617	0.0804982	0.533698	0.593551	1	ENSMUSG00000003429	Rps11	protein_coding	no
5902.43	-0.096409	0.0689062	-1.39913	0.161773	1	ENSMUSG00000003435	Supt5	protein_coding	no
60.6704	-0.336931	0.383581	-0.878382	0.379736	1	ENSMUSG00000003436	Dll3	protein_coding	no
2410.99	0.105677	0.193249	0.546845	0.584486	1	ENSMUSG00000003437	Paf1	protein_coding	no
791.976	-0.150766	0.153961	-0.979243	0.32746	1	ENSMUSG00000003438	Timm50	protein_coding	no
495.055	-0.108335	0.096693	-1.1204	0.262542	1	ENSMUSG00000003444	Med29	protein_coding	no
3520.99	0.0756726	0.16733	0.452236	0.651099	1	ENSMUSG00000003452	Bicd1	protein_coding	no
2350.78	-0.110369	0.10014	-1.10215	0.270398	1	ENSMUSG00000003458	Ncstn	protein_coding	no
3184.75	-0.0665615	0.0666087	-0.999291	0.317654	1	ENSMUSG00000003464	Pex19	protein_coding	no
6729.58	-0.176812	0.157133	-1.12524	0.260486	1	ENSMUSG00000003469	Phyhip	protein_coding	no
217.343	-0.219225	0.246303	-0.890061	0.373433	1	ENSMUSG00000003476	Crhr2	protein_coding	no
30.6284	-0.111549	0.44373	-0.25139	0.801512	1	ENSMUSG00000003477	Inmt	protein_coding	no
8.25013	0.144887	0.605869	0.23914	0.810997	1	ENSMUSG00000003484	Cyp4f18	protein_coding	no
1537.18	-0.0637303	0.146161	-0.436028	0.662817	1	ENSMUSG00000003500	Impdh1	protein_coding	no
6727.98	-0.087606	0.0548841	-1.5962	0.110444	1	ENSMUSG00000003518	Dusp3	protein_coding	no
727.785	7.01e-06	0.154885	4.52e-05	0.999964	1	ENSMUSG00000003526	Prodh	protein_coding	no
861	-0.10184	0.100695	-1.01136	0.311843	1	ENSMUSG00000003527	Ess2	protein_coding	no
1762.52	-0.19282	0.078707	-2.44985	0.0142915	0.750943	ENSMUSG00000003528	Slc25a1	protein_coding	no
1095.96	-0.114805	0.15429	-0.744086	0.456824	1	ENSMUSG00000003531	Dgcr6	protein_coding	no
3602.63	-0.149919	0.220325	-0.680446	0.496222	1	ENSMUSG00000003534	Ddr1	protein_coding	no
291.04	0.17743	0.140031	1.26707	0.205129	1	ENSMUSG00000003541	Ier3	protein_coding	no
256.551	-0.681754	0.23315	-2.9241	0.00345453	0.344841	ENSMUSG00000003545	Fosb	protein_coding	no
804.591	0.0265339	0.169249	0.156775	0.875422	1	ENSMUSG00000003546	Klc4	protein_coding	no
486.957	-0.114604	0.161994	-0.707459	0.479281	1	ENSMUSG00000003549	Ercc1	protein_coding	no
3.85289	2.10636	1.36964	1.53789	0.124075	1	ENSMUSG00000003555	Cyp17a1	protein_coding	no
1115.68	-0.133245	0.0811589	-1.64178	0.100635	1	ENSMUSG00000003559	As3mt	protein_coding	no
331.01	0.00570219	0.177054	0.0322059	0.974308	1	ENSMUSG00000003573	Homer3	protein_coding	no
4430.79	-0.135222	0.204153	-0.662358	0.507742	1	ENSMUSG00000003575	Crtc1	protein_coding	no
842.185	-0.157362	0.147808	-1.06464	0.28704	1	ENSMUSG00000003581	Rnf215	protein_coding	no
1420.62	0.0488541	0.0711161	0.686962	0.492107	1	ENSMUSG00000003585	Sec14l2	protein_coding	no
394.882	0.233844	0.131502	1.77826	0.0753619	1	ENSMUSG00000003604	Aven	protein_coding	no
1066.55	0.53889	0.207944	2.59151	0.0095555	0.633489	ENSMUSG00000003617	Cp	protein_coding	no
1458.16	0.178743	0.0839274	2.12974	0.0331933	1	ENSMUSG00000003623	Crot	protein_coding	no
843.398	0.0277813	0.131414	0.211402	0.832574	1	ENSMUSG00000003644	Rps6ka1	protein_coding	no
9659.66	0.153574	0.0947069	1.62157	0.104895	1	ENSMUSG00000003657	Calb2	protein_coding	no
4958.75	-0.00226641	0.0827761	-0.02738	0.978157	1	ENSMUSG00000003660	Snrnp200	protein_coding	no
2168.36	-0.0930612	0.0952191	-0.977338	0.328402	1	ENSMUSG00000003662	Ciao1	protein_coding	no
67.0945	0.0294407	0.240168	0.122584	0.902437	1	ENSMUSG00000003665	Has1	protein_coding	no
377.223	-0.117824	0.159905	-0.73684	0.46122	1	ENSMUSG00000003680	Taf6l	protein_coding	no
2714.52	-0.14398	0.097609	-1.47507	0.140194	1	ENSMUSG00000003721	Insig2	protein_coding	no
5706.71	0.0227585	0.0775935	0.293304	0.769289	1	ENSMUSG00000003731	Kpna6	protein_coding	no
2270.55	-0.0246483	0.194219	-0.12691	0.899012	1	ENSMUSG00000003746	Man1a	protein_coding	no
286.891	-0.140775	0.19734	-0.713365	0.47562	1	ENSMUSG00000003752	Itpkc	protein_coding	no
728.815	-0.175373	0.169851	-1.03251	0.301835	1	ENSMUSG00000003762	Coq8b	protein_coding	no
3207.51	-0.0621823	0.163524	-0.380263	0.70375	1	ENSMUSG00000003778	Brd8	protein_coding	no
60.6979	-0.695213	0.226539	-3.06885	0.00214885	0.276344	ENSMUSG00000003779	Kif20a	protein_coding	no
933.204	-0.0607347	0.136501	-0.44494	0.656363	1	ENSMUSG00000003808	Farsa	protein_coding	no
1084.32	-0.125009	0.0848716	-1.47292	0.140772	1	ENSMUSG00000003809	Gcdh	protein_coding	no
5496.33	-0.133128	0.080769	-1.64826	0.0992998	1	ENSMUSG00000003810	Mast2	protein_coding	no
293.832	0.12157	0.185614	0.654963	0.512492	1	ENSMUSG00000003812	Dnase2a	protein_coding	no
2481.04	-0.133099	0.100973	-1.31817	0.187446	1	ENSMUSG00000003813	Rad23a	protein_coding	no
17118	-0.097914	0.123271	-0.794301	0.42702	1	ENSMUSG00000003814	Calr	protein_coding	no
102.875	0.00366866	0.191709	0.0191366	0.984732	1	ENSMUSG00000003824	Syce2	protein_coding	no
4886.02	0.192624	0.132257	1.45644	0.145272	1	ENSMUSG00000003847	Nfat5	protein_coding	no
827.6	-0.102848	0.08928	-1.15197	0.249332	1	ENSMUSG00000003848	Nob1	protein_coding	no
296.527	-0.0205368	0.139031	-0.147714	0.882568	1	ENSMUSG00000003849	Nqo1	protein_coding	no
4661.01	-0.107415	0.112008	-0.958987	0.337565	1	ENSMUSG00000003863	Ppfia3	protein_coding	no
765.02	0.0492518	0.166172	0.29639	0.766932	1	ENSMUSG00000003865	Gys1	protein_coding	no
989.23	-0.0972711	0.128644	-0.756123	0.449575	1	ENSMUSG00000003868	Ruvbl2	protein_coding	no
556.123	-0.0406343	0.134529	-0.30205	0.762614	1	ENSMUSG00000003872	Lin7b	protein_coding	no
601.772	-0.05816	0.179801	-0.323469	0.74634	1	ENSMUSG00000003873	Bax	protein_coding	no
32.2003	-0.286477	0.302632	-0.946617	0.343834	1	ENSMUSG00000003882	Il7r	protein_coding	no
2011.51	-0.110101	0.171464	-0.642125	0.520792	1	ENSMUSG00000003923	Tfam	protein_coding	no
1424.4	0.0188132	0.174346	0.107907	0.914069	1	ENSMUSG00000003929	Zfp81	protein_coding	no
6777.58	-0.152169	0.135005	-1.12714	0.259684	1	ENSMUSG00000003934	Efnb3	protein_coding	no
4742.11	-0.1423	0.137652	-1.03376	0.301248	1	ENSMUSG00000003948	Mmd	protein_coding	no
9069.87	0.217567	0.121638	1.78864	0.0736735	1	ENSMUSG00000003949	Hlf	protein_coding	no
832.494	0.109395	0.120909	0.904766	0.365589	1	ENSMUSG00000003955	Fam162a	protein_coding	no
11019.1	-0.075528	0.129079	-0.58513	0.55846	1	ENSMUSG00000003970	Rpl8	protein_coding	no
2321.97	0.0290847	0.0729631	0.398622	0.690172	1	ENSMUSG00000003974	Grm3	protein_coding	no
3350.37	-0.00167513	0.0841157	-0.0199146	0.984111	1	ENSMUSG00000003992	Ssbp2	protein_coding	no
270.378	-0.00449779	0.154789	-0.0290576	0.976819	1	ENSMUSG00000004018	Fancl	protein_coding	no
2625.84	-0.174883	0.0967652	-1.80729	0.0707165	1	ENSMUSG00000004031	Brinp2	protein_coding	no
5044.62	0.158532	0.146357	1.08319	0.278724	1	ENSMUSG00000004032	Gstm5	protein_coding	no
1491.99	-0.0212374	0.0894818	-0.237337	0.812395	1	ENSMUSG00000004035	Gstm7	protein_coding	no
1.19619	-1.97445	1.69785	-1.16292	0.244864	1	ENSMUSG00000004038	Gstm3	protein_coding	no
2580.59	0.088933	0.105225	0.845167	0.398018	1	ENSMUSG00000004040	Stat3	protein_coding	no
141.69	0.018237	0.215104	0.0847826	0.932434	1	ENSMUSG00000004043	Stat5a	protein_coding	no
891.175	0.267371	0.142541	1.87575	0.0606898	1	ENSMUSG00000004044	Cavin1	protein_coding	no
891.393	-0.0603577	0.179776	-0.335739	0.737068	1	ENSMUSG00000004054	Map3k11	protein_coding	no
2422.8	0.0109539	0.114689	0.09551	0.92391	1	ENSMUSG00000004056	Akt2	protein_coding	no
3135.01	-0.093851	0.0459828	-2.041	0.0412509	1	ENSMUSG00000004069	Dnaja3	protein_coding	no
3435.03	-0.0211615	0.0751462	-0.281604	0.778247	1	ENSMUSG00000004070	Hmox2	protein_coding	no
9307.19	-0.172919	0.126738	-1.36439	0.172446	1	ENSMUSG00000004071	Cdip1	protein_coding	no
771.593	0.0220946	0.105778	0.208877	0.834544	1	ENSMUSG00000004085	Map3k20	protein_coding	no
2851.81	0.0719012	0.156149	0.460465	0.645183	1	ENSMUSG00000004096	Cwc15	protein_coding	no
281.553	0.0983944	0.255952	0.384425	0.700663	1	ENSMUSG00000004098	Col5a3	protein_coding	no
2523.53	0.0784823	0.110157	0.712459	0.476181	1	ENSMUSG00000004099	Dnmt1	protein_coding	no
433.455	-0.188381	0.107636	-1.75018	0.0800876	1	ENSMUSG00000004100	Ppan	protein_coding	no
196.354	0.00285853	0.284413	0.0100506	0.991981	1	ENSMUSG00000004105	Angptl2	protein_coding	no
8282.55	0.154308	0.127351	1.21167	0.225637	1	ENSMUSG00000004110	Cacna1e	protein_coding	no
4684.79	0.0242391	0.173973	0.139327	0.889192	1	ENSMUSG00000004113	Cacna1b	protein_coding	no
493.405	-0.0293513	0.226326	-0.129686	0.896815	1	ENSMUSG00000004127	Trmt10a	protein_coding	no
3783.66	0.176502	0.14262	1.23757	0.215875	1	ENSMUSG00000004151	Etv1	protein_coding	no
9490.02	-0.0643167	0.140608	-0.457417	0.647371	1	ENSMUSG00000004187	Kifc2	protein_coding	no
55233.4	-0.125652	0.123438	-1.01794	0.308706	1	ENSMUSG00000004207	Psap	protein_coding	no
2156.04	-0.0938333	0.0740929	-1.26643	0.20536	1	ENSMUSG00000004221	Ikbkg	protein_coding	no
10.1437	0.00899017	0.479942	0.0187318	0.985055	1	ENSMUSG00000004231	Pax2	protein_coding	no
406.066	0.0670057	0.10454	0.640959	0.52155	1	ENSMUSG00000004233	Wars2	protein_coding	no
7027.9	-0.112038	0.119346	-0.938764	0.347852	1	ENSMUSG00000004263	Atn1	protein_coding	no
1987.62	-0.0442391	0.0931265	-0.475043	0.634756	1	ENSMUSG00000004264	Phb2	protein_coding	no
121.186	0.148743	0.311524	0.477471	0.633027	1	ENSMUSG00000004266	Ptpn6	protein_coding	no
30180.7	-0.179534	0.139188	-1.28986	0.197098	1	ENSMUSG00000004267	Eno2	protein_coding	no
1169.19	-0.123605	0.0830006	-1.48921	0.136432	1	ENSMUSG00000004268	Emg1	protein_coding	no
756.059	-0.050149	0.109761	-0.456891	0.647749	1	ENSMUSG00000004270	Lpcat3	protein_coding	no
2635.64	-0.0840169	0.113348	-0.741226	0.458556	1	ENSMUSG00000004285	Atp6v1f	protein_coding	no
0.626113	1.80482	2.66783	0.676515	0.498714	1	ENSMUSG00000004296	Il12b	protein_coding	no
2362.46	-0.0868198	0.0985351	-0.881105	0.378261	1	ENSMUSG00000004317	Clcn5	protein_coding	no
11951.7	-0.0302559	0.0889547	-0.340127	0.733761	1	ENSMUSG00000004319	Clcn3	protein_coding	no
196.521	-0.37832	0.278126	-1.36025	0.173752	1	ENSMUSG00000004328	Hif3a	protein_coding	no
7.90392	1.08807	0.571951	1.90239	0.0571204	1	ENSMUSG00000004341	Gpx6	protein_coding	no
0.536929	-2.1646	2.95816	-0.731739	0.464328	1	ENSMUSG00000004344	Gpx5	protein_coding	no
1229.25	-0.00160414	0.116267	-0.013797	0.988992	1	ENSMUSG00000004347	Pde1c	protein_coding	no
1081.69	0.152597	0.148743	1.02592	0.304931	1	ENSMUSG00000004356	Utp20	protein_coding	no
5.88241	-1.27994	0.64988	-1.9695	0.0488955	1	ENSMUSG00000004359	Spic	protein_coding	no
4219.79	0.0277924	0.102526	0.271077	0.786332	1	ENSMUSG00000004360	9330159F19Rik	protein_coding	no
10085.3	-0.0750513	0.182108	-0.412125	0.680248	1	ENSMUSG00000004364	Cul3	protein_coding	no
2707.62	0.0155485	0.164079	0.0947622	0.924504	1	ENSMUSG00000004366	Sst	protein_coding	no
21.4946	0.136033	0.3495	0.389222	0.697112	1	ENSMUSG00000004371	Il11	protein_coding	no
3224.67	-0.181596	0.0802817	-2.26198	0.0236986	0.902283	ENSMUSG00000004383	Large1	protein_coding	no
1274.25	-0.0862132	0.12346	-0.698311	0.484983	1	ENSMUSG00000004393	Ddx56	protein_coding	no
3639.25	-0.0600892	0.0787162	-0.763365	0.445246	1	ENSMUSG00000004394	Tmed4	protein_coding	no
223.299	-0.362131	0.270691	-1.3378	0.180961	1	ENSMUSG00000004415	Col26a1	protein_coding	no
546.906	-0.0543096	0.107114	-0.507028	0.612135	1	ENSMUSG00000004446	Bid	protein_coding	no
840.313	-0.141994	0.0804098	-1.76588	0.0774163	1	ENSMUSG00000004451	Ralb	protein_coding	no
6662.84	0.00119585	0.0913513	0.0130906	0.989555	1	ENSMUSG00000004455	Ppp1cc	protein_coding	no
2178.78	0.00971703	0.0947975	0.102503	0.918357	1	ENSMUSG00000004460	Dnajb11	protein_coding	no
699.035	0.0913737	0.0997151	0.916347	0.359485	1	ENSMUSG00000004462	Tbccd1	protein_coding	no
108.049	-0.197586	0.216095	-0.914349	0.360534	1	ENSMUSG00000004473	Clec11a	protein_coding	no
462.059	-0.225618	0.107099	-2.10662	0.0351502	1	ENSMUSG00000004500	Zfp324	protein_coding	no
1769.95	0.0104966	0.090346	0.116182	0.907509	1	ENSMUSG00000004508	Gab2	protein_coding	no
4642.99	-0.143091	0.0905899	-1.57955	0.114211	1	ENSMUSG00000004530	Coro1c	protein_coding	no
9544.19	0.0297594	0.134505	0.221251	0.824897	1	ENSMUSG00000004535	Tax1bp1	protein_coding	no
1.05436	0.757019	1.37093	0.552194	0.580815	1	ENSMUSG00000004540	Psg17	protein_coding	no
2.83346	0.61293	0.748573	0.818798	0.412902	1	ENSMUSG00000004542	Psg19	protein_coding	no
1.71812	1.60966	1.12358	1.43262	0.151966	1	ENSMUSG00000004552	Ctse	protein_coding	no
53337.5	0.165034	0.154003	1.07162	0.283889	1	ENSMUSG00000004558	Ndrg2	protein_coding	no
634.718	-0.0185263	0.170368	-0.108743	0.913406	1	ENSMUSG00000004561	Mettl17	protein_coding	no
1565.46	-0.0503994	0.167126	-0.301565	0.762983	1	ENSMUSG00000004562	Arhgef40	protein_coding	no
2398.98	-0.0619215	0.133761	-0.462925	0.643418	1	ENSMUSG00000004565	Pnpla6	protein_coding	no
1999.27	-0.0720461	0.132275	-0.544669	0.585981	1	ENSMUSG00000004567	Mcoln1	protein_coding	no
2165.87	-0.0166308	0.130734	-0.127211	0.898774	1	ENSMUSG00000004568	Arhgef18	protein_coding	no
1868.11	0.0683661	0.106383	0.642641	0.520457	1	ENSMUSG00000004591	Pkn2	protein_coding	no
363.527	-0.00858271	0.166694	-0.0514878	0.958937	1	ENSMUSG00000004609	Cd33	protein_coding	no
1143.75	-0.0580665	0.102791	-0.564896	0.572144	1	ENSMUSG00000004610	Etfb	protein_coding	no
1.7398	0.0528248	1.17037	0.0451351	0.964	1	ENSMUSG00000004612	Nkg7	protein_coding	no
744.672	-0.197611	0.204123	-0.968099	0.332995	1	ENSMUSG00000004626	Stxbp2	protein_coding	no
17.9811	-0.160324	0.453403	-0.353601	0.723638	1	ENSMUSG00000004630	Pcp2	protein_coding	no
1515.68	0.0683245	0.105279	0.648984	0.516349	1	ENSMUSG00000004631	Sgce	protein_coding	no
3390.62	-0.12884	0.0932338	-1.3819	0.167003	1	ENSMUSG00000004633	Chn2	protein_coding	no
1190.26	-0.0425243	0.0474797	-0.89563	0.37045	1	ENSMUSG00000004637	Wwox	protein_coding	no
1581.08	0.063276	0.0856952	0.738385	0.460281	1	ENSMUSG00000004642	Slbp	protein_coding	no
12.2858	-0.303971	0.552488	-0.550186	0.582192	1	ENSMUSG00000004651	Tyr	protein_coding	no
0.759092	1.9578	3.01361	0.649654	0.515916	1	ENSMUSG00000004654	Ghrhr	protein_coding	no
116.19	-0.735309	1.00591	-0.73099	0.464785	1	ENSMUSG00000004655	Aqp1	protein_coding	no
147.828	-0.342559	0.164871	-2.07774	0.0377335	1	ENSMUSG00000004661	Arid3b	protein_coding	no
242.704	0.166822	0.168648	0.989177	0.322576	1	ENSMUSG00000004665	Cnn2	protein_coding	no
1237.51	-0.187981	0.0924571	-2.03317	0.0420358	1	ENSMUSG00000004667	Polr2e	protein_coding	no
19.8223	0.200916	0.368213	0.545651	0.585306	1	ENSMUSG00000004668	Abca13	protein_coding	no
1480.1	-0.0831191	0.170244	-0.488234	0.625384	1	ENSMUSG00000004677	Myo9b	protein_coding	no
2608.54	0.0707985	0.124248	0.569816	0.568802	1	ENSMUSG00000004698	Hdac9	protein_coding	no
22.5857	1.07335	0.329433	3.25815	0.00112139	0.177205	ENSMUSG00000004707	Ly9	protein_coding	no
2.73382	0.562377	0.870371	0.646135	0.518192	1	ENSMUSG00000004709	Cd244a	protein_coding	no
196.833	0.36199	0.146575	2.46966	0.0135242	0.735911	ENSMUSG00000004730	Adgre1	protein_coding	no
1595.53	-0.0504907	0.0880264	-0.573586	0.566248	1	ENSMUSG00000004748	Mtfp1	protein_coding	no
1622.91	-0.0826671	0.0720598	-1.1472	0.251298	1	ENSMUSG00000004768	Rab23	protein_coding	no
7111.73	-0.0650568	0.130996	-0.496633	0.619448	1	ENSMUSG00000004771	Rab11a	protein_coding	no
1106.9	-0.189708	0.12892	-1.47152	0.141152	1	ENSMUSG00000004788	Eif2b2	protein_coding	no
4799.16	-0.06503	0.044102	-1.47454	0.140337	1	ENSMUSG00000004789	Dlst	protein_coding	no
172.313	0.0333819	0.152265	0.219236	0.826466	1	ENSMUSG00000004791	Pgf	protein_coding	no
5180.46	-0.070034	0.0525184	-1.33351	0.182363	1	ENSMUSG00000004798	Ulk2	protein_coding	no
9.45276	0.231576	0.546112	0.424045	0.671533	1	ENSMUSG00000004814	Ccl24	protein_coding	no
2128.21	-0.264871	0.174012	-1.52214	0.127973	1	ENSMUSG00000004815	Dgkq	protein_coding	no
135.589	-0.0320262	0.265647	-0.120559	0.90404	1	ENSMUSG00000004837	Grap	protein_coding	no
3.21494	-0.890587	1.28966	-0.690561	0.489841	1	ENSMUSG00000004842	Pou1f1	protein_coding	no
2558.08	-0.0303117	0.142785	-0.212289	0.831881	1	ENSMUSG00000004843	Chmp2b	protein_coding	no
1081.95	-0.184418	0.167796	-1.09906	0.271742	1	ENSMUSG00000004846	Plod3	protein_coding	no
4236.3	-0.0639064	0.09554	-0.668897	0.503561	1	ENSMUSG00000004849	Ap1s1	protein_coding	no
10.3719	0.800016	0.491286	1.62841	0.103438	1	ENSMUSG00000004864	Mapk13	protein_coding	no
2620.8	0.0626965	0.0975544	0.642683	0.52043	1	ENSMUSG00000004865	Srpk1	protein_coding	no
24.5391	0.248612	0.479035	0.518985	0.603771	1	ENSMUSG00000004872	Pax3	protein_coding	no
679.108	-0.0159301	0.0906025	-0.175824	0.860432	1	ENSMUSG00000004880	Lbr	protein_coding	no
77.1517	0.0111538	0.334498	0.033345	0.973399	1	ENSMUSG00000004885	Crabp2	protein_coding	no
592.095	0.163742	0.114872	1.42542	0.154035	1	ENSMUSG00000004891	Nes	protein_coding	no
7942.58	-0.201322	0.22598	-0.890881	0.372993	1	ENSMUSG00000004892	Bcan	protein_coding	no
1222.14	0.303365	0.180352	1.68207	0.0925551	1	ENSMUSG00000004894	Hapln2	protein_coding	no
1698.98	-0.0954636	0.0650895	-1.46665	0.142471	1	ENSMUSG00000004895	Prcc	protein_coding	no
1015.73	-0.0449072	0.103213	-0.435091	0.663496	1	ENSMUSG00000004896	Rrnad1	protein_coding	no
6860.3	-0.0112796	0.0742889	-0.151834	0.879318	1	ENSMUSG00000004897	Hdgf	protein_coding	no
3578.57	-0.0344748	0.117885	-0.292446	0.769946	1	ENSMUSG00000004902	Slc25a18	protein_coding	no
1026.94	-0.219959	0.11502	-1.91236	0.0558306	1	ENSMUSG00000004929	Thop1	protein_coding	no
464.86	-0.22001	0.255117	-0.862389	0.388473	1	ENSMUSG00000004931	Apba3	protein_coding	no
2783.13	-0.193346	0.177239	-1.09088	0.275327	1	ENSMUSG00000004933	Matk	protein_coding	no
764.129	-0.0939995	0.151519	-0.620382	0.535006	1	ENSMUSG00000004934	Pias4	protein_coding	no
7549.5	-0.150425	0.098943	-1.52032	0.128431	1	ENSMUSG00000004936	Map2k1	protein_coding	no
3322.49	-0.135977	0.152583	-0.891169	0.372838	1	ENSMUSG00000004937	Sgta	protein_coding	no
11.8498	0.222386	0.43398	0.512435	0.608347	1	ENSMUSG00000004939	Nmrk2	protein_coding	no
1921.05	-0.049251	0.0782233	-0.629622	0.528942	1	ENSMUSG00000004945	Tmem242	protein_coding	no
248.898	-0.235352	0.199408	-1.18025	0.2379	1	ENSMUSG00000004947	Dtx2	protein_coding	no
4.28629	-0.188682	0.611611	-0.308499	0.757702	1	ENSMUSG00000004948	Zp3	protein_coding	no
229.615	-0.109222	0.249133	-0.438406	0.661092	1	ENSMUSG00000004951	Hspb1	protein_coding	no
455.808	0.0572549	0.231482	0.24734	0.804645	1	ENSMUSG00000004952	Rasa4	protein_coding	no
4065.82	-0.150736	0.122789	-1.2276	0.219597	1	ENSMUSG00000004961	Syt5	protein_coding	no
18312.4	0.0577835	0.125515	0.460371	0.64525	1	ENSMUSG00000004980	Hnrnpa2b1	protein_coding	no
14.9453	0.328878	0.426587	0.770952	0.440735	1	ENSMUSG00000004988	Fxyd4	protein_coding	no
327.663	0.0917178	0.152203	0.602603	0.546773	1	ENSMUSG00000004994	Ccdc130	protein_coding	no
369.999	-0.201701	0.200233	-1.00733	0.313777	1	ENSMUSG00000004996	Mri1	protein_coding	no
32393.8	-0.0112462	0.0967032	-0.116296	0.907418	1	ENSMUSG00000005034	Prkacb	protein_coding	no
583.068	-0.0211056	0.195238	-0.108102	0.913915	1	ENSMUSG00000005043	Sgsh	protein_coding	no
11661.1	0.00833649	0.186409	0.0447216	0.964329	1	ENSMUSG00000005045	Chd5	protein_coding	no
729.983	-0.151291	0.0963529	-1.57017	0.116375	1	ENSMUSG00000005054	Cstb	protein_coding	no
275.286	-0.270593	0.187954	-1.43968	0.149959	1	ENSMUSG00000005057	Sh2b2	protein_coding	no
1556.15	-0.202929	0.158557	-1.27985	0.200596	1	ENSMUSG00000005069	Pex5	protein_coding	no
2071.57	0.025541	0.116424	0.219378	0.826355	1	ENSMUSG00000005078	Jkamp	protein_coding	no
411.468	0.053264	0.118266	0.450376	0.652439	1	ENSMUSG00000005087	Cd44	protein_coding	no
105581	0.0242702	0.114187	0.212548	0.831679	1	ENSMUSG00000005089	Slc1a2	protein_coding	no
1279.42	-0.0425524	0.0690571	-0.616192	0.537768	1	ENSMUSG00000005102	Eif2ak4	protein_coding	no
7919.26	-0.170932	0.0523417	-3.2657	0.00109195	0.175796	ENSMUSG00000005103	Wdr1	protein_coding	no
49.7972	0.00470416	0.31251	0.0150528	0.98799	1	ENSMUSG00000005107	Slc2a9	protein_coding	no
35.0228	0.388473	0.324001	1.19899	0.230532	1	ENSMUSG00000005124	Ccn4	protein_coding	no
6189.37	0.0265422	0.0783494	0.338767	0.734786	1	ENSMUSG00000005125	Ndrg1	protein_coding	no
42.5732	-0.131689	0.266083	-0.494916	0.620659	1	ENSMUSG00000005131	4930550C14Rik	protein_coding	no
1656.85	0.0349507	0.133689	0.261432	0.79376	1	ENSMUSG00000005142	Man2b1	protein_coding	no
342.074	-0.0536891	0.0938369	-0.572153	0.567218	1	ENSMUSG00000005148	Klf5	protein_coding	no
648.394	-0.100558	0.141583	-0.710242	0.477554	1	ENSMUSG00000005150	Wdr83	protein_coding	no
6414.9	-0.103149	0.0883254	-1.16783	0.242877	1	ENSMUSG00000005161	Prdx2	protein_coding	no
4855.66	0.126404	0.103882	1.2168	0.22368	1	ENSMUSG00000005198	Polr2a	protein_coding	no
1.64116	0.938018	1.13116	0.82925	0.406963	1	ENSMUSG00000005202	Shbg	protein_coding	no
2297.62	-0.13379	0.110797	-1.20753	0.227229	1	ENSMUSG00000005204	Senp3	protein_coding	no
100.315	0.250785	0.308784	0.81217	0.416694	1	ENSMUSG00000005220	Corin	protein_coding	no
999.246	-0.0944884	0.105928	-0.892003	0.372391	1	ENSMUSG00000005225	Plekha8	protein_coding	no
0.292349	0.110452	3.10202	0.0356064	0.971596	1	ENSMUSG00000005232	G6pc2	protein_coding	no
20.2152	-0.355357	0.437605	-0.81205	0.416763	1	ENSMUSG00000005233	Spc25	protein_coding	no
385.711	0.0446283	0.278491	0.16025	0.872684	1	ENSMUSG00000005237	Dnah2	protein_coding	no
91.6322	0.0431541	0.16037	0.269091	0.787859	1	ENSMUSG00000005251	Ripk4	protein_coding	no
3064.74	-0.103123	0.0796308	-1.29502	0.195314	1	ENSMUSG00000005262	Ufd1	protein_coding	no
842.609	0.0334421	0.0812682	0.411503	0.680704	1	ENSMUSG00000005267	Zfp287	protein_coding	no
2926.93	-0.283042	0.227641	-1.24337	0.21373	1	ENSMUSG00000005268	Prlr	protein_coding	no
4036.09	-0.238397	0.0982575	-2.42625	0.015256	0.762706	ENSMUSG00000005299	Letm1	protein_coding	no
9937.66	-0.00821292	0.0817357	-0.100481	0.919962	1	ENSMUSG00000005312	Ubqln1	protein_coding	no
10.4264	0.725531	0.543124	1.33585	0.181599	1	ENSMUSG00000005320	Fgfr4	protein_coding	no
16094.7	-0.113991	0.0838805	-1.35897	0.174158	1	ENSMUSG00000005338	Cadm3	protein_coding	no
0.203595	0.952951	5.0941	0.18707	0.851606	1	ENSMUSG00000005339	Fcer1a	protein_coding	no
2901.71	-0.0337179	0.0964935	-0.349432	0.726765	1	ENSMUSG00000005354	Txn2	protein_coding	no
0.149422	0	5.24897	0	1	1	ENSMUSG00000005355	Casp14	protein_coding	no
586	-0.142542	0.157511	-0.904967	0.365483	1	ENSMUSG00000005357	Slc1a6	protein_coding	no
34861.4	0.0399946	0.0900065	0.444353	0.656787	1	ENSMUSG00000005360	Slc1a3	protein_coding	no
3923.48	0.045914	0.121145	0.379	0.704688	1	ENSMUSG00000005362	Crbn	protein_coding	no
13.4833	-0.164179	0.514366	-0.319187	0.749584	1	ENSMUSG00000005364	Il5ra	protein_coding	no
1198.13	0.104187	0.161156	0.6465	0.517956	1	ENSMUSG00000005370	Msh6	protein_coding	no
7755.01	-0.00449961	0.148334	-0.0303343	0.9758	1	ENSMUSG00000005371	Fbxo11	protein_coding	no
97.3821	-0.0477889	0.245754	-0.194458	0.845817	1	ENSMUSG00000005373	Mlxipl	protein_coding	no
1243.29	-0.0129251	0.129586	-0.0997412	0.92055	1	ENSMUSG00000005374	Tbl2	protein_coding	no
676.54	-0.0399475	0.151248	-0.264119	0.791688	1	ENSMUSG00000005378	Bud23	protein_coding	no
534.759	0.0367275	0.202686	0.181204	0.856208	1	ENSMUSG00000005397	Nid1	protein_coding	no
112.073	-0.349077	0.196553	-1.77599	0.0757342	1	ENSMUSG00000005410	Mcm5	protein_coding	no
160.524	-0.179549	0.15398	-1.16606	0.243591	1	ENSMUSG00000005413	Hmox1	protein_coding	no
14058.9	-0.0407649	0.102072	-0.399372	0.689619	1	ENSMUSG00000005417	Mprip	protein_coding	no
5501.86	-0.00760207	0.15372	-0.0494539	0.960558	1	ENSMUSG00000005442	Cic	protein_coding	no
598.886	-0.0147325	0.179608	-0.0820255	0.934626	1	ENSMUSG00000005447	Pafah1b3	protein_coding	no
12.3391	-0.296711	0.523697	-0.56657	0.571006	1	ENSMUSG00000005465	Il27ra	protein_coding	no
11835.7	-0.132329	0.0662696	-1.99683	0.0458432	1	ENSMUSG00000005469	Prkaca	protein_coding	no
35.0422	-0.173325	0.271509	-0.638375	0.523229	1	ENSMUSG00000005470	Asf1b	protein_coding	no
0.268813	1.37232	5.23736	0.262025	0.793302	1	ENSMUSG00000005474	Myl10	protein_coding	no
380.007	-0.100542	0.125748	-0.799549	0.423972	1	ENSMUSG00000005481	Ddx39a	protein_coding	no
2782.14	-0.202189	0.139872	-1.44554	0.148307	1	ENSMUSG00000005483	Dnajb1	protein_coding	no
17.0957	0.625232	0.436422	1.43263	0.151963	1	ENSMUSG00000005493	Msh4	protein_coding	no
840.924	0.0464652	0.0761428	0.610238	0.541704	1	ENSMUSG00000005501	Usp40	protein_coding	no
1323.33	-0.0835101	0.105117	-0.794451	0.426933	1	ENSMUSG00000005505	Kbtbd4	protein_coding	no
7462.17	-0.0579243	0.0694569	-0.833961	0.404303	1	ENSMUSG00000005506	Celf1	protein_coding	no
3449.35	-0.0645234	0.0642771	-1.00383	0.31546	1	ENSMUSG00000005510	Ndufs3	protein_coding	no
3570.03	-0.10679	0.0784959	-1.36045	0.173688	1	ENSMUSG00000005514	Por	protein_coding	no
3484.36	0.223745	0.0791449	2.82703	0.00469826	0.412912	ENSMUSG00000005533	Igf1r	protein_coding	no
3008.67	0.134001	0.084853	1.57922	0.114287	1	ENSMUSG00000005534	Insr	protein_coding	no
34.2832	0.260736	0.212591	1.22647	0.220021	1	ENSMUSG00000005540	Fcer2a	protein_coding	no
7.72954	1.2843	0.603009	2.12982	0.0331866	1	ENSMUSG00000005547	Cyp2a5	protein_coding	no
29.9113	-0.258412	0.450207	-0.573984	0.565978	1	ENSMUSG00000005553	Atp4a	protein_coding	no
3760.23	-0.132886	0.0786528	-1.68953	0.0911175	1	ENSMUSG00000005566	Trim28	protein_coding	no
4512.83	-0.0878778	0.0600063	-1.46448	0.143064	1	ENSMUSG00000005575	Ube2m	protein_coding	no
1162.48	-0.0275414	0.110946	-0.248243	0.803947	1	ENSMUSG00000005580	Adcy9	protein_coding	no
3781.52	-0.0157392	0.201085	-0.0782716	0.937612	1	ENSMUSG00000005583	Mef2c	protein_coding	no
3129.76	-0.00677463	0.121121	-0.0559329	0.955395	1	ENSMUSG00000005609	Ctr9	protein_coding	no
35073.9	-0.0501895	0.130257	-0.38531	0.700008	1	ENSMUSG00000005610	Eif4g2	protein_coding	no
497.528	0.0414418	0.238732	0.173591	0.862187	1	ENSMUSG00000005611	Irag1	protein_coding	no
2537.42	-0.0610126	0.0507166	-1.20301	0.228972	1	ENSMUSG00000005615	Pcyt1a	protein_coding	no
1570.79	-0.166066	0.168348	-0.986442	0.323916	1	ENSMUSG00000005621	Zfp592	protein_coding	no
3847.95	0.0239108	0.0882017	0.271093	0.78632	1	ENSMUSG00000005625	Psmd4	protein_coding	no
9.16418	-0.863234	0.537203	-1.6069	0.108076	1	ENSMUSG00000005628	Tmod4	protein_coding	no
62.593	-0.240353	0.232952	-1.03177	0.302179	1	ENSMUSG00000005640	Insrr	protein_coding	no
6.5927	-0.245436	0.755242	-0.324977	0.745199	1	ENSMUSG00000005649	Cabp5	protein_coding	no
2254.24	0.10738	0.0900391	1.1926	0.233027	1	ENSMUSG00000005656	Snx6	protein_coding	no
481.734	-0.00079052	0.106592	-0.00741635	0.994083	1	ENSMUSG00000005667	Mthfd2	protein_coding	no
1024.89	-0.317313	0.112802	-2.81301	0.00490799	0.419521	ENSMUSG00000005672	Kit	protein_coding	no
2268.52	-0.157439	0.169482	-0.928945	0.352917	1	ENSMUSG00000005674	Tomm40l	protein_coding	no
15.9992	-0.429776	0.448699	-0.957826	0.33815	1	ENSMUSG00000005677	Nr1i3	protein_coding	no
37.7172	-0.0253958	0.256074	-0.0991737	0.921	1	ENSMUSG00000005681	Apoa2	protein_coding	no
741.702	0.018326	0.122796	0.149239	0.881365	1	ENSMUSG00000005682	Pan2	protein_coding	no
11210.7	-0.14334	0.0713102	-2.01009	0.0444214	1	ENSMUSG00000005683	Cs	protein_coding	no
1557.2	-0.088977	0.0723953	-1.22904	0.219055	1	ENSMUSG00000005686	Ampd3	protein_coding	no
2536.02	-0.0222212	0.10429	-0.213071	0.831271	1	ENSMUSG00000005687	Bcas2	protein_coding	no
40.4507	0.68704	0.483088	1.42218	0.154973	1	ENSMUSG00000005696	Sh2d1a	protein_coding	no
3377	-0.0299175	0.0800741	-0.373622	0.708685	1	ENSMUSG00000005698	Ctcf	protein_coding	no
509	-0.100393	0.182997	-0.548605	0.583277	1	ENSMUSG00000005699	Pard6a	protein_coding	no
44.8791	-0.212696	0.306792	-0.693291	0.488127	1	ENSMUSG00000005705	Agrp	protein_coding	no
1406.71	0.666564	0.235173	2.83436	0.00459175	0.404603	ENSMUSG00000005716	Pvalb	protein_coding	no
187.749	0.110436	0.135164	0.817055	0.413897	1	ENSMUSG00000005718	Tfap4	protein_coding	no
2646.79	0.0588891	0.160415	0.367104	0.713541	1	ENSMUSG00000005732	Ranbp1	protein_coding	no
36.195	0.544901	0.409919	1.32929	0.183752	1	ENSMUSG00000005763	Cd247	protein_coding	no
1515.07	-0.132556	0.10248	-1.29348	0.195845	1	ENSMUSG00000005774	Rfx5	protein_coding	no
3724	-0.0929541	0.111295	-0.835207	0.403601	1	ENSMUSG00000005779	Psmb4	protein_coding	no
1.4369	-0.0472749	1.90325	-0.024839	0.980183	1	ENSMUSG00000005800	Mmp8	protein_coding	no
2979.11	-0.0126922	0.111239	-0.114099	0.90916	1	ENSMUSG00000005802	Slc30a4	protein_coding	no
348.466	0.0969914	0.111562	0.869395	0.384631	1	ENSMUSG00000005803	Sqor	protein_coding	no
1281.16	-0.0876825	0.0881851	-0.994301	0.320076	1	ENSMUSG00000005804	Bloc1s6	protein_coding	no
1950.91	-0.14396	0.0953886	-1.50919	0.13125	1	ENSMUSG00000005813	Metap1	protein_coding	no
1066.9	-0.0982917	0.121796	-0.807017	0.419657	1	ENSMUSG00000005823	Gpr108	protein_coding	no
0.305492	-0.314567	3.52538	-0.0892293	0.9289	1	ENSMUSG00000005824	Tnfsf14	protein_coding	no
4.67197	0.578188	0.929887	0.621783	0.534084	1	ENSMUSG00000005836	Gata6	protein_coding	no
2802.46	-0.0411608	0.150439	-0.273604	0.784389	1	ENSMUSG00000005846	Rsl1d1	protein_coding	no
14.87	-0.475411	0.523584	-0.907993	0.363882	1	ENSMUSG00000005864	Cnga2	protein_coding	no
15062.5	0.225976	0.161129	1.40246	0.160779	1	ENSMUSG00000005871	Apc	protein_coding	no
23322.9	-0.0233598	0.0700225	-0.333604	0.738678	1	ENSMUSG00000005873	Reep5	protein_coding	no
4128.63	-0.0883118	0.0847351	-1.04221	0.297314	1	ENSMUSG00000005881	Ergic3	protein_coding	no
3216.11	0.00631786	0.0826072	0.0764807	0.939037	1	ENSMUSG00000005882	Uqcc1	protein_coding	no
14.8687	1.2455	0.556784	2.23695	0.0252894	0.917576	ENSMUSG00000005883	Spo11	protein_coding	no
5026.89	0.0911225	0.120353	0.757126	0.448974	1	ENSMUSG00000005886	Ncoa2	protein_coding	no
2168.42	-0.129187	0.211338	-0.611283	0.541012	1	ENSMUSG00000005892	Trh	protein_coding	no
5767.34	-0.0604977	0.0679839	-0.889882	0.373529	1	ENSMUSG00000005893	Nr2c2	protein_coding	no
623.701	0.00978921	0.0819637	0.119434	0.904932	1	ENSMUSG00000005897	Nr2c1	protein_coding	no
1093.62	-0.0520037	0.182308	-0.285252	0.775451	1	ENSMUSG00000005899	Smpd4	protein_coding	no
1214.69	0.0181507	0.0924054	0.196424	0.844278	1	ENSMUSG00000005907	Pex1	protein_coding	no
138.495	0.137885	0.216586	0.636627	0.524368	1	ENSMUSG00000005917	Otx1	protein_coding	no
3140.15	-0.0196423	0.0710118	-0.276606	0.782083	1	ENSMUSG00000005936	Kctd20	protein_coding	no
25.7257	0.17687	0.30822	0.573842	0.566074	1	ENSMUSG00000005947	Itgae	protein_coding	no
569.787	-0.167682	0.139227	-1.20438	0.228442	1	ENSMUSG00000005949	Ctns	protein_coding	no
97.1965	-0.222072	0.170991	-1.29873	0.194036	1	ENSMUSG00000005950	P2rx5	protein_coding	no
145.427	0.119083	0.163679	0.727541	0.466894	1	ENSMUSG00000005951	Shpk	protein_coding	no
8.90598	0.180957	0.522229	0.346509	0.72896	1	ENSMUSG00000005952	Trpv1	protein_coding	no
336.91	-0.0703351	0.193783	-0.362958	0.716636	1	ENSMUSG00000005958	Ephb3	protein_coding	no
214.167	0.136216	0.194728	0.69952	0.484227	1	ENSMUSG00000005968	Tuft1	protein_coding	no
2700.43	-0.0509688	0.0999221	-0.510086	0.609992	1	ENSMUSG00000005973	Rcn1	protein_coding	no
300.17	-0.111531	0.199142	-0.560056	0.575442	1	ENSMUSG00000005980	Dnase1	protein_coding	no
2732.9	-0.0943696	0.0447342	-2.10956	0.0348961	1	ENSMUSG00000005981	Trap1	protein_coding	no
3687.54	-0.0521208	0.151354	-0.344364	0.730573	1	ENSMUSG00000005982	Naa60	protein_coding	no
139.022	-0.058518	0.227301	-0.257447	0.796834	1	ENSMUSG00000005983	1700037C18Rik	protein_coding	no
1797.53	-0.192805	0.164453	-1.1724	0.241036	1	ENSMUSG00000005986	Ankrd13d	protein_coding	no
55.1501	-0.140109	0.409647	-0.342023	0.732333	1	ENSMUSG00000005994	Tyrp1	protein_coding	no
7696.25	0.114741	0.142318	0.806228	0.420112	1	ENSMUSG00000006005	Tpr	protein_coding	no
7.596	-2.79221	2.16671	-1.28869	0.197506	1	ENSMUSG00000006007	Pdc	protein_coding	no
3262.72	0.0446676	0.161921	0.27586	0.782656	1	ENSMUSG00000006010	Odr4	protein_coding	no
295.866	0.126415	0.441998	0.286009	0.774871	1	ENSMUSG00000006014	Prg4	protein_coding	no
376.728	0.0125723	0.23431	0.0536566	0.957209	1	ENSMUSG00000006019	Dhx34	protein_coding	no
486.294	-0.0672961	0.156971	-0.428718	0.668129	1	ENSMUSG00000006021	Kptn	protein_coding	no
5882.38	-0.0459888	0.0823667	-0.558342	0.576611	1	ENSMUSG00000006024	Napa	protein_coding	no
994.929	-0.133479	0.0680258	-1.96219	0.0497407	1	ENSMUSG00000006050	Sra1	protein_coding	no
13.648	0.309107	0.390222	0.792131	0.428284	1	ENSMUSG00000006056	Calcoco2	protein_coding	no
3856	-0.168381	0.206832	-0.814095	0.41559	1	ENSMUSG00000006057	Atp5g1	protein_coding	no
1736.9	0.145886	0.0680583	2.14354	0.0320695	0.998788	ENSMUSG00000006058	Snf8	protein_coding	no
2325.65	-0.0145763	0.0625565	-0.23301	0.815754	1	ENSMUSG00000006095	Tbcb	protein_coding	no
1364.36	-0.0202287	0.0947127	-0.213579	0.830875	1	ENSMUSG00000006127	Inpp5k	protein_coding	no
4076.47	-0.0781064	0.0775985	-1.00655	0.314153	1	ENSMUSG00000006134	Crkl	protein_coding	no
9.20763	-0.338853	0.554638	-0.610943	0.541237	1	ENSMUSG00000006143	Upk3bl	protein_coding	no
387.474	-0.118198	0.260615	-0.453537	0.650162	1	ENSMUSG00000006154	Eps8l1	protein_coding	no
2929.57	0.00597055	0.0764389	0.0781088	0.937741	1	ENSMUSG00000006169	Clint1	protein_coding	no
2.10644	-0.012863	1.32113	-0.00973637	0.992232	1	ENSMUSG00000006179	Prss16	protein_coding	no
695.093	0.0613722	0.143251	0.428423	0.668343	1	ENSMUSG00000006191	Cdkal1	protein_coding	no
14.8622	0.138815	0.565277	0.24557	0.806015	1	ENSMUSG00000006204	Cdcp3	protein_coding	no
3927.85	-0.0374169	0.0684021	-0.547014	0.584369	1	ENSMUSG00000006205	Htra1	protein_coding	no
726.299	-0.0805663	0.143399	-0.561832	0.57423	1	ENSMUSG00000006215	Zbtb17	protein_coding	no
0.136909	-0.777418	5.24907	-0.148106	0.882259	1	ENSMUSG00000006216	Clcnkb	protein_coding	no
308.911	-0.12843	0.21651	-0.59318	0.553061	1	ENSMUSG00000006218	Fam131c	protein_coding	no
68.415	-0.164993	0.31108	-0.530386	0.595845	1	ENSMUSG00000006219	Fblim1	protein_coding	no
5.66285	-0.0164259	0.641419	-0.0256087	0.979569	1	ENSMUSG00000006221	Hspb7	protein_coding	no
74.5394	0.104799	0.292001	0.358899	0.719671	1	ENSMUSG00000006235	Epor	protein_coding	no
257.547	-0.1659	0.199773	-0.830446	0.406287	1	ENSMUSG00000006241	Ccdc159	protein_coding	no
1787.41	-0.0314254	0.150802	-0.208389	0.834925	1	ENSMUSG00000006262	Mob1b	protein_coding	no
1.34548	0.788273	1.27115	0.620126	0.535175	1	ENSMUSG00000006269	Atp6v1b1	protein_coding	no
124.517	-0.0149724	0.218741	-0.0684479	0.945429	1	ENSMUSG00000006270	Vax1	protein_coding	no
27039.1	-0.105131	0.0920636	-1.14194	0.25348	1	ENSMUSG00000006273	Atp6v1b2	protein_coding	no
2147.04	-0.137242	0.100199	-1.36969	0.170784	1	ENSMUSG00000006276	Eps15l1	protein_coding	no
332.866	0.0452513	0.274827	0.164654	0.869217	1	ENSMUSG00000006281	Tep1	protein_coding	no
1367.42	-0.0547159	0.0759955	-0.719988	0.471532	1	ENSMUSG00000006288	Ttc5	protein_coding	no
926.713	-0.234781	0.107884	-2.17623	0.0295379	0.968856	ENSMUSG00000006289	Osgep	protein_coding	no
5167.02	-0.105953	0.11936	-0.88768	0.374713	1	ENSMUSG00000006299	Aamp	protein_coding	no
1963.3	-0.0459838	0.103964	-0.442304	0.658269	1	ENSMUSG00000006301	Tmbim1	protein_coding	no
5840.16	-0.0322875	0.136542	-0.236466	0.813071	1	ENSMUSG00000006304	Arpc2	protein_coding	no
2258.25	-0.0517748	0.156202	-0.33146	0.740297	1	ENSMUSG00000006307	Kmt2b	protein_coding	no
35.1796	0.140878	0.395971	0.355778	0.722007	1	ENSMUSG00000006310	Zbtb32	protein_coding	no
0.112478	0	5.24893	0	1	1	ENSMUSG00000006311	Etv2	protein_coding	no
8.62814	-0.0492052	0.465121	-0.10579	0.915749	1	ENSMUSG00000006313	Upk1a	protein_coding	no
1572.81	-0.150539	0.153667	-0.979644	0.327262	1	ENSMUSG00000006315	Tmem147	protein_coding	no
7077.24	0.0179836	0.107316	0.167576	0.866917	1	ENSMUSG00000006333	Rps9	protein_coding	no
653.65	0.0112971	0.0940997	0.120055	0.90444	1	ENSMUSG00000006335	Tfpt	protein_coding	no
948.833	-0.208608	0.140946	-1.48006	0.138858	1	ENSMUSG00000006342	Susd2	protein_coding	no
66.8503	0.177451	0.332429	0.5338	0.59348	1	ENSMUSG00000006344	Ggt5	protein_coding	no
67.2832	-0.00399154	0.294616	-0.0135483	0.98919	1	ENSMUSG00000006345	Ggt1	protein_coding	no
1679.73	-0.0405039	0.131906	-0.307065	0.758794	1	ENSMUSG00000006356	Crip2	protein_coding	no
93.959	0.31902	0.226227	1.41018	0.158488	1	ENSMUSG00000006360	Crip1	protein_coding	no
422.896	-0.15354	0.169317	-0.90682	0.364502	1	ENSMUSG00000006362	Cbfa2t3	protein_coding	no
687.324	0.178729	0.209023	0.855067	0.392514	1	ENSMUSG00000006369	Fbln1	protein_coding	no
20725.9	-0.0711423	0.110902	-0.641487	0.521206	1	ENSMUSG00000006373	Pgrmc1	protein_coding	no
199.952	-0.21634	0.226184	-0.956477	0.338831	1	ENSMUSG00000006378	Gcat	protein_coding	no
581.836	-0.0859275	0.110898	-0.774832	0.438439	1	ENSMUSG00000006386	Tek	protein_coding	no
3.84799	1.50076	0.960697	1.56216	0.118251	1	ENSMUSG00000006389	Mpl	protein_coding	no
534.098	-0.0934358	0.134225	-0.696113	0.486358	1	ENSMUSG00000006390	Elovl1	protein_coding	no
700.927	-0.134256	0.0709288	-1.89283	0.0583802	1	ENSMUSG00000006392	Med8	protein_coding	no
358.001	-0.075517	0.158374	-0.476825	0.633487	1	ENSMUSG00000006395	Hyi	protein_coding	no
31.8471	-0.177546	0.28838	-0.615665	0.538116	1	ENSMUSG00000006398	Cdc20	protein_coding	no
1504.18	0.00425177	0.117109	0.036306	0.971038	1	ENSMUSG00000006403	Adamts4	protein_coding	no
239.669	0.0862348	0.171419	0.503064	0.614919	1	ENSMUSG00000006411	Nectin4	protein_coding	no
4528.87	0.123313	0.148605	0.829804	0.40665	1	ENSMUSG00000006412	Pfdn2	protein_coding	no
2243.24	-0.0789907	0.0949439	-0.831972	0.405425	1	ENSMUSG00000006418	Rnf114	protein_coding	no
3337.64	0.0993839	0.142268	0.698566	0.484823	1	ENSMUSG00000006423	Steep1	protein_coding	no
3657.05	-0.192331	0.228232	-0.842699	0.399397	1	ENSMUSG00000006435	Neurl1a	protein_coding	no
984.57	-0.135056	0.132017	-1.02302	0.306299	1	ENSMUSG00000006442	Srm	protein_coding	no
56.047	0.573951	0.358334	1.60172	0.109217	1	ENSMUSG00000006445	Epha2	protein_coding	no
989.709	0.00021879	0.144686	0.00151217	0.998793	1	ENSMUSG00000006456	Rbm14	protein_coding	no
59.1449	-0.437429	0.236026	-1.85331	0.0638384	1	ENSMUSG00000006457	Actn3	protein_coding	no
17.89	0.345055	0.483727	0.713325	0.475645	1	ENSMUSG00000006462	A530013C23Rik	lncRNA	no
810.378	-0.0630572	0.052649	-1.19769	0.231038	1	ENSMUSG00000006463	Zdhhc24	protein_coding	no
1961.64	-0.0944668	0.133204	-0.709191	0.478206	1	ENSMUSG00000006464	Bbs1	protein_coding	no
7.73476	-0.333378	0.735075	-0.453528	0.650168	1	ENSMUSG00000006469	Slc34a3	protein_coding	no
718.75	-0.151564	0.242544	-0.624893	0.532041	1	ENSMUSG00000006471	Ndor1	protein_coding	no
13503.8	-0.0137618	0.146284	-0.0940758	0.925049	1	ENSMUSG00000006476	Nsmf	protein_coding	no
2527.59	0.146105	0.0977281	1.49502	0.13491	1	ENSMUSG00000006494	Pdk1	protein_coding	no
1290.14	0.167255	0.136391	1.22629	0.220089	1	ENSMUSG00000006498	Ptbp1	protein_coding	no
574.051	-0.270754	0.177713	-1.52355	0.127622	1	ENSMUSG00000006517	Mvd	protein_coding	no
135.023	0.0556192	0.234875	0.236803	0.81281	1	ENSMUSG00000006519	Cyba	protein_coding	no
11614.4	-0.11132	0.0994956	-1.11884	0.263206	1	ENSMUSG00000006522	Itih3	protein_coding	no
890.489	-0.149848	0.124103	-1.20745	0.22726	1	ENSMUSG00000006526	Stimate	protein_coding	no
2533.19	0.0294397	0.0692882	0.424888	0.670919	1	ENSMUSG00000006527	Sfmbt1	protein_coding	no
0.411091	2.67714	3.40406	0.786454	0.431601	1	ENSMUSG00000006529	Itih1	protein_coding	no
5.1104	1.31637	0.722894	1.82097	0.0686113	1	ENSMUSG00000006538	Ihh	protein_coding	no
6.96159	0.935137	0.7	1.33591	0.181579	1	ENSMUSG00000006542	Prkag3	protein_coding	no
3.71776	3.81101	2.56242	1.48727	0.136943	1	ENSMUSG00000006546	Cryba2	protein_coding	no
248.121	0.07157	0.163594	0.437486	0.661759	1	ENSMUSG00000006567	Atp7b	protein_coding	no
23.7726	2.36209	0.76213	3.09932	0.00193963	0.257327	ENSMUSG00000006574	Slc4a1	protein_coding	no
8188.99	-0.0874595	0.0931902	-0.938505	0.347985	1	ENSMUSG00000006575	Rundc3a	protein_coding	no
4771.61	-0.203512	0.18761	-1.08476	0.278027	1	ENSMUSG00000006576	Slc4a3	protein_coding	no
67.2425	-0.0649194	0.342999	-0.18927	0.849881	1	ENSMUSG00000006585	Cdt1	protein_coding	no
1356.75	0.0651189	0.117668	0.553414	0.57998	1	ENSMUSG00000006586	Runx1t1	protein_coding	no
1.62276	-0.608311	1.29229	-0.470724	0.637838	1	ENSMUSG00000006587	Snai3	protein_coding	no
431.217	-0.173056	0.147639	-1.17216	0.241134	1	ENSMUSG00000006589	Aprt	protein_coding	no
1780.76	-0.0918845	0.164898	-0.557222	0.577376	1	ENSMUSG00000006599	Gtf2h1	protein_coding	no
297.996	0.370707	0.213767	1.73417	0.0828887	1	ENSMUSG00000006611	Hfe	protein_coding	no
61.995	-0.54327	0.255631	-2.12521	0.0335688	1	ENSMUSG00000006638	Abhd1	protein_coding	no
1092.37	-0.242817	0.155612	-1.5604	0.118665	1	ENSMUSG00000006641	Slc5a6	protein_coding	no
11.6071	-0.411622	0.419539	-0.981129	0.326529	1	ENSMUSG00000006642	Tcf23	protein_coding	no
23.2494	-0.661653	0.344195	-1.92232	0.0545652	1	ENSMUSG00000006649	Nphs1	protein_coding	no
32234.7	-0.165158	0.118912	-1.38891	0.16486	1	ENSMUSG00000006651	Aplp1	protein_coding	no
3398.81	-0.122368	0.0598606	-2.04422	0.0409316	1	ENSMUSG00000006673	Qrich1	protein_coding	no
2498.28	-0.127798	0.147421	-0.866895	0.386	1	ENSMUSG00000006675	P4htm	protein_coding	no
4369.41	-0.199606	0.174711	-1.14249	0.253249	1	ENSMUSG00000006676	Usp19	protein_coding	no
276.011	0.193664	0.20302	0.953917	0.340126	1	ENSMUSG00000006678	Pola1	protein_coding	no
15170.4	-0.0205856	0.108042	-0.190533	0.848892	1	ENSMUSG00000006699	Cdc42	protein_coding	no
537.496	-0.366874	0.168317	-2.17966	0.0292825	0.967587	ENSMUSG00000006705	Pknox1	protein_coding	no
1696.02	-0.0306425	0.109926	-0.278755	0.780433	1	ENSMUSG00000006711	D130043K22Rik	protein_coding	no
142.599	0.124095	0.16651	0.745272	0.456108	1	ENSMUSG00000006715	Gmnn	protein_coding	no
1780.51	0.0951287	0.133156	0.714415	0.47497	1	ENSMUSG00000006717	Acot13	protein_coding	no
163.403	-0.218692	0.18734	-1.16735	0.243068	1	ENSMUSG00000006720	Zfp184	protein_coding	no
4.64905	0.622073	0.884834	0.703039	0.482031	1	ENSMUSG00000006724	Cyp27b1	protein_coding	no
1583.62	-0.17595	0.118705	-1.48224	0.138276	1	ENSMUSG00000006728	Cdk4	protein_coding	no
2418.61	-0.209917	0.144594	-1.45177	0.146566	1	ENSMUSG00000006731	B4galnt1	protein_coding	no
542.76	-0.108162	0.0939889	-1.15079	0.249817	1	ENSMUSG00000006732	Mettl1	protein_coding	no
2131.45	-0.000631726	0.0744041	-0.00849047	0.993226	1	ENSMUSG00000006736	Tspan31	protein_coding	no
21532	0.0491693	0.149878	0.328061	0.742865	1	ENSMUSG00000006740	Kif5b	protein_coding	no
484.593	-0.0429378	0.0899982	-0.477097	0.633293	1	ENSMUSG00000006763	Saal1	protein_coding	no
22.518	-0.141003	0.404521	-0.348567	0.727414	1	ENSMUSG00000006764	Tph2	protein_coding	no
6.16202	0.38578	0.661221	0.583435	0.559601	1	ENSMUSG00000006777	Krt23	protein_coding	no
16026.9	-0.132395	0.124786	-1.06098	0.288699	1	ENSMUSG00000006782	Cnp	protein_coding	no
194.917	0.025713	0.202766	0.126811	0.89909	1	ENSMUSG00000006784	Odad4	protein_coding	no
4029.81	-0.249515	0.0836584	-2.98254	0.00285866	0.313981	ENSMUSG00000006800	Sulf2	protein_coding	no
12836.1	-0.0563964	0.066643	-0.846247	0.397415	1	ENSMUSG00000006818	Sod2	protein_coding	no
278.894	0.137069	0.186037	0.736781	0.461255	1	ENSMUSG00000006850	Tmco6	protein_coding	no
1848.01	-0.0436923	0.0970969	-0.449987	0.65272	1	ENSMUSG00000006906	Stambp	protein_coding	no
2907.65	0.0203479	0.065984	0.308376	0.757797	1	ENSMUSG00000006920	Ezh1	protein_coding	no
21496.5	-0.183016	0.0817163	-2.23965	0.0251137	0.915291	ENSMUSG00000006930	Hap1	protein_coding	no
649.43	-0.0136404	0.154771	-0.0881331	0.929771	1	ENSMUSG00000006931	P3h4	protein_coding	no
22163.7	0.0201622	0.0888372	0.226957	0.820457	1	ENSMUSG00000006932	Ctnnb1	protein_coding	no
3459.44	-0.0478966	0.0799551	-0.599044	0.549144	1	ENSMUSG00000006941	Eif1b	protein_coding	no
0.187074	0.271298	5.22476	0.0519254	0.958588	1	ENSMUSG00000006948	Klk4	protein_coding	no
270.577	-0.256685	0.311578	-0.823821	0.410041	1	ENSMUSG00000006958	Chrd	protein_coding	no
8741.94	-0.0823577	0.119251	-0.690628	0.489799	1	ENSMUSG00000006998	Psmd2	protein_coding	no
6323.61	-0.165223	0.128835	-1.28244	0.19969	1	ENSMUSG00000007021	Syngr3	protein_coding	no
1260.78	-0.106627	0.159407	-0.668899	0.50356	1	ENSMUSG00000007029	Vars	protein_coding	no
35.8632	-0.371842	0.221016	-1.68243	0.0924862	1	ENSMUSG00000007030	Vwa7	protein_coding	no
168.563	0.0193841	0.146775	0.132067	0.894931	1	ENSMUSG00000007033	Hspa1l	protein_coding	no
6.33164	0.275779	0.552102	0.499507	0.617422	1	ENSMUSG00000007034	Slc44a4	protein_coding	no
17.2138	-0.0284409	0.487444	-0.058347	0.953472	1	ENSMUSG00000007035	Msh5	protein_coding	no
2054.48	-0.0146849	0.222029	-0.0661397	0.947267	1	ENSMUSG00000007036	Abhd16a	protein_coding	no
1813.62	-0.0532434	0.0930388	-0.57227	0.567139	1	ENSMUSG00000007038	Neu1	protein_coding	no
219.557	-0.473584	0.19287	-2.45546	0.0140704	0.74573	ENSMUSG00000007039	Ddah2	protein_coding	no
323.626	0.0203029	0.148034	0.13715	0.890912	1	ENSMUSG00000007041	Clic1	protein_coding	no
290.931	0.024572	0.129085	0.190355	0.849031	1	ENSMUSG00000007050	Lsm2	protein_coding	no
76.5866	0.110915	0.196318	0.564977	0.572089	1	ENSMUSG00000007080	Pole	protein_coding	no
57778	-0.0945622	0.139491	-0.67791	0.497829	1	ENSMUSG00000007097	Atp1a2	protein_coding	no
3.61106	2.48128	0.968189	2.56281	0.0103829	0.666625	ENSMUSG00000007107	Atp1a4	protein_coding	no
34.6753	-0.301718	0.304437	-0.991069	0.321652	1	ENSMUSG00000007122	Casq1	protein_coding	no
1600.58	-0.151802	0.121979	-1.24449	0.213318	1	ENSMUSG00000007207	Stx1a	protein_coding	no
10.5736	1.08118	0.797731	1.35532	0.175315	1	ENSMUSG00000007209	Ceacam9	protein_coding	no
353.04	-0.100621	0.132393	-0.760013	0.447247	1	ENSMUSG00000007216	Zfp775	protein_coding	no
211.517	0.0677564	0.216625	0.312782	0.754446	1	ENSMUSG00000007279	Scube2	protein_coding	no
1640.07	-0.00990836	0.0731924	-0.135374	0.892316	1	ENSMUSG00000007338	Mrpl49	protein_coding	no
36.5889	0.34538	0.282964	1.22058	0.222246	1	ENSMUSG00000007379	Dennd2c	protein_coding	no
2829.59	0.00206159	0.137488	0.0149947	0.988036	1	ENSMUSG00000007411	Mark3	protein_coding	no
4011.07	0.00343181	0.14698	0.0233488	0.981372	1	ENSMUSG00000007415	Gatad1	protein_coding	no
280.773	-0.099152	0.140956	-0.703424	0.481792	1	ENSMUSG00000007440	Pcdha10	protein_coding	no
0.179719	-1.23928	5.24343	-0.236349	0.813162	1	ENSMUSG00000007457	2310003L06Rik	protein_coding	no
5995.54	-0.00969621	0.0630234	-0.153851	0.877727	1	ENSMUSG00000007458	M6pr	protein_coding	no
3819.31	-0.00475437	0.0800245	-0.0594114	0.952624	1	ENSMUSG00000007476	Lrrc8a	protein_coding	no
31.3353	-0.283481	0.230056	-1.23223	0.217863	1	ENSMUSG00000007480	Mc5r	protein_coding	no
17673.7	-0.141925	0.109755	-1.29311	0.195972	1	ENSMUSG00000007564	Ppp2r1a	protein_coding	no
373.201	0.0699323	0.160409	0.435963	0.662864	1	ENSMUSG00000007570	Fance	protein_coding	no
553.958	-0.227353	0.109705	-2.0724	0.0382281	1	ENSMUSG00000007589	Tinf2	protein_coding	no
9.68923	0.328908	0.426276	0.771583	0.440361	1	ENSMUSG00000007591	Tssk4	protein_coding	no
3150.96	-0.237663	0.117185	-2.02809	0.0425507	1	ENSMUSG00000007594	Hapln4	protein_coding	no
1978.9	-0.118809	0.167027	-0.711314	0.47689	1	ENSMUSG00000007603	Dus3l	protein_coding	no
593.577	-0.160127	0.189495	-0.845021	0.398099	1	ENSMUSG00000007610	Gtpbp3	protein_coding	no
1572.24	0.00925735	0.101145	0.0915259	0.927075	1	ENSMUSG00000007613	Tgfbr1	protein_coding	no
2666.14	-0.170751	0.148015	-1.1536	0.248664	1	ENSMUSG00000007617	Homer1	protein_coding	no
238.525	0.292298	0.189191	1.54499	0.122349	1	ENSMUSG00000007646	Rad51c	protein_coding	no
9814.92	-0.073812	0.131524	-0.561205	0.574658	1	ENSMUSG00000007653	Gabrb2	protein_coding	no
753.141	0.425122	0.149345	2.84658	0.00441915	0.395819	ENSMUSG00000007655	Cav1	protein_coding	no
3846.66	0.0204402	0.102807	0.198822	0.842402	1	ENSMUSG00000007656	Arpp19	protein_coding	no
3842.65	-0.201875	0.0827329	-2.44008	0.0146841	0.754899	ENSMUSG00000007659	Bcl2l1	protein_coding	no
3234.02	-0.172686	0.124519	-1.38682	0.165495	1	ENSMUSG00000007670	Khsrp	protein_coding	no
1348.87	-0.341151	0.192045	-1.77641	0.0756657	1	ENSMUSG00000007682	Dio2	protein_coding	no
1705.07	0.0797158	0.119868	0.665027	0.506033	1	ENSMUSG00000007721	Ccdc124	protein_coding	no
5789.23	-0.0591157	0.0963525	-0.613536	0.539522	1	ENSMUSG00000007739	Cct4	protein_coding	no
809.003	-0.0171074	0.124937	-0.136928	0.891087	1	ENSMUSG00000007777	0610009B22Rik	protein_coding	no
2967.09	-0.158379	0.167889	-0.943356	0.345499	1	ENSMUSG00000007783	Cpt1c	protein_coding	no
13.036	0.316933	0.4909	0.645616	0.518528	1	ENSMUSG00000007805	Twist2	protein_coding	no
2590.62	-0.0576947	0.115784	-0.498297	0.618275	1	ENSMUSG00000007812	Zfp655	protein_coding	no
8667	0.0736585	0.108229	0.680581	0.496137	1	ENSMUSG00000007815	Rhoa	protein_coding	no
5718.94	-0.00800403	0.126002	-0.063523	0.94935	1	ENSMUSG00000007817	Zmiz1	protein_coding	no
1544.24	0.0675287	0.11713	0.576529	0.564257	1	ENSMUSG00000007827	Ankrd26	protein_coding	no
195.372	0.311953	0.25739	1.21199	0.225517	1	ENSMUSG00000007833	Aldh16a1	protein_coding	no
4857.52	-0.0708722	0.0975786	-0.726309	0.467649	1	ENSMUSG00000007836	Hnrnpa0	protein_coding	no
128.683	-0.427393	0.20603	-2.07443	0.0380397	1	ENSMUSG00000007837	Prrg2	protein_coding	no
9873.15	0.0439938	0.109557	0.401562	0.688007	1	ENSMUSG00000007850	Hnrnph1	protein_coding	no
379.228	0.104544	0.110106	0.94948	0.342376	1	ENSMUSG00000007867	Ift43	protein_coding	no
706.928	-0.0708327	0.24961	-0.283773	0.776584	1	ENSMUSG00000007872	Id3	protein_coding	no
3.20458	1.21914	0.995832	1.22424	0.220861	1	ENSMUSG00000007877	Tcap	protein_coding	no
5598.84	-0.0174633	0.114657	-0.152309	0.878943	1	ENSMUSG00000007880	Arid1a	protein_coding	no
27.6125	-0.181846	0.57872	-0.314221	0.753353	1	ENSMUSG00000007888	Crlf1	protein_coding	no
13336.4	-0.100984	0.1319	-0.765612	0.443907	1	ENSMUSG00000007891	Ctsd	protein_coding	no
7856.91	-0.0460575	0.151513	-0.303985	0.76114	1	ENSMUSG00000007892	Rplp1	protein_coding	no
0.119698	1.0999	5.24891	0.209547	0.834021	1	ENSMUSG00000007907	Cabs1	protein_coding	no
1129.14	-0.0621464	0.104985	-0.591956	0.55388	1	ENSMUSG00000007908	Hmgcll1	protein_coding	no
670.789	-0.185168	0.220794	-0.838648	0.401667	1	ENSMUSG00000007944	Ttc9b	protein_coding	no
1.29354	0.670341	1.63529	0.409921	0.681864	1	ENSMUSG00000007946	Phox2a	protein_coding	no
6360.03	-0.0971725	0.235123	-0.413284	0.679399	1	ENSMUSG00000007950	Abhd8	protein_coding	no
2551.31	-0.0563513	0.0959218	-0.587471	0.556887	1	ENSMUSG00000007987	Ift22	protein_coding	no
7179.14	0.135233	0.116239	1.1634	0.244669	1	ENSMUSG00000007989	Fzd3	protein_coding	no
59.2739	0.0835282	0.239939	0.348123	0.727748	1	ENSMUSG00000008028	1700008O03Rik	protein_coding	no
5478.78	-0.051762	0.0989971	-0.522864	0.601069	1	ENSMUSG00000008035	Mid1ip1	protein_coding	no
3147.79	-0.106463	0.089167	-1.19397	0.23249	1	ENSMUSG00000008036	Ap2s1	protein_coding	no
568.938	-0.21811	0.154	-1.4163	0.156689	1	ENSMUSG00000008090	Fgfrl1	protein_coding	no
94.4466	0.00888557	0.342321	0.0259568	0.979292	1	ENSMUSG00000008129	Brme1	protein_coding	no
165.631	-0.208711	0.2312	-0.902729	0.36667	1	ENSMUSG00000008136	Fhl2	protein_coding	no
3937.08	-0.154723	0.201565	-0.767611	0.442719	1	ENSMUSG00000008140	Emc10	protein_coding	no
17245.2	-0.218059	0.166226	-1.31183	0.189578	1	ENSMUSG00000008153	Clstn3	protein_coding	no
393.821	-0.17687	0.239328	-0.739029	0.459889	1	ENSMUSG00000008167	Fbxw9	protein_coding	no
11.7357	0.231124	0.359746	0.642465	0.520571	1	ENSMUSG00000008193	Spib	protein_coding	no
2099.67	-0.0197358	0.107805	-0.183069	0.854744	1	ENSMUSG00000008200	Fnbp4	protein_coding	no
3445.26	-0.0972283	0.12803	-0.759416	0.447604	1	ENSMUSG00000008206	Cers4	protein_coding	no
1601.95	0.245889	0.124625	1.97302	0.0484928	1	ENSMUSG00000008226	Scrn3	protein_coding	no
2077.66	0.109415	0.148299	0.737798	0.460637	1	ENSMUSG00000008301	Phax	protein_coding	no
1438.47	-0.13257	0.115137	-1.15142	0.249561	1	ENSMUSG00000008305	Tle1	protein_coding	no
119.157	-0.0186863	0.32753	-0.0570522	0.954504	1	ENSMUSG00000008307	1700109H08Rik	protein_coding	no
858.873	-0.06482	0.236582	-0.273985	0.784096	1	ENSMUSG00000008318	Relt	protein_coding	no
1263.05	0.0642749	0.216887	0.296352	0.766961	1	ENSMUSG00000008333	Snrpb2	protein_coding	no
30285.7	-0.0819124	0.135964	-0.602457	0.54687	1	ENSMUSG00000008348	Ubc	protein_coding	no
1547.59	-0.0921784	0.107275	-0.85927	0.390191	1	ENSMUSG00000008373	Prpf31	protein_coding	no
111.061	-0.0714242	0.211394	-0.337872	0.73546	1	ENSMUSG00000008384	Sertad1	protein_coding	no
2591.68	0.00179976	0.115917	0.0155263	0.987612	1	ENSMUSG00000008393	Carhsp1	protein_coding	no
375.347	-0.0403285	0.116587	-0.345908	0.729412	1	ENSMUSG00000008398	Elk3	protein_coding	no
1952.58	-0.0138512	0.0708955	-0.195374	0.8451	1	ENSMUSG00000008429	Herpud2	protein_coding	no
927.021	-0.263543	0.131923	-1.9977	0.045749	1	ENSMUSG00000008435	Rdh13	protein_coding	no
41.5666	0.438491	0.241705	1.81415	0.069654	1	ENSMUSG00000008438	Adam21	protein_coding	no
217.282	0.0523558	0.255548	0.204877	0.837668	1	ENSMUSG00000008450	Nutf2	protein_coding	no
7.21897	-0.248822	0.596767	-0.41695	0.676715	1	ENSMUSG00000008461	Fut1	protein_coding	no
3934.92	-0.0606287	0.105314	-0.575697	0.56482	1	ENSMUSG00000008475	Arpc5	protein_coding	no
1.3522	-1.22675	1.10605	-1.10913	0.267376	1	ENSMUSG00000008482	Rnf151	protein_coding	no
8371.86	-0.0252958	0.122828	-0.205945	0.836834	1	ENSMUSG00000008489	Elavl2	protein_coding	no
848.741	-0.00294427	0.150551	-0.0195567	0.984397	1	ENSMUSG00000008496	Pou2f2	protein_coding	no
841.593	0.378574	0.148056	2.55696	0.0105591	0.672891	ENSMUSG00000008540	Mgst1	protein_coding	no
3855.65	0.0899295	0.146653	0.613211	0.539737	1	ENSMUSG00000008575	Nfib	protein_coding	no
5.24137	-0.979546	0.717542	-1.36514	0.172209	1	ENSMUSG00000008590	Htr3b	protein_coding	no
7.34883	0.634941	0.511053	1.24242	0.214083	1	ENSMUSG00000008601	Rab25	protein_coding	no
3505.49	-0.0369511	0.121154	-0.304992	0.760372	1	ENSMUSG00000008604	Ubqln4	protein_coding	no
6873.22	-0.0172093	0.121194	-0.141998	0.887081	1	ENSMUSG00000008658	Rbfox1	protein_coding	no
4365.7	-0.0165484	0.096223	-0.17198	0.863453	1	ENSMUSG00000008668	Rps18	protein_coding	no
1682.7	-0.164026	0.249702	-0.656885	0.511255	1	ENSMUSG00000008682	Rpl10	protein_coding	no
7799.64	0.0864245	0.125799	0.687002	0.492081	1	ENSMUSG00000008683	Rps15a	protein_coding	no
3606.28	-0.104991	0.101828	-1.03106	0.302512	1	ENSMUSG00000008690	Ncaph2	protein_coding	no
7807.45	0.105715	0.0867641	1.21842	0.223063	1	ENSMUSG00000008730	Hipk1	protein_coding	no
12154.1	0.0718774	0.0872216	0.824079	0.409895	1	ENSMUSG00000008734	Gprc5b	protein_coding	no
6861.56	0.10926	0.21095	0.517945	0.604497	1	ENSMUSG00000008763	Man1a2	protein_coding	no
1.02891	0.437641	1.60178	0.273222	0.784682	1	ENSMUSG00000008813	Tppp2	protein_coding	no
550.154	0.245161	0.120623	2.03245	0.0421076	1	ENSMUSG00000008822	Acyp1	protein_coding	no
0.0848384	-0.28818	5.24907	-0.0549011	0.956217	1	ENSMUSG00000008843	Cldn13	protein_coding	no
85.744	-0.0639673	0.187207	-0.341693	0.732582	1	ENSMUSG00000008845	Cd163	protein_coding	no
6383.95	-0.0554082	0.232907	-0.237898	0.81196	1	ENSMUSG00000008855	Hdac5	protein_coding	no
3476.81	-0.0565306	0.134721	-0.419611	0.67477	1	ENSMUSG00000008859	Rala	protein_coding	no
0.0913867	0	5.24907	0	1	1	ENSMUSG00000008874	Clec3a	protein_coding	no
7997.14	-0.072023	0.111265	-0.647313	0.517429	1	ENSMUSG00000008892	Vdac3	protein_coding	no
10.044	-0.330475	0.434637	-0.760346	0.447048	1	ENSMUSG00000008932	Slc1a7	protein_coding	no
1040.8	0.0489091	0.0848541	0.57639	0.564351	1	ENSMUSG00000008958	Vps72	protein_coding	no
1439.79	-0.0511395	0.11574	-0.441849	0.658598	1	ENSMUSG00000008976	Gabpa	protein_coding	no
645.784	-0.0710858	0.162866	-0.436469	0.662496	1	ENSMUSG00000008999	Bmp7	protein_coding	no
6330.51	0.0244871	0.128796	0.190123	0.849213	1	ENSMUSG00000009013	Dynll1	protein_coding	no
1189.82	0.167826	0.122986	1.36459	0.172381	1	ENSMUSG00000009030	Pdcl	protein_coding	no
2271.14	-0.0758904	0.154645	-0.490739	0.623611	1	ENSMUSG00000009035	Tmem184b	protein_coding	no
53.5902	0.0188803	0.298148	0.0633255	0.949507	1	ENSMUSG00000009070	Rsph14	protein_coding	no
4051.51	0.0193274	0.0673094	0.287142	0.774003	1	ENSMUSG00000009073	Nf2	protein_coding	no
1517.69	-0.0550701	0.236768	-0.232591	0.816079	1	ENSMUSG00000009075	Cabp7	protein_coding	no
414.111	-0.0313807	0.131729	-0.238221	0.811709	1	ENSMUSG00000009076	Zmat5	protein_coding	no
6839.54	-0.026455	0.0821823	-0.321907	0.747523	1	ENSMUSG00000009079	Ewsr1	protein_coding	no
7443.65	-0.00897634	0.106502	-0.0842835	0.932831	1	ENSMUSG00000009090	Ap1b1	protein_coding	no
42.1253	0.016385	0.26511	0.0618045	0.950719	1	ENSMUSG00000009092	Derl3	protein_coding	no
0.899482	-2.97162	2.16682	-1.37142	0.170244	1	ENSMUSG00000009093	Gstt4	protein_coding	no
44.1304	0.340071	0.266272	1.27716	0.201547	1	ENSMUSG00000009097	Tbx1	protein_coding	no
15.1071	0.298668	0.406618	0.734518	0.462633	1	ENSMUSG00000009108	Gnat2	protein_coding	no
2332.23	-0.222055	0.168606	-1.317	0.187838	1	ENSMUSG00000009112	Bcl2l13	protein_coding	no
17.0202	0.730166	0.513471	1.42202	0.15502	1	ENSMUSG00000009114	2610028H24Rik	protein_coding	no
0.790954	0.0258533	1.44109	0.0179401	0.985687	1	ENSMUSG00000009115	Spatc1l	protein_coding	no
35.4066	0.103823	0.276397	0.375631	0.707191	1	ENSMUSG00000009145	Dqx1	protein_coding	no
2.64776	0.386813	1.07726	0.359071	0.719542	1	ENSMUSG00000009185	Ccl8	protein_coding	no
2695.12	0.0933899	0.159888	0.584097	0.559155	1	ENSMUSG00000009207	Lnpk	protein_coding	no
39.2651	-0.0685247	0.359257	-0.19074	0.848729	1	ENSMUSG00000009210	Prr29	protein_coding	no
12.9386	0.168654	0.4469	0.377386	0.705887	1	ENSMUSG00000009214	Mymk	protein_coding	no
1544.51	-0.137052	0.32246	-0.425019	0.670823	1	ENSMUSG00000009216	Fam163b	protein_coding	no
13.953	-0.0680035	0.51414	-0.132266	0.894774	1	ENSMUSG00000009246	Trpm5	protein_coding	no
5.61861	0.200702	0.588579	0.340994	0.733108	1	ENSMUSG00000009248	Ascl2	protein_coding	no
814.367	-0.00364093	0.187411	-0.0194275	0.9845	1	ENSMUSG00000009281	Rarres2	protein_coding	no
2311	-0.092968	0.112548	-0.826032	0.408786	1	ENSMUSG00000009291	Pttg1ip	protein_coding	no
1711.14	-0.128481	0.163925	-0.783783	0.433168	1	ENSMUSG00000009292	Trpm2	protein_coding	no
1276.35	-0.05687	0.0930786	-0.610989	0.541207	1	ENSMUSG00000009293	Ube2g2	protein_coding	no
13.4321	-0.217354	0.432625	-0.502409	0.61538	1	ENSMUSG00000009350	Mpo	protein_coding	no
114.083	-0.25626	0.307797	-0.832563	0.405091	1	ENSMUSG00000009356	Lpo	protein_coding	no
423.136	-0.0672863	0.30387	-0.221431	0.824757	1	ENSMUSG00000009376	Met	protein_coding	no
146.845	0.00597343	0.261919	0.0228064	0.981805	1	ENSMUSG00000009378	Slc16a12	protein_coding	no
17332.7	-0.0333452	0.0843945	-0.395111	0.692761	1	ENSMUSG00000009394	Syn2	protein_coding	no
1807.95	-0.0625685	0.117778	-0.531241	0.595252	1	ENSMUSG00000009406	Elk1	protein_coding	no
5668.53	0.0268611	0.129722	0.207067	0.835957	1	ENSMUSG00000009418	Nav1	protein_coding	no
4972.64	0.00712483	0.0831584	0.0856779	0.931723	1	ENSMUSG00000009470	Tnpo1	protein_coding	no
0.818547	0.909669	2.40377	0.378435	0.705108	1	ENSMUSG00000009471	Myod1	protein_coding	no
8.54849	1.19995	0.604536	1.98492	0.0471539	1	ENSMUSG00000009487	Otog	protein_coding	no
4005.79	0.00642312	0.0980947	0.0654787	0.947793	1	ENSMUSG00000009535	Rnmt	protein_coding	no
20.3118	-0.342705	0.586395	-0.584428	0.558933	1	ENSMUSG00000009545	Kcnq1	protein_coding	no
3033.25	-0.0621193	0.0919833	-0.675332	0.499465	1	ENSMUSG00000009549	Srp14	protein_coding	no
134.192	-0.0400984	0.135679	-0.295539	0.767582	1	ENSMUSG00000009551	6330409D20Rik	lncRNA	no
2337.99	0.0409216	0.0849469	0.481731	0.629997	1	ENSMUSG00000009555	Cdk9	protein_coding	no
546.067	-0.166273	0.164245	-1.01235	0.311372	1	ENSMUSG00000009563	Tor2a	protein_coding	no
184	0.037261	0.254966	0.146141	0.88381	1	ENSMUSG00000009566	Fpgs	protein_coding	no
5891.11	0.000228588	0.0945123	0.00241861	0.99807	1	ENSMUSG00000009569	Mrtfb	protein_coding	no
16722.7	-0.0114699	0.120934	-0.0948443	0.924438	1	ENSMUSG00000009575	Cbx5	protein_coding	no
0.0651654	0.732491	5.24907	0.139547	0.889018	1	ENSMUSG00000009580	Odam	protein_coding	no
177.107	0.386893	0.151796	2.54877	0.0108104	0.675535	ENSMUSG00000009585	Apobec3	protein_coding	no
1.94113	2.11675	1.52955	1.38391	0.166386	1	ENSMUSG00000009588	St6galnac1	protein_coding	no
12.8985	-0.242908	0.50118	-0.484673	0.627908	1	ENSMUSG00000009596	Taf7l	protein_coding	no
606.572	-0.237621	0.208531	-1.1395	0.254495	1	ENSMUSG00000009614	Sardh	protein_coding	no
739.008	-0.356286	0.145385	-2.45063	0.0142605	0.750236	ENSMUSG00000009621	Vav2	protein_coding	no
257.055	0.100246	0.196491	0.510181	0.609925	1	ENSMUSG00000009628	Tex15	protein_coding	no
4902.83	-0.0380032	0.0663332	-0.572914	0.566703	1	ENSMUSG00000009630	Ppp2cb	protein_coding	no
122.492	0.000439745	0.218243	0.00201493	0.998392	1	ENSMUSG00000009633	G0s2	protein_coding	no
848.223	-0.187167	0.099726	-1.87681	0.0605435	1	ENSMUSG00000009640	Dmap1	protein_coding	no
0.170565	0.603547	5.24904	0.114982	0.908459	1	ENSMUSG00000009646	Pla2g12b	protein_coding	no
1262.64	-0.129276	0.0833531	-1.55094	0.120916	1	ENSMUSG00000009647	Mcu	protein_coding	no
1.73355	0.673787	1.44852	0.465156	0.641819	1	ENSMUSG00000009654	Oit3	protein_coding	no
6.78033	0.54694	0.623543	0.877149	0.380406	1	ENSMUSG00000009670	Tex11	protein_coding	no
6144.62	-0.0387482	0.0942028	-0.411327	0.680833	1	ENSMUSG00000009681	Bcr	protein_coding	no
308.092	0.385873	0.189853	2.03249	0.0421044	1	ENSMUSG00000009687	Fxyd5	protein_coding	no
389.063	-0.146097	0.185921	-0.785799	0.431985	1	ENSMUSG00000009731	Kcnd1	protein_coding	no
1364.08	0.11212	0.0916512	1.22333	0.221205	1	ENSMUSG00000009733	Tfcp2	protein_coding	no
357.924	0.274157	0.193419	1.41742	0.156359	1	ENSMUSG00000009734	Pou6f2	protein_coding	no
2891.58	-0.0902183	0.141531	-0.637446	0.523835	1	ENSMUSG00000009739	Pou6f1	protein_coding	no
3493.54	-0.0738695	0.0651726	-1.13344	0.257028	1	ENSMUSG00000009741	Ubp1	protein_coding	no
91.0939	0.151398	0.243127	0.62271	0.533475	1	ENSMUSG00000009772	Nuak2	protein_coding	no
1532.37	0.0238293	0.104024	0.229074	0.818811	1	ENSMUSG00000009828	Cilk1	protein_coding	no
4484.23	-0.0946302	0.0685333	-1.38079	0.167343	1	ENSMUSG00000009863	Sdhb	protein_coding	no
40.3552	0.280805	0.250771	1.11977	0.262812	1	ENSMUSG00000009876	Cox4i2	protein_coding	no
12817.5	-0.134702	0.07887	-1.7079	0.0876556	1	ENSMUSG00000009894	Snap47	protein_coding	no
0.648918	0.608934	2.73907	0.222314	0.824069	1	ENSMUSG00000009900	Wnt3a	protein_coding	no
1829.23	0.0163022	0.0779997	0.209003	0.834446	1	ENSMUSG00000009905	Kdsr	protein_coding	no
2800.65	-0.0837557	0.0776137	-1.07914	0.280527	1	ENSMUSG00000009907	Vps4b	protein_coding	no
7556.03	0.0411522	0.0889366	0.462714	0.64357	1	ENSMUSG00000009927	Rps25	protein_coding	no
7.59645	0.522571	0.547167	0.955048	0.339553	1	ENSMUSG00000009941	Nxf2	protein_coding	no
1381.8	-0.0981259	0.149297	-0.657254	0.511018	1	ENSMUSG00000009995	Tafazzin	protein_coding	no
275.573	-0.123678	0.225554	-0.548327	0.583467	1	ENSMUSG00000010021	Kif19a	protein_coding	no
2580.8	-0.0778224	0.0795571	-0.978195	0.327978	1	ENSMUSG00000010025	Aldh3a2	protein_coding	no
162.924	0.0204485	0.254584	0.080321	0.935982	1	ENSMUSG00000010044	Zmynd10	protein_coding	no
1087.23	-0.176424	0.169121	-1.04318	0.296866	1	ENSMUSG00000010045	Tmem115	protein_coding	no
380.933	-0.152848	0.192384	-0.794498	0.426906	1	ENSMUSG00000010047	Hyal2	protein_coding	no
196.708	-0.179273	0.190417	-0.941478	0.34646	1	ENSMUSG00000010048	Ifrd2	protein_coding	no
347.139	0.073827	0.112051	0.658872	0.509978	1	ENSMUSG00000010051	Hyal1	protein_coding	no
2717.31	-0.0718215	0.0613848	-1.17002	0.241993	1	ENSMUSG00000010054	Tusc2	protein_coding	no
1053.76	-0.0685998	0.0957564	-0.716399	0.473745	1	ENSMUSG00000010057	Nprl2	protein_coding	no
2426.01	-0.0467771	0.169212	-0.276441	0.78221	1	ENSMUSG00000010064	Slc38a3	protein_coding	no
8247.28	-0.15739	0.100326	-1.56878	0.116698	1	ENSMUSG00000010066	Cacna2d2	protein_coding	no
477.171	0.0366567	0.141568	0.258933	0.795687	1	ENSMUSG00000010067	Rassf1	protein_coding	no
617.484	0.0483728	0.250148	0.193377	0.846664	1	ENSMUSG00000010080	Epn3	protein_coding	no
5363.97	-0.0669465	0.195896	-0.341744	0.732543	1	ENSMUSG00000010086	Rnf112	protein_coding	no
3642.56	-0.0270889	0.105779	-0.25609	0.797881	1	ENSMUSG00000010095	Slc3a2	protein_coding	no
2655.53	-0.00869139	0.0999959	-0.0869174	0.930737	1	ENSMUSG00000010097	Nxf1	protein_coding	no
1674.38	-0.0454009	0.085034	-0.533915	0.5934	1	ENSMUSG00000010110	Stx5a	protein_coding	no
97.5262	-0.612309	0.422067	-1.45074	0.146852	1	ENSMUSG00000010122	Slc47a1	protein_coding	no
113.364	0.144001	0.277909	0.518158	0.604348	1	ENSMUSG00000010136	Pifo	protein_coding	no
54.6629	0.00901847	0.214084	0.0421258	0.966398	1	ENSMUSG00000010142	Tnfrsf13b	protein_coding	no
967.707	-0.0463809	0.119595	-0.387816	0.698152	1	ENSMUSG00000010154	Spire2	protein_coding	no
1.50024	-43.6733	5.19936	-8.39974	4.47e-17	1.01e-13	ENSMUSG00000042165	Adrm1b	protein_coding	no
1143.87	-0.0972899	0.16709	-0.58226	0.560391	1	ENSMUSG00000010205	Raver1	protein_coding	no
14459.8	-0.0485766	0.0617016	-0.787282	0.431117	1	ENSMUSG00000010277	Bltp2	protein_coding	no
2368.83	-0.000397105	0.0927651	-0.00428075	0.996584	1	ENSMUSG00000010290	AI597479	protein_coding	no
374.78	-0.128119	0.195144	-0.656536	0.511479	1	ENSMUSG00000010307	Tmem86a	protein_coding	no
77.1262	-0.249404	0.207065	-1.20447	0.228407	1	ENSMUSG00000010311	Optc	protein_coding	no
29.1047	0.286857	0.537109	0.534076	0.593289	1	ENSMUSG00000010342	Tex14	protein_coding	no
88.2428	0.275045	0.227854	1.20711	0.227389	1	ENSMUSG00000010358	Ifi35	protein_coding	no
211.191	-0.0644239	0.171575	-0.375485	0.7073	1	ENSMUSG00000010362	Rdm1	protein_coding	no
2204.09	-0.0886546	0.128274	-0.691133	0.489482	1	ENSMUSG00000010376	Nedd8	protein_coding	no
3306.07	0.186842	0.188986	0.988657	0.322831	1	ENSMUSG00000010392	Gosr1	protein_coding	no
591.857	0.0618044	0.108341	0.57046	0.568366	1	ENSMUSG00000010406	Mrpl52	protein_coding	no
0.244651	0.0409118	5.24888	0.0077944	0.993781	1	ENSMUSG00000010435	Spaca7	protein_coding	no
4514.16	-0.0771003	0.107828	-0.715033	0.474589	1	ENSMUSG00000010453	Kansl3	protein_coding	no
207.129	0.317506	0.184536	1.72057	0.0853297	1	ENSMUSG00000010461	Eya4	protein_coding	no
1022.08	0.216163	0.142039	1.52186	0.128044	1	ENSMUSG00000010476	Ebf3	protein_coding	no
111.582	0.244972	0.250478	0.978016	0.328067	1	ENSMUSG00000010492	Uckl1os	lncRNA	no
956.429	0.110458	0.134171	0.823264	0.410358	1	ENSMUSG00000010505	Myt1	protein_coding	no
2459.63	-0.0171268	0.166838	-0.102656	0.918236	1	ENSMUSG00000010517	Faf1	protein_coding	no
138.275	0.110948	0.169895	0.65304	0.51373	1	ENSMUSG00000010529	Gm266	protein_coding	no
37.4719	-0.0183664	0.237825	-0.0772266	0.938443	1	ENSMUSG00000010538	Tsacc	protein_coding	no
2755.36	0.0540727	0.0882072	0.61302	0.539863	1	ENSMUSG00000010554	Mettl16	protein_coding	no
63.248	-0.168434	0.309624	-0.543995	0.586445	1	ENSMUSG00000010592	Dazl	protein_coding	no
4.139	-0.0155194	0.980182	-0.0158332	0.987367	1	ENSMUSG00000010601	Apol7a	protein_coding	no
482.513	-0.0678334	0.104263	-0.650599	0.515306	1	ENSMUSG00000010607	Pigyl	protein_coding	no
6842.28	0.000973457	0.138373	0.00703505	0.994387	1	ENSMUSG00000010608	Rbm25	protein_coding	no
648.054	-0.0286761	0.141486	-0.202678	0.839386	1	ENSMUSG00000010609	Psen2	protein_coding	no
15.9556	0.27366	0.554037	0.493938	0.62135	1	ENSMUSG00000010651	Acaa1b	protein_coding	no
312.113	-0.0510053	0.176907	-0.288316	0.773105	1	ENSMUSG00000010660	Plcd1	protein_coding	no
13283.2	-0.17041	0.0859975	-1.98157	0.0475276	1	ENSMUSG00000010663	Fads1	protein_coding	no
1991.71	-0.151398	0.0769797	-1.96672	0.0492149	1	ENSMUSG00000010721	Lmbr1	protein_coding	no
135.355	0.291902	0.200331	1.4571	0.145089	1	ENSMUSG00000010751	Tnfrsf22	protein_coding	no
1579.87	0.0738839	0.0793928	0.930612	0.352054	1	ENSMUSG00000010755	Cars	protein_coding	no
0.556231	-1.36513	2.85978	-0.477355	0.633109	1	ENSMUSG00000010760	Phlda2	protein_coding	no
0.362093	0	5.24859	0	1	1	ENSMUSG00000010796	Asz1	protein_coding	no
53.4706	-0.471054	0.353711	-1.33175	0.182943	1	ENSMUSG00000010797	Wnt2	protein_coding	no
22286.2	0.0214472	0.164033	0.130749	0.895973	1	ENSMUSG00000010803	Gabra1	protein_coding	no
813.88	0.201605	0.29377	0.686269	0.492543	1	ENSMUSG00000010825	Grid2ip	protein_coding	no
32.0101	0.25597	0.309944	0.825861	0.408883	1	ENSMUSG00000010830	Kdelr3	protein_coding	no
1.45958	0.657166	1.28256	0.512385	0.608382	1	ENSMUSG00000010841	Cfap97d1	protein_coding	no
411.718	0.0572875	0.112615	0.5087	0.610963	1	ENSMUSG00000010911	Apip	protein_coding	no
2012.32	-0.0746101	0.0919486	-0.811433	0.417117	1	ENSMUSG00000010914	Pdhx	protein_coding	no
1081.33	-0.0883341	0.11454	-0.771208	0.440584	1	ENSMUSG00000010936	Vac14	protein_coding	no
5.97297	2.60082	1.09933	2.36583	0.0179897	0.818694	ENSMUSG00000011008	Mcoln2	protein_coding	no
9.08297	-0.0710438	0.70999	-0.100063	0.920294	1	ENSMUSG00000011034	Slc5a1	protein_coding	no
1203.14	-0.181108	0.171178	-1.05801	0.290049	1	ENSMUSG00000011096	Akt1s1	protein_coding	no
1479.88	-0.0462026	0.0718885	-0.642699	0.52042	1	ENSMUSG00000011114	Tbrg1	protein_coding	no
3.33265	0.422216	1.25295	0.336976	0.736135	1	ENSMUSG00000011118	Panx3	protein_coding	no
1057.86	-0.105242	0.0923831	-1.13919	0.254626	1	ENSMUSG00000011148	Adssl1	protein_coding	no
266.183	0.288255	0.22232	1.29658	0.194776	1	ENSMUSG00000011154	Cfap161	protein_coding	no
1269.44	-0.0245409	0.0990748	-0.247701	0.804366	1	ENSMUSG00000011158	Brf1	protein_coding	no
278.669	0.0777955	0.264911	0.293667	0.769013	1	ENSMUSG00000011171	Vipr2	protein_coding	no
3796.86	-0.000934915	0.168864	-0.00553651	0.995583	1	ENSMUSG00000011179	Odc1	protein_coding	no
513.65	-0.0664595	0.14036	-0.473493	0.635862	1	ENSMUSG00000011254	Thg1l	protein_coding	no
745.63	-0.0629461	0.113072	-0.556688	0.577741	1	ENSMUSG00000011256	Adam19	protein_coding	no
1483.68	-0.132993	0.0520288	-2.55615	0.0105838	0.673462	ENSMUSG00000011257	Pabpc4	protein_coding	no
8.6486	0.156102	0.579061	0.269577	0.787486	1	ENSMUSG00000011263	Exoc3l2	protein_coding	no
25.1394	1.01079	0.396525	2.54912	0.0107995	0.675535	ENSMUSG00000011267	Zfp296	protein_coding	no
57.5036	-0.102274	0.27572	-0.370935	0.710686	1	ENSMUSG00000011305	Plin5	protein_coding	no
2007.96	-0.0289368	0.0582782	-0.496528	0.619522	1	ENSMUSG00000011306	Sugp1	protein_coding	no
1.41377	-2.5253	1.13767	-2.21972	0.0264381	0.934307	ENSMUSG00000011349	Dmrtc2	protein_coding	no
1297.33	0.0868872	0.146085	0.594771	0.551997	1	ENSMUSG00000011382	Dhdh	protein_coding	no
924.067	-0.0777969	0.095494	-0.814679	0.415256	1	ENSMUSG00000011427	Zfp790	protein_coding	no
15.7318	-0.0340534	0.496063	-0.0686473	0.94527	1	ENSMUSG00000011463	Cpb1	protein_coding	no
3.0249	1.19316	0.998096	1.19543	0.231918	1	ENSMUSG00000011486	Slc25a41	protein_coding	no
1297.4	-0.231081	0.140686	-1.64253	0.100479	1	ENSMUSG00000011589	Fsd1	protein_coding	no
0.288131	0.098687	4.75947	0.0207349	0.983457	1	ENSMUSG00000011632	Pinlyp	protein_coding	no
710.579	-0.149417	0.117663	-1.26987	0.204129	1	ENSMUSG00000011658	Fuz	protein_coding	no
4029.22	-0.0153737	0.205847	-0.0746853	0.940465	1	ENSMUSG00000011751	Sptbn4	protein_coding	no
19875.5	-0.0741679	0.0697572	-1.06323	0.287678	1	ENSMUSG00000011752	Pgam1	protein_coding	no
4397.14	0.00733239	0.132961	0.0551471	0.956021	1	ENSMUSG00000011831	Evi5	protein_coding	no
4395.86	-0.142706	0.0774985	-1.8414	0.0655629	1	ENSMUSG00000011832	Evi5l	protein_coding	no
690.356	-0.0823432	0.173549	-0.474467	0.635167	1	ENSMUSG00000011837	Snapc2	protein_coding	no
8166.06	-0.100467	0.158285	-0.634721	0.52561	1	ENSMUSG00000011877	Git1	protein_coding	no
1790.04	-0.0262303	0.107878	-0.243147	0.807891	1	ENSMUSG00000011884	Gltp	protein_coding	no
1290.19	0.0207696	0.0868685	0.239092	0.811034	1	ENSMUSG00000011958	Bnip2	protein_coding	no
2606.41	0.0442078	0.13475	0.328071	0.742858	1	ENSMUSG00000011960	Ccnt1	protein_coding	no
165.153	-0.0121336	0.280389	-0.0432742	0.965483	1	ENSMUSG00000012017	Scarf2	protein_coding	no
0.571539	-0.156356	2.15457	-0.0725693	0.942149	1	ENSMUSG00000012042	4930579F01Rik	protein_coding	no
3000.29	0.0268699	0.0945451	0.284201	0.776256	1	ENSMUSG00000012076	Brms1l	protein_coding	no
1416.71	-0.0973628	0.144554	-0.673539	0.500604	1	ENSMUSG00000012114	Med15	protein_coding	no
3115.72	-0.073026	0.0747662	-0.976725	0.328705	1	ENSMUSG00000012117	Dhdds	protein_coding	no
69.5692	-0.436044	0.436372	-0.999248	0.317675	1	ENSMUSG00000012123	Crybg2	protein_coding	no
468.349	-0.0883226	0.200912	-0.439609	0.66022	1	ENSMUSG00000012126	Ubxn11	protein_coding	no
45.0672	0.0939417	0.318786	0.294686	0.768234	1	ENSMUSG00000012187	Mogat1	protein_coding	no
2.61122	-1.84711	0.924679	-1.99757	0.0457638	1	ENSMUSG00000012211	Tex22	protein_coding	no
0.553229	0.213708	2.71576	0.0786916	0.937278	1	ENSMUSG00000012282	Wnt8a	protein_coding	no
447.169	-0.0431646	0.23618	-0.182762	0.854985	1	ENSMUSG00000012296	Tjap1	protein_coding	no
12.9492	0.113232	0.585564	0.193373	0.846667	1	ENSMUSG00000012350	Ehf	protein_coding	no
35.4544	0.692033	0.238302	2.90402	0.00368404	0.356936	ENSMUSG00000012396	Nanog	protein_coding	no
8725.84	-0.0121029	0.1279	-0.0946282	0.92461	1	ENSMUSG00000012405	Rpl15	protein_coding	no
2556.37	-0.0495822	0.123843	-0.400362	0.68889	1	ENSMUSG00000012422	Tmem167	protein_coding	no
16.4908	0.359083	0.352949	1.01738	0.308973	1	ENSMUSG00000012428	Steap4	protein_coding	no
522.691	0.104694	0.136638	0.766218	0.443547	1	ENSMUSG00000012429	Mplkip	protein_coding	no
138.052	-0.295655	0.148119	-1.99606	0.0459274	1	ENSMUSG00000012443	Kif11	protein_coding	no
316.393	0.0310729	0.159615	0.194674	0.845648	1	ENSMUSG00000012483	Rpa3	protein_coding	no
8.78855	0.783255	0.481961	1.62514	0.104132	1	ENSMUSG00000012519	Mlkl	protein_coding	no
4084.3	-0.037443	0.0556012	-0.673419	0.50068	1	ENSMUSG00000012535	Tnpo3	protein_coding	no
2404.07	0.156141	0.116402	1.34139	0.179792	1	ENSMUSG00000012609	Ttll5	protein_coding	no
1652.94	-0.0945789	0.0994825	-0.950709	0.341752	1	ENSMUSG00000012640	Zfp715	protein_coding	no
7.14362	-0.341609	0.504438	-0.677207	0.498275	1	ENSMUSG00000012705	Retn	protein_coding	no
2.03784	-0.526477	1.06543	-0.494146	0.621203	1	ENSMUSG00000012777	Acp4	protein_coding	no
212.19	-0.0705684	0.326694	-0.216008	0.828982	1	ENSMUSG00000012819	Cdh23	protein_coding	no
5116.76	-0.0261969	0.104467	-0.250766	0.801995	1	ENSMUSG00000012848	Rps5	protein_coding	no
10.1956	-0.084073	0.556371	-0.15111	0.879889	1	ENSMUSG00000012889	Podnl1	protein_coding	no
14582.5	-0.189742	0.15078	-1.2584	0.208246	1	ENSMUSG00000013033	Adgrl1	protein_coding	no
8581.09	0.151023	0.143421	1.05301	0.292338	1	ENSMUSG00000013076	Amotl1	protein_coding	no
1949.2	-0.0649556	0.117836	-0.551239	0.58147	1	ENSMUSG00000013089	Etv5	protein_coding	no
19.3929	0.264223	0.435802	0.606292	0.544321	1	ENSMUSG00000013091	Tmem190	protein_coding	no
938.97	-0.17401	0.200034	-0.869907	0.384351	1	ENSMUSG00000013150	Gfod2	protein_coding	no
253.159	-0.0909561	0.171634	-0.529941	0.596153	1	ENSMUSG00000013155	Enkd1	protein_coding	no
7.86716	0.68464	0.543433	1.25984	0.207726	1	ENSMUSG00000013158	4933405L10Rik	protein_coding	no
6926.73	-0.155235	0.0836991	-1.85468	0.0636415	1	ENSMUSG00000013160	Atp6v0d1	protein_coding	no
13696.7	-0.141868	0.16864	-0.841251	0.400207	1	ENSMUSG00000013236	Ptprs	protein_coding	no
2884.09	-0.13672	0.114877	-1.19014	0.23399	1	ENSMUSG00000013275	Slc41a1	protein_coding	no
1.0808	-1.0233	2.86288	-0.357437	0.720765	1	ENSMUSG00000013338	Fer1l4	protein_coding	no
5.83946	0.985905	0.718479	1.37221	0.169998	1	ENSMUSG00000013353	4931406B18Rik	protein_coding	no
1432.61	-0.138866	0.111916	-1.24081	0.214677	1	ENSMUSG00000013367	Iglon5	protein_coding	no
4.95877	0.318037	0.886616	0.358709	0.719813	1	ENSMUSG00000013415	Igf2bp1	protein_coding	no
9.4456	0.096225	0.506999	0.189793	0.849471	1	ENSMUSG00000013418	B4galnt2	protein_coding	no
2315.76	-0.0667717	0.168642	-0.395938	0.692151	1	ENSMUSG00000013419	Zfp651	protein_coding	no
2004.62	-0.122717	0.113369	-1.08245	0.279052	1	ENSMUSG00000013465	Nelfb	protein_coding	no
15.3277	0.399019	0.438551	0.909857	0.362898	1	ENSMUSG00000013483	Card14	protein_coding	no
1436.1	-0.107956	0.129993	-0.830479	0.406268	1	ENSMUSG00000013495	Tmem175	protein_coding	no
12981.8	0.307788	0.115316	2.66908	0.00760602	0.553946	ENSMUSG00000013523	Bcas1	protein_coding	no
2314.99	-0.130562	0.0777858	-1.67849	0.0932523	1	ENSMUSG00000013539	Tango2	protein_coding	no
1.2837	1.53198	1.24007	1.2354	0.216683	1	ENSMUSG00000013562	4833413E03Rik	lncRNA	no
342.836	0.068195	0.302518	0.225425	0.821649	1	ENSMUSG00000013584	Aldh1a2	protein_coding	no
6866.74	-0.0820541	0.0615934	-1.33219	0.182798	1	ENSMUSG00000013593	Ndufs2	protein_coding	no
124.35	0.945676	0.413742	2.28567	0.0222738	0.883783	ENSMUSG00000013611	Snx31	protein_coding	no
1836.07	-0.116483	0.0929233	-1.25354	0.21001	1	ENSMUSG00000013622	Atraid	protein_coding	no
734.929	0.0108631	0.226041	0.0480581	0.96167	1	ENSMUSG00000013629	Cad	protein_coding	no
0.137134	0	5.24892	0	1	1	ENSMUSG00000013643	Lypd8	protein_coding	no
1456.59	-0.171764	0.168094	-1.02184	0.306859	1	ENSMUSG00000013646	Sh3bp5l	protein_coding	no
0.0614107	0	5.24907	0	1	1	ENSMUSG00000013653	1810065E05Rik	protein_coding	no
6844.08	-0.0425597	0.145877	-0.291751	0.770477	1	ENSMUSG00000013662	Atad1	protein_coding	no
10914.5	-0.00815896	0.116364	-0.0701159	0.944101	1	ENSMUSG00000013663	Pten	protein_coding	no
0.333496	0.0783514	3.99686	0.0196032	0.98436	1	ENSMUSG00000013668	4933402N03Rik	protein_coding	no
28020.9	-0.0617202	0.0570155	-1.08252	0.279023	1	ENSMUSG00000013698	Pea15a	protein_coding	no
2406.4	-0.0128591	0.0739332	-0.173929	0.861921	1	ENSMUSG00000013701	Timm23	protein_coding	no
38.5277	0.12962	0.268479	0.482795	0.629241	1	ENSMUSG00000013707	Tnfaip8l2	protein_coding	no
2742.43	0.0233573	0.137679	0.169651	0.865284	1	ENSMUSG00000013736	Trnt1	protein_coding	no
6.75147	-0.284826	0.546817	-0.52088	0.602451	1	ENSMUSG00000013766	Ly6g6e	protein_coding	no
5540.03	-0.118058	0.165653	-0.712683	0.476042	1	ENSMUSG00000013787	Ehmt2	protein_coding	no
1392.53	-0.0514227	0.117584	-0.437326	0.661875	1	ENSMUSG00000013822	Elof1	protein_coding	no
1410.69	-0.100316	0.189126	-0.530419	0.595821	1	ENSMUSG00000013833	Med16	protein_coding	no
831.179	-0.0539282	0.122955	-0.438601	0.660951	1	ENSMUSG00000013846	St3gal1	protein_coding	no
2403.4	-0.15004	0.187463	-0.800367	0.423498	1	ENSMUSG00000013858	Tmem259	protein_coding	no
2370.25	0.0220173	0.0997098	0.220814	0.825238	1	ENSMUSG00000013878	Rnf170	protein_coding	no
22146.1	-0.107423	0.134086	-0.80115	0.423045	1	ENSMUSG00000013921	Clip3	protein_coding	no
11.1627	0.0867428	0.511554	0.169567	0.86535	1	ENSMUSG00000013928	1700020L13Rik	protein_coding	no
27.6223	0.0705677	0.38275	0.18437	0.853723	1	ENSMUSG00000013936	Myl2	protein_coding	no
1121.59	-0.111504	0.082755	-1.34739	0.177853	1	ENSMUSG00000013973	Dedd	protein_coding	no
5.659	-0.384232	0.585419	-0.656336	0.511608	1	ENSMUSG00000013974	Mcemp1	protein_coding	no
1314.25	-0.199195	0.0635858	-3.13269	0.0017321	0.240829	ENSMUSG00000013997	Nit1	protein_coding	no
24.4728	-0.135843	0.536337	-0.253279	0.800053	1	ENSMUSG00000014030	Pax5	protein_coding	no
588.736	-0.00475652	0.175558	-0.0270937	0.978385	1	ENSMUSG00000014039	Prdm15	protein_coding	no
2509.84	-0.0105023	0.10638	-0.0987244	0.921357	1	ENSMUSG00000014074	Rnf168	protein_coding	no
463.839	0.130684	0.141103	0.926156	0.354365	1	ENSMUSG00000014075	Dynlt2b	protein_coding	no
7807.27	-0.110489	0.0872645	-1.26613	0.205465	1	ENSMUSG00000014077	Chp1	protein_coding	no
92.9627	-0.0580136	0.583953	-0.0993465	0.920863	1	ENSMUSG00000014158	Trpv4	protein_coding	no
1207.36	-0.022945	0.107735	-0.212976	0.831346	1	ENSMUSG00000014164	Klhl3	protein_coding	no
1303.41	0.0126117	0.0800571	0.157534	0.874824	1	ENSMUSG00000014177	Tvp23b	protein_coding	no
7437.95	0.00696252	0.108838	0.0639714	0.948993	1	ENSMUSG00000014195	Dnajc7	protein_coding	no
52.8925	0.230007	0.337128	0.682253	0.495079	1	ENSMUSG00000014198	Zfp385c	protein_coding	no
5989.1	0.0808407	0.18674	0.432906	0.665083	1	ENSMUSG00000014226	Cacybp	protein_coding	no
1089.68	-0.022038	0.0807677	-0.272856	0.784964	1	ENSMUSG00000014232	Cluap1	protein_coding	no
193.727	-0.0463959	0.179609	-0.258316	0.796163	1	ENSMUSG00000014243	Zswim7	protein_coding	no
362.486	-0.0122263	0.105021	-0.116418	0.907321	1	ENSMUSG00000014245	Pigl	protein_coding	no
1278.81	-0.0842847	0.15542	-0.542303	0.58761	1	ENSMUSG00000014294	Ndufa2	protein_coding	no
206.888	-0.0325474	0.182649	-0.178196	0.858569	1	ENSMUSG00000014301	Pam16	protein_coding	no
412.597	-0.242785	0.248899	-0.975436	0.329344	1	ENSMUSG00000014303	Glis2	protein_coding	no
6908.16	0.133013	0.138275	0.961951	0.336074	1	ENSMUSG00000014313	Cox6c	protein_coding	no
543.746	0.228327	0.145579	1.56841	0.116787	1	ENSMUSG00000014329	Bicc1	protein_coding	no
4400.6	-0.146208	0.087231	-1.6761	0.0937193	1	ENSMUSG00000014349	Ube2z	protein_coding	no
2489.34	-0.0528206	0.0758257	-0.696605	0.48605	1	ENSMUSG00000014353	Tmem87b	protein_coding	no
4210.05	-0.0572836	0.10026	-0.571353	0.567761	1	ENSMUSG00000014355	Anapc1	protein_coding	no
1128.8	0.0709686	0.0963999	0.73619	0.461615	1	ENSMUSG00000014361	Mertk	protein_coding	no
3488.41	0.105468	0.140053	0.753059	0.451415	1	ENSMUSG00000014402	Tsg101	protein_coding	no
760.256	0.0829686	0.113246	0.732638	0.463779	1	ENSMUSG00000014418	Hps5	protein_coding	no
2580.59	0.0695871	0.0697842	0.997176	0.318679	1	ENSMUSG00000014426	Map3k4	protein_coding	no
176.088	-0.0453626	0.276102	-0.164296	0.869498	1	ENSMUSG00000014444	Piezo1	protein_coding	no
1.5684	0.279685	1.50059	0.186383	0.852145	1	ENSMUSG00000014453	Blk	protein_coding	no
761.16	0.0854158	0.129621	0.658968	0.509916	1	ENSMUSG00000014470	Rnf166	protein_coding	no
2821.92	0.118345	0.0808965	1.46292	0.14349	1	ENSMUSG00000014496	Ankrd28	protein_coding	no
3221.06	-0.110947	0.141239	-0.785528	0.432144	1	ENSMUSG00000014498	Ankrd52	protein_coding	no
718.941	0.0100916	0.0937617	0.107631	0.914289	1	ENSMUSG00000014503	Pkd2l2	protein_coding	no
1503.91	0.0735649	0.142219	0.517265	0.604971	1	ENSMUSG00000014504	Srp19	protein_coding	no
1.69361	-0.0475614	1.0311	-0.0461271	0.963209	1	ENSMUSG00000014529	Tmbim7	protein_coding	no
0.241499	0	5.249	0	1	1	ENSMUSG00000014542	Clec4f	protein_coding	no
0.242141	1.79675	5.23748	0.343057	0.731556	1	ENSMUSG00000014543	Klra17	protein_coding	no
1896.41	-0.0671599	0.0657591	-1.0213	0.307111	1	ENSMUSG00000014547	Wdfy2	protein_coding	no
3011.59	-0.0393888	0.0720599	-0.546612	0.584645	1	ENSMUSG00000014550	Rbsn	protein_coding	no
2752.14	-0.135268	0.107858	-1.25413	0.209793	1	ENSMUSG00000014551	Mrps25	protein_coding	no
418.419	0.132255	0.111774	1.18324	0.236713	1	ENSMUSG00000014554	Dguok	protein_coding	no
23103.1	0.0812198	0.132515	0.612909	0.539937	1	ENSMUSG00000014592	Camta1	protein_coding	no
1194.75	0.285375	0.113023	2.52493	0.011572	0.688276	ENSMUSG00000014599	Csf1	protein_coding	no
3092.68	-0.0830518	0.0822987	-1.00915	0.312903	1	ENSMUSG00000014601	Strip1	protein_coding	no
58936.6	0.0411096	0.123369	0.333225	0.738965	1	ENSMUSG00000014602	Kif1a	protein_coding	no
13.3926	-0.0171872	0.53533	-0.0321059	0.974388	1	ENSMUSG00000014603	Alx3	protein_coding	no
3939.82	-0.18306	0.104929	-1.74461	0.081052	1	ENSMUSG00000014606	Slc25a11	protein_coding	no
14.6176	-0.580421	0.480597	-1.20771	0.22716	1	ENSMUSG00000014609	Chrne	protein_coding	no
410.851	-0.0140886	0.100415	-0.140304	0.888419	1	ENSMUSG00000014633	Cmc2	protein_coding	no
1124.37	-0.06684	0.103952	-0.642989	0.520231	1	ENSMUSG00000014668	Chfr	protein_coding	no
40.2066	-0.319931	0.345872	-0.924998	0.354967	1	ENSMUSG00000014686	Ceacam16	protein_coding	no
0.88841	-0.218831	1.53736	-0.142342	0.88681	1	ENSMUSG00000014704	Hoxa2	protein_coding	no
17.7405	0.500332	0.316875	1.57896	0.114346	1	ENSMUSG00000014725	Adam28	protein_coding	no
22.3514	0.52352	0.332697	1.57357	0.115588	1	ENSMUSG00000014747	Ankrd53	protein_coding	no
1582.79	-0.0722659	0.120237	-0.60103	0.54782	1	ENSMUSG00000014748	Tex261	protein_coding	no
5053.04	-0.0201889	0.0561936	-0.359274	0.71939	1	ENSMUSG00000014763	Fam120b	protein_coding	no
1282.23	-0.0661824	0.183958	-0.35977	0.719019	1	ENSMUSG00000014767	Tbp	protein_coding	no
4926.05	-0.0312964	0.0907339	-0.344925	0.730151	1	ENSMUSG00000014769	Psmb1	protein_coding	no
499.277	0.12494	0.128064	0.97561	0.329258	1	ENSMUSG00000014771	Pdcd2	protein_coding	no
353.168	0.0303421	0.183131	0.165685	0.868405	1	ENSMUSG00000014773	Dll1	protein_coding	no
1249.2	-0.033256	0.0895184	-0.371499	0.710266	1	ENSMUSG00000014776	Nol3	protein_coding	no
270.79	-0.111043	0.243119	-0.456742	0.647857	1	ENSMUSG00000014778	Fhod1	protein_coding	no
85.2109	0.242922	0.421641	0.576134	0.564525	1	ENSMUSG00000014782	Plekhg4	protein_coding	no
1096.88	-0.269008	0.188001	-1.43089	0.152462	1	ENSMUSG00000014786	Slc9a5	protein_coding	no
189.817	-0.496193	0.261726	-1.89585	0.0579795	1	ENSMUSG00000014791	Elmo3	protein_coding	no
266.08	0.0333417	0.142713	0.233627	0.815274	1	ENSMUSG00000014813	Stc1	protein_coding	no
1041.57	-0.0779582	0.120008	-0.649607	0.515946	1	ENSMUSG00000014837	4931428F04Rik	protein_coding	no
3014.88	0.0322203	0.111551	0.28884	0.772704	1	ENSMUSG00000014846	Tppp3	protein_coding	no
1009.23	0.0389035	0.112889	0.344618	0.730382	1	ENSMUSG00000014850	Msh3	protein_coding	no
5.98121	0.128698	0.939122	0.13704	0.890999	1	ENSMUSG00000014852	Adamts13	protein_coding	no
515.379	-0.0550019	0.130196	-0.422454	0.672694	1	ENSMUSG00000014856	Tmem208	protein_coding	no
640.504	-0.235302	0.157606	-1.49297	0.135444	1	ENSMUSG00000014859	E2f4	protein_coding	no
2837.78	-0.163445	0.0887912	-1.84077	0.0656546	1	ENSMUSG00000014867	Surf4	protein_coding	no
1014.98	-0.0597902	0.0980858	-0.60957	0.542147	1	ENSMUSG00000014873	Surf2	protein_coding	no
3960.74	0.123556	0.189223	0.652965	0.513779	1	ENSMUSG00000014905	Dnajb9	protein_coding	no
931.123	-0.112137	0.0948498	-1.18226	0.237102	1	ENSMUSG00000014907	Naf1	protein_coding	no
1226.73	0.00871293	0.136695	0.0637398	0.949177	1	ENSMUSG00000014932	Yes1	protein_coding	no
18186.7	0.0895333	0.1889	0.473971	0.63552	1	ENSMUSG00000014956	Ppp1cb	protein_coding	no
4199.82	-0.104049	0.0584002	-1.78166	0.0748045	1	ENSMUSG00000014959	Gorasp2	protein_coding	no
788.986	0.0183472	0.0810707	0.226311	0.82096	1	ENSMUSG00000014980	Tsen15	protein_coding	no
3.75259	0.20644	0.727385	0.283811	0.776555	1	ENSMUSG00000015001	Oc90	protein_coding	no
5707.55	0.0410049	0.0755641	0.54265	0.587371	1	ENSMUSG00000015002	Efr3a	protein_coding	no
1102.7	-0.139337	0.110929	-1.2561	0.209079	1	ENSMUSG00000015013	Trappc2l	protein_coding	no
805.043	-0.0956031	0.186728	-0.51199	0.608658	1	ENSMUSG00000015016	Acsf3	protein_coding	no
1106.43	-0.0347239	0.0770612	-0.450602	0.652277	1	ENSMUSG00000015023	Ddx19a	protein_coding	no
344.272	-0.166283	0.102036	-1.62965	0.103175	1	ENSMUSG00000015027	Galns	protein_coding	no
170.981	-0.395616	0.250425	-1.57978	0.114158	1	ENSMUSG00000015053	Gata2	protein_coding	no
62.329	-0.568899	0.287731	-1.97719	0.0480203	1	ENSMUSG00000015083	C8g	protein_coding	no
555.337	-0.17835	0.271014	-0.658084	0.510484	1	ENSMUSG00000015085	Entpd2	protein_coding	no
5776.89	-0.0258727	0.0817706	-0.316406	0.751694	1	ENSMUSG00000015087	Rabl6	protein_coding	no
14779.4	-0.0257637	0.264833	-0.097283	0.922502	1	ENSMUSG00000015090	Ptgds	protein_coding	no
2853.2	0.00172904	0.0644361	0.0268334	0.978593	1	ENSMUSG00000015092	Edf1	protein_coding	no
27.7733	-0.655306	0.375047	-1.74726	0.0805916	1	ENSMUSG00000015093	Clic3	protein_coding	no
4756.12	-0.123158	0.13383	-0.920255	0.35744	1	ENSMUSG00000015094	Npdc1	protein_coding	no
2315.79	-0.0589021	0.207611	-0.283714	0.77663	1	ENSMUSG00000015095	Fbxw5	protein_coding	no
262.891	-0.031659	0.150695	-0.210086	0.8336	1	ENSMUSG00000015112	Slc25a13	protein_coding	no
5089.03	-0.0930432	0.0611528	-1.52149	0.128137	1	ENSMUSG00000015120	Ube2i	protein_coding	no
503.901	-0.0157447	0.114545	-0.137454	0.890672	1	ENSMUSG00000015126	Tsr3	protein_coding	no
2389.7	-0.107227	0.0940085	-1.14061	0.25403	1	ENSMUSG00000015127	Unkl	protein_coding	no
162.202	0.573994	0.203979	2.81398	0.00489316	0.419521	ENSMUSG00000015133	Lrrk1	protein_coding	no
52.2972	-0.280362	0.226038	-1.24033	0.214852	1	ENSMUSG00000015134	Aldh1a3	protein_coding	no
1599.53	-0.180289	0.131459	-1.37145	0.170234	1	ENSMUSG00000015143	Actn1	protein_coding	no
5744.97	-0.191033	0.0782192	-2.44228	0.0145948	0.754302	ENSMUSG00000015149	Sirt2	protein_coding	no
7193.94	-0.0979904	0.0998923	-0.980961	0.326612	1	ENSMUSG00000015165	Hnrnpl	protein_coding	no
2788.88	-0.0720602	0.0838326	-0.859572	0.390025	1	ENSMUSG00000015176	Nolc1	protein_coding	no
4906.93	0.0598757	0.122854	0.487372	0.625995	1	ENSMUSG00000015189	Casd1	protein_coding	no
1.97637	-35.1452	5.21494	-6.73932	1.59e-11	1.79e-08	ENSMUSG00000117338	Gm49804	protein_coding	no
1864.96	0.0861658	0.104377	0.825524	0.409074	1	ENSMUSG00000015214	Mtmr1	protein_coding	no
2019.44	-0.0435909	0.14255	-0.305794	0.759762	1	ENSMUSG00000015217	Hmgb3	protein_coding	no
65855.6	0.0910036	0.121504	0.748975	0.453872	1	ENSMUSG00000015222	Map2	protein_coding	no
2695.74	0.224092	0.125205	1.7898	0.0734855	1	ENSMUSG00000015224	Cyp2j9	protein_coding	no
2909.79	0.216699	0.113531	1.90872	0.0562978	1	ENSMUSG00000015243	Abca1	protein_coding	no
479.845	-0.0599245	0.111985	-0.535113	0.592572	1	ENSMUSG00000015247	Nipsnap3b	protein_coding	no
400.058	-0.0358088	0.113469	-0.315581	0.752321	1	ENSMUSG00000015289	Lage3	protein_coding	no
2325.61	-0.0871335	0.0653781	-1.33276	0.18261	1	ENSMUSG00000015290	Ubl4a	protein_coding	no
28389	-0.137889	0.0831298	-1.65871	0.0971736	1	ENSMUSG00000015291	Gdi1	protein_coding	no
8876.53	0.0333882	0.0916604	0.36426	0.715664	1	ENSMUSG00000015305	Sash1	protein_coding	no
183.951	0.184	0.152773	1.2044	0.228433	1	ENSMUSG00000015312	Gadd45b	protein_coding	no
17.3619	0.777047	0.470719	1.65077	0.0987863	1	ENSMUSG00000015314	Slamf6	protein_coding	no
16.2855	0.153127	0.421285	0.363477	0.716249	1	ENSMUSG00000015316	Slamf1	protein_coding	no
107.027	-0.0903402	0.224392	-0.4026	0.687242	1	ENSMUSG00000015335	Zdhhc12	protein_coding	no
302.715	-0.0515258	0.282353	-0.182487	0.8552	1	ENSMUSG00000015337	Endog	protein_coding	no
45.244	0.316759	0.413276	0.766458	0.443404	1	ENSMUSG00000015340	Cybb	protein_coding	no
4502.84	-0.0371228	0.0864169	-0.429578	0.667503	1	ENSMUSG00000015341	Golga7	protein_coding	no
1408.91	-0.00964464	0.136071	-0.0708793	0.943494	1	ENSMUSG00000015342	Xk	protein_coding	no
532.51	0.471787	0.22193	2.12584	0.033517	1	ENSMUSG00000015354	Pcolce2	protein_coding	no
29.1228	0.938359	0.297346	3.15578	0.00160071	0.230286	ENSMUSG00000015355	Cd48	protein_coding	no
1673.24	0.0310431	0.105773	0.293487	0.76915	1	ENSMUSG00000015357	Clpx	protein_coding	no
746.516	-0.212494	0.132785	-1.60029	0.109534	1	ENSMUSG00000015363	Trabd	protein_coding	no
7.54666	0.729605	0.629854	1.15837	0.246712	1	ENSMUSG00000015365	Mov10l1	protein_coding	no
1919.98	-0.212964	0.220395	-0.966281	0.333904	1	ENSMUSG00000015377	Dennd6b	protein_coding	no
2680.3	0.0649899	0.100905	0.644072	0.519529	1	ENSMUSG00000015396	Cd83	protein_coding	no
11.6912	0.040736	0.746161	0.0545942	0.956462	1	ENSMUSG00000015401	Cltrn	protein_coding	no
46.8764	0.163761	0.261757	0.625623	0.531563	1	ENSMUSG00000015405	Ace2	protein_coding	no
1.36311	0.959224	1.48082	0.647766	0.517136	1	ENSMUSG00000015437	Gzmb	protein_coding	no
56.4412	0.520198	0.437738	1.18838	0.234686	1	ENSMUSG00000015451	C4a	lncRNA	no
30.5646	-0.362152	0.324134	-1.11729	0.263871	1	ENSMUSG00000015452	Ager	protein_coding	no
1252.58	-0.114676	0.199823	-0.573891	0.566041	1	ENSMUSG00000015461	Atf6b	protein_coding	no
26.3556	0.137875	0.281274	0.490181	0.624006	1	ENSMUSG00000015467	Egfl8	protein_coding	no
238.003	-0.505833	0.344252	-1.46937	0.141733	1	ENSMUSG00000015468	Notch4	protein_coding	no
837.418	-0.217506	0.188123	-1.15619	0.247602	1	ENSMUSG00000015474	Ppt2	protein_coding	no
3742.49	-0.201938	0.131052	-1.5409	0.123341	1	ENSMUSG00000015476	Prrt1	protein_coding	no
1772.88	-0.0328866	0.115239	-0.285376	0.775356	1	ENSMUSG00000015478	Rnf5	protein_coding	no
601.235	0.130391	0.139964	0.931605	0.35154	1	ENSMUSG00000015484	Fam163a	protein_coding	no
1779.95	-0.143204	0.0969597	-1.47694	0.139691	1	ENSMUSG00000015488	Cacfd1	protein_coding	no
5493.99	0.0344321	0.108939	0.316067	0.751952	1	ENSMUSG00000015501	Hivep2	protein_coding	no
0.291142	-1.82219	4.7175	-0.386262	0.699303	1	ENSMUSG00000015519	2310057J18Rik	protein_coding	no
1227.62	0.109386	0.0812725	1.34592	0.178329	1	ENSMUSG00000015522	Arnt	protein_coding	no
40.5092	0.159526	0.303123	0.526275	0.598697	1	ENSMUSG00000015533	Itga2	protein_coding	no
2058.53	-0.00945912	0.0949354	-0.0996375	0.920632	1	ENSMUSG00000015536	Mocs2	protein_coding	no
433.329	0.0598072	0.0937418	0.637999	0.523474	1	ENSMUSG00000015542	Nat9	protein_coding	no
347.94	0.203038	0.194525	1.04376	0.296594	1	ENSMUSG00000015568	Lpl	protein_coding	no
864.718	0.110961	0.114269	0.971055	0.331521	1	ENSMUSG00000015575	Atp6v0e	protein_coding	no
3376.2	0.108308	0.119316	0.907741	0.364015	1	ENSMUSG00000015597	Zfp318	protein_coding	no
5481.82	-0.0905151	0.167107	-0.54166	0.588053	1	ENSMUSG00000015599	Ttbk1	protein_coding	no
854.835	-0.114034	0.196512	-0.580289	0.561719	1	ENSMUSG00000015605	Srf	protein_coding	no
74.7565	0.764986	0.494265	1.54772	0.121689	1	ENSMUSG00000015619	Gata3	protein_coding	no
6.97719	0.157153	0.615234	0.255436	0.798386	1	ENSMUSG00000015627	Gata5	protein_coding	no
475.583	0.549219	0.3734	1.47086	0.14133	1	ENSMUSG00000015647	Lama5	protein_coding	no
52.785	-0.633184	0.805752	-0.78583	0.431967	1	ENSMUSG00000015652	Steap1	protein_coding	no
2155.74	0.0466513	0.13802	0.338004	0.73536	1	ENSMUSG00000015653	Steap2	protein_coding	no
94408.8	-0.0405219	0.086013	-0.471114	0.63756	1	ENSMUSG00000015656	Hspa8	protein_coding	no
838.298	0.00579605	0.0922779	0.0628109	0.949917	1	ENSMUSG00000015659	Serac1	protein_coding	no
0.238674	0	5.24892	0	1	1	ENSMUSG00000015665	Awat1	protein_coding	no
1281.67	-0.0650178	0.0537216	-1.21027	0.226174	1	ENSMUSG00000015668	Pdzd11	protein_coding	no
4350.81	0.054272	0.109719	0.494647	0.620849	1	ENSMUSG00000015671	Psma2	protein_coding	no
889.94	0.0403207	0.179605	0.224496	0.822371	1	ENSMUSG00000015672	Mrpl32	protein_coding	no
1857.39	-0.104905	0.0711396	-1.47464	0.14031	1	ENSMUSG00000015697	Setdb1	protein_coding	no
47.8011	0.0640086	0.337342	0.189744	0.84951	1	ENSMUSG00000015702	Anxa9	protein_coding	no
11590.9	-0.00405826	0.0904677	-0.0448586	0.96422	1	ENSMUSG00000015709	Arnt2	protein_coding	no
1477.1	-0.118879	0.0596879	-1.99168	0.0464062	1	ENSMUSG00000015711	Prune1	protein_coding	no
3001.88	-0.0756352	0.0765461	-0.9881	0.323104	1	ENSMUSG00000015714	Cers2	protein_coding	no
6.24717	-0.717652	0.534646	-1.34229	0.179501	1	ENSMUSG00000015721	Nlrp5	protein_coding	no
10998.4	0.08169	0.197076	0.41451	0.678501	1	ENSMUSG00000015733	Capza2	protein_coding	no
539.937	-0.128974	0.140954	-0.915003	0.36019	1	ENSMUSG00000015745	Plekho1	protein_coding	no
1657.51	-0.0877388	0.145166	-0.604402	0.545576	1	ENSMUSG00000015747	Vps45	protein_coding	no
907.172	-0.0103146	0.109772	-0.0939638	0.925138	1	ENSMUSG00000015748	Prpf3	protein_coding	no
5103.27	0.121583	0.167564	0.725596	0.468087	1	ENSMUSG00000015749	Anp32e	protein_coding	no
1886.75	-0.182847	0.201516	-0.907357	0.364218	1	ENSMUSG00000015750	Aph1a	protein_coding	no
4147.33	0.0619512	0.147176	0.420934	0.673803	1	ENSMUSG00000015755	Tab2	protein_coding	no
2077.73	0.0178281	0.130861	0.136237	0.891634	1	ENSMUSG00000015757	Ppil4	protein_coding	no
3157.29	-0.0130786	0.0942858	-0.138712	0.889678	1	ENSMUSG00000015759	Cnih1	protein_coding	no
3715.55	0.00917932	0.0824404	0.111345	0.911343	1	ENSMUSG00000015766	Eps8	protein_coding	no
967.763	-0.15405	0.139713	-1.10262	0.270193	1	ENSMUSG00000015776	Med22	protein_coding	no
0.468028	1.15676	2.73772	0.422527	0.672641	1	ENSMUSG00000015787	Abo	protein_coding	no
2149.31	-0.0578016	0.0542476	-1.06551	0.286644	1	ENSMUSG00000015790	Surf1	protein_coding	no
2422.59	-0.130211	0.0901889	-1.44376	0.148806	1	ENSMUSG00000015804	Med28	protein_coding	no
9273.43	-0.152086	0.111474	-1.36432	0.172468	1	ENSMUSG00000015806	Qdpr	protein_coding	no
90.9687	-0.177854	0.269759	-0.659309	0.509697	1	ENSMUSG00000015812	Gnrh1	protein_coding	no
10086	-0.0672374	0.0741887	-0.906303	0.364776	1	ENSMUSG00000015829	Tnr	protein_coding	no
19142	0.000879094	0.0645603	0.0136166	0.989136	1	ENSMUSG00000015837	Sqstm1	protein_coding	no
1029.22	0.203469	0.115196	1.76628	0.0773483	1	ENSMUSG00000015839	Nfe2l2	protein_coding	no
545.619	-0.138911	0.181111	-0.766992	0.443086	1	ENSMUSG00000015843	Rxrg	protein_coding	no
2037.08	-0.0586763	0.151794	-0.386552	0.699088	1	ENSMUSG00000015846	Rxra	protein_coding	no
428.534	0.200051	0.253349	0.789629	0.429745	1	ENSMUSG00000015850	Adamtsl4	protein_coding	no
538.97	-0.445991	0.142464	-3.13055	0.0017448	0.24181	ENSMUSG00000015852	Fcrls	protein_coding	no
0.388865	-0.498656	2.51148	-0.198551	0.842614	1	ENSMUSG00000015854	Cd5l	protein_coding	no
1527.3	-0.0676461	0.10024	-0.674841	0.499777	1	ENSMUSG00000015869	Prpsap1	protein_coding	no
261.677	0.00112211	0.10918	0.0102776	0.9918	1	ENSMUSG00000015879	Fam184b	protein_coding	no
21.1961	-0.516113	0.460091	-1.12176	0.261963	1	ENSMUSG00000015880	Ncapg	protein_coding	no
2125.85	0.0130636	0.18365	0.0711329	0.943292	1	ENSMUSG00000015882	Lcorl	protein_coding	no
1833	-0.0358845	0.0942583	-0.380704	0.703423	1	ENSMUSG00000015889	Lta4h	protein_coding	no
3.67672	-0.688467	0.846152	-0.813644	0.415849	1	ENSMUSG00000015890	Amdhd1	protein_coding	no
9641.06	0.05053	0.138161	0.365733	0.714565	1	ENSMUSG00000015932	Dstn	protein_coding	no
3911.47	-0.0601583	0.0737423	-0.815791	0.414619	1	ENSMUSG00000015937	Macroh2a1	protein_coding	no
899.346	0.0903515	0.118708	0.761126	0.446582	1	ENSMUSG00000015942	Gtf2ird2	protein_coding	no
200.171	-0.212013	0.247818	-0.855519	0.392264	1	ENSMUSG00000015943	Bola1	protein_coding	no
9214.21	-0.0948059	0.123011	-0.770709	0.440879	1	ENSMUSG00000015944	Castor2	protein_coding	no
123.133	0.179928	0.190229	0.945849	0.344226	1	ENSMUSG00000015947	Fcgr1	protein_coding	no
261.095	0.21825	0.127659	1.70963	0.0873335	1	ENSMUSG00000015950	Ncf1	protein_coding	no
39.6534	0.0901347	0.431528	0.208873	0.834547	1	ENSMUSG00000015957	Wnt11	protein_coding	no
3620.84	-0.034777	0.129147	-0.269282	0.787713	1	ENSMUSG00000015961	Adss	protein_coding	no
7.99505	-0.278086	0.508985	-0.546353	0.584823	1	ENSMUSG00000015962	1700016C15Rik	protein_coding	no
86.2145	-0.00403201	0.190045	-0.0212161	0.983073	1	ENSMUSG00000015966	Il17rb	protein_coding	no
1788.16	0.184925	0.108892	1.69824	0.0894623	1	ENSMUSG00000015968	Cacna1d	protein_coding	no
338.191	0.415376	0.17439	2.38188	0.0172247	0.799166	ENSMUSG00000015970	Chdh	protein_coding	no
2545.99	-0.0354842	0.0629466	-0.563719	0.572945	1	ENSMUSG00000015971	Actr8	protein_coding	no
347.865	0.0465871	0.113965	0.408783	0.682699	1	ENSMUSG00000015980	Lrrc27	protein_coding	no
2568.24	-0.0522136	0.117022	-0.446185	0.655464	1	ENSMUSG00000015981	Stk32c	protein_coding	no
2882.5	-0.00922949	0.0863724	-0.106857	0.914903	1	ENSMUSG00000015994	Fnta	protein_coding	no
3864.76	-0.0393795	0.106093	-0.371178	0.710505	1	ENSMUSG00000016018	Mtrex	protein_coding	no
541.407	0.268946	0.394464	0.681803	0.495364	1	ENSMUSG00000016024	Lbp	protein_coding	no
303.818	0.162406	0.31292	0.519	0.60376	1	ENSMUSG00000016028	Celsr1	protein_coding	no
236.191	0.182638	0.116797	1.56372	0.117884	1	ENSMUSG00000016087	Fli1	protein_coding	no
733.985	-0.193806	0.178786	-1.08401	0.27836	1	ENSMUSG00000016128	Stard13	protein_coding	no
6757.19	0.122167	0.148619	0.822015	0.411068	1	ENSMUSG00000016150	Tenm1	protein_coding	no
945.41	-0.285572	0.135393	-2.10921	0.0349265	1	ENSMUSG00000016179	Camk1g	protein_coding	no
571.831	0.0396441	0.136486	0.290463	0.771462	1	ENSMUSG00000016181	Utp25	protein_coding	no
722.781	0.0291747	0.143739	0.20297	0.839158	1	ENSMUSG00000016194	Hsd11b1	protein_coding	no
1524.82	-0.0790948	0.08271	-0.956291	0.338925	1	ENSMUSG00000016200	Syt14	protein_coding	no
140.897	0.0883134	0.188636	0.468168	0.639664	1	ENSMUSG00000016206	H2-M3	protein_coding	no
517.328	0.0553204	0.0925116	0.597984	0.549851	1	ENSMUSG00000016239	Lonrf3	protein_coding	no
2093.03	-0.143422	0.172969	-0.829176	0.407005	1	ENSMUSG00000016252	Atp5e	protein_coding	no
1502.76	-0.021042	0.115136	-0.182757	0.854988	1	ENSMUSG00000016253	Nelfcd	protein_coding	no
3.04452	2.1582	0.987418	2.1857	0.0288372	0.966295	ENSMUSG00000016255	Tubb1	protein_coding	no
1192.35	0.136977	0.0940302	1.45674	0.145188	1	ENSMUSG00000016256	Ctsz	protein_coding	no
2120.66	0.00598575	0.150643	0.0397347	0.968305	1	ENSMUSG00000016257	Prelid3b	protein_coding	no
877.272	-0.217681	0.104775	-2.07761	0.0377457	1	ENSMUSG00000016262	Sertad4	protein_coding	no
2.99585	0.645816	0.907463	0.711672	0.476668	1	ENSMUSG00000016283	H2-M2	protein_coding	no
1595.79	-0.0544059	0.0942899	-0.577006	0.563935	1	ENSMUSG00000016308	Ube2a	protein_coding	no
7732.02	-0.151768	0.0616037	-2.46361	0.0137546	0.737138	ENSMUSG00000016319	Slc25a5	protein_coding	no
0.42414	-1.46326	2.7089	-0.540165	0.589083	1	ENSMUSG00000016327	Atp1b4	protein_coding	no
960.293	-0.106936	0.17097	-0.625463	0.531667	1	ENSMUSG00000016344	Ppdpf	protein_coding	no
15219.2	-0.170011	0.114862	-1.48013	0.138839	1	ENSMUSG00000016346	Kcnq2	protein_coding	no
28030.5	-0.143618	0.0904292	-1.58819	0.112244	1	ENSMUSG00000016349	Eef1a2	protein_coding	no
93.8333	-0.726245	0.395453	-1.83649	0.0662856	1	ENSMUSG00000016356	Col20a1	protein_coding	no
7060.58	0.0469577	0.133401	0.352004	0.724835	1	ENSMUSG00000016382	Pls3	protein_coding	no
1295.62	-0.230476	0.176414	-1.30645	0.191399	1	ENSMUSG00000016386	Mpped2	protein_coding	no
1203.27	-0.0444691	0.221669	-0.20061	0.841004	1	ENSMUSG00000016409	Nkap	protein_coding	no
1314.56	-0.0549296	0.0746256	-0.736068	0.461689	1	ENSMUSG00000016427	Ndufa1	protein_coding	no
3.28332	-0.123882	0.682908	-0.181403	0.856051	1	ENSMUSG00000016458	Wt1	protein_coding	no
1374.25	-0.258123	0.0856382	-3.01411	0.00257737	0.301566	ENSMUSG00000016477	E2f3	protein_coding	no
1240.07	0.115899	0.0930359	1.24575	0.212857	1	ENSMUSG00000016481	Cr1l	protein_coding	no
1380.03	0.103214	0.144038	0.716574	0.473637	1	ENSMUSG00000016487	Ppfibp1	protein_coding	no
275.44	0.0654946	0.181649	0.360555	0.718432	1	ENSMUSG00000016493	Cd46	protein_coding	no
879.126	0.45737	0.143051	3.19724	0.00138748	0.207753	ENSMUSG00000016494	Cd34	protein_coding	no
500.685	0.0974708	0.0857756	1.13635	0.255812	1	ENSMUSG00000016495	Plgrkt	protein_coding	no
385.644	0.705127	0.273419	2.57893	0.00991075	0.648957	ENSMUSG00000016496	Cd274	protein_coding	no
2.92806	-0.584488	0.855759	-0.683005	0.494604	1	ENSMUSG00000016498	Pdcd1lg2	protein_coding	no
691.075	-0.0664238	0.0973637	-0.682224	0.495098	1	ENSMUSG00000016503	Gtf3a	protein_coding	no
648.235	0.0191671	0.149293	0.128385	0.897844	1	ENSMUSG00000016510	Mtif3	protein_coding	no
183.772	-0.134258	0.16534	-0.812012	0.416785	1	ENSMUSG00000016520	Lnx2	protein_coding	no
0.491429	0.73355	2.48018	0.295765	0.76741	1	ENSMUSG00000016524	Il19	protein_coding	no
331.359	-0.108834	0.121408	-0.896432	0.370022	1	ENSMUSG00000016526	Dyrk3	protein_coding	no
1160.69	-0.0482828	0.084226	-0.573253	0.566473	1	ENSMUSG00000016528	Mapkapk2	protein_coding	no
0.390959	-1.40719	3.10166	-0.45369	0.650052	1	ENSMUSG00000016529	Il10	protein_coding	no
5453.16	0.0787201	0.136845	0.575249	0.565123	1	ENSMUSG00000016534	Lamp2	protein_coding	no
11762.2	-0.0307496	0.0775345	-0.396593	0.691668	1	ENSMUSG00000016541	Atxn10	protein_coding	no
1223.84	-0.205385	0.0926302	-2.21725	0.0266058	0.937291	ENSMUSG00000016552	Foxred2	protein_coding	no
2956.17	-0.104206	0.0559571	-1.86225	0.0625683	1	ENSMUSG00000016554	Eif3d	protein_coding	no
9850.14	0.0190477	0.0890197	0.213971	0.830569	1	ENSMUSG00000016559	H3f3b	protein_coding	no
2750.66	-0.0518044	0.054165	-0.956419	0.338861	1	ENSMUSG00000016619	Nup50	protein_coding	no
319.589	-0.377374	0.230784	-1.63518	0.10201	1	ENSMUSG00000016624	Phf21b	protein_coding	no
0.175299	0	5.249	0	1	1	ENSMUSG00000016626	Nlrp14	protein_coding	no
657.333	0.0328711	0.130321	0.252232	0.800862	1	ENSMUSG00000016637	Ift27	protein_coding	no
2956.79	-0.0281242	0.0894011	-0.314584	0.753078	1	ENSMUSG00000016664	Pacsin2	protein_coding	no
160.803	0.230261	0.175385	1.31289	0.189221	1	ENSMUSG00000016756	Cmah	protein_coding	no
593.742	-0.243984	0.187559	-1.30084	0.193313	1	ENSMUSG00000016757	Ttll12	protein_coding	no
2.95074	-2.49949	1.06925	-2.33762	0.0194069	0.842028	ENSMUSG00000016758	Bik	protein_coding	no
850.193	-0.233247	0.1855	-1.25739	0.208611	1	ENSMUSG00000016763	Scube1	protein_coding	no
3698.49	-0.118326	0.0569792	-2.07665	0.0378343	1	ENSMUSG00000016831	Tox4	protein_coding	no
807.585	0.171288	0.101598	1.68593	0.0918089	1	ENSMUSG00000016833	Mrps18c	protein_coding	no
1842.14	-0.0259321	0.196905	-0.131699	0.895223	1	ENSMUSG00000016918	Sulf1	protein_coding	no
4620.89	-0.0242292	0.0798645	-0.303378	0.761602	1	ENSMUSG00000016921	Srsf6	protein_coding	no
3326.8	-0.12931	0.12006	-1.07705	0.28146	1	ENSMUSG00000016933	Plcg1	protein_coding	no
2134.03	-0.08791	0.0689195	-1.27555	0.202116	1	ENSMUSG00000016940	Kctd2	protein_coding	no
16.8678	-0.0383491	0.813318	-0.0471514	0.962393	1	ENSMUSG00000016942	Tmprss6	protein_coding	no
1139.17	-0.0367176	0.0787587	-0.466204	0.64107	1	ENSMUSG00000016946	Kctd5	protein_coding	no
0.77425	1.8746	1.85565	1.01021	0.312395	1	ENSMUSG00000016982	Pom121l2	protein_coding	no
677.308	0.0536182	0.160768	0.333514	0.738746	1	ENSMUSG00000016984	Etaa1	protein_coding	no
283.302	-0.049795	0.217666	-0.228769	0.819049	1	ENSMUSG00000016995	Matn4	protein_coding	no
0.0924441	0	5.24907	0	1	1	ENSMUSG00000017000	Svs6	protein_coding	no
12.6634	0.0619664	0.377474	0.164161	0.869604	1	ENSMUSG00000017002	Slpi	protein_coding	no
2.54631	0	1.41145	0	1	1	ENSMUSG00000017004	Svs5	protein_coding	no
31.2661	0.235986	0.325792	0.724346	0.468853	1	ENSMUSG00000017007	Rbpjl	protein_coding	no
3742.45	0.0166826	0.085198	0.19581	0.844759	1	ENSMUSG00000017009	Sdc4	protein_coding	no
913.744	-0.035471	0.132419	-0.26787	0.7888	1	ENSMUSG00000017057	Il13ra1	protein_coding	no
7877.54	-0.0819289	0.0630161	-1.30013	0.193558	1	ENSMUSG00000017119	Nbr1	protein_coding	no
2400.48	-0.00807208	0.130922	-0.0616555	0.950837	1	ENSMUSG00000017132	Cyth1	protein_coding	no
1582.55	-0.0508368	0.110657	-0.459409	0.64594	1	ENSMUSG00000017144	Rnd3	protein_coding	no
123.476	-0.183738	0.273776	-0.671123	0.502142	1	ENSMUSG00000017146	Brca1	protein_coding	no
8.54118	0.205125	0.648269	0.31642	0.751684	1	ENSMUSG00000017165	Gast	protein_coding	no
7979.72	-0.130944	0.16358	-0.800488	0.423428	1	ENSMUSG00000017167	Cntnap1	protein_coding	no
1241.39	0.0712345	0.0810472	0.878926	0.379441	1	ENSMUSG00000017176	Nt5c3b	protein_coding	no
1733.99	-0.116185	0.126552	-0.918084	0.358575	1	ENSMUSG00000017188	Coa3	protein_coding	no
4.15792	0.435003	0.891005	0.488216	0.625397	1	ENSMUSG00000017195	Zpbp2	protein_coding	no
8.95179	1.01433	0.510712	1.98611	0.0470207	1	ENSMUSG00000017204	Gsdma	protein_coding	no
2374.6	-0.210448	0.146004	-1.44138	0.149476	1	ENSMUSG00000017210	Med24	protein_coding	no
5.66392	-1.23622	0.686688	-1.80027	0.071818	1	ENSMUSG00000017211	Gsdma2	protein_coding	no
3783.32	-0.165706	0.145848	-1.13615	0.255892	1	ENSMUSG00000017221	Psmd3	protein_coding	no
1670.96	-0.0442655	0.062088	-0.712949	0.475877	1	ENSMUSG00000017264	Exosc10	protein_coding	no
2813.51	-0.0452114	0.100218	-0.451132	0.651894	1	ENSMUSG00000017286	Glod4	protein_coding	no
3222.73	-0.0829426	0.0741218	-1.119	0.263139	1	ENSMUSG00000017288	Vps53	protein_coding	no
10382.7	0.0947948	0.130851	0.724449	0.46879	1	ENSMUSG00000017291	Taok1	protein_coding	no
820.097	0.0922622	0.11292	0.817062	0.413893	1	ENSMUSG00000017299	Dnttip1	protein_coding	no
0.625855	1.77316	2.55531	0.69391	0.487738	1	ENSMUSG00000017300	Tnnc2	protein_coding	no
365.236	-0.105824	0.176195	-0.600605	0.548103	1	ENSMUSG00000017307	Acot8	protein_coding	no
9.94805	0.309887	0.507736	0.610331	0.541643	1	ENSMUSG00000017309	Cd300lg	protein_coding	no
0.217448	-0.0984504	5.24902	-0.0187559	0.985036	1	ENSMUSG00000017310	Spint4	protein_coding	no
0.199787	0	5.24891	0	1	1	ENSMUSG00000017311	Pyy	protein_coding	no
3667.49	-0.134328	0.135902	-0.988422	0.322946	1	ENSMUSG00000017314	Mpp2	protein_coding	no
0.185011	0	5.24861	0	1	1	ENSMUSG00000017316	Ppy	protein_coding	no
1711	0.168461	0.165372	1.01868	0.308356	1	ENSMUSG00000017344	Vtn	protein_coding	no
2350.78	-0.19028	0.17243	-1.10352	0.269802	1	ENSMUSG00000017376	Nlk	protein_coding	no
413.774	-0.0174642	0.180626	-0.0966875	0.922975	1	ENSMUSG00000017386	Traf4	protein_coding	no
34246.3	0.0503527	0.0942475	0.534261	0.593161	1	ENSMUSG00000017390	Aldoc	protein_coding	no
1438.83	-0.176113	0.163198	-1.07914	0.280527	1	ENSMUSG00000017400	Stac2	protein_coding	no
11964.6	-0.0211159	0.104122	-0.202799	0.839292	1	ENSMUSG00000017404	Rpl19	protein_coding	no
155.631	0.0302913	0.205508	0.147397	0.882819	1	ENSMUSG00000017405	Nek8	protein_coding	no
8838.56	0.0535609	0.158818	0.337246	0.735931	1	ENSMUSG00000017412	Cacnb4	protein_coding	no
982.564	0.179649	0.157093	1.14359	0.252795	1	ENSMUSG00000017417	Plxdc1	protein_coding	no
1396.3	-0.116936	0.1477	-0.791712	0.428529	1	ENSMUSG00000017418	Arl5b	protein_coding	no
4910.03	0.0735756	0.0942589	0.78057	0.435055	1	ENSMUSG00000017421	Zfp207	protein_coding	no
3212.27	-0.167719	0.0773542	-2.1682	0.0301438	0.972779	ENSMUSG00000017428	Psmd11	protein_coding	no
133.234	-0.0963212	0.159053	-0.605592	0.544786	1	ENSMUSG00000017446	C1qtnf1	protein_coding	no
266.228	-0.150723	0.133373	-1.13009	0.258438	1	ENSMUSG00000017453	Pipox	protein_coding	no
24640.6	-0.0274055	0.0497703	-0.55064	0.581881	1	ENSMUSG00000017466	Timp2	protein_coding	no
1708.3	-0.0614607	0.0646821	-0.950195	0.342013	1	ENSMUSG00000017478	Zc3h18	protein_coding	no
6600.14	0.0311	0.172239	0.180563	0.85671	1	ENSMUSG00000017485	Top2b	protein_coding	no
254.072	-0.156712	0.19313	-0.811433	0.417117	1	ENSMUSG00000017491	Rarb	protein_coding	no
662.617	-0.125316	0.267335	-0.468759	0.639242	1	ENSMUSG00000017493	Igfbp4	protein_coding	no
11.6509	0.632796	0.453114	1.39655	0.162549	1	ENSMUSG00000017499	Cdc6	protein_coding	no
2669.88	0.0263286	0.142305	0.185015	0.853217	1	ENSMUSG00000017548	Suz12	protein_coding	no
316	0.407213	0.174063	2.33945	0.0193122	0.840408	ENSMUSG00000017550	Atad5	protein_coding	no
617.348	-0.0421288	0.0975635	-0.431809	0.66588	1	ENSMUSG00000017561	Crlf3	protein_coding	no
4.25102	3.0228	0.978471	3.08931	0.00200622	0.263541	ENSMUSG00000017588	Krt27	protein_coding	no
34.4444	-0.287501	0.566925	-0.507123	0.612068	1	ENSMUSG00000017607	Tns4	protein_coding	no
2276.42	-0.117651	0.0603442	-1.94967	0.0512158	1	ENSMUSG00000017615	Tnfaip1	protein_coding	no
20033.7	-0.099629	0.0767766	-1.29765	0.194408	1	ENSMUSG00000017631	Abr	protein_coding	no
12671.8	-0.0672936	0.11865	-0.567161	0.570605	1	ENSMUSG00000017639	Rab11fip4	protein_coding	no
37.1718	0.410169	0.40409	1.01504	0.310085	1	ENSMUSG00000017652	Cd40	protein_coding	no
1246.62	-0.170249	0.164082	-1.03759	0.299462	1	ENSMUSG00000017664	Slc35c2	protein_coding	no
1933.1	-0.00948821	0.0724503	-0.130962	0.895806	1	ENSMUSG00000017667	Zfp334	protein_coding	no
5127.12	-0.171185	0.120869	-1.41629	0.156692	1	ENSMUSG00000017670	Elmo2	protein_coding	no
4512.85	-0.0144137	0.0981981	-0.146782	0.883304	1	ENSMUSG00000017677	Wsb1	protein_coding	no
2489.77	-0.170695	0.0842448	-2.02618	0.0427464	1	ENSMUSG00000017679	Ttpal	protein_coding	no
3595.97	-0.0448649	0.0901087	-0.497897	0.618557	1	ENSMUSG00000017686	Rhot1	protein_coding	no
8.61951	-0.772597	0.508846	-1.51833	0.128931	1	ENSMUSG00000017688	Hnf4g	protein_coding	no
1044.96	-0.131588	0.137368	-0.957922	0.338102	1	ENSMUSG00000017692	Rhbdl3	protein_coding	no
36.8556	-0.409238	0.240041	-1.70487	0.0882186	1	ENSMUSG00000017697	Ada	protein_coding	no
11403.8	-0.00406097	0.0610343	-0.0665359	0.946951	1	ENSMUSG00000017707	Serinc3	protein_coding	no
106.661	0.198013	0.277482	0.713606	0.475471	1	ENSMUSG00000017713	Tha1	protein_coding	no
2054.97	-0.148777	0.126943	-1.172	0.241198	1	ENSMUSG00000017715	Pgs1	protein_coding	no
49.8005	-0.221059	0.236433	-0.934976	0.349801	1	ENSMUSG00000017716	Birc5	protein_coding	no
171.957	0.0873704	0.237237	0.368284	0.712661	1	ENSMUSG00000017718	Afmid	protein_coding	no
5.00951	0.11506	0.610043	0.18861	0.850399	1	ENSMUSG00000017720	Trp53tg5	protein_coding	no
3487.67	-0.166549	0.140453	-1.18579	0.235704	1	ENSMUSG00000017721	Pigt	protein_coding	no
20.2766	0.48086	0.852146	0.564294	0.572554	1	ENSMUSG00000017723	Wfdc2	protein_coding	no
240.996	-0.285525	0.188723	-1.51293	0.130297	1	ENSMUSG00000017724	Etv4	protein_coding	no
0.300247	2.65098	4.02547	0.658553	0.510183	1	ENSMUSG00000017733	Eppin	protein_coding	no
6153.77	0.0690282	0.101868	0.677626	0.498009	1	ENSMUSG00000017734	Dbndd2	protein_coding	no
70.7707	-0.247913	0.357506	-0.69345	0.488027	1	ENSMUSG00000017737	Mmp9	protein_coding	no
20050.9	-0.0679439	0.0871446	-0.779668	0.435586	1	ENSMUSG00000017740	Slc12a5	protein_coding	no
360.354	-0.0808633	0.136725	-0.59143	0.554232	1	ENSMUSG00000017747	Ghdc	protein_coding	no
2783.5	0.0461875	0.200854	0.229956	0.818126	1	ENSMUSG00000017754	Pltp	protein_coding	no
321.154	-0.181443	0.304481	-0.595907	0.551237	1	ENSMUSG00000017756	Slc12a7	protein_coding	no
3250.98	-0.0725355	0.116919	-0.620391	0.535001	1	ENSMUSG00000017760	Ctsa	protein_coding	no
921.877	-0.195182	0.122743	-1.59017	0.111797	1	ENSMUSG00000017764	Zswim1	protein_coding	no
846.386	-0.201964	0.229848	-0.878686	0.379571	1	ENSMUSG00000017765	Slc12a4	protein_coding	no
2.69942	1.18908	1.05359	1.1286	0.259065	1	ENSMUSG00000017767	Spata25	protein_coding	no
807.461	-0.000807626	0.124121	-0.00650677	0.994808	1	ENSMUSG00000017774	Myo1c	protein_coding	no
7387.63	-0.023922	0.0849994	-0.281437	0.778375	1	ENSMUSG00000017776	Crk	protein_coding	no
4517.28	0.0575314	0.0933997	0.61597	0.537914	1	ENSMUSG00000017778	Cox7c	protein_coding	no
15104.4	0.0230144	0.0859778	0.267678	0.788947	1	ENSMUSG00000017781	Pitpna	protein_coding	no
966.681	-0.0142918	0.0968597	-0.147552	0.882697	1	ENSMUSG00000017801	Mlx	protein_coding	no
2494.74	-0.152286	0.107379	-1.4182	0.156131	1	ENSMUSG00000017802	Retreg3	protein_coding	no
112.254	-0.00941331	0.212631	-0.0442706	0.964689	1	ENSMUSG00000017817	Jph2	protein_coding	no
56.9748	0.25428	0.279117	0.911018	0.362286	1	ENSMUSG00000017830	Dhx58	protein_coding	no
7805.09	0.065724	0.15569	0.422146	0.672919	1	ENSMUSG00000017831	Rab5a	protein_coding	no
2.02279	-0.539581	1.10947	-0.486342	0.626725	1	ENSMUSG00000017832	Hspb9	protein_coding	no
332.175	-0.0474167	0.15707	-0.301883	0.762741	1	ENSMUSG00000017837	Nkiras2	protein_coding	no
10063.4	0.0267819	0.120915	0.221494	0.824708	1	ENSMUSG00000017843	Ppp2r5c	protein_coding	no
1852.98	-0.0689087	0.108707	-0.633894	0.52615	1	ENSMUSG00000017858	Ift52	protein_coding	no
41.4808	0.209673	0.281423	0.745046	0.456244	1	ENSMUSG00000017861	Mybl2	protein_coding	no
99.0528	-0.307653	0.173693	-1.77125	0.0765195	1	ENSMUSG00000017868	Sgk2	protein_coding	no
106.231	0.229733	0.302801	0.758692	0.448037	1	ENSMUSG00000017897	Eya2	protein_coding	no
2656.85	-0.0784671	0.190128	-0.412706	0.679822	1	ENSMUSG00000017929	B4galt5	protein_coding	no
2688.53	-0.122749	0.083365	-1.47243	0.140906	1	ENSMUSG00000017943	Gdap1l1	protein_coding	no
0.408392	-1.48326	3.78625	-0.391749	0.695244	1	ENSMUSG00000017950	Hnf4a	protein_coding	no
89.9028	-0.381171	0.251443	-1.51593	0.129537	1	ENSMUSG00000017969	Ptgis	protein_coding	no
4317.71	-0.0535648	0.114246	-0.468856	0.639173	1	ENSMUSG00000017978	Cadps2	protein_coding	no
947.942	-0.00340436	0.0638782	-0.0532946	0.957497	1	ENSMUSG00000017999	Ddx27	protein_coding	no
1516.97	0.0773257	0.156157	0.495179	0.620474	1	ENSMUSG00000018001	Cyth3	protein_coding	no
389.52	0.00339284	0.136749	0.0248106	0.980206	1	ENSMUSG00000018008	Cyth4	protein_coding	no
887.056	-0.17187	0.179951	-0.955092	0.339531	1	ENSMUSG00000018012	Rac3	protein_coding	no
4163.66	-0.00601361	0.152254	-0.0394972	0.968494	1	ENSMUSG00000018040	Rrp7a	protein_coding	no
2872.77	-0.0451368	0.0745953	-0.605089	0.54512	1	ENSMUSG00000018042	Cyb5r3	protein_coding	no
1069.87	0.208289	0.101283	2.0565	0.0397345	1	ENSMUSG00000018068	Ints2	protein_coding	no
2908.55	0.068328	0.0873875	0.781896	0.434276	1	ENSMUSG00000018076	Med13l	protein_coding	no
1301.93	0.107821	0.143777	0.749915	0.453306	1	ENSMUSG00000018102	H2bc4	protein_coding	no
23.9506	0.0570128	0.486961	0.117079	0.906798	1	ENSMUSG00000018126	Baiap2l2	protein_coding	no
530.595	-0.0701536	0.100346	-0.69912	0.484477	1	ENSMUSG00000018143	Mafk	protein_coding	no
2415.47	-0.0641074	0.0862821	-0.742998	0.457483	1	ENSMUSG00000018160	Med1	protein_coding	no
732.315	0.00300055	0.125073	0.0239904	0.98086	1	ENSMUSG00000018166	Erbb3	protein_coding	no
658.592	-0.215532	0.164839	-1.30753	0.191034	1	ENSMUSG00000018167	Stard3	protein_coding	no
5.45524	0.457817	0.762184	0.600665	0.548063	1	ENSMUSG00000018168	Ikzf3	protein_coding	no
150.758	0.061542	0.225557	0.272845	0.784972	1	ENSMUSG00000018169	Mfng	protein_coding	no
4092.02	0.0212549	0.100351	0.211805	0.832259	1	ENSMUSG00000018171	Vmp1	protein_coding	no
2088.28	-0.0196525	0.166742	-0.117862	0.906177	1	ENSMUSG00000018189	Uchl5	protein_coding	no
2734.52	0.000774922	0.108809	0.00712185	0.994318	1	ENSMUSG00000018196	Glrx2	protein_coding	no
5686.32	0.178629	0.155011	1.15236	0.249172	1	ENSMUSG00000018199	Ro60	protein_coding	no
2087.04	0.000368453	0.0698728	0.00527319	0.995793	1	ENSMUSG00000018209	Stk4	protein_coding	no
0.0690704	-0.593979	5.24907	-0.113159	0.909905	1	ENSMUSG00000018211	Wfdc15b	protein_coding	no
1337.94	0.291144	0.100195	2.90576	0.0036636	0.356242	ENSMUSG00000018217	Pmp22	protein_coding	no
38.7244	-0.300493	0.271088	-1.10847	0.267659	1	ENSMUSG00000018238	Gdf9	protein_coding	no
335.927	0.188301	0.132382	1.42241	0.154908	1	ENSMUSG00000018239	Zcchc10	protein_coding	no
0.161369	-1.97997	5.21991	-0.379312	0.704456	1	ENSMUSG00000018259	Prl8a2	protein_coding	no
22.8852	0.530272	0.596406	0.889114	0.373942	1	ENSMUSG00000018263	Tbx5	protein_coding	no
2923.52	-0.0270058	0.073328	-0.368288	0.712658	1	ENSMUSG00000018286	Psmb6	protein_coding	no
1726.63	-0.0980603	0.106547	-0.920348	0.357391	1	ENSMUSG00000018287	Spag7	protein_coding	no
3518.26	-0.0913107	0.102533	-0.890546	0.373173	1	ENSMUSG00000018293	Pfn1	protein_coding	no
2488.79	-0.156474	0.0564623	-2.7713	0.00558329	0.452838	ENSMUSG00000018322	Tomm34	protein_coding	no
31283.1	-0.0306117	0.0824991	-0.371055	0.710597	1	ENSMUSG00000018326	Ywhab	protein_coding	no
1503.43	-0.204219	0.196635	-1.03857	0.299007	1	ENSMUSG00000018334	Ksr1	protein_coding	no
4549.36	-0.0685105	0.1152	-0.594707	0.552039	1	ENSMUSG00000018339	Gpx3	protein_coding	no
3098.69	-0.0393344	0.0951485	-0.413401	0.679313	1	ENSMUSG00000018340	Anxa6	protein_coding	no
28.3455	1.16089	0.371959	3.12101	0.00180229	0.244245	ENSMUSG00000018341	Il12rb2	protein_coding	no
419.501	-0.0464886	0.12054	-0.385668	0.699742	1	ENSMUSG00000018347	Zkscan6	protein_coding	no
1517.14	-0.145628	0.0948792	-1.53488	0.124813	1	ENSMUSG00000018362	Kpna2	protein_coding	no
2232.53	-0.130777	0.0739421	-1.76865	0.0769527	1	ENSMUSG00000018363	Smurf2	protein_coding	no
450.896	0.167696	0.132553	1.26512	0.205827	1	ENSMUSG00000018372	Cep95	protein_coding	no
3241.91	0.00225558	0.105918	0.0212956	0.98301	1	ENSMUSG00000018377	Vezf1	protein_coding	no
1993.66	-0.226655	0.12875	-1.76042	0.078336	1	ENSMUSG00000018378	Cuedc1	protein_coding	no
9289.71	-0.0704402	0.0875026	-0.805007	0.420816	1	ENSMUSG00000018379	Srsf1	protein_coding	no
163.423	-0.209763	0.380878	-0.550736	0.581815	1	ENSMUSG00000018381	Abi3	protein_coding	no
243.414	-0.0863906	0.199426	-0.433197	0.664872	1	ENSMUSG00000018387	Shroom1	protein_coding	no
8563.4	0.00613359	0.109279	0.0561279	0.95524	1	ENSMUSG00000018395	Kif3a	protein_coding	no
10281.8	0.0216422	0.0781014	0.277104	0.7817	1	ENSMUSG00000018398	Septin8	protein_coding	no
4904.89	-0.109207	0.0981738	-1.11239	0.265973	1	ENSMUSG00000018401	Mtmr4	protein_coding	no
404.1	-0.57447	0.219821	-2.61335	0.00896597	0.613061	ENSMUSG00000018405	Mrm1	protein_coding	no
24346.4	-0.0658412	0.0617898	-1.06557	0.286619	1	ENSMUSG00000018411	Mapt	protein_coding	no
4012.08	-0.0470316	0.0664338	-0.707947	0.478978	1	ENSMUSG00000018412	Kansl1	protein_coding	no
3115.76	-0.0209277	0.0543751	-0.384877	0.700329	1	ENSMUSG00000018415	Gid4	protein_coding	no
994.629	0.158691	0.135822	1.16837	0.242656	1	ENSMUSG00000018417	Myo1b	protein_coding	no
1914.69	0.110015	0.0871013	1.26307	0.206565	1	ENSMUSG00000018425	Dhx40	protein_coding	no
2626.39	-0.0469566	0.0994045	-0.472379	0.636656	1	ENSMUSG00000018427	Ypel2	protein_coding	no
1487.33	-0.230951	0.123472	-1.87047	0.0614183	1	ENSMUSG00000018428	Akap1	protein_coding	no
1433.96	-0.0753993	0.0883006	-0.853894	0.393164	1	ENSMUSG00000018433	Nol11	protein_coding	no
1417.6	-0.127364	0.103482	-1.23079	0.218402	1	ENSMUSG00000018442	Derl2	protein_coding	no
2325.8	-0.061838	0.107395	-0.575798	0.564752	1	ENSMUSG00000018446	C1qbp	protein_coding	no
380.135	0.05303	0.129413	0.409774	0.681972	1	ENSMUSG00000018449	Rpain	protein_coding	no
15656.7	-0.162728	0.11568	-1.40671	0.159514	1	ENSMUSG00000018451	6330403K07Rik	protein_coding	no
885.948	-0.274054	0.183733	-1.49159	0.135808	1	ENSMUSG00000018459	Slc13a3	protein_coding	no
984.979	-0.0175218	0.135332	-0.129473	0.896984	1	ENSMUSG00000018470	Kcnab3	protein_coding	no
29698.8	-0.0240462	0.0809848	-0.296922	0.766526	1	ENSMUSG00000018474	Chd3	protein_coding	no
1607.55	-0.217219	0.160463	-1.3537	0.175833	1	ENSMUSG00000018476	Kdm6b	protein_coding	no
3.03368	0.371398	0.762819	0.486876	0.626346	1	ENSMUSG00000018479	Chct1	protein_coding	no
6978.25	0.0022752	0.0973223	0.023378	0.981349	1	ENSMUSG00000018481	Appbp2	protein_coding	no
231.112	1.5194	0.430145	3.53229	0.000411977	0.0864828	ENSMUSG00000018486	Wnt9b	protein_coding	no
194.246	0.042451	0.157121	0.27018	0.787022	1	ENSMUSG00000018500	Adora2b	protein_coding	no
10319	0.217166	0.152742	1.42178	0.155089	1	ENSMUSG00000018501	Ncor1	protein_coding	no
941.247	-0.131731	0.126288	-1.0431	0.296901	1	ENSMUSG00000018507	Trpv2	protein_coding	no
477.409	-0.125517	0.191012	-0.657115	0.511107	1	ENSMUSG00000018509	Cenpv	protein_coding	no
877.669	-0.169149	0.151611	-1.11568	0.26456	1	ENSMUSG00000018537	Pcgf2	protein_coding	no
767.434	-0.016485	0.07909	-0.208434	0.83489	1	ENSMUSG00000018541	Cwc25	protein_coding	no
6.51249	0.111468	0.563818	0.197701	0.843279	1	ENSMUSG00000018543	1700001P01Rik	protein_coding	no
6642.66	-0.0382979	0.0482556	-0.793646	0.427401	1	ENSMUSG00000018547	Pip4k2b	protein_coding	no
15765.2	-0.00214603	0.070703	-0.0303527	0.975786	1	ENSMUSG00000018548	Trim37	protein_coding	no
62.1121	-0.192505	0.345003	-0.557982	0.576856	1	ENSMUSG00000018554	Ybx2	protein_coding	no
0.220729	-28.0052	5.24841	-5.33594	9.51e-08	5.99e-05	ENSMUSG00000053961	Ang5	protein_coding	no
1858.83	-0.111655	0.0595417	-1.87524	0.06076	1	ENSMUSG00000018565	Elp5	protein_coding	no
83.8789	0.101131	0.277164	0.364877	0.715203	1	ENSMUSG00000018566	Slc2a4	protein_coding	no
6344.37	-0.0387401	0.122386	-0.31654	0.751592	1	ENSMUSG00000018567	Gabarap	protein_coding	no
8.49828	1.39538	0.634282	2.19993	0.0278117	0.949766	ENSMUSG00000018569	Cldn7	protein_coding	no
16.4097	-0.282322	0.461396	-0.611886	0.540613	1	ENSMUSG00000018570	2810408A11Rik	protein_coding	no
1850.41	-0.0649004	0.0618646	-1.04907	0.294145	1	ENSMUSG00000018572	Phf23	protein_coding	no
1872.33	-0.119419	0.110365	-1.08204	0.279235	1	ENSMUSG00000018574	Acadvl	protein_coding	no
310.278	0.326504	0.27191	1.20078	0.229836	1	ENSMUSG00000018581	Dnah11	protein_coding	no
4147.41	-0.0630458	0.0736818	-0.85565	0.392191	1	ENSMUSG00000018583	G3bp1	protein_coding	no
550.116	-0.276643	0.189297	-1.46142	0.1439	1	ENSMUSG00000018585	Atox1	protein_coding	no
2731.3	-0.0620362	0.136649	-0.453982	0.649842	1	ENSMUSG00000018589	Glra2	protein_coding	no
53414.4	-0.00566462	0.0998412	-0.0567363	0.954755	1	ENSMUSG00000018593	Sparc	protein_coding	no
46.4944	0.140154	0.216173	0.648342	0.516764	1	ENSMUSG00000018595	Glra4	protein_coding	no
528.029	-0.0348036	0.247209	-0.140786	0.888039	1	ENSMUSG00000018599	Mief2	protein_coding	no
262.448	0.00328281	0.247566	0.0132604	0.98942	1	ENSMUSG00000018604	Tbx3	protein_coding	no
0.0476958	0	5.24897	0	1	1	ENSMUSG00000018620	Mmp20	protein_coding	no
0.0846149	-0.114471	5.24907	-0.0218078	0.982601	1	ENSMUSG00000018623	Mmp7	protein_coding	no
284.227	-0.225342	0.193991	-1.16161	0.245393	1	ENSMUSG00000018634	Crhr1	protein_coding	no
546.175	-0.174388	0.146083	-1.19376	0.232572	1	ENSMUSG00000018648	Dusp14	protein_coding	no
867.216	0.110621	0.0975722	1.13373	0.256906	1	ENSMUSG00000018651	Tada2a	protein_coding	no
198.919	0.0401468	0.139187	0.288438	0.773012	1	ENSMUSG00000018654	Ikzf1	protein_coding	no
3.13647	0.267275	1.38632	0.192795	0.847119	1	ENSMUSG00000018656	Tcaf3	protein_coding	no
2666.03	-0.174914	0.144802	-1.20795	0.227066	1	ENSMUSG00000018659	Pnpo	protein_coding	no
1634.97	-0.0430967	0.142695	-0.302021	0.762636	1	ENSMUSG00000018661	Cog1	protein_coding	no
1703.99	0.034063	0.0687568	0.495413	0.620309	1	ENSMUSG00000018666	Cbx1	protein_coding	no
941.011	-0.0477239	0.0910437	-0.524187	0.600149	1	ENSMUSG00000018669	Cdk5rap3	protein_coding	no
159.864	-0.123307	0.13724	-0.898475	0.368932	1	ENSMUSG00000018672	Copz2	protein_coding	no
2371.93	-0.118844	0.15993	-0.7431	0.457421	1	ENSMUSG00000018677	Slc25a39	protein_coding	no
647.372	-0.00574969	0.0846186	-0.0679484	0.945827	1	ENSMUSG00000018678	Sp2	protein_coding	no
615.815	-0.0783511	0.0857711	-0.913491	0.360985	1	ENSMUSG00000018697	Aatf	protein_coding	no
354.364	-0.0061078	0.162298	-0.0376333	0.96998	1	ENSMUSG00000018698	Lhx1	protein_coding	no
20649.7	0.199371	0.115201	1.73063	0.0835173	1	ENSMUSG00000018707	Dync1h1	protein_coding	no
43.2103	-0.00506246	0.323219	-0.0156626	0.987504	1	ENSMUSG00000018727	Cpsf4l	protein_coding	no
528.655	-0.0638154	0.0825722	-0.772845	0.439614	1	ENSMUSG00000018733	Pex12	protein_coding	no
3666.98	0.106742	0.175346	0.608753	0.542688	1	ENSMUSG00000018736	Ndel1	protein_coding	no
234.375	-0.115047	0.166877	-0.689412	0.490564	1	ENSMUSG00000018740	Slc25a35	protein_coding	no
9308.67	0.0160175	0.0937694	0.170818	0.864367	1	ENSMUSG00000018750	Zbtb4	protein_coding	no
122.193	0.213614	0.278657	0.766585	0.443328	1	ENSMUSG00000018752	Tnfsfm13	protein_coding	no
1064.42	-0.127159	0.122599	-1.03719	0.299646	1	ENSMUSG00000018761	Mpdu1	protein_coding	no
5538.91	-0.0667226	0.099959	-0.6675	0.504453	1	ENSMUSG00000018765	Fxr2	protein_coding	no
7290.69	-0.161295	0.114399	-1.40993	0.15856	1	ENSMUSG00000018770	Atp5g3	protein_coding	no
222.613	0.264538	0.136048	1.94444	0.0518422	1	ENSMUSG00000018774	Cd68	protein_coding	no
24.2744	0.408812	0.318179	1.28485	0.198845	1	ENSMUSG00000018776	Slc35g3	protein_coding	no
2335.16	-0.0427675	0.0692463	-0.617614	0.53683	1	ENSMUSG00000018796	Acsl1	protein_coding	no
3608.05	0.0981997	0.106708	0.920266	0.357434	1	ENSMUSG00000018800	Abca5	protein_coding	no
472.605	0.0378115	0.0904956	0.417827	0.676074	1	ENSMUSG00000018809	Smyd4	protein_coding	no
169.411	0.404985	0.174365	2.32263	0.020199	0.854746	ENSMUSG00000018819	Lsp1	protein_coding	no
2709.77	-0.196528	0.172548	-1.13898	0.254713	1	ENSMUSG00000018820	Zfyve27	protein_coding	no
498.013	0.153836	0.178638	0.86116	0.38915	1	ENSMUSG00000018821	Avpi1	protein_coding	no
563.816	-0.407424	0.151452	-2.69011	0.00714288	0.535703	ENSMUSG00000018822	Sfrp5	protein_coding	no
341.775	-0.135576	0.249554	-0.543272	0.586942	1	ENSMUSG00000018830	Myh11	protein_coding	no
903.799	0.0737505	0.13738	0.536837	0.59138	1	ENSMUSG00000018841	Rad51d	protein_coding	no
79.5765	-0.15214	0.272764	-0.557772	0.577	1	ENSMUSG00000018844	Fndc8	protein_coding	no
49.9203	-0.136953	0.403365	-0.339525	0.734214	1	ENSMUSG00000018845	Unc45b	protein_coding	no
5055.35	0.0605426	0.122826	0.492912	0.622075	1	ENSMUSG00000018846	Pank3	protein_coding	no
2248.71	-0.019467	0.123054	-0.158199	0.8743	1	ENSMUSG00000018848	Rars	protein_coding	no
4100.98	0.11264	0.0808473	1.39324	0.163548	1	ENSMUSG00000018849	Wwc1	protein_coding	no
1430.44	0.0269858	0.0812973	0.331939	0.739935	1	ENSMUSG00000018858	Mrpl58	protein_coding	no
381.786	-0.0175937	0.208242	-0.0844868	0.932669	1	ENSMUSG00000018861	Fdxr	protein_coding	no
8.82685	-0.0335502	0.548612	-0.0611546	0.951236	1	ENSMUSG00000018862	Otop3	protein_coding	no
12825.9	-0.112496	0.111251	-1.01119	0.311926	1	ENSMUSG00000018865	Sult4a1	protein_coding	no
1490.29	-0.0277083	0.113008	-0.245189	0.80631	1	ENSMUSG00000018882	Mrpl45	protein_coding	no
38.0118	-0.0177864	0.433366	-0.0410423	0.967262	1	ENSMUSG00000018893	Mb	protein_coding	no
292.125	0.529866	0.204355	2.59287	0.00951783	0.633489	ENSMUSG00000018899	Irf1	protein_coding	no
523.37	0.0244091	0.138721	0.175958	0.860327	1	ENSMUSG00000018900	Slc22a5	protein_coding	no
720.083	-0.0879694	0.135884	-0.647388	0.517381	1	ENSMUSG00000018906	P4ha2	protein_coding	no
1.9855	0.28798	1.13597	0.25351	0.799874	1	ENSMUSG00000018907	Alox12e	protein_coding	no
14557.7	-0.0435054	0.120668	-0.360538	0.718445	1	ENSMUSG00000018909	Arrb1	protein_coding	no
0.0695954	-0.86917	5.24663	-0.165663	0.868423	1	ENSMUSG00000018914	Il3	protein_coding	no
1.46684	-1.5324	1.17251	-1.30694	0.191233	1	ENSMUSG00000018916	Csf2	protein_coding	no
61.0937	0.144209	0.230395	0.625923	0.531366	1	ENSMUSG00000018919	Tm4sf5	protein_coding	no
82.7426	0.118364	0.234508	0.504732	0.613747	1	ENSMUSG00000018920	Cxcl16	protein_coding	no
1265.07	-0.156786	0.126584	-1.23859	0.215496	1	ENSMUSG00000018921	Pelp1	protein_coding	no
266.293	0.0639256	0.1107	0.577464	0.563626	1	ENSMUSG00000018923	Med11	protein_coding	no
3.32567	1.34135	0.973175	1.37833	0.168103	1	ENSMUSG00000018924	Alox15	protein_coding	no
1.82062	1.34177	0.993145	1.35103	0.176685	1	ENSMUSG00000018925	Heatr9	protein_coding	no
59.742	0.14389	0.195315	0.736708	0.4613	1	ENSMUSG00000018927	Ccl6	protein_coding	no
1.52688	3.54632	1.48784	2.38354	0.0171472	0.797298	ENSMUSG00000018930	Ccl4	protein_coding	no
496.017	-0.150816	0.163486	-0.922502	0.356267	1	ENSMUSG00000018931	Natd1	protein_coding	no
348.823	-0.0795869	0.149031	-0.534028	0.593322	1	ENSMUSG00000018932	Map2k3	protein_coding	no
31855.3	0.00663159	0.135622	0.0488975	0.961001	1	ENSMUSG00000018965	Ywhah	protein_coding	no
9.4809	0.239717	0.478636	0.500833	0.616489	1	ENSMUSG00000018973	Hoxb1	protein_coding	no
1537.77	-0.165649	0.126583	-1.30862	0.190663	1	ENSMUSG00000018974	Sart3	protein_coding	no
56.5667	0.489536	0.460925	1.06207	0.288203	1	ENSMUSG00000018983	E2f2	protein_coding	no
48.7793	0.36749	0.279572	1.31447	0.188687	1	ENSMUSG00000018986	Slfn3	protein_coding	no
616.27	-0.117312	0.170173	-0.68937	0.49059	1	ENSMUSG00000018995	Nars2	protein_coding	no
3103.19	-0.091115	0.0585286	-1.55676	0.119527	1	ENSMUSG00000018999	Slc35b4	protein_coding	no
1483.4	-0.136576	0.135491	-1.00801	0.313452	1	ENSMUSG00000019027	Dnah1	protein_coding	no
2431.6	0.0980883	0.109622	0.894789	0.3709	1	ENSMUSG00000019039	Dalrd3	protein_coding	no
3666.02	-0.00633594	0.0893122	-0.0709415	0.943444	1	ENSMUSG00000019054	Fis1	protein_coding	no
1051.86	-0.0979541	0.139786	-0.700743	0.483463	1	ENSMUSG00000019055	Plod1	protein_coding	no
206.923	-0.103081	0.173344	-0.594663	0.552069	1	ENSMUSG00000019066	Rab3d	protein_coding	no
123.775	0.059644	0.354146	0.168417	0.866256	1	ENSMUSG00000019080	Mfsd3	protein_coding	no
4606.33	-0.164409	0.162953	-1.00893	0.313007	1	ENSMUSG00000019082	Slc25a22	protein_coding	no
12960.9	-0.115942	0.0795086	-1.45824	0.144775	1	ENSMUSG00000019087	Atp6ap1	protein_coding	no
40.4857	0.265634	0.445963	0.595641	0.551415	1	ENSMUSG00000019088	Dnase1l1	protein_coding	no
10.7296	-0.373447	0.63581	-0.587356	0.556964	1	ENSMUSG00000019102	Aldh3a1	protein_coding	no
74.4213	-0.407417	0.358626	-1.13605	0.255936	1	ENSMUSG00000019122	Ccl9	protein_coding	no
15564.7	-0.131563	0.0672316	-1.95686	0.0503642	1	ENSMUSG00000019124	Scrn1	protein_coding	no
9790.31	-0.0927583	0.104087	-0.891163	0.372842	1	ENSMUSG00000019132	BC005537	protein_coding	no
1253.56	-0.26983	0.202407	-1.33311	0.182496	1	ENSMUSG00000019139	Isyna1	protein_coding	no
984.05	0.0525675	0.161574	0.325347	0.744918	1	ENSMUSG00000019143	Hars2	protein_coding	no
4960.06	0.0292407	0.0874963	0.334194	0.738233	1	ENSMUSG00000019146	Cacng2	protein_coding	no
307.636	0.0360885	0.196916	0.183269	0.854587	1	ENSMUSG00000019158	Tmem160	protein_coding	no
4795.93	0.000589079	0.0823412	0.00715412	0.994292	1	ENSMUSG00000019173	Rab5c	protein_coding	no
36.9316	-0.476693	0.314489	-1.51577	0.129578	1	ENSMUSG00000019178	Styxl1	protein_coding	no
9010.29	-0.132854	0.0765256	-1.73607	0.082552	1	ENSMUSG00000019179	Mdh2	protein_coding	no
3241.92	-0.10395	0.0994226	-1.04553	0.295777	1	ENSMUSG00000019188	H13	protein_coding	no
4288.36	-0.0694107	0.067018	-1.0357	0.300341	1	ENSMUSG00000019189	Rnf145	protein_coding	no
6275.43	-0.0288818	0.0885119	-0.326304	0.744195	1	ENSMUSG00000019194	Scn1b	protein_coding	no
10378.3	0.107539	0.191169	0.562534	0.573752	1	ENSMUSG00000019210	Atp6v1e1	protein_coding	no
60.7424	0.453165	0.337951	1.34092	0.179947	1	ENSMUSG00000019214	Chtf18	protein_coding	no
1422.88	0.729974	0.234944	3.10702	0.00188986	0.253703	ENSMUSG00000019230	Lhx9	protein_coding	no
5912.2	0.241829	0.13784	1.75442	0.0793583	1	ENSMUSG00000019232	Etnppl	protein_coding	no
1084.37	-0.182267	0.173149	-1.05266	0.292498	1	ENSMUSG00000019235	Rps6kl1	protein_coding	no
2699.83	-0.0786463	0.128083	-0.614028	0.539197	1	ENSMUSG00000019254	Ppp1r12c	protein_coding	no
293.355	-0.0438215	0.125804	-0.348333	0.72759	1	ENSMUSG00000019256	Ahr	protein_coding	no
1405.37	-0.00266401	0.252868	-0.0105352	0.991594	1	ENSMUSG00000019261	Map1s	protein_coding	no
2.21597	-1.13828	1.41615	-0.803784	0.421522	1	ENSMUSG00000019278	Dpep1	protein_coding	no
997.232	-0.226776	0.144036	-1.57445	0.115384	1	ENSMUSG00000019295	Tmem129	protein_coding	no
385.464	-0.221312	0.192658	-1.14873	0.250668	1	ENSMUSG00000019297	Nop9	protein_coding	no
7.2447	-0.317697	0.633508	-0.501489	0.616027	1	ENSMUSG00000019301	Hsd17b1	protein_coding	no
18698.2	-0.104453	0.0649214	-1.60892	0.107634	1	ENSMUSG00000019302	Atp6v0a1	protein_coding	no
96.7266	0.0255437	0.184458	0.138479	0.889862	1	ENSMUSG00000019303	Psmc3ip	protein_coding	no
39.0011	-0.142447	0.340391	-0.418481	0.675596	1	ENSMUSG00000019312	Grb7	protein_coding	no
73.4749	-0.233728	0.262906	-0.88902	0.373992	1	ENSMUSG00000019320	Noxo1	protein_coding	no
27.9054	-0.568419	0.36354	-1.56357	0.11792	1	ENSMUSG00000019326	Aoc3	protein_coding	no
1795.51	-0.195883	0.105024	-1.86514	0.0621623	1	ENSMUSG00000019338	Zfp687	protein_coding	no
693.856	-0.128255	0.12857	-0.997549	0.318498	1	ENSMUSG00000019359	Gdpd2	protein_coding	no
1342.42	-0.0289903	0.0897411	-0.323044	0.746662	1	ENSMUSG00000019362	D8Ertd738e	protein_coding	no
42.5346	0.896282	0.398862	2.2471	0.0246339	0.913354	ENSMUSG00000019368	Sec14l4	protein_coding	no
42082.5	0.0193347	0.184624	0.104725	0.916594	1	ENSMUSG00000019370	Calm3	protein_coding	no
3254.54	-0.0538833	0.103066	-0.522804	0.60111	1	ENSMUSG00000019373	Cops3	protein_coding	no
7682.49	-0.120294	0.14869	-0.809023	0.418502	1	ENSMUSG00000019428	Fkbp8	protein_coding	no
0.188807	0	5.24888	0	1	1	ENSMUSG00000019429	Ffar3	protein_coding	no
5829.58	-0.10648	0.102078	-1.04313	0.296888	1	ENSMUSG00000019432	Ddx39b	protein_coding	no
1122.14	-0.034836	0.11564	-0.301247	0.763226	1	ENSMUSG00000019433	Gipc1	protein_coding	no
1188.98	-0.329373	0.124981	-2.63539	0.00840408	0.589176	ENSMUSG00000019437	Tlcd1	protein_coding	no
397.769	-0.138288	0.173732	-0.79598	0.426043	1	ENSMUSG00000019461	Plscr3	protein_coding	no
95.0102	0.0739936	0.546121	0.13549	0.892225	1	ENSMUSG00000019464	Ptger1	protein_coding	no
3101.66	-0.216435	0.137488	-1.57421	0.115439	1	ENSMUSG00000019467	Arhgef25	protein_coding	no
1327.39	-0.137177	0.117767	-1.16481	0.244095	1	ENSMUSG00000019470	Xab2	protein_coding	no
4242.16	0.0325839	0.0967085	0.336929	0.73617	1	ENSMUSG00000019471	Cdc37	protein_coding	no
1929.56	0.0323587	0.07485	0.432313	0.665514	1	ENSMUSG00000019478	Rab4a	protein_coding	no
219.805	0.0767762	0.201212	0.381569	0.702781	1	ENSMUSG00000019487	Trip10	protein_coding	no
7.41028	1.14186	0.60586	1.88469	0.0594716	1	ENSMUSG00000019489	Cd70	protein_coding	no
3726.03	-0.0616039	0.0438966	-1.40339	0.160502	1	ENSMUSG00000019494	Cops6	protein_coding	no
54757.9	-0.117742	0.0948098	-1.24187	0.214283	1	ENSMUSG00000019505	Ubb	protein_coding	no
808.738	-0.213779	0.154667	-1.38219	0.166914	1	ENSMUSG00000019518	Ap4m1	protein_coding	no
1427.68	0.0220612	0.0869598	0.253694	0.799732	1	ENSMUSG00000019528	Gyg	protein_coding	no
147.806	-0.00317207	0.23038	-0.0137689	0.989014	1	ENSMUSG00000019539	Rcn3	protein_coding	no
3157.2	-0.141944	0.110452	-1.28512	0.19875	1	ENSMUSG00000019558	Slc6a8	protein_coding	no
258.537	-0.141714	0.140689	-1.00728	0.313799	1	ENSMUSG00000019564	Arid3a	protein_coding	no
607.87	0.179376	0.143674	1.24849	0.211852	1	ENSMUSG00000019577	Pdk4	protein_coding	no
2295.77	-0.057298	0.0805431	-0.711395	0.476839	1	ENSMUSG00000019578	Ubxn6	protein_coding	no
1176.42	-0.17807	0.128914	-1.38131	0.167183	1	ENSMUSG00000019579	Mydgf	protein_coding	no
2580.21	-0.144735	0.151441	-0.955721	0.339213	1	ENSMUSG00000019590	Cyb561	protein_coding	no
2783.47	-0.0192502	0.0986649	-0.195107	0.845309	1	ENSMUSG00000019647	Sema6a	protein_coding	no
736.021	0.0354233	0.108911	0.325249	0.744993	1	ENSMUSG00000019659	Ccdc12	protein_coding	no
432.91	-0.278161	0.18084	-1.53816	0.124009	1	ENSMUSG00000019689	Fmc1	protein_coding	no
7069.75	0.0700425	0.162841	0.430128	0.667103	1	ENSMUSG00000019699	Akt3	protein_coding	no
1381.29	-0.0148392	0.0590692	-0.251217	0.801646	1	ENSMUSG00000019710	Mrpl24	protein_coding	no
1937.13	0.0548215	0.108703	0.504324	0.614034	1	ENSMUSG00000019715	Gle1	protein_coding	no
161.215	-0.157275	0.161779	-0.97216	0.330971	1	ENSMUSG00000019718	L3hypdh	protein_coding	no
2543.41	0.251672	0.11994	2.09831	0.0358781	1	ENSMUSG00000019726	Lyst	protein_coding	no
3118.54	-0.143447	0.065807	-2.17981	0.0292713	0.967587	ENSMUSG00000019731	Slc35e1	protein_coding	no
118.164	0.0727354	0.151456	0.480241	0.631056	1	ENSMUSG00000019732	Calr3	protein_coding	no
235.697	0.0722473	0.237861	0.303738	0.761328	1	ENSMUSG00000019734	Tmc4	protein_coding	no
99.7589	-0.269042	0.283826	-0.947913	0.343174	1	ENSMUSG00000019737	Syne4	protein_coding	no
378.224	-0.00125084	0.103005	-0.0121435	0.990311	1	ENSMUSG00000019738	Polr2i	protein_coding	no
28.0244	0.578752	0.643963	0.898733	0.368795	1	ENSMUSG00000019756	Prl8a1	protein_coding	no
174.587	0.120845	0.211704	0.570819	0.568122	1	ENSMUSG00000019761	Krt10	protein_coding	no
59.4912	-0.298482	0.44341	-0.673151	0.500851	1	ENSMUSG00000019762	Iyd	protein_coding	no
923.881	-0.173373	0.127111	-1.36395	0.172584	1	ENSMUSG00000019763	Rmnd1	protein_coding	no
211.068	0.210394	0.198138	1.06186	0.288301	1	ENSMUSG00000019767	Ccdc170	protein_coding	no
930.523	-0.055968	0.133796	-0.418308	0.675722	1	ENSMUSG00000019768	Esr1	protein_coding	no
309.887	-0.408245	0.393125	-1.03846	0.299056	1	ENSMUSG00000019772	Vip	protein_coding	no
77.9785	0.0865149	0.330788	0.261542	0.793674	1	ENSMUSG00000019773	Fbxo5	protein_coding	no
493.073	-0.029939	0.232988	-0.1285	0.897753	1	ENSMUSG00000019774	Mtrf1l	protein_coding	no
10234.3	0.0760226	0.163249	0.465685	0.641441	1	ENSMUSG00000019775	Rgs17	protein_coding	no
4129.7	0.0349674	0.17998	0.194285	0.845953	1	ENSMUSG00000019777	Hdac2	protein_coding	no
29.3963	0.148382	0.39662	0.374116	0.708318	1	ENSMUSG00000019779	Frk	protein_coding	no
1898.36	0.0288369	0.123156	0.23415	0.814868	1	ENSMUSG00000019782	Rwdd1	protein_coding	no
1532.98	-0.0299086	0.142581	-0.209765	0.833851	1	ENSMUSG00000019785	Clvs2	protein_coding	no
10.2782	0.821395	0.644663	1.27415	0.202612	1	ENSMUSG00000019787	Trdn	protein_coding	no
385.478	0.238334	0.123145	1.93539	0.0529424	1	ENSMUSG00000019789	Hey2	protein_coding	no
4687.4	-0.0376447	0.0707798	-0.531857	0.594825	1	ENSMUSG00000019790	Stxbp5	protein_coding	no
653.395	-0.0402408	0.0872676	-0.461119	0.644713	1	ENSMUSG00000019791	Hint3	protein_coding	no
386.245	0.152366	0.166034	0.917675	0.358789	1	ENSMUSG00000019792	Trmt11	protein_coding	no
451.651	-0.0251022	0.0819125	-0.306451	0.759261	1	ENSMUSG00000019794	Katna1	protein_coding	no
6940.57	-0.0574583	0.0777504	-0.73901	0.459901	1	ENSMUSG00000019795	Pcmt1	protein_coding	no
6069.7	-0.154925	0.070364	-2.20176	0.0276821	0.948966	ENSMUSG00000019796	Lrp11	protein_coding	no
733.836	0.0492188	0.15972	0.308157	0.757963	1	ENSMUSG00000019797	Mtres1	protein_coding	no
4725.1	0.0725792	0.127152	0.570806	0.568131	1	ENSMUSG00000019802	Sec63	protein_coding	no
508.978	-0.0551941	0.130024	-0.42449	0.671208	1	ENSMUSG00000019803	Nr2e1	protein_coding	no
5059.42	-0.0368372	0.0985629	-0.373743	0.708595	1	ENSMUSG00000019804	Snx3	protein_coding	no
2116.1	0.0324178	0.0597545	0.542517	0.587462	1	ENSMUSG00000019806	Aig1	protein_coding	no
176.16	0.118168	0.116374	1.01542	0.309908	1	ENSMUSG00000019808	Adat2	protein_coding	no
1130.77	-0.0348269	0.103268	-0.337248	0.73593	1	ENSMUSG00000019809	Pex3	protein_coding	no
3169.83	-0.0374774	0.116778	-0.320928	0.748265	1	ENSMUSG00000019810	Fuca2	protein_coding	no
210.141	0.282006	0.171548	1.64389	0.100199	1	ENSMUSG00000019813	Cep57l1	protein_coding	no
701.757	-0.151325	0.0971085	-1.55831	0.119161	1	ENSMUSG00000019814	Ltv1	protein_coding	no
0.287332	0.780929	4.08941	0.190964	0.848554	1	ENSMUSG00000019815	Zc2hc1b	protein_coding	no
2116.7	0.00185793	0.119784	0.0155106	0.987625	1	ENSMUSG00000019817	Plagl1	protein_coding	no
5429.86	0.0330633	0.141991	0.232855	0.815874	1	ENSMUSG00000019818	Cd164	protein_coding	no
3891.98	0.118005	0.110306	1.0698	0.28471	1	ENSMUSG00000019820	Utrn	protein_coding	no
482.75	-0.145831	0.211604	-0.689168	0.490718	1	ENSMUSG00000019822	Smpd2	protein_coding	no
399.036	-0.0659417	0.232895	-0.28314	0.77707	1	ENSMUSG00000019823	Mical1	protein_coding	no
611.546	-0.0800383	0.0764215	-1.04733	0.294948	1	ENSMUSG00000019826	Zbtb24	protein_coding	no
6342.73	0.106228	0.112688	0.942675	0.345847	1	ENSMUSG00000019828	Grm1	protein_coding	no
4493.14	-0.0807963	0.147172	-0.54899	0.583012	1	ENSMUSG00000019831	Wasf1	protein_coding	no
76.1719	0.527223	0.202135	2.60827	0.00910011	0.617596	ENSMUSG00000019832	Rab32	protein_coding	no
0.0826847	0	5.24906	0	1	1	ENSMUSG00000019834	Slc22a16	protein_coding	no
0.530674	-1.64851	4.26508	-0.386512	0.699118	1	ENSMUSG00000019836	Amd-ps4	processed_pseudogene	no
1287.94	0.126294	0.207979	0.607245	0.543689	1	ENSMUSG00000019837	Gtf3c6	protein_coding	no
129.984	0.0955072	0.199052	0.47981	0.631363	1	ENSMUSG00000019838	Slc16a10	protein_coding	no
3805.93	0.0734145	0.0907073	0.809356	0.41831	1	ENSMUSG00000019841	Rev3l	protein_coding	no
268.798	0.213077	0.185109	1.15109	0.249697	1	ENSMUSG00000019842	Traf3ip2	protein_coding	no
5333.6	-0.184576	0.0758018	-2.43498	0.0148925	0.756532	ENSMUSG00000019843	Fyn	protein_coding	no
170.639	-0.156926	0.143646	-1.09245	0.274636	1	ENSMUSG00000019845	Tube1	protein_coding	no
227.772	0.0172335	0.166029	0.103798	0.91733	1	ENSMUSG00000019846	Lama4	protein_coding	no
35.8699	-0.622559	0.286723	-2.17129	0.0299092	0.971062	ENSMUSG00000019848	Popdc3	protein_coding	no
1514.67	-0.0453043	0.0848694	-0.533812	0.593472	1	ENSMUSG00000019849	Prep	protein_coding	no
136.198	0.447722	0.223228	2.00568	0.0448907	1	ENSMUSG00000019850	Tnfaip3	protein_coding	no
249.133	-0.0781337	0.200305	-0.390075	0.696481	1	ENSMUSG00000019851	Perp	protein_coding	no
9100.07	0.213573	0.104725	2.03936	0.0414143	1	ENSMUSG00000019852	Arfgef3	protein_coding	no
284.048	0.0119289	0.13381	0.0891477	0.928965	1	ENSMUSG00000019853	Hebp2	protein_coding	no
1928.81	-0.0147879	0.0750885	-0.196939	0.843875	1	ENSMUSG00000019854	Reps1	protein_coding	no
1363.15	0.284912	0.12322	2.31222	0.0207656	0.864204	ENSMUSG00000019856	Fam184a	protein_coding	no
760.994	0.161501	0.14448	1.11781	0.26365	1	ENSMUSG00000019857	Asf1a	protein_coding	no
2576.61	-0.0561882	0.120503	-0.466279	0.641016	1	ENSMUSG00000019861	Gopc	protein_coding	no
497.651	-0.0647386	0.086055	-0.752293	0.451875	1	ENSMUSG00000019863	Qrsl1	protein_coding	no
673.238	-0.0951108	0.105001	-0.905808	0.365038	1	ENSMUSG00000019864	Rtn4ip1	protein_coding	no
229.402	0.361098	0.204681	1.7642	0.0776986	1	ENSMUSG00000019865	Nmbr	protein_coding	no
117.765	0.188245	0.281732	0.66817	0.504025	1	ENSMUSG00000019866	Crybg1	protein_coding	no
2.30006	-1.51107	1.07795	-1.4018	0.160976	1	ENSMUSG00000019867	Gje1	protein_coding	no
1683.65	0.025524	0.104647	0.243905	0.807304	1	ENSMUSG00000019868	Vta1	protein_coding	no
1192.16	-0.059564	0.112483	-0.529539	0.596432	1	ENSMUSG00000019872	Smpdl3a	protein_coding	no
2947.14	0.150645	0.0931881	1.61657	0.105971	1	ENSMUSG00000019873	Reep3	protein_coding	no
1497.93	-0.440551	0.148457	-2.96754	0.00300197	0.321391	ENSMUSG00000019874	Fabp7	protein_coding	no
785.874	0.0193469	0.138816	0.139371	0.889157	1	ENSMUSG00000019876	Pkib	protein_coding	no
51636.2	0.0479977	0.152796	0.314129	0.753423	1	ENSMUSG00000019877	Serinc1	protein_coding	no
1535.04	-0.106742	0.177291	-0.602074	0.547125	1	ENSMUSG00000019878	Hsf2	protein_coding	no
377.107	0.00921415	0.169041	0.0545084	0.95653	1	ENSMUSG00000019880	Rspo3	protein_coding	no
3052.2	0.0637488	0.11393	0.559543	0.575791	1	ENSMUSG00000019883	Echdc1	protein_coding	no
1088.22	-0.0602661	0.184424	-0.32678	0.743835	1	ENSMUSG00000019888	Mgat4c	protein_coding	no
1953.08	0.0855487	0.0959258	0.891821	0.372489	1	ENSMUSG00000019889	Ptprk	protein_coding	no
1052.01	-0.460999	0.220288	-2.09271	0.0363748	1	ENSMUSG00000019890	Nts	protein_coding	no
564.381	-0.0986127	0.104178	-0.946575	0.343855	1	ENSMUSG00000019891	Dcbld1	protein_coding	no
242.316	0.543747	0.240702	2.259	0.0238831	0.905106	ENSMUSG00000019892	Lrriq1	protein_coding	no
0.53091	2.47793	2.21891	1.11673	0.264109	1	ENSMUSG00000019893	Ros1	protein_coding	no
3131.91	-0.086379	0.0858275	-1.00643	0.314211	1	ENSMUSG00000019894	Slc6a15	protein_coding	no
1234.34	0.0599962	0.14492	0.413994	0.678879	1	ENSMUSG00000019897	Ccdc59	protein_coding	no
824.752	0.305947	0.0969582	3.15545	0.00160249	0.230286	ENSMUSG00000019899	Lama2	protein_coding	no
0.293027	1.37007	5.24695	0.261118	0.794002	1	ENSMUSG00000019900	Rfx6	protein_coding	no
0.256803	-0.908873	4.84886	-0.187441	0.851315	1	ENSMUSG00000019905	Gprc6a	protein_coding	no
1582.8	-0.0399261	0.141115	-0.282933	0.777229	1	ENSMUSG00000019906	Lin7a	protein_coding	no
4689.59	0.0425566	0.102204	0.416388	0.677126	1	ENSMUSG00000019907	Ppp1r12a	protein_coding	no
530.292	0.0872849	0.213464	0.408898	0.682615	1	ENSMUSG00000019913	Sim1	protein_coding	no
2210.45	0.101839	0.0638099	1.59598	0.110493	1	ENSMUSG00000019916	P4ha1	protein_coding	no
340.669	0.137469	0.143804	0.955946	0.339099	1	ENSMUSG00000019917	Septin10	protein_coding	no
1810.75	-0.0256061	0.122853	-0.208428	0.834895	1	ENSMUSG00000019920	Lims1	protein_coding	no
52910.1	-0.0257348	0.082952	-0.310237	0.756381	1	ENSMUSG00000019923	Zwint	protein_coding	no
2481.79	0.00931244	0.125254	0.0743486	0.940733	1	ENSMUSG00000019927	Ube2d1	protein_coding	no
721.473	0.467865	0.257691	1.81561	0.0694307	1	ENSMUSG00000019929	Dcn	protein_coding	no
0.14637	1.05846	5.24871	0.20166	0.840183	1	ENSMUSG00000019932	Kera	protein_coding	no
7.6405	-1.0445	0.662797	-1.5759	0.11505	1	ENSMUSG00000019933	Mrln	protein_coding	no
309.911	-0.315456	0.187263	-1.68455	0.0920746	1	ENSMUSG00000019935	Slc17a8	protein_coding	no
29.5194	-0.183718	0.397847	-0.461781	0.644238	1	ENSMUSG00000019936	Epyc	protein_coding	no
14.6908	-1.38962	0.564018	-2.46379	0.0137475	0.737138	ENSMUSG00000019942	Cdk1	protein_coding	no
18255.3	-0.0807477	0.141517	-0.570588	0.568279	1	ENSMUSG00000019943	Atp2b1	protein_coding	no
224.268	0.142083	0.220585	0.644119	0.519498	1	ENSMUSG00000019944	Rhobtb1	protein_coding	no
136.618	-0.131696	0.218625	-0.60238	0.546921	1	ENSMUSG00000019945	Cabcoco1	protein_coding	no
2532.84	-0.00802545	0.0911266	-0.0880692	0.929822	1	ENSMUSG00000019947	Arid5b	protein_coding	no
1079.27	0.042378	0.169561	0.249927	0.802643	1	ENSMUSG00000019948	Actr6	protein_coding	no
4447.98	0.00231185	0.0888179	0.0260291	0.979234	1	ENSMUSG00000019951	Uhrf1bp1l	protein_coding	no
386.355	-0.0396047	0.162045	-0.244406	0.806916	1	ENSMUSG00000019952	Poc1b	protein_coding	no
1048.79	-0.0137694	0.104846	-0.13133	0.895514	1	ENSMUSG00000019960	Dusp6	protein_coding	no
2236.56	0.261501	0.0936535	2.79222	0.00523477	0.434445	ENSMUSG00000019961	Tmpo	protein_coding	no
4001.28	0.253662	0.188724	1.34409	0.178918	1	ENSMUSG00000019966	Kitl	protein_coding	no
2676.72	-0.0757295	0.05262	-1.43918	0.1501	1	ENSMUSG00000019969	Psen1	protein_coding	no
2709.87	-0.328551	0.23282	-1.41118	0.158192	1	ENSMUSG00000019970	Sgk1	protein_coding	no
1981.75	0.190744	0.168889	1.12941	0.258726	1	ENSMUSG00000019971	Cep290	protein_coding	no
960.315	0.0540366	0.12494	0.432499	0.665379	1	ENSMUSG00000019975	Ikbip	protein_coding	no
2049.6	-0.0184707	0.0679515	-0.271822	0.785759	1	ENSMUSG00000019977	Hbs1l	protein_coding	no
4324.81	0.0270971	0.110536	0.245142	0.806346	1	ENSMUSG00000019978	Epb41l2	protein_coding	no
591.279	-0.299806	0.146852	-2.04155	0.0411958	1	ENSMUSG00000019979	Apaf1	protein_coding	no
190.855	0.0574047	0.296891	0.193353	0.846682	1	ENSMUSG00000019982	Myb	protein_coding	no
1402.75	-0.0464856	0.097578	-0.476394	0.633793	1	ENSMUSG00000019984	Med23	protein_coding	no
37320.7	-0.0954426	0.104584	-0.912588	0.361459	1	ENSMUSG00000019986	Ahi1	protein_coding	no
12.6745	0.116223	0.467996	0.248343	0.803869	1	ENSMUSG00000019987	Arg1	protein_coding	no
250.462	-0.0135609	0.134974	-0.10047	0.919971	1	ENSMUSG00000019988	Nedd1	protein_coding	no
40.1437	0.627909	0.33961	1.84891	0.0644704	1	ENSMUSG00000019989	Enpp3	protein_coding	no
2027.66	0.0311344	0.125646	0.247794	0.804294	1	ENSMUSG00000019990	Pde7b	protein_coding	no
13.078	0.718024	0.375925	1.91002	0.0561304	1	ENSMUSG00000019992	Mtfr2	protein_coding	no
3113.4	0.0939684	0.0837405	1.12214	0.261804	1	ENSMUSG00000019996	Map7	protein_coding	no
248.394	0.0884144	0.31733	0.27862	0.780537	1	ENSMUSG00000019997	Ccn2	protein_coding	no
6122.07	-0.0629867	0.0796164	-0.791127	0.42887	1	ENSMUSG00000019998	Stx7	protein_coding	no
184.129	0.0742524	0.230261	0.32247	0.747096	1	ENSMUSG00000020000	Moxd1	protein_coding	no
1276.21	-0.0691208	0.0966402	-0.715239	0.474461	1	ENSMUSG00000020003	Pex7	protein_coding	no
7.29343	-0.811401	0.682371	-1.18909	0.234404	1	ENSMUSG00000020007	Il20ra	protein_coding	no
807.417	0.091546	0.0655656	1.39625	0.162639	1	ENSMUSG00000020009	Ifngr1	protein_coding	no
0.95469	1.74389	1.71941	1.01424	0.310469	1	ENSMUSG00000020010	Vnn3	protein_coding	no
845.467	0.120199	0.170295	0.70583	0.480294	1	ENSMUSG00000020014	Cfap54	protein_coding	no
4858.34	-0.0737603	0.124194	-0.593912	0.552571	1	ENSMUSG00000020015	Cdk17	protein_coding	no
26.5103	0.263964	0.587665	0.449174	0.653306	1	ENSMUSG00000020017	Hal	protein_coding	no
755.563	-0.00860963	0.09277	-0.0928062	0.926058	1	ENSMUSG00000020018	Snrpf	protein_coding	no
586.847	0.0661793	0.0920052	0.7193	0.471956	1	ENSMUSG00000020019	Ntn4	protein_coding	no
6.32701	0.454709	0.493659	0.921099	0.356999	1	ENSMUSG00000020020	Usp44	protein_coding	no
1097	0.0841048	0.0977208	0.860664	0.389423	1	ENSMUSG00000020021	Fgd6	protein_coding	no
3808.38	0.0745377	0.13242	0.56289	0.57351	1	ENSMUSG00000020022	Ndufa12	protein_coding	no
4822.36	0.0838643	0.0743762	1.12757	0.259502	1	ENSMUSG00000020023	Tmcc3	protein_coding	no
1421.95	-0.0119188	0.149175	-0.0798982	0.936318	1	ENSMUSG00000020024	Cep83	protein_coding	no
671.497	-0.0944946	0.162469	-0.581615	0.560826	1	ENSMUSG00000020027	Socs2	protein_coding	no
8935.47	0.069522	0.108005	0.643693	0.519775	1	ENSMUSG00000020029	Nudt4	protein_coding	no
1989.71	-0.148041	0.0789608	-1.87486	0.0608113	1	ENSMUSG00000020032	Nuak1	protein_coding	no
0.640502	0.526055	2.00645	0.262182	0.793181	1	ENSMUSG00000020033	4930463O16Rik	lncRNA	no
1138.09	-0.0262426	0.0720719	-0.364117	0.71577	1	ENSMUSG00000020034	Tcp11l2	protein_coding	no
1142.72	-0.0261405	0.11238	-0.232609	0.816065	1	ENSMUSG00000020037	Rfx4	protein_coding	no
1008.25	-0.0787823	0.109064	-0.722348	0.470081	1	ENSMUSG00000020038	Cry1	protein_coding	no
2924.28	0.0653021	0.0897947	0.727237	0.467081	1	ENSMUSG00000020042	Btbd11	protein_coding	no
12657.4	0.0736974	0.0882044	0.835529	0.40342	1	ENSMUSG00000020044	Timp3	protein_coding	no
24390.6	-0.00907462	0.141268	-0.064237	0.948782	1	ENSMUSG00000020048	Hsp90b1	protein_coding	no
7.71185	1.11185	0.796127	1.39658	0.16254	1	ENSMUSG00000020051	Pah	protein_coding	no
194.981	0.146309	0.148513	0.98516	0.324546	1	ENSMUSG00000020052	Ascl1	protein_coding	no
689.506	0.0298399	0.210833	0.141533	0.887449	1	ENSMUSG00000020053	Igf1	protein_coding	no
529.996	-0.0252003	0.114189	-0.22069	0.825334	1	ENSMUSG00000020056	Washc3	protein_coding	no
65.8515	0.116883	0.307929	0.379578	0.704259	1	ENSMUSG00000020057	Dram1	protein_coding	no
78.8419	0.356278	0.30836	1.1554	0.247928	1	ENSMUSG00000020059	Sycp3	protein_coding	no
11.1894	1.06041	0.626487	1.69262	0.0905276	1	ENSMUSG00000020061	Mybpc1	protein_coding	no
15.3831	0.1368	0.484558	0.282319	0.777699	1	ENSMUSG00000020062	Slc5a8	protein_coding	no
943.066	0.173244	0.123384	1.4041	0.160289	1	ENSMUSG00000020063	Sirt1	protein_coding	no
1303.79	0.216952	0.127985	1.69514	0.090049	1	ENSMUSG00000020064	Herc4	protein_coding	no
100.85	-0.17643	0.207125	-0.851802	0.394324	1	ENSMUSG00000020067	Mypn	protein_coding	no
2248.91	0.0887971	0.105631	0.840633	0.400553	1	ENSMUSG00000020069	Hnrnph3	protein_coding	no
3447.48	-0.0412563	0.0748853	-0.550926	0.581684	1	ENSMUSG00000020070	Rufy2	protein_coding	no
35.449	0.00116193	0.31989	0.00363229	0.997102	1	ENSMUSG00000020072	Pbld2	protein_coding	no
3141.7	0.0292388	0.175789	0.166328	0.867898	1	ENSMUSG00000020074	Ccar1	protein_coding	no
1383.16	0.0476324	0.0770456	0.618236	0.53642	1	ENSMUSG00000020075	Ddx21	protein_coding	no
3575.49	-0.00960674	0.13574	-0.0707733	0.943578	1	ENSMUSG00000020076	Ddx50	protein_coding	no
306.647	0.406465	0.201924	2.01296	0.0441189	1	ENSMUSG00000020077	Srgn	protein_coding	no
3080.71	0.116621	0.139169	0.837983	0.40204	1	ENSMUSG00000020078	Vps26a	protein_coding	no
913.533	0.101928	0.064284	1.58559	0.112832	1	ENSMUSG00000020079	Supv3l1	protein_coding	no
59.794	0.0729999	0.359053	0.203312	0.838891	1	ENSMUSG00000020080	Hkdc1	protein_coding	no
4.16025	-0.869165	0.792891	-1.0962	0.272993	1	ENSMUSG00000020081	Tacr2	protein_coding	no
910.292	-0.127919	0.135044	-0.947239	0.343517	1	ENSMUSG00000020083	Fam241b	protein_coding	no
434.702	-0.144603	0.158014	-0.915124	0.360127	1	ENSMUSG00000020085	Aifm2	protein_coding	no
909.723	-0.12714	0.0672945	-1.88931	0.0588507	1	ENSMUSG00000020086	Macroh2a2	protein_coding	no
368.935	-0.0634151	0.242679	-0.261313	0.793851	1	ENSMUSG00000020087	Tysnd1	protein_coding	no
6047.56	0.0209246	0.110611	0.189173	0.849958	1	ENSMUSG00000020088	Sar1a	protein_coding	no
3428.66	-0.0538084	0.0917108	-0.586718	0.557393	1	ENSMUSG00000020089	Ppa1	protein_coding	no
784.214	0.12241	0.172424	0.709939	0.477742	1	ENSMUSG00000020090	Npffr1	protein_coding	no
3675.91	-0.0924119	0.128325	-0.72014	0.471439	1	ENSMUSG00000020091	Eif4ebp2	protein_coding	no
478.003	-0.0276215	0.225937	-0.122253	0.902698	1	ENSMUSG00000020092	Pald1	protein_coding	no
98.6432	0.444025	0.451898	0.982579	0.325815	1	ENSMUSG00000020096	Tbata	protein_coding	no
1527.19	-0.0925253	0.0990305	-0.934311	0.350143	1	ENSMUSG00000020097	Sgpl1	protein_coding	no
1034.75	-0.00668278	0.0977397	-0.0683733	0.945489	1	ENSMUSG00000020098	Pcbd1	protein_coding	no
1610.59	-0.195134	0.190018	-1.02692	0.304457	1	ENSMUSG00000020099	Unc5b	protein_coding	no
1088.31	-0.034157	0.116916	-0.292149	0.770173	1	ENSMUSG00000020100	Slc29a3	protein_coding	no
969.996	0.129873	0.190507	0.681724	0.495414	1	ENSMUSG00000020101	Vsir	protein_coding	no
1300.51	-0.0852365	0.132488	-0.64335	0.519997	1	ENSMUSG00000020102	Slc16a7	protein_coding	no
213.503	0.029292	0.156978	0.186599	0.851975	1	ENSMUSG00000020105	Lrig3	protein_coding	no
1666.02	0.0299681	0.057662	0.51972	0.603259	1	ENSMUSG00000020107	Anapc16	protein_coding	no
1186.72	0.105296	0.195574	0.538394	0.590305	1	ENSMUSG00000020108	Ddit4	protein_coding	no
1895.77	-0.0182953	0.0513276	-0.356441	0.72151	1	ENSMUSG00000020109	Dnajb12	protein_coding	no
2843.91	-0.0513815	0.112678	-0.456001	0.648389	1	ENSMUSG00000020111	Micu1	protein_coding	no
9580.08	-0.0630646	0.0815242	-0.773569	0.439186	1	ENSMUSG00000020114	Cand1	protein_coding	no
2389.6	0.0132601	0.138386	0.09582	0.923664	1	ENSMUSG00000020115	Tbk1	protein_coding	no
1026.2	-0.00304664	0.127113	-0.0239679	0.980878	1	ENSMUSG00000020116	Pno1	protein_coding	no
979.679	0.176338	0.102883	1.71397	0.0865341	1	ENSMUSG00000020120	Plek	protein_coding	no
3005.01	0.0177196	0.0864211	0.205038	0.837542	1	ENSMUSG00000020121	Srgap1	protein_coding	no
890.392	-0.0996987	0.168573	-0.591428	0.554234	1	ENSMUSG00000020122	Egfr	protein_coding	no
230.11	-0.290221	0.151411	-1.91678	0.0552665	1	ENSMUSG00000020123	Avpr1a	protein_coding	no
4547.97	-0.0645344	0.133923	-0.481875	0.629895	1	ENSMUSG00000020124	Usp15	protein_coding	no
0.194264	-0.844263	5.18414	-0.162855	0.870633	1	ENSMUSG00000020125	Elane	protein_coding	no
1516.33	-0.0781752	0.110964	-0.704507	0.481117	1	ENSMUSG00000020128	Vps54	protein_coding	no
1811.73	-0.0345026	0.0753337	-0.457997	0.646955	1	ENSMUSG00000020130	Tbc1d15	protein_coding	no
203.071	-0.196373	0.247751	-0.792622	0.427998	1	ENSMUSG00000020131	Pcsk4	protein_coding	no
6048.63	0.0459641	0.107889	0.426032	0.670085	1	ENSMUSG00000020132	Rab21	protein_coding	no
669.103	-0.0539739	0.151703	-0.355786	0.722001	1	ENSMUSG00000020133	2310011J03Rik	protein_coding	no
1869.59	-0.154817	0.102903	-1.50449	0.132454	1	ENSMUSG00000020134	Peli1	protein_coding	no
5803.14	-0.103709	0.198208	-0.523235	0.600811	1	ENSMUSG00000020135	Apc2	protein_coding	no
1206.44	0.0859363	0.0927439	0.926597	0.354136	1	ENSMUSG00000020137	Thap2	protein_coding	no
331.153	0.183446	0.179354	1.02281	0.306396	1	ENSMUSG00000020140	Lgr5	protein_coding	no
3498.12	-0.154401	0.116696	-1.32311	0.1858	1	ENSMUSG00000020142	Slc1a4	protein_coding	no
205.36	0.135968	0.168325	0.807769	0.419224	1	ENSMUSG00000020143	Dock2	protein_coding	no
10701.7	0.0170714	0.122215	0.139684	0.88891	1	ENSMUSG00000020149	Rab1a	protein_coding	no
331.676	-0.44764	0.133303	-3.35806	0.000784917	0.141232	ENSMUSG00000020150	Gamt	protein_coding	no
1026.16	-0.104076	0.0912069	-1.14109	0.253831	1	ENSMUSG00000020151	Ptprr	protein_coding	no
14546.9	-0.0458277	0.117087	-0.391399	0.695502	1	ENSMUSG00000020152	Actr2	protein_coding	no
1979.59	-0.100133	0.212523	-0.471163	0.637524	1	ENSMUSG00000020153	Ndufs7	protein_coding	no
2051.9	0.145662	0.114533	1.27179	0.203449	1	ENSMUSG00000020154	Ptprb	protein_coding	no
216.042	0.231698	0.223349	1.03738	0.299557	1	ENSMUSG00000020155	Kcnmb1	protein_coding	no
1330.19	-0.0620891	0.119957	-0.517596	0.60474	1	ENSMUSG00000020156	Pwwp3a	protein_coding	no
1.59396	0.415826	1.74314	0.23855	0.811454	1	ENSMUSG00000020159	Gabrp	protein_coding	no
373.207	0.0383223	0.159147	0.240799	0.809711	1	ENSMUSG00000020160	Meis1	protein_coding	no
1777.81	-0.0387972	0.182519	-0.212566	0.831666	1	ENSMUSG00000020163	Uqcr11	protein_coding	no
1.35695	-0.295352	1.7911	-0.1649	0.869023	1	ENSMUSG00000020164	Kcnmb4os1	lncRNA	no
2705.66	-0.0841028	0.108911	-0.772217	0.439986	1	ENSMUSG00000020166	Cnot2	protein_coding	no
760.87	-0.140216	0.187312	-0.74857	0.454116	1	ENSMUSG00000020167	Tcf3	protein_coding	no
0.121821	-0.531225	5.24907	-0.101204	0.919389	1	ENSMUSG00000020168	Or14c43	protein_coding	no
38.8033	-0.227218	0.343742	-0.661011	0.508605	1	ENSMUSG00000020169	Best3	protein_coding	no
3614.82	0.0184908	0.069145	0.26742	0.789146	1	ENSMUSG00000020170	Frs2	protein_coding	no
1325.65	0.0482838	0.0932655	0.517703	0.604666	1	ENSMUSG00000020171	Yeats4	protein_coding	no
2612.44	0.0987401	0.0727613	1.35704	0.174768	1	ENSMUSG00000020173	Cobl	protein_coding	no
1523.71	-0.144423	0.144684	-0.998197	0.318184	1	ENSMUSG00000020175	Rab36	protein_coding	no
7384.96	-0.084657	0.0847453	-0.998958	0.317815	1	ENSMUSG00000020176	Grb10	protein_coding	no
2.7557	-0.590903	1.32288	-0.446679	0.655107	1	ENSMUSG00000020177	9530003J23Rik	protein_coding	no
128.723	-0.0730548	0.519987	-0.140493	0.88827	1	ENSMUSG00000020178	Adora2a	protein_coding	no
2395.63	-0.0395132	0.133584	-0.295793	0.767388	1	ENSMUSG00000020180	Snrpd3	protein_coding	no
2571.1	0.0168667	0.0694319	0.242925	0.808064	1	ENSMUSG00000020181	Nav3	protein_coding	no
1539.69	-0.101856	0.12639	-0.805881	0.420312	1	ENSMUSG00000020182	Ddc	protein_coding	no
708.711	-0.210937	0.109886	-1.9196	0.054908	1	ENSMUSG00000020183	Cpm	protein_coding	no
2198.96	-0.0838501	0.0875973	-0.957223	0.338455	1	ENSMUSG00000020184	Mdm2	protein_coding	no
51.0107	-0.142633	0.314197	-0.453961	0.649857	1	ENSMUSG00000020185	E2f7	protein_coding	no
282.79	0.00262434	0.177049	0.0148227	0.988174	1	ENSMUSG00000020186	Csrp2	protein_coding	no
5490.14	-0.035691	0.123102	-0.28993	0.77187	1	ENSMUSG00000020189	Osbpl8	protein_coding	no
1009.65	-0.230147	0.21115	-1.08997	0.275725	1	ENSMUSG00000020190	Mknk2	protein_coding	no
11.3539	0.484849	0.535111	0.906073	0.364897	1	ENSMUSG00000020191	Spata48	protein_coding	no
146.419	-0.0408459	0.139654	-0.29248	0.76992	1	ENSMUSG00000020193	Zpbp	protein_coding	no
2490.74	-0.118151	0.173431	-0.681254	0.495711	1	ENSMUSG00000020196	Cabin1	protein_coding	no
7604.68	-0.0923694	0.116221	-0.794773	0.426745	1	ENSMUSG00000020198	Ap3d1	protein_coding	no
631.243	-0.125271	0.0916588	-1.36671	0.171716	1	ENSMUSG00000020205	Phlda1	protein_coding	no
1162.82	-0.162174	0.139922	-1.15903	0.246445	1	ENSMUSG00000020211	Sf3a2	protein_coding	no
357.598	0.0871545	0.143727	0.606388	0.544257	1	ENSMUSG00000020212	Mdm1	protein_coding	no
4.41155	0.669114	0.763646	0.87621	0.380916	1	ENSMUSG00000020213	Glipr1l1	protein_coding	no
0.960655	-1.02249	1.29123	-0.791872	0.428435	1	ENSMUSG00000020214	Glipr1l2	protein_coding	no
42.5094	-0.0841761	0.38452	-0.218912	0.826718	1	ENSMUSG00000020216	Jsrp1	protein_coding	no
138.148	-0.0253352	0.27995	-0.090499	0.927891	1	ENSMUSG00000020218	Wif1	protein_coding	no
783.688	-0.0614215	0.212139	-0.289535	0.772172	1	ENSMUSG00000020219	Timm13	protein_coding	no
6179.23	0.0613361	0.0952903	0.643676	0.519786	1	ENSMUSG00000020220	Vps13d	protein_coding	no
958.243	0.160675	0.136071	1.18082	0.237676	1	ENSMUSG00000020224	Llph	protein_coding	no
909.909	-0.000782266	0.0853974	-0.00916031	0.992691	1	ENSMUSG00000020225	Tmbim4	protein_coding	no
5.0829	0.232364	0.638687	0.363815	0.715996	1	ENSMUSG00000020226	Slc5a4b	protein_coding	no
55.2238	0.352886	0.224772	1.56998	0.11642	1	ENSMUSG00000020227	Irak3	protein_coding	no
225.968	0.0521934	0.130743	0.399207	0.689741	1	ENSMUSG00000020228	Helb	protein_coding	no
0.849582	2.51248	1.92192	1.30728	0.191119	1	ENSMUSG00000020229	Slc5a4a	protein_coding	no
4842.73	-0.135162	0.115496	-1.17027	0.241893	1	ENSMUSG00000020230	Prmt2	protein_coding	no
4401.97	-0.0879511	0.151608	-0.580122	0.561833	1	ENSMUSG00000020231	Dip2a	protein_coding	no
398.513	-0.00351261	0.147377	-0.0238342	0.980985	1	ENSMUSG00000020232	Hmg20b	protein_coding	no
8.91094	-0.934281	0.484601	-1.92794	0.0538629	1	ENSMUSG00000020234	Tektip1	protein_coding	no
1998.43	-0.0330327	0.19231	-0.171768	0.86362	1	ENSMUSG00000020235	Fzr1	protein_coding	no
1326.19	-0.308807	0.188805	-1.63559	0.101926	1	ENSMUSG00000020238	Ncln	protein_coding	no
330.365	-0.327461	0.243312	-1.34585	0.178352	1	ENSMUSG00000020241	Col6a2	protein_coding	no
1278.83	-0.0428381	0.115946	-0.369467	0.71178	1	ENSMUSG00000020246	Hcfc2	protein_coding	no
1355.01	-0.022509	0.110559	-0.203593	0.838672	1	ENSMUSG00000020248	Nfyb	protein_coding	no
3633.61	-0.0402436	0.0511566	-0.786676	0.431472	1	ENSMUSG00000020250	Txnrd1	protein_coding	no
127.628	0.197919	0.218816	0.904502	0.36573	1	ENSMUSG00000020251	Glt8d2	protein_coding	no
837.379	-0.0460361	0.179336	-0.256703	0.797408	1	ENSMUSG00000020253	Ppm1m	protein_coding	no
6191.63	0.124515	0.0525545	2.36925	0.0178241	0.81462	ENSMUSG00000020255	Nopchap1	protein_coding	no
316.622	0.0328004	0.153819	0.213241	0.831139	1	ENSMUSG00000020256	Aldh1l2	protein_coding	no
6691.42	-0.0734038	0.0877682	-0.836337	0.402965	1	ENSMUSG00000020257	Wdr82	protein_coding	no
88.0878	-0.329777	0.239368	-1.3777	0.168296	1	ENSMUSG00000020258	Glyctk	protein_coding	no
1333.24	-0.0951741	0.0884543	-1.07597	0.281941	1	ENSMUSG00000020260	Pofut2	protein_coding	no
2372.49	-0.145303	0.139843	-1.03904	0.298787	1	ENSMUSG00000020261	Slc36a1	protein_coding	no
18922.4	0.0911136	0.136298	0.668486	0.503823	1	ENSMUSG00000020262	Adarb1	protein_coding	no
4011.24	0.212053	0.109625	1.93435	0.05307	1	ENSMUSG00000020263	Appl2	protein_coding	no
45.3982	-0.229281	0.325215	-0.705012	0.480803	1	ENSMUSG00000020264	Slc36a2	protein_coding	no
5904.45	0.0764174	0.161348	0.473619	0.635771	1	ENSMUSG00000020265	Sumo3	protein_coding	no
4479.44	-0.0439936	0.078175	-0.562758	0.5736	1	ENSMUSG00000020267	Hint1	protein_coding	no
711.292	0.225149	0.274221	0.821052	0.411617	1	ENSMUSG00000020268	Lyrm7	protein_coding	no
0.0616709	0	5.24907	0	1	1	ENSMUSG00000020270	Smim23	protein_coding	no
6298.27	-0.128588	0.0792821	-1.62191	0.104823	1	ENSMUSG00000020271	Fbxw11	protein_coding	no
292.521	0.140919	0.159044	0.886038	0.375597	1	ENSMUSG00000020272	Stk10	protein_coding	no
1170.97	-0.0195357	0.107698	-0.181393	0.856059	1	ENSMUSG00000020273	Papolg	protein_coding	no
228.107	0.110588	0.161909	0.683024	0.494592	1	ENSMUSG00000020275	Rel	protein_coding	no
4302.36	-0.0781368	0.196413	-0.397819	0.690763	1	ENSMUSG00000020277	Pfkl	protein_coding	no
3.44061	0.286506	0.953859	0.300366	0.763898	1	ENSMUSG00000020279	Il9r	protein_coding	no
483.77	-0.0237755	0.166523	-0.142776	0.886467	1	ENSMUSG00000020280	Pus10	protein_coding	no
250.378	-0.292669	0.294725	-0.993024	0.320698	1	ENSMUSG00000020282	Rhbdf1	protein_coding	no
2261.27	0.00568201	0.104885	0.0541739	0.956797	1	ENSMUSG00000020283	Pex13	protein_coding	no
1208.16	-0.0720191	0.11287	-0.63807	0.523428	1	ENSMUSG00000020284	Cfap410	protein_coding	no
6.3492	0.310853	0.601713	0.516614	0.605426	1	ENSMUSG00000020286	1700093K21Rik	protein_coding	no
514.123	-0.0614815	0.138424	-0.444154	0.656931	1	ENSMUSG00000020287	Mpg	protein_coding	no
2024.77	-0.166645	0.105308	-1.58245	0.113546	1	ENSMUSG00000020288	Ahsa2	protein_coding	no
978.599	0.00799423	0.22287	0.0358695	0.971386	1	ENSMUSG00000020289	Nprl3	protein_coding	no
5755.44	0.00440132	0.12011	0.0366442	0.970769	1	ENSMUSG00000020290	Xpo1	protein_coding	no
30.486	-0.195081	0.356279	-0.547551	0.584	1	ENSMUSG00000020295	Hbq1a	protein_coding	no
24864.5	-0.0571911	0.0589143	-0.97075	0.331673	1	ENSMUSG00000020297	Nsg2	protein_coding	no
18.8649	-0.0219382	0.30648	-0.071581	0.942935	1	ENSMUSG00000020299	4930524B15Rik	protein_coding	no
5987.26	0.0891346	0.0981787	0.907881	0.363941	1	ENSMUSG00000020300	Cpeb4	protein_coding	no
93.5759	0.105016	0.261514	0.401571	0.688	1	ENSMUSG00000020303	Stc2	protein_coding	no
942.289	-0.0179153	0.102464	-0.174846	0.861201	1	ENSMUSG00000020305	Asb3	protein_coding	no
1101.61	-0.223706	0.0968796	-2.30911	0.0209373	0.866287	ENSMUSG00000020307	Cdc34	protein_coding	no
760.097	-0.297134	0.24856	-1.19542	0.231923	1	ENSMUSG00000020308	Tpgs1	protein_coding	no
494.363	0.251825	0.169609	1.48474	0.137613	1	ENSMUSG00000020309	Chac2	protein_coding	no
10.5431	-0.333406	0.42222	-0.78965	0.429732	1	ENSMUSG00000020310	Madcam1	protein_coding	no
3636.93	-0.0683892	0.10803	-0.633055	0.526698	1	ENSMUSG00000020311	Erlec1	protein_coding	no
1526.58	-0.231366	0.13529	-1.71015	0.0872386	1	ENSMUSG00000020312	Shc2	protein_coding	no
45382.4	0.117164	0.0891036	1.31492	0.188535	1	ENSMUSG00000020315	Sptbn1	protein_coding	no
0.686891	1.59554	1.83172	0.87106	0.383721	1	ENSMUSG00000020317	Theg	protein_coding	no
340.862	-0.0972105	0.172222	-0.564448	0.572449	1	ENSMUSG00000020319	Wdpcp	protein_coding	no
28304.8	-0.0241168	0.0912204	-0.264379	0.791488	1	ENSMUSG00000020321	Mdh1	protein_coding	no
13.4188	0.371544	0.566272	0.656123	0.511745	1	ENSMUSG00000020323	Prss57	protein_coding	no
40.8643	0.0865374	0.22709	0.381071	0.703151	1	ENSMUSG00000020325	Fstl3	protein_coding	no
3902.43	0.213583	0.146556	1.45734	0.145021	1	ENSMUSG00000020326	Ccng1	protein_coding	no
167.527	-0.0637417	0.221364	-0.28795	0.773385	1	ENSMUSG00000020327	Fgf22	protein_coding	no
636.156	0.0222082	0.149149	0.148899	0.881633	1	ENSMUSG00000020328	Nudcd2	protein_coding	no
753.469	-0.0282478	0.192501	-0.146741	0.883336	1	ENSMUSG00000020329	Polrmt	protein_coding	no
42.2415	0.15884	0.224553	0.707363	0.479341	1	ENSMUSG00000020330	Hmmr	protein_coding	no
6429.81	-0.196095	0.136271	-1.439	0.150149	1	ENSMUSG00000020331	Hcn2	protein_coding	no
0.338549	1.31104	2.25186	0.582204	0.560429	1	ENSMUSG00000020332	Meikin	protein_coding	no
13080.2	-0.0943738	0.0688856	-1.37001	0.170684	1	ENSMUSG00000020333	Acsl6	protein_coding	no
582.886	0.00744543	0.144458	0.0515406	0.958895	1	ENSMUSG00000020334	Slc22a4	protein_coding	no
295.438	-0.0377826	0.149735	-0.252329	0.800787	1	ENSMUSG00000020335	Zfp354b	protein_coding	no
30728.8	-0.0133567	0.0696593	-0.191743	0.847944	1	ENSMUSG00000020340	Cyfip2	protein_coding	no
1866.61	-0.0483157	0.111185	-0.434554	0.663886	1	ENSMUSG00000020346	Mgat1	protein_coding	no
19915.4	-0.0111781	0.102807	-0.108729	0.913418	1	ENSMUSG00000020349	Ppp2ca	protein_coding	no
125.739	-0.0484358	0.176607	-0.274258	0.783887	1	ENSMUSG00000020354	Sgcd	protein_coding	no
160.138	0.196006	0.154115	1.27182	0.203439	1	ENSMUSG00000020357	Flt4	protein_coding	no
6262.81	-0.0298676	0.0856223	-0.348829	0.727218	1	ENSMUSG00000020358	Hnrnpab	protein_coding	no
498.523	0.133386	0.0932332	1.43067	0.152526	1	ENSMUSG00000020359	Phykpl	protein_coding	no
13873.2	0.051682	0.216929	0.238244	0.811692	1	ENSMUSG00000020361	Hspa4	protein_coding	no
3280.39	0.0375456	0.0869455	0.43183	0.665865	1	ENSMUSG00000020362	Cnot6	protein_coding	no
258.683	-0.0616418	0.116735	-0.528048	0.597466	1	ENSMUSG00000020363	Gfpt2	protein_coding	no
508.222	0.0357729	0.152849	0.234041	0.814953	1	ENSMUSG00000020364	Zfp354a	protein_coding	no
13479.1	-0.0248656	0.102517	-0.24255	0.808354	1	ENSMUSG00000020366	Mapk9	protein_coding	no
28810.8	0.0605897	0.128618	0.471084	0.637581	1	ENSMUSG00000020368	Canx	protein_coding	no
5389.13	-0.0976901	0.120708	-0.809311	0.418336	1	ENSMUSG00000020372	Rack1	protein_coding	no
307.247	-0.263079	0.13511	-1.94716	0.0515161	1	ENSMUSG00000020374	Rasgef1c	protein_coding	no
1446.01	-0.0499072	0.0918629	-0.543279	0.586938	1	ENSMUSG00000020375	Rufy1	protein_coding	no
8814.25	-0.0521752	0.0699309	-0.746097	0.455609	1	ENSMUSG00000020376	Rnf130	protein_coding	no
52.0805	-0.389341	0.36585	-1.06421	0.287234	1	ENSMUSG00000020377	Ltc4s	protein_coding	no
877.428	0.200564	0.150371	1.33379	0.182273	1	ENSMUSG00000020380	Rad50	protein_coding	no
340.011	-0.0588797	0.12058	-0.488306	0.625333	1	ENSMUSG00000020381	Mrnip	protein_coding	no
0.466455	0.145271	2.61774	0.055495	0.955744	1	ENSMUSG00000020383	Il13	protein_coding	no
2060.21	-0.0138435	0.11338	-0.122099	0.902821	1	ENSMUSG00000020385	Clk4	protein_coding	no
2284.84	9.86e-05	0.123523	0.00079851	0.999363	1	ENSMUSG00000020386	Sar1b	protein_coding	no
3617.45	0.0201173	0.111486	0.180447	0.856801	1	ENSMUSG00000020387	Jade2	protein_coding	no
293.378	0.112353	0.201322	0.558073	0.576794	1	ENSMUSG00000020388	Pdlim4	protein_coding	no
851.216	0.232021	0.189979	1.2213	0.221973	1	ENSMUSG00000020389	Cdkl3	protein_coding	no
6035.68	-0.0865721	0.0872133	-0.992648	0.320882	1	ENSMUSG00000020390	Ube2b	protein_coding	no
1817.56	0.0988348	0.0916545	1.07834	0.280882	1	ENSMUSG00000020392	Cdkn2aipnl	protein_coding	no
710.179	-0.0827651	0.168677	-0.490672	0.623658	1	ENSMUSG00000020393	Kremen1	protein_coding	no
40.6347	0.189105	0.249844	0.756892	0.449114	1	ENSMUSG00000020395	Itk	protein_coding	no
6638.67	0.0282411	0.154221	0.183121	0.854703	1	ENSMUSG00000020396	Nefh	protein_coding	no
866.687	0.0309868	0.120316	0.257545	0.796758	1	ENSMUSG00000020397	Med7	protein_coding	no
148.226	0.172861	0.142659	1.21171	0.225624	1	ENSMUSG00000020399	Havcr2	protein_coding	no
884.115	0.0116144	0.11026	0.105337	0.916109	1	ENSMUSG00000020400	Tnip1	protein_coding	no
1.34993	0.120361	1.3548	0.0888409	0.929208	1	ENSMUSG00000020401	Garin3	protein_coding	no
20425.2	-0.0677412	0.0740684	-0.914576	0.360414	1	ENSMUSG00000020402	Vdac1	protein_coding	no
0.244752	-1.53819	4.88868	-0.314643	0.753033	1	ENSMUSG00000020405	Fabp6	protein_coding	no
59.3754	-0.0700807	0.236589	-0.296213	0.767067	1	ENSMUSG00000020407	Upp1	protein_coding	no
3282.61	0.071358	0.159325	0.447877	0.654242	1	ENSMUSG00000020409	Slu7	protein_coding	no
264.971	0.0284072	0.130411	0.217828	0.827563	1	ENSMUSG00000020411	Nipal4	protein_coding	no
985.602	-0.0706044	0.093974	-0.751318	0.452461	1	ENSMUSG00000020412	Ascc2	protein_coding	no
1038.83	0.176506	0.0713233	2.47473	0.0133338	0.731121	ENSMUSG00000020413	Hus1	protein_coding	no
1020.76	0.0269156	0.124322	0.216499	0.828599	1	ENSMUSG00000020415	Pttg1	protein_coding	no
3.40712	1.26731	0.961275	1.31837	0.187381	1	ENSMUSG00000020419	Hormad2	protein_coding	no
109.25	-0.0784151	0.153756	-0.509996	0.610054	1	ENSMUSG00000020420	Zfp607a	protein_coding	no
4199.4	0.00337575	0.133629	0.0252621	0.979846	1	ENSMUSG00000020422	Tns3	protein_coding	no
0.162405	-26.5417	5.22096	-5.08368	3.7e-07	0.00021423	ENSMUSG00000062162	Mageb1	protein_coding	no
114.25	-0.367091	0.264818	-1.3862	0.165686	1	ENSMUSG00000020424	Castor1	protein_coding	no
491.642	-0.100125	0.112482	-0.890146	0.373388	1	ENSMUSG00000020427	Igfbp3	protein_coding	no
1.76692	0.900891	0.956944	0.941424	0.346487	1	ENSMUSG00000020428	Gabra6	protein_coding	no
0.830373	-0.967716	1.97869	-0.489069	0.624793	1	ENSMUSG00000020429	Igfbp1	protein_coding	no
1770.08	0.0618262	0.126093	0.490324	0.623905	1	ENSMUSG00000020430	Pes1	protein_coding	no
12565.4	0.0973236	0.197006	0.494013	0.621297	1	ENSMUSG00000020431	Adcy1	protein_coding	no
718.118	-0.0768092	0.176403	-0.435418	0.663259	1	ENSMUSG00000020432	Tcn2	protein_coding	no
62.6255	-0.271865	0.248762	-1.09287	0.27445	1	ENSMUSG00000020434	4921536K21Rik	protein_coding	no
1746.52	-0.158938	0.125135	-1.27013	0.204037	1	ENSMUSG00000020435	Osbp2	protein_coding	no
11496.2	-0.098952	0.11786	-0.839575	0.401147	1	ENSMUSG00000020436	Gabrg2	protein_coding	no
23.2972	0.0886711	0.444815	0.199344	0.841994	1	ENSMUSG00000020437	Myo1g	protein_coding	no
304.472	0.292142	0.213486	1.36844	0.171175	1	ENSMUSG00000020439	Smtn	protein_coding	no
2059.74	-0.109399	0.135076	-0.809911	0.417991	1	ENSMUSG00000020440	Arf5	protein_coding	no
623.901	-0.233399	0.0820848	-2.84338	0.00446374	0.395819	ENSMUSG00000020441	2310033P09Rik	protein_coding	no
1774.29	-0.0663296	0.134398	-0.49353	0.621638	1	ENSMUSG00000020444	Guk1	protein_coding	no
5.93343	0.124978	0.571119	0.218829	0.826783	1	ENSMUSG00000020447	Npc1l1	protein_coding	no
1440.35	-0.0612599	0.0579208	-1.05765	0.290215	1	ENSMUSG00000020448	Rnf185	protein_coding	no
5438.66	-0.136809	0.119055	-1.14913	0.250503	1	ENSMUSG00000020451	Limk2	protein_coding	no
1649.83	-0.0851797	0.0903476	-0.942799	0.345784	1	ENSMUSG00000020453	Patz1	protein_coding	no
2346.95	-0.00456077	0.0779327	-0.0585219	0.953333	1	ENSMUSG00000020454	Eif4enif1	protein_coding	no
513.009	-0.0598775	0.190852	-0.313738	0.75372	1	ENSMUSG00000020455	Trim11	protein_coding	no
13341.7	-0.154763	0.0715061	-2.16433	0.0304389	0.974922	ENSMUSG00000020456	Ogdh	protein_coding	no
3021.6	-0.172981	0.0991517	-1.74461	0.0810529	1	ENSMUSG00000020457	Drg1	protein_coding	no
29805	0.0636344	0.108546	0.586245	0.557711	1	ENSMUSG00000020458	Rtn4	protein_coding	no
1379.77	-0.0318382	0.122027	-0.260912	0.79416	1	ENSMUSG00000020459	Mtif2	protein_coding	no
9949.2	0.114436	0.106705	1.07246	0.283514	1	ENSMUSG00000020460	Rps27a	protein_coding	no
10.6973	-0.0487395	0.561126	-0.0868602	0.930783	1	ENSMUSG00000020461	Clhc1	protein_coding	no
4494.34	-0.00132356	0.148316	-0.00892393	0.99288	1	ENSMUSG00000020462	Cfap36	protein_coding	no
3319.12	0.166047	0.199627	0.831785	0.40553	1	ENSMUSG00000020463	Ppp4r3b	protein_coding	no
1284.94	0.0878576	0.136563	0.643347	0.519999	1	ENSMUSG00000020464	Pnpt1	protein_coding	no
483.861	0.476787	0.24137	1.97534	0.0482298	1	ENSMUSG00000020467	Efemp1	protein_coding	no
4.31109	-0.631174	0.610388	-1.03405	0.301111	1	ENSMUSG00000020469	Myl7	protein_coding	no
555.191	-0.213665	0.146294	-1.46052	0.144147	1	ENSMUSG00000020471	Pold2	protein_coding	no
473.323	-0.0644961	0.179427	-0.359457	0.719253	1	ENSMUSG00000020472	Zkscan17	protein_coding	no
1061.87	0.0595633	0.212884	0.279792	0.779637	1	ENSMUSG00000020473	Aebp1	protein_coding	no
275.063	-0.0768386	0.215463	-0.356621	0.721376	1	ENSMUSG00000020474	Polm	protein_coding	no
103.208	-0.041238	0.190821	-0.216108	0.828903	1	ENSMUSG00000020475	Pgam2	protein_coding	no
2622.96	-0.109011	0.0860838	-1.26634	0.205391	1	ENSMUSG00000020476	Dbnl	protein_coding	no
604.478	-0.0919093	0.142735	-0.643917	0.519629	1	ENSMUSG00000020477	Mrps24	protein_coding	no
0.352944	-0.37521	2.63001	-0.142665	0.886555	1	ENSMUSG00000020481	Ankrd36	protein_coding	no
1146.82	-0.0338381	0.106324	-0.318253	0.750293	1	ENSMUSG00000020482	Ccdc117	protein_coding	no
25321.1	-0.137102	0.0969044	-1.41482	0.157122	1	ENSMUSG00000020483	Dynll2	protein_coding	no
4011.29	0.0291963	0.087847	0.332354	0.739622	1	ENSMUSG00000020484	Xbp1	protein_coding	no
1022.2	-0.0618591	0.0799273	-0.773942	0.438965	1	ENSMUSG00000020485	Supt4a	protein_coding	no
8558.76	0.102214	0.08362	1.22236	0.22157	1	ENSMUSG00000020486	Septin4	protein_coding	no
36.5393	0.471401	0.335094	1.40678	0.159494	1	ENSMUSG00000020490	Btnl10	protein_coding	no
655.855	0.0634632	0.0999428	0.634995	0.525432	1	ENSMUSG00000020491	2810021J22Rik	protein_coding	no
940.232	0.068208	0.228301	0.298763	0.765121	1	ENSMUSG00000020492	Ska2	protein_coding	no
65.8348	0.101153	0.231952	0.436097	0.662766	1	ENSMUSG00000020493	Prr11	protein_coding	no
809.784	-0.0374966	0.0754636	-0.496884	0.619271	1	ENSMUSG00000020495	Smg8	protein_coding	no
9207.87	-0.133646	0.137112	-0.974721	0.329699	1	ENSMUSG00000020496	Rnf187	protein_coding	no
167.296	0.143223	0.133559	1.07236	0.283559	1	ENSMUSG00000020513	Tubd1	protein_coding	no
552.398	0.00130657	0.0992927	0.0131588	0.989501	1	ENSMUSG00000020514	Mrpl22	protein_coding	no
1814.51	0.025785	0.05374	0.479811	0.631362	1	ENSMUSG00000020515	Cnot8	protein_coding	no
2487.52	0.050622	0.107621	0.470373	0.638088	1	ENSMUSG00000020516	Rps6kb1	protein_coding	no
820.008	-0.0247265	0.0827529	-0.2988	0.765093	1	ENSMUSG00000020519	Sap30l	protein_coding	no
1006.87	-0.301726	0.140305	-2.1505	0.0315158	0.99092	ENSMUSG00000020520	Galnt10	protein_coding	no
911.501	-0.15107	0.113529	-1.33067	0.183299	1	ENSMUSG00000020521	Rnft1	protein_coding	no
1222.15	-0.0717562	0.0778047	-0.92226	0.356393	1	ENSMUSG00000020522	Mfap3	protein_coding	no
1393.38	-0.0689643	0.0650564	-1.06007	0.289114	1	ENSMUSG00000020523	Fam114a2	protein_coding	no
26411.7	-0.130706	0.07624	-1.7144	0.0864557	1	ENSMUSG00000020524	Gria1	protein_coding	no
772.952	-0.0718513	0.0946739	-0.758934	0.447892	1	ENSMUSG00000020525	Ppm1d	protein_coding	no
566.573	0.0456512	0.0776128	0.588192	0.556404	1	ENSMUSG00000020526	Znhit3	protein_coding	no
214.712	-0.116463	0.194163	-0.59982	0.548626	1	ENSMUSG00000020527	Myo19	protein_coding	no
1919.65	-0.0397309	0.115569	-0.343786	0.731007	1	ENSMUSG00000020528	Prpsap2	protein_coding	no
5095.05	0.084159	0.0968868	0.868632	0.385048	1	ENSMUSG00000020530	Ggnbp2	protein_coding	no
5873.31	0.00422118	0.0809189	0.0521656	0.958397	1	ENSMUSG00000020532	Acaca	protein_coding	no
112.028	0.452594	0.281214	1.60943	0.107523	1	ENSMUSG00000020534	Shmt1	protein_coding	no
2042.12	-0.142425	0.22686	-0.627811	0.530128	1	ENSMUSG00000020536	Llgl1	protein_coding	no
1750.71	-0.0954622	0.0839962	-1.13651	0.255745	1	ENSMUSG00000020537	Drg2	protein_coding	no
2561.78	0.0322521	0.186541	0.172896	0.862733	1	ENSMUSG00000020538	Srebf1	protein_coding	no
1766.26	0.0316316	0.085393	0.370424	0.711067	1	ENSMUSG00000020541	Tom1l1	protein_coding	no
12.4956	1.06164	0.533377	1.9904	0.0465465	1	ENSMUSG00000020542	Myocd	protein_coding	no
547.076	-0.0717377	0.0993276	-0.722233	0.470151	1	ENSMUSG00000020544	Cox11	protein_coding	no
0.719054	-0.516603	1.81935	-0.283949	0.77645	1	ENSMUSG00000020545	Lrrc72	protein_coding	no
1528.92	0.0607021	0.0822341	0.738162	0.460416	1	ENSMUSG00000020546	Stxbp4	protein_coding	no
999.965	-0.122194	0.0918204	-1.33079	0.183258	1	ENSMUSG00000020547	Bzw2	protein_coding	no
0.891326	2.11794	1.47042	1.44036	0.149765	1	ENSMUSG00000020548	1700086D15Rik	lncRNA	no
1144.8	-0.0982596	0.106393	-0.923552	0.35572	1	ENSMUSG00000020549	Elac2	protein_coding	no
126.951	0.052879	0.144158	0.366814	0.713758	1	ENSMUSG00000020553	Pctp	protein_coding	no
1225.67	0.0551566	0.157534	0.350124	0.726245	1	ENSMUSG00000020561	Polr1f	protein_coding	no
134.144	0.160242	0.166404	0.962972	0.335561	1	ENSMUSG00000020562	Efcab10	protein_coding	no
1267.76	0.023554	0.0794988	0.296281	0.767015	1	ENSMUSG00000020564	Atxn7l1	protein_coding	no
96.4904	-0.180911	0.243818	-0.741989	0.458094	1	ENSMUSG00000020566	Atp6v1c2	protein_coding	no
2289.19	0.0967167	0.12074	0.801035	0.423111	1	ENSMUSG00000020570	Sypl	protein_coding	no
4446.04	-0.078376	0.0724286	-1.08211	0.279202	1	ENSMUSG00000020571	Pdia6	protein_coding	no
3244.01	0.034287	0.147801	0.231982	0.816552	1	ENSMUSG00000020572	Nampt	protein_coding	no
151.584	0.292735	0.143794	2.0358	0.0417708	1	ENSMUSG00000020573	Pik3cg	protein_coding	no
2632.92	0.0520007	0.0881574	0.589862	0.555283	1	ENSMUSG00000020576	Nbas	protein_coding	no
6557.1	-0.0356713	0.0925762	-0.385318	0.700002	1	ENSMUSG00000020577	Tspan13	protein_coding	no
9305.59	0.102619	0.157915	0.649836	0.515798	1	ENSMUSG00000020580	Rock2	protein_coding	no
0.683825	2.50266	2.05876	1.21562	0.224131	1	ENSMUSG00000020581	Agr2	protein_coding	no
0.814088	-0.0757826	1.74238	-0.0434938	0.965308	1	ENSMUSG00000020583	Matn3	protein_coding	no
10421.3	0.0812026	0.0645664	1.25766	0.208515	1	ENSMUSG00000020585	Laptm4a	protein_coding	no
6192.24	-0.0766587	0.102998	-0.744277	0.456709	1	ENSMUSG00000020589	Cyria	protein_coding	no
5280.47	0.00460156	0.12254	0.0375515	0.970045	1	ENSMUSG00000020590	Snx13	protein_coding	no
5645.2	-0.0760264	0.130508	-0.582541	0.560202	1	ENSMUSG00000020591	Ntsr2	protein_coding	no
58.7769	0.037577	0.248542	0.15119	0.879826	1	ENSMUSG00000020592	Sdc1	protein_coding	no
2338.47	-0.0198103	0.0714873	-0.277117	0.78169	1	ENSMUSG00000020593	Lpin1	protein_coding	no
11533.2	0.0117274	0.0929278	0.126199	0.899575	1	ENSMUSG00000020594	Pum2	protein_coding	no
13583.3	0.00404359	0.0889309	0.045469	0.963734	1	ENSMUSG00000020598	Nrcam	protein_coding	no
1202.63	-0.160962	0.146441	-1.09916	0.2717	1	ENSMUSG00000020599	Rgs9	protein_coding	no
5.88725	1.53823	0.6771	2.2718	0.0230986	0.895181	ENSMUSG00000020600	Slc7a15	protein_coding	no
2623.2	-0.207638	0.0706758	-2.93789	0.00330453	0.338549	ENSMUSG00000020601	Trib2	protein_coding	no
1425.85	0.0464665	0.115017	0.403996	0.686216	1	ENSMUSG00000020604	Arsg	protein_coding	no
473.966	-0.0717778	0.128004	-0.560746	0.574971	1	ENSMUSG00000020605	Hs1bp3	protein_coding	no
4157.18	-0.0110517	0.141754	-0.0779637	0.937857	1	ENSMUSG00000020607	Lratd1	protein_coding	no
3219.59	-0.00976328	0.166723	-0.0585599	0.953303	1	ENSMUSG00000020608	Smc6	protein_coding	no
1.00303	0.43396	1.50501	0.288344	0.773084	1	ENSMUSG00000020609	Apob	protein_coding	no
2117.08	0.0363204	0.0711282	0.510632	0.609609	1	ENSMUSG00000020610	Amz2	protein_coding	no
4734.54	-0.0964375	0.0946968	-1.01838	0.308497	1	ENSMUSG00000020611	Gna13	protein_coding	no
42228.6	-0.0374629	0.0872128	-0.429558	0.667518	1	ENSMUSG00000020612	Prkar1a	protein_coding	no
662.977	-0.288767	0.14132	-2.04335	0.0410178	1	ENSMUSG00000020614	Fam20a	protein_coding	no
1206.45	-0.042021	0.0864778	-0.485916	0.627027	1	ENSMUSG00000020620	Abca8b	protein_coding	no
1016.94	-0.0255168	0.0919521	-0.277501	0.781396	1	ENSMUSG00000020621	Rdh14	protein_coding	no
1.95972	-0.899781	0.916421	-0.981843	0.326177	1	ENSMUSG00000020622	Nt5c1b	protein_coding	no
442.245	0.0510087	0.105362	0.484129	0.628294	1	ENSMUSG00000020623	Map2k6	protein_coding	no
0.183409	-0.258376	5.2207	-0.0494907	0.960528	1	ENSMUSG00000020624	4933434M16Rik	lncRNA	no
2501.61	-0.0253947	0.076485	-0.332022	0.739873	1	ENSMUSG00000020627	Klhl29	protein_coding	no
2503.21	-0.135327	0.0846799	-1.59811	0.11002	1	ENSMUSG00000020628	Trappc12	protein_coding	no
1818.37	0.0989716	0.079895	1.23877	0.21543	1	ENSMUSG00000020629	Adi1	protein_coding	no
318.732	-0.155549	0.117202	-1.32718	0.184449	1	ENSMUSG00000020630	Rnaseh1	protein_coding	no
13.0979	-0.0567465	0.642661	-0.0882993	0.929639	1	ENSMUSG00000020633	Dcdc2c	protein_coding	no
5004.55	0.0311661	0.134135	0.232349	0.816267	1	ENSMUSG00000020634	Ubxn2a	protein_coding	no
561.604	0.228203	0.198018	1.15243	0.249143	1	ENSMUSG00000020635	Fkbp1b	protein_coding	no
4.06455	-1.12154	0.751209	-1.49298	0.135442	1	ENSMUSG00000020636	Allc	protein_coding	no
1601.17	-0.0440292	0.077543	-0.567804	0.570168	1	ENSMUSG00000020638	Cmpk2	protein_coding	no
546.754	-0.175994	0.109402	-1.60868	0.107685	1	ENSMUSG00000020639	Pfn4	protein_coding	no
3012.09	0.0416733	0.0893322	0.466498	0.640859	1	ENSMUSG00000020640	Itsn2	protein_coding	no
144.285	0.803107	0.261446	3.07179	0.00212777	0.274457	ENSMUSG00000020641	Rsad2	protein_coding	no
1379.14	-0.135521	0.100541	-1.34791	0.177686	1	ENSMUSG00000020642	Rnf144a	protein_coding	no
3180.81	-0.0387181	0.141333	-0.273949	0.784124	1	ENSMUSG00000020644	Id2	protein_coding	no
4190.96	0.0187739	0.0813553	0.230765	0.817498	1	ENSMUSG00000020646	Mboat2	protein_coding	no
5597.21	0.107315	0.126254	0.849986	0.395333	1	ENSMUSG00000020647	Ncoa1	protein_coding	no
221.036	0.282159	0.182065	1.54976	0.121198	1	ENSMUSG00000020648	Dus4l	protein_coding	no
59.0827	-0.3854	0.252118	-1.52865	0.126352	1	ENSMUSG00000020649	Rrm2	protein_coding	no
2903.33	0.0916103	0.174931	0.523694	0.600492	1	ENSMUSG00000020650	Bcap29	protein_coding	no
60.0036	0.0973669	0.338057	0.288019	0.773332	1	ENSMUSG00000020651	Slc26a4	protein_coding	no
204.177	0.077234	0.158429	0.4875	0.625904	1	ENSMUSG00000020652	Cenpo	protein_coding	no
399.006	0.296803	0.0955897	3.10497	0.00190298	0.254516	ENSMUSG00000020653	Klf11	protein_coding	no
2593.36	-0.155863	0.146196	-1.06612	0.286368	1	ENSMUSG00000020654	Adcy3	protein_coding	no
503.066	0.031108	0.0958724	0.324473	0.74558	1	ENSMUSG00000020656	Grhl1	protein_coding	no
9305.04	-0.077146	0.0609088	-1.26658	0.205305	1	ENSMUSG00000020657	Dnajc27	protein_coding	no
9007.69	0.0538639	0.0832455	0.647049	0.5176	1	ENSMUSG00000020658	Efr3b	protein_coding	no
1321.72	-0.026525	0.13484	-0.196715	0.84405	1	ENSMUSG00000020659	Cbll1	protein_coding	no
562.218	-0.370717	0.581657	-0.637346	0.523899	1	ENSMUSG00000020660	Pomc	protein_coding	no
3471.32	-0.0403124	0.111973	-0.360021	0.718832	1	ENSMUSG00000020661	Dnmt3a	protein_coding	no
6427.79	-0.0722893	0.133964	-0.539618	0.589461	1	ENSMUSG00000020664	Dld	protein_coding	no
11094.2	-0.144662	0.0866596	-1.66931	0.0950563	1	ENSMUSG00000020668	Kif3c	protein_coding	no
399.698	-0.0929016	0.12332	-0.753339	0.451246	1	ENSMUSG00000020669	Sh3yl1	protein_coding	no
9648.33	0.02786	0.1216	0.229111	0.818782	1	ENSMUSG00000020671	Rab10	protein_coding	no
115.596	-0.170631	0.186405	-0.915377	0.359994	1	ENSMUSG00000020672	Sntg2	protein_coding	no
34.2812	-0.234811	0.413225	-0.568239	0.569872	1	ENSMUSG00000020673	Tpo	protein_coding	no
1335.43	-0.0522814	0.145571	-0.359147	0.719485	1	ENSMUSG00000020674	Pxdn	protein_coding	no
3.05016	0.837691	0.775623	1.08002	0.280132	1	ENSMUSG00000020676	Ccl11	protein_coding	no
1340.36	0.130783	0.0931348	1.40423	0.160251	1	ENSMUSG00000020677	Ddx52	protein_coding	no
104.61	0.146928	0.18292	0.803235	0.421839	1	ENSMUSG00000020679	Hnf1b	protein_coding	no
1892.23	-0.0151899	0.0920661	-0.164989	0.868952	1	ENSMUSG00000020680	Taf15	protein_coding	no
1855.4	-0.145773	0.234645	-0.621249	0.534436	1	ENSMUSG00000020681	Ace	protein_coding	no
114.84	-0.0852538	0.191037	-0.446269	0.655403	1	ENSMUSG00000020682	Mmp28	protein_coding	no
6570.46	-0.205322	0.190958	-1.07522	0.282275	1	ENSMUSG00000020684	Rasl10b	protein_coding	no
86.3499	0.03215	0.271651	0.11835	0.90579	1	ENSMUSG00000020686	Gas2l2	protein_coding	no
3955.89	-0.0366383	0.123045	-0.297762	0.765885	1	ENSMUSG00000020687	Cdc27	protein_coding	no
116.285	0.0704318	0.168057	0.419093	0.675148	1	ENSMUSG00000020689	Itgb3	protein_coding	no
0.917357	1.29478	1.46735	0.882395	0.377563	1	ENSMUSG00000020690	Efcab3	protein_coding	no
582.031	0.0157676	0.105637	0.149262	0.881347	1	ENSMUSG00000020691	Mettl2	protein_coding	no
294.708	0.0406976	0.166939	0.243787	0.807396	1	ENSMUSG00000020692	Nle1	protein_coding	no
3386.63	-0.00683142	0.112683	-0.0606253	0.951658	1	ENSMUSG00000020694	Tlk2	protein_coding	no
331.906	0.0790202	0.250745	0.315142	0.752654	1	ENSMUSG00000020695	Mrc2	protein_coding	no
788.306	0.0118821	0.0948919	0.125217	0.900352	1	ENSMUSG00000020696	Rffl	protein_coding	no
1115.47	-0.0613972	0.118091	-0.519914	0.603124	1	ENSMUSG00000020697	Lig3	protein_coding	no
12.1859	0.681011	0.458533	1.48519	0.137492	1	ENSMUSG00000020698	Cct6b	protein_coding	no
828.973	-0.00265601	0.136068	-0.0195197	0.984427	1	ENSMUSG00000020700	Map3k3	protein_coding	no
938.417	-0.104666	0.218187	-0.479706	0.631437	1	ENSMUSG00000020701	Tmem132e	protein_coding	no
1.01082	-2.32761	1.98892	-1.17029	0.241886	1	ENSMUSG00000020702	Ccl1	protein_coding	no
14.0687	0.328968	0.484411	0.679108	0.49707	1	ENSMUSG00000020703	5530401A14Rik	lncRNA	no
2820.31	-0.100411	0.0675707	-1.48601	0.137277	1	ENSMUSG00000020704	Asic2	protein_coding	no
4260.75	-0.0469995	0.0687284	-0.683844	0.494074	1	ENSMUSG00000020705	Ddx42	protein_coding	no
1291.22	-0.0391136	0.0836101	-0.46781	0.639921	1	ENSMUSG00000020706	Ftsj3	protein_coding	no
152.604	0.169439	0.199309	0.850132	0.395252	1	ENSMUSG00000020707	Rnf135	protein_coding	no
6908.9	-0.0349283	0.0591792	-0.590213	0.555048	1	ENSMUSG00000020708	Psmc5	protein_coding	no
168.835	0.146272	0.141392	1.03452	0.300895	1	ENSMUSG00000020709	Adap2	protein_coding	no
18.5541	-0.451304	0.330522	-1.36543	0.172118	1	ENSMUSG00000020712	Tcam1	protein_coding	no
224.01	-3.94728	1.99951	-1.97412	0.0483676	1	ENSMUSG00000020713	Gh	protein_coding	no
684.262	-0.0353673	0.112781	-0.313594	0.753829	1	ENSMUSG00000020715	Ern1	protein_coding	no
8166.17	0.163373	0.0876814	1.86325	0.0624266	1	ENSMUSG00000020716	Nf1	protein_coding	no
1326.71	0.301865	0.23094	1.30711	0.191174	1	ENSMUSG00000020717	Pecam1	protein_coding	no
132.093	0.0431597	0.164234	0.262794	0.79271	1	ENSMUSG00000020718	Polg2	protein_coding	no
37487.6	0.0129695	0.117749	0.110146	0.912294	1	ENSMUSG00000020719	Ddx5	protein_coding	no
4213.16	0.0192247	0.131488	0.146209	0.883757	1	ENSMUSG00000020720	Psmd12	protein_coding	no
3815.41	0.114693	0.117237	0.978305	0.327923	1	ENSMUSG00000020721	Helz	protein_coding	no
5.53769	-0.882833	0.698719	-1.2635	0.206409	1	ENSMUSG00000020722	Cacng1	protein_coding	no
3885.91	-0.0949058	0.0608008	-1.56093	0.11854	1	ENSMUSG00000020723	Cacng4	protein_coding	no
190.531	-0.0627283	0.182336	-0.344025	0.730827	1	ENSMUSG00000020728	Cep112	protein_coding	no
0.203614	-21.0562	4.36372	-4.8253	1.4e-06	0.000712692	ENSMUSG00000040601	Nlrp4a	protein_coding	no
1732.7	-0.173245	0.130865	-1.32385	0.185554	1	ENSMUSG00000020733	Slc9a3r1	protein_coding	no
1258.87	0.0587284	0.220159	0.266754	0.789659	1	ENSMUSG00000020734	Grin2c	protein_coding	no
1024.46	-0.0181738	0.0898647	-0.202235	0.839733	1	ENSMUSG00000020736	Nt5c	protein_coding	no
1699.47	-0.174414	0.133241	-1.30901	0.190531	1	ENSMUSG00000020737	Jpt1	protein_coding	no
7929.32	0.1368	0.181309	0.754513	0.450541	1	ENSMUSG00000020738	Sumo2	protein_coding	no
1047.22	-0.090106	0.101751	-0.885555	0.375857	1	ENSMUSG00000020739	Nup85	protein_coding	no
2479.07	0.0553905	0.160207	0.345742	0.729536	1	ENSMUSG00000020740	Gga3	protein_coding	no
4042.17	-0.114918	0.125493	-0.915731	0.359808	1	ENSMUSG00000020741	Cluh	protein_coding	no
470.518	-0.104374	0.14711	-0.709494	0.478018	1	ENSMUSG00000020743	Mif4gd	protein_coding	no
1252.48	-0.0213152	0.144083	-0.147937	0.882393	1	ENSMUSG00000020744	Slc25a19	protein_coding	no
36799.6	0.0360016	0.198341	0.181513	0.855965	1	ENSMUSG00000020745	Pafah1b1	protein_coding	no
2105.46	-0.099979	0.204857	-0.488043	0.625519	1	ENSMUSG00000020747	Tmem94	protein_coding	no
652.137	-0.238124	0.185834	-1.28138	0.20006	1	ENSMUSG00000020752	Recql5	protein_coding	no
1958.76	0.0469831	0.16968	0.276893	0.781862	1	ENSMUSG00000020755	Sap30bp	protein_coding	no
674.578	0.032859	0.227452	0.144466	0.885133	1	ENSMUSG00000020758	Itgb4	protein_coding	no
260.884	-0.0225269	0.243207	-0.0926247	0.926202	1	ENSMUSG00000020766	Galk1	protein_coding	no
808.544	0.11862	0.196961	0.60225	0.547008	1	ENSMUSG00000020770	Unk	protein_coding	no
89.6875	-0.175986	0.224538	-0.78377	0.433175	1	ENSMUSG00000020773	Trim47	protein_coding	no
1315.57	0.0776994	0.142959	0.543508	0.58678	1	ENSMUSG00000020774	Aspa	protein_coding	no
1344.7	-0.227178	0.128652	-1.76584	0.0774227	1	ENSMUSG00000020775	Mrpl38	protein_coding	no
2295.72	0.023895	0.124798	0.191469	0.848158	1	ENSMUSG00000020776	Fbf1	protein_coding	no
9682.59	-0.043008	0.0512499	-0.839183	0.401367	1	ENSMUSG00000020777	Acox1	protein_coding	no
498.334	0.0638825	0.113397	0.563354	0.573194	1	ENSMUSG00000020778	Ten1	protein_coding	no
3253.9	-0.0207443	0.0505414	-0.410442	0.681481	1	ENSMUSG00000020780	Srp68	protein_coding	no
183.232	-0.0641698	0.246317	-0.260517	0.794465	1	ENSMUSG00000020781	Tsen54	protein_coding	no
29.858	0.17575	0.532065	0.330317	0.741161	1	ENSMUSG00000020782	Llgl2	protein_coding	no
1605.66	-0.0132577	0.0782799	-0.169363	0.865511	1	ENSMUSG00000020783	Ncbp3	protein_coding	no
2842.18	-0.115819	0.132439	-0.874506	0.381843	1	ENSMUSG00000020785	Camkk1	protein_coding	no
9.61606	-0.495751	0.658759	-0.752553	0.451718	1	ENSMUSG00000020787	P2rx1	protein_coding	no
375.018	0.0103982	0.182246	0.0570556	0.954501	1	ENSMUSG00000020788	Atp2a3	protein_coding	no
2995.78	-0.027394	0.0571799	-0.479084	0.631879	1	ENSMUSG00000020790	Ankfy1	protein_coding	no
2589.46	0.000373493	0.0954384	0.00391345	0.996878	1	ENSMUSG00000020792	Exoc7	protein_coding	no
25.4769	-0.510103	0.300116	-1.69968	0.0891906	1	ENSMUSG00000020793	Galr2	protein_coding	no
2233.66	-0.0272779	0.128391	-0.212459	0.831749	1	ENSMUSG00000020794	Ube2g1	protein_coding	no
16.2319	0.0145788	0.36645	0.0397838	0.968266	1	ENSMUSG00000020798	Spns3	protein_coding	no
304.466	0.108566	0.165747	0.655011	0.512461	1	ENSMUSG00000020799	Tekt1	protein_coding	no
424.291	0.129238	0.104775	1.23348	0.217397	1	ENSMUSG00000020801	Med31	protein_coding	no
5874.35	-0.162187	0.14304	-1.13386	0.256853	1	ENSMUSG00000020802	Ube2o	protein_coding	no
1222.29	-0.0637154	0.117337	-0.54301	0.587123	1	ENSMUSG00000020803	Txndc17	protein_coding	no
27.488	-0.311699	0.570172	-0.546675	0.584602	1	ENSMUSG00000020804	Aanat	protein_coding	no
553.43	-0.344247	0.166287	-2.0702	0.0384338	1	ENSMUSG00000020805	Slc13a5	protein_coding	no
46.3229	0.0408755	0.361587	0.113045	0.909995	1	ENSMUSG00000020806	Rhbdf2	protein_coding	no
466.694	-0.00491654	0.245885	-0.0199953	0.984047	1	ENSMUSG00000020807	4933427D14Rik	protein_coding	no
9.62512	-0.162349	0.587591	-0.276296	0.782321	1	ENSMUSG00000020808	Pimreg	protein_coding	no
3367.71	-0.0456105	0.102307	-0.445819	0.655728	1	ENSMUSG00000020810	Cygb	protein_coding	no
3575.63	-0.0535166	0.140729	-0.38028	0.703737	1	ENSMUSG00000020811	Wscd1	protein_coding	no
84.6006	-0.0680772	0.246603	-0.27606	0.782502	1	ENSMUSG00000020812	Snhg16	lncRNA	no
778.068	0.108759	0.0688625	1.57937	0.114251	1	ENSMUSG00000020814	Mxra7	protein_coding	no
8507.6	0.0143808	0.138765	0.103634	0.917459	1	ENSMUSG00000020817	Rabep1	protein_coding	no
1346.51	-0.00947776	0.104374	-0.0908054	0.927647	1	ENSMUSG00000020818	Mfsd11	protein_coding	no
6662.39	0.0787962	0.136529	0.577139	0.563845	1	ENSMUSG00000020821	Kif1c	protein_coding	no
3774.04	-0.136268	0.12627	-1.07918	0.280506	1	ENSMUSG00000020823	Sec14l1	protein_coding	no
26.8101	-0.425911	0.431811	-0.986337	0.323968	1	ENSMUSG00000020826	Nos2	protein_coding	no
8202.7	-0.13072	0.131802	-0.991796	0.321297	1	ENSMUSG00000020827	Mink1	protein_coding	no
1025.19	-0.13535	0.172181	-0.786092	0.431814	1	ENSMUSG00000020828	Pld2	protein_coding	no
612.058	-0.11204	0.137501	-0.814828	0.415171	1	ENSMUSG00000020829	Slc46a1	protein_coding	no
4.03279	0.573474	0.652012	0.879546	0.379105	1	ENSMUSG00000020830	Vmo1	protein_coding	no
524.49	-0.0808686	0.12489	-0.647517	0.517298	1	ENSMUSG00000020831	0610010K14Rik	protein_coding	no
635.564	-0.062198	0.119576	-0.520153	0.602957	1	ENSMUSG00000020832	Eral1	protein_coding	no
400.521	0.065899	0.148877	0.442641	0.658025	1	ENSMUSG00000020834	Dhrs13	protein_coding	no
1107.59	-0.148201	0.220767	-0.671303	0.502028	1	ENSMUSG00000020836	Coro6	protein_coding	no
4.70892	-0.0143503	0.764472	-0.0187716	0.985023	1	ENSMUSG00000020838	Slc6a4	protein_coding	no
2.41819	1.0598	0.906981	1.16849	0.242608	1	ENSMUSG00000020839	Tmigd1	protein_coding	no
3060.12	0.00529932	0.13711	0.0386502	0.969169	1	ENSMUSG00000020840	Blmh	protein_coding	no
5341.14	0.125709	0.0733745	1.71325	0.086666	1	ENSMUSG00000020841	Cpd	protein_coding	no
1208.78	-0.125305	0.144612	-0.866492	0.386221	1	ENSMUSG00000020843	Timm22	protein_coding	no
838.886	-0.130245	0.145072	-0.8978	0.369292	1	ENSMUSG00000020844	Nxn	protein_coding	no
0.113204	-19.7395	5.24887	-3.76071	0.00016943	0.0419402	ENSMUSG00000091779	Gm21293	protein_coding	no
190.647	-0.1328	0.155199	-0.855671	0.39218	1	ENSMUSG00000020847	Rph3al	protein_coding	no
2803.84	-0.110121	0.105432	-1.04448	0.296263	1	ENSMUSG00000020848	Doc2b	protein_coding	no
39135.3	0.0588229	0.184481	0.318856	0.749836	1	ENSMUSG00000020849	Ywhae	protein_coding	no
10539.1	0.00990023	0.0725406	0.136478	0.891443	1	ENSMUSG00000020850	Prpf8	protein_coding	no
2193.39	-0.118697	0.112596	-1.05419	0.291796	1	ENSMUSG00000020857	Nme2	protein_coding	no
24725.7	-0.0151636	0.0904575	-0.167632	0.866873	1	ENSMUSG00000020859	Spag9	protein_coding	no
7400.12	0.0784985	0.170578	0.46019	0.64538	1	ENSMUSG00000020863	Luc7l3	protein_coding	no
7392.65	-0.00560676	0.0902161	-0.0621481	0.950445	1	ENSMUSG00000020864	Ankrd40	protein_coding	no
87.1802	0.499868	0.286214	1.74648	0.0807271	1	ENSMUSG00000020865	Abcc3	protein_coding	no
5217.26	-0.185437	0.280983	-0.65996	0.50928	1	ENSMUSG00000020866	Cacna1g	protein_coding	no
11.6521	-0.8861	0.697341	-1.27068	0.203841	1	ENSMUSG00000020867	Spata20	protein_coding	no
1387.73	-0.0989016	0.188131	-0.525705	0.599093	1	ENSMUSG00000020868	Xylt2	protein_coding	no
3902.14	-0.0600339	0.0487881	-1.2305	0.218509	1	ENSMUSG00000020869	Lrrc59	protein_coding	no
17.7116	-0.366264	0.471206	-0.777289	0.436988	1	ENSMUSG00000020870	Cdc34b	protein_coding	no
24.0514	0.534316	0.363031	1.47182	0.14107	1	ENSMUSG00000020871	Dlx4	protein_coding	no
1.39411	1.41872	1.703	0.833069	0.404806	1	ENSMUSG00000020872	Tac4	protein_coding	no
1396.36	-0.161143	0.0708259	-2.2752	0.0228941	0.892566	ENSMUSG00000020873	Slc35b1	protein_coding	no
1.71338	0.277761	1.2023	0.231025	0.817296	1	ENSMUSG00000020875	Hoxb9	protein_coding	no
804.802	-0.118948	0.138269	-0.860261	0.389645	1	ENSMUSG00000020876	Snx11	protein_coding	no
167.843	0.0825714	0.237805	0.347224	0.728423	1	ENSMUSG00000020877	Scrn2	protein_coding	no
86.9933	0.289155	0.204007	1.41738	0.156372	1	ENSMUSG00000020878	Lrrc46	protein_coding	no
2952.32	-0.198845	0.0993978	-2.0005	0.045446	1	ENSMUSG00000020882	Cacnb1	protein_coding	no
3022.43	-0.0393117	0.0982419	-0.400152	0.689045	1	ENSMUSG00000020883	Fbxl20	protein_coding	no
28.2371	0.0322424	0.36222	0.0890132	0.929071	1	ENSMUSG00000020884	Asgr1	protein_coding	no
22100	-0.218046	0.0824899	-2.6433	0.00821017	0.579728	ENSMUSG00000020886	Dlg4	protein_coding	no
15.1258	-0.284781	0.442908	-0.642981	0.520236	1	ENSMUSG00000020887	A230052G05Rik	TEC	no
535.646	-0.259316	0.209933	-1.23523	0.216745	1	ENSMUSG00000020888	Dvl2	protein_coding	no
3481.58	-0.106292	0.161504	-0.658135	0.510451	1	ENSMUSG00000020889	Nr1d1	protein_coding	no
229.877	-0.00834483	0.135015	-0.0618068	0.950717	1	ENSMUSG00000020890	Gucy2e	protein_coding	no
328.269	0.00359854	0.136777	0.0263096	0.97901	1	ENSMUSG00000020891	Alox8	protein_coding	no
236.646	-0.047027	0.2181	-0.215621	0.829283	1	ENSMUSG00000020892	Aloxe3	protein_coding	no
2313.56	-0.39187	0.225549	-1.73741	0.0823155	1	ENSMUSG00000020893	Per1	protein_coding	no
38323.5	-0.0639548	0.076853	-0.83217	0.405313	1	ENSMUSG00000020894	Vamp2	protein_coding	no
270.761	0.0865182	0.174659	0.495354	0.62035	1	ENSMUSG00000020895	Tmem107	protein_coding	no
6.38521	-0.407937	0.799082	-0.510507	0.609697	1	ENSMUSG00000020897	Aurkb	protein_coding	no
1569.45	-0.139049	0.178261	-0.78003	0.435373	1	ENSMUSG00000020898	Ctc1	protein_coding	no
1256.33	-0.163298	0.153289	-1.0653	0.286741	1	ENSMUSG00000020899	Pfas	protein_coding	no
11961.7	-0.00285813	0.0701611	-0.0407367	0.967506	1	ENSMUSG00000020900	Myh10	protein_coding	no
94.3671	0.20115	0.226797	0.886913	0.375126	1	ENSMUSG00000020901	Pik3r5	protein_coding	no
873.059	-0.238686	0.166574	-1.43292	0.151882	1	ENSMUSG00000020902	Ntn1	protein_coding	no
809.718	-0.0442766	0.120648	-0.366992	0.713625	1	ENSMUSG00000020903	Stx8	protein_coding	no
238.578	-0.0606943	0.219854	-0.276067	0.782497	1	ENSMUSG00000020904	Cfap52	protein_coding	no
74.8109	0.122374	0.276789	0.44212	0.658402	1	ENSMUSG00000020905	Usp43	protein_coding	no
6.03577	-0.755636	0.823508	-0.917582	0.358838	1	ENSMUSG00000020907	Rcvrn	protein_coding	no
11.1756	0.826513	0.393333	2.1013	0.0356144	1	ENSMUSG00000020908	Myh3	protein_coding	no
601.374	0.0042997	0.0885623	0.04855	0.961278	1	ENSMUSG00000020910	Adprm	protein_coding	no
13.019	0.145407	0.391336	0.371567	0.710215	1	ENSMUSG00000020911	Krt19	protein_coding	no
51.6688	0.355127	0.392206	0.905461	0.365221	1	ENSMUSG00000020912	Krt12	protein_coding	no
1.81044	-0.0492836	1.01416	-0.0485957	0.961241	1	ENSMUSG00000020913	Krt24	protein_coding	no
60.895	-0.517598	0.330139	-1.56782	0.116924	1	ENSMUSG00000020914	Top2a	protein_coding	no
0.531407	2.00687	3.05869	0.656123	0.511745	1	ENSMUSG00000020916	Krt36	protein_coding	no
11320.5	-0.191562	0.106383	-1.80069	0.0717522	1	ENSMUSG00000020917	Acly	protein_coding	no
2214.49	-0.120625	0.100836	-1.19624	0.231603	1	ENSMUSG00000020918	Kat2a	protein_coding	no
2410.8	-0.144553	0.140193	-1.03111	0.302491	1	ENSMUSG00000020919	Stat5b	protein_coding	no
643.627	-0.0420131	0.146781	-0.28623	0.774702	1	ENSMUSG00000020921	Tmem101	protein_coding	no
2139.24	-0.0587577	0.108989	-0.539118	0.589805	1	ENSMUSG00000020922	Lsm12	protein_coding	no
3957.88	-0.0124622	0.0511353	-0.243711	0.807455	1	ENSMUSG00000020923	Ubtf	protein_coding	no
1178.63	-0.0314805	0.134532	-0.234	0.814985	1	ENSMUSG00000020925	Ccdc43	protein_coding	no
3685.71	-0.214781	0.223013	-0.963087	0.335504	1	ENSMUSG00000020926	Adam11	protein_coding	no
48.9478	-0.1617	0.256586	-0.630197	0.528566	1	ENSMUSG00000020928	Higd1b	protein_coding	no
3326.23	-0.0989618	0.0827363	-1.19611	0.231653	1	ENSMUSG00000020929	Eftud2	protein_coding	no
116.529	0.0464582	0.205113	0.226501	0.820812	1	ENSMUSG00000020930	Ccdc103	protein_coding	no
8915.76	0.136906	0.207363	0.660226	0.509109	1	ENSMUSG00000020932	Gfap	protein_coding	no
864.12	-0.13602	0.123126	-1.10473	0.269278	1	ENSMUSG00000020935	Dcakd	protein_coding	no
6957.93	-0.14131	0.0647377	-2.18281	0.02905	0.966589	ENSMUSG00000020936	Nmt1	protein_coding	no
304.779	-0.152389	0.214696	-0.709789	0.477835	1	ENSMUSG00000020937	Plcd3	protein_coding	no
108.82	-0.0594869	0.250456	-0.237514	0.812258	1	ENSMUSG00000020940	Efcab15	protein_coding	no
230.035	0.0846916	0.223204	0.379436	0.704364	1	ENSMUSG00000020941	Map3k14	protein_coding	no
0.328347	2.95241	4.51345	0.654136	0.513024	1	ENSMUSG00000020945	Lyzl6	protein_coding	no
4159.25	-0.0701311	0.078041	-0.898644	0.368842	1	ENSMUSG00000020946	Gosr2	protein_coding	no
1923.21	-0.00638079	0.152984	-0.0417088	0.966731	1	ENSMUSG00000020948	Klhl28	protein_coding	no
7718.56	0.0949378	0.193473	0.490704	0.623636	1	ENSMUSG00000020949	Fkbp3	protein_coding	no
1235.06	-0.241805	0.685731	-0.352624	0.724371	1	ENSMUSG00000020950	Foxg1	protein_coding	no
2207.92	0.00481179	0.135357	0.035549	0.971642	1	ENSMUSG00000020952	Scfd1	protein_coding	no
603.656	-0.136096	0.119615	-1.13779	0.255208	1	ENSMUSG00000020953	Coch	protein_coding	no
4054.17	-0.0448726	0.120387	-0.372735	0.709346	1	ENSMUSG00000020954	Strn3	protein_coding	no
1479.08	-0.0436554	0.065522	-0.666271	0.505238	1	ENSMUSG00000020955	Ap4s1	protein_coding	no
680.624	0.0747546	0.0755728	0.989173	0.322579	1	ENSMUSG00000020956	Dtd2	protein_coding	no
2339.62	0.0572993	0.120798	0.47434	0.635258	1	ENSMUSG00000020961	Ston2	protein_coding	no
2565	0.153765	0.104985	1.46463	0.143022	1	ENSMUSG00000020962	Gtf2a1	protein_coding	no
78.0827	-0.19224	0.235897	-0.814931	0.415112	1	ENSMUSG00000020963	Tshr	protein_coding	no
9122.99	-0.0469173	0.0518167	-0.905448	0.365228	1	ENSMUSG00000020964	Sel1l	protein_coding	no
181.044	-0.037152	0.222515	-0.166964	0.867399	1	ENSMUSG00000020973	Dnaaf2	protein_coding	no
23.557	0.0418667	0.374714	0.11173	0.911038	1	ENSMUSG00000020974	Pole2	protein_coding	no
7447.8	-0.0344073	0.0932153	-0.369117	0.712041	1	ENSMUSG00000020978	Klhdc2	protein_coding	no
5443.67	0.07945	0.110041	0.722002	0.470293	1	ENSMUSG00000020982	Nemf	protein_coding	no
6583.69	-0.0970554	0.0752629	-1.28955	0.197206	1	ENSMUSG00000020986	Sec23a	protein_coding	no
1210.19	-0.186166	0.0966245	-1.92669	0.0540177	1	ENSMUSG00000020988	L2hgdh	protein_coding	no
1017.09	0.0168609	0.082868	0.203467	0.83877	1	ENSMUSG00000020990	Cdkl1	protein_coding	no
72.4063	-0.0973757	0.200437	-0.485816	0.627097	1	ENSMUSG00000020992	4930512B01Rik	lncRNA	no
3054.86	-0.0183927	0.17923	-0.102621	0.918264	1	ENSMUSG00000020993	Trappc6b	protein_coding	no
3513.25	0.100393	0.138597	0.724357	0.468847	1	ENSMUSG00000020994	Pnn	protein_coding	no
2525	0.160258	0.150594	1.06417	0.28725	1	ENSMUSG00000021000	Mia2	protein_coding	no
1482.53	-0.0635155	0.063113	-1.00638	0.314234	1	ENSMUSG00000021003	Galc	protein_coding	no
1072.23	0.0480633	0.0960675	0.500307	0.616859	1	ENSMUSG00000021007	Spata7	protein_coding	no
462.187	0.175016	0.103607	1.68923	0.0911746	1	ENSMUSG00000021009	Ptpn21	protein_coding	no
1316.25	0.29948	0.155441	1.92664	0.0540244	1	ENSMUSG00000021010	Npas3	protein_coding	no
4691.48	0.019167	0.118777	0.161369	0.871803	1	ENSMUSG00000021012	Zc3h14	protein_coding	no
1046.25	0.013928	0.0878409	0.15856	0.874016	1	ENSMUSG00000021013	Ttc8	protein_coding	no
412.58	0.0693096	0.0952827	0.72741	0.466975	1	ENSMUSG00000021018	Polr2h	protein_coding	no
1342.33	-0.0143931	0.167742	-0.0858048	0.931622	1	ENSMUSG00000021022	Ppp2r3c	protein_coding	no
390.755	-0.0198979	0.110639	-0.179845	0.857274	1	ENSMUSG00000021023	Prorp	protein_coding	no
3885.2	-0.0127081	0.113093	-0.112368	0.910531	1	ENSMUSG00000021024	Psma6	protein_coding	no
746.474	-0.0510318	0.172779	-0.295358	0.76772	1	ENSMUSG00000021025	Nfkbia	protein_coding	no
7455.18	0.0209731	0.0701883	0.298812	0.765084	1	ENSMUSG00000021027	Ralgapa1	protein_coding	no
716.293	-0.0401516	0.119671	-0.335517	0.737235	1	ENSMUSG00000021028	Mbip	protein_coding	no
1548.17	-0.169924	0.223685	-0.759658	0.447459	1	ENSMUSG00000021032	Ngb	protein_coding	no
2143.43	-0.0164692	0.0796999	-0.20664	0.836291	1	ENSMUSG00000021033	Gstz1	protein_coding	no
2410.79	-0.0743131	0.173088	-0.429337	0.667678	1	ENSMUSG00000021036	Sptlc2	protein_coding	no
4265.2	-0.0292945	0.0829638	-0.353099	0.724014	1	ENSMUSG00000021037	Ahsa1	protein_coding	no
2240.95	-0.096857	0.0696501	-1.39062	0.16434	1	ENSMUSG00000021038	Vipas39	protein_coding	no
3117.21	0.0661175	0.0973692	0.679039	0.497113	1	ENSMUSG00000021039	Snw1	protein_coding	no
1094.39	0.112432	0.179731	0.625559	0.531604	1	ENSMUSG00000021040	Slirp	protein_coding	no
1017.75	-0.137867	0.139515	-0.988186	0.323061	1	ENSMUSG00000021044	Adck1	protein_coding	no
6498.81	0.00207925	0.177207	0.0117334	0.990638	1	ENSMUSG00000021047	Nova1	protein_coding	no
1828.75	-0.119141	0.0823015	-1.44761	0.147725	1	ENSMUSG00000021048	Mthfd1	protein_coding	no
5996.84	-0.0304674	0.0929617	-0.327741	0.743108	1	ENSMUSG00000021051	Ppp2r5e	protein_coding	no
2826.21	0.0408287	0.142039	0.287447	0.77377	1	ENSMUSG00000021054	Sgpp1	protein_coding	no
66.8545	0.105231	0.191922	0.548302	0.583484	1	ENSMUSG00000021055	Esr2	protein_coding	no
1.4343	0.0842203	1.35109	0.0623352	0.950296	1	ENSMUSG00000021056	Tex21	protein_coding	no
2120.71	-0.0490595	0.196597	-0.249544	0.80294	1	ENSMUSG00000021057	Akap5	protein_coding	no
6508.36	0.0783062	0.121978	0.641971	0.520892	1	ENSMUSG00000021061	Sptb	protein_coding	no
4827.91	-0.129585	0.12004	-1.07951	0.280359	1	ENSMUSG00000021062	Rab15	protein_coding	no
3330.62	-0.0932448	0.0960489	-0.970806	0.331645	1	ENSMUSG00000021065	Fut8	protein_coding	no
5885.37	-0.0719529	0.0745083	-0.965703	0.334193	1	ENSMUSG00000021066	Atl1	protein_coding	no
743.542	0.0285856	0.0850228	0.336211	0.736712	1	ENSMUSG00000021067	Sav1	protein_coding	no
1800.58	0.116503	0.154479	0.754167	0.450749	1	ENSMUSG00000021068	Nin	protein_coding	no
532.998	0.166304	0.11732	1.41752	0.15633	1	ENSMUSG00000021069	Pygl	protein_coding	no
104.304	0.453951	0.185902	2.44188	0.0146109	0.754302	ENSMUSG00000021070	Bdkrb2	protein_coding	no
8298.16	-0.0642753	0.0785717	-0.818047	0.413331	1	ENSMUSG00000021071	Trim9	protein_coding	no
3358.7	-0.0943278	0.119689	-0.788108	0.430634	1	ENSMUSG00000021072	Tmx1	protein_coding	no
7281.43	-0.075927	0.0865864	-0.876893	0.380545	1	ENSMUSG00000021076	Actr10	protein_coding	no
2.03431	0.660703	0.979431	0.674579	0.499944	1	ENSMUSG00000021078	Tomm20l	protein_coding	no
1183.4	-0.0896929	0.096602	-0.928478	0.35316	1	ENSMUSG00000021079	Timm9	protein_coding	no
0.166577	-0.19961	5.24851	-0.0380317	0.969662	1	ENSMUSG00000021081	Serpina1f	protein_coding	no
4.14812	1.42373	0.691714	2.05826	0.0395649	1	ENSMUSG00000021086	Ccdc175	protein_coding	no
37537.8	-0.0720679	0.0706235	-1.02045	0.307514	1	ENSMUSG00000021087	Rtn1	protein_coding	no
422.644	-0.0216891	0.124982	-0.173537	0.862229	1	ENSMUSG00000021090	Lrrc9	protein_coding	no
1049.89	0.0383624	0.123606	0.31036	0.756287	1	ENSMUSG00000021091	Serpina3n	protein_coding	no
825.04	-0.0214455	0.0842172	-0.254645	0.798997	1	ENSMUSG00000021094	Dhrs7	protein_coding	no
9.91042	0.290192	0.602988	0.481258	0.630333	1	ENSMUSG00000021095	Gsc	protein_coding	no
14514	-0.0220502	0.0744167	-0.296307	0.766996	1	ENSMUSG00000021096	Ppm1a	protein_coding	no
9974.71	0.0815456	0.149328	0.546083	0.585009	1	ENSMUSG00000021097	Clmn	protein_coding	no
688.829	0.186849	0.229405	0.814494	0.415362	1	ENSMUSG00000021098	4930447C04Rik	protein_coding	no
165.165	-0.0596369	0.216894	-0.274959	0.783348	1	ENSMUSG00000021099	Six6	protein_coding	no
6.33839	0.155908	0.593251	0.262803	0.792702	1	ENSMUSG00000021101	4930408O17Rik	lncRNA	no
986.282	-0.0799665	0.151684	-0.527192	0.59806	1	ENSMUSG00000021102	Glrx5	protein_coding	no
683.536	0.037737	0.112737	0.334736	0.737824	1	ENSMUSG00000021103	Mnat1	protein_coding	no
1022.31	0.468669	0.194201	2.41332	0.0158079	0.769268	ENSMUSG00000021108	Prkch	protein_coding	no
6052.08	0.0422327	0.147448	0.286425	0.774553	1	ENSMUSG00000021109	Hif1a	protein_coding	no
5242.71	0.00113367	0.0943952	0.0120098	0.990418	1	ENSMUSG00000021111	Papola	protein_coding	no
4111.06	0.147397	0.142569	1.03386	0.301201	1	ENSMUSG00000021112	Pals1	protein_coding	no
3186.49	-0.186576	0.0928883	-2.00861	0.0445789	1	ENSMUSG00000021113	Snapc1	protein_coding	no
9129.86	0.00874289	0.118727	0.0736388	0.941298	1	ENSMUSG00000021114	Atp6v1d	protein_coding	no
588.571	-0.0306174	0.103458	-0.29594	0.767276	1	ENSMUSG00000021115	Vrk1	protein_coding	no
2255.01	-0.135107	0.12486	-1.08207	0.279222	1	ENSMUSG00000021116	Eif2s1	protein_coding	no
38.061	0.120487	0.284382	0.42368	0.671799	1	ENSMUSG00000021118	Plek2	protein_coding	no
599.31	0.012971	0.0767436	0.169017	0.865783	1	ENSMUSG00000021120	Pigh	protein_coding	no
88.3251	-0.0993141	0.209606	-0.473814	0.635633	1	ENSMUSG00000021123	Rdh12	protein_coding	no
4399.47	-0.00930904	0.0781889	-0.119058	0.905229	1	ENSMUSG00000021124	Vti1b	protein_coding	no
179.908	-0.037224	0.128706	-0.289217	0.772415	1	ENSMUSG00000021125	Arg2	protein_coding	no
311.777	-7.61895	1.9638	-3.87971	0.000104582	0.029122	ENSMUSG00000021342	Prl	protein_coding	yes
9841.06	-0.102653	0.105649	-0.971639	0.33123	1	ENSMUSG00000021130	Galnt16	protein_coding	no
1036.38	-0.0380869	0.124096	-0.306915	0.758908	1	ENSMUSG00000021131	Erh	protein_coding	no
1842	-0.205347	0.0930902	-2.20589	0.0273917	0.948391	ENSMUSG00000021133	Susd6	protein_coding	no
10447.3	0.0182409	0.0890401	0.204862	0.83768	1	ENSMUSG00000021134	Srsf5	protein_coding	no
11.7963	0.205565	0.382812	0.536987	0.591277	1	ENSMUSG00000021135	Slc10a1	protein_coding	no
1193.25	-0.0888648	0.111845	-0.794537	0.426883	1	ENSMUSG00000021136	Smoc1	protein_coding	no
561.518	-0.139412	0.0896301	-1.55541	0.119847	1	ENSMUSG00000021139	Gm20498	protein_coding	no
6539.67	-0.0708339	0.122778	-0.576925	0.56399	1	ENSMUSG00000021140	Pcnx	protein_coding	no
7447.03	-0.101468	0.114036	-0.889791	0.373578	1	ENSMUSG00000021143	Pacs2	protein_coding	no
2403.11	-0.125165	0.0958547	-1.30578	0.191627	1	ENSMUSG00000021144	Mta1	protein_coding	no
5617.3	-0.0519183	0.113041	-0.459288	0.646027	1	ENSMUSG00000021147	Wdr37	protein_coding	no
0.487727	-1.42388	2.74569	-0.518585	0.60405	1	ENSMUSG00000021148	Gm9745	protein_coding	no
2615.59	-0.0319113	0.139739	-0.228364	0.819363	1	ENSMUSG00000021149	Gtpbp4	protein_coding	no
8567.01	-0.0897693	0.0594589	-1.50977	0.131102	1	ENSMUSG00000021156	Zmynd11	protein_coding	no
3119.62	0.0494973	0.0920409	0.537775	0.590733	1	ENSMUSG00000021171	Esyt2	protein_coding	no
70.9263	0.17172	0.308226	0.557123	0.577444	1	ENSMUSG00000021175	Cdca7l	protein_coding	no
33.4233	0.0701048	0.326325	0.214831	0.829899	1	ENSMUSG00000021176	Efcab11	protein_coding	no
493.684	-0.091286	0.106977	-0.853323	0.39348	1	ENSMUSG00000021177	Tdp1	protein_coding	no
7590.05	0.00428424	0.109227	0.0392233	0.968712	1	ENSMUSG00000021178	Psmc1	protein_coding	no
599.706	-0.123042	0.131561	-0.935247	0.349661	1	ENSMUSG00000021179	Nrde2	protein_coding	no
1431.95	0.0136163	0.089784	0.151656	0.879458	1	ENSMUSG00000021180	Rps6ka5	protein_coding	no
928.745	-0.0821432	0.149796	-0.548366	0.583441	1	ENSMUSG00000021182	Ccdc88c	protein_coding	no
608.522	0.0204318	0.13635	0.149848	0.880885	1	ENSMUSG00000021185	Dglucy	protein_coding	no
2.67949	-5.88604	1.36779	-4.30333	1.68e-05	0.00636302	ENSMUSG00000041681	Iapp	protein_coding	no
52.2044	-0.283338	0.518755	-0.546188	0.584937	1	ENSMUSG00000021187	Tc2n	protein_coding	no
3595.52	0.0963737	0.15689	0.614276	0.539033	1	ENSMUSG00000021188	Trip11	protein_coding	no
1341.63	0.112015	0.116132	0.964549	0.334771	1	ENSMUSG00000021189	Atxn3	protein_coding	no
5757.74	-0.059222	0.0472591	-1.25313	0.210157	1	ENSMUSG00000021190	Lgmn	protein_coding	no
1333.3	0.0553777	0.0850902	0.650812	0.515168	1	ENSMUSG00000021192	Golga5	protein_coding	no
1579.14	-0.0380508	0.0945662	-0.402372	0.68741	1	ENSMUSG00000021193	Pitrm1	protein_coding	no
6772.64	-0.174541	0.0937931	-1.86091	0.0627562	1	ENSMUSG00000021194	Chga	protein_coding	no
8124.28	0.0358526	0.0870294	0.41196	0.680369	1	ENSMUSG00000021196	Pfkp	protein_coding	no
2443.21	0.0501062	0.0809106	0.619278	0.535733	1	ENSMUSG00000021198	Unc79	protein_coding	no
131.961	0.142295	0.194926	0.729994	0.465394	1	ENSMUSG00000021200	Asb2	protein_coding	no
728.751	-0.106708	0.10071	-1.05956	0.289345	1	ENSMUSG00000021203	Otub2	protein_coding	no
3.72833	-0.320395	0.671764	-0.476946	0.633401	1	ENSMUSG00000021207	Akr1c21	protein_coding	no
1.35072	0.182806	1.42664	0.128137	0.898041	1	ENSMUSG00000021208	Ifi27l2b	protein_coding	no
2128.16	0.000180848	0.133743	0.00135221	0.998921	1	ENSMUSG00000021209	Ppp4r4	protein_coding	no
1.15655	0.615783	1.72796	0.356363	0.721568	1	ENSMUSG00000021211	Akr1c12	protein_coding	no
23.9417	0.260625	0.322397	0.808397	0.418862	1	ENSMUSG00000021213	Akr1c13	protein_coding	no
3.52004	0.618502	1.72972	0.357574	0.720662	1	ENSMUSG00000021214	Akr1c18	protein_coding	no
953.215	-0.149713	0.132413	-1.13065	0.258201	1	ENSMUSG00000021215	Net1	protein_coding	no
5.41014	0.363927	0.584591	0.622533	0.533592	1	ENSMUSG00000021216	Tubal3	protein_coding	no
470.639	-0.0121141	0.11264	-0.107547	0.914355	1	ENSMUSG00000021217	Tshz3	protein_coding	no
14210.9	0.0104549	0.119303	0.087633	0.930168	1	ENSMUSG00000021218	Gdi2	protein_coding	no
2510.36	0.335378	0.126819	2.64453	0.00818046	0.579728	ENSMUSG00000021219	Rgs6	protein_coding	no
342.951	0.0988464	0.125721	0.786239	0.431727	1	ENSMUSG00000021221	Dpf3	protein_coding	no
710.527	0.00624122	0.112588	0.0554342	0.955793	1	ENSMUSG00000021222	Dcaf4	protein_coding	no
122.85	-0.334939	0.280848	-1.1926	0.233026	1	ENSMUSG00000021223	Papln	protein_coding	no
1177.62	-0.14676	0.0951271	-1.54278	0.122884	1	ENSMUSG00000021224	Numb	protein_coding	no
358.67	-0.0154306	0.10111	-0.152612	0.878704	1	ENSMUSG00000021226	Acot2	protein_coding	no
91.0972	0.313102	0.185855	1.68466	0.0920547	1	ENSMUSG00000021228	Acot3	protein_coding	no
899.878	0.0339583	0.077964	0.435564	0.663153	1	ENSMUSG00000021234	Fam161b	protein_coding	no
556.877	-0.165521	0.198579	-0.833527	0.404547	1	ENSMUSG00000021235	Coq6	protein_coding	no
2536.83	0.0571131	0.0687636	0.830572	0.406216	1	ENSMUSG00000021236	Entpd5	protein_coding	no
4860.13	0.136321	0.0709133	1.92236	0.0545606	1	ENSMUSG00000021238	Aldh6a1	protein_coding	no
8.10347	0.0904466	0.590485	0.153173	0.878262	1	ENSMUSG00000021239	Vsx2	protein_coding	no
480.843	-0.103257	0.158059	-0.65328	0.513576	1	ENSMUSG00000021240	Abcd4	protein_coding	no
1335.87	0.0221029	0.078604	0.281193	0.778562	1	ENSMUSG00000021241	Isca2	protein_coding	no
2941.83	-0.0357574	0.0722442	-0.494951	0.620635	1	ENSMUSG00000021242	Npc2	protein_coding	no
532.359	0.0936092	0.106199	0.881447	0.378076	1	ENSMUSG00000021243	Fcf1	protein_coding	no
6009.69	0.0985803	0.0734276	1.34255	0.179418	1	ENSMUSG00000021244	Ylpm1	protein_coding	no
1512.53	0.0237992	0.0909713	0.261612	0.79362	1	ENSMUSG00000021245	Mlh3	protein_coding	no
10583	-0.042845	0.0707786	-0.605338	0.544954	1	ENSMUSG00000021248	Tmed10	protein_coding	no
962.257	0.125645	0.228895	0.548918	0.583062	1	ENSMUSG00000021250	Fos	protein_coding	no
1339.13	-0.0847647	0.0984343	-0.86113	0.389167	1	ENSMUSG00000021252	Erg28	protein_coding	no
528.063	0.125929	0.102731	1.22581	0.220271	1	ENSMUSG00000021253	Tgfb3	protein_coding	no
1842.55	-0.0472081	0.0717191	-0.658236	0.510387	1	ENSMUSG00000021254	Gpatch2l	protein_coding	no
133.775	-0.353444	0.199321	-1.77324	0.0761883	1	ENSMUSG00000021255	Esrrb	protein_coding	no
647.529	-0.186558	0.177931	-1.04848	0.294417	1	ENSMUSG00000021256	Vash1	protein_coding	no
380.662	0.143312	0.173647	0.825308	0.409197	1	ENSMUSG00000021257	Angel1	protein_coding	no
1535.14	-0.0994707	0.102059	-0.974639	0.329739	1	ENSMUSG00000021258	Ccnk	protein_coding	no
3894.69	-0.123284	0.152522	-0.808302	0.418917	1	ENSMUSG00000021259	Cyp46a1	protein_coding	no
585.311	0.0253851	0.14658	0.173183	0.862507	1	ENSMUSG00000021260	Hhipl1	protein_coding	no
5904.5	-0.0776843	0.0949601	-0.818073	0.413316	1	ENSMUSG00000021262	Evl	protein_coding	no
78.0615	-0.134947	0.260733	-0.517567	0.604761	1	ENSMUSG00000021263	Degs2	protein_coding	no
3497.81	0.0724608	0.116011	0.624605	0.53223	1	ENSMUSG00000021264	Yy1	protein_coding	no
301.173	-0.25293	0.247803	-1.02069	0.307403	1	ENSMUSG00000021265	Slc25a29	protein_coding	no
3698.52	-0.127651	0.11095	-1.15053	0.249926	1	ENSMUSG00000021266	Wars1	protein_coding	no
110580	-0.142241	0.166345	-0.855096	0.392498	1	ENSMUSG00000021268	Meg3	lncRNA	no
77721.4	-0.0171261	0.185704	-0.0922222	0.926522	1	ENSMUSG00000021270	Hsp90aa1	protein_coding	no
470.451	-0.232795	0.105252	-2.21178	0.026982	0.94171	ENSMUSG00000021271	Zfp839	protein_coding	no
5202.92	-0.066948	0.0642504	-1.04199	0.297418	1	ENSMUSG00000021273	Fdft1	protein_coding	no
2753.98	-0.0607391	0.0997477	-0.608927	0.542573	1	ENSMUSG00000021275	Tecpr2	protein_coding	no
1047.7	0.0568166	0.0914603	0.621216	0.534458	1	ENSMUSG00000021276	Cinp	protein_coding	no
3063.77	-0.160194	0.0923007	-1.73557	0.0826405	1	ENSMUSG00000021277	Traf3	protein_coding	no
74.8587	-0.190365	0.402004	-0.473541	0.635828	1	ENSMUSG00000021278	Amn	protein_coding	no
6789.26	0.00209362	0.086674	0.0241552	0.980729	1	ENSMUSG00000021279	Cdc42bpb	protein_coding	no
193.928	0.774609	0.256451	3.0205	0.0025236	0.298538	ENSMUSG00000021280	Exoc3l4	protein_coding	no
73.5212	0.0447517	0.248169	0.180327	0.856896	1	ENSMUSG00000021281	Tnfaip2	protein_coding	no
15787.6	-0.00151947	0.127568	-0.011911	0.990497	1	ENSMUSG00000021282	Eif5	protein_coding	no
3704.83	-0.115478	0.0709018	-1.6287	0.103377	1	ENSMUSG00000021285	Ppp1r13b	protein_coding	no
428.1	0.00418628	0.163276	0.0256393	0.979545	1	ENSMUSG00000021286	Zfyve21	protein_coding	no
558.793	0.0311957	0.130081	0.239818	0.810471	1	ENSMUSG00000021287	Xrcc3	protein_coding	no
20355.5	-0.013495	0.0767799	-0.175762	0.860481	1	ENSMUSG00000021288	Klc1	protein_coding	no
2447.8	-0.0453629	0.145	-0.312847	0.754397	1	ENSMUSG00000021290	Atp5mpl	protein_coding	no
378.873	-0.249559	0.275236	-0.906707	0.364562	1	ENSMUSG00000021294	Kif26a	protein_coding	no
5.69382	0.71785	0.84822	0.846301	0.397385	1	ENSMUSG00000021298	Gpr132	protein_coding	no
3685.89	0.0792718	0.11626	0.681847	0.495336	1	ENSMUSG00000021301	Hecw1	protein_coding	no
4675.66	0.0202261	0.105953	0.190897	0.848607	1	ENSMUSG00000021302	Ggps1	protein_coding	no
4203.87	-0.18558	0.105657	-1.75645	0.0790119	1	ENSMUSG00000021303	Gng4	protein_coding	no
906.007	0.0921666	0.131662	0.700022	0.483913	1	ENSMUSG00000021306	Gpr137b	protein_coding	no
892.063	0.19434	0.0967872	2.00791	0.0446527	1	ENSMUSG00000021311	Mtr	protein_coding	no
4385	0.160317	0.129085	1.24194	0.214257	1	ENSMUSG00000021313	Ryr2	protein_coding	no
7548.19	0.0157232	0.0541602	0.290309	0.77158	1	ENSMUSG00000021314	Amph	protein_coding	no
480.828	0.195567	0.247827	0.789127	0.430038	1	ENSMUSG00000021318	Gli3	protein_coding	no
93.3284	-0.244615	0.253297	-0.965726	0.334181	1	ENSMUSG00000021319	Sfrp4	protein_coding	no
19.9183	0.116244	0.420788	0.276252	0.782354	1	ENSMUSG00000021322	Aoah	protein_coding	no
1049.42	-0.0837693	0.089474	-0.936243	0.349148	1	ENSMUSG00000021326	Trim27	protein_coding	no
1583.92	-0.0600396	0.0602369	-0.996723	0.318899	1	ENSMUSG00000021327	Zkscan3	protein_coding	no
0.412423	0	5.24877	0	1	1	ENSMUSG00000021335	Slc17a1	protein_coding	no
0.11362	-0.175756	5.24907	-0.0334833	0.973289	1	ENSMUSG00000021336	Slc17a4	protein_coding	no
74.8884	0.67463	0.214851	3.13999	0.00168953	0.236776	ENSMUSG00000021337	Scgn	protein_coding	no
1574.06	-0.0310707	0.106837	-0.290824	0.771186	1	ENSMUSG00000021338	Carmil1	protein_coding	no
3887.88	-0.0899363	0.164911	-0.545363	0.585504	1	ENSMUSG00000021339	Mrs2	protein_coding	no
5406.95	-0.0802979	0.119946	-0.669448	0.503209	1	ENSMUSG00000021340	Gpld1	protein_coding	no
10.0485	-5.07812	1.33989	-3.78995	0.000150679	0.0384089	ENSMUSG00000069303	H2bc24	protein_coding	yes
1.60529	-0.0655804	1.17215	-0.0559487	0.955383	1	ENSMUSG00000021348	Prl7d1	protein_coding	no
18.2494	0.300423	0.389315	0.771671	0.440309	1	ENSMUSG00000021356	Irf4	protein_coding	no
2394.05	0.0288972	0.0705159	0.409797	0.681955	1	ENSMUSG00000021357	Exoc2	protein_coding	no
19.1942	0.303472	0.315462	0.961992	0.336054	1	ENSMUSG00000021359	Tfap2a	protein_coding	no
522.103	-0.00931777	0.141191	-0.0659943	0.947382	1	ENSMUSG00000021360	Gcnt2	protein_coding	no
832.113	-0.167548	0.129249	-1.29632	0.194864	1	ENSMUSG00000021361	Tmem14c	protein_coding	no
9.14278	2.48744	0.882817	2.81762	0.00483806	0.416871	ENSMUSG00000021362	Gcm2	protein_coding	no
283.297	0.384237	0.180228	2.13195	0.0330112	1	ENSMUSG00000021363	Mak	protein_coding	no
826.051	0.168139	0.108047	1.55616	0.11967	1	ENSMUSG00000021364	Elovl2	protein_coding	no
672.245	-0.0527284	0.0921744	-0.57205	0.567288	1	ENSMUSG00000021365	Nedd9	protein_coding	no
4306.22	0.131375	0.148789	0.882961	0.377257	1	ENSMUSG00000021366	Hivep1	protein_coding	no
63.9528	-1.61047	0.402501	-4.00117	6.3e-05	0.019471	ENSMUSG00000115958	Gm28040	protein_coding	yes
623.395	0.0393773	0.0765833	0.514176	0.607129	1	ENSMUSG00000021368	Tbc1d7	protein_coding	no
863.514	0.138173	0.110744	1.24768	0.212147	1	ENSMUSG00000021371	Mcur1	protein_coding	no
5991.36	-0.032881	0.0961628	-0.341931	0.732403	1	ENSMUSG00000021373	Cap2	protein_coding	no
2754.49	0.0320009	0.145805	0.219478	0.826278	1	ENSMUSG00000021374	Nup153	protein_coding	no
2114.29	0.104876	0.0975591	1.07499	0.282377	1	ENSMUSG00000021375	Kif13a	protein_coding	no
699.706	0.0865893	0.120593	0.718028	0.47274	1	ENSMUSG00000021376	Tpmt	protein_coding	no
3922.53	0.181681	0.192396	0.944308	0.345012	1	ENSMUSG00000021377	Dek	protein_coding	no
8030.02	0.174001	0.151461	1.14882	0.250631	1	ENSMUSG00000021379	Id4	protein_coding	no
0.355195	0	3.39416	0	1	1	ENSMUSG00000021381	Barx1	protein_coding	no
33.0729	0.4632	0.323692	1.43099	0.152433	1	ENSMUSG00000021384	Susd3	protein_coding	no
840.139	-0.171288	0.0768491	-2.22889	0.025821	0.923777	ENSMUSG00000021385	Ippk	protein_coding	no
69.1203	0.15371	0.299605	0.513041	0.607922	1	ENSMUSG00000021388	Aspn	protein_coding	no
511.666	0.394467	0.440302	0.895901	0.370306	1	ENSMUSG00000021390	Ogn	protein_coding	no
48.2098	-0.169991	0.31115	-0.546332	0.584837	1	ENSMUSG00000021391	Cenpp	protein_coding	no
1667.49	0.148852	0.191963	0.775423	0.43809	1	ENSMUSG00000021392	Nol8	protein_coding	no
11945.2	-0.0908415	0.0710438	-1.27867	0.201014	1	ENSMUSG00000021395	Spin1	protein_coding	no
17.0171	0.370476	0.384673	0.963093	0.335501	1	ENSMUSG00000021396	Nxnl2	protein_coding	no
2398.65	-0.100481	0.0891337	-1.12731	0.259612	1	ENSMUSG00000021400	Wrnip1	protein_coding	no
4.46954	0.064567	0.77384	0.0834371	0.933504	1	ENSMUSG00000021403	Serpinb9b	protein_coding	no
1.53945	0.595533	1.66773	0.357092	0.721023	1	ENSMUSG00000021404	Serpinb9c	protein_coding	no
363.162	0.251679	0.122374	2.05663	0.0397215	1	ENSMUSG00000021408	Ripk1	protein_coding	no
242.873	-0.0821865	0.18771	-0.437838	0.661504	1	ENSMUSG00000021411	Pxdc1	protein_coding	no
4830.33	-0.00452897	0.129619	-0.0349406	0.972127	1	ENSMUSG00000021413	Prpf4b	protein_coding	no
49.8995	0.27636	0.2702	1.0228	0.306403	1	ENSMUSG00000021414	Fam217a	protein_coding	no
0.375224	-1.42639	3.47576	-0.410383	0.681525	1	ENSMUSG00000021415	Tex56	protein_coding	no
8.90597	-0.420612	0.548941	-0.766225	0.443543	1	ENSMUSG00000021416	Eci3	protein_coding	no
1622.36	0.0477252	0.060173	0.793133	0.4277	1	ENSMUSG00000021417	Eci2	protein_coding	no
302.063	-0.060052	0.162932	-0.368571	0.712447	1	ENSMUSG00000021418	Rpp40	protein_coding	no
504.45	-0.041288	0.149644	-0.275909	0.782618	1	ENSMUSG00000021420	Fars2	protein_coding	no
388.145	0.264384	0.106452	2.48359	0.0130066	0.725252	ENSMUSG00000021423	Ly86	protein_coding	no
11549.3	0.112504	0.187555	0.599845	0.548609	1	ENSMUSG00000021427	Ssr1	protein_coding	no
810.404	0.0115046	0.151068	0.0761552	0.939296	1	ENSMUSG00000021428	Riok1	protein_coding	no
1116.38	0.126505	0.145711	0.868194	0.385288	1	ENSMUSG00000021431	Snrnp48	protein_coding	no
388.486	-0.135965	0.11169	-1.21734	0.223476	1	ENSMUSG00000021432	Slc35b3	protein_coding	no
0.650904	0.667999	3.33541	0.200275	0.841265	1	ENSMUSG00000021439	Ctsq	protein_coding	no
2943.4	0.142644	0.158389	0.900593	0.367805	1	ENSMUSG00000021448	Shc3	protein_coding	no
3026.55	-0.240358	0.123389	-1.94797	0.0514184	1	ENSMUSG00000021451	Sema4d	protein_coding	no
326.323	0.147975	0.199535	0.741601	0.458329	1	ENSMUSG00000021453	Gadd45g	protein_coding	no
6.602	0.0229678	0.848364	0.027073	0.978401	1	ENSMUSG00000021456	Fbp2	protein_coding	no
154.628	-0.0157854	0.153702	-0.102702	0.9182	1	ENSMUSG00000021457	Syk	protein_coding	no
501.826	0.0503997	0.145176	0.347163	0.728469	1	ENSMUSG00000021458	Aopep	protein_coding	no
2214.13	-0.03128	0.056483	-0.553795	0.579719	1	ENSMUSG00000021460	Auh	protein_coding	no
360.792	0.140354	0.163383	0.859048	0.390314	1	ENSMUSG00000021461	Fancc	protein_coding	no
69.9695	-0.44034	0.332893	-1.32277	0.185913	1	ENSMUSG00000021464	Ror2	protein_coding	no
8374.93	0.0868203	0.133888	0.648454	0.516691	1	ENSMUSG00000021466	Ptch1	protein_coding	no
1191.5	-0.0353685	0.0592165	-0.597274	0.550325	1	ENSMUSG00000021468	Sptlc1	protein_coding	no
17.5992	-0.193794	0.415328	-0.466604	0.640783	1	ENSMUSG00000021469	Msx2	protein_coding	no
1434.51	0.0949064	0.107527	0.882629	0.377437	1	ENSMUSG00000021470	Ercc6l2	protein_coding	no
4221.76	-0.0169017	0.0679732	-0.248652	0.80363	1	ENSMUSG00000021474	Sfxn1	protein_coding	no
11276.5	-0.0547653	0.0791798	-0.691658	0.489152	1	ENSMUSG00000021476	Habp4	protein_coding	no
4544.97	-0.0723664	0.11607	-0.623474	0.532973	1	ENSMUSG00000021477	Ctsl	protein_coding	no
519.742	0.0800068	0.277685	0.288121	0.773254	1	ENSMUSG00000021478	Drd1	protein_coding	no
991.07	0.0887515	0.0997293	0.889924	0.373507	1	ENSMUSG00000021481	Zfp346	protein_coding	no
949.838	0.191687	0.0974067	1.96791	0.0490787	1	ENSMUSG00000021482	Prxl2c	protein_coding	no
322.885	-0.0306038	0.231467	-0.132217	0.894813	1	ENSMUSG00000021483	Cdk20	protein_coding	no
3832.97	-0.075515	0.0928179	-0.813582	0.415885	1	ENSMUSG00000021484	Lman2	protein_coding	no
12.1902	-0.560324	0.524706	-1.06788	0.285574	1	ENSMUSG00000021485	Mxd3	protein_coding	no
4011.05	-0.0375404	0.0804524	-0.466616	0.640775	1	ENSMUSG00000021486	Prelid1	protein_coding	no
7878.01	0.0786738	0.123004	0.639606	0.522429	1	ENSMUSG00000021488	Nsd1	protein_coding	no
2.09353	-0.343194	1.18833	-0.288803	0.772732	1	ENSMUSG00000021490	Slc34a1	protein_coding	no
14.1475	-0.161195	0.500401	-0.322132	0.747353	1	ENSMUSG00000021492	F12	protein_coding	no
800.48	-0.280175	0.247068	-1.134	0.256795	1	ENSMUSG00000021493	Pdlim7	protein_coding	no
1066.36	-0.205966	0.110951	-1.85636	0.0634023	1	ENSMUSG00000021494	Ddx41	protein_coding	no
2264.57	-0.0645175	0.170257	-0.378941	0.704732	1	ENSMUSG00000021495	Fam193b	protein_coding	no
248.997	0.0829497	0.144769	0.572979	0.566659	1	ENSMUSG00000021496	Pcbd2	protein_coding	no
2728.29	-0.0419108	0.0579169	-0.723637	0.469288	1	ENSMUSG00000021497	Txndc15	protein_coding	no
10.9089	-0.20641	0.416083	-0.496079	0.619838	1	ENSMUSG00000021499	Catsper3	protein_coding	no
3372.35	-0.0348314	0.109515	-0.318052	0.750446	1	ENSMUSG00000021500	Ddx46	protein_coding	no
1227.18	-0.0338483	0.0688629	-0.491533	0.62305	1	ENSMUSG00000021501	Caml	protein_coding	no
789.156	-0.10617	0.0841336	-1.26192	0.206978	1	ENSMUSG00000021504	B4galt7	protein_coding	no
2.36881	-0.190871	1.23656	-0.154357	0.877329	1	ENSMUSG00000021506	Pitx1	protein_coding	no
2961.73	-0.05691	0.105837	-0.537714	0.590774	1	ENSMUSG00000021508	Cxcl14	protein_coding	no
18.3673	0.612055	0.366536	1.66983	0.0949521	1	ENSMUSG00000021509	Slc25a48	protein_coding	no
1389.88	0.388371	0.227954	1.70373	0.0884324	1	ENSMUSG00000021510	Zfp729a	protein_coding	no
1329.52	-0.0605095	0.0787685	-0.768194	0.442372	1	ENSMUSG00000021514	Zfp369	protein_coding	no
3768.32	-0.0179767	0.0834758	-0.215352	0.829493	1	ENSMUSG00000021518	Ptdss1	protein_coding	no
1125.72	0.122441	0.131431	0.9316	0.351543	1	ENSMUSG00000021519	Mterf3	protein_coding	no
3429.03	0.0547184	0.18889	0.289684	0.772058	1	ENSMUSG00000021520	Uqcrb	protein_coding	no
485.551	0.0245481	0.104315	0.235327	0.813955	1	ENSMUSG00000021532	Fastkd3	protein_coding	no
543.424	0.116784	0.129684	0.900532	0.367837	1	ENSMUSG00000021534	1700001L19Rik	protein_coding	no
4897.54	-0.11935	0.0639623	-1.86594	0.0620497	1	ENSMUSG00000021536	Adcy2	protein_coding	no
2428.59	0.118353	0.241362	0.490355	0.623882	1	ENSMUSG00000021537	Cetn3	protein_coding	no
7.55766	-0.947053	0.5277	-1.79468	0.0727048	1	ENSMUSG00000021539	Lect2	protein_coding	no
3036.8	0.0771187	0.108791	0.708872	0.478404	1	ENSMUSG00000021540	Smad5	protein_coding	no
530.684	-0.137022	0.124416	-1.10132	0.270756	1	ENSMUSG00000021541	Trpc7	protein_coding	no
1.44316	1.80335	1.8077	0.997591	0.318478	1	ENSMUSG00000021545	1700067P10Rik	protein_coding	no
20528.9	0.00907171	0.154619	0.0586715	0.953214	1	ENSMUSG00000021546	Hnrnpk	protein_coding	no
2291.06	-0.0455025	0.139641	-0.325853	0.744536	1	ENSMUSG00000021548	Ccnh	protein_coding	no
3204.54	0.108636	0.174827	0.621394	0.53434	1	ENSMUSG00000021549	Rasa1	protein_coding	no
690.081	-0.0774155	0.0741917	-1.04345	0.296739	1	ENSMUSG00000021550	2210016F16Rik	protein_coding	no
1133.94	-0.0233558	0.123849	-0.188584	0.850419	1	ENSMUSG00000021552	Gkap1	protein_coding	no
31.3396	0.0640349	0.431903	0.148262	0.882136	1	ENSMUSG00000021553	Slc28a3	protein_coding	no
2481.89	-0.0545221	0.115036	-0.473956	0.635532	1	ENSMUSG00000021555	Naa35	protein_coding	no
609.975	-0.0798272	0.180656	-0.441874	0.658581	1	ENSMUSG00000021556	Golm1	protein_coding	no
8468.32	-0.0631304	0.09477	-0.666143	0.50532	1	ENSMUSG00000021557	Agtpbp1	protein_coding	no
4347.23	-0.0667205	0.107398	-0.621245	0.534439	1	ENSMUSG00000021559	Dapk1	protein_coding	no
78.8706	0.340572	0.316445	1.07624	0.281818	1	ENSMUSG00000021565	Slc6a19	protein_coding	no
1.79277	3.18808	1.56314	2.03953	0.0413967	1	ENSMUSG00000021566	Slc6a19os	lncRNA	no
279.387	-0.00447044	0.140702	-0.0317724	0.974654	1	ENSMUSG00000021567	Nkd2	protein_coding	no
24.8935	-1.09325	0.430229	-2.54109	0.0110508	0.679653	ENSMUSG00000021569	Trip13	protein_coding	no
83.8104	0.0592707	0.297102	0.199496	0.841875	1	ENSMUSG00000021572	Cep72	protein_coding	no
24422.8	-0.0355123	0.103816	-0.342068	0.7323	1	ENSMUSG00000021573	Tppp	protein_coding	no
47.7541	-0.542291	0.540578	-1.00317	0.31578	1	ENSMUSG00000021575	Ahrr	protein_coding	no
1736.13	-0.0617797	0.0659037	-0.937423	0.348541	1	ENSMUSG00000021576	Pdcd6	protein_coding	no
20229.5	-0.0242466	0.0469221	-0.516742	0.605336	1	ENSMUSG00000021577	Sdha	protein_coding	no
4437.95	-0.0206003	0.109641	-0.187889	0.850963	1	ENSMUSG00000021578	Ccdc127	protein_coding	no
2.06178	1.12211	1.57876	0.710754	0.477237	1	ENSMUSG00000021579	Lrrc14b	protein_coding	no
842.16	-0.0328701	0.12193	-0.269582	0.787482	1	ENSMUSG00000021583	Erap1	protein_coding	no
1072.31	0.122692	0.133078	0.921958	0.356551	1	ENSMUSG00000021585	Cast	protein_coding	no
3453.76	0.0144109	0.148141	0.0972784	0.922505	1	ENSMUSG00000021587	Pcsk1	protein_coding	no
2681.75	0.0794153	0.110977	0.715605	0.474235	1	ENSMUSG00000021589	Rhobtb3	protein_coding	no
91.6005	0.116998	0.223158	0.524283	0.600082	1	ENSMUSG00000021590	Spata9	protein_coding	no
1663.36	0.0626339	0.0766091	0.817578	0.413598	1	ENSMUSG00000021591	Glrx	protein_coding	no
622.232	0.143958	0.117362	1.22662	0.219964	1	ENSMUSG00000021592	Arsk	protein_coding	no
454.73	-0.211114	0.14569	-1.44906	0.14732	1	ENSMUSG00000021594	Srd5a1	protein_coding	no
3466.75	-0.0479036	0.0757328	-0.632535	0.527038	1	ENSMUSG00000021595	Nsun2	protein_coding	no
1694.61	-0.1605	0.173642	-0.924314	0.355323	1	ENSMUSG00000021596	Mctp1	protein_coding	no
1113.33	0.11715	0.170573	0.686801	0.492208	1	ENSMUSG00000021597	Slf1	protein_coding	no
706.186	-0.0826381	0.134778	-0.613143	0.539782	1	ENSMUSG00000021598	Med10	protein_coding	no
4.1339	-0.382453	0.790317	-0.483923	0.62844	1	ENSMUSG00000021600	8030423J24Rik	lncRNA	no
1.98207	1.90588	1.43352	1.32951	0.18368	1	ENSMUSG00000021604	Irx4	protein_coding	no
1766.67	0.00336396	0.111113	0.030275	0.975848	1	ENSMUSG00000021606	Ndufs6	protein_coding	no
637.658	-0.179991	0.0997856	-1.80378	0.0712659	1	ENSMUSG00000021607	Mrpl36	protein_coding	no
1839.56	-0.18921	0.0858908	-2.20292	0.0276004	0.948966	ENSMUSG00000021608	Lpcat1	protein_coding	no
1008.15	-0.798702	0.36732	-2.17441	0.0296746	0.968856	ENSMUSG00000021609	Slc6a3	protein_coding	no
4019.21	-0.129362	0.069798	-1.85338	0.0638286	1	ENSMUSG00000021610	Clptm1l	protein_coding	no
129.576	0.0846314	0.236213	0.358284	0.72013	1	ENSMUSG00000021611	Tert	protein_coding	no
6.08195	0.0229785	0.657207	0.0349639	0.972109	1	ENSMUSG00000021612	Slc6a18	protein_coding	no
589.917	-0.170483	0.216299	-0.788181	0.430591	1	ENSMUSG00000021613	Hapln1	protein_coding	no
1160.06	-0.0557948	0.100617	-0.554526	0.579219	1	ENSMUSG00000021614	Vcan	protein_coding	no
399.946	-0.0696409	0.160484	-0.433944	0.664329	1	ENSMUSG00000021615	Xrcc4	protein_coding	no
624.844	-0.0487212	0.126308	-0.385734	0.699694	1	ENSMUSG00000021619	Atg10	protein_coding	no
24.0882	0.858433	0.389628	2.20321	0.02758	0.948966	ENSMUSG00000021620	Acot12	protein_coding	no
459.424	-0.193814	0.0799965	-2.42278	0.0154021	0.764919	ENSMUSG00000021621	Zcchc9	protein_coding	no
2.7707	0.432614	0.890898	0.485593	0.627256	1	ENSMUSG00000021622	Ckmt2	protein_coding	no
462.309	-0.650313	0.16342	-3.9794	6.91e-05	0.0211337	ENSMUSG00000036036	Zfp57	protein_coding	yes
2129.85	-0.0323257	0.0679934	-0.475423	0.634485	1	ENSMUSG00000021629	Slc30a5	protein_coding	no
881.429	-0.0481251	0.117122	-0.410895	0.681149	1	ENSMUSG00000021635	Rad17	protein_coding	no
62.2745	-0.134597	0.198065	-0.679558	0.496784	1	ENSMUSG00000021636	Marveld2	protein_coding	no
611.231	0.112839	0.152658	0.739163	0.459808	1	ENSMUSG00000021638	Ocln	protein_coding	no
1067.49	-0.0651506	0.115368	-0.564721	0.572263	1	ENSMUSG00000021639	Gtf2h2	protein_coding	no
7.15564	0.07297	0.576656	0.12654	0.899305	1	ENSMUSG00000021640	Naip1	protein_coding	no
290.56	0.0452905	0.186631	0.242675	0.808257	1	ENSMUSG00000021643	Serf1	protein_coding	no
665.795	0.05006	0.128349	0.390031	0.696514	1	ENSMUSG00000021645	Smn1	protein_coding	no
974.226	-0.018245	0.0849732	-0.214715	0.829989	1	ENSMUSG00000021646	Mccc2	protein_coding	no
1377.28	-0.412281	0.139816	-2.94874	0.00319077	0.331655	ENSMUSG00000021647	Cartpt	protein_coding	no
1170.13	-0.0536488	0.0718625	-0.746548	0.455337	1	ENSMUSG00000021650	Ptcd2	protein_coding	no
4837.36	0.0188341	0.108529	0.173541	0.862227	1	ENSMUSG00000021660	Btf3	protein_coding	no
1532.63	-0.0806986	0.0859064	-0.939379	0.347536	1	ENSMUSG00000021661	Ankra2	protein_coding	no
1428.98	-0.0934893	0.073531	-1.27143	0.203577	1	ENSMUSG00000021662	Arhgef28	protein_coding	no
4974.6	0.152368	0.0934124	1.63113	0.102862	1	ENSMUSG00000021665	Hexb	protein_coding	no
1073.55	0.117927	0.0856947	1.37613	0.168782	1	ENSMUSG00000021666	Gfm2	protein_coding	no
820.359	0.208047	0.134987	1.54124	0.123259	1	ENSMUSG00000021668	Polk	protein_coding	no
6661.93	0.0967918	0.101896	0.949909	0.342159	1	ENSMUSG00000021669	Cert1	protein_coding	no
4679.42	-0.122313	0.0629363	-1.94344	0.051963	1	ENSMUSG00000021670	Hmgcr	protein_coding	no
1969.38	-0.0791327	0.104952	-0.753989	0.450856	1	ENSMUSG00000021671	Poc5	protein_coding	no
103.678	-0.0126245	0.234317	-0.053878	0.957032	1	ENSMUSG00000021675	F2rl2	protein_coding	no
537.774	0.289307	0.4775	0.605878	0.544596	1	ENSMUSG00000021676	Iqgap2	protein_coding	no
70.1263	0.0305917	0.191763	0.159528	0.873253	1	ENSMUSG00000021678	F2rl1	protein_coding	no
0.406525	0.811734	3.08637	0.263006	0.792546	1	ENSMUSG00000021679	S100z	protein_coding	no
275.14	-0.179277	0.159699	-1.1226	0.261609	1	ENSMUSG00000021680	Crhbp	protein_coding	no
2853.82	-0.00874071	0.0727264	-0.120186	0.904336	1	ENSMUSG00000021681	Aggf1	protein_coding	no
2783.69	-0.113636	0.0808704	-1.40516	0.159973	1	ENSMUSG00000021684	Pde8b	protein_coding	no
867.936	0.0771626	0.191426	0.403093	0.68688	1	ENSMUSG00000021685	Otp	protein_coding	no
2029.74	0.0695143	0.0801678	0.867109	0.385882	1	ENSMUSG00000021686	Ap3b1	protein_coding	no
12974.3	-0.0801217	0.0821718	-0.975051	0.329535	1	ENSMUSG00000021687	Scamp1	protein_coding	no
3321.21	-0.0172891	0.0893123	-0.19358	0.846505	1	ENSMUSG00000021690	Jmy	protein_coding	no
716.168	-0.000471237	0.0747591	-0.0063034	0.994971	1	ENSMUSG00000021692	Dimt1	protein_coding	no
5608.22	0.0132813	0.153596	0.086469	0.931094	1	ENSMUSG00000021693	Kif2a	protein_coding	no
472.308	-0.0776619	0.101554	-0.764734	0.44443	1	ENSMUSG00000021694	Ercc8	protein_coding	no
1134.17	-0.112959	0.16291	-0.69338	0.488071	1	ENSMUSG00000021696	Elovl7	protein_coding	no
25.8075	-1.03803	0.310425	-3.3439	0.000826103	0.146696	ENSMUSG00000021697	Depdc1b	protein_coding	no
2757.02	-0.0172351	0.0915595	-0.18824	0.850689	1	ENSMUSG00000021699	Pde4d	protein_coding	no
42991.2	0.130867	0.112068	1.16774	0.24291	1	ENSMUSG00000021700	Rab3c	protein_coding	no
2346.29	0.0595471	0.121836	0.48875	0.625019	1	ENSMUSG00000021701	Plk2	protein_coding	no
202.074	0.716301	0.487125	1.47047	0.141435	1	ENSMUSG00000021702	Thbs4	protein_coding	no
3980.68	-0.176588	0.0901782	-1.95821	0.0502059	1	ENSMUSG00000021703	Serinc5	protein_coding	no
3546.16	-0.0666752	0.0792002	-0.841856	0.399868	1	ENSMUSG00000021704	Mtx3	protein_coding	no
1211.49	-0.181912	0.0997019	-1.82456	0.0680682	1	ENSMUSG00000021706	Zfyve16	protein_coding	no
309.243	0.0188845	0.105461	0.179067	0.857885	1	ENSMUSG00000021707	Dhfr	protein_coding	no
9171.32	0.0410328	0.0838014	0.489643	0.624387	1	ENSMUSG00000021708	Rasgrf2	protein_coding	no
7753.24	0.150754	0.110083	1.36946	0.170854	1	ENSMUSG00000021709	Erbin	protein_coding	no
1459.26	-0.0550107	0.19215	-0.28629	0.774656	1	ENSMUSG00000021710	Nln	protein_coding	no
3977.46	0.000701147	0.114194	0.00613998	0.995101	1	ENSMUSG00000021711	Trappc13	protein_coding	no
4423.58	0.0150483	0.152657	0.0985755	0.921475	1	ENSMUSG00000021712	Trim23	protein_coding	no
413.263	0.0421672	0.138394	0.304689	0.760603	1	ENSMUSG00000021713	Ppwd1	protein_coding	no
37.0397	0.354468	0.371161	0.955026	0.339565	1	ENSMUSG00000021714	Cenpk	protein_coding	no
844.167	0.0898265	0.155026	0.579429	0.5623	1	ENSMUSG00000021715	Cwc27	protein_coding	no
1080.92	0.14612	0.145995	1.00086	0.316896	1	ENSMUSG00000021716	Srek1ip1	protein_coding	no
0.270622	-1.86465	3.54693	-0.525709	0.59909	1	ENSMUSG00000021718	Nt5el	protein_coding	no
13218.2	0.0971398	0.168412	0.576798	0.564076	1	ENSMUSG00000021719	Rgs7bp	protein_coding	no
948.803	0.0444348	0.093993	0.472746	0.636394	1	ENSMUSG00000021720	Rnf180	protein_coding	no
1230.55	-0.107341	0.133439	-0.804425	0.421152	1	ENSMUSG00000021721	Htr1a	protein_coding	no
1516.22	-0.0732034	0.0759756	-0.963512	0.335291	1	ENSMUSG00000021725	Parp8	protein_coding	no
2609.93	0.00418992	0.150507	0.0278386	0.977791	1	ENSMUSG00000021728	Emb	protein_coding	no
2735.08	0.0306656	0.159249	0.192564	0.847301	1	ENSMUSG00000021730	Hcn1	protein_coding	no
1062.09	-0.088357	0.078976	-1.11878	0.263233	1	ENSMUSG00000021731	Mrps30	protein_coding	no
453.102	0.399946	0.15708	2.54613	0.0108924	0.677991	ENSMUSG00000021732	Fgf10	protein_coding	no
1216.62	0.0160348	0.0996888	0.160849	0.872212	1	ENSMUSG00000021733	Slc4a7	protein_coding	no
2838.77	-0.0695759	0.071728	-0.969997	0.332048	1	ENSMUSG00000021737	Psmd6	protein_coding	no
1317.65	-0.0378102	0.0858317	-0.440515	0.659564	1	ENSMUSG00000021738	Atxn7	protein_coding	no
0.109339	-0.97614	5.24848	-0.185985	0.852456	1	ENSMUSG00000021741	Gm5457	processed_pseudogene	no
110.765	-0.102739	0.295322	-0.347889	0.727924	1	ENSMUSG00000021743	Fezf2	protein_coding	no
547.577	-0.0962573	0.106098	-0.907253	0.364273	1	ENSMUSG00000021747	Cfap20dc	protein_coding	no
5033.68	-0.0745482	0.082249	-0.906372	0.364739	1	ENSMUSG00000021748	Pdhb	protein_coding	no
0.944005	0.364167	1.40103	0.259928	0.794919	1	ENSMUSG00000021749	Fam3d	protein_coding	no
16096.1	0.0675082	0.108649	0.621342	0.534375	1	ENSMUSG00000021750	Fam107a	protein_coding	no
30.0774	0.123731	0.385072	0.32132	0.747968	1	ENSMUSG00000021751	Acox2	protein_coding	no
1019.14	-0.0117002	0.091631	-0.127688	0.898396	1	ENSMUSG00000021752	Kctd6	protein_coding	no
883.73	0.314974	0.117943	2.67057	0.00757233	0.552432	ENSMUSG00000021754	Map3k1	protein_coding	no
7535.31	0.0994061	0.0613553	1.62017	0.105196	1	ENSMUSG00000021756	Il6st	protein_coding	no
81.7804	0.128059	0.277954	0.460718	0.645001	1	ENSMUSG00000021758	Ddx4	protein_coding	no
837.275	-0.0920855	0.077144	-1.19368	0.232602	1	ENSMUSG00000021759	Plpp1	protein_coding	no
239.129	-0.162848	0.291822	-0.558039	0.576817	1	ENSMUSG00000021760	Gpx8	protein_coding	no
449.004	0.0137149	0.134065	0.1023	0.918518	1	ENSMUSG00000021763	Cspg4b	protein_coding	no
2602.34	0.054223	0.117787	0.460347	0.645267	1	ENSMUSG00000021764	Ndufs4	protein_coding	no
62.5834	-0.0451606	0.254919	-0.177157	0.859385	1	ENSMUSG00000021765	Fst	protein_coding	no
2420.36	0.140003	0.0756752	1.85005	0.064306	1	ENSMUSG00000021767	Kat6b	protein_coding	no
3.68896	0.550481	0.923551	0.596049	0.551143	1	ENSMUSG00000021768	Dusp13	protein_coding	no
3932.24	-0.00686368	0.0701623	-0.0978257	0.922071	1	ENSMUSG00000021770	Samd8	protein_coding	no
7962.29	-0.0101046	0.0652165	-0.15494	0.876869	1	ENSMUSG00000021771	Vdac2	protein_coding	no
3471.79	-0.0692098	0.0883431	-0.783421	0.43338	1	ENSMUSG00000021772	Nkiras1	protein_coding	no
287.284	0.183435	0.197205	0.930175	0.35228	1	ENSMUSG00000021773	Comtd1	protein_coding	no
3548.2	-0.0158683	0.0949494	-0.167123	0.867273	1	ENSMUSG00000021774	Ube2e1	protein_coding	no
7956.09	0.0885634	0.0985493	0.898671	0.368828	1	ENSMUSG00000021775	Nr1d2	protein_coding	no
2194.33	0.067796	0.131422	0.515863	0.60595	1	ENSMUSG00000021779	Thrb	protein_coding	no
2561.29	-0.000149036	0.141929	-0.00105007	0.999162	1	ENSMUSG00000021782	Dlg5	protein_coding	no
1339.73	0.0961907	0.115619	0.831963	0.40543	1	ENSMUSG00000021785	Ngly1	protein_coding	no
660.586	0.0648973	0.087598	0.740854	0.458782	1	ENSMUSG00000021786	Oxsm	protein_coding	no
0.307919	-0.509293	5.24868	-0.0970326	0.922701	1	ENSMUSG00000021789	Sftpa1	protein_coding	no
14.3248	0.301689	0.401264	0.751847	0.452143	1	ENSMUSG00000021790	Dydc1	protein_coding	no
60.42	0.241601	0.223933	1.0789	0.280632	1	ENSMUSG00000021791	Dydc2	protein_coding	no
7312.56	0.170684	0.130922	1.3037	0.192335	1	ENSMUSG00000021792	Prxl2a	protein_coding	no
17411.5	-0.182595	0.0760788	-2.40008	0.0163914	0.781676	ENSMUSG00000021794	Glud1	protein_coding	no
0.217845	1.15728	4.29257	0.2696	0.787468	1	ENSMUSG00000021795	Sftpd	protein_coding	no
4741.46	-0.0382508	0.0896601	-0.42662	0.669656	1	ENSMUSG00000021796	Bmpr1a	protein_coding	no
0.177176	2.10424	5.22844	0.402461	0.687345	1	ENSMUSG00000021797	9230112D13Rik	protein_coding	no
543.473	-0.322488	0.0923621	-3.49156	0.0004802	0.0988657	ENSMUSG00000021798	Ldb3	protein_coding	no
9.1183	0.63745	0.581109	1.09695	0.272662	1	ENSMUSG00000021799	Opn4	protein_coding	no
281.821	0.0334735	0.15993	0.209301	0.834213	1	ENSMUSG00000021803	Cdhr1	protein_coding	no
6.16963	0.655966	0.813178	0.80667	0.419857	1	ENSMUSG00000021804	Rgr	protein_coding	no
167.629	-0.0571604	0.355159	-0.160943	0.872138	1	ENSMUSG00000021806	Nid2	protein_coding	no
3135.48	0.0663866	0.17303	0.38367	0.701223	1	ENSMUSG00000021807	Rtraf	protein_coding	no
443.768	-0.175775	0.155403	-1.13109	0.258017	1	ENSMUSG00000021809	Nudt13	protein_coding	no
1644.08	-0.092199	0.0552002	-1.67026	0.0948672	1	ENSMUSG00000021810	Ecd	protein_coding	no
1383.65	0.112243	0.158632	0.707564	0.479216	1	ENSMUSG00000021811	Dnajc9	protein_coding	no
3267.44	-0.00618707	0.0558372	-0.110806	0.911771	1	ENSMUSG00000021814	Anxa7	protein_coding	no
12.4524	0.654943	0.460252	1.42301	0.154734	1	ENSMUSG00000021815	Mss51	protein_coding	no
12562.9	-0.0185972	0.130862	-0.142113	0.88699	1	ENSMUSG00000021816	Ppp3cb	protein_coding	no
4173.81	-0.186218	0.204995	-0.9084	0.363667	1	ENSMUSG00000021819	Zswim8	protein_coding	no
9020.94	-0.0585438	0.0965197	-0.606548	0.544151	1	ENSMUSG00000021820	Camk2g	protein_coding	no
63.7034	0.0988447	0.194485	0.508238	0.611286	1	ENSMUSG00000021822	Plau	protein_coding	no
1140.44	0.168523	0.130857	1.28784	0.1978	1	ENSMUSG00000021823	Vcl	protein_coding	no
3502.62	0.0586244	0.115752	0.506464	0.612531	1	ENSMUSG00000021824	Ap3m1	protein_coding	no
5180.67	0.0154464	0.0753634	0.204959	0.837604	1	ENSMUSG00000021830	Txndc16	protein_coding	no
4084.14	0.023934	0.107194	0.223277	0.82332	1	ENSMUSG00000021831	Ero1a	protein_coding	no
4665.99	0.0617507	0.138393	0.446198	0.655455	1	ENSMUSG00000021832	Psmc6	protein_coding	no
110.867	-0.315648	0.349336	-0.903568	0.366224	1	ENSMUSG00000021835	Bmp4	protein_coding	no
3280.64	0.00877176	0.090548	0.0968741	0.922826	1	ENSMUSG00000021838	Samd4	protein_coding	no
2429.24	-0.123743	0.0692556	-1.78675	0.0739771	1	ENSMUSG00000021840	Mapk1ip1l	protein_coding	no
5591.18	0.120384	0.13282	0.90637	0.36474	1	ENSMUSG00000021843	Ktn1	protein_coding	no
1570.01	-0.0510429	0.0995061	-0.512963	0.607978	1	ENSMUSG00000021846	Peli2	protein_coding	no
563.585	-0.0146443	0.235994	-0.0620535	0.95052	1	ENSMUSG00000021848	Otx2	protein_coding	no
1.85975	0.81169	1.11275	0.729446	0.465729	1	ENSMUSG00000021850	ccdc198	protein_coding	no
433.077	-0.00160999	0.121374	-0.0132647	0.989417	1	ENSMUSG00000021852	Slc35f4	protein_coding	no
680.582	0.0633759	0.227316	0.278801	0.780397	1	ENSMUSG00000021866	Anxa11	protein_coding	no
983.219	-0.101375	0.0771189	-1.31452	0.18867	1	ENSMUSG00000021868	Ppif	protein_coding	no
5044.83	0.131084	0.255917	0.512213	0.608502	1	ENSMUSG00000021870	Slmap	protein_coding	no
306.92	0.0950195	0.184004	0.516399	0.605576	1	ENSMUSG00000021871	Gm49342	protein_coding	no
1.64527	-0.375124	1.03256	-0.363294	0.716386	1	ENSMUSG00000021872	Rnase10	protein_coding	no
4.32849	0.762475	0.650832	1.17154	0.241382	1	ENSMUSG00000021874	4933413J09Rik	lncRNA	no
837.371	0.24492	0.115382	2.12269	0.0337796	1	ENSMUSG00000021876	Rnase4	protein_coding	no
4999.05	-0.0101222	0.133291	-0.0759407	0.939466	1	ENSMUSG00000021877	Arf4	protein_coding	no
436.204	0.720201	0.240731	2.99173	0.00277402	0.313442	ENSMUSG00000021879	Dnah12	protein_coding	no
113.849	-0.0501607	0.209758	-0.239136	0.811	1	ENSMUSG00000021880	Rnase6	protein_coding	no
419.513	-0.121471	0.180234	-0.673962	0.500335	1	ENSMUSG00000021884	Hacl1	protein_coding	no
11.2779	0.672694	0.454576	1.47983	0.138919	1	ENSMUSG00000021886	Gpr65	protein_coding	no
1294.58	-0.0624455	0.0890507	-0.701235	0.483156	1	ENSMUSG00000021890	Eaf1	protein_coding	no
899.521	-0.0734921	0.103413	-0.710669	0.477289	1	ENSMUSG00000021891	Mettl6	protein_coding	no
1500.74	-0.049379	0.1137	-0.434292	0.664076	1	ENSMUSG00000021892	Sh3bp5	protein_coding	no
2920.64	-0.124771	0.107241	-1.16346	0.244641	1	ENSMUSG00000021893	Capn7	protein_coding	no
2138.87	-0.104285	0.106332	-0.980743	0.32672	1	ENSMUSG00000021895	Arhgef3	protein_coding	no
22.7393	0.463371	0.299002	1.54972	0.121208	1	ENSMUSG00000021898	Asb14	protein_coding	no
433.085	-0.0151689	0.141684	-0.107061	0.914741	1	ENSMUSG00000021900	Btd	protein_coding	no
4376.62	-0.0913654	0.10021	-0.911735	0.361908	1	ENSMUSG00000021901	Bap1	protein_coding	no
216.673	0.117316	0.145247	0.8077	0.419263	1	ENSMUSG00000021902	Phf7	protein_coding	no
227.054	0.0759055	0.142028	0.534442	0.593036	1	ENSMUSG00000021903	Galnt15	protein_coding	no
221.867	-0.221943	0.17897	-1.24012	0.214932	1	ENSMUSG00000021904	Sema3g	protein_coding	no
1568.55	0.0213041	0.0876667	0.243012	0.807996	1	ENSMUSG00000021905	Dph3	protein_coding	no
854.375	-0.00658446	0.128666	-0.0511749	0.959186	1	ENSMUSG00000021906	Oxnad1	protein_coding	no
0.0432517	0	5.24907	0	1	1	ENSMUSG00000021907	Msmb	protein_coding	no
2.06841	1.44969	4.77439	0.30364	0.761402	1	ENSMUSG00000021908	Ncoa4-ps	processed_pseudogene	no
19499	-0.0905359	0.12672	-0.714457	0.474944	1	ENSMUSG00000021910	Nisch	protein_coding	no
2054.04	0.247368	0.169792	1.45689	0.145148	1	ENSMUSG00000021911	Parg	protein_coding	no
5687.98	-0.153242	0.134869	-1.13623	0.255862	1	ENSMUSG00000021913	Ogdhl	protein_coding	no
1430.69	-0.0253214	0.0997232	-0.253917	0.79956	1	ENSMUSG00000021916	Glt8d1	protein_coding	no
3004.87	-0.0867682	0.088699	-0.978232	0.32796	1	ENSMUSG00000021917	Spcs1	protein_coding	no
1707.78	0.0292113	0.0889201	0.328512	0.742524	1	ENSMUSG00000021918	Nek4	protein_coding	no
411.85	-0.344135	0.184999	-1.8602	0.0628568	1	ENSMUSG00000021919	Chat	protein_coding	no
8.77944	0.161779	0.617243	0.2621	0.793244	1	ENSMUSG00000021922	Itih4	protein_coding	no
4.10509	0.0472957	0.702476	0.0673272	0.946321	1	ENSMUSG00000021927	Hnrnpa1l2-ps2	processed_pseudogene	no
655.36	0.0146004	0.107841	0.135388	0.892305	1	ENSMUSG00000021928	Ebpl	protein_coding	no
5678.34	-0.0111813	0.145	-0.0771125	0.938534	1	ENSMUSG00000021929	Kpna3	protein_coding	no
4262.09	0.051146	0.146257	0.3497	0.726564	1	ENSMUSG00000021930	Spryd7	protein_coding	no
425.229	-0.0154205	0.122186	-0.126205	0.899569	1	ENSMUSG00000021932	Rnaseh2b	protein_coding	no
13.3942	0.0377822	0.546622	0.0691194	0.944895	1	ENSMUSG00000021933	Gucy1b2	protein_coding	no
4649.74	0.0425585	0.15499	0.274589	0.783632	1	ENSMUSG00000021936	Mapk8	protein_coding	no
1875.38	0.0337603	0.194044	0.173983	0.861879	1	ENSMUSG00000021938	Pspc1	protein_coding	no
22217.7	-0.136134	0.121848	-1.11725	0.263889	1	ENSMUSG00000021939	Ctsb	protein_coding	no
73.2965	0.171406	0.212292	0.807409	0.419431	1	ENSMUSG00000021940	Ptpn20	protein_coding	no
328.144	0.204488	0.139461	1.46627	0.142576	1	ENSMUSG00000021943	Gdf10	protein_coding	no
1.57206	-0.368886	1.21905	-0.3026	0.762195	1	ENSMUSG00000021944	Gata4	protein_coding	no
5615.25	-0.0895084	0.163932	-0.546008	0.585061	1	ENSMUSG00000021945	Zmym2	protein_coding	no
373.127	0.0240264	0.127086	0.189056	0.850049	1	ENSMUSG00000021947	Cryl1	protein_coding	no
8914.67	-0.167427	0.249644	-0.670661	0.502436	1	ENSMUSG00000021948	Prkcd	protein_coding	no
60.5163	0.163186	0.254168	0.64204	0.520847	1	ENSMUSG00000021950	Anxa8	protein_coding	no
499.338	-0.121628	0.11023	-1.1034	0.269853	1	ENSMUSG00000021951	Eef1akmt1	protein_coding	no
1177.67	-0.0220467	0.095033	-0.23199	0.816546	1	ENSMUSG00000021952	Xpo4	protein_coding	no
4.03068	0.369461	0.814383	0.45367	0.650066	1	ENSMUSG00000021953	Tdh	protein_coding	no
7496.21	-0.0476188	0.12086	-0.394001	0.693581	1	ENSMUSG00000021957	Tkt	protein_coding	no
207.848	0.0307403	0.159142	0.193163	0.846831	1	ENSMUSG00000021958	Pinx1	protein_coding	no
1960.88	-0.0230209	0.119294	-0.192977	0.846977	1	ENSMUSG00000021959	Lats2	protein_coding	no
0.215655	-0.585692	4.32478	-0.135427	0.892274	1	ENSMUSG00000021961	4930578I06Rik	protein_coding	no
989.668	-0.0993017	0.11041	-0.899391	0.368445	1	ENSMUSG00000021962	Dcp1a	protein_coding	no
2458.26	-0.0102286	0.191271	-0.053477	0.957352	1	ENSMUSG00000021963	Sap18	protein_coding	no
67.7359	0.222468	0.338662	0.656902	0.511244	1	ENSMUSG00000021965	Ska3	protein_coding	no
1.60122	3.11063	1.36026	2.28679	0.0222081	0.883783	ENSMUSG00000021966	Prss52	protein_coding	no
759.481	-0.0431074	0.114576	-0.376236	0.706742	1	ENSMUSG00000021967	Mrpl57	protein_coding	no
4892.61	0.0302442	0.146991	0.205755	0.836982	1	ENSMUSG00000021969	Zdhhc20	protein_coding	no
3364.13	0.000121859	0.107916	0.00112921	0.999099	1	ENSMUSG00000021972	Hmbox1	protein_coding	no
1316.44	-0.0167722	0.0860434	-0.194928	0.84545	1	ENSMUSG00000021973	Micu2	protein_coding	no
1042.09	-0.167569	0.117201	-1.42976	0.152787	1	ENSMUSG00000021974	Fgf9	protein_coding	no
558.883	-0.101352	0.071687	-1.41381	0.157417	1	ENSMUSG00000021975	Ints9	protein_coding	no
0.231038	1.05871	3.69161	0.286788	0.774275	1	ENSMUSG00000021977	1700129C05Rik	protein_coding	no
6512.67	-0.185461	0.104861	-1.76864	0.076954	1	ENSMUSG00000021978	Extl3	protein_coding	no
2734.24	0.00820784	0.221411	0.0370706	0.970429	1	ENSMUSG00000021981	Cab39l	protein_coding	no
3047.42	-0.00205641	0.0902083	-0.0227962	0.981813	1	ENSMUSG00000021982	Cdadc1	protein_coding	no
5378.03	0.0797464	0.116615	0.683844	0.494074	1	ENSMUSG00000021983	Atp8a2	protein_coding	no
5729.67	0.0516166	0.0604759	0.853507	0.393378	1	ENSMUSG00000021986	Amer2	protein_coding	no
8206.67	-0.0749835	0.07324	-1.02381	0.305927	1	ENSMUSG00000021987	Mtmr6	protein_coding	no
899.529	-0.0492363	0.16828	-0.292586	0.769839	1	ENSMUSG00000021990	Spata13	protein_coding	no
2791.61	0.00121009	0.107255	0.0112824	0.990998	1	ENSMUSG00000021991	Cacna2d3	protein_coding	no
1210.47	-0.116892	0.0753162	-1.55202	0.120657	1	ENSMUSG00000021993	Mipep	protein_coding	no
768.644	0.0158649	0.091123	0.174104	0.861784	1	ENSMUSG00000021994	Wnt5a	protein_coding	no
3127.03	0.0147589	0.0964185	0.153071	0.878342	1	ENSMUSG00000021996	Esd	protein_coding	no
3.03689	0.506923	0.782875	0.647515	0.517299	1	ENSMUSG00000021997	Lrrc63	protein_coding	no
536.417	0.0128251	0.107982	0.118771	0.905457	1	ENSMUSG00000021998	Lcp1	protein_coding	no
4.95028	-0.242429	0.879981	-0.275494	0.782937	1	ENSMUSG00000021999	Cpb2	protein_coding	no
3390.24	-0.0165501	0.0948229	-0.174537	0.861443	1	ENSMUSG00000022000	Zc3h13	protein_coding	no
0.593532	2.49934	1.96095	1.27456	0.202465	1	ENSMUSG00000022002	Erich6b	protein_coding	no
552.528	0.116792	0.127278	0.917615	0.358821	1	ENSMUSG00000022003	Slc25a30	protein_coding	no
2940.02	-0.0566922	0.0941349	-0.602244	0.547012	1	ENSMUSG00000022008	Gpalpp1	protein_coding	no
801.853	0.0941638	0.123898	0.760012	0.447247	1	ENSMUSG00000022009	Nufip1	protein_coding	no
13649.9	-0.145591	0.083265	-1.74853	0.0803722	1	ENSMUSG00000022010	Tsc22d1	protein_coding	no
858.311	-0.0143418	0.082734	-0.173348	0.862378	1	ENSMUSG00000022012	Enox1	protein_coding	no
4622.31	0.117389	0.200424	0.585702	0.558076	1	ENSMUSG00000022013	Dnajc15	protein_coding	no
57.5202	0.123448	0.205276	0.601375	0.547591	1	ENSMUSG00000022014	Epsti1	protein_coding	no
4.01165	0.776068	0.655274	1.18434	0.236278	1	ENSMUSG00000022015	Tnfsf11	protein_coding	no
16547.5	0.0434195	0.0909511	0.477393	0.633082	1	ENSMUSG00000022016	Akap11	protein_coding	no
265.495	-0.110235	0.140946	-0.782105	0.434153	1	ENSMUSG00000022018	Rgcc	protein_coding	no
1313.87	0.183537	0.128951	1.4233	0.154648	1	ENSMUSG00000022019	Tdrd3	protein_coding	no
511.326	0.0229148	0.148415	0.154397	0.877297	1	ENSMUSG00000022020	Naa16	protein_coding	no
167.864	-0.111249	0.207459	-0.536246	0.591788	1	ENSMUSG00000022021	Diaph3	protein_coding	no
388.946	-0.0173662	0.116922	-0.148528	0.881926	1	ENSMUSG00000022022	Mtrf1	protein_coding	no
4005.81	0.0152178	0.148566	0.102431	0.918415	1	ENSMUSG00000022023	Wbp4	protein_coding	no
5769.74	0.017654	0.138877	0.127119	0.898846	1	ENSMUSG00000022024	Sugt1	protein_coding	no
166.083	0.270123	0.208066	1.29826	0.194199	1	ENSMUSG00000022025	Cnmd	protein_coding	no
108.982	-0.115466	0.252191	-0.45785	0.64706	1	ENSMUSG00000022026	Olfm4	protein_coding	no
3852.22	-0.054768	0.0563741	-0.97151	0.331294	1	ENSMUSG00000022031	Elp3	protein_coding	no
68.216	-0.0185378	0.262566	-0.0706022	0.943714	1	ENSMUSG00000022032	Scara5	protein_coding	no
16.8688	-1.03805	0.642585	-1.61543	0.106217	1	ENSMUSG00000022033	Pbk	protein_coding	no
21.2241	0.104442	0.481361	0.216973	0.828229	1	ENSMUSG00000022034	Esco2	protein_coding	no
2078.79	-0.122019	0.117895	-1.03498	0.300677	1	ENSMUSG00000022035	Ccdc25	protein_coding	no
29726.1	0.0259526	0.0996514	0.260434	0.794529	1	ENSMUSG00000022037	Clu	protein_coding	no
3.53333	-0.331151	0.903705	-0.366436	0.714039	1	ENSMUSG00000022039	Adam2	protein_coding	no
630.533	0.019033	0.0929096	0.204855	0.837685	1	ENSMUSG00000022040	Ephx2	protein_coding	no
57.8879	-0.146256	0.245731	-0.595186	0.551719	1	ENSMUSG00000022041	Chrna2	protein_coding	no
6306.72	-0.148171	0.0898376	-1.64932	0.0990826	1	ENSMUSG00000022043	Trim35	protein_coding	no
6393.11	0.086011	0.105102	0.818361	0.413151	1	ENSMUSG00000022044	Stmn4	protein_coding	no
12315.4	-0.137761	0.103265	-1.33406	0.182184	1	ENSMUSG00000022048	Dpysl2	protein_coding	no
7926.12	0.109655	0.0975034	1.12463	0.260748	1	ENSMUSG00000022051	Bnip3l	protein_coding	no
5410.2	0.026308	0.144053	0.182627	0.855091	1	ENSMUSG00000022052	Ppp2r2a	protein_coding	no
334.867	0.283339	0.168314	1.6834	0.0922981	1	ENSMUSG00000022053	Ebf2	protein_coding	no
10337.7	-0.0391564	0.15493	-0.252736	0.800472	1	ENSMUSG00000022054	Nefm	protein_coding	no
19285.7	-0.00271677	0.0913112	-0.0297529	0.976264	1	ENSMUSG00000022055	Nefl	protein_coding	no
16.8502	0.563204	0.540219	1.04255	0.297158	1	ENSMUSG00000022056	Adam7	protein_coding	no
0.778636	-0.483668	1.39325	-0.347151	0.728478	1	ENSMUSG00000022057	Adamdec1	protein_coding	no
443.051	-0.508462	0.129338	-3.93128	8.45e-05	0.024615	ENSMUSG00000015202	Cnksr3	protein_coding	yes
682.74	0.118045	0.186361	0.63342	0.52646	1	ENSMUSG00000022064	Pibf1	protein_coding	no
1686.39	-0.210739	0.186821	-1.12803	0.259307	1	ENSMUSG00000022066	Entpd4b	protein_coding	no
186.125	0.335821	0.162591	2.06544	0.0388814	1	ENSMUSG00000022070	Bora	protein_coding	no
82.6698	0.054633	0.192948	0.283149	0.777062	1	ENSMUSG00000022074	Tnfrsf10b	protein_coding	no
3367.05	-0.107552	0.152265	-0.706349	0.479971	1	ENSMUSG00000022075	Rhobtb2	protein_coding	no
1241.85	-0.0632724	0.161525	-0.391719	0.695266	1	ENSMUSG00000022076	Klhl1	protein_coding	no
5.08532	-0.0427573	0.75884	-0.0563456	0.955066	1	ENSMUSG00000022085	Pebp4	protein_coding	no
280.623	0.193784	0.171986	1.12674	0.259852	1	ENSMUSG00000022089	Bin3	protein_coding	no
391.421	-0.57741	0.190227	-3.03537	0.00240237	0.291235	ENSMUSG00000022090	Pdlim2	protein_coding	no
1359.97	-0.0895443	0.151255	-0.592009	0.553844	1	ENSMUSG00000022091	Sorbs3	protein_coding	no
731.71	-0.000293808	0.0762644	-0.00385249	0.996926	1	ENSMUSG00000022092	Ppp3cc	protein_coding	no
1390.86	-0.15602	0.103112	-1.51311	0.130251	1	ENSMUSG00000022094	Slc39a14	protein_coding	no
1075.09	-0.0653937	0.146089	-0.44763	0.65442	1	ENSMUSG00000022095	Fhip2b	protein_coding	no
1235.44	-0.27139	0.217629	-1.24703	0.212386	1	ENSMUSG00000022096	Hr	protein_coding	no
5.74785	-0.796714	0.680625	-1.17056	0.241775	1	ENSMUSG00000022097	Sftpc	protein_coding	no
978.35	-0.0865264	0.185959	-0.465299	0.641717	1	ENSMUSG00000022098	Bmp1	protein_coding	no
7627.89	-0.0569155	0.076074	-0.74816	0.454364	1	ENSMUSG00000022099	Dmtn	protein_coding	no
5097.53	-0.00407161	0.0478012	-0.0851781	0.93212	1	ENSMUSG00000022100	Xpo7	protein_coding	no
55.0499	0.136933	0.247134	0.554083	0.579522	1	ENSMUSG00000022101	Fgf17	protein_coding	no
28.855	0.0747185	0.354185	0.210959	0.832919	1	ENSMUSG00000022102	Dok2	protein_coding	no
2666.13	-0.1249	0.101315	-1.2328	0.217652	1	ENSMUSG00000022103	Gfra2	protein_coding	no
1900.52	0.074103	0.17337	0.427428	0.669068	1	ENSMUSG00000022105	Rb1	protein_coding	no
1555.42	0.0422803	0.0680329	0.621468	0.534292	1	ENSMUSG00000022106	Rcbtb2	protein_coding	no
27839.8	0.0458923	0.0437472	1.04903	0.294163	1	ENSMUSG00000022108	Itm2b	protein_coding	no
826.13	-0.0053561	0.0794748	-0.0673938	0.946268	1	ENSMUSG00000022109	Med4	protein_coding	no
8380.11	-0.0239657	0.170468	-0.140588	0.888196	1	ENSMUSG00000022110	Sucla2	protein_coding	no
1253.66	-0.0285922	0.189296	-0.151045	0.87994	1	ENSMUSG00000022111	Uchl3	protein_coding	no
2468.74	0.0012532	0.0684393	0.0183111	0.985391	1	ENSMUSG00000022112	Gpc5	protein_coding	no
10.1936	0.0309545	0.457164	0.0677098	0.946017	1	ENSMUSG00000022113	Trim52	protein_coding	no
1195.83	0.0471283	0.0795485	0.592448	0.553551	1	ENSMUSG00000022114	Spry2	protein_coding	no
0.419176	1.80499	2.71398	0.665071	0.506005	1	ENSMUSG00000022116	4930449E01Rik	lncRNA	no
3005.35	0.0977327	0.128669	0.759569	0.447512	1	ENSMUSG00000022119	Rbm26	protein_coding	no
771.86	0.115988	0.12934	0.896763	0.369846	1	ENSMUSG00000022120	Obi1	protein_coding	no
6768.98	-0.217257	0.109385	-1.98617	0.0470148	1	ENSMUSG00000022122	Ednrb	protein_coding	no
2271.96	-0.500321	0.129804	-3.85444	0.000115996	0.0318423	ENSMUSG00000052229	Gpr17	protein_coding	yes
3673.04	0.0469915	0.0795765	0.59052	0.554842	1	ENSMUSG00000022124	Fbxl3	protein_coding	no
980.528	0.136853	0.102955	1.32925	0.183766	1	ENSMUSG00000022125	Cln5	protein_coding	no
2.75307	1.24735	0.977768	1.27571	0.202057	1	ENSMUSG00000022126	Acod1	protein_coding	no
102.182	0.0999389	0.247302	0.404117	0.686127	1	ENSMUSG00000022129	Dct	protein_coding	no
212.987	-0.0774458	0.135477	-0.571655	0.567556	1	ENSMUSG00000022130	Tgds	protein_coding	no
749.892	-0.160094	0.125891	-1.27169	0.203482	1	ENSMUSG00000022131	Gpr180	protein_coding	no
1545.17	0.22025	0.12075	1.82401	0.0681506	1	ENSMUSG00000022132	Cldn10	protein_coding	no
4286.85	0.120291	0.0929937	1.29354	0.195826	1	ENSMUSG00000022136	Dnajc3	protein_coding	no
11427.7	0.135747	0.161702	0.839487	0.401196	1	ENSMUSG00000022139	Mbnl2	protein_coding	no
3664.1	0.163885	0.117096	1.39957	0.161641	1	ENSMUSG00000022141	Nipbl	protein_coding	no
1147.13	-0.0100248	0.103902	-0.0964833	0.923137	1	ENSMUSG00000022142	Nup155	protein_coding	no
44.9026	0.112015	0.22629	0.495007	0.620595	1	ENSMUSG00000022144	Gdnf	protein_coding	no
201.681	0.461897	0.151463	3.04956	0.00229177	0.281836	ENSMUSG00000022146	Osmr	protein_coding	no
198.643	0.398173	0.217855	1.8277	0.0675948	1	ENSMUSG00000022148	Fyb	protein_coding	no
0.361274	-0.140352	3.48479	-0.0402757	0.967873	1	ENSMUSG00000022149	C9	protein_coding	no
1016.87	0.182918	0.153319	1.19306	0.232847	1	ENSMUSG00000022150	Dab2	protein_coding	no
2980.95	0.0362176	0.108446	0.33397	0.738402	1	ENSMUSG00000022151	Ttc33	protein_coding	no
1.0717	-2.03311	1.97099	-1.03152	0.302299	1	ENSMUSG00000022155	Mroh2b	protein_coding	no
1984.53	-0.0655929	0.131066	-0.500457	0.616753	1	ENSMUSG00000022159	Rab2b	protein_coding	no
803.02	0.091864	0.0950442	0.96654	0.333774	1	ENSMUSG00000022160	Mettl3	protein_coding	no
1668.59	-0.0959396	0.193901	-0.494788	0.62075	1	ENSMUSG00000022174	Dad1	protein_coding	no
1266.64	-0.120913	0.213548	-0.56621	0.571251	1	ENSMUSG00000022175	Lrp10	protein_coding	no
237.098	-0.241187	0.16792	-1.43632	0.150912	1	ENSMUSG00000022176	Rem2	protein_coding	no
105.134	0.0551842	0.21093	0.261623	0.793612	1	ENSMUSG00000022177	Haus4	protein_coding	no
80.7092	-0.0663886	0.249014	-0.266606	0.789772	1	ENSMUSG00000022178	Ajuba	protein_coding	no
154.832	0.018037	0.228084	0.0790803	0.936969	1	ENSMUSG00000022179	4931414P19Rik	protein_coding	no
2204.25	0.037793	0.144475	0.261588	0.793639	1	ENSMUSG00000022180	Slc7a8	protein_coding	no
3.3249	1.30624	0.885666	1.47486	0.140249	1	ENSMUSG00000022181	C6	protein_coding	no
242.49	0.161909	0.102971	1.57237	0.115864	1	ENSMUSG00000022184	Fbxo4	protein_coding	no
5235.16	-0.0949698	0.082433	-1.15208	0.249287	1	ENSMUSG00000022185	Acin1	protein_coding	no
13366	0.0130704	0.142689	0.0916007	0.927015	1	ENSMUSG00000022186	Oxct1	protein_coding	no
0.973028	-1.32062	2.42759	-0.544003	0.586439	1	ENSMUSG00000022187	Gm5546	lncRNA	no
6288.01	-0.0917312	0.0480962	-1.90724	0.056489	1	ENSMUSG00000022191	Drosha	protein_coding	no
2101.89	-0.13836	0.187454	-0.7381	0.460454	1	ENSMUSG00000022193	Psmb5	protein_coding	no
4521.21	-0.12378	0.0821648	-1.50648	0.131944	1	ENSMUSG00000022194	Pabpn1	protein_coding	no
1570.69	0.00791028	0.0724289	0.109214	0.913032	1	ENSMUSG00000022195	6030458C11Rik	protein_coding	no
1958.26	0.0371035	0.152696	0.24299	0.808013	1	ENSMUSG00000022197	Pdzd2	protein_coding	no
17047.1	-0.234048	0.220219	-1.0628	0.287874	1	ENSMUSG00000022199	Slc22a17	protein_coding	no
4641.99	-0.00786027	0.0927007	-0.0847919	0.932427	1	ENSMUSG00000022200	Golph3	protein_coding	no
17304.6	-0.062117	0.0895319	-0.693797	0.487809	1	ENSMUSG00000022201	Zfr	protein_coding	no
552.019	-0.00408746	0.2479	-0.0164883	0.986845	1	ENSMUSG00000022203	Efs	protein_coding	no
638.261	0.0108273	0.08544	0.126724	0.899158	1	ENSMUSG00000022204	Ngdn	protein_coding	no
10597	-0.00187552	0.141952	-0.0132124	0.989458	1	ENSMUSG00000022205	Sub1	protein_coding	no
459.251	-0.105004	0.278707	-0.376756	0.706355	1	ENSMUSG00000022206	Npr3	protein_coding	no
8394.65	-0.136623	0.164637	-0.829845	0.406627	1	ENSMUSG00000022208	Jph4	protein_coding	no
6.2479	-0.0277674	0.66553	-0.0417222	0.96672	1	ENSMUSG00000022209	Dhrs2	protein_coding	no
436.062	0.232235	0.1325	1.75271	0.0796522	1	ENSMUSG00000022210	Dhrs4	protein_coding	no
2194.24	-0.264856	0.222493	-1.1904	0.233888	1	ENSMUSG00000022211	Carmil3	protein_coding	no
3247.62	-0.0183591	0.149764	-0.122587	0.902434	1	ENSMUSG00000022212	Cpne6	protein_coding	no
2643.7	-0.163139	0.0933843	-1.74696	0.0806445	1	ENSMUSG00000022214	Dcaf11	protein_coding	no
1.31612	-0.473178	1.38355	-0.342003	0.732349	1	ENSMUSG00000022215	Fitm1	protein_coding	no
1909.74	-0.0612601	0.144856	-0.422902	0.672366	1	ENSMUSG00000022216	Psme1	protein_coding	no
832.71	-0.0262084	0.122159	-0.214543	0.830124	1	ENSMUSG00000022217	Emc9	protein_coding	no
6.55834	0.0521805	0.692296	0.0753731	0.939918	1	ENSMUSG00000022218	Tgm1	protein_coding	no
107.279	0.175852	0.20996	0.837546	0.402285	1	ENSMUSG00000022219	Cideb	protein_coding	no
112.075	-0.0671483	0.338706	-0.19825	0.84285	1	ENSMUSG00000022220	Adcy4	protein_coding	no
7.45663	0.880001	0.732978	1.20058	0.229913	1	ENSMUSG00000022221	Ripk3	protein_coding	no
2110.68	0.0306509	0.0994867	0.30809	0.758013	1	ENSMUSG00000022223	Sdr39u1	protein_coding	no
1.12242	0.515688	1.70399	0.302635	0.762168	1	ENSMUSG00000022225	Cma1	protein_coding	no
0.364181	1.47754	4.59871	0.321295	0.747987	1	ENSMUSG00000022226	Mcpt2	protein_coding	no
4595.1	0.0583463	0.102355	0.570039	0.568651	1	ENSMUSG00000022228	Zscan26	protein_coding	no
0.613636	-0.542502	1.82729	-0.296889	0.766552	1	ENSMUSG00000022229	Atp12a	protein_coding	no
5774.39	0.0993499	0.127556	0.778873	0.436055	1	ENSMUSG00000022231	Sema5a	protein_coding	no
7512.05	-0.0938405	0.0506621	-1.85228	0.0639852	1	ENSMUSG00000022234	Cct5	protein_coding	no
673.172	-0.0543365	0.101742	-0.53406	0.5933	1	ENSMUSG00000022235	Cmbl	protein_coding	no
32.7573	0.139581	0.260198	0.536442	0.591653	1	ENSMUSG00000022236	Ropn1l	protein_coding	no
225.8	-0.0958497	0.305465	-0.313783	0.753686	1	ENSMUSG00000022237	Ankrd33b	protein_coding	no
7954.43	-0.0386945	0.104934	-0.368752	0.712313	1	ENSMUSG00000022240	Ctnnd2	protein_coding	no
1386.3	0.0318244	0.140081	0.227186	0.820279	1	ENSMUSG00000022241	Tars	protein_coding	no
10.5862	-0.53724	0.404914	-1.3268	0.184575	1	ENSMUSG00000022243	Slc45a2	protein_coding	no
344.655	-0.0815845	0.156713	-0.520597	0.602648	1	ENSMUSG00000022244	Amacr	protein_coding	no
24.2494	0.019469	0.264195	0.073692	0.941255	1	ENSMUSG00000022245	Skor1	protein_coding	no
271.1	0.0271887	0.187333	0.145136	0.884604	1	ENSMUSG00000022246	Rai14	protein_coding	no
1288.5	-0.0867598	0.206002	-0.42116	0.673639	1	ENSMUSG00000022247	Brix1	protein_coding	no
443.698	0.100896	0.102728	0.982161	0.32602	1	ENSMUSG00000022248	Rad1	protein_coding	no
0.509591	1.00199	2.92667	0.342364	0.732077	1	ENSMUSG00000022249	Ttc23l	protein_coding	no
3489.97	-0.00595358	0.0981384	-0.0606652	0.951626	1	ENSMUSG00000022253	Nadk2	protein_coding	no
5282.42	0.072901	0.14606	0.499116	0.617698	1	ENSMUSG00000022255	Mtdh	protein_coding	no
2923.88	-0.0726121	0.0717821	-1.01156	0.311747	1	ENSMUSG00000022257	Laptm4b	protein_coding	no
4464.93	0.00887516	0.136716	0.064917	0.94824	1	ENSMUSG00000022261	Sdc2	protein_coding	no
599.591	0.425438	0.199686	2.13054	0.0331272	1	ENSMUSG00000022262	Dnah5	protein_coding	no
7942.29	-0.154157	0.113921	-1.35319	0.175993	1	ENSMUSG00000022263	Trio	protein_coding	no
7294.35	-0.012869	0.0462362	-0.278332	0.780757	1	ENSMUSG00000022265	Ank	protein_coding	no
117.643	-0.425822	0.183848	-2.31616	0.0205495	0.860578	ENSMUSG00000022269	Marchf11	protein_coding	no
4093.54	0.110507	0.122502	0.902082	0.367013	1	ENSMUSG00000022270	Retreg1	protein_coding	no
3158.94	-0.0952438	0.12046	-0.790669	0.429137	1	ENSMUSG00000022272	Myo10	protein_coding	no
1627.72	-0.0479914	0.0979117	-0.49015	0.624028	1	ENSMUSG00000022280	Rnf19a	protein_coding	no
7295.31	0.0457707	0.131473	0.348139	0.727736	1	ENSMUSG00000022283	Pabpc1	protein_coding	no
51912.3	-0.0120138	0.116748	-0.102904	0.918039	1	ENSMUSG00000022285	Ywhaz	protein_coding	no
28.8317	-0.138011	0.396908	-0.347714	0.728055	1	ENSMUSG00000022286	Grhl2	protein_coding	no
0.16948	0.0318048	5.24883	0.00605941	0.995165	1	ENSMUSG00000022288	4930447A16Rik	lncRNA	no
3132.68	0.0696983	0.122233	0.570208	0.568537	1	ENSMUSG00000022292	Rrm2b	protein_coding	no
10407.9	-0.0890404	0.0826913	-1.07678	0.281578	1	ENSMUSG00000022295	Atp6v1c1	protein_coding	no
8276.13	-0.0822037	0.0864515	-0.950864	0.341673	1	ENSMUSG00000022296	Baalc	protein_coding	no
468.367	0.28607	0.112138	2.55104	0.0107401	0.675152	ENSMUSG00000022297	Fzd6	protein_coding	no
1071.37	0.0496882	0.0886413	0.560553	0.575102	1	ENSMUSG00000022299	Slc25a32	protein_coding	no
1201.07	-0.0738961	0.0831216	-0.889013	0.373996	1	ENSMUSG00000022300	Dcaf13	protein_coding	no
14.8647	0.919185	0.470441	1.95388	0.0507158	1	ENSMUSG00000022303	Dcstamp	protein_coding	no
19.7709	0.556386	0.486895	1.14272	0.253154	1	ENSMUSG00000022304	Dpys	protein_coding	no
2293.09	-0.0723075	0.084186	-0.858902	0.390394	1	ENSMUSG00000022305	Lrp12	protein_coding	no
603.204	0.0789896	0.0840972	0.939265	0.347595	1	ENSMUSG00000022306	Zfpm2	protein_coding	no
14124.1	0.157143	0.127014	1.23721	0.216011	1	ENSMUSG00000022307	Oxr1	protein_coding	no
773.055	0.131301	0.164336	0.798976	0.424304	1	ENSMUSG00000022309	Angpt1	protein_coding	no
2351.02	0.213506	0.119622	1.78485	0.0742862	1	ENSMUSG00000022311	Csmd3	protein_coding	no
5638.79	-0.0100633	0.0670256	-0.150141	0.880654	1	ENSMUSG00000022312	Eif3h	protein_coding	no
424.094	-0.0849861	0.152023	-0.559033	0.576139	1	ENSMUSG00000022313	Utp23	protein_coding	no
7609.07	0.0317305	0.0832739	0.381038	0.703175	1	ENSMUSG00000022314	Rad21	protein_coding	no
4.03303	-0.714525	0.77063	-0.927196	0.353825	1	ENSMUSG00000022315	Slc30a8	protein_coding	no
2073.27	-0.0129927	0.116468	-0.111556	0.911176	1	ENSMUSG00000022321	Cdh10	protein_coding	no
46.5851	0.211873	0.202176	1.04796	0.294655	1	ENSMUSG00000022322	Shcbp1	protein_coding	no
2032.9	0.283584	0.166131	1.70699	0.0878233	1	ENSMUSG00000022323	Rida	protein_coding	no
867.247	0.0479228	0.272135	0.176099	0.860216	1	ENSMUSG00000022324	Matn2	protein_coding	no
251.203	0.209442	0.190679	1.0984	0.27203	1	ENSMUSG00000022325	Pop1	protein_coding	no
1088.67	0.0290622	0.194175	0.14967	0.881025	1	ENSMUSG00000022329	Stk3	protein_coding	no
3506.29	0.0656291	0.122227	0.536945	0.591305	1	ENSMUSG00000022332	Khdrbs3	protein_coding	no
224.186	-0.111262	0.14914	-0.746025	0.455652	1	ENSMUSG00000022335	Zfat	protein_coding	no
4382.13	-0.011532	0.13927	-0.0828035	0.934008	1	ENSMUSG00000022336	Eif3e	protein_coding	no
2656	0.0390198	0.147019	0.265407	0.790696	1	ENSMUSG00000022337	Emc2	protein_coding	no
3570.9	0.0364875	0.107313	0.34001	0.733849	1	ENSMUSG00000022338	Eny2	protein_coding	no
1360.71	0.0420762	0.174155	0.241602	0.809089	1	ENSMUSG00000022339	Ebag9	protein_coding	no
3387.12	-0.149885	0.0640781	-2.3391	0.0193303	0.840408	ENSMUSG00000022340	Sybu	protein_coding	no
412.926	0.0471191	0.247913	0.190063	0.849259	1	ENSMUSG00000022342	Kcnv1	protein_coding	no
153.186	-0.220025	0.160377	-1.37193	0.170086	1	ENSMUSG00000022346	Myc	protein_coding	no
1.24576	0.738305	1.4121	0.522841	0.601085	1	ENSMUSG00000022347	A1bg	protein_coding	no
2438.95	-0.0942703	0.0618561	-1.52403	0.127502	1	ENSMUSG00000022350	Washc5	protein_coding	no
4046.55	-0.121332	0.0719916	-1.68537	0.0919177	1	ENSMUSG00000022351	Sqle	protein_coding	no
3527.49	-0.0186116	0.0748658	-0.2486	0.80367	1	ENSMUSG00000022353	Mtss1	protein_coding	no
3712.02	0.0464475	0.102345	0.453833	0.649949	1	ENSMUSG00000022354	Ndufb9	protein_coding	no
37.5849	0.0528141	0.269982	0.195621	0.844907	1	ENSMUSG00000022357	Klhl38	protein_coding	no
1103.79	0.280791	0.0936635	2.99788	0.00271869	0.309641	ENSMUSG00000022358	Fbxo32	protein_coding	no
661.721	-0.0347573	0.102456	-0.339242	0.734428	1	ENSMUSG00000022359	Wdyhv1	protein_coding	no
327.219	0.228355	0.12627	1.80846	0.0705342	1	ENSMUSG00000022360	Atad2	protein_coding	no
5405.94	0.0938532	0.138976	0.675321	0.499472	1	ENSMUSG00000022361	Zhx1	protein_coding	no
31.7429	0.744927	0.404648	1.84093	0.0656323	1	ENSMUSG00000022362	Gm29394	protein_coding	no
397.347	0.115998	0.130056	0.891909	0.372442	1	ENSMUSG00000022364	Tbc1d31	protein_coding	no
3582.93	-0.0631421	0.0920823	-0.685713	0.492894	1	ENSMUSG00000022365	Derl1	protein_coding	no
0.459165	0.947451	2.65397	0.356994	0.721096	1	ENSMUSG00000022366	Slc22a22	protein_coding	no
25.4892	-0.0864007	0.305565	-0.282757	0.777363	1	ENSMUSG00000022367	Has2	protein_coding	no
113.229	0.24998	0.226977	1.10135	0.270746	1	ENSMUSG00000022369	Mtbp	protein_coding	no
1291.78	-0.022011	0.0997194	-0.22073	0.825303	1	ENSMUSG00000022370	Mrpl13	protein_coding	no
77.5861	0.440245	0.228193	1.92926	0.0536982	1	ENSMUSG00000022371	Col14a1	protein_coding	no
133.496	0.251635	0.150274	1.67451	0.0940312	1	ENSMUSG00000022372	Sla	protein_coding	no
231.916	0.154439	0.177211	0.871499	0.383482	1	ENSMUSG00000022375	Lrrc6	protein_coding	no
1990.92	-0.0419816	0.0870534	-0.482252	0.629627	1	ENSMUSG00000022376	Adcy8	protein_coding	no
3901.54	0.258782	0.181572	1.42523	0.154091	1	ENSMUSG00000022377	Asap1	protein_coding	no
7389.74	0.0421827	0.137185	0.307489	0.758471	1	ENSMUSG00000022378	Cyrib	protein_coding	no
1010.12	-0.168373	0.198385	-0.84872	0.396037	1	ENSMUSG00000022382	Wnt7b	protein_coding	no
163.844	0.193443	0.219052	0.88309	0.377188	1	ENSMUSG00000022383	Ppara	protein_coding	no
18.7834	-0.17261	0.39189	-0.440455	0.659607	1	ENSMUSG00000022385	Gtse1	protein_coding	no
532.389	-0.0681239	0.123039	-0.553678	0.5798	1	ENSMUSG00000022386	Trmu	protein_coding	no
2429.75	-0.0530765	0.0525706	-1.00962	0.312676	1	ENSMUSG00000022387	Brd1	protein_coding	no
131.899	0.438221	0.299474	1.4633	0.143384	1	ENSMUSG00000022388	Ttll8	protein_coding	no
10394.5	-0.0867015	0.0876853	-0.98878	0.322771	1	ENSMUSG00000022389	Tef	protein_coding	no
10527.5	-0.0665524	0.11825	-0.562813	0.573562	1	ENSMUSG00000022390	Zc3h7b	protein_coding	no
9790.06	-0.16526	0.137849	-1.19885	0.230586	1	ENSMUSG00000022391	Rangap1	protein_coding	no
1583.82	-0.0260687	0.104982	-0.248317	0.80389	1	ENSMUSG00000022394	L3mbtl2	protein_coding	no
4636.16	-0.0347495	0.0550978	-0.630688	0.528245	1	ENSMUSG00000022400	Rbx1	protein_coding	no
822.81	0.0913405	0.0999273	0.914069	0.36068	1	ENSMUSG00000022401	Xpnpep3	protein_coding	no
10116.4	0.1134	0.19271	0.588448	0.556231	1	ENSMUSG00000022403	St13	protein_coding	no
1852.82	0.0290831	0.0759537	0.382906	0.70179	1	ENSMUSG00000022404	Slc25a17	protein_coding	no
1126.01	0.00171164	0.0754695	0.02268	0.981906	1	ENSMUSG00000022407	Adsl	protein_coding	no
23.4638	0.258918	0.310831	0.832985	0.404853	1	ENSMUSG00000022408	Fam83f	protein_coding	no
1213.99	-0.238088	0.123784	-1.92341	0.0544284	1	ENSMUSG00000022412	Mief1	protein_coding	no
740.819	-0.043638	0.153622	-0.28406	0.776364	1	ENSMUSG00000022414	Tab1	protein_coding	no
19116.6	-0.175524	0.146953	-1.19442	0.232312	1	ENSMUSG00000022415	Syngr1	protein_coding	no
2325.62	-0.0214392	0.230884	-0.0928571	0.926017	1	ENSMUSG00000022416	Cacna1i	protein_coding	no
2547.13	0.249098	0.100437	2.48013	0.0131333	0.730417	ENSMUSG00000022419	Deptor	protein_coding	no
909.838	-0.065902	0.155121	-0.424843	0.670951	1	ENSMUSG00000022420	Dnal4	protein_coding	no
13785.3	0.027325	0.174878	0.156252	0.875835	1	ENSMUSG00000022421	Nptxr	protein_coding	no
14.4246	0.0268804	0.355489	0.0756154	0.939725	1	ENSMUSG00000022422	Dscc1	protein_coding	no
22054.6	-0.31798	0.597832	-0.531889	0.594803	1	ENSMUSG00000022425	Enpp2	protein_coding	no
2128.56	-0.144008	0.0916043	-1.57206	0.115936	1	ENSMUSG00000022426	Josd1	protein_coding	no
2390.15	-0.051326	0.0850021	-0.60382	0.545963	1	ENSMUSG00000022427	Tomm22	protein_coding	no
1131.05	0.0289211	0.080503	0.359255	0.719404	1	ENSMUSG00000022428	Cby1	protein_coding	no
32.0858	0.284503	0.355567	0.800139	0.42363	1	ENSMUSG00000022429	Dmc1	protein_coding	no
39.2872	0.311513	0.282479	1.10278	0.270122	1	ENSMUSG00000022431	Ribc2	protein_coding	no
18.159	0.644299	0.408937	1.57554	0.115131	1	ENSMUSG00000022432	Smc1b	protein_coding	no
4164.18	-0.0416778	0.0816632	-0.510363	0.609797	1	ENSMUSG00000022433	Csnk1e	protein_coding	no
1004.61	0.0348952	0.085758	0.406903	0.684079	1	ENSMUSG00000022434	Fam118a	protein_coding	no
12.7793	0.0445099	0.408919	0.108848	0.913323	1	ENSMUSG00000022435	Upk3a	protein_coding	no
341.059	-0.0755147	0.20814	-0.362807	0.716749	1	ENSMUSG00000022436	Sh3bp1	protein_coding	no
3843.23	-0.00498325	0.0788919	-0.0631656	0.949635	1	ENSMUSG00000022437	Samm50	protein_coding	no
1827.75	-0.22204	0.124763	-1.7797	0.0751256	1	ENSMUSG00000022438	Parvb	protein_coding	no
163.465	0.384306	0.26456	1.45262	0.146328	1	ENSMUSG00000022439	Parvg	protein_coding	no
58.1433	-0.592367	0.26977	-2.19582	0.0281049	0.953674	ENSMUSG00000022440	C1qtnf6	protein_coding	no
120.718	0.053956	0.23874	0.226003	0.821199	1	ENSMUSG00000022441	Efcab6	protein_coding	no
1915.84	-0.0898983	0.0681018	-1.32006	0.186816	1	ENSMUSG00000022442	Ttll1	protein_coding	no
2676.26	0.110236	0.116706	0.944561	0.344883	1	ENSMUSG00000022443	Myh9	protein_coding	no
4.5885	1.00888	1.08045	0.93376	0.350427	1	ENSMUSG00000022445	Cyp2d26	protein_coding	no
637.047	0.224406	0.186938	1.20043	0.229972	1	ENSMUSG00000022449	Adamts20	protein_coding	no
2705.83	0.138547	0.108839	1.27295	0.203034	1	ENSMUSG00000022450	Ndufa6	protein_coding	no
3159.93	0.0353265	0.111649	0.316406	0.751694	1	ENSMUSG00000022451	Twf1	protein_coding	no
2211.05	-0.061927	0.101839	-0.608087	0.54313	1	ENSMUSG00000022452	Smdt1	protein_coding	no
820.235	-0.0285324	0.160075	-0.178244	0.858532	1	ENSMUSG00000022453	Naga	protein_coding	no
9972.39	0.0644763	0.101868	0.632942	0.526771	1	ENSMUSG00000022454	Nell2	protein_coding	no
0.960349	-0.282643	1.35839	-0.208072	0.835173	1	ENSMUSG00000022455	Wbp2nl	protein_coding	no
20575.9	-0.0597237	0.107967	-0.553167	0.580149	1	ENSMUSG00000022456	Septin3	protein_coding	no
6414.08	-0.0371397	0.10066	-0.368961	0.712156	1	ENSMUSG00000022462	Slc38a2	protein_coding	no
8143.41	-0.0677689	0.147965	-0.458005	0.646949	1	ENSMUSG00000022463	Srebf2	protein_coding	no
55.7054	0.104207	0.216264	0.48185	0.629912	1	ENSMUSG00000022464	Slc38a4	protein_coding	no
1449.39	0.0357538	0.0899583	0.397449	0.691037	1	ENSMUSG00000022466	Rpap3	protein_coding	no
1948.79	-0.394123	0.0916174	-4.30184	1.69e-05	0.00636302	ENSMUSG00000037239	Spred3	protein_coding	yes
1579.54	0.044996	0.23819	0.188908	0.850165	1	ENSMUSG00000022469	Rapgef3	protein_coding	no
693.142	-0.136499	0.118312	-1.15372	0.248617	1	ENSMUSG00000022471	Xrcc6	protein_coding	no
5601.43	-0.205645	0.067076	-3.06585	0.00217051	0.277462	ENSMUSG00000022472	Desi1	protein_coding	no
3228.34	-0.00485549	0.0861132	-0.0563849	0.955035	1	ENSMUSG00000022474	Pmm1	protein_coding	no
824.443	-0.160573	0.228238	-0.703533	0.481724	1	ENSMUSG00000022475	Hdac7	protein_coding	no
1541.65	0.0823431	0.391591	0.210278	0.83345	1	ENSMUSG00000022476	Polr3h	protein_coding	no
18748.3	-0.107169	0.0734845	-1.45839	0.144732	1	ENSMUSG00000022477	Aco2	protein_coding	no
23.0981	-1.55403	0.653369	-2.37849	0.0173836	0.80047	ENSMUSG00000022479	Vdr	protein_coding	no
118.192	0.122904	0.345261	0.355974	0.72186	1	ENSMUSG00000022483	Col2a1	protein_coding	no
0.054784	0	5.24907	0	1	1	ENSMUSG00000022485	Hoxc5	protein_coding	no
1.60844	2.0911	1.51669	1.37873	0.167978	1	ENSMUSG00000022487	Gtsf1	protein_coding	no
441.454	0.158792	0.100118	1.58605	0.112727	1	ENSMUSG00000022488	Nckap1l	protein_coding	no
6432.48	-0.065905	0.144606	-0.455756	0.648565	1	ENSMUSG00000022489	Pde1b	protein_coding	no
1179.54	-0.161649	0.149483	-1.08139	0.279524	1	ENSMUSG00000022490	Ppp1r1a	protein_coding	no
3.12266	2.54709	1.19948	2.12349	0.0337127	1	ENSMUSG00000022491	Glycam1	protein_coding	no
4450.39	0.0626276	0.0964124	0.64958	0.515963	1	ENSMUSG00000022494	Shisa9	protein_coding	no
7.25466	0.472201	0.635079	0.743531	0.457161	1	ENSMUSG00000022496	Tnfrsf17	protein_coding	no
1142.81	-0.135865	0.089257	-1.52217	0.127965	1	ENSMUSG00000022498	Txndc11	protein_coding	no
1055.12	0.102843	0.127026	0.809621	0.418158	1	ENSMUSG00000022500	Litaf	protein_coding	no
9.31146	0.424521	0.591703	0.717456	0.473093	1	ENSMUSG00000022501	Prm1	protein_coding	no
484.551	-0.14002	0.144722	-0.967512	0.333288	1	ENSMUSG00000022503	Nubp1	protein_coding	no
44.5845	0.303566	0.440564	0.689039	0.490799	1	ENSMUSG00000022504	Ciita	protein_coding	no
1065.33	-0.231488	0.136813	-1.69201	0.0906449	1	ENSMUSG00000022505	Emp2	protein_coding	no
3413.23	-0.0401477	0.10059	-0.399122	0.689803	1	ENSMUSG00000022507	1810013L24Rik	protein_coding	no
908.293	-0.085115	0.12651	-0.672791	0.50108	1	ENSMUSG00000022508	Bcl6	protein_coding	no
116.58	0.431599	0.176457	2.44592	0.0144484	0.753715	ENSMUSG00000022510	Trp63	protein_coding	no
143.32	-0.351639	0.482474	-0.728824	0.466109	1	ENSMUSG00000022512	Cldn1	protein_coding	no
1912.11	0.0940327	0.136928	0.68673	0.492253	1	ENSMUSG00000022514	Il1rap	protein_coding	no
1073.1	-0.137719	0.133628	-1.03061	0.302722	1	ENSMUSG00000022515	Anks3	protein_coding	no
1151.56	-0.129153	0.177249	-0.728654	0.466213	1	ENSMUSG00000022516	Nudt16l1	protein_coding	no
7334	-0.161867	0.119796	-1.35119	0.176635	1	ENSMUSG00000022517	Mgrn1	protein_coding	no
8.87898	-0.115756	0.680131	-0.170197	0.864855	1	ENSMUSG00000022518	4930562C15Rik	protein_coding	no
346.427	-0.326252	0.236336	-1.38046	0.167446	1	ENSMUSG00000022519	Srl	protein_coding	no
3304.65	0.0561668	0.125484	0.4476	0.654442	1	ENSMUSG00000022521	Crebbp	protein_coding	no
10828.3	0.0311206	0.151434	0.205506	0.837177	1	ENSMUSG00000022523	Fgf12	protein_coding	no
1992.35	-0.0586102	0.0932527	-0.62851	0.52967	1	ENSMUSG00000022525	Plaat1	protein_coding	no
2153.76	-0.121427	0.060422	-2.00965	0.0444678	1	ENSMUSG00000022526	Zfp251	protein_coding	no
286.976	-0.13036	0.137941	-0.945043	0.344637	1	ENSMUSG00000022528	Hes1	protein_coding	no
973.146	-0.10654	0.0796763	-1.33716	0.181172	1	ENSMUSG00000022529	Zfp263	protein_coding	no
4263.3	-0.0952192	0.0857571	-1.11034	0.266854	1	ENSMUSG00000022533	Atp13a3	protein_coding	no
0.213538	0.911479	5.06985	0.179784	0.857322	1	ENSMUSG00000022534	Mefv	protein_coding	no
9156.06	-0.08995	0.0434967	-2.06797	0.0386428	1	ENSMUSG00000022536	Glyr1	protein_coding	no
1047.16	-0.194662	0.129442	-1.50385	0.132619	1	ENSMUSG00000022537	Tmem44	protein_coding	no
936.733	-0.17127	0.0719055	-2.38188	0.0172245	0.799166	ENSMUSG00000022538	Lsg1	protein_coding	no
2980.94	0.01744	0.176522	0.0987977	0.921299	1	ENSMUSG00000022540	Rogdi	protein_coding	no
0.406812	1.0191	4.48514	0.227218	0.820254	1	ENSMUSG00000022542	Septin12	protein_coding	no
262.502	-0.182178	0.154166	-1.1817	0.237325	1	ENSMUSG00000022543	Dnaaf8	transcribed_unitary_pseudogene	no
220.956	0.0870195	0.174127	0.499746	0.617254	1	ENSMUSG00000022544	Eef2kmt	protein_coding	no
1187.97	-0.0741127	0.0788142	-0.940347	0.34704	1	ENSMUSG00000022545	Ercc4	protein_coding	no
310.267	-0.0521968	0.245319	-0.212771	0.831506	1	ENSMUSG00000022546	Gpt	protein_coding	no
1786.53	-0.265754	0.0679181	-3.91286	9.12e-05	0.0260398	ENSMUSG00000018559	Ctdnep1	protein_coding	yes
334.845	-0.0490214	0.263307	-0.186176	0.852306	1	ENSMUSG00000022550	Adck5	protein_coding	no
3767.97	-0.107272	0.156085	-0.687265	0.491916	1	ENSMUSG00000022551	Cyc1	protein_coding	no
1050.84	-0.00304774	0.140073	-0.0217582	0.982641	1	ENSMUSG00000022552	Sharpin	protein_coding	no
1746.33	-0.0602798	0.136514	-0.441566	0.658803	1	ENSMUSG00000022553	Maf1	protein_coding	no
234.879	-0.016433	0.179746	-0.0914235	0.927156	1	ENSMUSG00000022554	Hgh1	protein_coding	no
635.163	-0.200861	0.16741	-1.19982	0.230211	1	ENSMUSG00000022555	Dgat1	protein_coding	no
1073.12	-0.0369995	0.172013	-0.215098	0.829691	1	ENSMUSG00000022556	Hsf1	protein_coding	no
1170.36	-0.125982	0.14519	-0.867702	0.385557	1	ENSMUSG00000022557	Bop1	protein_coding	no
2202.75	0.00380846	0.182511	0.0208671	0.983352	1	ENSMUSG00000022558	Mroh1	protein_coding	no
480.431	-0.201832	0.210012	-0.961046	0.336529	1	ENSMUSG00000022559	Fbxl6	protein_coding	no
472.496	-0.184686	0.194491	-0.949589	0.342321	1	ENSMUSG00000022560	Slc52a2	protein_coding	no
818.615	-0.283586	0.244411	-1.16028	0.245935	1	ENSMUSG00000022561	Gpaa1	protein_coding	no
820.339	-0.134751	0.202935	-0.664012	0.506683	1	ENSMUSG00000022562	Oplah	protein_coding	no
11449.5	-0.0891225	0.168918	-0.527607	0.597772	1	ENSMUSG00000022564	Grina	protein_coding	no
3982.98	0.0918466	0.207957	0.441661	0.658734	1	ENSMUSG00000022565	Plec	protein_coding	no
1630.23	-0.0646017	0.234287	-0.275738	0.78275	1	ENSMUSG00000022568	Scrib	protein_coding	no
675.678	0.0874931	0.138044	0.633807	0.526207	1	ENSMUSG00000022570	Gfus	protein_coding	no
648.091	-0.0472769	0.170805	-0.276789	0.781942	1	ENSMUSG00000022571	Pycrl	protein_coding	no
138.176	0.298267	0.233845	1.27549	0.202136	1	ENSMUSG00000022574	Naprt	protein_coding	no
71.3231	0.744681	0.276068	2.69746	0.00698714	0.529831	ENSMUSG00000022575	Gsdmd	protein_coding	no
4556.13	-0.221251	0.21352	-1.03621	0.300106	1	ENSMUSG00000022577	Ly6h	protein_coding	no
0.355666	1.28921	3.02038	0.426837	0.669498	1	ENSMUSG00000022579	Gpihbp1	protein_coding	no
300.075	-0.109063	0.263171	-0.414418	0.678568	1	ENSMUSG00000022580	Rhpn1	protein_coding	no
0.243349	-0.643447	4.88821	-0.131632	0.895275	1	ENSMUSG00000022582	Ly6g	protein_coding	no
24.6354	0.538321	0.462916	1.16289	0.244874	1	ENSMUSG00000022584	Ly6c2	protein_coding	no
0.798886	-0.562015	2.33056	-0.24115	0.809439	1	ENSMUSG00000022586	Ly6i	protein_coding	no
3845.2	-0.0965955	0.108401	-0.891098	0.372877	1	ENSMUSG00000022587	Ly6e	protein_coding	no
0.320072	2.17984	3.47704	0.626924	0.530709	1	ENSMUSG00000022589	Cyp11b2	protein_coding	no
279.738	0.182573	0.183139	0.996911	0.318808	1	ENSMUSG00000022591	Gm9747	protein_coding	no
12734	-0.150557	0.10434	-1.44295	0.149035	1	ENSMUSG00000022594	Lynx1	protein_coding	no
1.8441	-0.764831	1.76158	-0.434173	0.664163	1	ENSMUSG00000022595	Lypd2	protein_coding	no
0.586035	-1.48792	2.74942	-0.541178	0.588385	1	ENSMUSG00000022596	Slurp1	protein_coding	no
0.935296	-1.23978	2.28919	-0.54158	0.588108	1	ENSMUSG00000022598	Psca	protein_coding	no
4015.23	-0.0665287	0.105969	-0.627811	0.530128	1	ENSMUSG00000022601	Zbtb11	protein_coding	no
1173.22	0.0785823	0.242132	0.324544	0.745526	1	ENSMUSG00000022602	Arc	protein_coding	no
2.18379	-0.216916	1.2927	-0.1678	0.86674	1	ENSMUSG00000022603	Mroh4	protein_coding	no
1314.23	0.194628	0.140454	1.3857	0.165837	1	ENSMUSG00000022604	Cep97	protein_coding	no
3068.02	0.094617	0.125409	0.75447	0.450567	1	ENSMUSG00000022607	Ptk2	protein_coding	no
248.132	0.120455	0.142294	0.84652	0.397263	1	ENSMUSG00000022610	Mapk12	protein_coding	no
0.108415	0	5.24907	0	1	1	ENSMUSG00000022613	Miox	protein_coding	no
649.607	0.000673017	0.187789	0.0035839	0.99714	1	ENSMUSG00000022614	Lmf2	protein_coding	no
61.5219	0.158961	0.372752	0.426453	0.669778	1	ENSMUSG00000022615	Tymp	protein_coding	no
899.079	0.0811601	0.112396	0.72209	0.470239	1	ENSMUSG00000022617	Chkb	protein_coding	no
13234.5	-0.139921	0.124268	-1.12596	0.260183	1	ENSMUSG00000022619	Mapk8ip2	protein_coding	no
1544.66	-0.137169	0.167682	-0.818029	0.41334	1	ENSMUSG00000022620	Arsa	protein_coding	no
1084.52	-0.000998634	0.098206	-0.0101688	0.991887	1	ENSMUSG00000022621	Rabl2	protein_coding	no
36.9605	0.180954	0.369854	0.489257	0.62466	1	ENSMUSG00000022622	Acr	protein_coding	no
8505.42	-0.0507229	0.175946	-0.288287	0.773127	1	ENSMUSG00000022623	Shank3	protein_coding	no
14469.2	0.0344607	0.0971434	0.354741	0.722784	1	ENSMUSG00000022629	Kif21a	protein_coding	no
3395.46	0.0969142	0.16046	0.603976	0.545859	1	ENSMUSG00000022634	Yaf2	protein_coding	no
2294.41	0.170296	0.151461	1.12435	0.260863	1	ENSMUSG00000022635	Zcrb1	protein_coding	no
9099.35	-0.104562	0.144584	-0.723194	0.46956	1	ENSMUSG00000022636	Alcam	protein_coding	no
1036.46	0.122411	0.0720693	1.69851	0.0894112	1	ENSMUSG00000022637	Cblb	protein_coding	no
624.116	-0.00833063	0.116709	-0.0713792	0.943096	1	ENSMUSG00000022639	Dubr	lncRNA	no
2405.94	0.129609	0.104429	1.24112	0.214562	1	ENSMUSG00000022641	Bbx	protein_coding	no
0.0853645	0	5.24907	0	1	1	ENSMUSG00000022650	Retnlb	protein_coding	no
1.33449	0.692586	1.73718	0.398683	0.690127	1	ENSMUSG00000022651	Retnlg	protein_coding	no
6.77509	0.992273	0.66834	1.48468	0.137628	1	ENSMUSG00000022652	Morc1	protein_coding	no
1472.4	-0.213338	0.125768	-1.69628	0.0898336	1	ENSMUSG00000022656	Nectin3	protein_coding	no
5.12428	-0.573822	0.833252	-0.688653	0.491042	1	ENSMUSG00000022657	Cd96	protein_coding	no
8078.26	-0.102942	0.0510697	-2.01571	0.0438303	1	ENSMUSG00000022658	Tagln3	protein_coding	no
3.92849	0.901062	0.730736	1.23309	0.217543	1	ENSMUSG00000022659	Gcsam	protein_coding	no
9280.5	-0.0668831	0.120991	-0.552796	0.580403	1	ENSMUSG00000022661	Cd200	protein_coding	no
2392.25	0.0864165	0.17211	0.502101	0.615596	1	ENSMUSG00000022663	Atg3	protein_coding	no
2777.54	-0.0595978	0.0819427	-0.727311	0.467035	1	ENSMUSG00000022664	Slc35a5	protein_coding	no
256.095	0.0754759	0.136806	0.551701	0.581153	1	ENSMUSG00000022665	Ccdc80	protein_coding	no
9.29268	-0.0116138	0.452339	-0.0256751	0.979517	1	ENSMUSG00000022667	Cd200r1	protein_coding	no
1352.52	0.00340841	0.103913	0.0328006	0.973834	1	ENSMUSG00000022668	Gtpbp8	protein_coding	no
541.994	-0.213589	0.127091	-1.6806	0.0928411	1	ENSMUSG00000022671	Mzt2	protein_coding	no
1298.36	0.276638	0.0951264	2.9081	0.00363627	0.356242	ENSMUSG00000022672	Prkdc	protein_coding	no
686.79	0.107204	0.092422	1.15994	0.246075	1	ENSMUSG00000022673	Mcm4	protein_coding	no
6246.72	0.0960912	0.236028	0.407118	0.683921	1	ENSMUSG00000022674	Ube2v2	protein_coding	no
44.4576	0.565095	0.231739	2.4385	0.0147485	0.755437	ENSMUSG00000022676	Snai2	protein_coding	no
1523.37	-0.0430048	0.0987882	-0.435324	0.663328	1	ENSMUSG00000022677	Cep20	protein_coding	no
991.296	0.0763217	0.0937528	0.814073	0.415603	1	ENSMUSG00000022678	Nde1	protein_coding	no
2969.66	0.142748	0.139691	1.02189	0.306835	1	ENSMUSG00000022679	Mpv17l	protein_coding	no
5445.69	0.0778828	0.106416	0.731868	0.464249	1	ENSMUSG00000022680	Pdxdc1	protein_coding	no
1798.93	-0.0312804	0.0946101	-0.330624	0.740928	1	ENSMUSG00000022681	Ntan1	protein_coding	no
3563.86	-0.0836404	0.0654077	-1.27875	0.200984	1	ENSMUSG00000022682	Rrn3	protein_coding	no
2.39702	0.988044	1.05933	0.932704	0.350973	1	ENSMUSG00000022683	Pla2g10	protein_coding	no
1849.71	-0.0694349	0.0591206	-1.17446	0.24021	1	ENSMUSG00000022684	Bfar	protein_coding	no
1337.85	-0.0851559	0.155332	-0.54822	0.583541	1	ENSMUSG00000022685	Parn	protein_coding	no
45.3821	-0.812527	0.316745	-2.56524	0.0103104	0.664961	ENSMUSG00000022686	B3gnt5	protein_coding	no
371.345	0.111579	0.166822	0.668849	0.503592	1	ENSMUSG00000022687	Boc	protein_coding	no
900.478	0.115605	0.13932	0.829782	0.406662	1	ENSMUSG00000022696	Sidt1	protein_coding	no
5227.37	0.0362201	0.126786	0.28568	0.775123	1	ENSMUSG00000022698	Naa50	protein_coding	no
314.577	0.11143	0.224087	0.49726	0.619006	1	ENSMUSG00000022701	Ccdc191	protein_coding	no
2381.09	-0.0864583	0.108646	-0.795783	0.426158	1	ENSMUSG00000022702	Hira	protein_coding	no
624.587	-0.185081	0.144078	-1.28458	0.198938	1	ENSMUSG00000022704	Qtrt2	protein_coding	no
67.6648	-0.313959	0.225275	-1.39367	0.163418	1	ENSMUSG00000022705	Drd3	protein_coding	no
906.764	0.0255976	0.115565	0.221499	0.824704	1	ENSMUSG00000022706	Mrpl40	protein_coding	no
966.328	0.0866719	0.11267	0.769258	0.44174	1	ENSMUSG00000022707	Gbe1	protein_coding	no
9270.83	0.26521	0.159287	1.66499	0.0959157	1	ENSMUSG00000022708	Zbtb20	protein_coding	no
7750.14	-0.0409437	0.0861956	-0.47501	0.63478	1	ENSMUSG00000022710	Usp7	protein_coding	no
572.056	-0.0571201	0.137857	-0.414343	0.678623	1	ENSMUSG00000022711	Pmm2	protein_coding	no
47.862	-0.366172	0.35916	-1.01952	0.307955	1	ENSMUSG00000022715	Tmem114	protein_coding	no
1763.97	-0.00470394	0.102214	-0.0460206	0.963294	1	ENSMUSG00000022718	Dgcr8	protein_coding	no
1156.56	0.0002041	0.115011	0.00177461	0.998584	1	ENSMUSG00000022721	Trmt2a	protein_coding	no
1476.75	-0.026403	0.147631	-0.178844	0.85806	1	ENSMUSG00000022722	Arl6	protein_coding	no
614.672	0.557095	0.192008	2.90141	0.00371486	0.359078	ENSMUSG00000022723	Crybg3	protein_coding	no
460.258	0.05062	0.107685	0.470076	0.6383	1	ENSMUSG00000022724	Riox2	protein_coding	no
0.465789	0.314572	1.95911	0.160569	0.872433	1	ENSMUSG00000022738	Gsc2	protein_coding	no
2249.4	0.100021	0.103168	0.969502	0.332295	1	ENSMUSG00000022742	Cpox	protein_coding	no
3847.75	-0.101364	0.0870677	-1.1642	0.244343	1	ENSMUSG00000022744	Cldnd1	protein_coding	no
877.781	0.0582478	0.134849	0.431948	0.665779	1	ENSMUSG00000022747	St3gal6	protein_coding	no
395.772	-0.0219729	0.1032	-0.212916	0.831393	1	ENSMUSG00000022748	Cmss1	protein_coding	no
1618.81	0.0510239	0.0916618	0.556654	0.577764	1	ENSMUSG00000022749	Tbc1d23	protein_coding	no
2732.77	-0.132377	0.169702	-0.780058	0.435357	1	ENSMUSG00000022750	Klhl22	protein_coding	no
394.771	0.0354491	0.105312	0.336611	0.73641	1	ENSMUSG00000022751	Nit2	protein_coding	no
10514.6	0.00151444	0.122614	0.0123513	0.990145	1	ENSMUSG00000022752	Tomm70a	protein_coding	no
22.9774	0.554564	0.312834	1.77271	0.0762764	1	ENSMUSG00000022753	Tmem30c	protein_coding	no
41.6468	0.640302	0.436426	1.46715	0.142335	1	ENSMUSG00000022754	Tmem45a	protein_coding	no
0.483146	2.28581	2.14713	1.06459	0.287061	1	ENSMUSG00000022755	Adgrg7	protein_coding	no
985.954	-0.238238	0.245874	-0.968945	0.332573	1	ENSMUSG00000022756	Slc7a4	protein_coding	no
2911.62	-0.0467848	0.129891	-0.360185	0.718709	1	ENSMUSG00000022757	Tfg	protein_coding	no
204.886	0.0282667	0.169148	0.167112	0.867282	1	ENSMUSG00000022758	P2rx6	protein_coding	no
275.5	0.270295	0.222283	1.21599	0.223988	1	ENSMUSG00000022759	Lrrc74b	protein_coding	no
391.881	0.0635383	0.143036	0.444213	0.656888	1	ENSMUSG00000022760	Thap7	protein_coding	no
4280.03	-0.12403	0.0964242	-1.28629	0.198341	1	ENSMUSG00000022761	Lztr1	protein_coding	no
6791.36	0.000437312	0.183791	0.0023794	0.998102	1	ENSMUSG00000022762	Ncam2	protein_coding	no
2428.06	-0.228436	0.183685	-1.24363	0.213636	1	ENSMUSG00000022763	Aifm3	protein_coding	no
1392.39	-0.0373288	0.101186	-0.368912	0.712194	1	ENSMUSG00000022765	Snap29	protein_coding	no
174.791	0.123612	0.217045	0.569524	0.569	1	ENSMUSG00000022766	Serpind1	protein_coding	no
109.424	-0.0404282	0.308911	-0.130873	0.895876	1	ENSMUSG00000022768	Ccdc116	protein_coding	no
372.698	-0.127953	0.16578	-0.771825	0.440218	1	ENSMUSG00000022769	Sdf2l1	protein_coding	no
5997.65	0.0766898	0.10688	0.717529	0.473048	1	ENSMUSG00000022770	Dlg1	protein_coding	no
2664.47	0.0227886	0.112174	0.203153	0.839015	1	ENSMUSG00000022771	Ppil2	protein_coding	no
3946.92	-0.0858912	0.0828317	-1.03694	0.299765	1	ENSMUSG00000022772	Senp5	protein_coding	no
362.524	-0.140444	0.184141	-0.762698	0.445644	1	ENSMUSG00000022773	Ypel1	protein_coding	no
2646.94	-0.072496	0.0957297	-0.757298	0.448871	1	ENSMUSG00000022774	Ncbp2	protein_coding	no
1289.24	-0.104725	0.121594	-0.861269	0.38909	1	ENSMUSG00000022779	Top3b	protein_coding	no
33.0808	-0.109022	0.262014	-0.416093	0.677342	1	ENSMUSG00000022780	Meltf	protein_coding	no
3774.29	0.0994617	0.10172	0.9778	0.328173	1	ENSMUSG00000022781	Pak2	protein_coding	no
470.072	-0.123305	0.142194	-0.867156	0.385857	1	ENSMUSG00000022783	Spag6l	protein_coding	no
382.897	0.0188976	0.135474	0.139492	0.889061	1	ENSMUSG00000022787	Wdr53	protein_coding	no
2640.92	0.148041	0.122966	1.20392	0.228621	1	ENSMUSG00000022788	Fgd4	protein_coding	no
16905.8	0.0210604	0.128646	0.163708	0.869961	1	ENSMUSG00000022789	Dnm1l	protein_coding	no
1448.79	0.128245	0.091606	1.39996	0.161524	1	ENSMUSG00000022790	Igsf11	protein_coding	no
9970.25	-0.0427016	0.168258	-0.253786	0.799661	1	ENSMUSG00000022791	Tnk2	protein_coding	no
701.214	-0.163069	0.107871	-1.51169	0.130612	1	ENSMUSG00000022792	Yars2	protein_coding	no
944.584	-0.0321915	0.110558	-0.291174	0.770918	1	ENSMUSG00000022793	B4galt4	protein_coding	no
4573.29	-0.206615	0.114939	-1.7976	0.0722398	1	ENSMUSG00000022797	Tfrc	protein_coding	no
1432.03	0.155415	0.086856	1.78934	0.0735595	1	ENSMUSG00000022799	Arhgap31	protein_coding	no
5883.89	-0.103726	0.114372	-0.906914	0.364452	1	ENSMUSG00000022800	Fyttd1	protein_coding	no
1695.7	0.0315353	0.0905293	0.348344	0.727582	1	ENSMUSG00000022801	Lrch3	protein_coding	no
954.787	0.027827	0.148987	0.186774	0.851838	1	ENSMUSG00000022802	Lmln	protein_coding	no
25.899	-0.881303	0.423065	-2.08314	0.0372384	1	ENSMUSG00000022803	Popdc2	protein_coding	no
338.379	0.188098	0.184685	1.01848	0.308452	1	ENSMUSG00000022805	Cfap91	protein_coding	no
1094.58	-0.0660769	0.0612761	-1.07835	0.280879	1	ENSMUSG00000022807	Osbpl11	protein_coding	no
2194.27	0.0166101	0.115335	0.144016	0.885488	1	ENSMUSG00000022808	Snx4	protein_coding	no
2.03885	0.0420445	1.15527	0.0363938	0.970968	1	ENSMUSG00000022809	Nr1i2	protein_coding	no
5666.81	0.0433498	0.132153	0.328029	0.74289	1	ENSMUSG00000022811	Zfp148	protein_coding	no
13747.7	0.0026012	0.0782246	0.033253	0.973473	1	ENSMUSG00000022812	Gsk3b	protein_coding	no
766.404	0.0783046	0.071703	1.09207	0.274803	1	ENSMUSG00000022814	Umps	protein_coding	no
2267.89	0.000635488	0.0745345	0.00852609	0.993197	1	ENSMUSG00000022816	Fstl1	protein_coding	no
1733.52	0.1214	0.0946271	1.28293	0.199516	1	ENSMUSG00000022817	Itgb5	protein_coding	no
0.51597	0.339329	2.05854	0.16484	0.86907	1	ENSMUSG00000022818	Cyp2ab1	protein_coding	no
737.339	0.0458737	0.216796	0.211599	0.83242	1	ENSMUSG00000022820	Ndufb4	protein_coding	no
2.24325	1.78985	1.05905	1.69006	0.0910171	1	ENSMUSG00000022821	Hgd	protein_coding	no
6062.62	0.0205127	0.0951612	0.215557	0.829333	1	ENSMUSG00000022822	Abcc5	protein_coding	no
3.03429	1.39051	0.692752	2.00722	0.044726	1	ENSMUSG00000022824	Muc13	protein_coding	no
491.895	-0.0828005	0.105114	-0.787717	0.430862	1	ENSMUSG00000022827	Rabl3	protein_coding	no
864.611	-0.121418	0.0771006	-1.57479	0.115304	1	ENSMUSG00000022828	Gtf2e1	protein_coding	no
2214.16	0.168133	0.101705	1.65314	0.0983025	1	ENSMUSG00000022829	Stxbp5l	protein_coding	no
139.907	0.241002	0.150124	1.60535	0.108416	1	ENSMUSG00000022831	Hcls1	protein_coding	no
6.84706	-0.0260086	0.599909	-0.0433542	0.965419	1	ENSMUSG00000022832	Ropn1	protein_coding	no
203.179	0.223438	0.122377	1.82583	0.0678764	1	ENSMUSG00000022833	Ccdc14	protein_coding	no
786.49	0.00977543	0.149823	0.0652467	0.947978	1	ENSMUSG00000022836	Mylk	protein_coding	no
2068.42	-0.023466	0.121546	-0.193063	0.84691	1	ENSMUSG00000022837	Iqcb1	protein_coding	no
56.0113	0.123318	0.19489	0.632757	0.526892	1	ENSMUSG00000022838	Eaf2	protein_coding	no
8506.57	-0.166891	0.178307	-0.93598	0.349284	1	ENSMUSG00000022840	Adcy5	protein_coding	no
19970.6	-0.073498	0.0507574	-1.44803	0.14761	1	ENSMUSG00000022841	Ap2m1	protein_coding	no
3556.5	-0.0885746	0.120751	-0.733531	0.463234	1	ENSMUSG00000022842	Ece2	protein_coding	no
1110.57	-0.223665	0.212679	-1.05166	0.292958	1	ENSMUSG00000022843	Clcn2	protein_coding	no
114.443	-0.0418378	0.18311	-0.228485	0.819269	1	ENSMUSG00000022844	Pdia5	protein_coding	no
84.5224	0.000263902	0.239826	0.00110039	0.999122	1	ENSMUSG00000022847	Thpo	protein_coding	no
3208.54	-0.108892	0.0903147	-1.2057	0.227934	1	ENSMUSG00000022848	Slc49a4	protein_coding	no
249.924	-0.102572	0.155625	-0.6591	0.509832	1	ENSMUSG00000022849	Hspbap1	protein_coding	no
210.786	0.0421075	0.119314	0.352915	0.724152	1	ENSMUSG00000022853	Ehhadh	protein_coding	no
4590.56	-0.0719742	0.0871559	-0.82581	0.408912	1	ENSMUSG00000022855	Senp2	protein_coding	no
563.048	-0.0200425	0.118437	-0.169225	0.865619	1	ENSMUSG00000022856	Tmem41a	protein_coding	no
4.2879	0.398614	0.58749	0.678503	0.497453	1	ENSMUSG00000022857	Tmprss15	protein_coding	no
4076.92	-0.010348	0.099463	-0.104039	0.917138	1	ENSMUSG00000022858	Tra2b	protein_coding	no
436.667	-0.269399	0.156281	-1.72381	0.084742	1	ENSMUSG00000022860	Chodl	protein_coding	no
3752.24	-0.120133	0.169574	-0.708435	0.478675	1	ENSMUSG00000022861	Dgkg	protein_coding	no
588.512	-0.108217	0.222954	-0.485377	0.627409	1	ENSMUSG00000022863	Btg3	protein_coding	no
861.79	0.156512	0.132935	1.17735	0.239054	1	ENSMUSG00000022864	D16Ertd472e	protein_coding	no
1111.32	-0.0586672	0.110347	-0.531662	0.59496	1	ENSMUSG00000022865	Cxadr	protein_coding	no
1539.6	0.0616111	0.10632	0.579487	0.56226	1	ENSMUSG00000022867	Usp25	protein_coding	no
0.453863	-0.563114	3.04299	-0.185053	0.853187	1	ENSMUSG00000022868	Ahsg	protein_coding	no
3.93128	0.285621	0.810696	0.352315	0.724602	1	ENSMUSG00000022871	Fetub	protein_coding	no
0.311639	-0.792172	4.60321	-0.172091	0.863366	1	ENSMUSG00000022875	Kng1	protein_coding	no
61.4913	0.023824	0.269745	0.0883204	0.929622	1	ENSMUSG00000022876	Samsn1	protein_coding	no
1.24071	1.80225	1.49488	1.20562	0.227964	1	ENSMUSG00000022877	Hrg	protein_coding	no
1.92607	-1.52786	1.54634	-0.988052	0.323127	1	ENSMUSG00000022878	Adipoq	protein_coding	no
152.191	0.110202	0.207981	0.529863	0.596207	1	ENSMUSG00000022881	Rfc4	protein_coding	no
3635.47	0.0345605	0.102087	0.338539	0.734957	1	ENSMUSG00000022883	Robo1	protein_coding	no
38970.5	-0.0755512	0.0937275	-0.806073	0.420201	1	ENSMUSG00000022884	Eif4a2	protein_coding	no
1146.66	0.0591085	0.0810386	0.729387	0.465765	1	ENSMUSG00000022885	St6gal1	protein_coding	no
600.674	-0.257941	0.0858575	-3.00429	0.00266198	0.308099	ENSMUSG00000022887	Masp1	protein_coding	no
1334.52	-0.0223764	0.0816418	-0.274081	0.784023	1	ENSMUSG00000022889	Mrpl39	protein_coding	no
5388.02	0.00031372	0.146774	0.00213743	0.998295	1	ENSMUSG00000022890	Atp5j	protein_coding	no
69561.1	-0.00955435	0.0607689	-0.157224	0.875068	1	ENSMUSG00000022892	App	protein_coding	no
2798.96	0.309882	0.0764363	4.05413	5.03e-05	0.016082	ENSMUSG00000038481	Cdk19	protein_coding	yes
187.064	0.0638618	0.117982	0.541285	0.588311	1	ENSMUSG00000022894	Adamts5	protein_coding	no
2888.99	-0.203423	0.100669	-2.02072	0.043309	1	ENSMUSG00000022895	Ets2	protein_coding	no
4206.8	-0.110648	0.090979	-1.2162	0.22391	1	ENSMUSG00000022897	Dyrk1a	protein_coding	no
1628.21	-0.149992	0.121415	-1.23536	0.216696	1	ENSMUSG00000022898	Vps26c	protein_coding	no
897.023	0.0371106	0.144069	0.25759	0.796724	1	ENSMUSG00000022899	Slc15a2	protein_coding	no
29.9924	-0.0362887	0.337687	-0.107463	0.914422	1	ENSMUSG00000022900	Ildr1	protein_coding	no
84.4028	0.0725349	0.235016	0.308638	0.757597	1	ENSMUSG00000022901	Cd86	protein_coding	no
6906.62	-0.0792879	0.094597	-0.838165	0.401938	1	ENSMUSG00000022905	Kpna1	protein_coding	no
222.172	0.353944	0.120192	2.94481	0.00323148	0.334263	ENSMUSG00000022906	Parp9	protein_coding	no
661.872	-0.0215893	0.16824	-0.128325	0.897892	1	ENSMUSG00000022911	Arl13b	protein_coding	no
916.384	0.153139	0.0816928	1.87457	0.0608517	1	ENSMUSG00000022912	Pros1	protein_coding	no
473.604	-0.101041	0.119402	-0.846228	0.397425	1	ENSMUSG00000022913	Psmg1	protein_coding	no
5582.79	-0.06929	0.060033	-1.1542	0.248419	1	ENSMUSG00000022914	Brwd1	protein_coding	no
1245.09	-0.0928972	0.0952658	-0.975137	0.329492	1	ENSMUSG00000022935	Grik1	protein_coding	no
0.272482	0.109079	4.8252	0.0226061	0.981964	1	ENSMUSG00000022938	Fam3b	protein_coding	no
1160.02	0.100721	0.21408	0.470483	0.63801	1	ENSMUSG00000022940	Pigp	protein_coding	no
17.7553	0.762645	0.336784	2.26449	0.023544	0.901831	ENSMUSG00000022941	Ripply3	protein_coding	no
15.9789	-0.00566868	0.450072	-0.0125951	0.989951	1	ENSMUSG00000022945	Chaf1b	protein_coding	no
3319.73	0.00400757	0.0918124	0.0436495	0.965184	1	ENSMUSG00000022946	Dop1b	protein_coding	no
142.813	0.0204473	0.195278	0.104709	0.916607	1	ENSMUSG00000022947	Cbr3	protein_coding	no
204.423	-0.276363	0.222932	-1.23968	0.215095	1	ENSMUSG00000022948	Setd4	protein_coding	no
1708.45	-0.204682	0.290671	-0.704169	0.481327	1	ENSMUSG00000022949	Clic6	protein_coding	no
2352.04	-0.117913	0.0573982	-2.05429	0.0399475	1	ENSMUSG00000022951	Rcan1	protein_coding	no
58.811	0.07323	0.283424	0.258376	0.796117	1	ENSMUSG00000022952	Runx1	protein_coding	no
6532.71	-0.0108787	0.0731351	-0.148748	0.881752	1	ENSMUSG00000022956	Atp5o	protein_coding	no
11511.8	0.0765861	0.117447	0.652093	0.514341	1	ENSMUSG00000022957	Itsn1	protein_coding	no
746.86	-0.0321657	0.119397	-0.269401	0.787621	1	ENSMUSG00000022960	Donson	protein_coding	no
15760.7	0.120126	0.0660525	1.81865	0.0689647	1	ENSMUSG00000022961	Son	protein_coding	no
1620.27	-0.0681603	0.0866534	-0.786586	0.431524	1	ENSMUSG00000022962	Gart	protein_coding	no
4171.45	-0.0416544	0.050702	-0.821553	0.411331	1	ENSMUSG00000022964	Tmem50b	protein_coding	no
1909.82	-0.113694	0.130057	-0.874185	0.382017	1	ENSMUSG00000022965	Ifngr2	protein_coding	no
1969.26	0.134119	0.151522	0.885147	0.376077	1	ENSMUSG00000022967	Ifnar1	protein_coding	no
492.202	0.014867	0.10984	0.135351	0.892334	1	ENSMUSG00000022969	Il10rb	protein_coding	no
808.968	0.066693	0.0948755	0.702953	0.482085	1	ENSMUSG00000022971	Ifnar2	protein_coding	no
902.72	0.0676279	0.120209	0.562585	0.573718	1	ENSMUSG00000022972	Cfap298	protein_coding	no
18931.1	-0.0256074	0.0586393	-0.436693	0.662334	1	ENSMUSG00000022973	Synj1	protein_coding	no
1778.63	0.0244078	0.0847171	0.288109	0.773263	1	ENSMUSG00000022974	Paxbp1	protein_coding	no
119.513	0.227213	0.149173	1.52315	0.127722	1	ENSMUSG00000022978	Mis18a	protein_coding	no
8681.93	-0.0338511	0.0761126	-0.44475	0.656501	1	ENSMUSG00000022982	Sod1	protein_coding	no
1399.98	-0.0356323	0.118197	-0.301465	0.76306	1	ENSMUSG00000022983	Scaf4	protein_coding	no
0.23633	0	5.24894	0	1	1	ENSMUSG00000022986	Krt75	protein_coding	no
644.757	0.00829956	0.0890383	0.0932133	0.925734	1	ENSMUSG00000022987	Zfp641	protein_coding	no
1.03038	-0.808462	1.59719	-0.506179	0.612731	1	ENSMUSG00000022991	Lalba	protein_coding	no
1834.4	-0.0702002	0.10308	-0.681027	0.495854	1	ENSMUSG00000022992	Kansl2	protein_coding	no
6.22834	-0.577272	0.549871	-1.04983	0.293795	1	ENSMUSG00000022993	Tex49	protein_coding	no
1929.3	-0.231074	0.194478	-1.18818	0.234764	1	ENSMUSG00000022994	Adcy6	protein_coding	no
13509.9	0.0700471	0.149556	0.468366	0.639523	1	ENSMUSG00000022995	Enah	protein_coding	no
16.4374	0.392789	0.367613	1.06848	0.285303	1	ENSMUSG00000022996	Wnt10b	protein_coding	no
7.77542	-0.0876405	0.660385	-0.132711	0.894422	1	ENSMUSG00000022997	Wnt1	protein_coding	no
244.697	-0.148597	0.23078	-0.643892	0.519645	1	ENSMUSG00000022999	Lmbr1l	protein_coding	no
6.7257	0.649377	0.591721	1.09744	0.27245	1	ENSMUSG00000023000	Dhh	protein_coding	no
34120.2	-0.0885861	0.100706	-0.87965	0.379049	1	ENSMUSG00000023004	Tuba1b	protein_coding	no
2008.84	-0.153494	0.122882	-1.24911	0.211624	1	ENSMUSG00000023007	Prpf40b	protein_coding	no
538.85	-0.0658825	0.148827	-0.442679	0.657998	1	ENSMUSG00000023008	Fmnl3	protein_coding	no
605.432	-0.181181	0.211347	-0.857268	0.391297	1	ENSMUSG00000023009	Nckap5l	protein_coding	no
15763.1	-0.0862699	0.0935223	-0.922453	0.356292	1	ENSMUSG00000023010	Tmbim6	protein_coding	no
23874.6	-0.165289	0.144833	-1.14124	0.253771	1	ENSMUSG00000023011	Faim2	protein_coding	no
1.54798	1.41406	1.45166	0.9741	0.330007	1	ENSMUSG00000023013	Aqp2	protein_coding	no
556.224	-0.0414795	0.126985	-0.326648	0.743934	1	ENSMUSG00000023015	Racgap1	protein_coding	no
3112.07	-0.172869	0.0931473	-1.85587	0.0634722	1	ENSMUSG00000023017	Asic1	protein_coding	no
3648.15	-0.0883374	0.083529	-1.05757	0.290253	1	ENSMUSG00000023018	Smarcd1	protein_coding	no
1224.98	-0.192482	0.155237	-1.23993	0.215002	1	ENSMUSG00000023019	Gpd1	protein_coding	no
1434.08	0.163796	0.16431	0.996866	0.31883	1	ENSMUSG00000023020	Cox14	protein_coding	no
1415.15	-0.0980588	0.0632282	-1.55087	0.120933	1	ENSMUSG00000023021	Cers5	protein_coding	no
722.122	0.01266	0.106955	0.118367	0.905777	1	ENSMUSG00000023022	Lima1	protein_coding	no
3401.63	-0.0129605	0.113317	-0.114374	0.908942	1	ENSMUSG00000023025	Larp4	protein_coding	no
3153.78	0.072202	0.110185	0.655279	0.512288	1	ENSMUSG00000023026	Dip2b	protein_coding	no
607.959	0.0850404	0.135669	0.626821	0.530777	1	ENSMUSG00000023027	Atf1	protein_coding	no
1680.59	-0.207698	0.153693	-1.35138	0.176574	1	ENSMUSG00000023030	Slc11a2	protein_coding	no
65.9215	0.159469	0.263429	0.605358	0.544941	1	ENSMUSG00000023031	Cela1	protein_coding	no
6664.27	0.012992	0.0728535	0.178331	0.858463	1	ENSMUSG00000023032	Slc4a8	protein_coding	no
8816.23	0.0388422	0.108456	0.358137	0.720241	1	ENSMUSG00000023033	Scn8a	protein_coding	no
660.161	0.273141	0.262797	1.03936	0.298637	1	ENSMUSG00000023034	Nr4a1	protein_coding	no
2023.88	-0.363327	0.191086	-1.90138	0.0572525	1	ENSMUSG00000023036	Pcdhgc4	protein_coding	no
31.1142	0.308061	0.222707	1.38326	0.166586	1	ENSMUSG00000023039	Krt7	protein_coding	no
0.0921161	0	5.24905	0	1	1	ENSMUSG00000023041	Krt6b	protein_coding	no
106.691	-0.226277	0.426317	-0.530772	0.595577	1	ENSMUSG00000023043	Krt18	protein_coding	no
726.34	-0.194736	0.199266	-0.977268	0.328437	1	ENSMUSG00000023044	Csad	protein_coding	no
30.9787	0.176853	0.235407	0.751265	0.452493	1	ENSMUSG00000023045	Soat2	protein_coding	no
92.5699	-0.0406289	0.287914	-0.141115	0.887779	1	ENSMUSG00000023046	Igfbp6	protein_coding	no
26.3793	0.613205	0.459864	1.33345	0.182385	1	ENSMUSG00000023047	Amhr2	protein_coding	no
1897.59	0.0483068	0.060668	0.796249	0.425887	1	ENSMUSG00000023048	Prr13	protein_coding	no
4791.1	-0.179507	0.079318	-2.26313	0.023628	0.902283	ENSMUSG00000023050	Map3k12	protein_coding	no
434.983	-0.212634	0.192499	-1.10459	0.269336	1	ENSMUSG00000023051	Tarbp2	protein_coding	no
16.2163	0.767626	0.443695	1.73008	0.0836166	1	ENSMUSG00000023052	Npff	protein_coding	no
2638.68	0.00208185	0.124094	0.0167764	0.986615	1	ENSMUSG00000023055	Calcoco1	protein_coding	no
0.115799	13.9781	5.2486	2.6632	0.00774013	0.55896	ENSMUSG00000023057	Fabp2	protein_coding	no
966.586	0.0620735	0.135688	0.457473	0.647331	1	ENSMUSG00000023064	Sncg	protein_coding	no
301.197	0.0872621	0.201301	0.43349	0.664659	1	ENSMUSG00000023066	Rttn	protein_coding	no
358.228	-0.156279	0.203764	-0.766962	0.443104	1	ENSMUSG00000023067	Cdkn1a	protein_coding	no
6149.97	-0.0491667	0.110216	-0.446093	0.65553	1	ENSMUSG00000023068	Nus1	protein_coding	no
28.6139	-0.18285	0.307096	-0.595416	0.551565	1	ENSMUSG00000023070	Rgn	protein_coding	no
548.968	-0.08478	0.110379	-0.768082	0.442439	1	ENSMUSG00000023072	Cep89	protein_coding	no
18.8346	0.454556	0.376519	1.20726	0.227332	1	ENSMUSG00000023073	Slc10a2	protein_coding	no
767.091	0.0344706	0.173925	0.198192	0.842895	1	ENSMUSG00000023074	Mospd1	protein_coding	no
3331.8	-0.0777263	0.0684872	-1.1349	0.256416	1	ENSMUSG00000023075	Akirin1	protein_coding	no
14.9154	0.660812	0.513283	1.28742	0.197948	1	ENSMUSG00000023078	Cxcl13	protein_coding	no
1647.08	-0.0649555	0.118109	-0.54996	0.582347	1	ENSMUSG00000023079	Gtf2ird1	protein_coding	no
14.8386	-0.126378	0.415258	-0.304337	0.760871	1	ENSMUSG00000023083	H2-M10.2	protein_coding	no
206.614	0.646942	0.314792	2.05514	0.0398651	1	ENSMUSG00000023084	Lrrc71	protein_coding	no
5884.58	0.00571289	0.0627001	0.0911147	0.927401	1	ENSMUSG00000023087	Noct	protein_coding	no
787.016	-0.0821391	0.117998	-0.696107	0.486362	1	ENSMUSG00000023088	Abcc1	protein_coding	no
2483.77	0.122276	0.146066	0.83713	0.402519	1	ENSMUSG00000023089	Ndufa5	protein_coding	no
6014.97	-0.0687655	0.0592704	-1.1602	0.245968	1	ENSMUSG00000023092	Fhl1	protein_coding	no
571.953	0.00547719	0.0961822	0.056946	0.954588	1	ENSMUSG00000023094	Msrb2	protein_coding	no
1119.39	-0.0668639	0.10701	-0.624835	0.53208	1	ENSMUSG00000023104	Rfc2	protein_coding	no
3447.36	0.103994	0.207337	0.501573	0.615968	1	ENSMUSG00000023106	Denr	protein_coding	no
2640.91	-0.0185867	0.0759647	-0.244675	0.806708	1	ENSMUSG00000023110	Prmt5	protein_coding	no
4280.25	-0.117397	0.148903	-0.788412	0.430456	1	ENSMUSG00000023118	Sympk	protein_coding	no
2.96035	-1.27764	1.41665	-0.901868	0.367127	1	ENSMUSG00000023120	Ldc1	protein_coding	no
11.5566	1.06568	1.06319	1.00234	0.316178	1	ENSMUSG00000023122	Sult1c2	protein_coding	no
2.21159	-2.01046	1.48025	-1.35819	0.174402	1	ENSMUSG00000023132	Gzma	protein_coding	no
18.099	0.1005	0.481918	0.208543	0.834805	1	ENSMUSG00000023140	Reg2	protein_coding	no
270.444	0.128764	0.223115	0.577121	0.563858	1	ENSMUSG00000023143	Nagpa	protein_coding	no
3955.83	-0.1093	0.0812944	-1.34449	0.178789	1	ENSMUSG00000023147	Get1	protein_coding	no
5843.03	-0.0115799	0.0764572	-0.151456	0.879616	1	ENSMUSG00000023150	Ivns1abp	protein_coding	no
2.11619	-0.271834	0.813862	-0.334005	0.738376	1	ENSMUSG00000023151	Lrrc69	protein_coding	no
17.4597	0.353268	0.443743	0.796109	0.425968	1	ENSMUSG00000023153	Tmem52	protein_coding	no
1280.5	-0.118596	0.0947364	-1.25185	0.210624	1	ENSMUSG00000023156	Rpp14	protein_coding	no
3.29915	-0.207408	0.731921	-0.283374	0.77689	1	ENSMUSG00000023159	Psg29	protein_coding	no
0.456681	-0.262144	2.36542	-0.110823	0.911757	1	ENSMUSG00000023165	Ssxb2	protein_coding	no
17448.2	0.00795339	0.0583252	0.136363	0.891534	1	ENSMUSG00000023169	Slc38a1	protein_coding	no
576.602	-0.0617174	0.13188	-0.46798	0.639799	1	ENSMUSG00000023170	Gps2	protein_coding	no
16189.4	0.0273601	0.0789989	0.346336	0.72909	1	ENSMUSG00000023175	Bsg	protein_coding	no
0.901168	1.84595	1.68444	1.09588	0.27313	1	ENSMUSG00000023176	Cpn2	protein_coding	no
0.499467	0	5.24874	0	1	1	ENSMUSG00000023185	Ceacam14	protein_coding	no
1168.07	0.192455	0.12746	1.50993	0.131062	1	ENSMUSG00000023186	Vwa5a	protein_coding	no
666.75	-0.124314	0.200543	-0.619888	0.535331	1	ENSMUSG00000023191	P3h3	protein_coding	no
1045.73	0.425223	0.227971	1.86525	0.0621459	1	ENSMUSG00000023192	Grm2	protein_coding	no
217.443	0.237556	0.158636	1.49749	0.134266	1	ENSMUSG00000023206	Il15ra	protein_coding	no
0.251974	0.546911	4.15837	0.13152	0.895364	1	ENSMUSG00000023210	Lcn9	protein_coding	no
18.3539	0.668398	0.48249	1.38531	0.165958	1	ENSMUSG00000023216	Epb42	protein_coding	no
295.554	0.18234	0.234844	0.776431	0.437495	1	ENSMUSG00000023224	Serping1	protein_coding	no
54.228	0.0142551	0.42646	0.0334266	0.973334	1	ENSMUSG00000023232	Serinc2	protein_coding	no
290.867	0.0321733	0.118352	0.271844	0.785742	1	ENSMUSG00000023235	Ccl25	protein_coding	no
8837.57	0.000988334	0.0845943	0.0116832	0.990678	1	ENSMUSG00000023236	Scg5	protein_coding	no
36.6142	-0.404523	0.418442	-0.966736	0.333676	1	ENSMUSG00000023243	Kcnk5	protein_coding	no
0.289069	-1.86783	4.05653	-0.460451	0.645192	1	ENSMUSG00000023247	Guca2a	protein_coding	no
230.978	-0.0992589	0.210147	-0.472332	0.63669	1	ENSMUSG00000023249	Parp3	protein_coding	no
204.385	-0.169805	0.204495	-0.830362	0.406334	1	ENSMUSG00000023259	Slc26a6	protein_coding	no
302.889	-0.0196229	0.158658	-0.123681	0.901568	1	ENSMUSG00000023262	Acy1	protein_coding	no
0.147243	0	5.24877	0	1	1	ENSMUSG00000023263	9530002B09Rik	protein_coding	no
1147.03	-0.174079	0.202101	-0.861345	0.389048	1	ENSMUSG00000023266	Frs3	protein_coding	no
46.0422	0.306453	0.237297	1.29143	0.196553	1	ENSMUSG00000023267	Gabrr2	protein_coding	no
570.281	-0.0269913	0.0992909	-0.27184	0.785745	1	ENSMUSG00000023272	Creld2	protein_coding	no
23.5512	-0.189857	0.512678	-0.370323	0.711141	1	ENSMUSG00000023274	Cd4	protein_coding	no
831.117	-0.136763	0.103054	-1.3271	0.184475	1	ENSMUSG00000023277	Twf2	protein_coding	no
5.35171	-0.40216	0.667117	-0.602833	0.54662	1	ENSMUSG00000023279	Bmp15	protein_coding	no
982.396	-0.117881	0.166023	-0.710028	0.477686	1	ENSMUSG00000023284	Zfp605	protein_coding	no
1466.41	-0.055301	0.0623221	-0.887341	0.374895	1	ENSMUSG00000023286	Ube2j2	protein_coding	no
2655.29	0.0534395	0.101293	0.527571	0.597797	1	ENSMUSG00000023307	Marchf5	protein_coding	no
5665.15	-0.238539	0.181426	-1.3148	0.188578	1	ENSMUSG00000023328	Ache	protein_coding	no
292.07	-0.0993789	0.116512	-0.85295	0.393687	1	ENSMUSG00000023330	Dtwd1	protein_coding	no
2.02109	0.790442	1.25742	0.628622	0.529597	1	ENSMUSG00000023333	Gcm1	protein_coding	no
207.841	0.161351	0.174782	0.923153	0.355927	1	ENSMUSG00000023336	Wfdc1	protein_coding	no
41.5844	0.247289	0.30253	0.817405	0.413697	1	ENSMUSG00000023341	Mx2	protein_coding	no
151.464	-0.248587	0.223046	-1.11451	0.26506	1	ENSMUSG00000023345	Poc1a	protein_coding	no
156.216	-0.151183	0.259018	-0.583677	0.559438	1	ENSMUSG00000023348	Trip6	protein_coding	no
4.60848	1.054	0.916253	1.15034	0.250005	1	ENSMUSG00000023349	Clec4n	protein_coding	no
0.0464454	0	5.24907	0	1	1	ENSMUSG00000023350	Phf8-ps	transcribed_processed_pseudogene	no
6721.36	-0.0926131	0.152984	-0.605378	0.544928	1	ENSMUSG00000023353	Agap3	protein_coding	no
957.771	-0.156438	0.142025	-1.10149	0.270686	1	ENSMUSG00000023367	Tmem176a	protein_coding	no
0.842622	-0.445359	1.83343	-0.24291	0.808075	1	ENSMUSG00000023387	Kcnk16	protein_coding	no
439.89	-0.13092	0.187922	-0.696674	0.486007	1	ENSMUSG00000023391	Dlx2	protein_coding	no
9.1193	0.0623151	0.632394	0.0985383	0.921505	1	ENSMUSG00000023393	Slc17a9	protein_coding	no
4.38558	-1.0966	0.992686	-1.10468	0.269299	1	ENSMUSG00000023403	Stk31	protein_coding	no
67.2181	-0.208923	0.253702	-0.823498	0.410225	1	ENSMUSG00000023411	Nfatc4	protein_coding	no
0.591508	-0.374965	1.96409	-0.19091	0.848596	1	ENSMUSG00000023433	Cela3b	protein_coding	no
33.3777	1.13565	0.380664	2.98333	0.00285133	0.313981	ENSMUSG00000023439	Gnb3	protein_coding	no
0.505873	-1.33616	3.00343	-0.444879	0.656407	1	ENSMUSG00000023443	Esx1	protein_coding	no
2664.18	0.142178	0.144009	0.98728	0.323505	1	ENSMUSG00000023452	Pisd	protein_coding	no
18827.6	0.0430733	0.0617442	0.697609	0.485422	1	ENSMUSG00000023456	Tpi1	protein_coding	no
4063.72	-0.0380388	0.0895843	-0.424615	0.671117	1	ENSMUSG00000023460	Rab12	protein_coding	no
7.61902	0.374755	0.769073	0.487281	0.626059	1	ENSMUSG00000023467	Tulp2	protein_coding	no
3096.03	-0.057419	0.245292	-0.234085	0.814919	1	ENSMUSG00000023473	Celsr3	protein_coding	no
166.943	0.529252	0.302676	1.74858	0.0803644	1	ENSMUSG00000023484	Prph	protein_coding	no
3689.24	-0.0732726	0.215632	-0.339804	0.734004	1	ENSMUSG00000023495	Pcbp4	protein_coding	no
27.8128	-0.531548	0.315958	-1.68233	0.0925042	1	ENSMUSG00000023505	Cdca3	protein_coding	no
215.748	-0.0731387	0.192872	-0.379208	0.704534	1	ENSMUSG00000023571	C1qtnf12	protein_coding	no
2293.62	-0.00822963	0.0490652	-0.167728	0.866797	1	ENSMUSG00000023572	Ccndbp1	protein_coding	no
592.157	-0.100749	0.182088	-0.553298	0.580059	1	ENSMUSG00000023707	Ogfod2	protein_coding	no
1376.58	0.0520721	0.130571	0.398803	0.690038	1	ENSMUSG00000023723	Mrps23	protein_coding	no
49.5028	0.180042	0.291049	0.618599	0.53618	1	ENSMUSG00000023737	1700082M22Rik	lncRNA	no
149.815	-0.278511	0.148112	-1.8804	0.0600536	1	ENSMUSG00000023755	Rhebl1	protein_coding	no
759.927	0.0638211	0.158124	0.403613	0.686497	1	ENSMUSG00000023764	Sfi1	protein_coding	no
27.7684	0.121933	0.271614	0.44892	0.653489	1	ENSMUSG00000023781	Hes7	protein_coding	no
451.711	-0.0562893	0.100117	-0.562236	0.573955	1	ENSMUSG00000023791	Pigx	protein_coding	no
476.405	0.740768	0.258822	2.86207	0.00420883	0.386545	ENSMUSG00000023795	Pisd-ps2	transcribed_unprocessed_pseudogene	no
619.512	0.0621278	0.195365	0.318009	0.750478	1	ENSMUSG00000023800	Tiam2	protein_coding	no
1.15336	-0.54715	1.7189	-0.318314	0.750247	1	ENSMUSG00000023802	Nox3	protein_coding	no
2624.19	-0.0108409	0.12002	-0.0903257	0.928028	1	ENSMUSG00000023805	Synj2	protein_coding	no
1391.83	0.0244208	0.0796491	0.306606	0.759144	1	ENSMUSG00000023806	Rsph3b	protein_coding	no
3299.74	-0.131172	0.133931	-0.9794	0.327382	1	ENSMUSG00000023809	Rps6ka2	protein_coding	no
349.975	0.0596575	0.120283	0.495976	0.619911	1	ENSMUSG00000023826	Prkn	protein_coding	no
2261.02	-0.196045	0.0979424	-2.00163	0.0453243	1	ENSMUSG00000023827	Agpat4	protein_coding	no
176.173	0.115599	0.13694	0.844158	0.398581	1	ENSMUSG00000023828	Slc22a3	protein_coding	no
0.927705	0.375367	2.31265	0.16231	0.871062	1	ENSMUSG00000023829	Slc22a1	protein_coding	no
1745.13	-0.0542293	0.0998059	-0.543347	0.586891	1	ENSMUSG00000023830	Igf2r	protein_coding	no
2240.12	-0.10332	0.0756193	-1.36632	0.171839	1	ENSMUSG00000023832	Acat2	protein_coding	no
9152.56	0.103055	0.122797	0.839233	0.401339	1	ENSMUSG00000023845	Lnpep	protein_coding	no
1438.38	0.100166	0.103499	0.967797	0.333146	1	ENSMUSG00000023852	Chd1	protein_coding	no
4234.43	0.0971246	0.156031	0.622468	0.533634	1	ENSMUSG00000023861	Mpc1	protein_coding	no
3372.1	0.0148089	0.147836	0.100171	0.920208	1	ENSMUSG00000023868	Pde10a	protein_coding	no
125.177	-0.0859557	0.160629	-0.535121	0.592566	1	ENSMUSG00000023873	1700010I14Rik	protein_coding	no
127.913	0.684631	0.218785	3.12923	0.00175262	0.242111	ENSMUSG00000023882	Zfp54	protein_coding	no
3071.39	-0.0859916	0.0917291	-0.937451	0.348527	1	ENSMUSG00000023883	Phf10	protein_coding	no
545.138	0.116267	0.130527	0.890748	0.373064	1	ENSMUSG00000023885	Thbs2	protein_coding	no
100.439	0.205395	0.436662	0.470377	0.638086	1	ENSMUSG00000023886	Smoc2	protein_coding	no
443.99	0.0694503	0.209706	0.33118	0.740509	1	ENSMUSG00000023892	Zfp51	protein_coding	no
2.66365	1.96474	1.27817	1.53715	0.124256	1	ENSMUSG00000023902	Zscan10	protein_coding	no
18.8687	-0.0682567	0.359509	-0.189861	0.849418	1	ENSMUSG00000023903	Mmp25	protein_coding	no
2023.9	-0.101204	0.158622	-0.638017	0.523462	1	ENSMUSG00000023904	Hcfc1r1	protein_coding	no
141.347	-0.38348	0.200618	-1.91149	0.0559418	1	ENSMUSG00000023905	Tnfrsf12a	protein_coding	no
3.25257	0.173471	0.981952	0.176659	0.859776	1	ENSMUSG00000023906	Cldn6	protein_coding	no
148.691	0.017149	0.285627	0.06004	0.952124	1	ENSMUSG00000023908	Pkmyt1	protein_coding	no
2250.68	0.0145032	0.133973	0.108254	0.913794	1	ENSMUSG00000023909	Paqr4	protein_coding	no
391.57	-0.238373	0.176263	-1.35237	0.176257	1	ENSMUSG00000023911	Flywch2	protein_coding	no
1957.62	0.0207198	0.0757761	0.273435	0.784519	1	ENSMUSG00000023912	Slc25a27	protein_coding	no
9206.12	0.234686	0.0824995	2.8447	0.00444534	0.395819	ENSMUSG00000023913	Pla2g7	protein_coding	no
2.67353	-1.23763	1.05715	-1.17073	0.241709	1	ENSMUSG00000023914	Mep1a	protein_coding	no
4344.37	-0.176666	0.0722946	-2.44369	0.0145378	0.753715	ENSMUSG00000023915	Tnfrsf21	protein_coding	no
39.4739	0.201281	0.25733	0.78219	0.434103	1	ENSMUSG00000023918	Adgrf4	protein_coding	no
250.798	0.207703	0.209174	0.992967	0.320726	1	ENSMUSG00000023919	Cenpq	protein_coding	no
2454.09	0.00317934	0.0818631	0.0388373	0.96902	1	ENSMUSG00000023921	Mmut	protein_coding	no
1619.73	-0.0321443	0.126694	-0.253715	0.799716	1	ENSMUSG00000023923	Tbc1d5	protein_coding	no
1.69422	1.34056	1.04559	1.28211	0.199803	1	ENSMUSG00000023926	Rhag	protein_coding	no
2370.4	-0.0727174	0.106248	-0.684412	0.493715	1	ENSMUSG00000023927	Satb1	protein_coding	no
1.0651	-0.185546	1.79121	-0.103587	0.917497	1	ENSMUSG00000023930	Crisp2	protein_coding	no
139.177	0.0311994	0.179061	0.174239	0.861678	1	ENSMUSG00000023931	Efhb	protein_coding	no
2984.69	0.0793257	0.116108	0.683203	0.494479	1	ENSMUSG00000023932	Cdc5l	protein_coding	no
187.122	0.0825676	0.141703	0.582679	0.56011	1	ENSMUSG00000023935	Spats1	protein_coding	no
702.556	-0.0947922	0.213778	-0.443414	0.657466	1	ENSMUSG00000023938	Aars2	protein_coding	no
398.848	-0.157396	0.145324	-1.08306	0.27878	1	ENSMUSG00000023939	Mrpl14	protein_coding	no
15.7227	-0.308721	0.451592	-0.683628	0.49421	1	ENSMUSG00000023940	Sgo1	protein_coding	no
1272.94	-0.0636121	0.182442	-0.34867	0.727337	1	ENSMUSG00000023942	Slc29a1	protein_coding	no
1.33678	0.898978	1.44054	0.624056	0.532591	1	ENSMUSG00000023943	Sult1c1	protein_coding	no
61133.7	-0.116124	0.0568249	-2.04354	0.0409992	1	ENSMUSG00000023944	Hsp90ab1	protein_coding	no
1501.13	-0.214036	0.232591	-0.920226	0.357454	1	ENSMUSG00000023945	Slc5a7	protein_coding	no
86.937	-0.0939322	0.184366	-0.509488	0.61041	1	ENSMUSG00000023947	Nfkbie	protein_coding	no
172.14	0.257165	0.23196	1.10866	0.267577	1	ENSMUSG00000023949	Tcte1	protein_coding	no
3049.53	0.234095	0.114124	2.05123	0.0402445	1	ENSMUSG00000023951	Vegfa	protein_coding	no
1626.22	-0.175381	0.16346	-1.07293	0.283303	1	ENSMUSG00000023952	Gtpbp2	protein_coding	no
283.979	-0.021092	0.0853843	-0.247024	0.80489	1	ENSMUSG00000023953	Polh	protein_coding	no
469.115	0.488969	0.141968	3.44423	0.000572695	0.114603	ENSMUSG00000023959	Clic5	protein_coding	no
14407.3	-0.0120627	0.0958045	-0.125909	0.899804	1	ENSMUSG00000023960	Enpp5	protein_coding	no
2080.11	0.133846	0.0841537	1.59049	0.111724	1	ENSMUSG00000023961	Enpp4	protein_coding	no
129.164	0.00580369	0.210126	0.02762	0.977965	1	ENSMUSG00000023963	Cyp39a1	protein_coding	no
1010.25	-0.245961	0.144047	-1.7075	0.0877296	1	ENSMUSG00000023964	Calcr	protein_coding	no
2645.85	-0.0359108	0.0767422	-0.467941	0.639827	1	ENSMUSG00000023965	Fbxl17	protein_coding	no
576.808	-0.102777	0.166436	-0.617515	0.536895	1	ENSMUSG00000023966	Rsph9	protein_coding	no
1398.77	-0.0357774	0.0831662	-0.430192	0.667056	1	ENSMUSG00000023967	Mrps18a	protein_coding	no
27.4584	0.0783017	0.396571	0.197447	0.843478	1	ENSMUSG00000023968	Crip3	protein_coding	no
445.613	-0.0171927	0.130436	-0.131809	0.895135	1	ENSMUSG00000023971	Rrp36	protein_coding	no
363.114	-0.103787	0.224709	-0.461873	0.644172	1	ENSMUSG00000023972	Ptk7	protein_coding	no
2091.05	-0.00261224	0.0801796	-0.0325798	0.97401	1	ENSMUSG00000023973	Cnpy3	protein_coding	no
3502.68	-0.0286063	0.111247	-0.257144	0.797068	1	ENSMUSG00000023977	Ubr2	protein_coding	no
8.78923	-1.91186	1.49015	-1.283	0.199493	1	ENSMUSG00000023978	Prph2	protein_coding	no
13.8366	-0.0788706	0.445138	-0.177182	0.859365	1	ENSMUSG00000023979	Guca1b	protein_coding	no
624.731	0.0427595	0.12004	0.35621	0.721683	1	ENSMUSG00000023980	Taf8	protein_coding	no
5.59456	0.160294	0.656746	0.244074	0.807174	1	ENSMUSG00000023982	Guca1a	protein_coding	no
67.433	0.227833	0.311116	0.732308	0.46398	1	ENSMUSG00000023984	Gm20517	protein_coding	no
0.981238	0.35173	1.42338	0.247109	0.804824	1	ENSMUSG00000023987	Pgc	protein_coding	no
802.459	-0.175599	0.0796263	-2.20529	0.0274336	0.948391	ENSMUSG00000023988	Bysl	protein_coding	no
292.588	-0.14849	0.211482	-0.702143	0.48259	1	ENSMUSG00000023990	Tfeb	protein_coding	no
2015.56	-0.138616	0.221965	-0.624495	0.532303	1	ENSMUSG00000023991	Foxp4	protein_coding	no
286.978	0.208938	0.191788	1.08942	0.275969	1	ENSMUSG00000023992	Trem2	protein_coding	no
2.11865	1.23977	1.25646	0.986716	0.323782	1	ENSMUSG00000023993	Treml1	protein_coding	no
809.907	-0.0779761	0.103764	-0.751472	0.452368	1	ENSMUSG00000023994	Nfya	protein_coding	no
9.67866	0.131917	0.76968	0.171392	0.863916	1	ENSMUSG00000023995	Tspo2	protein_coding	no
220.97	0.393925	0.221317	1.77992	0.0750898	1	ENSMUSG00000023999	Kif6	protein_coding	no
4519.21	-0.0104713	0.10586	-0.0989164	0.921205	1	ENSMUSG00000024002	Brd4	protein_coding	no
1511.86	0.0281084	0.10314	0.272526	0.785218	1	ENSMUSG00000024006	Stk38	protein_coding	no
555.194	0.00756372	0.0934617	0.0809286	0.935499	1	ENSMUSG00000024007	Ppil1	protein_coding	no
1801.61	-0.262554	0.159561	-1.64548	0.0998719	1	ENSMUSG00000024008	Cpne5	protein_coding	no
230.932	0.0468775	0.161609	0.290067	0.771765	1	ENSMUSG00000024011	Pi16	protein_coding	no
13753	-0.166251	0.119164	-1.39514	0.162975	1	ENSMUSG00000024012	Mtch1	protein_coding	no
126.624	0.0321745	0.304386	0.105703	0.915818	1	ENSMUSG00000024013	Fgd2	protein_coding	no
172.468	-0.397391	0.197681	-2.01026	0.0444032	1	ENSMUSG00000024014	Pim1	protein_coding	no
588.757	0.0272852	0.133995	0.203628	0.838644	1	ENSMUSG00000024018	Ccdc167	protein_coding	no
5225.47	-0.0741847	0.0737435	-1.00598	0.314424	1	ENSMUSG00000024019	Cmtr1	protein_coding	no
6625.25	-0.0385631	0.0613739	-0.62833	0.529788	1	ENSMUSG00000024026	Glo1	protein_coding	no
1635.01	-0.0507051	0.21068	-0.240673	0.809808	1	ENSMUSG00000024027	Glp1r	protein_coding	no
0.058173	0	5.24907	0	1	1	ENSMUSG00000024028	Tff2	protein_coding	no
3570.36	0.0390161	0.124503	0.313375	0.753996	1	ENSMUSG00000024030	Abcg1	protein_coding	no
538.2	0.0738371	0.216552	0.340968	0.733128	1	ENSMUSG00000024033	Rsph1	protein_coding	no
2.05664	-1.17611	0.878548	-1.33869	0.180671	1	ENSMUSG00000024034	Tmprss3	protein_coding	no
343.673	0.161215	0.240099	0.67145	0.501934	1	ENSMUSG00000024036	Slc37a1	protein_coding	no
707.458	-0.0847554	0.152705	-0.555028	0.578875	1	ENSMUSG00000024037	Wdr4	protein_coding	no
2693.15	0.00844416	0.115495	0.0731127	0.941716	1	ENSMUSG00000024038	Ndufv3	protein_coding	no
1209.1	0.0136306	0.186444	0.0731082	0.94172	1	ENSMUSG00000024039	Cbs	protein_coding	no
15.2185	2.6967	1.4842	1.81693	0.0692275	1	ENSMUSG00000024041	Cryaa	protein_coding	no
1304.18	-0.0841109	0.144772	-0.580989	0.561248	1	ENSMUSG00000024042	Sik1	protein_coding	no
42.236	0.272166	0.380833	0.71466	0.474819	1	ENSMUSG00000024043	Arhgap28	protein_coding	no
14839.4	0.017011	0.0883947	0.192443	0.847395	1	ENSMUSG00000024044	Epb41l3	protein_coding	no
3041.52	0.0575822	0.0932574	0.617454	0.536935	1	ENSMUSG00000024045	Akap8	protein_coding	no
622.109	-0.0657526	0.11112	-0.591724	0.554035	1	ENSMUSG00000024048	Myl12a	protein_coding	no
109.463	-0.493083	0.272655	-1.80845	0.0705368	1	ENSMUSG00000024049	Myom1	protein_coding	no
1694.7	-0.0863969	0.157946	-0.547004	0.584376	1	ENSMUSG00000024050	Wiz	protein_coding	no
4702.83	-0.0240008	0.0568763	-0.421982	0.673038	1	ENSMUSG00000024052	Lpin2	protein_coding	no
253.294	-0.213367	0.256035	-0.833351	0.404647	1	ENSMUSG00000024053	Emilin2	protein_coding	no
2364.79	-0.0196356	0.0979109	-0.200546	0.841054	1	ENSMUSG00000024054	Smchd1	protein_coding	no
272.336	0.0290126	0.179209	0.161893	0.87139	1	ENSMUSG00000024055	Cyp4f13	protein_coding	no
39.1857	-0.145584	0.292564	-0.497615	0.618756	1	ENSMUSG00000024056	Ndc80	protein_coding	no
2998.74	-0.0199589	0.121104	-0.164807	0.869096	1	ENSMUSG00000024059	Clip4	protein_coding	no
3622.05	-0.0149603	0.0886395	-0.168777	0.865972	1	ENSMUSG00000024063	Lbh	protein_coding	no
616.435	0.0563688	0.114184	0.493669	0.62154	1	ENSMUSG00000024064	Galnt14	protein_coding	no
4217.3	-0.188624	0.0679643	-2.77534	0.00551443	0.448103	ENSMUSG00000024065	Ehd3	protein_coding	no
395.852	0.715681	0.320448	2.23338	0.0255242	0.92085	ENSMUSG00000024066	Xdh	protein_coding	no
1005.49	0.0382401	0.134019	0.285334	0.775389	1	ENSMUSG00000024067	Dpy30	protein_coding	no
3231.04	-0.0321818	0.0992742	-0.324171	0.745809	1	ENSMUSG00000024068	Spast	protein_coding	no
507.79	0.00420846	0.101549	0.0414427	0.966943	1	ENSMUSG00000024069	Slc30a6	protein_coding	no
1438.75	0.111183	0.091137	1.21995	0.222483	1	ENSMUSG00000024070	Prkd3	protein_coding	no
2641.76	-0.0891911	0.129834	-0.68696	0.492108	1	ENSMUSG00000024072	Yipf4	protein_coding	no
6431.35	0.337476	0.137639	2.45189	0.0142107	0.749456	ENSMUSG00000024073	Birc6	protein_coding	no
5071.49	-0.0965536	0.103362	-0.934133	0.350235	1	ENSMUSG00000024074	Crim1	protein_coding	no
1325.29	0.337221	0.0674181	5.00194	5.68e-07	0.0003116	ENSMUSG00000046805	Mpeg1	protein_coding	yes
4372.21	-0.133444	0.107879	-1.23698	0.216094	1	ENSMUSG00000024077	Strn	protein_coding	no
792.903	0.0911961	0.0856921	1.06423	0.287225	1	ENSMUSG00000024078	Ttc27	protein_coding	no
641.494	0.110916	0.129511	0.856422	0.391764	1	ENSMUSG00000024079	Eif2ak2	protein_coding	no
2170.32	0.0606966	0.128455	0.472512	0.636561	1	ENSMUSG00000024081	Cebpz	protein_coding	no
1517.09	0.0123535	0.0758084	0.162957	0.870552	1	ENSMUSG00000024082	Ndufaf7	protein_coding	no
32197.1	0.0174132	0.11904	0.14628	0.8837	1	ENSMUSG00000024083	Pja2	protein_coding	no
1355.23	-0.0319474	0.138261	-0.231065	0.817264	1	ENSMUSG00000024084	Qpct	protein_coding	no
937.576	0.062626	0.115517	0.542137	0.587724	1	ENSMUSG00000024085	Man2a1	protein_coding	no
201.77	0.395608	0.246823	1.6028	0.108979	1	ENSMUSG00000024087	Cyp1b1	protein_coding	no
5960.61	0.0486099	0.139175	0.349272	0.726885	1	ENSMUSG00000024091	Vapa	protein_coding	no
2673.54	-0.0187506	0.0924002	-0.202928	0.839191	1	ENSMUSG00000024095	Hnrnpll	protein_coding	no
4649.74	-0.00811347	0.0745418	-0.108844	0.913326	1	ENSMUSG00000024096	Ralbp1	protein_coding	no
4796.38	0.025785	0.1118	0.230635	0.817598	1	ENSMUSG00000024097	Srsf7	protein_coding	no
1693.83	-0.00282188	0.0792334	-0.0356148	0.97159	1	ENSMUSG00000024098	Twsg1	protein_coding	no
6028.12	0.0307416	0.103956	0.295718	0.767445	1	ENSMUSG00000024099	Ndufv2	protein_coding	no
985.125	-0.107422	0.155962	-0.688776	0.490965	1	ENSMUSG00000024101	Washc1	protein_coding	no
5257.72	0.00162342	0.0483497	0.0335767	0.973215	1	ENSMUSG00000024104	Washc2	protein_coding	no
2.64954	0.858414	1.06939	0.802717	0.422139	1	ENSMUSG00000024105	Themis3	protein_coding	no
87.6593	-0.152892	0.305871	-0.499856	0.617176	1	ENSMUSG00000024107	Lhcgr	protein_coding	no
24015.3	0.144012	0.165098	0.872283	0.383054	1	ENSMUSG00000024109	Nrxn1	protein_coding	no
1553.68	-0.332702	0.250161	-1.32995	0.183535	1	ENSMUSG00000024112	Cacna1h	protein_coding	no
9.57383	-1.02168	0.558937	-1.82789	0.0675661	1	ENSMUSG00000024114	Prss41	protein_coding	no
239.089	0.0124411	0.140102	0.0887999	0.929241	1	ENSMUSG00000024118	Tedc2	protein_coding	no
3917.75	-0.08284	0.0672648	-1.23155	0.218118	1	ENSMUSG00000024120	Lrpprc	protein_coding	no
22329.7	-0.165743	0.12288	-1.34882	0.177395	1	ENSMUSG00000024121	Atp6v0c	protein_coding	no
7512.97	-0.0641782	0.0874561	-0.733833	0.463051	1	ENSMUSG00000024122	Pdpk1	protein_coding	no
22.0449	0.425256	0.266695	1.59454	0.110815	1	ENSMUSG00000024124	Prss30	protein_coding	no
4.85731	0.571047	1.08353	0.527025	0.598176	1	ENSMUSG00000024125	Sbpl	protein_coding	no
30223.8	-0.0984675	0.0797951	-1.234	0.217202	1	ENSMUSG00000024127	Prepl	protein_coding	no
3.26037	1.31652	1.11779	1.17779	0.238882	1	ENSMUSG00000024128	Sbp	protein_coding	no
4112.45	-0.121462	0.127357	-0.953716	0.340228	1	ENSMUSG00000024130	Abca3	protein_coding	no
5.99842	0.056169	0.550798	0.101977	0.918775	1	ENSMUSG00000024131	Slc3a1	protein_coding	no
679.01	0.0722452	0.094078	0.767929	0.44253	1	ENSMUSG00000024132	Eci1	protein_coding	no
35.4966	0.162123	0.251672	0.644186	0.519455	1	ENSMUSG00000024134	Six2	protein_coding	no
548.398	0.0662672	0.119721	0.553514	0.579912	1	ENSMUSG00000024135	Srbd1	protein_coding	no
85.6417	-0.200348	0.286554	-0.699162	0.484451	1	ENSMUSG00000024136	Dnase1l2	protein_coding	no
646.558	-0.0783017	0.18089	-0.432869	0.66511	1	ENSMUSG00000024137	E4f1	protein_coding	no
9323.93	-0.10145	0.124002	-0.818132	0.413282	1	ENSMUSG00000024140	Epas1	protein_coding	no
1204.07	0.00738451	0.115056	0.0641819	0.948825	1	ENSMUSG00000024142	Mlst8	protein_coding	no
3329.41	-0.0209714	0.143019	-0.146634	0.883421	1	ENSMUSG00000024143	Rhoq	protein_coding	no
420.456	-0.0761353	0.141258	-0.538982	0.589899	1	ENSMUSG00000024145	Pigf	protein_coding	no
1916.09	0.0125308	0.148242	0.0845296	0.932635	1	ENSMUSG00000024146	Cript	protein_coding	no
3700.45	0.0278743	0.068899	0.404567	0.685795	1	ENSMUSG00000024150	Mcfd2	protein_coding	no
2063.7	0.0285481	0.0877198	0.325447	0.744843	1	ENSMUSG00000024151	Msh2	protein_coding	no
71.8162	0.70023	0.376619	1.85925	0.0629912	1	ENSMUSG00000024154	Gtf2a1l	protein_coding	no
1.22506	-1.04143	1.12287	-0.927473	0.353681	1	ENSMUSG00000024155	Meiob	protein_coding	no
2270.99	-0.187099	0.0637311	-2.93576	0.00332733	0.338737	ENSMUSG00000024158	Hagh	protein_coding	no
1119.81	-0.117114	0.202122	-0.57942	0.562306	1	ENSMUSG00000024160	Spsb3	protein_coding	no
19260	-0.117825	0.0838763	-1.40474	0.160098	1	ENSMUSG00000024163	Mapk8ip3	protein_coding	no
302.923	0.697741	0.340312	2.0503	0.0403354	1	ENSMUSG00000024164	C3	protein_coding	no
583.46	-0.196097	0.116725	-1.68	0.0929578	1	ENSMUSG00000024165	Jpt2	protein_coding	no
224.166	0.0463556	0.155715	0.297695	0.765936	1	ENSMUSG00000024168	Tmem204	protein_coding	no
1218.58	0.0164428	0.110624	0.148638	0.881839	1	ENSMUSG00000024169	Ift140	protein_coding	no
548.917	-0.194974	0.222856	-0.874888	0.381635	1	ENSMUSG00000024170	Telo2	protein_coding	no
1016.39	0.04352	0.132918	0.327421	0.74335	1	ENSMUSG00000024172	St6gal2	protein_coding	no
0.355292	-0.210406	3.99552	-0.0526605	0.958002	1	ENSMUSG00000024173	Tpsab1	protein_coding	no
307.341	-0.00279309	0.0977703	-0.0285679	0.977209	1	ENSMUSG00000024174	Pot1b	protein_coding	no
87.7709	0.201822	0.285889	0.705948	0.480221	1	ENSMUSG00000024175	Tekt4	protein_coding	no
1729.35	-0.0837196	0.100897	-0.829754	0.406678	1	ENSMUSG00000024176	Sox8	protein_coding	no
43.2897	0.247414	0.232534	1.06399	0.287334	1	ENSMUSG00000024177	Nme4	protein_coding	no
536.19	-0.0893388	0.192496	-0.464107	0.642571	1	ENSMUSG00000024180	Pgap6	protein_coding	no
1063.42	-0.00749315	0.139824	-0.0535899	0.957262	1	ENSMUSG00000024181	Mrpl28	protein_coding	no
1068.52	0.163385	0.169254	0.965323	0.334383	1	ENSMUSG00000024182	Axin1	protein_coding	no
6.04549	0.27954	0.69784	0.400579	0.68873	1	ENSMUSG00000024184	Pdia2	protein_coding	no
637.774	-0.204218	0.27151	-0.752157	0.451956	1	ENSMUSG00000024186	Rgs11	protein_coding	no
877.925	0.0130696	0.110352	0.118436	0.905722	1	ENSMUSG00000024187	Fam234a	protein_coding	no
5222.34	0.101165	0.142499	0.709931	0.477747	1	ENSMUSG00000024188	Luc7l	protein_coding	no
1804.59	0.370309	0.0887205	4.17389	2.99e-05	0.0101774	ENSMUSG00000021127	Zfp36l1	protein_coding	yes
537.622	-0.145244	0.094563	-1.53595	0.124551	1	ENSMUSG00000024191	Bnip1	protein_coding	no
1769.34	-0.197652	0.206462	-0.957326	0.338403	1	ENSMUSG00000024193	Phf1	protein_coding	no
1009.18	-0.0804186	0.109802	-0.732398	0.463926	1	ENSMUSG00000024194	Cuta	protein_coding	no
815.712	0.309231	0.144334	2.14247	0.032156	0.998788	ENSMUSG00000024197	Plin3	protein_coding	no
1932.93	-0.297326	0.219198	-1.35642	0.174965	1	ENSMUSG00000024201	Kdm4b	protein_coding	no
0.252558	0	5.24872	0	1	1	ENSMUSG00000024205	Rpl36-ps2	processed_pseudogene	no
210.018	0.0595044	0.262501	0.226682	0.820671	1	ENSMUSG00000024206	Rfx2	protein_coding	no
3.32836	1.03385	0.957236	1.08003	0.280128	1	ENSMUSG00000024207	Acsbg2	protein_coding	no
1710.98	0.0563554	0.108224	0.520732	0.602554	1	ENSMUSG00000024208	Uqcc2	protein_coding	no
21.8954	0.34357	0.273114	1.25797	0.208402	1	ENSMUSG00000024209	Acsbg3	protein_coding	no
53.4533	-0.365017	0.277188	-1.31686	0.187886	1	ENSMUSG00000024210	Ip6k3	protein_coding	no
944.178	0.0694381	0.146052	0.475433	0.634478	1	ENSMUSG00000024211	Grm8	protein_coding	no
2033.84	-0.131544	0.164434	-0.79998	0.423722	1	ENSMUSG00000024212	Mllt1	protein_coding	no
8378.85	-0.00546159	0.0941626	-0.0580017	0.953747	1	ENSMUSG00000024213	Nudt3	protein_coding	no
29.9478	-0.0279245	0.29605	-0.0943237	0.924852	1	ENSMUSG00000024215	Spdef	protein_coding	no
736.894	-0.0585865	0.111269	-0.526531	0.59852	1	ENSMUSG00000024217	Snrpc	protein_coding	no
1377.69	-0.0394244	0.0850954	-0.463297	0.643152	1	ENSMUSG00000024218	Taf11	protein_coding	no
1623.56	-0.0805442	0.181563	-0.443616	0.65732	1	ENSMUSG00000024219	Anks1	protein_coding	no
2511.43	-0.0928337	0.142831	-0.649955	0.515721	1	ENSMUSG00000024220	Zfp523	protein_coding	no
1191.72	-0.0216225	0.166063	-0.130206	0.896403	1	ENSMUSG00000024222	Fkbp5	protein_coding	no
0.291932	-1.26361	4.11554	-0.307033	0.758818	1	ENSMUSG00000024223	Armc12	protein_coding	no
0.0900501	1.40726	5.24907	0.268096	0.788625	1	ENSMUSG00000024225	Clps	protein_coding	no
140.635	-0.169893	0.153901	-1.10391	0.269633	1	ENSMUSG00000024227	Pdzph1	protein_coding	no
754.655	-0.0274609	0.127188	-0.215908	0.829059	1	ENSMUSG00000024228	Nudt12	protein_coding	no
3813.01	-0.178494	0.112615	-1.58498	0.11297	1	ENSMUSG00000024231	Cul2	protein_coding	no
202.038	0.339232	0.152009	2.23167	0.025637	0.922184	ENSMUSG00000024232	Bambi	protein_coding	no
1221.57	-0.0351167	0.131732	-0.266577	0.789795	1	ENSMUSG00000024234	Mtpap	protein_coding	no
54.0638	0.433493	0.23726	1.82708	0.0676876	1	ENSMUSG00000024235	Map3k8	protein_coding	no
478.123	0.212844	0.136137	1.56345	0.117946	1	ENSMUSG00000024236	Svil	protein_coding	no
5919.84	-0.0198667	0.108006	-0.18394	0.854061	1	ENSMUSG00000024238	Zeb1	protein_coding	no
1834.24	0.0276281	0.0772937	0.357442	0.720761	1	ENSMUSG00000024240	Epc1	protein_coding	no
5737.16	0.0066147	0.114657	0.0576911	0.953995	1	ENSMUSG00000024241	Sos1	protein_coding	no
3425.27	0.0124896	0.114494	0.109085	0.913135	1	ENSMUSG00000024242	Map4k3	protein_coding	no
645.676	-0.229289	0.183764	-1.24774	0.212127	1	ENSMUSG00000024245	Tmem178	protein_coding	no
164.811	-0.0871185	0.127027	-0.685828	0.492821	1	ENSMUSG00000024246	Thumpd2	protein_coding	no
246.675	-0.229861	0.277193	-0.829244	0.406966	1	ENSMUSG00000024247	Pkdcc	protein_coding	no
6360.24	-0.0148067	0.0653667	-0.226518	0.820799	1	ENSMUSG00000024248	Cox7a2l	protein_coding	no
777.281	0.0432467	0.0875959	0.493707	0.621513	1	ENSMUSG00000024251	Thada	protein_coding	no
1013.2	-0.0832465	0.0953354	-0.873196	0.382556	1	ENSMUSG00000024253	Dync2li1	protein_coding	no
2.76921	0.305264	0.985917	0.309625	0.756846	1	ENSMUSG00000024254	Abcg8	protein_coding	no
2168.58	-0.13597	0.120315	-1.13012	0.258428	1	ENSMUSG00000024256	Adcyap1	protein_coding	no
448.786	-0.0508848	0.0910936	-0.558599	0.576435	1	ENSMUSG00000024258	Polr2d	protein_coding	no
5753.29	0.0252253	0.135509	0.186152	0.852326	1	ENSMUSG00000024259	Slc25a46	protein_coding	no
1932.9	-0.0916285	0.10374	-0.883255	0.377099	1	ENSMUSG00000024260	Sap130	protein_coding	no
17117.5	0.0427883	0.13519	0.316504	0.75162	1	ENSMUSG00000024261	Syt4	protein_coding	no
1.53292	0.0405766	1.52031	0.0266896	0.978707	1	ENSMUSG00000024266	Adad2	protein_coding	no
25185.1	0.0246305	0.131828	0.186838	0.851787	1	ENSMUSG00000024268	Celf4	protein_coding	no
3091.68	-0.0600743	0.0960231	-0.625624	0.531562	1	ENSMUSG00000024269	Tpgs2	protein_coding	no
3337.78	-0.0937763	0.0796637	-1.17715	0.239135	1	ENSMUSG00000024270	Slc39a6	protein_coding	no
4312.67	-0.0247202	0.0659413	-0.374881	0.707749	1	ENSMUSG00000024271	Elp2	protein_coding	no
466.109	-0.00685539	0.106186	-0.06456	0.948524	1	ENSMUSG00000024273	2700062C07Rik	protein_coding	no
275.581	0.0104733	0.125856	0.0832162	0.93368	1	ENSMUSG00000024274	Zscan30	transcribed_unprocessed_pseudogene	no
2414.13	-0.0519201	0.0798932	-0.649869	0.515777	1	ENSMUSG00000024276	Zfp397	protein_coding	no
14480.1	-0.0873672	0.0686636	-1.27239	0.203233	1	ENSMUSG00000024277	Mapre2	protein_coding	no
6844.3	0.0206292	0.18845	0.109468	0.912832	1	ENSMUSG00000024283	Wac	protein_coding	no
5476.13	-0.0964865	0.0700301	-1.37778	0.16827	1	ENSMUSG00000024286	Ccny	protein_coding	no
1696.31	0.0687352	0.151024	0.455127	0.649018	1	ENSMUSG00000024287	Thoc1	protein_coding	no
2393.2	0.0499973	0.150502	0.332203	0.739736	1	ENSMUSG00000024290	Rock1	protein_coding	no
374.116	0.0630154	0.133334	0.472612	0.63649	1	ENSMUSG00000024292	Cyp4f14	protein_coding	no
1360.05	-0.0532576	0.137291	-0.387917	0.698078	1	ENSMUSG00000024293	Esco1	protein_coding	no
7862.95	-0.0316528	0.10375	-0.305089	0.760299	1	ENSMUSG00000024294	Mib1	protein_coding	no
21.486	-0.198318	0.341552	-0.580638	0.561485	1	ENSMUSG00000024295	Cyp4f41-ps	transcribed_unprocessed_pseudogene	no
6051.5	0.0216053	0.0800326	0.269956	0.787194	1	ENSMUSG00000024298	Zfp871	protein_coding	no
684.582	-0.357937	0.180912	-1.97852	0.0478705	1	ENSMUSG00000024299	Adamts10	protein_coding	no
106.405	0.192343	0.273328	0.703707	0.481615	1	ENSMUSG00000024300	Myo1f	protein_coding	no
62.1347	-0.150975	0.19878	-0.759506	0.44755	1	ENSMUSG00000024301	Kifc5b	protein_coding	no
7213.32	0.0353812	0.0566773	0.624258	0.532458	1	ENSMUSG00000024302	Dtna	protein_coding	no
8244.53	0.0100628	0.0862905	0.116615	0.907165	1	ENSMUSG00000024304	Cdh2	protein_coding	no
0.365656	-0.0456397	5.24886	-0.00869516	0.993062	1	ENSMUSG00000024306	Ccdc178	protein_coding	no
1372.97	-0.0688683	0.150872	-0.456467	0.648054	1	ENSMUSG00000024308	Tapbp	protein_coding	no
1166.74	-0.0115332	0.0718947	-0.160418	0.872552	1	ENSMUSG00000024309	Pfdn6	protein_coding	no
366.816	-0.0989917	0.132572	-0.746702	0.455243	1	ENSMUSG00000024312	Wdr46	protein_coding	no
0.72842	2.24638	2.18434	1.0284	0.303762	1	ENSMUSG00000024313	Mep1b	protein_coding	no
987.129	0.0474703	0.197531	0.240318	0.810084	1	ENSMUSG00000024317	Rnf138	protein_coding	no
2143.47	-0.0582013	0.138388	-0.420565	0.674073	1	ENSMUSG00000024319	Vps52	protein_coding	no
964.183	-0.151444	0.153702	-0.985312	0.324471	1	ENSMUSG00000024325	Ring1	protein_coding	no
3307.2	-0.116467	0.117316	-0.992756	0.320829	1	ENSMUSG00000024327	Slc39a7	protein_coding	no
792.583	-0.366737	0.240286	-1.52626	0.126946	1	ENSMUSG00000024330	Col11a2	protein_coding	no
90.9055	-0.108673	0.170938	-0.635745	0.524942	1	ENSMUSG00000024331	Dsc2	protein_coding	no
12.1962	0.0254112	0.388494	0.0654096	0.947848	1	ENSMUSG00000024334	H2-Oa	protein_coding	no
8082.89	0.128859	0.176061	0.731898	0.464231	1	ENSMUSG00000024335	Brd2	protein_coding	no
138.816	0.887123	0.333458	2.66037	0.0078055	0.562732	ENSMUSG00000024338	Psmb8	protein_coding	no
383.533	0.330812	0.309465	1.06898	0.285079	1	ENSMUSG00000024339	Tap2	protein_coding	no
1.50915	-0.0713788	1.23159	-0.0579565	0.953783	1	ENSMUSG00000024340	Btnl2	protein_coding	no
1867.42	-0.0752558	0.133397	-0.564147	0.572654	1	ENSMUSG00000024346	Pfdn1	protein_coding	no
4704.67	-0.161856	0.111324	-1.45392	0.145969	1	ENSMUSG00000024347	Psd2	protein_coding	no
127.977	0.436383	0.254479	1.71481	0.0863809	1	ENSMUSG00000024349	Sting1	protein_coding	no
6229.33	-0.00581272	0.0524766	-0.110768	0.911801	1	ENSMUSG00000024350	Dnajc18	protein_coding	no
193.993	0.0898054	0.135922	0.660713	0.508797	1	ENSMUSG00000024352	Spata24	protein_coding	no
4.96585	-1.06181	0.606822	-1.74978	0.0801556	1	ENSMUSG00000024353	Mzb1	protein_coding	no
28.0736	0.382503	0.333523	1.14686	0.251441	1	ENSMUSG00000024354	Slc23a1	protein_coding	no
1074.11	-0.0391473	0.111227	-0.351958	0.724869	1	ENSMUSG00000024357	Sil1	protein_coding	no
11393.4	-0.0388778	0.092501	-0.420296	0.67427	1	ENSMUSG00000024359	Hspa9	protein_coding	no
5301.66	-0.0281552	0.120041	-0.234546	0.814561	1	ENSMUSG00000024360	Etf1	protein_coding	no
0.685677	2.05157	2.2507	0.911526	0.362018	1	ENSMUSG00000024365	Cyp21a1	protein_coding	no
2.13559	-1.65584	1.06999	-1.54752	0.121738	1	ENSMUSG00000024366	Gfra3	protein_coding	no
839.892	-0.052223	0.106376	-0.490931	0.623476	1	ENSMUSG00000024369	Nelfe	protein_coding	no
2212.86	-0.0216182	0.0592578	-0.364817	0.715248	1	ENSMUSG00000024370	Cdc23	protein_coding	no
136.354	-0.0773598	0.177733	-0.435259	0.663374	1	ENSMUSG00000024371	C2	protein_coding	no
869.311	0.110075	0.160523	0.685725	0.492886	1	ENSMUSG00000024376	Epb41l4a	protein_coding	no
2284.36	0.0160527	0.0825922	0.194361	0.845893	1	ENSMUSG00000024378	Stard4	protein_coding	no
3.5487	0.712729	0.704862	1.01116	0.311939	1	ENSMUSG00000024379	Tslp	protein_coding	no
8271.71	-0.0914544	0.09903	-0.923502	0.355746	1	ENSMUSG00000024381	Bin1	protein_coding	no
1482.22	-0.0440869	0.0511693	-0.861589	0.388914	1	ENSMUSG00000024382	Ercc3	protein_coding	no
2234.11	0.000129642	0.0901132	0.00143866	0.998852	1	ENSMUSG00000024383	Map3k2	protein_coding	no
2180.79	0.0342034	0.152081	0.224902	0.822056	1	ENSMUSG00000024384	Iws1	protein_coding	no
0.31631	-0.0418946	3.44525	-0.0121601	0.990298	1	ENSMUSG00000024386	Proc	protein_coding	no
2484.23	-0.0820717	0.0895311	-0.916683	0.359309	1	ENSMUSG00000024387	Csnk2b	protein_coding	no
6.19676	0.315217	0.570325	0.552698	0.58047	1	ENSMUSG00000024388	Myo7b	protein_coding	no
2.30201	0.969199	1.04592	0.926648	0.354109	1	ENSMUSG00000024391	Apom	protein_coding	no
6367.73	-0.133555	0.142568	-0.936783	0.34887	1	ENSMUSG00000024392	Bag6	protein_coding	no
16533.2	-0.0879896	0.168221	-0.52306	0.600932	1	ENSMUSG00000024393	Prrc2a	protein_coding	no
375.917	0.0468128	0.235639	0.198663	0.842526	1	ENSMUSG00000024395	Lims2	protein_coding	no
140.252	0.168014	0.168646	0.996248	0.31913	1	ENSMUSG00000024397	Aif1	protein_coding	no
13.7802	-0.100643	0.510939	-0.196976	0.843846	1	ENSMUSG00000024399	Ltb	protein_coding	no
2753.9	-0.0473869	0.0731803	-0.647535	0.517285	1	ENSMUSG00000024400	Wdr33	protein_coding	no
1.36057	0.942792	1.43237	0.658204	0.510407	1	ENSMUSG00000024401	Tnf	protein_coding	no
8.22622	-1.15597	0.468882	-2.46536	0.0136874	0.737138	ENSMUSG00000024402	Lta	protein_coding	no
12982.2	-0.0500582	0.0927316	-0.539818	0.589322	1	ENSMUSG00000024403	Atp6v1g2	protein_coding	no
3154.85	0.0721505	0.119471	0.603915	0.5459	1	ENSMUSG00000024404	Riok3	protein_coding	no
0.624698	0	3.60909	0	1	1	ENSMUSG00000024406	Pou5f1	protein_coding	no
0.856212	1.25552	1.65053	0.760681	0.446848	1	ENSMUSG00000024409	Psors1c2	protein_coding	no
1127.54	-0.086197	0.0754491	-1.14245	0.253266	1	ENSMUSG00000024410	Rmc1	protein_coding	no
11104.9	0.038043	0.135364	0.281043	0.778678	1	ENSMUSG00000024411	Aqp4	protein_coding	no
3823.67	0.0975316	0.0684059	1.42578	0.153933	1	ENSMUSG00000024413	Npc1	protein_coding	no
1147.71	-0.0603205	0.0647209	-0.932009	0.351332	1	ENSMUSG00000024414	Mrpl27	protein_coding	no
1759.68	-0.216909	0.094701	-2.29046	0.0219944	0.880498	ENSMUSG00000024420	Zfp521	protein_coding	no
236.799	0.174454	0.159126	1.09633	0.272933	1	ENSMUSG00000024421	Lama3	protein_coding	no
731.172	0.0813832	0.177289	0.459042	0.646204	1	ENSMUSG00000024422	Dhx16	protein_coding	no
37126.8	-0.059743	0.118964	-0.502193	0.615532	1	ENSMUSG00000024423	Impact	protein_coding	no
1347.89	-0.118977	0.0897077	-1.32627	0.184749	1	ENSMUSG00000024424	Ttc39c	protein_coding	no
29983.4	-0.0495437	0.133659	-0.370671	0.710882	1	ENSMUSG00000024425	Ndfip1	protein_coding	no
1888.66	-0.0738138	0.12898	-0.572287	0.567128	1	ENSMUSG00000024426	Atat1	protein_coding	no
892.998	-0.273228	0.116183	-2.3517	0.0186881	0.834015	ENSMUSG00000024427	Spry4	protein_coding	no
5281.4	-0.108433	0.133917	-0.809703	0.418111	1	ENSMUSG00000024429	Gnl1	protein_coding	no
197.702	-0.0275522	0.115514	-0.238519	0.811479	1	ENSMUSG00000024430	Cabyr	protein_coding	no
7262.84	0.084176	0.0854576	0.985004	0.324622	1	ENSMUSG00000024431	Nr3c1	protein_coding	no
687.762	-0.113266	0.0771428	-1.46826	0.142032	1	ENSMUSG00000024436	Mrps18b	protein_coding	no
3.25532	0.498489	1.1392	0.437577	0.661693	1	ENSMUSG00000024437	Gm8615	transcribed_processed_pseudogene	no
18.6938	0.565224	0.369461	1.52986	0.126051	1	ENSMUSG00000024440	Pcdh12	protein_coding	no
1461.93	-0.0696689	0.111024	-0.627513	0.530323	1	ENSMUSG00000024442	Dele1	protein_coding	no
284.072	-0.0234604	0.167552	-0.140019	0.888645	1	ENSMUSG00000024446	Rpp21	protein_coding	no
278.903	-0.29183	0.175685	-1.6611	0.0966934	1	ENSMUSG00000024451	Arap3	protein_coding	no
3445.06	-0.144419	0.0646074	-2.23533	0.0253958	0.918539	ENSMUSG00000024454	Hdac3	protein_coding	no
2473.31	-0.203399	0.0953127	-2.13401	0.0328416	1	ENSMUSG00000024456	Diaph1	protein_coding	no
1465.73	-0.0660156	0.0576095	-1.14592	0.25183	1	ENSMUSG00000024457	Trim26	protein_coding	no
28.5297	-0.862015	0.431386	-1.99824	0.0456902	1	ENSMUSG00000024459	H2-M5	protein_coding	no
45478.9	-0.103682	0.0504043	-2.05701	0.039685	1	ENSMUSG00000024462	Gabbr1	protein_coding	no
2.37708	-0.195321	1.48363	-0.131651	0.89526	1	ENSMUSG00000024471	Myot	protein_coding	no
6592.29	-0.00391447	0.0798363	-0.0490312	0.960894	1	ENSMUSG00000024472	Dcp2	protein_coding	no
6205.05	0.0519142	0.139534	0.372055	0.709852	1	ENSMUSG00000024474	Ik	protein_coding	no
1767.63	0.14633	0.10505	1.39296	0.163633	1	ENSMUSG00000024477	Pggt1b	protein_coding	no
5307.87	-0.033471	0.149533	-0.223837	0.822884	1	ENSMUSG00000024479	Mal2	protein_coding	no
2768.61	0.0589937	0.188021	0.313761	0.753702	1	ENSMUSG00000024480	Ap3s1	protein_coding	no
9.20314	0.837544	0.452507	1.8509	0.0641839	1	ENSMUSG00000024481	Lvrn	protein_coding	no
2600.37	0.290663	0.226509	1.28323	0.199412	1	ENSMUSG00000024483	Ankhd1	protein_coding	no
15.4351	0.590574	0.453548	1.30212	0.192875	1	ENSMUSG00000024485	Slc4a9	protein_coding	no
553.441	-0.0927257	0.100914	-0.918861	0.358168	1	ENSMUSG00000024486	Hbegf	protein_coding	no
2479.15	-0.0887807	0.105277	-0.843305	0.399058	1	ENSMUSG00000024487	Yipf5	protein_coding	no
2641.74	-0.0118823	0.128747	-0.0922916	0.926466	1	ENSMUSG00000024491	Rbm27	protein_coding	no
1839.18	-0.0352145	0.0909882	-0.387023	0.698739	1	ENSMUSG00000024493	Lars	protein_coding	no
0.668076	0	2.25237	0	1	1	ENSMUSG00000024497	Pou4f3	protein_coding	no
3681.93	0.118682	0.177412	0.668964	0.503518	1	ENSMUSG00000024498	Tcerg1	protein_coding	no
4837.61	-0.0829609	0.0793116	-1.04601	0.295556	1	ENSMUSG00000024500	Ppp2r2b	protein_coding	no
4387.59	-0.107683	0.0730729	-1.47364	0.140577	1	ENSMUSG00000024501	Dpysl3	protein_coding	no
2841.01	0.14229	0.182277	0.780623	0.435024	1	ENSMUSG00000024502	Jakmip2	protein_coding	no
0.0561795	0	5.24907	0	1	1	ENSMUSG00000024503	Spink1	protein_coding	no
144.193	0.106798	0.153974	0.693611	0.487926	1	ENSMUSG00000024505	Dtwd2	protein_coding	no
2873.3	-0.0279253	0.0597614	-0.46728	0.6403	1	ENSMUSG00000024507	Hsd17b4	protein_coding	no
4099.35	-0.0384901	0.14573	-0.26412	0.791688	1	ENSMUSG00000024511	Rab27b	protein_coding	no
0.234647	0	5.24869	0	1	1	ENSMUSG00000024512	Dynap	protein_coding	no
2100.06	0.0453685	0.136034	0.333508	0.738751	1	ENSMUSG00000024513	Mbd2	protein_coding	no
2015.93	-0.00122912	0.0706347	-0.017401	0.986117	1	ENSMUSG00000024515	Smad4	protein_coding	no
2965.44	0.0605757	0.157684	0.38416	0.70086	1	ENSMUSG00000024516	Sec11c	protein_coding	no
96.5575	0.258942	0.201052	1.28793	0.19777	1	ENSMUSG00000024517	Grp	protein_coding	no
27.2119	0.941983	0.66174	1.42349	0.154593	1	ENSMUSG00000024518	Rax	protein_coding	no
7.91762	-0.0528878	0.762406	-0.0693697	0.944695	1	ENSMUSG00000024519	Cplx4	protein_coding	no
204.969	-0.0327509	0.208965	-0.156729	0.875459	1	ENSMUSG00000024521	Pmaip1	protein_coding	no
15704	-0.0954856	0.109651	-0.870818	0.383853	1	ENSMUSG00000024524	Gnal	protein_coding	no
272.262	-0.315191	0.280047	-1.1255	0.260379	1	ENSMUSG00000024525	Impa2	protein_coding	no
145.086	-0.151023	0.174018	-0.867857	0.385473	1	ENSMUSG00000024526	Cidea	protein_coding	no
3675.14	-0.0882143	0.0528116	-1.67036	0.0948487	1	ENSMUSG00000024527	Afg3l2	protein_coding	no
817.563	0.0425024	0.116978	0.363336	0.716354	1	ENSMUSG00000024528	Srfbp1	protein_coding	no
39.4246	0.135922	0.377697	0.359871	0.718944	1	ENSMUSG00000024529	Lox	protein_coding	no
622.407	-0.137733	0.0934571	-1.47376	0.140547	1	ENSMUSG00000024530	Prelid3a	protein_coding	no
0.519667	-1.38775	1.87689	-0.739389	0.459671	1	ENSMUSG00000024532	1700034E13Rik	protein_coding	no
8098.34	0.00880674	0.0684434	0.128672	0.897617	1	ENSMUSG00000024533	Spire1	protein_coding	no
462.423	0.109245	0.116809	0.935244	0.349662	1	ENSMUSG00000024534	Sncaip	protein_coding	no
590.421	-0.1006	0.119545	-0.841525	0.400054	1	ENSMUSG00000024535	Snx24	protein_coding	no
572.182	0.102422	0.0800588	1.27933	0.200779	1	ENSMUSG00000024537	Psmg2	protein_coding	no
56.364	0.162155	0.288677	0.561718	0.574308	1	ENSMUSG00000024538	Ppic	protein_coding	no
828.444	0.0096638	0.151374	0.0638408	0.949097	1	ENSMUSG00000024539	Ptpn2	protein_coding	no
496.73	-0.093491	0.119157	-0.784607	0.432684	1	ENSMUSG00000024542	Cep192	protein_coding	no
887.996	-0.00568659	0.0960264	-0.059219	0.952778	1	ENSMUSG00000024544	Ldlrad4	protein_coding	no
0.224526	-1.25004	4.92454	-0.253839	0.79962	1	ENSMUSG00000024546	4930546C10Rik	lncRNA	no
1343.11	0.11291	0.098218	1.14959	0.250313	1	ENSMUSG00000024548	Setbp1	protein_coding	no
140.41	-0.031059	0.223128	-0.139198	0.889294	1	ENSMUSG00000024552	Slc14a2	protein_coding	no
330.667	0.172961	0.119678	1.44523	0.148394	1	ENSMUSG00000024553	Galr1	protein_coding	no
1380.93	-0.0642875	0.0518548	-1.23976	0.215064	1	ENSMUSG00000024556	Me2	protein_coding	no
2350.63	-0.0655532	0.102778	-0.637813	0.523596	1	ENSMUSG00000024558	Mapk4	protein_coding	no
1198.98	-0.0138336	0.147196	-0.0939806	0.925125	1	ENSMUSG00000024560	Cxxc1	protein_coding	no
1837.31	-0.10392	0.0940448	-1.10501	0.269155	1	ENSMUSG00000024561	Mbd1	protein_coding	no
2998.22	0.000447099	0.126977	0.0035211	0.997191	1	ENSMUSG00000024563	Smad2	protein_coding	no
427.773	-0.0637987	0.145618	-0.438122	0.661298	1	ENSMUSG00000024565	Sall3	protein_coding	no
2337.28	0.00143281	0.0932183	0.0153704	0.987737	1	ENSMUSG00000024566	Atp9b	protein_coding	no
712.434	0.0563043	0.0969545	0.580729	0.561423	1	ENSMUSG00000024570	Rbfa	protein_coding	no
2964.15	-0.0912979	0.0833237	-1.0957	0.273209	1	ENSMUSG00000024571	Naa12	protein_coding	no
3724.6	0.973287	0.62874	1.548	0.121623	1	ENSMUSG00000024575	Pde6a	protein_coding	no
13768.8	-0.0429448	0.104118	-0.412462	0.680001	1	ENSMUSG00000024576	Csnk1a1	protein_coding	no
4.64103	-0.219666	0.57581	-0.381491	0.702839	1	ENSMUSG00000024578	Il17b	protein_coding	no
658.002	-0.0946497	0.129335	-0.731819	0.464279	1	ENSMUSG00000024579	Pcyox1l	protein_coding	no
879.791	-0.136204	0.0724673	-1.87953	0.0601723	1	ENSMUSG00000024580	Grpel2	protein_coding	no
7685.91	-0.0470256	0.0606968	-0.774763	0.43848	1	ENSMUSG00000024581	Napg	protein_coding	no
5571.35	-0.00662925	0.126014	-0.0526071	0.958045	1	ENSMUSG00000024583	Txnl1	protein_coding	no
10540.2	-0.0194689	0.145282	-0.134008	0.893396	1	ENSMUSG00000024587	Nars	protein_coding	no
2885.74	0.0153929	0.0886587	0.17362	0.862164	1	ENSMUSG00000024588	Fech	protein_coding	no
4651.62	-0.068405	0.0980893	-0.697374	0.485569	1	ENSMUSG00000024589	Nedd4l	protein_coding	no
393.95	-0.200788	0.120812	-1.66198	0.0965159	1	ENSMUSG00000024590	Lmnb1	protein_coding	no
681.937	0.117895	0.133839	0.880869	0.378389	1	ENSMUSG00000024592	C330018D20Rik	protein_coding	no
1888.83	0.178083	0.0888688	2.00388	0.0450826	1	ENSMUSG00000024593	Megf10	protein_coding	no
1106.39	-0.0979805	0.0957113	-1.02371	0.305973	1	ENSMUSG00000024594	Prrc1	protein_coding	no
5920.07	0.0151583	0.121699	0.124556	0.900875	1	ENSMUSG00000024597	Slc12a2	protein_coding	no
168.588	-0.028547	0.272467	-0.104772	0.916556	1	ENSMUSG00000024598	Fbn2	protein_coding	no
8.77944	-0.313918	0.518147	-0.605847	0.544616	1	ENSMUSG00000024600	Slc27a6	protein_coding	no
3152.7	-0.150845	0.069148	-2.18148	0.0291482	0.966879	ENSMUSG00000024601	Isoc1	protein_coding	no
5408.53	-0.0519432	0.0596147	-0.871315	0.383582	1	ENSMUSG00000024603	Dctn4	protein_coding	no
1236.6	-0.0255112	0.0838163	-0.30437	0.760846	1	ENSMUSG00000024604	Rbm22	protein_coding	no
7425.82	0.00963551	0.199807	0.048224	0.961538	1	ENSMUSG00000024608	Rps14	protein_coding	no
281.97	-0.0235729	0.459281	-0.0513256	0.959066	1	ENSMUSG00000024610	Cd74	protein_coding	no
932.088	-0.0164574	0.111057	-0.148188	0.882194	1	ENSMUSG00000024613	Tcof1	protein_coding	no
5563.49	-0.0803106	0.119247	-0.673483	0.50064	1	ENSMUSG00000024614	Tmx3	protein_coding	no
36665.8	-0.104442	0.206684	-0.505319	0.613335	1	ENSMUSG00000024617	Camk2a	protein_coding	no
3.78554	-1.77877	1.33318	-1.33423	0.182128	1	ENSMUSG00000024619	Cdx1	protein_coding	no
727.023	0.0373651	0.177601	0.210387	0.833365	1	ENSMUSG00000024620	Pdgfrb	protein_coding	no
2669.44	0.0978253	0.146083	0.669657	0.503076	1	ENSMUSG00000024621	Csf1r	protein_coding	no
1645.21	-0.165013	0.122192	-1.35044	0.176874	1	ENSMUSG00000024622	Hmgxb3	protein_coding	no
11011.5	0.0325341	0.0807879	0.402709	0.687162	1	ENSMUSG00000024639	Gnaq	protein_coding	no
4831.76	0.0416669	0.0596936	0.698012	0.48517	1	ENSMUSG00000024640	Psat1	protein_coding	no
2956.66	-0.131033	0.0706599	-1.85443	0.0636782	1	ENSMUSG00000024642	Tle4	protein_coding	no
1852.59	-0.13209	0.0861029	-1.5341	0.125006	1	ENSMUSG00000024644	Cndp2	protein_coding	no
578.547	0.150291	0.139655	1.07615	0.281858	1	ENSMUSG00000024645	Timm21	protein_coding	no
1724.37	0.0659027	0.118193	0.557585	0.577128	1	ENSMUSG00000024646	Cyb5a	protein_coding	no
2622.38	-0.168404	0.112603	-1.49555	0.13477	1	ENSMUSG00000024647	Cbln2	protein_coding	no
146.675	-0.0291018	0.41483	-0.0701535	0.944071	1	ENSMUSG00000024650	Slc22a6	protein_coding	no
11925.5	0.0219526	0.062637	0.350473	0.725984	1	ENSMUSG00000024654	Asrgl1	protein_coding	no
26.888	0.145473	0.343279	0.423775	0.67173	1	ENSMUSG00000024658	Gm9750	lncRNA	no
127.186	0.0390236	0.298157	0.130883	0.895868	1	ENSMUSG00000024659	Anxa1	protein_coding	no
456.695	-0.172594	0.13608	-1.26833	0.20468	1	ENSMUSG00000024660	Incenp	protein_coding	no
60394.3	0.140834	0.0992055	1.41962	0.155717	1	ENSMUSG00000024661	Fth1	protein_coding	no
456.859	0.00500389	0.13229	0.0378252	0.969827	1	ENSMUSG00000024663	Rab3il1	protein_coding	no
1301.06	-0.0276975	0.172124	-0.160915	0.87216	1	ENSMUSG00000024664	Fads3	protein_coding	no
11016.4	-0.1756	0.105821	-1.6594	0.0970357	1	ENSMUSG00000024665	Fads2	protein_coding	no
466.971	-0.0169122	0.0813179	-0.207976	0.835248	1	ENSMUSG00000024666	Tmem138	protein_coding	no
261.674	0.0085318	0.125765	0.0678393	0.945914	1	ENSMUSG00000024667	Tmem216	protein_coding	no
1833.72	0.0341846	0.0807049	0.423575	0.671876	1	ENSMUSG00000024668	Sdhaf2	protein_coding	no
11.941	0.243023	0.55886	0.434856	0.663667	1	ENSMUSG00000024669	Cd5	protein_coding	no
6.00935	0.338358	0.834495	0.405465	0.685136	1	ENSMUSG00000024670	Cd6	protein_coding	no
21.8948	-0.116486	0.43279	-0.269151	0.787813	1	ENSMUSG00000024672	Ms4a7	protein_coding	no
17.9285	0.28331	0.343943	0.823713	0.410103	1	ENSMUSG00000024673	Ms4a1	protein_coding	no
6.99598	-0.224067	0.670139	-0.334359	0.738109	1	ENSMUSG00000024675	Ms4a4c	protein_coding	no
45.8866	0.00649491	0.289347	0.0224468	0.982092	1	ENSMUSG00000024677	Ms4a6b	protein_coding	no
2.99332	0.278463	1.21984	0.228278	0.81943	1	ENSMUSG00000024678	Ms4a4d	protein_coding	no
35.092	-0.107566	0.259048	-0.415237	0.677969	1	ENSMUSG00000024679	Ms4a6d	protein_coding	no
1.09731	-0.562054	1.49585	-0.375743	0.707108	1	ENSMUSG00000024680	Ms4a2	protein_coding	no
1.2926	0.314008	1.40862	0.222918	0.823599	1	ENSMUSG00000024681	Ms4a3	protein_coding	no
1.69057	-2.32185	1.34298	-1.72888	0.0838297	1	ENSMUSG00000024682	Cblif	protein_coding	no
912.139	-0.0352252	0.085362	-0.412657	0.679858	1	ENSMUSG00000024683	Mrpl16	protein_coding	no
3205.62	-0.0781683	0.0483367	-1.61716	0.105843	1	ENSMUSG00000024687	Osbp	protein_coding	no
110.364	0.195031	0.239424	0.814583	0.415311	1	ENSMUSG00000024691	Fam111a	protein_coding	no
8790.71	0.0340393	0.10009	0.340087	0.733791	1	ENSMUSG00000024695	Zfp91	protein_coding	no
37.7348	0.0125028	0.213947	0.0584386	0.953399	1	ENSMUSG00000024696	Lpxn	protein_coding	no
30.3204	-0.0631878	0.351802	-0.179612	0.857457	1	ENSMUSG00000024697	Gna14	protein_coding	no
4183.36	0.0437471	0.137576	0.317986	0.750496	1	ENSMUSG00000024712	Rfk	protein_coding	no
444.147	-0.112211	0.100522	-1.11628	0.264303	1	ENSMUSG00000024713	Pcsk5	protein_coding	no
532.112	0.0681706	0.0955463	0.713483	0.475547	1	ENSMUSG00000024725	Ostf1	protein_coding	no
715.572	0.0199162	0.17795	0.111921	0.910886	1	ENSMUSG00000024726	Carnmt1	protein_coding	no
156.463	0.953964	0.281936	3.38362	0.000715373	0.13187	ENSMUSG00000024727	Trpm6	protein_coding	no
0.626679	0.597544	2.13552	0.279812	0.779622	1	ENSMUSG00000024729	Ms4a20	protein_coding	no
1.11835	1.30342	1.54323	0.844607	0.398331	1	ENSMUSG00000024730	Ms4a8a	protein_coding	no
338.071	-0.0844487	0.0989862	-0.853135	0.393584	1	ENSMUSG00000024732	Ccdc86	protein_coding	no
2.35455	-0.815112	0.933816	-0.872883	0.382727	1	ENSMUSG00000024734	Zp1	protein_coding	no
6134.15	-0.0459268	0.146785	-0.312885	0.754368	1	ENSMUSG00000024735	Prpf19	protein_coding	no
3048.31	-0.208879	0.251036	-0.832069	0.40537	1	ENSMUSG00000024736	Tmem132a	protein_coding	no
54.2783	0.304271	0.243921	1.24741	0.212246	1	ENSMUSG00000024737	Slc15a3	protein_coding	no
0.0711912	0	5.24907	0	1	1	ENSMUSG00000024738	Pga5	protein_coding	no
10360	-0.066212	0.0569551	-1.16253	0.245021	1	ENSMUSG00000024740	Ddb1	protein_coding	no
385.699	-0.281135	0.129602	-2.16922	0.0300657	0.972291	ENSMUSG00000024742	Fen1	protein_coding	no
12343.2	0.00973934	0.131459	0.0740866	0.940941	1	ENSMUSG00000024743	Syt7	protein_coding	no
31.3085	0.297621	0.418965	0.710372	0.477474	1	ENSMUSG00000024747	Aldh1a7	protein_coding	no
5.87196	0.679106	0.670645	1.01262	0.311244	1	ENSMUSG00000024749	Tmc1	protein_coding	no
7438.87	-0.0309713	0.137426	-0.225367	0.821694	1	ENSMUSG00000024750	Zfand5	protein_coding	no
779.553	-0.0899487	0.0782572	-1.1494	0.250392	1	ENSMUSG00000024754	Cemip2	protein_coding	no
3.17791	-0.557426	0.954912	-0.583746	0.559391	1	ENSMUSG00000024757	Slc22a19	protein_coding	no
52056	-0.0663357	0.0685228	-0.968082	0.333003	1	ENSMUSG00000024758	Rtn3	protein_coding	no
2377.28	0.0609014	0.0644217	0.945354	0.344478	1	ENSMUSG00000024759	Atl3	protein_coding	no
2.30453	-0.168297	1.33217	-0.126333	0.899468	1	ENSMUSG00000024761	Gm16437	processed_pseudogene	no
908.312	-0.167075	0.142888	-1.16927	0.242296	1	ENSMUSG00000024764	Naa40	protein_coding	no
621.448	0.221776	0.208983	1.06121	0.288593	1	ENSMUSG00000024766	Lipo3	protein_coding	no
6956.43	-0.113864	0.0872023	-1.30575	0.191637	1	ENSMUSG00000024767	Otub1	protein_coding	no
258.202	0.0499375	0.225243	0.221705	0.824544	1	ENSMUSG00000024769	Cdc42bpg	protein_coding	no
0.529388	1.58037	2.93849	0.537815	0.590705	1	ENSMUSG00000024771	Lipk	protein_coding	no
1262.74	-0.141862	0.140568	-1.0092	0.312877	1	ENSMUSG00000024772	Ehd1	protein_coding	no
1638.78	-0.103974	0.223541	-0.465123	0.641843	1	ENSMUSG00000024773	Atg2a	protein_coding	no
0.143458	1.08032	5.24674	0.205904	0.836866	1	ENSMUSG00000024774	Ankrd22	protein_coding	no
989.52	-0.0239009	0.1084	-0.220487	0.825492	1	ENSMUSG00000024776	Stambpl1	protein_coding	no
5024.96	-0.203478	0.162001	-1.25604	0.209103	1	ENSMUSG00000024777	Ppp2r5b	protein_coding	no
114.115	0.0277386	0.192058	0.144428	0.885162	1	ENSMUSG00000024778	Fas	protein_coding	no
8090.75	0.069998	0.0790577	0.885404	0.375939	1	ENSMUSG00000024780	Cdc37l1	protein_coding	no
1526.88	-0.0271253	0.0774488	-0.350235	0.726162	1	ENSMUSG00000024781	Lipa	protein_coding	no
4851.4	0.0741103	0.0689641	1.07462	0.282544	1	ENSMUSG00000024782	Ak3	protein_coding	no
1.28966	1.09612	1.40102	0.782372	0.433996	1	ENSMUSG00000024784	Gpha2	protein_coding	no
624.809	-0.197379	0.085277	-2.31456	0.0206369	0.861359	ENSMUSG00000024785	Rcl1	protein_coding	no
2.68728	0.681696	0.937094	0.727458	0.466946	1	ENSMUSG00000024786	Majin	protein_coding	no
960.265	-0.101815	0.118078	-0.862273	0.388537	1	ENSMUSG00000024787	Snx15	protein_coding	no
2371.5	-0.0431081	0.098398	-0.4381	0.661314	1	ENSMUSG00000024789	Jak2	protein_coding	no
301.713	-0.227828	0.197763	-1.15203	0.249311	1	ENSMUSG00000024790	Sac3d1	protein_coding	no
2.99085	-1.37172	0.769466	-1.78269	0.0746369	1	ENSMUSG00000024791	Cdca5	protein_coding	no
565.544	-0.0108386	0.106855	-0.101433	0.919207	1	ENSMUSG00000024792	Zfpl1	protein_coding	no
22.5249	-0.485149	0.611956	-0.792784	0.427904	1	ENSMUSG00000024793	Tnfrsf25	protein_coding	no
42.7254	0.209339	0.45697	0.458102	0.646879	1	ENSMUSG00000024795	Kif20b	protein_coding	no
1267.15	-0.0740907	0.169052	-0.438272	0.661189	1	ENSMUSG00000024797	Vps51	protein_coding	no
1826.02	-0.0806345	0.0852467	-0.945896	0.344202	1	ENSMUSG00000024798	Htr7	protein_coding	no
473.242	-0.121757	0.236751	-0.514282	0.607055	1	ENSMUSG00000024799	Tm7sf2	protein_coding	no
607.57	-0.0580546	0.183903	-0.31568	0.752245	1	ENSMUSG00000024800	Rpp30	protein_coding	no
3.15932	0.517859	0.824412	0.628156	0.529902	1	ENSMUSG00000024803	Ankrd1	protein_coding	no
2536.79	0.00957179	0.106948	0.0894996	0.928685	1	ENSMUSG00000024805	Pcgf5	protein_coding	no
1.73482	0.284971	1.09548	0.260133	0.794761	1	ENSMUSG00000024806	Mlana	protein_coding	no
1511.85	-0.206804	0.17214	-1.20137	0.229606	1	ENSMUSG00000024807	Syvn1	protein_coding	no
4586.71	0.0929932	0.156496	0.594223	0.552363	1	ENSMUSG00000024810	Il33	protein_coding	no
7509.13	-0.0504375	0.0957982	-0.526498	0.598543	1	ENSMUSG00000024811	Tnks2	protein_coding	no
2079.7	0.105369	0.0838464	1.25669	0.208865	1	ENSMUSG00000024812	Tjp2	protein_coding	no
868.223	-0.010736	0.207363	-0.0517736	0.958709	1	ENSMUSG00000024816	Frmd8	protein_coding	no
2623.37	-0.0380337	0.0667012	-0.570211	0.568535	1	ENSMUSG00000024817	Uhrf2	protein_coding	no
128.621	-0.32353	0.264481	-1.22326	0.221231	1	ENSMUSG00000024818	Slc25a45	protein_coding	no
366.337	0.0296474	0.190165	0.155903	0.876109	1	ENSMUSG00000024824	Rad9a	protein_coding	no
2307.95	-0.0931261	0.0720229	-1.29301	0.196009	1	ENSMUSG00000024826	Dpf2	protein_coding	no
601.583	-0.0730609	0.171399	-0.426262	0.669917	1	ENSMUSG00000024827	Gldc	protein_coding	no
883.443	-0.0388539	0.107776	-0.360505	0.71847	1	ENSMUSG00000024829	Mrpl21	protein_coding	no
625.629	0.000914127	0.207869	0.00439762	0.996491	1	ENSMUSG00000024830	Rps6kb2	protein_coding	no
382.219	-0.0406914	0.141704	-0.287158	0.773991	1	ENSMUSG00000024831	Ighmbp2	protein_coding	no
214.244	-0.153282	0.147404	-1.03988	0.298398	1	ENSMUSG00000024833	Pola2	protein_coding	no
1760.89	-0.13311	0.112982	-1.17815	0.238736	1	ENSMUSG00000024835	Coro1b	protein_coding	no
0.744746	1.15619	2.57125	0.449662	0.652954	1	ENSMUSG00000024837	Dmrt1	protein_coding	no
919.302	-0.084649	0.0669651	-1.26408	0.206202	1	ENSMUSG00000024841	Eif1ad	protein_coding	no
43.6524	-0.149768	0.276171	-0.542301	0.587611	1	ENSMUSG00000024842	Cabp4	protein_coding	no
1998.51	-0.0638364	0.0957728	-0.666541	0.505066	1	ENSMUSG00000024843	Chka	protein_coding	no
857.314	-0.0832735	0.107583	-0.774038	0.438908	1	ENSMUSG00000024844	Banf1	protein_coding	no
574.01	-0.06279	0.169749	-0.3699	0.711457	1	ENSMUSG00000024845	Tmem134	protein_coding	no
74.2617	0.0867496	0.209235	0.414603	0.678433	1	ENSMUSG00000024846	Cst6	protein_coding	no
2345.33	-0.0595192	0.107782	-0.552217	0.580799	1	ENSMUSG00000024847	Aip	protein_coding	no
8555.21	-0.166097	0.175412	-0.946898	0.343691	1	ENSMUSG00000024851	Pitpnm1	protein_coding	no
10624.9	-0.0206617	0.0497894	-0.414982	0.678155	1	ENSMUSG00000024853	Sf3b2	protein_coding	no
376.821	-0.152101	0.132107	-1.15135	0.24959	1	ENSMUSG00000024854	Pold4	protein_coding	no
3322.8	-0.181526	0.114544	-1.58477	0.113019	1	ENSMUSG00000024855	Pacs1	protein_coding	no
418.678	0.00385608	0.199839	0.019296	0.984605	1	ENSMUSG00000024856	Cdk2ap2	protein_coding	no
0.497305	0.113923	3.17845	0.0358423	0.971408	1	ENSMUSG00000024857	Cabp2	protein_coding	no
8058.49	-0.0216511	0.0714496	-0.303026	0.76187	1	ENSMUSG00000024858	Grk2	protein_coding	no
6784.88	-0.14282	0.14484	-0.986057	0.324105	1	ENSMUSG00000024862	Klc2	protein_coding	no
0.356041	-1.19896	2.78551	-0.430427	0.666885	1	ENSMUSG00000024863	Mbl2	protein_coding	no
58.7349	0.132073	0.267559	0.493622	0.621573	1	ENSMUSG00000024866	Acy3	protein_coding	no
1193.28	-0.0285389	0.153029	-0.186494	0.852057	1	ENSMUSG00000024867	Pip5k1b	protein_coding	no
6.42085	-0.447268	0.707819	-0.631897	0.527454	1	ENSMUSG00000024868	Dkk1	protein_coding	no
133.935	-0.308006	0.190879	-1.61362	0.106609	1	ENSMUSG00000024869	Gm49405	protein_coding	no
3908.75	-0.0892444	0.0998173	-0.894078	0.37128	1	ENSMUSG00000024870	Rab1b	protein_coding	no
113.808	-0.133696	0.265303	-0.503936	0.614306	1	ENSMUSG00000024871	Doc2g	protein_coding	no
4330.3	-0.216652	0.205957	-1.05193	0.292833	1	ENSMUSG00000024873	Cnih2	protein_coding	no
510.879	-0.179709	0.115541	-1.55537	0.119858	1	ENSMUSG00000024875	Yif1a	protein_coding	no
683.256	0.106067	0.163542	0.64856	0.516623	1	ENSMUSG00000024878	Cbwd1	protein_coding	no
609.646	-0.0910057	0.412197	-0.220782	0.825262	1	ENSMUSG00000024883	Rin1	protein_coding	no
165.466	-0.0141155	0.171282	-0.0824113	0.93432	1	ENSMUSG00000024885	Aldh3b1	protein_coding	no
1775.92	0.141576	0.117502	1.20488	0.22825	1	ENSMUSG00000024887	Asah2	protein_coding	no
363.517	-0.0954653	0.171975	-0.555112	0.578818	1	ENSMUSG00000024889	Rce1	protein_coding	no
444.77	-0.147402	0.219543	-0.671407	0.501961	1	ENSMUSG00000024891	Slc29a2	protein_coding	no
3584.05	-0.160355	0.172343	-0.93044	0.352143	1	ENSMUSG00000024892	Pcx	protein_coding	no
2414.53	-0.129223	0.0780546	-1.65555	0.0978132	1	ENSMUSG00000024896	Minpp1	protein_coding	no
11549.7	0.00299221	0.0773934	0.0386624	0.96916	1	ENSMUSG00000024897	Apba1	protein_coding	no
1147.56	-0.000394158	0.110657	-0.00356197	0.997158	1	ENSMUSG00000024899	Papss2	protein_coding	no
1635.01	-0.0874226	0.0817993	-1.06874	0.285185	1	ENSMUSG00000024900	Cpt1a	protein_coding	no
1569.51	-0.0595342	0.0904355	-0.658305	0.510342	1	ENSMUSG00000024901	Peli3	protein_coding	no
1428.1	-0.0267953	0.105755	-0.253372	0.799981	1	ENSMUSG00000024902	Mrpl11	protein_coding	no
3.24699	0.247195	1.01268	0.244099	0.807154	1	ENSMUSG00000024903	Lao1	protein_coding	no
6.58929	0.111238	0.504134	0.220651	0.825364	1	ENSMUSG00000024905	Tesmin	protein_coding	no
491.816	0.0449944	0.224769	0.200181	0.841339	1	ENSMUSG00000024906	Mus81	protein_coding	no
675.775	-0.508376	0.166741	-3.04889	0.00229686	0.281836	ENSMUSG00000024907	Gal	protein_coding	no
3883.44	-0.0443726	0.0769665	-0.576519	0.564264	1	ENSMUSG00000024908	Ppp6r3	protein_coding	no
480.743	-0.106518	0.16086	-0.66218	0.507856	1	ENSMUSG00000024909	Efemp2	protein_coding	no
9.13222	0.436575	0.556758	0.784139	0.432959	1	ENSMUSG00000024910	Ctsw	protein_coding	no
1121.03	-0.194914	0.130727	-1.491	0.135961	1	ENSMUSG00000024911	Fibp	protein_coding	no
3.38386	-0.230037	0.734027	-0.31339	0.753984	1	ENSMUSG00000024912	Fosl1	protein_coding	no
507.584	0.0334658	0.219042	0.152783	0.87857	1	ENSMUSG00000024913	Lrp5	protein_coding	no
3358.49	0.0103318	0.0704201	0.146716	0.883356	1	ENSMUSG00000024914	Drap1	protein_coding	no
14366.1	0.0908967	0.167662	0.542143	0.58772	1	ENSMUSG00000024921	Smarca2	protein_coding	no
1.59823	0.254405	1.17641	0.216256	0.828788	1	ENSMUSG00000024922	Ovol1	protein_coding	no
4999.23	0.00568208	0.0887288	0.0640387	0.948939	1	ENSMUSG00000024924	Vldlr	protein_coding	no
448.705	-0.0708172	0.195284	-0.362637	0.716876	1	ENSMUSG00000024925	Rnaseh2c	protein_coding	no
2991.93	0.0309019	0.0908564	0.340118	0.733768	1	ENSMUSG00000024926	Kat5	protein_coding	no
722.913	0.0617663	0.151147	0.40865	0.682797	1	ENSMUSG00000024927	Rela	protein_coding	no
4848.07	-0.106722	0.0964845	-1.10611	0.268679	1	ENSMUSG00000024935	Slc1a1	protein_coding	no
8.42786	0.660807	0.49921	1.32371	0.185601	1	ENSMUSG00000024936	Kcnk7	protein_coding	no
796.023	0.180925	0.188844	0.958063	0.338031	1	ENSMUSG00000024937	Ehbp1l1	protein_coding	no
246.06	0.124951	0.279749	0.446653	0.655125	1	ENSMUSG00000024939	Fam89b	protein_coding	no
2174.55	-0.140256	0.20875	-0.671885	0.501657	1	ENSMUSG00000024940	Ltbp3	protein_coding	no
2630.06	-0.0930723	0.140245	-0.663639	0.506921	1	ENSMUSG00000024941	Scyl1	protein_coding	no
686.402	0.0084069	0.143119	0.0587407	0.953159	1	ENSMUSG00000024942	Capn1	protein_coding	no
1686.17	-0.0459389	0.121979	-0.376612	0.706462	1	ENSMUSG00000024943	Smc5	protein_coding	no
1744.52	-0.0632974	0.107441	-0.589138	0.555769	1	ENSMUSG00000024944	Arl2	protein_coding	no
2097.7	-0.15701	0.109169	-1.43824	0.150367	1	ENSMUSG00000024947	Men1	protein_coding	no
2964.9	-0.200669	0.214948	-0.93357	0.350526	1	ENSMUSG00000024948	Map4k2	protein_coding	no
6051.42	-0.0469689	0.0654115	-0.718053	0.472725	1	ENSMUSG00000024949	Sf1	protein_coding	no
5122.54	-0.0084714	0.0599949	-0.141202	0.88771	1	ENSMUSG00000024953	Prdx5	protein_coding	no
1104.57	-0.146754	0.229173	-0.640361	0.521938	1	ENSMUSG00000024955	Esrra	protein_coding	no
209.395	-0.137288	0.19592	-0.700735	0.483468	1	ENSMUSG00000024957	Kcnk4	protein_coding	no
2378.69	-0.105776	0.207742	-0.509168	0.610634	1	ENSMUSG00000024958	Gpr137	protein_coding	no
770.983	-0.0986557	0.194996	-0.505937	0.612901	1	ENSMUSG00000024959	Bad	protein_coding	no
941.513	0.0499064	0.155371	0.321208	0.748053	1	ENSMUSG00000024960	Plcb3	protein_coding	no
1823.67	-0.0486346	0.111771	-0.435127	0.66347	1	ENSMUSG00000024962	Vegfb	protein_coding	no
376.497	-0.0768347	0.156314	-0.491541	0.623044	1	ENSMUSG00000024963	Dnajc4	protein_coding	no
134.001	-0.238872	0.189774	-1.25872	0.208131	1	ENSMUSG00000024965	Fermt3	protein_coding	no
10749.9	-0.110749	0.0795792	-1.39169	0.164017	1	ENSMUSG00000024966	Stip1	protein_coding	no
210.059	0.0540002	0.234518	0.23026	0.817889	1	ENSMUSG00000024968	Rcor2	protein_coding	no
3025.92	-0.051495	0.078781	-0.653648	0.513339	1	ENSMUSG00000024969	Mark2	protein_coding	no
914.883	-0.10558	0.112355	-0.939699	0.347372	1	ENSMUSG00000024970	Spindoc	protein_coding	no
18.3067	0.324472	0.311497	1.04166	0.297572	1	ENSMUSG00000024972	Lgals12	protein_coding	no
0.825299	1.46103	1.82169	0.802021	0.422541	1	ENSMUSG00000024973	Plaat5	protein_coding	no
3869.67	0.098859	0.146288	0.675784	0.499178	1	ENSMUSG00000024974	Smc3	protein_coding	no
3988.68	-0.0777462	0.107542	-0.722941	0.469716	1	ENSMUSG00000024975	Pdcd4	protein_coding	no
4431.72	-0.0311541	0.134077	-0.232359	0.816259	1	ENSMUSG00000024976	Shoc2	protein_coding	no
3947.93	0.0316125	0.0930533	0.339724	0.734064	1	ENSMUSG00000024978	Gpam	protein_coding	no
6.52376	0.668587	0.672087	0.994793	0.319837	1	ENSMUSG00000024979	Tectb	protein_coding	no
1998.19	0.0657821	0.177328	0.370964	0.710665	1	ENSMUSG00000024981	Acsl5	protein_coding	no
1226.3	-0.0537175	0.0994797	-0.539984	0.589208	1	ENSMUSG00000024982	Zdhhc6	protein_coding	no
2989.97	0.111596	0.0636874	1.75224	0.0797329	1	ENSMUSG00000024983	Vti1a	protein_coding	no
6882.87	1.03051	0.32262	3.19418	0.00140228	0.209238	ENSMUSG00000024985	Tcf7l2	protein_coding	no
69.8463	0.734345	0.220148	3.33568	0.000850908	0.148732	ENSMUSG00000024986	Hhex	protein_coding	no
5.72781	-0.919615	0.660254	-1.39282	0.163674	1	ENSMUSG00000024987	Cyp26a1	protein_coding	no
9.29987	0.00694247	0.496527	0.0139821	0.988844	1	ENSMUSG00000024989	Cep55	protein_coding	no
117.324	-0.216037	0.187484	-1.1523	0.2492	1	ENSMUSG00000024990	Rbp4	protein_coding	no
9966.99	0.0595234	0.132586	0.448943	0.653472	1	ENSMUSG00000024991	Eif3a	protein_coding	no
6.48527	-2.08894	1.11899	-1.86682	0.0619272	1	ENSMUSG00000024992	Pde6c	protein_coding	no
2011.2	0.0052979	0.0957001	0.0553594	0.955852	1	ENSMUSG00000024993	Dennd10	protein_coding	no
2397.63	-0.134623	0.111525	-1.20711	0.227389	1	ENSMUSG00000024997	Prdx3	protein_coding	no
1944.13	0.379971	0.107125	3.54699	0.000389652	0.0838516	ENSMUSG00000024998	Plce1	protein_coding	no
847.136	0.00354575	0.102526	0.0345838	0.972412	1	ENSMUSG00000024999	Noc3l	protein_coding	no
190.506	-0.200729	0.214947	-0.93385	0.350381	1	ENSMUSG00000025001	Hells	protein_coding	no
1.04461	-1.12487	1.54989	-0.725769	0.46798	1	ENSMUSG00000025002	Cyp2c55	protein_coding	no
0.0613224	1.06145	5.24907	0.202217	0.839747	1	ENSMUSG00000025004	Cyp2c40	protein_coding	no
5811.85	0.450651	0.137756	3.27137	0.00107027	0.174345	ENSMUSG00000025006	Sorbs1	protein_coding	no
1027.03	-0.2629	0.116649	-2.25378	0.0242103	0.90808	ENSMUSG00000025007	Aldh18a1	protein_coding	no
703.095	-0.0906553	0.113847	-0.796292	0.425862	1	ENSMUSG00000025008	Tctn3	protein_coding	no
350.568	0.115555	0.0715706	1.61456	0.106405	1	ENSMUSG00000025010	Ccnj	protein_coding	no
83.0759	0.103139	0.191929	0.537384	0.591002	1	ENSMUSG00000025013	Tll2	protein_coding	no
5.82507	0.0739698	0.548193	0.134934	0.892664	1	ENSMUSG00000025014	Dntt	protein_coding	no
12391.4	0.0335358	0.119944	0.279597	0.779787	1	ENSMUSG00000025016	Tm9sf3	protein_coding	no
237.212	0.299423	0.126165	2.37326	0.0176316	0.808412	ENSMUSG00000025017	Pik3ap1	protein_coding	no
925.668	0.0338812	0.109277	0.310048	0.756524	1	ENSMUSG00000025019	Lcor	protein_coding	no
3778.83	-0.117213	0.18184	-0.644594	0.51919	1	ENSMUSG00000025020	Slit1	protein_coding	no
1514.73	0.0323961	0.115098	0.281464	0.778354	1	ENSMUSG00000025024	Smndc1	protein_coding	no
2534.84	-0.0555638	0.0614961	-0.903535	0.366242	1	ENSMUSG00000025025	Mxi1	protein_coding	no
6024.64	0.129037	0.0584959	2.20592	0.0273896	0.948391	ENSMUSG00000025026	Add3	protein_coding	no
1481.53	-0.141298	0.0734458	-1.92384	0.0543742	1	ENSMUSG00000025027	Xpnpep1	protein_coding	no
3080.42	-0.0688896	0.113126	-0.608965	0.542547	1	ENSMUSG00000025034	Trim8	protein_coding	no
3903.95	0.0127972	0.0873982	0.146424	0.883587	1	ENSMUSG00000025035	Arl3	protein_coding	no
248.347	-0.11334	0.163209	-0.694446	0.487403	1	ENSMUSG00000025036	Sfxn2	protein_coding	no
3597.06	0.0471742	0.11122	0.424153	0.671454	1	ENSMUSG00000025037	Maoa	protein_coding	no
170.437	0.0437736	0.191936	0.228063	0.819597	1	ENSMUSG00000025038	Efhc2	protein_coding	no
3504.77	0.0943755	0.137398	0.686877	0.49216	1	ENSMUSG00000025040	Fundc1	protein_coding	no
4608.98	-0.104635	0.0679195	-1.54057	0.123422	1	ENSMUSG00000025041	Nt5c2	protein_coding	no
13.0718	-0.342049	0.577224	-0.592576	0.553465	1	ENSMUSG00000025044	Msr1	protein_coding	no
1309.12	-0.0350351	0.0920007	-0.380814	0.703341	1	ENSMUSG00000025047	Pdcd11	protein_coding	no
257.401	-0.150983	0.100283	-1.50556	0.132181	1	ENSMUSG00000025049	Taf5	protein_coding	no
764.813	0.0156259	0.0942218	0.165842	0.868281	1	ENSMUSG00000025050	Pcgf6	protein_coding	no
16.1642	0.151644	0.558334	0.2716	0.785929	1	ENSMUSG00000025056	Nr0b1	protein_coding	no
17.0626	-0.177683	0.410115	-0.433252	0.664832	1	ENSMUSG00000025058	Tasl	protein_coding	no
1473.59	-0.0737051	0.0948288	-0.777244	0.437015	1	ENSMUSG00000025059	Gk	protein_coding	no
3825.84	0.049902	0.123711	0.403376	0.686672	1	ENSMUSG00000025060	Slk	protein_coding	no
29.2634	0.284179	0.763281	0.372313	0.70966	1	ENSMUSG00000025064	Col17a1	protein_coding	no
5248.33	0.0638732	0.162184	0.393832	0.693705	1	ENSMUSG00000025066	Sfr1	protein_coding	no
1181.54	-0.104628	0.074193	-1.41021	0.158477	1	ENSMUSG00000025068	Gsto1	protein_coding	no
38.2145	0.0523887	0.253398	0.206744	0.83621	1	ENSMUSG00000025069	Gsto2	protein_coding	no
1.91018	-0.91743	1.19764	-0.766035	0.443656	1	ENSMUSG00000025075	Habp2	protein_coding	no
159.168	0.172512	0.145236	1.18781	0.23491	1	ENSMUSG00000025076	Casp7	protein_coding	no
340.013	-0.397059	0.285884	-1.38888	0.164868	1	ENSMUSG00000025077	Dclre1a	protein_coding	no
1086.25	0.181298	0.115353	1.57168	0.116024	1	ENSMUSG00000025078	Nhlrc2	protein_coding	no
31.7021	0.126055	0.272152	0.463178	0.643237	1	ENSMUSG00000025081	Tdrd1	protein_coding	no
3.98426	1.7356	0.774478	2.24099	0.0250269	0.914885	ENSMUSG00000025082	Vwa2	protein_coding	no
563.082	0.201633	0.275248	0.732548	0.463834	1	ENSMUSG00000025083	Afap1l2	protein_coding	no
5321.41	0.0670626	0.0625965	1.07135	0.284013	1	ENSMUSG00000025085	Ablim1	protein_coding	no
1080.94	-0.0388648	0.0975665	-0.398341	0.690379	1	ENSMUSG00000025086	Trub1	protein_coding	no
4621.74	-0.222763	0.0973503	-2.28827	0.022122	0.882079	ENSMUSG00000025089	Gfra1	protein_coding	no
1.23034	-0.519055	1.62427	-0.319563	0.7493	1	ENSMUSG00000025090	Ccdc172	protein_coding	no
6.78952	-0.112029	0.659835	-0.169783	0.865181	1	ENSMUSG00000025091	Pnliprp2	protein_coding	no
9879.83	-0.00887186	0.098947	-0.0896628	0.928555	1	ENSMUSG00000025092	Hspa12a	protein_coding	no
1620.82	-0.0260445	0.135306	-0.192487	0.847361	1	ENSMUSG00000025094	Slc18a2	protein_coding	no
290.543	0.12119	0.123482	0.98144	0.326376	1	ENSMUSG00000025102	3110040N11Rik	protein_coding	no
7790.7	0.067385	0.18366	0.366901	0.713693	1	ENSMUSG00000025103	Btbd1	protein_coding	no
9402.14	0.0510659	0.149988	0.340467	0.733505	1	ENSMUSG00000025104	Hdgfl3	protein_coding	no
1.89593	-0.340456	0.972416	-0.350114	0.726253	1	ENSMUSG00000025105	Bnc1	protein_coding	no
2.4593	-0.63848	0.799224	-0.798874	0.424363	1	ENSMUSG00000025127	Gcgr	protein_coding	no
439.289	0.483761	0.318916	1.51689	0.129294	1	ENSMUSG00000025128	Bhlhe22	protein_coding	no
0.434275	0.590882	2.45586	0.240601	0.809864	1	ENSMUSG00000025129	Ppp1r27	protein_coding	no
5862.47	-0.0244352	0.0724307	-0.33736	0.735846	1	ENSMUSG00000025130	P4hb	protein_coding	no
9127.35	-0.114847	0.117483	-0.977566	0.328289	1	ENSMUSG00000025132	Arhgdia	protein_coding	no
1511.43	-0.00225511	0.0811172	-0.0278006	0.977821	1	ENSMUSG00000025133	Ints4	protein_coding	no
1179.69	-0.0128273	0.0957319	-0.133992	0.893409	1	ENSMUSG00000025134	Alyref	protein_coding	no
1478.65	-0.069194	0.155021	-0.446354	0.655342	1	ENSMUSG00000025135	Anapc11	protein_coding	no
2144.78	-0.224148	0.171079	-1.3102	0.190129	1	ENSMUSG00000025137	Pcyt2	protein_coding	no
746.696	-0.158024	0.169734	-0.931012	0.351847	1	ENSMUSG00000025138	Sirt7	protein_coding	no
7351.49	-0.080271	0.0612858	-1.30978	0.190269	1	ENSMUSG00000025139	Tollip	protein_coding	no
168.424	-0.441169	0.207487	-2.12625	0.0334828	1	ENSMUSG00000025140	Pycr1	protein_coding	no
204.928	-0.14535	0.189834	-0.765666	0.443875	1	ENSMUSG00000025141	Myadml2	protein_coding	no
1346.53	-0.0763627	0.176387	-0.432927	0.665068	1	ENSMUSG00000025142	Aspscr1	protein_coding	no
256.9	0.199179	0.163318	1.21957	0.222627	1	ENSMUSG00000025144	Cenpx	protein_coding	no
1154.25	-0.165449	0.214326	-0.771951	0.440144	1	ENSMUSG00000025145	Lrrc45	protein_coding	no
1038.8	0.00791206	0.0741406	0.106717	0.915013	1	ENSMUSG00000025147	Mob2	protein_coding	no
17.8268	0.242782	0.497136	0.488361	0.625294	1	ENSMUSG00000025150	Cbr2	protein_coding	no
28255.9	-0.1718	0.101524	-1.69222	0.0906045	1	ENSMUSG00000025151	Maged1	protein_coding	no
11968	-0.0132343	0.196896	-0.0672143	0.946411	1	ENSMUSG00000025153	Fasn	protein_coding	no
160.733	-0.0029189	0.137815	-0.0211797	0.983102	1	ENSMUSG00000025154	Arhgap19	protein_coding	no
836.838	-0.205801	0.11966	-1.71988	0.0854547	1	ENSMUSG00000025155	Dus1l	protein_coding	no
3664.55	-0.128177	0.103798	-1.23486	0.216881	1	ENSMUSG00000025156	Gps1	protein_coding	no
713.968	-0.0450174	0.109179	-0.412327	0.6801	1	ENSMUSG00000025157	Zdhhc16	protein_coding	no
1742.9	-0.172818	0.160608	-1.07602	0.281918	1	ENSMUSG00000025158	Rfng	protein_coding	no
1150.76	-0.0352704	0.175699	-0.200744	0.840899	1	ENSMUSG00000025159	Mms19	protein_coding	no
105.555	0.0829297	0.270637	0.306424	0.759282	1	ENSMUSG00000025161	Slc16a3	protein_coding	no
5344.11	-0.0099296	0.0866874	-0.114545	0.908806	1	ENSMUSG00000025162	Csnk1d	protein_coding	no
1.4314	1.78409	1.29772	1.37479	0.169196	1	ENSMUSG00000025163	Cd7	protein_coding	no
0.388365	-0.947214	2.67024	-0.354729	0.722792	1	ENSMUSG00000025165	Sectm1a	protein_coding	no
299.151	-0.0248175	0.0939283	-0.264218	0.791612	1	ENSMUSG00000025169	Ogfod3	protein_coding	no
508.597	-0.266297	0.196918	-1.35232	0.176272	1	ENSMUSG00000025170	Rab40b	protein_coding	no
275.298	-0.198306	0.178646	-1.11005	0.266977	1	ENSMUSG00000025171	Ubtd1	protein_coding	no
38.8521	0.240643	0.239517	1.0047	0.315042	1	ENSMUSG00000025172	Ankrd2	protein_coding	no
2588.27	0.0919903	0.0979434	0.939219	0.347619	1	ENSMUSG00000025173	Wdr45b	protein_coding	no
874.878	-0.0175586	0.120433	-0.145795	0.884083	1	ENSMUSG00000025175	Fn3k	protein_coding	no
76.5728	-0.11428	0.208206	-0.548879	0.583089	1	ENSMUSG00000025176	Hoga1	protein_coding	no
3320.48	-0.157437	0.126709	-1.2425	0.214051	1	ENSMUSG00000025178	Pi4k2a	protein_coding	no
806.739	-0.00590599	0.130619	-0.0452153	0.963936	1	ENSMUSG00000025184	R3hcc1l	protein_coding	no
9.97845	-0.0981713	0.614996	-0.159629	0.873173	1	ENSMUSG00000025185	Loxl4	protein_coding	no
415.503	-0.312431	0.233955	-1.33543	0.181735	1	ENSMUSG00000025188	Hps1	protein_coding	no
4440.98	-0.227884	0.0900544	-2.53051	0.0113897	0.684615	ENSMUSG00000025189	Cnnm1	protein_coding	no
12905.7	-0.0424596	0.0590306	-0.71928	0.471968	1	ENSMUSG00000025190	Got1	protein_coding	no
434.269	0.0493069	0.111868	0.44076	0.659387	1	ENSMUSG00000025192	Entpd7	protein_coding	no
233.249	-0.0614033	0.178871	-0.343283	0.731386	1	ENSMUSG00000025193	Cutc	protein_coding	no
19.34	-0.33934	0.593032	-0.572211	0.567179	1	ENSMUSG00000025194	Abcc2	protein_coding	no
526.559	0.00964637	0.113468	0.0850141	0.93225	1	ENSMUSG00000025195	Dnmbp	protein_coding	no
45.6569	-0.025428	0.294013	-0.0864858	0.93108	1	ENSMUSG00000025196	Cpn1	protein_coding	no
0.952346	-0.908428	1.45731	-0.623359	0.533048	1	ENSMUSG00000025197	Cyp2c23	protein_coding	no
951.893	-0.315543	0.0912722	-3.45716	0.000545891	0.11027	ENSMUSG00000025198	Erlin1	protein_coding	no
1462.86	-0.0878548	0.080511	-1.09121	0.275179	1	ENSMUSG00000025199	Chuk	protein_coding	no
657.66	-0.172195	0.106023	-1.62414	0.104347	1	ENSMUSG00000025200	Cwf19l1	protein_coding	no
13.6033	0.787938	2.74771	0.286762	0.774295	1	ENSMUSG00000025201	Bloc1s2-ps	processed_pseudogene	no
307.667	0.236687	0.141425	1.67359	0.0942116	1	ENSMUSG00000025202	Scd3	protein_coding	no
116393	-0.0636663	0.0739257	-0.86122	0.389117	1	ENSMUSG00000025203	Scd2	protein_coding	no
5051.05	-0.0175957	0.079739	-0.220666	0.825353	1	ENSMUSG00000025204	Ndufb8	protein_coding	no
2377.82	-0.130791	0.205717	-0.635782	0.524919	1	ENSMUSG00000025207	Sema4g	protein_coding	no
1228.85	-0.132611	0.0795413	-1.66719	0.0954759	1	ENSMUSG00000025208	Mrpl43	protein_coding	no
549.86	-0.0655617	0.0907298	-0.722603	0.469924	1	ENSMUSG00000025209	Twnk	protein_coding	no
2991.27	-0.085181	0.100774	-0.845263	0.397964	1	ENSMUSG00000025212	Sfxn3	protein_coding	no
139.778	0.520673	0.149793	3.47594	0.000509059	0.103809	ENSMUSG00000025213	Kazald1	protein_coding	no
0.109066	1.01105	5.24907	0.192614	0.847261	1	ENSMUSG00000025216	Lbx1	protein_coding	no
3752.61	-0.0521412	0.066345	-0.78591	0.43192	1	ENSMUSG00000025217	Btrc	protein_coding	no
450.73	-0.198595	0.182066	-1.09079	0.275365	1	ENSMUSG00000025218	Poll	protein_coding	no
3.78322	0.266263	0.805376	0.330607	0.740941	1	ENSMUSG00000025219	Fgf8	protein_coding	no
10830.3	-0.0176351	0.0626229	-0.281607	0.778245	1	ENSMUSG00000025220	Oga	protein_coding	no
1827.23	-0.200845	0.242208	-0.829224	0.406978	1	ENSMUSG00000025221	Kcnip2	protein_coding	no
3643.98	-0.105978	0.112107	-0.94533	0.34449	1	ENSMUSG00000025223	Ldb1	protein_coding	no
4324.38	0.105215	0.0770811	1.36499	0.172255	1	ENSMUSG00000025224	Gbf1	protein_coding	no
126.988	-0.0144901	0.222519	-0.0651186	0.94808	1	ENSMUSG00000025225	Nfkb2	protein_coding	no
290.518	0.0664631	0.304854	0.218016	0.827416	1	ENSMUSG00000025226	Fbxl15	protein_coding	no
639.369	-0.120042	0.208898	-0.574645	0.565531	1	ENSMUSG00000025227	Mfsd13a	protein_coding	no
8058.99	-0.0575994	0.0889587	-0.647485	0.517318	1	ENSMUSG00000025228	Actr1a	protein_coding	no
9.4829	-0.307683	0.870288	-0.353541	0.723683	1	ENSMUSG00000025229	Pitx3	protein_coding	no
673.541	-0.12268	0.158058	-0.776169	0.437649	1	ENSMUSG00000025231	Sufu	protein_coding	no
2086.59	-0.126521	0.100203	-1.26265	0.206714	1	ENSMUSG00000025232	Hexa	protein_coding	no
5549.77	-0.0184017	0.0930238	-0.197817	0.843188	1	ENSMUSG00000025234	Arih1	protein_coding	no
3015.61	0.0301829	0.0838585	0.359927	0.718902	1	ENSMUSG00000025235	Bbs4	protein_coding	no
1157.44	-0.0963395	0.0551392	-1.74721	0.0806018	1	ENSMUSG00000025236	Adpgk	protein_coding	no
3451.9	-0.155113	0.065836	-2.35605	0.0184703	0.828242	ENSMUSG00000025237	Parp6	protein_coding	no
742.142	0.00320361	0.161237	0.019869	0.984148	1	ENSMUSG00000025239	Limd1	protein_coding	no
6609.96	0.0604679	0.141161	0.428362	0.668388	1	ENSMUSG00000025240	Sacm1l	protein_coding	no
3649.34	0.16216	0.144053	1.1257	0.260294	1	ENSMUSG00000025241	Fyco1	protein_coding	no
55.8849	0.127722	0.213036	0.599534	0.548817	1	ENSMUSG00000025243	Slc6a20b	protein_coding	no
3257.66	0.0797642	0.17711	0.450365	0.652447	1	ENSMUSG00000025245	Lztfl1	protein_coding	no
5087.45	-0.0715899	0.0653515	-1.09546	0.273315	1	ENSMUSG00000025246	Tbl1x	protein_coding	no
3123.19	0.283181	0.122655	2.30875	0.0209572	0.866287	ENSMUSG00000025255	Zfhx4	protein_coding	no
36.1882	0.22603	0.27545	0.820587	0.411882	1	ENSMUSG00000025257	Ribc1	protein_coding	no
827.993	0.0211271	0.0693408	0.304686	0.760606	1	ENSMUSG00000025260	Hsd17b10	protein_coding	no
19884.5	0.275892	0.120381	2.29183	0.0219155	0.878755	ENSMUSG00000025261	Huwe1	protein_coding	no
3979.27	-0.0026606	0.0740207	-0.035944	0.971327	1	ENSMUSG00000025262	Fam120c	protein_coding	no
4683.29	0.000331095	0.0978194	0.00338476	0.997299	1	ENSMUSG00000025264	Tsr2	protein_coding	no
604.873	-0.106394	0.11893	-0.894593	0.371004	1	ENSMUSG00000025265	Fgd1	protein_coding	no
18509.8	-0.0714845	0.0859743	-0.831464	0.405712	1	ENSMUSG00000025266	Gnl3l	protein_coding	no
3041.07	-0.118268	0.0791499	-1.49423	0.135115	1	ENSMUSG00000025268	Maged2	protein_coding	no
271.397	-0.111202	0.143245	-0.776307	0.437568	1	ENSMUSG00000025269	Apex2	protein_coding	no
206.461	0.715478	0.255346	2.80199	0.00507889	0.426937	ENSMUSG00000025270	Alas2	protein_coding	no
37.8665	-0.127059	0.291459	-0.435942	0.662879	1	ENSMUSG00000025271	Pfkfb1	protein_coding	no
12397.6	-0.103685	0.130756	-0.792968	0.427797	1	ENSMUSG00000025272	Tro	protein_coding	no
1814.28	-0.0906498	0.0665544	-1.36204	0.173185	1	ENSMUSG00000025277	Abhd6	protein_coding	no
2639.91	0.17695	0.241989	0.731232	0.464637	1	ENSMUSG00000025278	Flnb	protein_coding	no
6.8759	-0.338322	0.613873	-0.551128	0.581546	1	ENSMUSG00000025279	Dnase1l3	protein_coding	no
1197.17	-0.0370977	0.0818868	-0.453036	0.650523	1	ENSMUSG00000025280	Polr3a	protein_coding	no
2070.52	0.149944	0.112582	1.33187	0.182904	1	ENSMUSG00000025283	Sat1	protein_coding	no
904.872	0.0340931	0.115223	0.295888	0.767315	1	ENSMUSG00000025287	Acot9	protein_coding	no
782.609	0.10164	0.126844	0.801295	0.422961	1	ENSMUSG00000025289	Prdx4	protein_coding	no
16214.1	0.167972	0.173275	0.969393	0.332349	1	ENSMUSG00000025290	Rps24	protein_coding	no
4364.51	0.0361834	0.0996595	0.36307	0.716552	1	ENSMUSG00000025314	Ptprj	protein_coding	no
707.509	-0.0759668	0.163026	-0.465978	0.641231	1	ENSMUSG00000025316	Banp	protein_coding	no
19.4847	-0.124851	0.449918	-0.277496	0.781399	1	ENSMUSG00000025317	Car5a	protein_coding	no
6584.58	-0.14573	0.132715	-1.09807	0.272173	1	ENSMUSG00000025318	Jph3	protein_coding	no
5972.88	0.0393376	0.13988	0.281223	0.77854	1	ENSMUSG00000025321	Itgb8	protein_coding	no
1921.91	0.0901237	0.110466	0.815854	0.414584	1	ENSMUSG00000025323	Sp4	protein_coding	no
602.084	0.18843	0.109539	1.7202	0.0853956	1	ENSMUSG00000025324	Atp10a	protein_coding	no
13466.9	0.164108	0.168792	0.972253	0.330924	1	ENSMUSG00000025326	Ube3a	protein_coding	no
18.488	0.0731739	0.33167	0.220622	0.825387	1	ENSMUSG00000025328	Padi3	protein_coding	no
12.9776	0.93195	0.578422	1.61119	0.107137	1	ENSMUSG00000025329	Padi1	protein_coding	no
2.70327	-1.12705	0.894261	-1.26032	0.207554	1	ENSMUSG00000025330	Padi4	protein_coding	no
3030.69	0.0541075	0.0970034	0.557789	0.576988	1	ENSMUSG00000025332	Kdm5c	protein_coding	no
2.39205	2.08713	1.40892	1.48137	0.138508	1	ENSMUSG00000025333	Gpr143	protein_coding	no
3125.12	0.0551504	0.10253	0.537898	0.590648	1	ENSMUSG00000025337	Sbds	protein_coding	no
1788.95	-0.0491988	0.0848328	-0.57995	0.561949	1	ENSMUSG00000025340	Rabgef1	protein_coding	no
0.101514	-0.356003	5.24886	-0.0678249	0.945925	1	ENSMUSG00000025347	Mettl7b	protein_coding	no
526.694	-0.130335	0.210713	-0.618545	0.536216	1	ENSMUSG00000025348	Itga7	protein_coding	no
265.811	-0.236304	0.22822	-1.03542	0.300473	1	ENSMUSG00000025350	Rdh5	protein_coding	no
2604.51	-0.134479	0.106829	-1.25883	0.208092	1	ENSMUSG00000025351	Cd63	protein_coding	no
2164.59	-0.10868	0.0766663	-1.41757	0.156315	1	ENSMUSG00000025352	Gdf11	protein_coding	no
182.587	0.157425	0.162246	0.970283	0.331905	1	ENSMUSG00000025353	Ormdl2	protein_coding	no
2552.74	0.000387915	0.0647844	0.00598777	0.995222	1	ENSMUSG00000025354	Dnajc14	protein_coding	no
56.2146	0.424986	0.281292	1.51084	0.13083	1	ENSMUSG00000025355	Mmp19	protein_coding	no
567.137	0.181179	0.125414	1.44465	0.148557	1	ENSMUSG00000025357	Dgka	protein_coding	no
119.723	-0.000412182	0.145198	-0.00283876	0.997735	1	ENSMUSG00000025358	Cdk2	protein_coding	no
31.7321	-0.0749684	0.352004	-0.212976	0.831346	1	ENSMUSG00000025359	Pmel	protein_coding	no
5111.24	0.0471561	0.110146	0.428125	0.66856	1	ENSMUSG00000025362	Rps26	protein_coding	no
3583.17	-0.00883301	0.0725282	-0.121787	0.903067	1	ENSMUSG00000025364	Pa2g4	protein_coding	no
503.452	0.255358	0.15309	1.66803	0.0953104	1	ENSMUSG00000025366	Esyt1	protein_coding	no
15451.5	0.00429577	0.0617424	0.0695757	0.944531	1	ENSMUSG00000025369	Smarcc2	protein_coding	no
439.688	-0.126282	0.218353	-0.578342	0.563033	1	ENSMUSG00000025370	Cdh9	protein_coding	no
693.291	0.0128862	0.109927	0.117225	0.906682	1	ENSMUSG00000025371	Chmp6	protein_coding	no
1868.1	-0.186577	0.200134	-0.932261	0.351202	1	ENSMUSG00000025372	Baiap2	protein_coding	no
3088.53	-0.091845	0.107199	-0.856772	0.391571	1	ENSMUSG00000025373	Rnf41	protein_coding	no
1999.79	-0.0445819	0.0844553	-0.527876	0.597585	1	ENSMUSG00000025374	Nabp2	protein_coding	no
10137.2	-0.133266	0.218965	-0.608615	0.542779	1	ENSMUSG00000025375	Aatk	protein_coding	no
398.693	-0.0707166	0.213219	-0.331662	0.740144	1	ENSMUSG00000025377	Tepsin	protein_coding	no
14.4699	-0.073543	0.511201	-0.143863	0.885609	1	ENSMUSG00000025380	Fscn2	protein_coding	no
1380.61	-0.0748401	0.0782001	-0.957033	0.338551	1	ENSMUSG00000025381	Cnpy2	protein_coding	no
133.178	0.980953	0.602933	1.62697	0.103744	1	ENSMUSG00000025383	Il23a	protein_coding	no
446.08	-0.0561145	0.227643	-0.246503	0.805293	1	ENSMUSG00000025384	Faap100	protein_coding	no
42.2203	0.0986372	0.434305	0.227115	0.820334	1	ENSMUSG00000025386	Pde6g	protein_coding	no
15.8475	-0.277091	0.38212	-0.725141	0.468365	1	ENSMUSG00000025389	Mip	protein_coding	no
41823	-0.0661325	0.0891242	-0.742026	0.458072	1	ENSMUSG00000025393	Atp5b	protein_coding	no
306.052	0.0126696	0.13566	0.0933922	0.925592	1	ENSMUSG00000025395	Prim1	protein_coding	no
1102.78	-0.373932	0.153485	-2.43628	0.0148392	0.755437	ENSMUSG00000025400	Tac2	protein_coding	no
29.7354	-0.337726	0.292491	-1.15466	0.248232	1	ENSMUSG00000025401	Myo1a	protein_coding	no
646.858	-0.234502	0.194646	-1.20476	0.228294	1	ENSMUSG00000025402	Nab2	protein_coding	no
554.432	-0.178755	0.192649	-0.92788	0.35347	1	ENSMUSG00000025403	Shmt2	protein_coding	no
7304.08	0.0301883	0.167902	0.179798	0.857311	1	ENSMUSG00000025404	R3hdm2	protein_coding	no
0.75048	-1.18679	1.77799	-0.66749	0.504459	1	ENSMUSG00000025405	Inhbc	protein_coding	no
383.7	-0.402234	0.187781	-2.14204	0.0321903	0.998926	ENSMUSG00000025407	Gli1	protein_coding	no
825.575	-0.0297624	0.0984137	-0.302421	0.762331	1	ENSMUSG00000025408	Ddit3	protein_coding	no
1364.11	-0.214593	0.262253	-0.818269	0.413203	1	ENSMUSG00000025409	Mbd6	protein_coding	no
6650.36	-0.0905109	0.0767243	-1.17969	0.238124	1	ENSMUSG00000025410	Dctn2	protein_coding	no
1848.71	-0.0209668	0.0828208	-0.253158	0.800146	1	ENSMUSG00000025413	Ttc4	protein_coding	no
2310.93	-0.0821024	0.100432	-0.817493	0.413647	1	ENSMUSG00000025417	Pip4k2c	protein_coding	no
7.1227	0.047149	0.58674	0.0803576	0.935953	1	ENSMUSG00000025418	Bsnd	protein_coding	no
428.454	-0.0951451	0.0858341	-1.10848	0.267656	1	ENSMUSG00000025420	Katnal2	protein_coding	no
5209.16	0.0104975	0.0684176	0.153432	0.878058	1	ENSMUSG00000025421	Hdhd2	protein_coding	no
16452.7	-0.183279	0.197604	-0.927506	0.353664	1	ENSMUSG00000025422	Agap2	protein_coding	no
2915.7	-0.0196316	0.0812034	-0.241758	0.808968	1	ENSMUSG00000025423	Pias2	protein_coding	no
780.604	-0.0918845	0.11716	-0.784264	0.432885	1	ENSMUSG00000025425	St8sia5	protein_coding	no
2010.89	-0.140286	0.0974574	-1.43946	0.15002	1	ENSMUSG00000025427	Rnf165	protein_coding	no
32949.8	-0.0793383	0.0558573	-1.42037	0.155499	1	ENSMUSG00000025428	Atp5a1	protein_coding	no
465.82	0.0004505	0.152044	0.00296297	0.997636	1	ENSMUSG00000025429	Pstpip2	protein_coding	no
1.5137	0	1.61218	0	1	1	ENSMUSG00000025431	Crisp1	protein_coding	no
47.8786	0.0136102	0.331931	0.0410032	0.967293	1	ENSMUSG00000025432	Avil	protein_coding	no
0.185079	1.20699	5.21334	0.231519	0.816912	1	ENSMUSG00000025433	Crisp3	protein_coding	no
280.418	-0.0308535	0.102162	-0.302005	0.762648	1	ENSMUSG00000025436	Atp23	protein_coding	no
7418.02	-0.0272555	0.0970246	-0.280914	0.778776	1	ENSMUSG00000025437	Usp33	protein_coding	no
2773.37	-0.00741951	0.0697527	-0.106369	0.91529	1	ENSMUSG00000025439	Clns1a	protein_coding	no
48.509	0.296096	0.280439	1.05583	0.291045	1	ENSMUSG00000025450	Gm9752	lncRNA	no
5022.01	0.0843452	0.187978	0.448697	0.65365	1	ENSMUSG00000025451	Paip1	protein_coding	no
366.676	0.000541772	0.405436	0.00133627	0.998934	1	ENSMUSG00000025453	Nnt	protein_coding	no
1.12601	-1.46436	1.99013	-0.735811	0.461846	1	ENSMUSG00000025461	Scart1	protein_coding	no
564.065	0.0140658	0.156311	0.0899859	0.928298	1	ENSMUSG00000025464	Paox	protein_coding	no
2125.59	-0.0845132	0.0986273	-0.856894	0.391503	1	ENSMUSG00000025465	Echs1	protein_coding	no
612.77	0.024759	0.110521	0.22402	0.822741	1	ENSMUSG00000025466	Fuom	protein_coding	no
4.98069	-0.0175446	0.766613	-0.0228858	0.981741	1	ENSMUSG00000025467	Prap1	protein_coding	no
4768.13	-0.107033	0.165096	-0.648309	0.516785	1	ENSMUSG00000025468	Caly	protein_coding	no
2.98602	-0.566534	0.945689	-0.59907	0.549126	1	ENSMUSG00000025469	Msx3	protein_coding	no
345.595	-0.0260424	0.13018	-0.200048	0.841443	1	ENSMUSG00000025470	Zfp511	protein_coding	no
61.8985	0.104178	0.375423	0.277494	0.781401	1	ENSMUSG00000025473	Adam8	protein_coding	no
1557.66	-0.077469	0.0929069	-0.833835	0.404374	1	ENSMUSG00000025474	Tubgcp2	protein_coding	no
4112.94	-0.0228164	0.142994	-0.159561	0.873227	1	ENSMUSG00000025475	Adgra1	protein_coding	no
3617.68	0.0364015	0.0931305	0.390866	0.695896	1	ENSMUSG00000025477	Inpp5a	protein_coding	no
1013.54	-0.313901	0.141699	-2.21526	0.0267421	0.937921	ENSMUSG00000025478	Dpysl4	protein_coding	no
1299.29	0.395226	0.102918	3.8402	0.000122934	0.0331101	ENSMUSG00000020846	Rflnb	protein_coding	yes
7.19427	-1.06161	0.688549	-1.54181	0.12312	1	ENSMUSG00000025480	Syce1	protein_coding	no
4.75151	0.658226	0.83559	0.787738	0.43085	1	ENSMUSG00000025481	Urah	protein_coding	no
4.13754	-0.132177	0.953071	-0.138685	0.889699	1	ENSMUSG00000025482	Odf3	protein_coding	no
708.692	-0.113205	0.0911352	-1.24216	0.214177	1	ENSMUSG00000025484	Bet1l	protein_coding	no
1755.72	-0.0106828	0.154232	-0.0692645	0.944779	1	ENSMUSG00000025485	Ric8a	protein_coding	no
1654.57	-0.0654884	0.162606	-0.402743	0.687137	1	ENSMUSG00000025486	Sirt3	protein_coding	no
2273.27	-0.0178393	0.067661	-0.263657	0.792045	1	ENSMUSG00000025487	Psmd13	protein_coding	no
11.066	0.753486	0.839769	0.897255	0.369583	1	ENSMUSG00000025488	Cox8b	protein_coding	no
0.325323	-0.529336	3.53308	-0.149823	0.880904	1	ENSMUSG00000025489	Ifitm5	protein_coding	no
71.4915	-0.205369	0.306032	-0.671069	0.502177	1	ENSMUSG00000025491	Ifitm1	protein_coding	no
337.65	0.211753	0.219846	0.963188	0.335453	1	ENSMUSG00000025492	Ifitm3	protein_coding	no
35.5882	0.414045	0.404901	1.02258	0.306505	1	ENSMUSG00000025494	Sigirr	protein_coding	no
1850.08	-0.211595	0.162911	-1.29884	0.193998	1	ENSMUSG00000025495	Ptdss2	protein_coding	no
4.15126	1.29376	0.946112	1.36745	0.171485	1	ENSMUSG00000025496	Drd4	protein_coding	no
0.406502	0.0486389	3.01395	0.0161379	0.987124	1	ENSMUSG00000025497	Cdhr5	protein_coding	no
92.3445	0.181912	0.342036	0.531851	0.594829	1	ENSMUSG00000025498	Irf7	protein_coding	no
2614.53	-0.165582	0.074335	-2.2275	0.0259136	0.924771	ENSMUSG00000025499	Hras	protein_coding	no
6.5674	0.919472	0.710466	1.29418	0.195602	1	ENSMUSG00000025500	Lmntd2	protein_coding	no
2719.05	-0.0840281	0.110689	-0.759135	0.447772	1	ENSMUSG00000025503	Taldo1	protein_coding	no
483.265	0.670154	0.27134	2.46979	0.0135191	0.735911	ENSMUSG00000025504	Eps8l2	protein_coding	no
846.565	-0.151493	0.135172	-1.12075	0.262396	1	ENSMUSG00000025505	Tmem80	protein_coding	no
46.3264	-0.256181	0.248232	-1.03202	0.302062	1	ENSMUSG00000025507	Pidd1	protein_coding	no
2936.66	-0.0786615	0.0903576	-0.870557	0.383996	1	ENSMUSG00000025508	Rplp2	protein_coding	no
816.158	0.0107946	0.177842	0.0606977	0.9516	1	ENSMUSG00000025509	Pnpla2	protein_coding	no
875.963	0.106138	0.158501	0.669633	0.503092	1	ENSMUSG00000025510	Cd151	protein_coding	no
562.622	-0.0643959	0.185136	-0.347831	0.727967	1	ENSMUSG00000025511	Tspan4	protein_coding	no
2079.47	-0.0711272	0.0849178	-0.837601	0.402255	1	ENSMUSG00000025512	Chid1	protein_coding	no
27.4405	0.0035351	0.383127	0.00922695	0.992638	1	ENSMUSG00000025515	Muc2	protein_coding	no
11.1634	0.17815	0.477517	0.373077	0.709091	1	ENSMUSG00000025519	Tktl2	protein_coding	no
741.457	0.0640897	0.0829487	0.772643	0.439734	1	ENSMUSG00000025521	Tmem192	protein_coding	no
224.426	0.142702	0.16381	0.871148	0.383674	1	ENSMUSG00000025525	Apool	protein_coding	no
1.98848	0.538065	1.08155	0.497495	0.61884	1	ENSMUSG00000025527	Satl1	protein_coding	no
0.828202	1.4793	1.89231	0.781738	0.434368	1	ENSMUSG00000025528	2010106E10Rik	protein_coding	no
793.403	-0.0749306	0.180754	-0.414544	0.678475	1	ENSMUSG00000025529	Zfp711	protein_coding	no
3169.57	0.0429437	0.171675	0.250145	0.802475	1	ENSMUSG00000025531	Chm	protein_coding	no
842.985	0.109744	0.098357	1.11577	0.264519	1	ENSMUSG00000025532	Crcp	protein_coding	no
675.603	0.0498078	0.156539	0.318181	0.750348	1	ENSMUSG00000025533	Asl	protein_coding	no
766.434	-0.0353245	0.106262	-0.332428	0.739566	1	ENSMUSG00000025534	Gusb	protein_coding	no
1071.63	0.097126	0.0920588	1.05504	0.291406	1	ENSMUSG00000025537	Phkg1	protein_coding	no
560.14	-0.158047	0.131904	-1.1982	0.230839	1	ENSMUSG00000025538	Sumf2	protein_coding	no
7571.6	-0.0642938	0.106035	-0.606344	0.544286	1	ENSMUSG00000025544	Tm9sf2	protein_coding	no
868.481	0.123663	0.121926	1.01425	0.310462	1	ENSMUSG00000025545	Clybl	protein_coding	no
2698.1	-0.0554827	0.113808	-0.487512	0.625895	1	ENSMUSG00000025551	Fgf14	protein_coding	no
3289.3	0.000739872	0.119763	0.00617778	0.995071	1	ENSMUSG00000025555	Farp1	protein_coding	no
20.3819	0.698347	0.374135	1.86656	0.0619627	1	ENSMUSG00000025557	Slc15a1	protein_coding	no
5398.86	0.0194112	0.071075	0.273109	0.784769	1	ENSMUSG00000025558	Dock9	protein_coding	no
3648.57	-0.0371479	0.10152	-0.365917	0.714427	1	ENSMUSG00000025571	Tnrc6c	protein_coding	no
133.892	0.645101	0.305767	2.10978	0.0348772	1	ENSMUSG00000025572	Tmc6	protein_coding	no
3.31034	-0.856224	0.810354	-1.0566	0.290692	1	ENSMUSG00000025573	6030468B19Rik	protein_coding	no
81.7467	0.209604	0.219935	0.953027	0.340576	1	ENSMUSG00000025574	Tk1	protein_coding	no
2123.17	-0.096529	0.144101	-0.669868	0.502942	1	ENSMUSG00000025575	Cant1	protein_coding	no
4910.36	-0.0902656	0.103795	-0.869652	0.384491	1	ENSMUSG00000025576	Rbfox3	protein_coding	no
120.32	0.218138	0.181361	1.20278	0.22906	1	ENSMUSG00000025577	Cbx2	protein_coding	no
404.457	0.080579	0.204032	0.394933	0.692892	1	ENSMUSG00000025578	Cbx8	protein_coding	no
26880.5	-0.227493	0.213018	-1.06795	0.285542	1	ENSMUSG00000025579	Gaa	protein_coding	no
1770.21	0.0306275	0.0624288	0.4906	0.62371	1	ENSMUSG00000025580	Eif4a3	protein_coding	no
4554.61	-0.275459	0.171099	-1.60994	0.107412	1	ENSMUSG00000025582	Nptx1	protein_coding	no
3336.34	-0.105656	0.144188	-0.732765	0.463702	1	ENSMUSG00000025583	Rptor	protein_coding	no
1489.91	0.107263	0.147555	0.726934	0.467266	1	ENSMUSG00000025584	Pde8a	protein_coding	no
2270.76	0.0242187	0.0807522	0.299914	0.764243	1	ENSMUSG00000025586	Cpeb1	protein_coding	no
112.834	0.1172	0.189599	0.618144	0.53648	1	ENSMUSG00000025588	Nat1	protein_coding	no
813.711	-0.000640396	0.110762	-0.00578174	0.995387	1	ENSMUSG00000025591	Tma16	protein_coding	no
115.989	-0.298345	0.175746	-1.69759	0.0895847	1	ENSMUSG00000025592	Dach2	protein_coding	no
1404.64	0.34359	0.193351	1.77703	0.0755632	1	ENSMUSG00000025597	Klhl4	protein_coding	no
316.88	-0.0989657	0.0856739	-1.15514	0.248031	1	ENSMUSG00000025602	Zfp202	protein_coding	no
5175.71	-0.00649707	0.0878722	-0.0739377	0.94106	1	ENSMUSG00000025607	Copg2	protein_coding	no
1461.38	0.0875229	0.101279	0.864179	0.387489	1	ENSMUSG00000025608	Podxl	protein_coding	no
6881.1	0.0618365	0.133901	0.461807	0.64422	1	ENSMUSG00000025609	Mkln1	protein_coding	no
22.2911	-0.0871026	0.390831	-0.222865	0.823641	1	ENSMUSG00000025610	Map3k7cl	protein_coding	no
859.577	0.0148329	0.0861413	0.172192	0.863286	1	ENSMUSG00000025612	Bach1	protein_coding	no
10078.6	-0.0552168	0.110964	-0.497608	0.618761	1	ENSMUSG00000025613	Cct8	protein_coding	no
1272.48	0.127019	0.19444	0.653256	0.513591	1	ENSMUSG00000025616	Usp16	protein_coding	no
1846.73	-0.0473881	0.144219	-0.328584	0.74247	1	ENSMUSG00000025626	Phf6	protein_coding	no
6825.39	-0.0473972	0.113541	-0.417447	0.676351	1	ENSMUSG00000025630	Hprt	protein_coding	no
16.2513	0.178691	0.366741	0.48724	0.626088	1	ENSMUSG00000025644	Gm7628	lncRNA	no
170.574	-0.00448514	0.141431	-0.0317126	0.974701	1	ENSMUSG00000025645	Ccdc51	protein_coding	no
827.235	-0.15902	0.0952256	-1.66993	0.0949332	1	ENSMUSG00000025646	Atrip	protein_coding	no
1668.45	-0.0787771	0.0832895	-0.945823	0.344239	1	ENSMUSG00000025647	Shisa5	protein_coding	no
496.978	0.0452326	0.174803	0.258763	0.795818	1	ENSMUSG00000025648	Pfkfb4	protein_coding	no
120.599	0.0261805	0.500521	0.0523064	0.958285	1	ENSMUSG00000025650	Col7a1	protein_coding	no
7156.66	-0.0142471	0.0616038	-0.231269	0.817106	1	ENSMUSG00000025651	Uqcrc1	protein_coding	no
0.925939	-1.23204	1.78819	-0.688988	0.490831	1	ENSMUSG00000025652	Tmem89	protein_coding	no
17383.1	-0.0274559	0.0892477	-0.307637	0.758358	1	ENSMUSG00000025656	Arhgef9	protein_coding	no
3273.47	0.0927374	0.227368	0.407873	0.683367	1	ENSMUSG00000025658	Cnksr2	protein_coding	no
1000.29	-0.14468	0.141243	-1.02433	0.305679	1	ENSMUSG00000025665	Rps6ka6	protein_coding	no
16109.9	0.0764291	0.246076	0.310591	0.756112	1	ENSMUSG00000025666	Tmem47	protein_coding	no
27.1559	0.00994723	0.350163	0.0284074	0.977337	1	ENSMUSG00000025701	Alox5	protein_coding	no
3683.65	-0.0974723	0.112586	-0.865756	0.386624	1	ENSMUSG00000025702	Marchf8	protein_coding	no
2.95829	-0.315881	0.761273	-0.414937	0.678188	1	ENSMUSG00000025716	Myo3a	protein_coding	no
765.405	-0.195686	0.156678	-1.24897	0.211677	1	ENSMUSG00000025722	Wdr73	protein_coding	no
51.8047	0.235272	0.262571	0.896031	0.370236	1	ENSMUSG00000025723	Nmb	protein_coding	no
843.673	-0.110587	0.0986891	-1.12056	0.262474	1	ENSMUSG00000025724	Sec11a	protein_coding	no
1.65223	-0.361694	0.841673	-0.429733	0.66739	1	ENSMUSG00000025726	Slc28a1	protein_coding	no
36.1954	-0.230145	0.240555	-0.956725	0.338706	1	ENSMUSG00000025727	A930017K11Rik	protein_coding	no
3195.05	-0.10616	0.156205	-0.679623	0.496743	1	ENSMUSG00000025728	Pigq	protein_coding	no
938.119	-0.164067	0.180798	-0.907462	0.364162	1	ENSMUSG00000025730	Rab40c	protein_coding	no
1056.96	-0.0515925	0.0963067	-0.535711	0.592159	1	ENSMUSG00000025731	Mettl26	protein_coding	no
208.029	0.0224913	0.202547	0.111042	0.911583	1	ENSMUSG00000025732	Mcrip2	protein_coding	no
2617.1	-0.0834825	0.1428	-0.584612	0.558809	1	ENSMUSG00000025733	Rhot2	protein_coding	no
826.163	-0.274558	0.284563	-0.964839	0.334625	1	ENSMUSG00000025735	Rhbdl1	protein_coding	no
1396.75	-0.107517	0.0854541	-1.25818	0.208327	1	ENSMUSG00000025736	Jmjd8	protein_coding	no
723.599	-0.0304916	0.140187	-0.217506	0.827814	1	ENSMUSG00000025737	Wdr24	protein_coding	no
12563.4	-0.167424	0.172301	-0.97169	0.331205	1	ENSMUSG00000025738	Fbxl16	protein_coding	no
315.659	-0.0806245	0.153949	-0.52371	0.60048	1	ENSMUSG00000025739	Gng13	protein_coding	no
2124.19	0.0577052	0.0910602	0.633703	0.526274	1	ENSMUSG00000025742	Prps2	protein_coding	no
13086.2	-0.0801738	0.121002	-0.662584	0.507597	1	ENSMUSG00000025743	Sdc3	protein_coding	no
3415.74	-0.15399	0.0666363	-2.31091	0.0208379	0.865532	ENSMUSG00000025745	Hadha	protein_coding	no
3.05451	-1.93567	1.00889	-1.91861	0.0550338	1	ENSMUSG00000025746	Il6	protein_coding	no
148.517	-0.078593	0.198136	-0.396662	0.691617	1	ENSMUSG00000025747	Tyms	protein_coding	no
9.61422	-0.31665	0.400886	-0.789876	0.4296	1	ENSMUSG00000025754	Agbl1	protein_coding	no
15259.1	-0.0151658	0.113486	-0.133635	0.893691	1	ENSMUSG00000025757	Hspa4l	protein_coding	no
310.139	0.1025	0.175652	0.583539	0.559531	1	ENSMUSG00000025758	Plk4	protein_coding	no
560.519	0.0233289	0.0869957	0.268162	0.788575	1	ENSMUSG00000025759	Mfsd8	protein_coding	no
664.107	-0.180577	0.17326	-1.04224	0.297303	1	ENSMUSG00000025762	Larp1b	protein_coding	no
2898.15	-0.035562	0.0712223	-0.49931	0.617561	1	ENSMUSG00000025764	Jade1	protein_coding	no
1717.51	0.180931	0.172666	1.04787	0.294698	1	ENSMUSG00000025766	D3Ertd751e	protein_coding	no
151.35	-0.196976	0.206364	-0.95451	0.339826	1	ENSMUSG00000025776	Crispld1	protein_coding	no
7740.9	0.00689628	0.12231	0.0563838	0.955036	1	ENSMUSG00000025777	Gdap1	protein_coding	no
32.3389	0.631484	0.289901	2.17827	0.029386	0.968765	ENSMUSG00000025779	Ly96	protein_coding	no
2923.65	0.292114	0.0863688	3.38217	0.000719164	0.13187	ENSMUSG00000025780	Itih5	protein_coding	no
9013.15	0.0454276	0.103776	0.437749	0.661568	1	ENSMUSG00000025781	Atp5c1	protein_coding	no
1319.6	-0.081348	0.0986405	-0.824691	0.409547	1	ENSMUSG00000025782	Taf3	protein_coding	no
0.667548	0	2.58074	0	1	1	ENSMUSG00000025783	4930412O13Rik	lncRNA	no
101.551	0.323428	0.35756	0.904541	0.365709	1	ENSMUSG00000025784	Clec3b	protein_coding	no
551.148	-0.09292	0.0873247	-1.06407	0.287295	1	ENSMUSG00000025785	Exosc7	protein_coding	no
3491.81	-0.140067	0.0943484	-1.48458	0.137656	1	ENSMUSG00000025786	Zdhhc3	protein_coding	no
25.3017	0.593419	0.284697	2.08439	0.0371249	1	ENSMUSG00000025787	Tgm4	protein_coding	no
635.204	-0.278514	0.128153	-2.17329	0.0297584	0.968856	ENSMUSG00000025789	St8sia2	protein_coding	no
2026.3	-0.0970398	0.0791693	-1.22573	0.220302	1	ENSMUSG00000025790	Slco3a1	protein_coding	no
4189.95	-0.0553304	0.0792958	-0.697772	0.48532	1	ENSMUSG00000025791	Pgm1	protein_coding	no
489.019	-0.359635	0.227499	-1.58082	0.11392	1	ENSMUSG00000025792	Slc25a10	protein_coding	no
2989.99	-0.0898892	0.0989039	-0.908854	0.363427	1	ENSMUSG00000025793	Hgs	protein_coding	no
5870.38	0.196308	0.192572	1.0194	0.308013	1	ENSMUSG00000025794	Rpl14	protein_coding	no
1350.95	0.291075	0.12572	2.31527	0.0205981	0.860578	ENSMUSG00000025795	Rassf3	protein_coding	no
14.6934	0.0292959	0.352619	0.0830808	0.933787	1	ENSMUSG00000025804	Ccr1	protein_coding	no
2.56173	-0.373342	0.891686	-0.418692	0.675441	1	ENSMUSG00000025808	Ccdc7a	protein_coding	no
4236.39	-0.0109164	0.100113	-0.109041	0.91317	1	ENSMUSG00000025809	Itgb1	protein_coding	no
1730.48	-0.0697085	0.0869316	-0.801877	0.422624	1	ENSMUSG00000025810	Nrp1	protein_coding	no
1613.77	0.185977	0.115519	1.60992	0.107414	1	ENSMUSG00000025812	Pard3	protein_coding	no
4322.61	-0.0887922	0.140419	-0.632336	0.527167	1	ENSMUSG00000025813	Homer2	protein_coding	no
434.92	-0.038048	0.182671	-0.208287	0.835005	1	ENSMUSG00000025815	Dhtkd1	protein_coding	no
2244.14	0.0488055	0.0756476	0.645169	0.518818	1	ENSMUSG00000025816	Sec61a2	protein_coding	no
1051.69	0.0169434	0.111553	0.151887	0.879276	1	ENSMUSG00000025817	Nudt5	protein_coding	no
558.093	-0.115821	0.118779	-0.975094	0.329513	1	ENSMUSG00000025821	Zfp282	protein_coding	no
2436.5	-0.0203548	0.0998839	-0.203785	0.838522	1	ENSMUSG00000025823	Pdia4	protein_coding	no
3446.15	0.0283529	0.078479	0.36128	0.71789	1	ENSMUSG00000025825	Iscu	protein_coding	no
1.39443	0.507018	1.40982	0.359633	0.719122	1	ENSMUSG00000025838	Pramel6	protein_coding	no
2.64853	-0.449534	0.828734	-0.542435	0.587519	1	ENSMUSG00000025839	Pramel7	protein_coding	no
2158.25	0.0354878	0.117445	0.302166	0.762526	1	ENSMUSG00000025854	Fam20c	protein_coding	no
25664.2	-0.12351	0.0788525	-1.56634	0.117269	1	ENSMUSG00000025855	Prkar1b	protein_coding	no
2216.76	-0.0144103	0.0796895	-0.180831	0.856501	1	ENSMUSG00000025856	Pdgfa	protein_coding	no
270.601	-0.0724287	0.212239	-0.341261	0.732907	1	ENSMUSG00000025857	Dnaaf5	protein_coding	no
1623.21	-0.119882	0.111382	-1.07631	0.281787	1	ENSMUSG00000025858	Get4	protein_coding	no
8428.24	0.0767395	0.137559	0.557867	0.576935	1	ENSMUSG00000025860	Xiap	protein_coding	no
5407.88	0.0561689	0.13852	0.405493	0.685115	1	ENSMUSG00000025862	Stag2	protein_coding	no
23791.7	-0.15925	0.160533	-0.992007	0.321194	1	ENSMUSG00000025867	Cplx2	protein_coding	no
1778.76	-0.106181	0.116147	-0.914194	0.360615	1	ENSMUSG00000025868	Higd2a	protein_coding	no
800.063	-0.101254	0.107556	-0.9414	0.3465	1	ENSMUSG00000025869	Nop16	protein_coding	no
1053.34	-0.132378	0.209529	-0.631792	0.527523	1	ENSMUSG00000025870	Arl10	protein_coding	no
6707.52	-0.0401954	0.0490906	-0.8188	0.4129	1	ENSMUSG00000025871	4833439L19Rik	protein_coding	no
1421.04	-0.0737427	0.0830506	-0.887925	0.374581	1	ENSMUSG00000025872	Thoc3	protein_coding	no
2794.05	-0.166821	0.0828617	-2.01324	0.044089	1	ENSMUSG00000025873	Faf2	protein_coding	no
792.095	-0.135889	0.146687	-0.926386	0.354245	1	ENSMUSG00000025875	Tspan17	protein_coding	no
1658.19	-0.0542733	0.230956	-0.234994	0.814213	1	ENSMUSG00000025876	Unc5a	protein_coding	no
56.2335	-0.141994	0.327458	-0.433625	0.664561	1	ENSMUSG00000025877	Hk3	protein_coding	no
704.068	0.214225	0.18959	1.12994	0.258503	1	ENSMUSG00000025878	Uimc1	protein_coding	no
1048.49	-0.128223	0.167389	-0.766022	0.443663	1	ENSMUSG00000025880	Smad7	protein_coding	no
1653.18	0.139328	0.450192	0.309486	0.756952	1	ENSMUSG00000025885	Myo5b	protein_coding	no
67.6519	0.660615	0.243683	2.71096	0.00670892	0.516732	ENSMUSG00000025887	Casp12	protein_coding	no
58.2504	0.120873	0.221718	0.545167	0.585639	1	ENSMUSG00000025888	Casp1	protein_coding	no
3722.89	0.0273072	0.139327	0.195994	0.844615	1	ENSMUSG00000025889	Snca	protein_coding	no
6773.52	0.00100859	0.130507	0.00772827	0.993834	1	ENSMUSG00000025892	Gria4	protein_coding	no
559.776	0.131061	0.140983	0.929626	0.352565	1	ENSMUSG00000025893	Kbtbd3	protein_coding	no
1575.48	0.035126	0.16825	0.208773	0.834625	1	ENSMUSG00000025894	Aasdhppt	protein_coding	no
1277.19	0.142582	0.166676	0.855445	0.392305	1	ENSMUSG00000025898	Cwf19l2	protein_coding	no
3204.43	-0.0135146	0.104267	-0.129616	0.89687	1	ENSMUSG00000025899	Alkbh8	protein_coding	no
35.3693	-0.383119	0.334662	-1.1448	0.252294	1	ENSMUSG00000025900	Rp1	protein_coding	no
177.3	-0.0343974	0.198134	-0.173606	0.862175	1	ENSMUSG00000025902	Sox17	protein_coding	no
1986.02	0.0606367	0.173275	0.349945	0.72638	1	ENSMUSG00000025903	Lypla1	protein_coding	no
1197.54	0.0693841	0.104513	0.663882	0.506766	1	ENSMUSG00000025905	Oprk1	protein_coding	no
6736.4	0.0943772	0.167079	0.564864	0.572166	1	ENSMUSG00000025907	Rb1cc1	protein_coding	no
1329.57	-0.117202	0.101244	-1.15761	0.247022	1	ENSMUSG00000025909	Sntg1	protein_coding	no
1112.57	0.0308982	0.102886	0.300314	0.763938	1	ENSMUSG00000025911	Adhfe1	protein_coding	no
480.836	-0.0290083	0.205143	-0.141405	0.88755	1	ENSMUSG00000025912	Mybl1	protein_coding	no
642.539	-0.063825	0.171052	-0.373132	0.70905	1	ENSMUSG00000025915	Sgk3	protein_coding	no
33.9586	0.334794	0.287179	1.1658	0.243694	1	ENSMUSG00000025916	Ppp1r42	protein_coding	no
3197.9	-0.0474227	0.0741652	-0.63942	0.52255	1	ENSMUSG00000025917	Cops5	protein_coding	no
8527.14	-0.00706342	0.119112	-0.0593008	0.952713	1	ENSMUSG00000025920	Stau2	protein_coding	no
561.365	0.0367359	0.0917566	0.400363	0.688889	1	ENSMUSG00000025921	Rdh10	protein_coding	no
0.883089	-0.675748	2.15358	-0.313779	0.753689	1	ENSMUSG00000025922	Rpl7-ps8	processed_pseudogene	no
600.471	0.141841	0.185957	0.762762	0.445605	1	ENSMUSG00000025925	Terf1	protein_coding	no
81.3361	0.547681	0.442639	1.23731	0.215972	1	ENSMUSG00000025927	Tfap2b	protein_coding	no
39.315	0.0608452	0.318988	0.190745	0.848726	1	ENSMUSG00000025930	Msc	protein_coding	no
10629.9	0.0178469	0.0753643	0.236808	0.812806	1	ENSMUSG00000025931	Paqr8	protein_coding	no
268.107	0.29303	0.252603	1.16004	0.246031	1	ENSMUSG00000025932	Eya1	protein_coding	no
696.251	-0.0939509	0.0928674	-1.01167	0.311697	1	ENSMUSG00000025933	Tmem14a	protein_coding	no
61.6295	-0.0658839	0.233763	-0.28184	0.778066	1	ENSMUSG00000025934	Gsta3	protein_coding	no
2162.65	0.0386222	0.102068	0.378395	0.705137	1	ENSMUSG00000025935	Tram1	protein_coding	no
3.94539	0.237444	0.954646	0.248724	0.803574	1	ENSMUSG00000025936	Gm4956	transcribed_unprocessed_pseudogene	no
1202.81	-0.0427568	0.212994	-0.200742	0.8409	1	ENSMUSG00000025937	Lactb2	protein_coding	no
153.885	-0.141627	0.126889	-1.11615	0.264357	1	ENSMUSG00000025938	Slco5a1	protein_coding	no
2806.45	0.0277985	0.131345	0.211645	0.832384	1	ENSMUSG00000025939	Ube2w	protein_coding	no
1544.6	-0.109183	0.089363	-1.22179	0.221785	1	ENSMUSG00000025940	Tmem70	protein_coding	no
99.9587	-0.109577	0.206101	-0.531667	0.594957	1	ENSMUSG00000025946	Pth2r	protein_coding	no
2862.71	0.0529953	0.0826766	0.640995	0.521526	1	ENSMUSG00000025949	Pikfyve	protein_coding	no
2623.45	-0.165279	0.0762904	-2.16645	0.0302766	0.972994	ENSMUSG00000025950	Idh1	protein_coding	no
0.328215	0.627872	5.2487	0.119624	0.904781	1	ENSMUSG00000025952	Crygc	protein_coding	no
6.38277	-0.210032	0.505662	-0.41536	0.677878	1	ENSMUSG00000025955	Akr1cl	protein_coding	no
481.492	0.0169395	0.128777	0.131542	0.895347	1	ENSMUSG00000025956	Mettl21a	protein_coding	no
3310.94	0.0364261	0.0926474	0.39317	0.694194	1	ENSMUSG00000025958	Creb1	protein_coding	no
3033.39	0.13923	0.0720747	1.93175	0.0533903	1	ENSMUSG00000025959	Klf7	protein_coding	no
67.7235	-0.0392808	0.180267	-0.217903	0.827504	1	ENSMUSG00000025961	4933402D24Rik	lncRNA	no
1215.25	-0.12094	0.102294	-1.18227	0.237097	1	ENSMUSG00000025962	Fastkd2	protein_coding	no
134.516	0.0691393	0.179873	0.384379	0.700698	1	ENSMUSG00000025963	Mdh1b	protein_coding	no
7421.47	-0.0134642	0.0908201	-0.148251	0.882145	1	ENSMUSG00000025964	Adam23	protein_coding	no
5781.69	0.0115017	0.0977841	0.117623	0.906366	1	ENSMUSG00000025967	Eef1b2	protein_coding	no
7246.05	-0.0215894	0.090683	-0.238076	0.811822	1	ENSMUSG00000025968	Ndufs1	protein_coding	no
4681.93	-0.0807044	0.0788734	-1.02321	0.306207	1	ENSMUSG00000025969	Nrp2	protein_coding	no
1032.49	0.038582	0.125823	0.306636	0.75912	1	ENSMUSG00000025971	Maip1	protein_coding	no
3.30276	-1.29003	0.841333	-1.53332	0.125198	1	ENSMUSG00000025977	Boll	protein_coding	no
2283.13	0.0950718	0.0786505	1.20879	0.226744	1	ENSMUSG00000025978	Rftn2	protein_coding	no
4912.05	0.041348	0.174171	0.237399	0.812347	1	ENSMUSG00000025979	Mob4	protein_coding	no
10116.1	-0.0782573	0.118079	-0.662755	0.507487	1	ENSMUSG00000025980	Hspd1	protein_coding	no
1248.72	-0.0715215	0.127242	-0.56209	0.574055	1	ENSMUSG00000025981	Coq10b	protein_coding	no
11933.8	-0.00329471	0.0879303	-0.0374695	0.970111	1	ENSMUSG00000025982	Sf3b1	protein_coding	no
23.096	0.526751	0.347656	1.51515	0.129734	1	ENSMUSG00000025983	Ccdc150	protein_coding	no
6996.52	-0.002207	0.113414	-0.0194598	0.984474	1	ENSMUSG00000025986	Slc39a10	protein_coding	no
15.12	-0.290497	0.372106	-0.780683	0.434989	1	ENSMUSG00000025991	Cps1	protein_coding	no
422.597	0.0103176	0.105114	0.0981563	0.921808	1	ENSMUSG00000025993	Slc40a1	protein_coding	no
1429.84	0.159698	0.161554	0.988508	0.322904	1	ENSMUSG00000025995	Wdr75	protein_coding	no
319.777	0.000441495	0.145567	0.00303293	0.99758	1	ENSMUSG00000025997	Ikzf2	protein_coding	no
4211.6	-0.115473	0.080816	-1.42883	0.153052	1	ENSMUSG00000026000	Lancl1	protein_coding	no
1975.72	0.121233	0.11098	1.09239	0.274663	1	ENSMUSG00000026003	Acadl	protein_coding	no
765.085	0.199323	0.128903	1.54631	0.122031	1	ENSMUSG00000026004	Kansl1l	protein_coding	no
1239.39	-0.0129898	0.114152	-0.113794	0.909401	1	ENSMUSG00000026005	Rpe	protein_coding	no
4.54959	-0.491342	0.666798	-0.736868	0.461203	1	ENSMUSG00000026009	Icos	protein_coding	no
1.71168	-0.163111	1.1343	-0.143798	0.88566	1	ENSMUSG00000026011	Ctla4	protein_coding	no
6.90849	0.00736401	0.620967	0.0118589	0.990538	1	ENSMUSG00000026012	Cd28	protein_coding	no
3484.17	-0.0803305	0.0967194	-0.830553	0.406226	1	ENSMUSG00000026014	Raph1	protein_coding	no
1111.25	0.0614202	0.101738	0.603711	0.546036	1	ENSMUSG00000026017	Carf	protein_coding	no
2161.9	-0.0858672	0.0827978	-1.03707	0.299703	1	ENSMUSG00000026018	Ica1l	protein_coding	no
2109.11	-0.027804	0.0885179	-0.314106	0.753441	1	ENSMUSG00000026019	Wdr12	protein_coding	no
3330.51	0.117709	0.187416	0.628062	0.529964	1	ENSMUSG00000026020	Nop58	protein_coding	no
5364.8	0.0353149	0.143366	0.246327	0.805429	1	ENSMUSG00000026021	Sumo1	protein_coding	no
27.4051	-0.504983	0.312663	-1.61511	0.106288	1	ENSMUSG00000026023	Cdk15	protein_coding	no
2117.71	-0.0494173	0.0557692	-0.886104	0.375561	1	ENSMUSG00000026024	Als2	protein_coding	no
1356.7	-0.19998	0.0970865	-2.05981	0.0394167	1	ENSMUSG00000026027	Stradb	protein_coding	no
7974.7	-0.0675471	0.0813823	-0.829998	0.40654	1	ENSMUSG00000026028	Trak2	protein_coding	no
121.991	0.0882805	0.198711	0.444265	0.656851	1	ENSMUSG00000026029	Casp8	protein_coding	no
1415.21	0.359323	0.135931	2.64343	0.00820718	0.579728	ENSMUSG00000026031	Cflar	protein_coding	no
2228.33	-0.0138092	0.105727	-0.130611	0.896083	1	ENSMUSG00000026032	Ndufb3	protein_coding	no
4223.48	0.160174	0.146569	1.09282	0.274473	1	ENSMUSG00000026034	Clk1	protein_coding	no
789.663	0.0555444	0.211003	0.26324	0.792366	1	ENSMUSG00000026035	Ppil3	protein_coding	no
1230.77	-0.00174573	0.0939406	-0.0185833	0.985174	1	ENSMUSG00000026036	Nif3l1	protein_coding	no
1824.15	-0.0548855	0.127817	-0.429407	0.667627	1	ENSMUSG00000026037	Orc2	protein_coding	no
75.1516	-0.136841	0.244463	-0.559761	0.575643	1	ENSMUSG00000026039	Sgo2a	protein_coding	no
260.477	-0.310438	0.225532	-1.37647	0.168677	1	ENSMUSG00000026042	Col5a2	protein_coding	no
186.47	-0.214508	0.387068	-0.554187	0.579451	1	ENSMUSG00000026043	Col3a1	protein_coding	no
435.485	-0.0815785	0.0869127	-0.938626	0.347923	1	ENSMUSG00000026047	Poglut2	protein_coding	no
1194.64	-0.035995	0.110016	-0.327179	0.743532	1	ENSMUSG00000026048	Ercc5	protein_coding	no
192.095	0.047827	0.153083	0.312427	0.754716	1	ENSMUSG00000026049	Tex30	protein_coding	no
331.045	-0.306013	0.738052	-0.414622	0.678418	1	ENSMUSG00000026051	Ecrg4	protein_coding	no
626.5	0.0477169	0.196954	0.242275	0.808567	1	ENSMUSG00000026058	Khdrbs2	protein_coding	no
215.025	-0.120628	0.20197	-0.597259	0.550335	1	ENSMUSG00000026062	Slc9a2	protein_coding	no
0.0616709	0	5.24907	0	1	1	ENSMUSG00000026063	Dnaaf6	protein_coding	no
153.974	0.0901534	0.277613	0.324746	0.745374	1	ENSMUSG00000026064	Ptp4a1	protein_coding	no
8.37807	0.748142	1.21335	0.616591	0.537504	1	ENSMUSG00000026065	Slc9a4	protein_coding	no
24.2811	0.0242904	0.34153	0.0711222	0.9433	1	ENSMUSG00000026068	Il18rap	protein_coding	no
19.1568	-0.387984	0.587231	-0.6607	0.508805	1	ENSMUSG00000026069	Il1rl1	protein_coding	no
20.7739	0.13542	0.483553	0.280051	0.779438	1	ENSMUSG00000026070	Il18r1	protein_coding	no
221.663	-0.0335961	0.201946	-0.166362	0.867872	1	ENSMUSG00000026072	Il1r1	protein_coding	no
24.1631	0.579453	0.406409	1.42579	0.153929	1	ENSMUSG00000026073	Il1r2	protein_coding	no
5484	-0.0467417	0.0946805	-0.493678	0.621533	1	ENSMUSG00000026074	Map4k4	protein_coding	no
757.692	-0.0170424	0.121797	-0.139925	0.88872	1	ENSMUSG00000026077	Npas2	protein_coding	no
1533.18	-0.0380388	0.0782697	-0.485996	0.62697	1	ENSMUSG00000026078	Pdcl3	protein_coding	no
4411.4	-0.091498	0.096847	-0.944769	0.344777	1	ENSMUSG00000026080	Chst10	protein_coding	no
1260.72	-0.0388526	0.0660204	-0.588493	0.556201	1	ENSMUSG00000026082	Rev1	protein_coding	no
5286.84	-0.0643386	0.151865	-0.423657	0.671816	1	ENSMUSG00000026083	Eif5b	protein_coding	no
0.11057	1.33168	5.24907	0.253699	0.799728	1	ENSMUSG00000026085	Lyg1	protein_coding	no
1716.65	-0.0332435	0.127898	-0.259923	0.794923	1	ENSMUSG00000026087	Mrpl30	protein_coding	no
283.427	0.0898602	0.119069	0.75469	0.450435	1	ENSMUSG00000026088	Mitd1	protein_coding	no
3975.97	-0.169713	0.417999	-0.406014	0.684733	1	ENSMUSG00000026090	Cracdl	protein_coding	no
312.444	-0.047989	0.170296	-0.281797	0.778099	1	ENSMUSG00000026094	Stk17b	protein_coding	no
1040.35	-0.119002	0.114197	-1.04208	0.297374	1	ENSMUSG00000026095	Asnsd1	protein_coding	no
785.881	0.146788	0.136425	1.07597	0.281943	1	ENSMUSG00000026096	Osgepl1	protein_coding	no
714.678	0.17325	0.151989	1.13988	0.254335	1	ENSMUSG00000026097	Ormdl1	protein_coding	no
291.501	0.225629	0.144946	1.55664	0.119556	1	ENSMUSG00000026098	Pms1	protein_coding	no
5.41494	-0.475054	0.588547	-0.807164	0.419572	1	ENSMUSG00000026100	Mstn	protein_coding	no
2008.06	-0.116139	0.097847	-1.18694	0.235251	1	ENSMUSG00000026102	Inpp1	protein_coding	no
12461	-0.0297239	0.0917608	-0.323928	0.745993	1	ENSMUSG00000026103	Gls	protein_coding	no
1408.61	0.208607	0.17019	1.22573	0.2203	1	ENSMUSG00000026104	Stat1	protein_coding	no
602.563	0.0214027	0.185291	0.115509	0.908042	1	ENSMUSG00000026107	Nabp1	protein_coding	no
3432.45	0.0566407	0.118722	0.477086	0.633301	1	ENSMUSG00000026109	Tmeff2	protein_coding	no
2527.86	0.036086	0.106293	0.339494	0.734237	1	ENSMUSG00000026110	Mgat4a	protein_coding	no
1253.87	-0.0946173	0.0875969	-1.08014	0.280078	1	ENSMUSG00000026111	Unc50	protein_coding	no
5160.28	-0.142506	0.0613662	-2.32222	0.0202211	0.854835	ENSMUSG00000026112	Coa5	protein_coding	no
6455.32	-0.0801686	0.0792109	-1.01209	0.311495	1	ENSMUSG00000026113	Inpp4a	protein_coding	no
119.183	0.0853377	0.259976	0.328252	0.742721	1	ENSMUSG00000026114	Cnga3	protein_coding	no
4407.41	0.0679504	0.0790025	0.860104	0.389732	1	ENSMUSG00000026116	Tmem131	protein_coding	no
220.451	0.294025	0.190616	1.5425	0.122952	1	ENSMUSG00000026117	Zap70	protein_coding	no
501.931	-0.120004	0.214439	-0.559618	0.57574	1	ENSMUSG00000026121	Sema4c	protein_coding	no
15525.8	-0.0864	0.087862	-0.983361	0.32543	1	ENSMUSG00000026123	Plekhb2	protein_coding	no
0.570502	-1.61829	2.11877	-0.763787	0.444994	1	ENSMUSG00000026124	Cfc1	protein_coding	no
0.108383	-0.925797	5.24907	-0.176373	0.860001	1	ENSMUSG00000026125	Prss39	protein_coding	no
51.0217	-0.457798	0.39181	-1.16842	0.242638	1	ENSMUSG00000026126	Ptpn18	protein_coding	no
1271.34	-0.0974697	0.120701	-0.80753	0.419361	1	ENSMUSG00000026127	Imp4	protein_coding	no
24510.6	0.29176	0.123689	2.35882	0.018333	0.827285	ENSMUSG00000026131	Dst	protein_coding	no
342.941	0.048871	0.10627	0.459875	0.645606	1	ENSMUSG00000026134	Prim2	protein_coding	no
1486.78	-0.027074	0.130075	-0.208142	0.835118	1	ENSMUSG00000026135	Zfp142	protein_coding	no
156.419	-0.270329	0.16978	-1.59223	0.111333	1	ENSMUSG00000026141	Col19a1	protein_coding	no
600.049	-0.0281592	0.0588821	-0.478229	0.632487	1	ENSMUSG00000026142	Rhbdd1	protein_coding	no
63.7324	0.0651352	0.266355	0.244543	0.80681	1	ENSMUSG00000026147	Col9a1	protein_coding	no
0.847803	-1.23812	1.78683	-0.692916	0.488362	1	ENSMUSG00000026149	Tm4sf20	protein_coding	no
8477.9	-0.0216057	0.109968	-0.196473	0.84424	1	ENSMUSG00000026150	Mff	protein_coding	no
1693.33	0.188503	0.111651	1.68832	0.0913489	1	ENSMUSG00000026153	Fam135a	protein_coding	no
601.992	-0.115601	0.115771	-0.998526	0.318025	1	ENSMUSG00000026154	Sdhaf4	protein_coding	no
3819.55	-0.0657	0.124962	-0.525758	0.599056	1	ENSMUSG00000026155	Smap1	protein_coding	no
2355.95	0.0487091	0.0848313	0.574188	0.565841	1	ENSMUSG00000026156	B3gat2	protein_coding	no
9884.38	0.18263	0.195064	0.936259	0.34914	1	ENSMUSG00000026158	Ogfrl1	protein_coding	no
5192.85	-0.00458083	0.0777106	-0.0589473	0.952994	1	ENSMUSG00000026159	Agfg1	protein_coding	no
80.9289	-0.148855	0.168042	-0.885824	0.375713	1	ENSMUSG00000026162	Nhej1	protein_coding	no
8175.18	0.0564711	0.121717	0.463952	0.642682	1	ENSMUSG00000026163	Sphkap	protein_coding	no
0.326409	0.401627	2.97364	0.135062	0.892563	1	ENSMUSG00000026166	Ccl20	protein_coding	no
45.3848	-0.00222062	0.274906	-0.00807775	0.993555	1	ENSMUSG00000026167	Wnt10a	protein_coding	no
309.96	0.280987	0.181464	1.54844	0.121517	1	ENSMUSG00000026170	Cyp27a1	protein_coding	no
1750.97	-0.219504	0.0932209	-2.35467	0.0185392	0.830465	ENSMUSG00000026171	Rnf25	protein_coding	no
706.976	-0.119445	0.0904069	-1.3212	0.186435	1	ENSMUSG00000026172	Bcs1l	protein_coding	no
1314.82	0.231816	0.0857257	2.70416	0.00684769	0.52459	ENSMUSG00000026173	Plcd4	protein_coding	no
1279.55	-0.0926097	0.0668478	-1.38538	0.165936	1	ENSMUSG00000026174	Cnot9	protein_coding	no
75.2822	0.916868	0.280372	3.27018	0.00107479	0.174345	ENSMUSG00000026175	Vil1	protein_coding	no
1615.11	-0.015908	0.158041	-0.100657	0.919822	1	ENSMUSG00000026176	Ctdsp1	protein_coding	no
81.8024	-0.158562	0.300887	-0.526983	0.598206	1	ENSMUSG00000026177	Slc11a1	protein_coding	no
6318.29	-0.140114	0.107341	-1.30532	0.191784	1	ENSMUSG00000026179	Pnkd	protein_coding	no
56.7531	0.105756	0.212642	0.497344	0.618946	1	ENSMUSG00000026180	Cxcr2	protein_coding	no
3824.31	-0.175513	0.141147	-1.24348	0.213692	1	ENSMUSG00000026181	Ppm1f	protein_coding	no
0.0738689	0	5.24892	0	1	1	ENSMUSG00000026182	Tnp1	protein_coding	no
12313	0.0413776	0.0864075	0.478865	0.632034	1	ENSMUSG00000026185	Igfbp5	protein_coding	no
1366.41	-0.0163071	0.101635	-0.160448	0.872528	1	ENSMUSG00000026187	Xrcc5	protein_coding	no
873.689	0.15476	0.120706	1.28212	0.1998	1	ENSMUSG00000026188	Tmem169	protein_coding	no
146.76	0.00778782	0.150932	0.0515982	0.958849	1	ENSMUSG00000026189	Pecr	protein_coding	no
1802.62	-0.0595529	0.0680412	-0.875247	0.38144	1	ENSMUSG00000026192	Atic	protein_coding	no
1765.28	0.200911	0.170306	1.1797	0.238118	1	ENSMUSG00000026193	Fn1	protein_coding	no
93.8325	-0.12832	0.133534	-0.960959	0.336573	1	ENSMUSG00000026196	Bard1	protein_coding	no
333.922	-0.0487054	0.144087	-0.338027	0.735343	1	ENSMUSG00000026197	Zfand2b	protein_coding	no
681.565	0.138009	0.190234	0.725469	0.468165	1	ENSMUSG00000026198	Abcb6	protein_coding	no
798.731	-0.143402	0.112458	-1.27516	0.202252	1	ENSMUSG00000026199	Ankzf1	protein_coding	no
424.034	-0.117462	0.193479	-0.607105	0.543781	1	ENSMUSG00000026200	Glb1l	protein_coding	no
1713.25	-0.178315	0.127448	-1.39912	0.161776	1	ENSMUSG00000026201	Stk16	protein_coding	no
12645.9	-0.123638	0.0963192	-1.28362	0.199274	1	ENSMUSG00000026202	Tuba4a	protein_coding	no
3847.56	-0.000843391	0.0913804	-0.00922945	0.992636	1	ENSMUSG00000026203	Dnajb2	protein_coding	no
15613.6	-0.263586	0.174053	-1.5144	0.129924	1	ENSMUSG00000026204	Ptprn	protein_coding	no
0.966182	0.707331	1.79144	0.394839	0.692961	1	ENSMUSG00000026205	Slc23a3	protein_coding	no
1848.67	-0.151216	0.151524	-0.997965	0.318296	1	ENSMUSG00000026207	Speg	protein_coding	no
54.7327	-0.142288	0.323498	-0.439841	0.660052	1	ENSMUSG00000026208	Des	protein_coding	no
995.013	-0.129778	0.145356	-0.892825	0.371951	1	ENSMUSG00000026209	Dnpep	protein_coding	no
581.491	-0.0647737	0.226155	-0.286414	0.774561	1	ENSMUSG00000026211	Obsl1	protein_coding	no
837.721	0.0250666	0.21369	0.117303	0.90662	1	ENSMUSG00000026213	Stk11ip	protein_coding	no
11244.2	0.0927694	0.103543	0.895949	0.37028	1	ENSMUSG00000026219	Trip12	protein_coding	no
272.995	-0.0150211	0.165624	-0.0906941	0.927736	1	ENSMUSG00000026220	Slc16a14	protein_coding	no
199.236	0.396371	0.1831	2.16477	0.030405	0.974599	ENSMUSG00000026222	Sp100	protein_coding	no
26750.1	-0.184934	0.15947	-1.15968	0.24618	1	ENSMUSG00000026223	Itm2c	protein_coding	no
172.308	-0.0538072	0.149574	-0.359737	0.719044	1	ENSMUSG00000026224	4933407L21Rik	protein_coding	no
26.3079	0.258754	0.365765	0.707434	0.479297	1	ENSMUSG00000026226	Spata3	protein_coding	no
544.297	0.045532	0.137071	0.332178	0.739755	1	ENSMUSG00000026227	2810459M11Rik	protein_coding	no
7.01197	-0.982285	0.689594	-1.42444	0.154319	1	ENSMUSG00000026228	Htr2b	protein_coding	no
8812.29	-0.0377146	0.0824878	-0.457215	0.647517	1	ENSMUSG00000026229	Psmd1	protein_coding	no
17210.4	0.103966	0.14907	0.697431	0.485533	1	ENSMUSG00000026234	Ncl	protein_coding	no
6333.94	-0.0301042	0.156495	-0.192366	0.847456	1	ENSMUSG00000026235	Epha4	protein_coding	no
8.04158	0.491664	0.523841	0.938575	0.347949	1	ENSMUSG00000026237	Nmur1	protein_coding	no
16360.3	0.138552	0.134538	1.02983	0.30309	1	ENSMUSG00000026238	Ptma	protein_coding	no
1661.5	-0.0876794	0.0683741	-1.28235	0.199721	1	ENSMUSG00000026239	Pde6d	protein_coding	no
609.561	-0.0569516	0.145892	-0.390368	0.696265	1	ENSMUSG00000026240	Cops7b	protein_coding	no
124.033	0.25384	0.16251	1.56199	0.118289	1	ENSMUSG00000026241	Nppc	protein_coding	no
3000.96	-0.0528589	0.1128	-0.468607	0.639351	1	ENSMUSG00000026245	Farsb	protein_coding	no
3234.29	-0.459865	0.2002	-2.29703	0.021617	0.873746	ENSMUSG00000026247	Ecel1	protein_coding	no
839.908	-0.147285	0.0863613	-1.70545	0.0881098	1	ENSMUSG00000026248	Mrpl44	protein_coding	no
13104	-0.0313995	0.0723769	-0.433834	0.664409	1	ENSMUSG00000026249	Serpine2	protein_coding	no
1.5105	1.16829	1.60695	0.727024	0.467211	1	ENSMUSG00000026251	Chrnd	protein_coding	no
0.321473	1.58436	3.46543	0.45719	0.647534	1	ENSMUSG00000026253	Chrng	protein_coding	no
2448.13	-0.0705269	0.0797969	-0.883829	0.376788	1	ENSMUSG00000026254	Eif4e2	protein_coding	no
1538.28	-0.0473789	0.0739293	-0.640868	0.521609	1	ENSMUSG00000026255	Efhd1	protein_coding	no
1.72976	0.0925353	0.936055	0.0988568	0.921252	1	ENSMUSG00000026258	Snorc	protein_coding	no
3017.71	-0.224466	0.151498	-1.48165	0.138435	1	ENSMUSG00000026259	Ngef	protein_coding	no
6019.54	-0.0239046	0.118963	-0.200942	0.840744	1	ENSMUSG00000026260	Ndufa10	protein_coding	no
902.116	-0.333058	0.244445	-1.36251	0.173038	1	ENSMUSG00000026269	Rnpepl1	protein_coding	no
1083.63	-0.155449	0.135901	-1.14384	0.252691	1	ENSMUSG00000026270	Capn10	protein_coding	no
44.6609	0.506084	0.514793	0.983083	0.325567	1	ENSMUSG00000026271	Gpr35	protein_coding	no
0.502371	-0.865542	5.24144	-0.165134	0.868838	1	ENSMUSG00000026272	Agxt	protein_coding	no
606.731	-0.0795337	0.0962057	-0.826705	0.408405	1	ENSMUSG00000026273	Mterf4	protein_coding	no
203.618	-0.0199406	0.211073	-0.0944723	0.924734	1	ENSMUSG00000026274	Pask	protein_coding	no
4996.17	-0.0396381	0.168158	-0.235719	0.81365	1	ENSMUSG00000026275	Ppp1r7	protein_coding	no
623.196	-0.0354281	0.142334	-0.248909	0.803431	1	ENSMUSG00000026276	Septin2	protein_coding	no
7465.85	-0.170666	0.0875577	-1.94918	0.0512739	1	ENSMUSG00000026277	Stk25	protein_coding	no
1041.98	-0.024211	0.284689	-0.0850439	0.932226	1	ENSMUSG00000026278	Bok	protein_coding	no
894.333	-0.0901322	0.0915456	-0.98456	0.32484	1	ENSMUSG00000026279	Thap4	protein_coding	no
2764.81	-0.067716	0.0866017	-0.781925	0.434259	1	ENSMUSG00000026280	Atg4b	protein_coding	no
804.468	0.0247323	0.0754293	0.327887	0.742997	1	ENSMUSG00000026281	Dtymk	protein_coding	no
769.586	-0.0120387	0.0939899	-0.128084	0.898082	1	ENSMUSG00000026283	Ing5	protein_coding	no
2.85349	2.37578	1.29518	1.83432	0.066606	1	ENSMUSG00000026285	Pdcd1	protein_coding	no
362.144	0.0634036	0.223184	0.284086	0.776344	1	ENSMUSG00000026288	Inpp5d	protein_coding	no
1823.34	-0.155564	0.0749339	-2.07602	0.0378918	1	ENSMUSG00000026289	Atg16l1	protein_coding	no
19.8985	-0.0329561	0.722681	-0.0456026	0.963627	1	ENSMUSG00000026295	Spp2	protein_coding	no
221.041	0.308522	0.224805	1.3724	0.169938	1	ENSMUSG00000026301	Iqca	protein_coding	no
111.887	0.465737	0.15608	2.98396	0.00284541	0.313981	ENSMUSG00000026303	Mlph	protein_coding	no
0.360093	0.678414	3.44855	0.196725	0.844043	1	ENSMUSG00000026304	Rab17	protein_coding	no
1799.85	-0.0725642	0.0636769	-1.13957	0.254466	1	ENSMUSG00000026305	Lrrfip1	protein_coding	no
596.412	-0.225627	0.103623	-2.17738	0.0294524	0.968856	ENSMUSG00000026307	Scly	protein_coding	no
7.74972	0.923146	0.681446	1.35469	0.175517	1	ENSMUSG00000026308	Klhl30	protein_coding	no
1409.82	-0.0519227	0.065695	-0.79036	0.429318	1	ENSMUSG00000026309	Ilkap	protein_coding	no
2475.06	-0.168074	0.123479	-1.36116	0.173464	1	ENSMUSG00000026311	Asb1	protein_coding	no
1765.61	0.00222139	0.12372	0.0179549	0.985675	1	ENSMUSG00000026312	Cdh7	protein_coding	no
1844.83	-0.0190657	0.15549	-0.122617	0.902411	1	ENSMUSG00000026313	Hdac4	protein_coding	no
36.3582	0.0878772	0.466145	0.188519	0.85047	1	ENSMUSG00000026315	Serpinb8	protein_coding	no
1371.99	-0.13108	0.18294	-0.716522	0.473669	1	ENSMUSG00000026317	Cln8	protein_coding	no
3725.85	-0.115948	0.0951521	-1.21855	0.223014	1	ENSMUSG00000026319	Relch	protein_coding	no
286.569	0.077556	0.140462	0.55215	0.580846	1	ENSMUSG00000026321	Tnfrsf11a	protein_coding	no
260.693	-0.164673	0.140889	-1.16881	0.242479	1	ENSMUSG00000026322	Htr4	protein_coding	no
12.4335	0.11276	0.457538	0.246449	0.805334	1	ENSMUSG00000026327	Serpinb11	protein_coding	no
3.57494	-0.280175	0.681499	-0.411115	0.680988	1	ENSMUSG00000026331	Slco6c1	protein_coding	no
385.513	0.286297	0.16744	1.70985	0.087293	1	ENSMUSG00000026333	Gin1	protein_coding	no
13631.1	-0.0267793	0.0843908	-0.317325	0.750997	1	ENSMUSG00000026335	Pam	protein_coding	no
0.292071	0.762995	4.1289	0.184794	0.853391	1	ENSMUSG00000026336	Slco6d1	protein_coding	no
1435.69	0.0155853	0.0758348	0.205516	0.837169	1	ENSMUSG00000026339	Ccdc93	protein_coding	no
9442.27	-0.0744857	0.126281	-0.589843	0.555296	1	ENSMUSG00000026341	Actr3	protein_coding	no
851.145	-0.153462	0.0954108	-1.60843	0.107741	1	ENSMUSG00000026342	Slc35f5	protein_coding	no
5.28552	0.332741	1.13029	0.294384	0.768464	1	ENSMUSG00000026343	Gpr39	protein_coding	no
4374.71	-0.175592	0.096565	-1.81838	0.0690061	1	ENSMUSG00000026344	Lypd1	protein_coding	no
1562.78	-0.24779	0.124306	-1.99338	0.0462193	1	ENSMUSG00000026347	Tmem163	protein_coding	no
14.667	-0.636535	0.347049	-1.83414	0.0666337	1	ENSMUSG00000026348	Acmsd	protein_coding	no
3034.72	0.11309	0.0562097	2.01194	0.0442264	1	ENSMUSG00000026349	Ccnt2	protein_coding	no
4517.31	0.00917793	0.159936	0.0573849	0.954239	1	ENSMUSG00000026353	Ubxn4	protein_coding	no
90.3632	0.884658	1.11636	0.79245	0.428098	1	ENSMUSG00000026354	Lct	protein_coding	no
406.297	-0.129465	0.118137	-1.09588	0.27313	1	ENSMUSG00000026355	Mcm6	protein_coding	no
3291.51	0.0280138	0.13721	0.204168	0.838222	1	ENSMUSG00000026356	Dars	protein_coding	no
3.96476	0.182186	0.770289	0.236517	0.813032	1	ENSMUSG00000026357	Rgs18	protein_coding	no
7.50733	-0.503339	0.715856	-0.703129	0.481975	1	ENSMUSG00000026358	Rgs1	protein_coding	no
3572.96	-0.0690035	0.141702	-0.486961	0.626286	1	ENSMUSG00000026360	Rgs2	protein_coding	no
3570.23	0.0538637	0.141825	0.37979	0.704101	1	ENSMUSG00000026361	Cdc73	protein_coding	no
1703.76	0.286701	0.178804	1.60344	0.108837	1	ENSMUSG00000026365	Cfh	protein_coding	no
0.182798	-1.59988	4.46283	-0.358489	0.719977	1	ENSMUSG00000026368	F13b	protein_coding	no
5772.07	-0.0601622	0.0726105	-0.828561	0.407353	1	ENSMUSG00000026374	Tsn	protein_coding	no
1140.32	-0.0385298	0.155625	-0.247581	0.804458	1	ENSMUSG00000026377	Nifk	protein_coding	no
213.331	-0.0126812	0.25188	-0.0503463	0.959846	1	ENSMUSG00000026380	Tfcp2l1	protein_coding	no
731.158	0.0685257	0.122498	0.559401	0.575888	1	ENSMUSG00000026383	Epb41l5	protein_coding	no
13189.5	0.225956	0.195852	1.15371	0.248621	1	ENSMUSG00000026384	Ptpn4	protein_coding	no
7195.62	0.112529	0.139025	0.809416	0.418276	1	ENSMUSG00000026385	Dbi	protein_coding	no
24.6723	-0.0629777	0.395063	-0.159412	0.873345	1	ENSMUSG00000026387	Sctr	protein_coding	no
53.5893	-0.146687	0.219532	-0.668181	0.504018	1	ENSMUSG00000026388	3110009E18Rik	protein_coding	no
269.656	-0.367939	0.172029	-2.13882	0.0324505	1	ENSMUSG00000026389	Steap3	protein_coding	no
2.01144	1.2738	1.21315	1.04999	0.293721	1	ENSMUSG00000026390	Marco	protein_coding	no
4267.69	0.343481	0.137767	2.4932	0.0126599	0.716824	ENSMUSG00000026393	Nek7	protein_coding	no
4.769	-0.498969	0.739129	-0.675077	0.499627	1	ENSMUSG00000026394	Atp6v1g3	protein_coding	no
183.818	0.488488	0.154312	3.16558	0.00154772	0.223918	ENSMUSG00000026395	Ptprc	protein_coding	no
48.3274	-0.802522	0.329723	-2.43393	0.0149358	0.756936	ENSMUSG00000026398	Nr5a2	protein_coding	no
462.545	0.129054	0.183002	0.705205	0.480683	1	ENSMUSG00000026399	Cd55	protein_coding	no
0.444144	-0.272882	2.48005	-0.11003	0.912385	1	ENSMUSG00000026401	Cd55b	protein_coding	no
371.936	-0.0545888	0.110559	-0.493751	0.621482	1	ENSMUSG00000026404	Ddx59	protein_coding	no
18.3521	0.53225	0.382284	1.39229	0.163835	1	ENSMUSG00000026405	C4bp	protein_coding	no
102.124	-0.200442	0.336374	-0.59589	0.551249	1	ENSMUSG00000026407	Cacna1s	protein_coding	no
1555.28	-0.00664707	0.0714306	-0.0930564	0.925859	1	ENSMUSG00000026409	Pfkfb2	protein_coding	no
1934.84	-0.114834	0.119508	-0.960894	0.336605	1	ENSMUSG00000026411	Tmem9	protein_coding	no
3.32969	0.568734	0.897683	0.633557	0.52637	1	ENSMUSG00000026413	Pkp1	protein_coding	no
171.724	0.117866	0.184554	0.638655	0.523047	1	ENSMUSG00000026414	Tnnt2	protein_coding	no
0.66809	-1.983	1.96804	-1.0076	0.313646	1	ENSMUSG00000026415	Fcamr	protein_coding	no
0.148643	0	5.24885	0	1	1	ENSMUSG00000026416	Il20	protein_coding	no
2.57973	0.0625838	1.3829	0.0452556	0.963904	1	ENSMUSG00000026417	Pigr	protein_coding	no
128.149	0.0444982	0.180137	0.247025	0.804889	1	ENSMUSG00000026418	Tnni1	protein_coding	no
11978.5	0.00395978	0.0887321	0.0446262	0.964405	1	ENSMUSG00000026421	Csrp1	protein_coding	no
6703.51	-0.166543	0.23655	-0.70405	0.481402	1	ENSMUSG00000026424	Gpr37l1	protein_coding	no
3471.21	-0.0702571	0.0670606	-1.04767	0.294792	1	ENSMUSG00000026425	Srgap2	protein_coding	no
8463.26	-0.0320361	0.0573579	-0.558531	0.576482	1	ENSMUSG00000026426	Arl8a	protein_coding	no
986.403	-0.0282002	0.0956956	-0.294686	0.768233	1	ENSMUSG00000026427	Eif2d	protein_coding	no
36.2486	-0.308475	0.26777	-1.15202	0.249314	1	ENSMUSG00000026429	Ube2t	protein_coding	no
1238.25	-0.159407	0.067716	-2.35405	0.0185699	0.830969	ENSMUSG00000026430	Rassf5	protein_coding	no
1.41603	2.67543	1.92015	1.39334	0.163516	1	ENSMUSG00000026432	Avpr1b	protein_coding	no
137.866	-0.0913862	0.144383	-0.632942	0.526771	1	ENSMUSG00000026433	Rab29	protein_coding	no
8251.22	0.0630821	0.149739	0.42128	0.673551	1	ENSMUSG00000026434	Nucks1	protein_coding	no
56.9085	-0.893095	0.360542	-2.47709	0.013246	0.730612	ENSMUSG00000026435	Slc45a3	protein_coding	no
1330.28	0.164699	0.1574	1.04637	0.295391	1	ENSMUSG00000026436	Elk4	protein_coding	no
2351.96	0.0484857	0.143532	0.337803	0.735511	1	ENSMUSG00000026437	Cdk18	protein_coding	no
2488.52	-0.0103233	0.0620862	-0.166273	0.867942	1	ENSMUSG00000026439	Rbbp5	protein_coding	no
13243	-0.191449	0.122286	-1.56558	0.117446	1	ENSMUSG00000026442	Nfasc	protein_coding	no
4377.82	-0.134349	0.156488	-0.858527	0.390602	1	ENSMUSG00000026443	Lrrn2	protein_coding	no
1106.24	-0.0491876	0.11721	-0.419654	0.674738	1	ENSMUSG00000026447	Pik3c2b	protein_coding	no
4.39815	-0.574766	0.762139	-0.754149	0.45076	1	ENSMUSG00000026450	Chit1	protein_coding	no
3532.33	-0.0321446	0.187528	-0.171412	0.8639	1	ENSMUSG00000026452	Syt2	protein_coding	no
1859.72	-0.130656	0.0672568	-1.94264	0.0520602	1	ENSMUSG00000026455	Klhl12	protein_coding	no
716.238	-0.206642	0.128764	-1.60482	0.108533	1	ENSMUSG00000026456	Cyb5r1	protein_coding	no
3186.56	-0.0344406	0.0683538	-0.503858	0.614361	1	ENSMUSG00000026457	Adipor1	protein_coding	no
4442.44	-0.163503	0.132592	-1.23314	0.217525	1	ENSMUSG00000026458	Ppfia4	protein_coding	no
1.65726	1.07197	1.5654	0.684792	0.493475	1	ENSMUSG00000026459	Myog	protein_coding	no
10933	-0.0564378	0.122599	-0.460344	0.645269	1	ENSMUSG00000026463	Atp2b4	protein_coding	no
3173.66	0.0839698	0.0873422	0.961388	0.336357	1	ENSMUSG00000026466	Tor1aip1	protein_coding	no
7.58631	-1.50788	0.780989	-1.93073	0.0535163	1	ENSMUSG00000026468	Lhx4	protein_coding	no
12940.2	-0.0120776	0.0738599	-0.163521	0.870108	1	ENSMUSG00000026469	Xpr1	protein_coding	no
2138.2	0.00464057	0.0903425	0.0513664	0.959034	1	ENSMUSG00000026470	Stx6	protein_coding	no
768.34	0.158734	0.119357	1.32991	0.183547	1	ENSMUSG00000026471	Mr1	protein_coding	no
68595	0.0887386	0.0628529	1.41185	0.157995	1	ENSMUSG00000026473	Glul	protein_coding	no
2549.56	0.128191	0.189409	0.676791	0.498538	1	ENSMUSG00000026475	Rgs16	protein_coding	no
1403.58	0.131449	0.140804	0.933563	0.350529	1	ENSMUSG00000026478	Lamc1	protein_coding	no
156.78	0.122713	0.278586	0.440485	0.659586	1	ENSMUSG00000026479	Lamc2	protein_coding	no
160.105	0.00825651	0.204928	0.0402898	0.967862	1	ENSMUSG00000026480	Ncf2	protein_coding	no
4506.32	-0.0415442	0.0744535	-0.557988	0.576852	1	ENSMUSG00000026482	Rgl1	protein_coding	no
173.039	-0.185823	0.17262	-1.07648	0.281712	1	ENSMUSG00000026483	Niban1	protein_coding	no
1548.88	-0.0806408	0.145752	-0.553274	0.580076	1	ENSMUSG00000026484	Rnf2	protein_coding	no
1096.89	0.176233	0.122803	1.43509	0.151261	1	ENSMUSG00000026489	Coq8a	protein_coding	no
16368.6	0.0702857	0.113061	0.621662	0.534164	1	ENSMUSG00000026490	Cdc42bpa	protein_coding	no
2715.8	-0.11975	0.112676	-1.06278	0.287881	1	ENSMUSG00000026491	Ahctf1	protein_coding	no
1180.43	0.183774	0.227164	0.808991	0.41852	1	ENSMUSG00000026492	Tfb2m	protein_coding	no
1777.34	0.0399609	0.12085	0.330664	0.740898	1	ENSMUSG00000026494	Kif26b	protein_coding	no
1916.29	0.0533483	0.105002	0.508071	0.611403	1	ENSMUSG00000026495	Efcab2	protein_coding	no
2256.17	-0.0171447	0.114912	-0.149198	0.881397	1	ENSMUSG00000026496	Parp1	protein_coding	no
8.6488	2.67666	0.841056	3.18249	0.00146012	0.215247	ENSMUSG00000026497	Mixl1	protein_coding	no
2760.1	0.0585858	0.09161	0.639513	0.522489	1	ENSMUSG00000026499	Acbd3	protein_coding	no
664.691	0.12247	0.210435	0.581983	0.560578	1	ENSMUSG00000026500	Cox20	protein_coding	no
1465.31	-0.0195969	0.0931817	-0.210308	0.833427	1	ENSMUSG00000026502	Desi2	protein_coding	no
991.708	0.193522	0.119136	1.62438	0.104294	1	ENSMUSG00000026504	Sdccag8	protein_coding	no
4214.36	-0.0376414	0.057947	-0.649583	0.515961	1	ENSMUSG00000026509	Capn2	protein_coding	no
1762.46	0.0359474	0.0705129	0.509799	0.610193	1	ENSMUSG00000026510	Trp53bp2	protein_coding	no
3574.73	0.100841	0.124202	0.811911	0.416842	1	ENSMUSG00000026511	Srp9	protein_coding	no
1234.88	-0.183869	0.173731	-1.05835	0.289894	1	ENSMUSG00000026514	Cnih3	protein_coding	no
2305.49	0.0141322	0.0871636	0.162134	0.8712	1	ENSMUSG00000026516	Nvl	protein_coding	no
1444.41	0.103966	0.167068	0.622298	0.533746	1	ENSMUSG00000026519	Tmem63a	protein_coding	no
682.326	-0.198224	0.209755	-0.945024	0.344647	1	ENSMUSG00000026520	Pycr2	protein_coding	no
2.11273	-0.135713	0.823085	-0.164884	0.869036	1	ENSMUSG00000026523	Wdr64	protein_coding	no
290.794	-0.248729	0.168076	-1.47986	0.13891	1	ENSMUSG00000026525	Opn3	protein_coding	no
3453.55	-0.0393096	0.139378	-0.282037	0.777915	1	ENSMUSG00000026526	Fh1	protein_coding	no
3480.18	0.073277	0.139914	0.523727	0.600468	1	ENSMUSG00000026527	Rgs7	protein_coding	no
6.51472	1.17122	0.521043	2.24783	0.0245867	0.913354	ENSMUSG00000026532	Spta1	protein_coding	no
0.872882	0.177906	2.04593	0.0869562	0.930706	1	ENSMUSG00000026535	Ifi202b	protein_coding	no
13.3967	0.35419	0.561448	0.630851	0.528138	1	ENSMUSG00000026536	Ifi211	protein_coding	no
0.0617093	0.657432	5.24907	0.125247	0.900328	1	ENSMUSG00000026542	Apcs	protein_coding	no
170.376	0.124343	0.13284	0.936031	0.349257	1	ENSMUSG00000026544	Dusp23	protein_coding	no
331.952	0.0631331	0.223512	0.28246	0.777591	1	ENSMUSG00000026546	Cfap45	protein_coding	no
398.774	-0.0193288	0.144416	-0.133841	0.893528	1	ENSMUSG00000026547	Tagln2	protein_coding	no
28.016	0.358773	0.36564	0.98122	0.326484	1	ENSMUSG00000026548	Slamf9	protein_coding	no
11928.7	-0.0582548	0.0442333	-1.31699	0.187842	1	ENSMUSG00000026553	Copa	protein_coding	no
7450.84	0.00683568	0.0448342	0.152466	0.87882	1	ENSMUSG00000026554	Dcaf8	protein_coding	no
1225.67	-0.0584045	0.144394	-0.40448	0.68586	1	ENSMUSG00000026556	Vangl2	protein_coding	no
991.38	-0.293511	0.113378	-2.58879	0.00963143	0.635713	ENSMUSG00000026558	Uck2	protein_coding	no
0.147133	-1.92004	5.22143	-0.367723	0.71308	1	ENSMUSG00000026560	Fmo9	protein_coding	no
1301	-0.0979677	0.0763119	-1.28378	0.199219	1	ENSMUSG00000026563	Tada1	protein_coding	no
83.0565	0.365422	0.30262	1.20753	0.227229	1	ENSMUSG00000026564	Dusp27	protein_coding	no
1957.48	0.141349	0.155384	0.909673	0.362995	1	ENSMUSG00000026565	Pou2f1	protein_coding	no
877.08	-0.0657893	0.12511	-0.525851	0.598992	1	ENSMUSG00000026566	Mpzl1	protein_coding	no
12.9446	0.667593	0.496199	1.34541	0.178492	1	ENSMUSG00000026567	Adcy10	protein_coding	no
2206.98	-0.0101295	0.107698	-0.0940548	0.925066	1	ENSMUSG00000026568	Mpc2	protein_coding	no
2905.05	-0.0744424	0.10799	-0.689347	0.490605	1	ENSMUSG00000026571	Dcaf6	protein_coding	no
9.4335	1.42729	0.869122	1.64222	0.100544	1	ENSMUSG00000026572	Tbx19	protein_coding	no
1.17513	1.47409	1.52247	0.968218	0.332935	1	ENSMUSG00000026573	Xcl1	protein_coding	no
11.8269	0.0759745	0.380326	0.199761	0.841667	1	ENSMUSG00000026574	Dpt	protein_coding	no
541.466	0.000543515	0.14723	0.00369161	0.997055	1	ENSMUSG00000026575	Nme7	protein_coding	no
75851.7	-0.0519677	0.10166	-0.511191	0.609217	1	ENSMUSG00000026576	Atp1b1	protein_coding	no
1025.11	-0.0552813	0.118665	-0.465862	0.641314	1	ENSMUSG00000026577	Blzf1	protein_coding	no
1165.24	0.0877144	0.130937	0.669897	0.502923	1	ENSMUSG00000026578	Ccdc181	protein_coding	no
437.049	-0.355014	0.989726	-0.358699	0.71982	1	ENSMUSG00000026579	F5	protein_coding	no
8.47226	0.343528	0.810961	0.423606	0.671853	1	ENSMUSG00000026580	Selp	protein_coding	no
13.6186	0.0908591	0.445462	0.203966	0.83838	1	ENSMUSG00000026581	Sell	protein_coding	no
0.952159	-0.0327222	1.91345	-0.0171012	0.986356	1	ENSMUSG00000026582	Sele	protein_coding	no
1108.53	0.00171194	0.0829631	0.020635	0.983537	1	ENSMUSG00000026584	Scyl3	protein_coding	no
13808.7	-0.0624151	0.106879	-0.583977	0.559236	1	ENSMUSG00000026585	Kifap3	protein_coding	no
698.277	0.266336	0.140634	1.89382	0.0582489	1	ENSMUSG00000026586	Prrx1	protein_coding	no
14435.8	-0.0159134	0.0534222	-0.29788	0.765795	1	ENSMUSG00000026587	Astn1	protein_coding	no
33.9792	0.127362	0.295538	0.430948	0.666506	1	ENSMUSG00000026589	Sec16b	protein_coding	no
0.905442	-1.44623	1.55342	-0.930993	0.351857	1	ENSMUSG00000026592	Tex35	protein_coding	no
2796.14	-0.0280589	0.097218	-0.288618	0.772874	1	ENSMUSG00000026594	Ralgps2	protein_coding	no
3171.24	-0.0424366	0.0979028	-0.433457	0.664683	1	ENSMUSG00000026596	Abl2	protein_coding	no
2170.02	0.0259658	0.110418	0.235159	0.814086	1	ENSMUSG00000026600	Soat1	protein_coding	no
35.5712	-0.371251	0.439561	-0.844595	0.398337	1	ENSMUSG00000026601	Axdnd1	protein_coding	no
20.9431	0.177551	0.409379	0.433708	0.6645	1	ENSMUSG00000026602	Nphs2	protein_coding	no
2065.94	-0.126922	0.0676357	-1.87656	0.0605789	1	ENSMUSG00000026603	Smyd2	protein_coding	no
421.621	0.0762001	0.183811	0.414558	0.678466	1	ENSMUSG00000026604	Ptpn14	protein_coding	no
76.9029	0.308277	0.299425	1.02956	0.303214	1	ENSMUSG00000026605	Cenpf	protein_coding	no
3108.74	-0.0336965	0.0655104	-0.514369	0.606994	1	ENSMUSG00000026608	Kctd3	protein_coding	no
11.9807	-0.0109262	0.902445	-0.0121073	0.99034	1	ENSMUSG00000026609	Ush2a	protein_coding	no
2473.88	0.273455	0.133918	2.04196	0.041155	1	ENSMUSG00000026610	Esrrg	protein_coding	no
75.8123	0.375167	0.25657	1.46224	0.143676	1	ENSMUSG00000026611	Spata17	protein_coding	no
1216.41	-0.0678839	0.0722259	-0.939883	0.347278	1	ENSMUSG00000026614	Slc30a10	protein_coding	no
5078.28	0.0178075	0.0878176	0.202778	0.839309	1	ENSMUSG00000026615	Eprs	protein_coding	no
35.501	0.301874	0.539283	0.559769	0.575637	1	ENSMUSG00000026616	Cr2	protein_coding	no
2658.17	-0.0580863	0.0670124	-0.866799	0.386052	1	ENSMUSG00000026617	Bpnt1	protein_coding	no
2838.38	-0.0341425	0.107942	-0.316305	0.751771	1	ENSMUSG00000026618	Iars2	protein_coding	no
3264.98	-0.12494	0.142048	-0.87956	0.379098	1	ENSMUSG00000026620	Mark1	protein_coding	no
26.0642	0.0425857	0.347525	0.12254	0.902471	1	ENSMUSG00000026621	Mtarc1	protein_coding	no
34.0178	-0.0919427	0.282238	-0.325763	0.744603	1	ENSMUSG00000026622	Nek2	protein_coding	no
14242.7	-0.0307464	0.0966453	-0.318136	0.750381	1	ENSMUSG00000026623	Lpgat1	protein_coding	no
2747.21	0.032451	0.0774966	0.418741	0.675405	1	ENSMUSG00000026626	Ppp2r5a	protein_coding	no
640.291	-0.0958616	0.0690534	-1.38822	0.165069	1	ENSMUSG00000026627	Pacc1	protein_coding	no
52.9214	0.602573	0.35897	1.67861	0.0932275	1	ENSMUSG00000026628	Atf3	protein_coding	no
6.53679	-0.100391	0.608663	-0.164937	0.868993	1	ENSMUSG00000026630	Batf3	protein_coding	no
520.517	0.115233	0.128844	0.894358	0.37113	1	ENSMUSG00000026632	Tatdn3	protein_coding	no
2166.49	0.0675344	0.0641298	1.05309	0.292301	1	ENSMUSG00000026634	Angel2	protein_coding	no
131.054	0.462314	0.268219	1.72364	0.0847722	1	ENSMUSG00000026637	Traf5	protein_coding	no
52.6829	0.131412	0.280681	0.46819	0.639649	1	ENSMUSG00000026638	Irf6	protein_coding	no
139.437	-0.161115	0.337154	-0.477867	0.632745	1	ENSMUSG00000026639	Lamb3	protein_coding	no
3691.21	0.011178	0.0884284	0.126408	0.899409	1	ENSMUSG00000026640	Plxna2	protein_coding	no
1713.1	-0.254715	0.157326	-1.61903	0.105442	1	ENSMUSG00000026641	Usf1	protein_coding	no
4734.25	0.0208698	0.081176	0.257094	0.797106	1	ENSMUSG00000026643	Nmt2	protein_coding	no
21.2977	0.0334399	0.326651	0.102372	0.918461	1	ENSMUSG00000026644	Acbd7	protein_coding	no
4.63663	-0.093568	0.534492	-0.17506	0.861033	1	ENSMUSG00000026645	Olah	protein_coding	no
212.462	0.0212302	0.169206	0.12547	0.900152	1	ENSMUSG00000026646	Suv39h2	protein_coding	no
422.385	-0.0338841	0.113966	-0.297318	0.766224	1	ENSMUSG00000026648	Dclre1c	protein_coding	no
325.073	0.274	0.232105	1.1805	0.237802	1	ENSMUSG00000026649	Cfap126	protein_coding	no
183.923	0.305193	0.241162	1.26551	0.20569	1	ENSMUSG00000026650	Meig1	protein_coding	no
846.57	-0.115378	0.16127	-0.715431	0.474343	1	ENSMUSG00000026655	Fam107b	protein_coding	no
164.84	0.505575	0.168694	2.997	0.00272647	0.309703	ENSMUSG00000026656	Fcgr2b	protein_coding	no
2908.66	-0.0291392	0.100545	-0.289812	0.77196	1	ENSMUSG00000026657	Frmd4a	protein_coding	no
482.617	-0.0260488	0.133914	-0.194519	0.845769	1	ENSMUSG00000026659	Dusp12	protein_coding	no
1291.04	-0.0513637	0.0760375	-0.675505	0.499355	1	ENSMUSG00000026662	Sephs1	protein_coding	no
2299.95	0.0817666	0.0929673	0.87952	0.37912	1	ENSMUSG00000026663	Atf6	protein_coding	no
4881.36	0.0337785	0.0999938	0.337805	0.73551	1	ENSMUSG00000026664	Phyh	protein_coding	no
23272.1	-0.0126082	0.0765034	-0.164805	0.869097	1	ENSMUSG00000026667	Uhmk1	protein_coding	no
27.1556	0.694316	0.389201	1.78395	0.0744318	1	ENSMUSG00000026668	Ucma	protein_coding	no
22.8672	0.105286	0.391294	0.269071	0.787875	1	ENSMUSG00000026669	Mcm10	protein_coding	no
1866.7	0.0129759	0.0767961	0.168965	0.865824	1	ENSMUSG00000026670	Uap1	protein_coding	no
1401.17	-0.00395421	0.0908252	-0.0435364	0.965274	1	ENSMUSG00000026672	Optn	protein_coding	no
548.922	0.0699045	0.180074	0.388198	0.697869	1	ENSMUSG00000026674	Ddr2	protein_coding	no
1232.36	-0.105959	0.0813071	-1.3032	0.192506	1	ENSMUSG00000026675	Hsd17b7	protein_coding	no
325.137	0.272345	0.234332	1.16222	0.245148	1	ENSMUSG00000026676	Ccdc3	protein_coding	no
4892.61	0.307195	0.154406	1.98953	0.0466422	1	ENSMUSG00000026678	Rgs5	protein_coding	no
387.344	0.414657	0.214948	1.92911	0.0537176	1	ENSMUSG00000026679	Enkur	protein_coding	no
248.208	0.00708545	0.180292	0.0392999	0.968651	1	ENSMUSG00000026683	Nuf2	protein_coding	no
99.1166	-0.0189567	0.485745	-0.039026	0.96887	1	ENSMUSG00000026686	Lmx1a	protein_coding	no
2390.25	0.0392511	0.0760408	0.516185	0.605725	1	ENSMUSG00000026687	Aldh9a1	protein_coding	no
1591.22	0.00787828	0.116122	0.0678449	0.945909	1	ENSMUSG00000026688	Mgst3	protein_coding	no
0.0791478	-0.060472	5.2488	-0.0115211	0.990808	1	ENSMUSG00000026691	Fmo3	protein_coding	no
12.4402	-0.38381	0.458531	-0.837041	0.402569	1	ENSMUSG00000026692	Fmo4	protein_coding	no
605.884	-0.0931434	0.0846585	-1.10022	0.271234	1	ENSMUSG00000026694	Eef1aknmt	protein_coding	no
5413.11	-0.0233348	0.144347	-0.161658	0.871575	1	ENSMUSG00000026696	Vamp4	protein_coding	no
655.72	-0.314381	0.254881	-1.23345	0.21741	1	ENSMUSG00000026697	Myoc	protein_coding	no
556.171	0.226927	0.10518	2.1575	0.0309666	0.983034	ENSMUSG00000026698	Pigc	protein_coding	no
0.685185	-2.02506	2.28182	-0.887474	0.374824	1	ENSMUSG00000026700	Tnfsf4	protein_coding	no
7430.83	-0.0588214	0.108906	-0.540111	0.589121	1	ENSMUSG00000026701	Prdx6	protein_coding	no
1241.89	0.0214166	0.0817719	0.261907	0.793393	1	ENSMUSG00000026705	Klhl20	protein_coding	no
323.897	0.250324	0.133247	1.87864	0.0602931	1	ENSMUSG00000026707	Nsun6	protein_coding	no
104.726	0.120724	0.194811	0.619699	0.535456	1	ENSMUSG00000026708	Cenpl	protein_coding	no
819.769	-0.00910346	0.110293	-0.0825391	0.934218	1	ENSMUSG00000026709	Dars2	protein_coding	no
139.055	0.184476	0.22982	0.802697	0.42215	1	ENSMUSG00000026712	Mrc1	protein_coding	no
27.8069	0.452155	0.40927	1.10479	0.269253	1	ENSMUSG00000026715	Serpinc1	protein_coding	no
4225.65	-0.0709401	0.116342	-0.609753	0.542025	1	ENSMUSG00000026718	Stam	protein_coding	no
8108.92	0.122064	0.199893	0.610648	0.541432	1	ENSMUSG00000026721	Rabgap1l	protein_coding	no
353.627	0.0218012	0.157409	0.138501	0.889845	1	ENSMUSG00000026723	Trdmt1	protein_coding	no
7.0867	0.0772872	0.453721	0.170341	0.864742	1	ENSMUSG00000026725	Tnn	protein_coding	no
101.615	0.0559407	0.180512	0.309901	0.756636	1	ENSMUSG00000026726	Cubn	protein_coding	no
969.606	0.0613082	0.110749	0.553576	0.579869	1	ENSMUSG00000026727	Rsu1	protein_coding	no
1738.83	0.245072	0.164244	1.49212	0.135667	1	ENSMUSG00000026728	Vim	protein_coding	no
1.92411	2.24551	1.78942	1.25488	0.209523	1	ENSMUSG00000026729	4930562F07Rik	lncRNA	no
1962.61	0.434511	0.257993	1.6842	0.0921431	1	ENSMUSG00000026730	Pter	protein_coding	no
1.71567	0.214522	0.950037	0.225804	0.821354	1	ENSMUSG00000026734	4921504E06Rik	protein_coding	no
29.7566	-0.253754	0.30891	-0.821451	0.41139	1	ENSMUSG00000026736	4930426L09Rik	lncRNA	no
5202.67	0.147339	0.110107	1.33814	0.180851	1	ENSMUSG00000026737	Pip4k2a	protein_coding	no
2434.5	-0.0346811	0.146057	-0.23745	0.812308	1	ENSMUSG00000026739	Bmi1	protein_coding	no
982.231	0.202159	0.12991	1.55615	0.119673	1	ENSMUSG00000026740	Dnajc1	protein_coding	no
1428.02	0.167977	0.122266	1.37386	0.169484	1	ENSMUSG00000026743	Mllt10	protein_coding	no
3779.58	0.0766649	0.13178	0.581764	0.560726	1	ENSMUSG00000026748	Plxdc2	protein_coding	no
1145.28	-0.231074	0.143374	-1.61168	0.107031	1	ENSMUSG00000026749	Nek6	protein_coding	no
4401.03	-0.0782146	0.0637146	-1.22758	0.219606	1	ENSMUSG00000026750	Psmb7	protein_coding	no
87.5133	0.49444	0.52373	0.944074	0.345132	1	ENSMUSG00000026751	Nr5a1	protein_coding	no
3135.98	-0.00671659	0.0709413	-0.0946782	0.92457	1	ENSMUSG00000026753	Ppp6c	protein_coding	no
1776.44	0.0116003	0.0911971	0.1272	0.898782	1	ENSMUSG00000026754	Golga1	protein_coding	no
3091.81	-0.12087	0.107268	-1.1268	0.259826	1	ENSMUSG00000026755	Arpc5l	protein_coding	no
2561.83	0.0274155	0.147074	0.186405	0.852127	1	ENSMUSG00000026761	Orc4	protein_coding	no
38484.3	-0.0212961	0.109734	-0.19407	0.846121	1	ENSMUSG00000026764	Kif5c	protein_coding	no
679.629	0.143843	0.103481	1.39005	0.164514	1	ENSMUSG00000026765	Lypd6b	protein_coding	no
1413.87	-0.120269	0.0712915	-1.68701	0.0916019	1	ENSMUSG00000026766	Mmadhc	protein_coding	no
1480.85	0.00198354	0.139321	0.0142372	0.988641	1	ENSMUSG00000026767	Mindy3	protein_coding	no
99.4007	0.46212	0.400714	1.15324	0.248811	1	ENSMUSG00000026768	Itga8	protein_coding	no
16.3343	-0.124277	0.324449	-0.383041	0.701689	1	ENSMUSG00000026770	Il2ra	protein_coding	no
1212.03	-0.208209	0.154424	-1.34829	0.177564	1	ENSMUSG00000026771	Spopl	protein_coding	no
1882.37	0.0196029	0.118732	0.165102	0.868864	1	ENSMUSG00000026773	Pfkfb3	protein_coding	no
7.59436	0.164241	0.504559	0.325515	0.744791	1	ENSMUSG00000026774	Potegl	protein_coding	no
6237.32	0.000516159	0.156187	0.00330475	0.997363	1	ENSMUSG00000026775	Yme1l1	protein_coding	no
1211.81	-0.0386466	0.132546	-0.291571	0.770614	1	ENSMUSG00000026778	Prkcq	protein_coding	no
114.645	0.0910802	0.190874	0.477175	0.633237	1	ENSMUSG00000026779	Mastl	protein_coding	no
5352.17	0.071283	0.134942	0.52825	0.597326	1	ENSMUSG00000026781	Acbd5	protein_coding	no
8586.9	-0.0736901	0.0829003	-0.8889	0.374057	1	ENSMUSG00000026782	Abi2	protein_coding	no
357.939	0.0212093	0.112659	0.188262	0.850671	1	ENSMUSG00000026784	Pdss1	protein_coding	no
39.5768	-0.222751	0.430029	-0.517991	0.604464	1	ENSMUSG00000026785	Pkn3	protein_coding	no
320.728	0.179061	0.107188	1.67053	0.0948137	1	ENSMUSG00000026786	Apbb1ip	protein_coding	no
29767.8	-0.107804	0.11693	-0.92195	0.356554	1	ENSMUSG00000026787	Gad2	protein_coding	no
1063.29	-0.263171	0.113966	-2.3092	0.0209327	0.866287	ENSMUSG00000026788	Zbtb43	protein_coding	no
2429.54	-0.0597643	0.105387	-0.567094	0.57065	1	ENSMUSG00000026790	Odf2	protein_coding	no
489.443	-0.14826	0.257321	-0.576166	0.564503	1	ENSMUSG00000026791	Slc2a8	protein_coding	no
1542.32	-0.0388829	0.114512	-0.339553	0.734193	1	ENSMUSG00000026792	Lrsam1	protein_coding	no
1143.18	0.129805	0.175018	0.741664	0.458291	1	ENSMUSG00000026796	Niban2	protein_coding	no
34780.5	-0.0807294	0.063137	-1.27864	0.201024	1	ENSMUSG00000026797	Stxbp1	protein_coding	no
429.826	-0.303066	0.207702	-1.45913	0.144528	1	ENSMUSG00000026798	Coq4	protein_coding	no
481.838	-0.130135	0.103708	-1.25481	0.209546	1	ENSMUSG00000026799	Med27	protein_coding	no
654.787	0.269497	0.125516	2.14711	0.0317847	0.994373	ENSMUSG00000026803	Ttf1	protein_coding	no
34.2895	1.28768	0.66761	1.92879	0.0537571	1	ENSMUSG00000026805	Barhl1	protein_coding	no
321.299	-0.250201	0.133961	-1.86772	0.061801	1	ENSMUSG00000026806	Ddx31	protein_coding	no
119.848	-0.126819	0.203969	-0.621758	0.534101	1	ENSMUSG00000026807	Ak8	protein_coding	no
26.3491	0.281242	0.385148	0.730219	0.465256	1	ENSMUSG00000026809	Spaca9	protein_coding	no
1037.35	-0.188869	0.133319	-1.41667	0.15658	1	ENSMUSG00000026810	Dpm2	protein_coding	no
3468.86	-0.129295	0.151224	-0.854989	0.392557	1	ENSMUSG00000026811	St6galnac6	protein_coding	no
3611.79	-0.0202138	0.0840642	-0.240457	0.809976	1	ENSMUSG00000026812	Tsc1	protein_coding	no
632.713	0.182789	0.205954	0.887521	0.374798	1	ENSMUSG00000026814	Eng	protein_coding	no
0.212424	-0.0338892	5.06124	-0.00669583	0.994658	1	ENSMUSG00000026815	Gfi1b	protein_coding	no
958.542	-0.0848976	0.0945319	-0.898084	0.369141	1	ENSMUSG00000026816	Gtf3c5	protein_coding	no
3818.1	-0.0724506	0.0773542	-0.936609	0.34896	1	ENSMUSG00000026817	Ak1	protein_coding	no
0.28943	0.723272	4.80186	0.150623	0.880273	1	ENSMUSG00000026818	Cel	protein_coding	no
3029.18	-0.0833283	0.0923811	-0.902006	0.367054	1	ENSMUSG00000026819	Slc25a25	protein_coding	no
904.663	-0.0942154	0.104392	-0.902515	0.366784	1	ENSMUSG00000026820	Ptges2	protein_coding	no
3773.2	-0.141692	0.0863931	-1.64009	0.100987	1	ENSMUSG00000026821	Ralgds	protein_coding	no
7.20824	1.56669	0.947915	1.65277	0.0983775	1	ENSMUSG00000026822	Lcn2	protein_coding	no
4319.2	0.051125	0.157746	0.324096	0.745865	1	ENSMUSG00000026824	Kcnj3	protein_coding	no
30181.2	-0.0750752	0.0838301	-0.895564	0.370486	1	ENSMUSG00000026825	Dnm1	protein_coding	no
958.847	-0.202552	0.228627	-0.885949	0.375645	1	ENSMUSG00000026826	Nr4a2	protein_coding	no
4960.98	-0.0566774	0.0676976	-0.837214	0.402472	1	ENSMUSG00000026827	Gpd2	protein_coding	no
9.91854	0.725442	0.637032	1.13879	0.254793	1	ENSMUSG00000026828	Galnt5	protein_coding	no
49.4683	0.083275	0.223754	0.372172	0.709765	1	ENSMUSG00000026829	Gbgt1	protein_coding	no
6097.01	0.361662	0.181519	1.99242	0.0463248	1	ENSMUSG00000026830	Ermn	protein_coding	no
229.113	0.200936	0.189647	1.05953	0.28936	1	ENSMUSG00000026831	Pierce1	protein_coding	no
48.5306	-0.326908	0.377432	-0.866138	0.386415	1	ENSMUSG00000026832	Cytip	protein_coding	no
14349.2	0.0456612	0.125852	0.362818	0.716741	1	ENSMUSG00000026833	Olfm1	protein_coding	no
839.988	0.173471	0.18913	0.917208	0.359034	1	ENSMUSG00000026834	Acvr1c	protein_coding	no
0.613299	0.241381	1.97911	0.121964	0.902927	1	ENSMUSG00000026835	Fcnb	protein_coding	no
1036.65	-0.0860014	0.0742789	-1.15782	0.246938	1	ENSMUSG00000026836	Acvr1	protein_coding	no
195.548	-0.233405	0.355601	-0.656368	0.511587	1	ENSMUSG00000026837	Col5a1	protein_coding	no
1588.57	0.189987	0.136336	1.39352	0.163464	1	ENSMUSG00000026839	Upp2	protein_coding	no
204.129	0.166094	0.298789	0.555891	0.578285	1	ENSMUSG00000026840	Lamc3	protein_coding	no
756.879	-0.438182	0.222544	-1.96897	0.0489565	1	ENSMUSG00000026841	Fibcd1	protein_coding	no
2352.43	-0.171434	0.132393	-1.29489	0.195357	1	ENSMUSG00000026842	Abl1	protein_coding	no
1426.88	-0.0188906	0.0973248	-0.194099	0.846098	1	ENSMUSG00000026843	Fubp3	protein_coding	no
1414.91	-0.200064	0.0951876	-2.10179	0.0355719	1	ENSMUSG00000026848	Tor1b	protein_coding	no
901.457	-0.0269844	0.084723	-0.318501	0.750105	1	ENSMUSG00000026849	Tor1a	protein_coding	no
3361.27	-0.0382793	0.0798021	-0.479678	0.631456	1	ENSMUSG00000026851	BC005624	protein_coding	no
1554.92	-0.17263	0.113666	-1.51875	0.128826	1	ENSMUSG00000026853	Crat	protein_coding	no
3254.79	-0.0954222	0.18954	-0.50344	0.614655	1	ENSMUSG00000026854	Usp20	protein_coding	no
613.083	0.00185635	0.147067	0.0126224	0.989929	1	ENSMUSG00000026856	Dolpp1	protein_coding	no
522.683	-0.0540727	0.210546	-0.256822	0.797316	1	ENSMUSG00000026857	Ntmt1	protein_coding	no
2646.52	-0.0770321	0.194898	-0.395243	0.692664	1	ENSMUSG00000026858	Miga2	protein_coding	no
3950.54	-0.183522	0.199029	-0.922084	0.356485	1	ENSMUSG00000026860	Sh3glb2	protein_coding	no
17461	-0.0327014	0.101499	-0.322184	0.747314	1	ENSMUSG00000026864	Hspa5	protein_coding	no
29.8036	0.670246	0.301141	2.22569	0.0260353	0.926796	ENSMUSG00000026866	Kynu	protein_coding	no
4919.17	-0.0909777	0.0664802	-1.36849	0.171158	1	ENSMUSG00000026867	Gapvd1	protein_coding	no
3381.41	-0.0779874	0.115866	-0.673081	0.500896	1	ENSMUSG00000026869	Psmd5	protein_coding	no
43.4457	0.247441	0.268986	0.919902	0.357624	1	ENSMUSG00000026870	Cutal	protein_coding	no
4555.21	0.195009	0.154683	1.2607	0.207416	1	ENSMUSG00000026872	Zeb2	protein_coding	no
50.045	0.00540566	0.409724	0.0131934	0.989473	1	ENSMUSG00000026873	Phf19	protein_coding	no
68.3016	-0.117327	0.401468	-0.292244	0.7701	1	ENSMUSG00000026874	Hc	protein_coding	no
156.433	0.0768744	0.277963	0.276563	0.782116	1	ENSMUSG00000026875	Traf1	protein_coding	no
12734.6	-0.0343524	0.105412	-0.325886	0.744511	1	ENSMUSG00000026878	Rab14	protein_coding	no
1972.12	-0.362002	0.159005	-2.27667	0.0228057	0.891061	ENSMUSG00000026879	Gsn	protein_coding	no
695.809	0.294738	0.119089	2.47494	0.0133258	0.731121	ENSMUSG00000026880	Stom	protein_coding	no
4160.45	-0.155405	0.164006	-0.947557	0.343355	1	ENSMUSG00000026883	Dab2ip	protein_coding	no
905.112	-0.0771271	0.108368	-0.711712	0.476643	1	ENSMUSG00000026885	Ttll11	protein_coding	no
960.485	-0.0314106	0.0761595	-0.412433	0.680022	1	ENSMUSG00000026887	Mrrf	protein_coding	no
1167.49	0.0756931	0.134151	0.564236	0.572593	1	ENSMUSG00000026888	Grb14	protein_coding	no
2103.32	-0.134723	0.0942958	-1.42873	0.153083	1	ENSMUSG00000026889	Rbm18	protein_coding	no
1173.81	-0.219658	0.190232	-1.15468	0.24822	1	ENSMUSG00000026890	Lhx6	protein_coding	no
832.856	0.281001	0.111928	2.51056	0.0120541	0.704236	ENSMUSG00000026893	Gca	protein_coding	no
49.9089	-0.135974	0.302433	-0.449601	0.652998	1	ENSMUSG00000026894	Morn5	protein_coding	no
3238.81	-0.0993118	0.0587406	-1.69069	0.0908968	1	ENSMUSG00000026895	Ndufa8	protein_coding	no
319.467	0.28527	0.155539	1.83407	0.066643	1	ENSMUSG00000026896	Ifih1	protein_coding	no
9654.3	0.023491	0.137887	0.170364	0.864724	1	ENSMUSG00000026904	Slc4a10	protein_coding	no
3796.1	0.0271392	0.166832	0.162674	0.870775	1	ENSMUSG00000026914	Psmd14	protein_coding	no
7322.57	0.105359	0.14493	0.726963	0.467248	1	ENSMUSG00000026915	Strbp	protein_coding	no
1105.54	-0.101472	0.114051	-0.889701	0.373626	1	ENSMUSG00000026917	Wdr5	protein_coding	no
3116.12	-0.0119597	0.090549	-0.13208	0.894921	1	ENSMUSG00000026918	Brd3	protein_coding	no
598.135	0.0352337	0.165049	0.213474	0.830958	1	ENSMUSG00000026921	Egfl7	protein_coding	no
64.5551	0.110518	0.198874	0.555716	0.578405	1	ENSMUSG00000026922	Agpat2	protein_coding	no
1214.4	0.333083	0.280742	1.18644	0.235449	1	ENSMUSG00000026923	Notch1	protein_coding	no
3232.53	0.0745939	0.12609	0.591591	0.554124	1	ENSMUSG00000026924	Sec16a	protein_coding	no
1527.27	-0.0674673	0.129107	-0.522568	0.601275	1	ENSMUSG00000026925	Inpp5e	protein_coding	no
3636.58	-0.141976	0.0893961	-1.58816	0.112249	1	ENSMUSG00000026926	Pmpca	protein_coding	no
2501.45	-0.086556	0.088564	-0.977327	0.328407	1	ENSMUSG00000026927	Entr1	protein_coding	no
84.4628	0.107503	0.260115	0.41329	0.679394	1	ENSMUSG00000026928	Card9	protein_coding	no
2008.81	-0.169338	0.206222	-0.821145	0.411564	1	ENSMUSG00000026930	Gpsm1	protein_coding	no
2.27758	0.461992	0.924532	0.499703	0.617284	1	ENSMUSG00000026931	1700019N19Rik	protein_coding	no
9147.63	-0.0117864	0.125361	-0.0940196	0.925094	1	ENSMUSG00000026932	Nacc2	protein_coding	no
5088.94	-0.0148427	0.135256	-0.109737	0.912618	1	ENSMUSG00000026933	Camsap1	protein_coding	no
14.0048	-0.159699	0.657918	-0.242735	0.808211	1	ENSMUSG00000026934	Lhx3	protein_coding	no
0.134163	2.11286	5.2327	0.403781	0.686374	1	ENSMUSG00000026936	Lcn3	protein_coding	no
0.0998934	0	5.24907	0	1	1	ENSMUSG00000026937	Lcn5	protein_coding	no
8.06351	-0.31811	0.714166	-0.445428	0.656011	1	ENSMUSG00000026938	Fcna	protein_coding	no
389.623	-0.261912	0.151615	-1.72748	0.0840807	1	ENSMUSG00000026939	Tmem141	protein_coding	no
5.8728	-0.289431	0.698705	-0.414239	0.678699	1	ENSMUSG00000026940	Ccdc183	protein_coding	no
73.1337	0.0403106	0.456521	0.0882995	0.929639	1	ENSMUSG00000026941	Mamdc4	protein_coding	no
333.4	-0.109977	0.159986	-0.687419	0.491819	1	ENSMUSG00000026942	Traf2	protein_coding	no
0.705845	-0.216405	1.96644	-0.11005	0.91237	1	ENSMUSG00000026943	Lcn12	protein_coding	no
12023.1	-0.0791853	0.184646	-0.42885	0.668032	1	ENSMUSG00000026944	Abca2	protein_coding	no
182.835	0.245015	0.136743	1.7918	0.0731655	1	ENSMUSG00000026946	Nmi	protein_coding	no
110.844	0.0700414	0.296101	0.236546	0.813009	1	ENSMUSG00000026950	Neb	protein_coding	no
52.2261	0.262775	0.447522	0.587178	0.557084	1	ENSMUSG00000026955	Sapcd2	protein_coding	no
458.055	-0.103434	0.233773	-0.442454	0.658161	1	ENSMUSG00000026956	Uap1l1	protein_coding	no
644.156	-0.0851328	0.150151	-0.566981	0.570727	1	ENSMUSG00000026958	Dpp7	protein_coding	no
10905.8	-0.173526	0.133236	-1.3024	0.192781	1	ENSMUSG00000026959	Grin1	protein_coding	no
532.101	-0.186942	0.0974771	-1.9178	0.0551359	1	ENSMUSG00000026960	Arl6ip6	protein_coding	no
18.0691	0.337057	0.515315	0.654081	0.51306	1	ENSMUSG00000026961	Lrrc26	protein_coding	no
8.94995	0.630841	0.639061	0.987137	0.323576	1	ENSMUSG00000026963	Tmem210	protein_coding	no
3645.13	-0.140722	0.12403	-1.13458	0.25655	1	ENSMUSG00000026965	Anapc2	protein_coding	no
586.864	-0.227936	0.12525	-1.81984	0.0687836	1	ENSMUSG00000026966	Ssna1	protein_coding	no
7.55028	0.117844	0.823049	0.14318	0.886148	1	ENSMUSG00000026969	Fam166a	protein_coding	no
1388.98	0.182192	0.097116	1.87602	0.0606524	1	ENSMUSG00000026970	Rbms1	protein_coding	no
16.2377	-0.559726	0.49125	-1.13939	0.25454	1	ENSMUSG00000026971	Itgb6	protein_coding	no
298.031	-0.0478587	0.167784	-0.28524	0.775461	1	ENSMUSG00000026972	Arrdc1	protein_coding	no
1151.89	-0.108785	0.0771591	-1.40988	0.158575	1	ENSMUSG00000026974	Zmynd19	protein_coding	no
769.889	-0.127873	0.0935696	-1.36661	0.171747	1	ENSMUSG00000026975	Dph7	protein_coding	no
20.0797	0.947243	0.533853	1.77435	0.0760052	1	ENSMUSG00000026976	Pax8	protein_coding	no
3206.47	0.0638248	0.147009	0.434157	0.664174	1	ENSMUSG00000026977	Marchf7	protein_coding	no
57.2737	-0.0415911	0.455345	-0.0913399	0.927223	1	ENSMUSG00000026979	Psd4	protein_coding	no
115.638	0.369133	0.161199	2.28992	0.0220259	0.880628	ENSMUSG00000026980	Ly75	protein_coding	no
2.43783	0.332715	1.21425	0.274008	0.784078	1	ENSMUSG00000026981	Il1rn	protein_coding	no
1258.56	0.101682	0.156322	0.650464	0.515392	1	ENSMUSG00000026986	Hnmt	protein_coding	no
2193.93	0.24501	0.122974	1.99238	0.0463298	1	ENSMUSG00000026987	Baz2b	protein_coding	no
574.482	-0.00667897	0.117331	-0.0569242	0.954606	1	ENSMUSG00000026988	Wdsub1	protein_coding	no
16.9455	-0.114424	0.534585	-0.214042	0.830514	1	ENSMUSG00000026989	Dapl1	protein_coding	no
14385.4	0.177868	0.103688	1.71542	0.086269	1	ENSMUSG00000026991	Pkp4	protein_coding	no
49.6097	0.178646	0.334146	0.534634	0.592903	1	ENSMUSG00000026994	Galnt3	protein_coding	no
689.405	0.0585157	0.113807	0.514168	0.607135	1	ENSMUSG00000026999	Nup35	protein_coding	no
976.315	0.0815405	0.0885486	0.920857	0.357125	1	ENSMUSG00000027001	Dusp19	protein_coding	no
22832	0.00459343	0.100193	0.0458457	0.963433	1	ENSMUSG00000027002	Nckap1	protein_coding	no
240.531	-0.218037	0.223091	-0.977345	0.328399	1	ENSMUSG00000027004	Frzb	protein_coding	no
5297.06	-0.0515761	0.0835945	-0.61698	0.537248	1	ENSMUSG00000027006	Dnajc10	protein_coding	no
2737.1	0.0880344	0.0661089	1.33166	0.182973	1	ENSMUSG00000027007	Itprid2	protein_coding	no
483.97	0.552521	0.183101	3.01757	0.00254812	0.299041	ENSMUSG00000027009	Itga4	protein_coding	no
8365.87	-0.127514	0.0985374	-1.29407	0.195642	1	ENSMUSG00000027010	Slc25a12	protein_coding	no
3245.87	-0.0610974	0.0858709	-0.711503	0.476772	1	ENSMUSG00000027011	Ube2e3	protein_coding	no
6904.76	0.02587	0.0856607	0.302005	0.762648	1	ENSMUSG00000027012	Dync1i2	protein_coding	no
911.593	0.0181468	0.147797	0.122782	0.90228	1	ENSMUSG00000027014	Cwc22	protein_coding	no
233.567	-0.0265854	0.174576	-0.152285	0.878962	1	ENSMUSG00000027015	Cybrd1	protein_coding	no
1218.28	-0.107846	0.137289	-0.785536	0.43214	1	ENSMUSG00000027016	Zfp385b	protein_coding	no
879.017	0.0365039	0.127008	0.287414	0.773796	1	ENSMUSG00000027018	Hat1	protein_coding	no
4.38561	0.0613462	1.30523	0.0470005	0.962513	1	ENSMUSG00000027022	Xirp2	protein_coding	no
4480.32	0.023598	0.12076	0.195413	0.84507	1	ENSMUSG00000027030	Stk39	protein_coding	no
2363.86	-0.125853	0.0935425	-1.34541	0.178492	1	ENSMUSG00000027035	Cers6	protein_coding	no
2.60744	0.270114	1.10081	0.245378	0.806164	1	ENSMUSG00000027048	Abcb11	protein_coding	no
3759.93	0.0327133	0.101051	0.323729	0.746143	1	ENSMUSG00000027067	Ssrp1	protein_coding	no
6.44823	-0.322392	0.501748	-0.642538	0.520524	1	ENSMUSG00000027068	Dhrs9	protein_coding	no
136.236	0.615602	0.332377	1.85212	0.0640082	1	ENSMUSG00000027070	Lrp2	protein_coding	no
63.0463	-0.386635	0.214664	-1.80112	0.0716847	1	ENSMUSG00000027071	P2rx3	protein_coding	no
0.0561795	0	5.24907	0	1	1	ENSMUSG00000027072	Prg3	protein_coding	no
0.252231	-1.14345	4.90696	-0.233025	0.815742	1	ENSMUSG00000027073	Prg2	protein_coding	no
67.1975	0.383501	0.306307	1.25202	0.210564	1	ENSMUSG00000027074	Slc43a3	protein_coding	no
7.18101	0.11515	0.678162	0.169797	0.86517	1	ENSMUSG00000027075	Slc43a1	protein_coding	no
515.937	-0.0474013	0.0901305	-0.525919	0.598944	1	ENSMUSG00000027076	Timm10	protein_coding	no
0.0536216	0.89754	5.24907	0.17099	0.864232	1	ENSMUSG00000027077	Smtnl1	protein_coding	no
236.817	0.220748	0.161509	1.36679	0.171692	1	ENSMUSG00000027078	Ube2l6	protein_coding	no
288.384	0.173142	0.129469	1.33732	0.181117	1	ENSMUSG00000027079	Clp1	protein_coding	no
1631.8	-0.00866706	0.0797456	-0.108684	0.913453	1	ENSMUSG00000027080	Med19	protein_coding	no
221.292	0.641901	0.27655	2.3211	0.0202814	0.854851	ENSMUSG00000027082	Tfpi	protein_coding	no
957.12	-0.0621905	0.0856629	-0.725991	0.467844	1	ENSMUSG00000027086	Fastkd1	protein_coding	no
2935.26	0.0801286	0.116926	0.685294	0.493158	1	ENSMUSG00000027087	Itgav	protein_coding	no
1542.85	0.0137019	0.120142	0.114047	0.9092	1	ENSMUSG00000027088	Phospho2	protein_coding	no
5517.62	-0.0227984	0.154731	-0.147343	0.882862	1	ENSMUSG00000027091	Zc3h15	protein_coding	no
1683.98	0.0124882	0.106495	0.117266	0.90665	1	ENSMUSG00000027099	Mtx2	protein_coding	no
0.280111	0.545199	4.1191	0.132359	0.894701	1	ENSMUSG00000027102	Hoxd8	protein_coding	no
7846.38	-0.050315	0.12042	-0.417827	0.676073	1	ENSMUSG00000027104	Atf2	protein_coding	no
45.8687	0.409239	0.221552	1.84715	0.0647257	1	ENSMUSG00000027107	Chrna1	protein_coding	no
4736.38	0.00893311	0.151478	0.0589729	0.952974	1	ENSMUSG00000027108	Ola1	protein_coding	no
3108.24	0.0392082	0.14509	0.270235	0.78698	1	ENSMUSG00000027109	Sp3	protein_coding	no
1747.69	0.120583	0.0836008	1.44237	0.149198	1	ENSMUSG00000027111	Itga6	protein_coding	no
65.3044	0.0271296	0.213736	0.12693	0.898996	1	ENSMUSG00000027115	Kif18a	protein_coding	no
4.00595	0	1.60798	0	1	1	ENSMUSG00000027120	Fshb	protein_coding	no
2237.8	-0.106064	0.103905	-1.02078	0.307359	1	ENSMUSG00000027122	Arl14ep	protein_coding	no
6293.81	-0.00946815	0.0480074	-0.197223	0.843653	1	ENSMUSG00000027130	Slc12a6	protein_coding	no
2501.72	-0.114065	0.0764291	-1.49243	0.135586	1	ENSMUSG00000027131	Emc4	protein_coding	no
729.066	0.0589864	0.159936	0.368813	0.712267	1	ENSMUSG00000027132	Katnbl1	protein_coding	no
1175.37	-0.0326626	0.0859559	-0.379992	0.703951	1	ENSMUSG00000027133	Nop10	protein_coding	no
1672.55	-0.165627	0.174143	-0.951101	0.341553	1	ENSMUSG00000027134	Lpcat4	protein_coding	no
5.17612	1.64886	1.15946	1.42209	0.155001	1	ENSMUSG00000027157	Potefam1	protein_coding	no
724.998	0.159043	0.159691	0.995941	0.319279	1	ENSMUSG00000027160	Ccdc34	protein_coding	no
5084.78	0.0639232	0.16418	0.389349	0.697018	1	ENSMUSG00000027162	Lin7c	protein_coding	no
847.183	0.0592782	0.126859	0.467276	0.640302	1	ENSMUSG00000027163	Commd9	protein_coding	no
1110.08	0.0657652	0.0582866	1.12831	0.25919	1	ENSMUSG00000027164	Traf6	protein_coding	no
1626.46	0.1126	0.219651	0.512631	0.608209	1	ENSMUSG00000027165	Iftap	protein_coding	no
345.467	0.0182119	0.114299	0.159336	0.873404	1	ENSMUSG00000027166	Dnajc24	protein_coding	no
1044.9	-0.100703	0.143144	-0.703506	0.48174	1	ENSMUSG00000027167	Elp4	protein_coding	no
635.112	0.0308541	0.114339	0.269846	0.787279	1	ENSMUSG00000027168	Pax6	protein_coding	no
2960.12	-0.00961348	0.090489	-0.106239	0.915393	1	ENSMUSG00000027170	Eif3m	protein_coding	no
266.132	0.257585	0.191733	1.34345	0.179126	1	ENSMUSG00000027171	Prrg4	protein_coding	no
4038.84	0.441912	0.114765	3.85059	0.000117834	0.0319374	ENSMUSG00000070733	Fryl	protein_coding	yes
1465.15	0.0588042	0.109849	0.535316	0.592431	1	ENSMUSG00000027175	Tcp11l1	protein_coding	no
1803.84	0.111462	0.125672	0.886929	0.375117	1	ENSMUSG00000027176	Cstf3	protein_coding	no
6035.91	0.0041503	0.070657	0.0587387	0.95316	1	ENSMUSG00000027177	Hipk3	protein_coding	no
5749.88	-0.0244395	0.0978724	-0.249708	0.802813	1	ENSMUSG00000027180	Fbxo3	protein_coding	no
14020.2	0.0758862	0.140218	0.541203	0.588367	1	ENSMUSG00000027184	Caprin1	protein_coding	no
1287.1	-0.0633448	0.169179	-0.374424	0.708089	1	ENSMUSG00000027185	Nat10	protein_coding	no
45.3397	-0.392402	0.262933	-1.4924	0.135593	1	ENSMUSG00000027186	Elf5	protein_coding	no
2764.07	-0.0593351	0.10999	-0.539461	0.589569	1	ENSMUSG00000027187	Cat	protein_coding	no
668.803	0.162948	0.173877	0.937144	0.348685	1	ENSMUSG00000027188	Pamr1	protein_coding	no
18122.5	-0.00208018	0.0680815	-0.0305543	0.975625	1	ENSMUSG00000027189	Trim44	protein_coding	no
4956.89	-0.0167497	0.107191	-0.15626	0.875828	1	ENSMUSG00000027193	Api5	protein_coding	no
2364.64	0.185575	0.208164	0.891487	0.372668	1	ENSMUSG00000027194	Ttc17	protein_coding	no
4813.01	-0.0763581	0.0977752	-0.780956	0.434828	1	ENSMUSG00000027195	Hsd17b12	protein_coding	no
10.4508	0.235408	0.430959	0.546243	0.584899	1	ENSMUSG00000027196	Alkbh3os1	lncRNA	no
1590.54	-0.0176713	0.079285	-0.222884	0.823626	1	ENSMUSG00000027198	Ext2	protein_coding	no
8056.31	0.34287	0.140223	2.44518	0.0144782	0.753715	ENSMUSG00000027199	Gatm	protein_coding	no
7492.37	0.0090657	0.0474739	0.190962	0.848556	1	ENSMUSG00000027200	Sema6d	protein_coding	no
4246.03	0.0532611	0.11053	0.481872	0.629897	1	ENSMUSG00000027201	Myef2	protein_coding	no
24.9539	0.331369	0.331801	0.998699	0.317941	1	ENSMUSG00000027202	Slc12a1	protein_coding	no
929.337	0.0483414	0.0860809	0.561581	0.574401	1	ENSMUSG00000027203	Dut	protein_coding	no
486.241	0.0446044	0.122226	0.364934	0.715161	1	ENSMUSG00000027204	Fbn1	protein_coding	no
8768.26	0.0659545	0.210626	0.313136	0.754177	1	ENSMUSG00000027206	Cops2	protein_coding	no
1268.02	0.0203308	0.0686986	0.295942	0.767275	1	ENSMUSG00000027207	Galk2	protein_coding	no
79.3478	0.214546	0.231463	0.926912	0.353972	1	ENSMUSG00000027208	Fgf7	protein_coding	no
11.3091	-0.460964	0.473932	-0.972638	0.330733	1	ENSMUSG00000027209	Fam227b	protein_coding	no
3439.59	-0.0742623	0.165108	-0.449781	0.652868	1	ENSMUSG00000027210	Meis2	protein_coding	no
909.84	-0.0604197	0.142344	-0.424464	0.671228	1	ENSMUSG00000027215	Cd82	protein_coding	no
629.349	-0.0933471	0.137822	-0.677304	0.498213	1	ENSMUSG00000027217	Tspan18	protein_coding	no
7.18867	0.953961	0.568808	1.67712	0.0935185	1	ENSMUSG00000027219	Slc28a2	protein_coding	no
10912	-0.0728345	0.0738392	-0.986394	0.32394	1	ENSMUSG00000027220	Syt13	protein_coding	no
5961.18	-0.117125	0.139205	-0.841388	0.400131	1	ENSMUSG00000027221	Chst1	protein_coding	no
502.412	-0.106076	0.200685	-0.528572	0.597102	1	ENSMUSG00000027222	Pex16	protein_coding	no
12859.6	-0.136034	0.162266	-0.83834	0.40184	1	ENSMUSG00000027223	Mapk8ip1	protein_coding	no
2.81279	0.486282	0.963574	0.504664	0.613795	1	ENSMUSG00000027224	Duoxa1	protein_coding	no
0.494426	0.633295	2.54449	0.248889	0.803447	1	ENSMUSG00000027225	Duoxa2	protein_coding	no
1228.22	0.0444652	0.0572231	0.77705	0.43713	1	ENSMUSG00000027227	Sord	protein_coding	no
0.0637044	0	5.24907	0	1	1	ENSMUSG00000027229	Terb2	protein_coding	no
235.739	-0.165127	0.23644	-0.698388	0.484935	1	ENSMUSG00000027230	Creb3l1	protein_coding	no
13.6493	-0.278881	0.401568	-0.69448	0.487381	1	ENSMUSG00000027233	Patl2	protein_coding	no
2044.47	0.0199719	0.0980467	0.203698	0.83859	1	ENSMUSG00000027236	Eif3j1	protein_coding	no
1945.65	-0.00831906	0.068438	-0.121556	0.903251	1	ENSMUSG00000027238	Frmd5	protein_coding	no
727.252	0.194705	0.0926032	2.10257	0.0355032	1	ENSMUSG00000027239	Mdk	protein_coding	no
292.889	0.214586	0.122499	1.75174	0.0798188	1	ENSMUSG00000027242	Wdr76	protein_coding	no
335.051	0.261319	0.1378	1.89637	0.0579111	1	ENSMUSG00000027243	Harbi1	protein_coding	no
3715.37	-0.0814775	0.108685	-0.749666	0.453456	1	ENSMUSG00000027244	Atg13	protein_coding	no
829.82	0.0548474	0.147448	0.371979	0.709909	1	ENSMUSG00000027245	Hypk	protein_coding	no
172.537	-0.153568	0.136717	-1.12326	0.261328	1	ENSMUSG00000027246	Ell3	protein_coding	no
2504.21	-0.180817	0.0756585	-2.38991	0.0168524	0.790925	ENSMUSG00000027247	Arhgap1	protein_coding	no
11950.7	-0.0597365	0.114327	-0.522504	0.60132	1	ENSMUSG00000027248	Pdia3	protein_coding	no
3.46955	-1.46452	1.1094	-1.32011	0.186799	1	ENSMUSG00000027249	F2	protein_coding	no
1490.03	0.0765781	0.155754	0.49166	0.62296	1	ENSMUSG00000027253	Lrp4	protein_coding	no
49208.3	0.0607375	0.130024	0.467126	0.64041	1	ENSMUSG00000027254	Map1a	protein_coding	no
2248.34	-0.0885076	0.104924	-0.84354	0.398927	1	ENSMUSG00000027255	Arfgap2	protein_coding	no
681.509	0.0925979	0.20576	0.450028	0.65269	1	ENSMUSG00000027257	Pacsin3	protein_coding	no
957.32	-0.0143567	0.113331	-0.126679	0.899194	1	ENSMUSG00000027259	Adal	protein_coding	no
3.35107	0.309594	0.845129	0.366328	0.71412	1	ENSMUSG00000027261	Hao1	protein_coding	no
1482.2	0.0487474	0.0868429	0.561328	0.574574	1	ENSMUSG00000027263	Tubgcp4	protein_coding	no
508.724	-0.317029	0.196819	-1.61076	0.107231	1	ENSMUSG00000027270	Lamp5	protein_coding	no
4388.27	0.0431792	0.0708387	0.609543	0.542165	1	ENSMUSG00000027272	Ubr1	protein_coding	no
83257.9	0.0881451	0.154602	0.570142	0.568581	1	ENSMUSG00000027273	Snap25	protein_coding	no
997.99	0.077745	0.203783	0.381509	0.702826	1	ENSMUSG00000027274	Mkks	protein_coding	no
400.555	0.235072	0.160183	1.46752	0.142234	1	ENSMUSG00000027276	Jag1	protein_coding	no
624.83	0.0863177	0.112275	0.768806	0.442008	1	ENSMUSG00000027281	Slx4ip	protein_coding	no
3486.05	-0.0598541	0.108063	-0.55388	0.579661	1	ENSMUSG00000027282	Mtch2	protein_coding	no
889.066	-0.0488882	0.196211	-0.249161	0.803236	1	ENSMUSG00000027284	Cdan1	protein_coding	no
1634.05	-0.0367828	0.107755	-0.341356	0.732835	1	ENSMUSG00000027285	Haus2	protein_coding	no
936.432	0.0757734	0.0989822	0.765526	0.443959	1	ENSMUSG00000027286	Lrrc57	protein_coding	no
672.349	-0.0532936	0.118133	-0.451133	0.651894	1	ENSMUSG00000027287	Snap23	protein_coding	no
17031.9	-0.00785144	0.143282	-0.054797	0.9563	1	ENSMUSG00000027288	Zfp106	protein_coding	no
4243.66	-0.0571686	0.0675559	-0.846242	0.397418	1	ENSMUSG00000027291	Vps39	protein_coding	no
1083.04	0.0251497	0.0797363	0.315411	0.75245	1	ENSMUSG00000027293	Ehd4	protein_coding	no
508.235	-0.0718039	0.575614	-0.124743	0.900727	1	ENSMUSG00000027296	Itpka	protein_coding	no
293.243	-0.132261	0.287549	-0.459962	0.645544	1	ENSMUSG00000027297	Ltk	protein_coding	no
2914.51	-0.20164	0.191385	-1.05358	0.292074	1	ENSMUSG00000027298	Tyro3	protein_coding	no
454.66	-0.120736	0.11504	-1.04951	0.293943	1	ENSMUSG00000027300	Ubox5	protein_coding	no
1673.67	-0.189542	0.556843	-0.340386	0.733566	1	ENSMUSG00000027301	Oxt	protein_coding	no
8736.97	-0.00363991	0.120336	-0.0302479	0.975869	1	ENSMUSG00000027303	Ptpra	protein_coding	no
4664.6	-0.0242257	0.145242	-0.166796	0.867531	1	ENSMUSG00000027304	Rtf1	protein_coding	no
1029.93	-0.0493586	0.109228	-0.451886	0.651351	1	ENSMUSG00000027305	Ndufaf1	protein_coding	no
213.418	-0.0488166	0.116151	-0.420286	0.674277	1	ENSMUSG00000027306	Nusap1	protein_coding	no
6155.01	-0.00129555	0.0816764	-0.015862	0.987344	1	ENSMUSG00000027309	Dnaaf9	protein_coding	no
9372.46	0.0112665	0.0747743	0.150673	0.880233	1	ENSMUSG00000027312	Atrn	protein_coding	no
219.995	-0.24479	0.14853	-1.64809	0.0993351	1	ENSMUSG00000027313	Chac1	protein_coding	no
81.7036	0.888519	0.284496	3.12313	0.00178936	0.243262	ENSMUSG00000027314	Dll4	protein_coding	no
168.78	-0.141617	0.181833	-0.778828	0.436081	1	ENSMUSG00000027315	Spint1	protein_coding	no
940.376	-0.207204	0.139149	-1.48908	0.136467	1	ENSMUSG00000027316	Gfra4	protein_coding	no
1.17476	-1.18999	1.128	-1.05496	0.291443	1	ENSMUSG00000027317	Ppp1r14d	protein_coding	no
34.8012	-0.714579	0.410022	-1.74278	0.0813713	1	ENSMUSG00000027318	Adam33	protein_coding	no
20.0016	0.399369	0.514965	0.775526	0.438029	1	ENSMUSG00000027322	Siglec1	protein_coding	no
71.2018	0.0855399	0.293762	0.291188	0.770908	1	ENSMUSG00000027323	Rad51	protein_coding	no
232.177	-0.0392345	0.101601	-0.386161	0.699377	1	ENSMUSG00000027324	Rpusd2	protein_coding	no
18.4191	-0.488025	0.399885	-1.22041	0.222309	1	ENSMUSG00000027326	Knl1	protein_coding	no
1593.6	-0.146851	0.181686	-0.808269	0.418936	1	ENSMUSG00000027327	1700037H04Rik	protein_coding	no
302.997	-0.0533351	0.18231	-0.292551	0.769865	1	ENSMUSG00000027329	Spef1	protein_coding	no
318.382	-0.0367122	0.192255	-0.190956	0.84856	1	ENSMUSG00000027330	Cdc25b	protein_coding	no
37.7002	0.167949	0.337422	0.497741	0.618666	1	ENSMUSG00000027331	Knstrn	protein_coding	no
3531.81	0.0310324	0.114527	0.270961	0.786421	1	ENSMUSG00000027332	Ivd	protein_coding	no
1474.33	-0.0956742	0.187727	-0.509645	0.6103	1	ENSMUSG00000027333	Smox	protein_coding	no
97.6361	0.249726	0.372942	0.669612	0.503105	1	ENSMUSG00000027335	Adra1d	protein_coding	no
8.67929	-0.169235	0.748639	-0.226057	0.821157	1	ENSMUSG00000027338	Prnd	protein_coding	no
4241.77	0.0504582	0.0853293	0.591335	0.554296	1	ENSMUSG00000027339	Rassf2	protein_coding	no
7997	-0.0354281	0.0816535	-0.433883	0.664374	1	ENSMUSG00000027340	Slc23a2	protein_coding	no
1046.91	-0.0173614	0.108068	-0.160653	0.872366	1	ENSMUSG00000027341	Tmem230	protein_coding	no
1625.43	0.0817164	0.116203	0.703222	0.481918	1	ENSMUSG00000027342	Pcna	protein_coding	no
88.3699	0.145745	0.219058	0.665324	0.505843	1	ENSMUSG00000027344	Fsip1	protein_coding	no
1.44776	1.66509	1.31316	1.26801	0.204796	1	ENSMUSG00000027345	4921508D12Rik	lncRNA	no
3790.61	0.0604343	0.126033	0.479513	0.631574	1	ENSMUSG00000027346	Gpcpd1	protein_coding	no
10589.1	-0.0550077	0.15805	-0.348039	0.727811	1	ENSMUSG00000027347	Rasgrp1	protein_coding	no
1663.61	-0.010861	0.0887314	-0.122403	0.90258	1	ENSMUSG00000027349	Fam98b	protein_coding	no
12431.3	-0.0908032	0.139716	-0.649913	0.515748	1	ENSMUSG00000027350	Chgb	protein_coding	no
9982.4	0.0423573	0.120182	0.352442	0.724507	1	ENSMUSG00000027351	Spred1	protein_coding	no
258.351	-0.211195	0.123894	-1.70464	0.0882621	1	ENSMUSG00000027353	Mcm8	protein_coding	no
21.4456	-0.427147	0.398886	-1.07085	0.284237	1	ENSMUSG00000027355	Tmco5	protein_coding	no
12.7446	0.858993	0.599376	1.43315	0.151816	1	ENSMUSG00000027356	Fermt1	protein_coding	no
1137.74	-0.0370857	0.136968	-0.270761	0.786575	1	ENSMUSG00000027357	Crls1	protein_coding	no
271.367	0.0218406	0.110856	0.197018	0.843813	1	ENSMUSG00000027358	Bmp2	protein_coding	no
611.846	-0.0786353	0.10329	-0.761303	0.446476	1	ENSMUSG00000027359	Slc27a2	protein_coding	no
626.273	-0.158179	0.249882	-0.633015	0.526724	1	ENSMUSG00000027360	Hdc	protein_coding	no
802.091	-0.0996489	0.111504	-0.89368	0.371493	1	ENSMUSG00000027361	Gabpb1	protein_coding	no
4719.68	0.0228432	0.116787	0.195597	0.844926	1	ENSMUSG00000027363	Usp8	protein_coding	no
35.6166	0.611743	0.321189	1.90462	0.0568297	1	ENSMUSG00000027364	Usp50	protein_coding	no
3104.11	0.134593	0.162091	0.830355	0.406338	1	ENSMUSG00000027365	Trpm7	protein_coding	no
2843.75	0.0173431	0.117224	0.147948	0.882384	1	ENSMUSG00000027366	Sppl2a	protein_coding	no
4923.45	-0.0797589	0.0853838	-0.934123	0.35024	1	ENSMUSG00000027367	Stard7	protein_coding	no
20.4218	-0.0244698	0.332501	-0.0735934	0.941334	1	ENSMUSG00000027368	Dusp2	protein_coding	no
594.167	0.0351823	0.122028	0.288314	0.773106	1	ENSMUSG00000027371	Fahd2a	protein_coding	no
2569.42	-0.055933	0.0974292	-0.574089	0.565908	1	ENSMUSG00000027374	Mrps5	protein_coding	no
14300.5	-0.089811	0.118896	-0.755372	0.450026	1	ENSMUSG00000027375	Mal	protein_coding	no
59.2684	0.308563	0.516339	0.597599	0.550108	1	ENSMUSG00000027376	Prom2	protein_coding	no
41.6895	0.684997	0.277312	2.47013	0.0135064	0.735911	ENSMUSG00000027377	Mall	protein_coding	no
875.039	-0.121564	0.0738995	-1.64499	0.0999726	1	ENSMUSG00000027378	Nphp1	protein_coding	no
9.93632	-0.102762	0.75248	-0.136565	0.891375	1	ENSMUSG00000027379	Bub1	protein_coding	no
5.12123	-0.102565	0.699252	-0.146679	0.883386	1	ENSMUSG00000027380	Acoxl	protein_coding	no
256.131	0.300045	0.151171	1.98481	0.0471657	1	ENSMUSG00000027381	Bcl2l11	protein_coding	no
1235.99	-0.129162	0.0793465	-1.62782	0.103562	1	ENSMUSG00000027384	Ndufaf5	protein_coding	no
167.336	0.0365371	0.213872	0.170837	0.864352	1	ENSMUSG00000027386	Fbln7	protein_coding	no
241.379	0.237234	0.132754	1.78702	0.0739347	1	ENSMUSG00000027387	Zc3h8	protein_coding	no
1991.66	-0.0180628	0.0854339	-0.211424	0.832556	1	ENSMUSG00000027394	Ttl	protein_coding	no
678.038	-0.120462	0.174717	-0.689472	0.490526	1	ENSMUSG00000027395	Polr1b	protein_coding	no
4817.33	0.0420279	0.0795646	0.528223	0.597345	1	ENSMUSG00000027397	Slc20a1	protein_coding	no
2.85037	1.83344	0.961823	1.90622	0.056622	1	ENSMUSG00000027398	Il1b	protein_coding	no
31.7643	0.357452	0.252039	1.41824	0.15612	1	ENSMUSG00000027399	Il1a	protein_coding	no
1349.65	-0.216728	0.186423	-1.16256	0.245007	1	ENSMUSG00000027400	Pdyn	protein_coding	no
25.4078	-0.186267	0.258717	-0.719962	0.471549	1	ENSMUSG00000027401	Tgm3	protein_coding	no
12.7122	-0.36436	0.441974	-0.824392	0.409717	1	ENSMUSG00000027403	Tgm6	protein_coding	no
1155.18	-0.0266926	0.208562	-0.127984	0.898162	1	ENSMUSG00000027404	Snrpb	protein_coding	no
3465.63	0.0025544	0.0886394	0.0288179	0.97701	1	ENSMUSG00000027405	Nop56	protein_coding	no
8323.85	-0.0802845	0.0511881	-1.56842	0.116783	1	ENSMUSG00000027406	Idh3b	protein_coding	no
213.28	-0.444464	0.215331	-2.0641	0.0390082	1	ENSMUSG00000027408	Cpxm1	protein_coding	no
5.73294	0.43787	0.552492	0.792537	0.428047	1	ENSMUSG00000027409	1700020A23Rik	protein_coding	no
1614.77	0.0551434	0.0909805	0.606102	0.544447	1	ENSMUSG00000027411	Vps16	protein_coding	no
35.6792	-0.245928	0.411122	-0.598187	0.549715	1	ENSMUSG00000027412	Lpin3	protein_coding	no
0.502613	2.49308	2.36094	1.05597	0.290983	1	ENSMUSG00000027416	Otor	protein_coding	no
14022.3	0.132899	0.0958932	1.3859	0.165777	1	ENSMUSG00000027419	Pcsk2	protein_coding	no
80.3132	0.128347	0.193492	0.663321	0.507125	1	ENSMUSG00000027420	Bfsp1	protein_coding	no
2917.38	0.130601	0.142355	0.917433	0.358916	1	ENSMUSG00000027422	Rrbp1	protein_coding	no
4558.83	0.0574053	0.0826154	0.694849	0.48715	1	ENSMUSG00000027423	Snx5	protein_coding	no
358.812	0.0403866	0.0966729	0.417765	0.676119	1	ENSMUSG00000027424	Mgme1	protein_coding	no
1403.27	-0.0929778	0.059019	-1.57539	0.115167	1	ENSMUSG00000027425	Kat14	protein_coding	no
1493.33	0.0335163	0.0743739	0.450645	0.652245	1	ENSMUSG00000027427	Polr3f	protein_coding	no
1859.04	0.02401	0.124043	0.193562	0.846519	1	ENSMUSG00000027428	Rbbp9	protein_coding	no
2214.99	0.00840481	0.0734266	0.114466	0.908869	1	ENSMUSG00000027429	Sec23b	protein_coding	no
2120.29	-0.0873571	0.089052	-0.980967	0.326609	1	ENSMUSG00000027430	Dtd1	protein_coding	no
0.198277	0	5.2488	0	1	1	ENSMUSG00000027431	Scp2d1	protein_coding	no
2416.87	0.084318	0.161854	0.520951	0.602401	1	ENSMUSG00000027433	Xrn2	protein_coding	no
473.322	0.211514	0.114224	1.85175	0.0640617	1	ENSMUSG00000027434	Nkx2-2	protein_coding	no
467.141	0.405484	0.218741	1.85371	0.0637802	1	ENSMUSG00000027435	Cd93	protein_coding	no
24342.1	-0.0273868	0.0860938	-0.318105	0.750405	1	ENSMUSG00000027438	Napb	protein_coding	no
2241.88	-0.06232	0.0654047	-0.952837	0.340672	1	ENSMUSG00000027439	Gzf1	protein_coding	no
0.241101	1.65581	5.2446	0.315717	0.752217	1	ENSMUSG00000027443	Cst12	protein_coding	no
0.0613224	1.06145	5.24907	0.202217	0.839747	1	ENSMUSG00000027445	Cst9	protein_coding	no
1.51678	2.42927	1.62912	1.49115	0.135922	1	ENSMUSG00000027446	Cstdc2	protein_coding	no
26511.5	0.162508	0.12577	1.29211	0.19632	1	ENSMUSG00000027447	Cst3	protein_coding	no
1640.55	-0.0891741	0.0851808	-1.04688	0.295155	1	ENSMUSG00000027452	Acss1	protein_coding	no
33.0679	0.147483	0.347355	0.424588	0.671137	1	ENSMUSG00000027454	Gins1	protein_coding	no
3768.98	-0.034811	0.0574876	-0.60554	0.544821	1	ENSMUSG00000027455	Nsfl1c	protein_coding	no
50.1904	-0.0570827	0.191526	-0.298041	0.765672	1	ENSMUSG00000027456	Sdcbp2	protein_coding	no
6582.25	-0.0828819	0.150485	-0.550764	0.581796	1	ENSMUSG00000027457	Snph	protein_coding	no
293.837	-0.10564	0.219126	-0.482096	0.629738	1	ENSMUSG00000027459	Fam110a	protein_coding	no
4.223	-1.05121	0.648804	-1.62022	0.105184	1	ENSMUSG00000027460	Angpt4	protein_coding	no
60.3919	0.263573	0.237094	1.11168	0.266274	1	ENSMUSG00000027463	Slc52a3	protein_coding	no
2284.81	-0.163342	0.0961963	-1.69801	0.0895059	1	ENSMUSG00000027465	Tbc1d20	protein_coding	no
2258.75	-0.12878	0.207961	-0.619251	0.535751	1	ENSMUSG00000027466	Rbck1	protein_coding	no
111.056	-0.231491	0.230908	-1.00252	0.31609	1	ENSMUSG00000027469	Tpx2	protein_coding	no
0.769517	1.00041	2.19356	0.456068	0.648341	1	ENSMUSG00000027470	Mylk2	protein_coding	no
1074.39	0.00749409	0.0967454	0.077462	0.938256	1	ENSMUSG00000027472	Pdrg1	protein_coding	no
81.8834	0.479782	0.333813	1.43728	0.150639	1	ENSMUSG00000027474	Ccm2l	protein_coding	no
3102.26	-0.0505966	0.0580414	-0.871734	0.383354	1	ENSMUSG00000027475	Kif3b	protein_coding	no
31.5875	0.229025	0.357344	0.640909	0.521582	1	ENSMUSG00000027478	Dnmt3b	protein_coding	no
5644.59	-0.0202334	0.150792	-0.134181	0.89326	1	ENSMUSG00000027479	Mapre1	protein_coding	no
0.0462542	0	5.24907	0	1	1	ENSMUSG00000027480	Sun5	protein_coding	no
1.59257	-0.0759695	1.48113	-0.0512916	0.959093	1	ENSMUSG00000027481	Bpifb2	protein_coding	no
1.79803	-3.13909	1.97704	-1.58777	0.112338	1	ENSMUSG00000027483	Bpifa1	protein_coding	no
1.48316	3.32203	1.30383	2.5479	0.0108375	0.675553	ENSMUSG00000027484	Bpifa5	protein_coding	no
13.5098	-0.402823	0.402483	-1.00084	0.316902	1	ENSMUSG00000027485	Bpifb1	protein_coding	no
349.979	0.371063	0.23827	1.55732	0.119394	1	ENSMUSG00000027487	Cdk5rap1	protein_coding	no
985.987	-0.190737	0.17586	-1.0846	0.2781	1	ENSMUSG00000027488	Snta1	protein_coding	no
1111.34	0.0802516	0.141689	0.566391	0.571128	1	ENSMUSG00000027489	Necab3	protein_coding	no
180.682	-0.0624543	0.223444	-0.279508	0.779855	1	ENSMUSG00000027490	E2f1	protein_coding	no
2473.71	-0.0760807	0.104711	-0.726578	0.467484	1	ENSMUSG00000027495	Fam210b	protein_coding	no
92.9153	-0.140868	0.190885	-0.737974	0.46053	1	ENSMUSG00000027496	Aurka	protein_coding	no
827.497	-0.0673248	0.103032	-0.653437	0.513475	1	ENSMUSG00000027498	Cstf1	protein_coding	no
11945.1	-0.0251458	0.146057	-0.172164	0.863308	1	ENSMUSG00000027499	Pkia	protein_coding	no
16828.8	-0.0497141	0.0923648	-0.538237	0.590414	1	ENSMUSG00000027500	Stmn2	protein_coding	no
2082.07	-0.0375849	0.069453	-0.541155	0.5884	1	ENSMUSG00000027502	Rtf2	protein_coding	no
1.06598	0.792675	1.53406	0.516718	0.605353	1	ENSMUSG00000027505	Fam209	protein_coding	no
3428.09	0.0366912	0.100159	0.366328	0.71412	1	ENSMUSG00000027506	Tpd52	protein_coding	no
2074.4	0.0170529	0.100267	0.170075	0.864951	1	ENSMUSG00000027508	Pag1	protein_coding	no
1182.27	-0.0733999	0.0910943	-0.805757	0.420383	1	ENSMUSG00000027509	Rae1	protein_coding	no
121.151	-0.25388	0.284979	-0.890871	0.372998	1	ENSMUSG00000027510	Rbm38	protein_coding	no
8.59179	-0.0820135	0.458403	-0.178911	0.858007	1	ENSMUSG00000027513	Pck1	protein_coding	no
20.7281	1.00218	0.857461	1.16878	0.242494	1	ENSMUSG00000027514	Zbp1	protein_coding	no
0.130672	1.0037	5.24385	0.191405	0.848209	1	ENSMUSG00000027517	Ankrd60	protein_coding	no
0.211991	1.68008	5.22729	0.321406	0.747903	1	ENSMUSG00000027518	1700021F07Rik	protein_coding	no
3509.7	-0.0466879	0.0834506	-0.559467	0.575843	1	ENSMUSG00000027519	Rab22a	protein_coding	no
6914.23	0.0225748	0.132815	0.169971	0.865033	1	ENSMUSG00000027520	Zdbf2	protein_coding	no
4550.77	-0.0100837	0.127696	-0.0789663	0.937059	1	ENSMUSG00000027522	Stx16	protein_coding	no
66887.5	-0.1183	0.0746766	-1.58417	0.113155	1	ENSMUSG00000027523	Gnas	protein_coding	no
199.463	0.267378	0.174561	1.53172	0.125591	1	ENSMUSG00000027524	Edn3	protein_coding	no
4735.5	-0.0465899	0.131691	-0.353781	0.723503	1	ENSMUSG00000027525	Phactr3	protein_coding	no
3.3033	-1.88194	1.1427	-1.64692	0.0995748	1	ENSMUSG00000027530	Fabp12	protein_coding	no
3128.02	0.00813432	0.098443	0.0826298	0.934146	1	ENSMUSG00000027531	Impa1	protein_coding	no
3394.57	0.00328488	0.102878	0.0319298	0.974528	1	ENSMUSG00000027533	Fabp5	protein_coding	no
2015.43	0.0023629	0.152042	0.0155411	0.9876	1	ENSMUSG00000027534	Snx16	protein_coding	no
62.0736	0.19018	0.199179	0.954817	0.33967	1	ENSMUSG00000027536	Chmp4c	protein_coding	no
1444.59	-0.161454	0.118662	-1.36062	0.173634	1	ENSMUSG00000027540	Ptpn1	protein_coding	no
824.623	-0.0989841	0.165426	-0.598358	0.549601	1	ENSMUSG00000027544	Nfatc2	protein_coding	no
15174.3	-0.134588	0.145572	-0.924549	0.355201	1	ENSMUSG00000027546	Atp9a	protein_coding	no
14.3822	0.214069	0.635683	0.336754	0.736302	1	ENSMUSG00000027547	Sall4	protein_coding	no
1626.04	0.0171261	0.160843	0.106477	0.915204	1	ENSMUSG00000027550	Lrrcc1	protein_coding	no
556.825	0.0391031	0.176857	0.2211	0.825015	1	ENSMUSG00000027551	Zfp64	protein_coding	no
446.937	-0.0314113	0.1197	-0.262418	0.792999	1	ENSMUSG00000027552	E2f5	protein_coding	no
112.462	0.237073	0.265374	0.893352	0.371669	1	ENSMUSG00000027555	Car13	protein_coding	no
5.98576	-0.310766	0.715086	-0.434586	0.663863	1	ENSMUSG00000027556	Car1	protein_coding	no
55.0988	0.286324	0.28188	1.01576	0.309742	1	ENSMUSG00000027559	Car3	protein_coding	no
579.434	0.00506097	0.0892657	0.0566956	0.954788	1	ENSMUSG00000027560	Dok5	protein_coding	no
8872.49	0.0872553	0.0985657	0.885251	0.376021	1	ENSMUSG00000027562	Car2	protein_coding	no
0.109933	1.32201	5.24907	0.251855	0.801153	1	ENSMUSG00000027564	Cypt12	protein_coding	no
3155.52	0.0231918	0.0682368	0.339872	0.733953	1	ENSMUSG00000027566	Psma7	protein_coding	no
561.966	-0.176394	0.136251	-1.29463	0.195449	1	ENSMUSG00000027568	Ntsr1	protein_coding	no
741.782	-0.0704166	0.0855048	-0.82354	0.410201	1	ENSMUSG00000027569	Mrgbp	protein_coding	no
779.943	-0.296551	0.29726	-0.997616	0.318466	1	ENSMUSG00000027570	Col9a3	protein_coding	no
2166.5	-0.0773376	0.0645941	-1.19729	0.231195	1	ENSMUSG00000027573	Gid8	protein_coding	no
1378.08	-0.0336901	0.122403	-0.275239	0.783133	1	ENSMUSG00000027574	Nkain4	protein_coding	no
2667.28	-0.135824	0.0703326	-1.93117	0.0534616	1	ENSMUSG00000027575	Arfgap1	protein_coding	no
2853.34	0.231177	0.158956	1.45434	0.145852	1	ENSMUSG00000027577	Chrna4	protein_coding	no
9.56367	-0.197164	0.588524	-0.335013	0.737615	1	ENSMUSG00000027579	Srms	protein_coding	no
179.902	0.0883077	0.24654	0.358188	0.720203	1	ENSMUSG00000027580	Helz2	protein_coding	no
11275.8	-0.113613	0.0759852	-1.4952	0.134862	1	ENSMUSG00000027581	Stmn3	protein_coding	no
1909.8	-0.14453	0.161183	-0.89668	0.36989	1	ENSMUSG00000027582	Zgpat	protein_coding	no
401.618	-0.123663	0.124421	-0.993914	0.320265	1	ENSMUSG00000027583	Zbtb46	protein_coding	no
3476.61	-0.177435	0.118436	-1.49816	0.134093	1	ENSMUSG00000027584	Oprl1	protein_coding	no
3501.55	-0.0282173	0.0644111	-0.438082	0.661327	1	ENSMUSG00000027589	Pcmtd2	protein_coding	no
2417.06	-0.0796579	0.0592161	-1.34521	0.178559	1	ENSMUSG00000027593	Raly	protein_coding	no
0.942358	-1.90163	1.6658	-1.14157	0.253632	1	ENSMUSG00000027596	a	protein_coding	no
1952.74	-0.12481	0.130865	-0.953729	0.340221	1	ENSMUSG00000027597	Ahcy	protein_coding	no
4148.99	-0.0330975	0.0792884	-0.417431	0.676363	1	ENSMUSG00000027598	Itch	protein_coding	no
4256.42	-0.048852	0.102064	-0.478643	0.632193	1	ENSMUSG00000027599	Armc1	protein_coding	no
682.929	0.00195045	0.0923448	0.0211214	0.983149	1	ENSMUSG00000027601	Mtfr1	protein_coding	no
3694.9	-0.204461	0.145967	-1.40074	0.161293	1	ENSMUSG00000027602	Map1lc3a	protein_coding	no
2846.7	-0.197823	0.214969	-0.92024	0.357447	1	ENSMUSG00000027603	Ggt7	protein_coding	no
2095.42	-0.194674	0.100906	-1.92926	0.0536991	1	ENSMUSG00000027605	Acss2	protein_coding	no
1.99278	0.108307	0.96557	0.112169	0.91069	1	ENSMUSG00000027606	Dnajc5b	protein_coding	no
840.375	0.10763	0.117802	0.913645	0.360904	1	ENSMUSG00000027610	Gss	protein_coding	no
31.451	0.210117	0.291933	0.719744	0.471683	1	ENSMUSG00000027611	Procr	protein_coding	no
1425.66	-0.276582	0.13746	-2.01208	0.0442112	1	ENSMUSG00000027612	Mmp24	protein_coding	no
1028.38	-0.0798555	0.137848	-0.579302	0.562385	1	ENSMUSG00000027613	Eif6	protein_coding	no
910.906	0.0799681	0.0925362	0.864182	0.387488	1	ENSMUSG00000027615	Hps3	protein_coding	no
1417	-0.0616348	0.0689689	-0.893661	0.371503	1	ENSMUSG00000027618	Nfs1	protein_coding	no
8996.3	0.0410038	0.137651	0.297883	0.765793	1	ENSMUSG00000027620	Rbm39	protein_coding	no
20164.6	-0.121629	0.0669982	-1.81541	0.0694607	1	ENSMUSG00000027624	Epb41l1	protein_coding	no
1645	-0.147072	0.138682	-1.06049	0.28892	1	ENSMUSG00000027628	Aar2	protein_coding	no
3104.21	-0.0854824	0.114567	-0.746138	0.455584	1	ENSMUSG00000027630	Tbl1xr1	protein_coding	no
15048.1	-0.0954583	0.0472646	-2.01966	0.043419	1	ENSMUSG00000027634	Ndrg3	protein_coding	no
178.093	-0.281033	0.126828	-2.21587	0.0267007	0.937358	ENSMUSG00000027635	Dsn1	protein_coding	no
6.30612	0.447961	0.584965	0.765792	0.4438	1	ENSMUSG00000027636	Sla2	protein_coding	no
1209.14	-0.106559	0.0734965	-1.44985	0.147101	1	ENSMUSG00000027637	Rab5if	protein_coding	no
1086.31	0.0258574	0.120564	0.21447	0.83018	1	ENSMUSG00000027639	Samhd1	protein_coding	no
172.394	0.0681044	0.218839	0.311208	0.755643	1	ENSMUSG00000027641	Rbl1	protein_coding	no
6300.11	-0.0527463	0.0639527	-0.82477	0.409502	1	ENSMUSG00000027642	Rpn2	protein_coding	no
80.3484	-0.693517	0.227108	-3.05369	0.00226044	0.280296	ENSMUSG00000027643	Ghrh	protein_coding	no
3919.34	0.0155287	0.152891	0.101567	0.9191	1	ENSMUSG00000027646	Src	protein_coding	no
1049.28	0.0531632	0.0842159	0.631273	0.527862	1	ENSMUSG00000027649	Ctnnbl1	protein_coding	no
990.431	-0.0224847	0.087629	-0.256589	0.797496	1	ENSMUSG00000027650	Tti1	protein_coding	no
1662.05	-0.128674	0.116146	-1.10786	0.267923	1	ENSMUSG00000027651	Rprd1b	protein_coding	no
7036.98	-0.000894212	0.0658149	-0.0135868	0.98916	1	ENSMUSG00000027652	Ralgapb	protein_coding	no
37.028	-0.368847	0.263511	-1.39974	0.161591	1	ENSMUSG00000027654	Fam83d	protein_coding	no
627.217	-0.142501	0.176284	-0.808359	0.418884	1	ENSMUSG00000027655	Dhx35	protein_coding	no
3.65364	-1.44083	0.788981	-1.82619	0.0678214	1	ENSMUSG00000027656	Ccn5	protein_coding	no
2670.08	-0.1113	0.120221	-0.925795	0.354552	1	ENSMUSG00000027660	Skil	protein_coding	no
84.7301	0.0637038	0.222995	0.285673	0.775129	1	ENSMUSG00000027661	Slc2a10	protein_coding	no
5007.1	-0.109438	0.0714268	-1.53217	0.125481	1	ENSMUSG00000027663	Zmat3	protein_coding	no
4932.2	-0.0577261	0.0902042	-0.639949	0.522206	1	ENSMUSG00000027665	Pik3ca	protein_coding	no
1291.54	0.00339036	0.1219	0.0278126	0.977812	1	ENSMUSG00000027667	Zfp639	protein_coding	no
4453.87	0.025018	0.152887	0.163638	0.870016	1	ENSMUSG00000027668	Mfn1	protein_coding	no
1397.45	-0.190671	0.104774	-1.81983	0.0687847	1	ENSMUSG00000027669	Gnb4	protein_coding	no
25.9649	-0.400827	0.284314	-1.4098	0.158598	1	ENSMUSG00000027670	Ocstamp	protein_coding	no
464.369	-0.0164742	0.0953485	-0.172779	0.862825	1	ENSMUSG00000027671	Actl6a	protein_coding	no
4016.23	-0.107099	0.0651872	-1.64295	0.100394	1	ENSMUSG00000027673	Ndufb5	protein_coding	no
7037.4	0.0169873	0.0993189	0.171038	0.864194	1	ENSMUSG00000027674	Pex5l	protein_coding	no
1312.54	0.095828	0.124259	0.771195	0.440591	1	ENSMUSG00000027676	Ccdc39	protein_coding	no
4338.49	-0.011716	0.0918932	-0.127496	0.898548	1	ENSMUSG00000027677	Ttc14	protein_coding	no
1894.1	-0.0874631	0.0973516	-0.898425	0.368959	1	ENSMUSG00000027678	Ncoa3	protein_coding	no
1030.11	0.159374	0.157622	1.01112	0.311961	1	ENSMUSG00000027679	Dnajc19	protein_coding	no
4821.23	-0.00978273	0.129558	-0.0755083	0.93981	1	ENSMUSG00000027680	Fxr1	protein_coding	no
160.379	0.414105	0.23962	1.72817	0.0839575	1	ENSMUSG00000027684	Mecom	protein_coding	no
11.4468	0.138537	0.465939	0.297329	0.766215	1	ENSMUSG00000027690	Slc2a2	protein_coding	no
7993.07	-0.0901271	0.0540923	-1.66617	0.0956792	1	ENSMUSG00000027692	Tnik	protein_coding	no
309.786	1.76071	0.884374	1.99091	0.0464905	1	ENSMUSG00000027694	Gm8325	transcribed_processed_pseudogene	no
599.006	0.203368	0.0915094	2.22237	0.0262585	0.932417	ENSMUSG00000027695	Pld1	protein_coding	no
6657.25	-0.0602188	0.0819943	-0.734426	0.462689	1	ENSMUSG00000027698	Nceh1	protein_coding	no
34.447	-0.180758	0.391288	-0.461956	0.644113	1	ENSMUSG00000027699	Ect2	protein_coding	no
84.0256	0.423248	0.311384	1.35925	0.174067	1	ENSMUSG00000027702	Lrrc34	protein_coding	no
1.06281	-0.712901	1.37174	-0.519704	0.60327	1	ENSMUSG00000027703	Lrriq4	protein_coding	no
12465.4	0.0967271	0.160146	0.603994	0.545848	1	ENSMUSG00000027706	Sec62	protein_coding	no
3496.68	-0.0344671	0.188924	-0.182439	0.855238	1	ENSMUSG00000027708	Dcun1d1	protein_coding	no
1141.49	-0.0115795	0.130477	-0.0887472	0.929283	1	ENSMUSG00000027709	Mccc1	protein_coding	no
1961.11	-0.0928557	0.0958454	-0.968806	0.332642	1	ENSMUSG00000027710	Acad9	protein_coding	no
3536.86	0.166594	0.071092	2.34336	0.0191109	0.840408	ENSMUSG00000027712	Anxa5	protein_coding	no
8.07887	0.261136	0.466113	0.560241	0.575315	1	ENSMUSG00000027713	1810062G17Rik	protein_coding	no
1595.31	0.0871563	0.177396	0.491309	0.623208	1	ENSMUSG00000027714	Exosc9	protein_coding	no
83.0393	0.202514	0.307268	0.659078	0.509845	1	ENSMUSG00000027715	Ccna2	protein_coding	no
1296.56	-0.0235632	0.194829	-0.120943	0.903736	1	ENSMUSG00000027716	Trpc3	protein_coding	no
9.39213	0.454066	0.566795	0.801112	0.423067	1	ENSMUSG00000027718	Il21	protein_coding	no
1.01926	-0.5431	1.66573	-0.326044	0.744391	1	ENSMUSG00000027719	Adad1	protein_coding	no
1.12881	-0.146192	1.48124	-0.0986958	0.92138	1	ENSMUSG00000027720	Il2	protein_coding	no
777.641	-0.150685	0.151803	-0.99264	0.320886	1	ENSMUSG00000027722	Spata5	protein_coding	no
3826.41	0.328669	0.100195	3.28031	0.00103694	0.171451	ENSMUSG00000027737	Slc7a11	protein_coding	no
1877.98	0.0467086	0.0919068	0.508217	0.611302	1	ENSMUSG00000027739	Rab33b	protein_coding	no
1953.43	0.0593222	0.0814266	0.728535	0.466286	1	ENSMUSG00000027742	Cog6	protein_coding	no
169.066	0.373207	0.222486	1.67744	0.0934567	1	ENSMUSG00000027744	Stoml3	protein_coding	no
3343.53	-0.0489835	0.111318	-0.440031	0.659915	1	ENSMUSG00000027746	Ufm1	protein_coding	no
1357.9	-0.151802	0.183937	-0.825293	0.409205	1	ENSMUSG00000027748	Trpc4	protein_coding	no
431.175	0.246969	0.251413	0.982323	0.325941	1	ENSMUSG00000027750	Postn	protein_coding	no
1699.74	-0.0523811	0.112256	-0.466623	0.64077	1	ENSMUSG00000027751	Supt20	protein_coding	no
589.993	-0.0162798	0.118376	-0.137526	0.890615	1	ENSMUSG00000027752	Exosc8	protein_coding	no
0.155275	-0.844153	5.24904	-0.16082	0.872235	1	ENSMUSG00000027761	Aadac	protein_coding	no
0.672149	-0.475229	1.88831	-0.251669	0.801297	1	ENSMUSG00000027762	Sucnr1	protein_coding	no
6088.6	0.104821	0.153026	0.684985	0.493353	1	ENSMUSG00000027763	Mbnl1	protein_coding	no
640.798	0.00672386	0.109165	0.0615938	0.950886	1	ENSMUSG00000027765	P2ry1	protein_coding	no
5997.96	0.0277674	0.132411	0.209705	0.833898	1	ENSMUSG00000027770	Dhx36	protein_coding	no
2231.68	-0.0104389	0.0904055	-0.115467	0.908075	1	ENSMUSG00000027774	Gfm1	protein_coding	no
1329.17	0.00606354	0.0859889	0.0705153	0.943784	1	ENSMUSG00000027775	Mfsd1	protein_coding	no
10.9424	0.100421	0.458527	0.219008	0.826644	1	ENSMUSG00000027776	Il12a	protein_coding	no
3290.85	0.0506719	0.12062	0.420096	0.674415	1	ENSMUSG00000027777	Schip1	protein_coding	no
1873.95	0.119181	0.0964656	1.23548	0.216653	1	ENSMUSG00000027778	Ift80	protein_coding	no
5164.24	0.0820331	0.118546	0.691995	0.488941	1	ENSMUSG00000027782	Kpna4	protein_coding	no
7141.24	-0.0011335	0.0856053	-0.013241	0.989436	1	ENSMUSG00000027784	Ppm1l	protein_coding	no
1601.71	-0.00168709	0.131089	-0.0128698	0.989732	1	ENSMUSG00000027787	Nmd3	protein_coding	no
0.194945	0.472634	3.8404	0.123069	0.902053	1	ENSMUSG00000027788	Otol1	protein_coding	no
4.89485	0.842649	0.759656	1.10925	0.267321	1	ENSMUSG00000027790	Sis	protein_coding	no
438.789	0.137646	0.204702	0.672422	0.501315	1	ENSMUSG00000027792	Bche	protein_coding	no
40.8568	0.515113	0.296736	1.73593	0.0825769	1	ENSMUSG00000027793	Ccna1	protein_coding	no
0.207842	0	5.06731	0	1	1	ENSMUSG00000027794	Sohlh2	protein_coding	no
1333.15	0.148462	0.0802556	1.84987	0.064333	1	ENSMUSG00000027796	Smad9	protein_coding	no
20997.5	-0.105421	0.0879732	-1.19833	0.230788	1	ENSMUSG00000027797	Dclk1	protein_coding	no
11070.9	-0.00497812	0.0773316	-0.0643736	0.948673	1	ENSMUSG00000027799	Nbea	protein_coding	no
841.288	0.0637558	0.189522	0.336403	0.736567	1	ENSMUSG00000027800	Tm4sf1	protein_coding	no
5.16977	0.942664	0.64218	1.46791	0.142128	1	ENSMUSG00000027801	Tm4sf4	protein_coding	no
1028.35	0.190817	0.107761	1.77075	0.0766027	1	ENSMUSG00000027803	Wwtr1	protein_coding	no
4018.43	0.00821679	0.159715	0.0514467	0.95897	1	ENSMUSG00000027804	Ppid	protein_coding	no
18530.9	-0.0521475	0.0980566	-0.53181	0.594858	1	ENSMUSG00000027805	Pfn2	protein_coding	no
2252.77	0.0776521	0.190582	0.407448	0.683679	1	ENSMUSG00000027806	Tsc22d2	protein_coding	no
2456.19	0.0134487	0.135075	0.099565	0.92069	1	ENSMUSG00000027808	Serp1	protein_coding	no
1503.76	0.0474383	0.0906435	0.52335	0.600731	1	ENSMUSG00000027809	Etfdh	protein_coding	no
2411.17	0.00298013	0.125945	0.0236621	0.981122	1	ENSMUSG00000027810	Eif2a	protein_coding	no
73.7657	0.135429	0.187917	0.720688	0.471102	1	ENSMUSG00000027811	4930579G24Rik	protein_coding	no
926.547	0.0846333	0.144502	0.585691	0.558083	1	ENSMUSG00000027820	Mme	protein_coding	no
1796.94	-0.0560577	0.0698488	-0.802557	0.422231	1	ENSMUSG00000027822	Slc33a1	protein_coding	no
7568.91	0.00944474	0.137241	0.0688186	0.945134	1	ENSMUSG00000027823	Gmps	protein_coding	no
71.1911	0.271146	0.232887	1.16428	0.244311	1	ENSMUSG00000027824	Vmn2r1	protein_coding	no
4014.36	-0.0208734	0.167647	-0.124508	0.900913	1	ENSMUSG00000027827	Kcnab1	protein_coding	no
8827.58	0.0735004	0.109159	0.67333	0.500737	1	ENSMUSG00000027828	Ssr3	protein_coding	no
1451.14	0.128812	0.120492	1.06905	0.285046	1	ENSMUSG00000027829	Ccnl1	protein_coding	no
24.9419	-0.282113	0.361069	-0.781327	0.43461	1	ENSMUSG00000027831	Veph1	protein_coding	no
10.1008	0.497654	0.45495	1.09386	0.274015	1	ENSMUSG00000027832	Ptx3	protein_coding	no
2968.74	0.452545	0.117508	3.8512	0.000117542	0.0319374	ENSMUSG00000040147	Maob	protein_coding	yes
7647.05	0.0854955	0.157124	0.544127	0.586354	1	ENSMUSG00000027834	Serpini1	protein_coding	no
2571.99	0.0747015	0.196066	0.381002	0.703201	1	ENSMUSG00000027835	Pdcd10	protein_coding	no
250.563	-0.250492	0.145831	-1.71769	0.0858535	1	ENSMUSG00000027840	Wnt2b	protein_coding	no
48.8523	0.464665	0.295327	1.57339	0.115629	1	ENSMUSG00000027843	Ptpn22	protein_coding	no
426.582	-0.101002	0.138223	-0.730715	0.464953	1	ENSMUSG00000027845	Dclre1b	protein_coding	no
661.703	0.0537517	0.102925	0.522242	0.601502	1	ENSMUSG00000027848	Olfml3	protein_coding	no
1538.02	-0.208151	0.100722	-2.06658	0.0387739	1	ENSMUSG00000027849	Syt6	protein_coding	no
2210.35	0.0224779	0.0728674	0.308477	0.757719	1	ENSMUSG00000027852	Nras	protein_coding	no
2495.12	0.0347441	0.148525	0.233927	0.815041	1	ENSMUSG00000027854	Sike1	protein_coding	no
0.39279	-0.73801	3.40823	-0.216538	0.828569	1	ENSMUSG00000027855	Sycp1	protein_coding	no
107.807	0.293066	0.25948	1.12943	0.258715	1	ENSMUSG00000027857	Tshb	protein_coding	no
9210.3	-0.203815	0.109097	-1.86821	0.0617335	1	ENSMUSG00000027858	Tspan2	protein_coding	no
62.7324	0.412287	0.304789	1.3527	0.176152	1	ENSMUSG00000027859	Ngf	protein_coding	no
799.767	0.057154	0.167731	0.340749	0.733293	1	ENSMUSG00000027860	Vangl1	protein_coding	no
164.138	0.59816	0.290024	2.06245	0.0391645	1	ENSMUSG00000027861	Casq2	protein_coding	no
5.14413	1.43961	0.594735	2.4206	0.0154951	0.765353	ENSMUSG00000027863	Cd2	protein_coding	no
1339.79	-0.100819	0.135912	-0.741793	0.458212	1	ENSMUSG00000027864	Ptgfrn	protein_coding	no
1394.5	-0.0034347	0.142496	-0.0241038	0.98077	1	ENSMUSG00000027865	Gdap2	protein_coding	no
179.061	0.208385	0.258361	0.806566	0.419916	1	ENSMUSG00000027867	Spag17	protein_coding	no
33.8097	-0.365864	0.351126	-1.04197	0.297424	1	ENSMUSG00000027868	Tbx15	protein_coding	no
0.63865	1.96086	3.25339	0.602711	0.546701	1	ENSMUSG00000027869	Hsd3b6	protein_coding	no
0.362474	1.99128	3.06527	0.649626	0.515934	1	ENSMUSG00000027870	Hao2	protein_coding	no
1.0245	1.36281	1.73076	0.787408	0.431043	1	ENSMUSG00000027871	Hsd3b1	protein_coding	no
420.79	0.130176	0.133596	0.974399	0.329859	1	ENSMUSG00000027875	Hmgcs2	protein_coding	no
0.668537	-1.49326	1.74216	-0.857131	0.391373	1	ENSMUSG00000027876	Reg4	protein_coding	no
1103.71	0.201807	0.177234	1.13865	0.254851	1	ENSMUSG00000027878	Notch2	protein_coding	no
2961.41	-0.087428	0.0677485	-1.29048	0.196885	1	ENSMUSG00000027879	Sec22b	protein_coding	no
6.06417	0.503587	0.599524	0.839979	0.40092	1	ENSMUSG00000027880	Slc25a54	protein_coding	no
2470.6	-0.0241681	0.134799	-0.17929	0.85771	1	ENSMUSG00000027881	Prpf38b	protein_coding	no
1300.83	0.0929857	0.11146	0.83425	0.40414	1	ENSMUSG00000027882	Stxbp3	protein_coding	no
421.173	-0.373218	0.180907	-2.06304	0.0391088	1	ENSMUSG00000027883	Gpsm2	protein_coding	no
1122.59	0.0259907	0.10007	0.259725	0.795076	1	ENSMUSG00000027884	Clcc1	protein_coding	no
121.368	-0.0845988	0.181146	-0.46702	0.640486	1	ENSMUSG00000027886	Cfap276	protein_coding	no
65.8375	-0.0770021	0.22417	-0.343499	0.731223	1	ENSMUSG00000027887	Sypl2	protein_coding	no
2686.38	-0.176505	0.112375	-1.57068	0.116258	1	ENSMUSG00000027889	Ampd2	protein_coding	no
383.329	-0.119868	0.119018	-1.00715	0.313865	1	ENSMUSG00000027890	Gstm4	protein_coding	no
22024.6	0.105783	0.0680754	1.5539	0.120207	1	ENSMUSG00000027893	Ahcyl1	protein_coding	no
16949.7	-0.155003	0.138357	-1.12031	0.262583	1	ENSMUSG00000027894	Slc6a17	protein_coding	no
2729.07	-0.129532	0.149209	-0.868125	0.385326	1	ENSMUSG00000027895	Kcnc4	protein_coding	no
205.685	0.316903	0.184234	1.72012	0.085411	1	ENSMUSG00000027896	Slc16a4	protein_coding	no
1672.97	-0.193817	0.0950475	-2.03916	0.0414344	1	ENSMUSG00000027900	Dram2	protein_coding	no
57.9853	0.2736	0.240364	1.13827	0.255006	1	ENSMUSG00000027901	Dennd2d	protein_coding	no
0.513008	1.86903	3.73796	0.500013	0.617066	1	ENSMUSG00000027902	Chil6	protein_coding	no
688.331	-0.0140081	0.0961847	-0.145638	0.884207	1	ENSMUSG00000027905	Ddx20	protein_coding	no
227.145	0.313004	0.226969	1.37906	0.167877	1	ENSMUSG00000027907	S100a11	protein_coding	no
0.398887	-0.0849536	2.94336	-0.0288627	0.976974	1	ENSMUSG00000027908	Tchhl1	protein_coding	no
0.214194	0	5.24868	0	1	1	ENSMUSG00000027913	Crct1	protein_coding	no
0.0388029	0	5.24898	0	1	1	ENSMUSG00000027923	Lce1b	protein_coding	no
0.062673	0	5.24907	0	1	1	ENSMUSG00000027925	Sprr2j-ps	protein_coding	no
1.04506	-2.21453	1.711	-1.29429	0.195566	1	ENSMUSG00000027927	Lelp1	protein_coding	no
259.927	-0.112078	0.237995	-0.470925	0.637694	1	ENSMUSG00000027931	Npr1	protein_coding	no
232.999	-0.208508	0.309094	-0.674576	0.499945	1	ENSMUSG00000027932	Slc27a3	protein_coding	no
3123.37	-0.122014	0.113695	-1.07317	0.283194	1	ENSMUSG00000027933	Ints3	protein_coding	no
308.85	-0.018231	0.087827	-0.207579	0.835558	1	ENSMUSG00000027935	Rab13	protein_coding	no
864.753	-0.0743262	0.175441	-0.423655	0.671818	1	ENSMUSG00000027936	Crtc2	protein_coding	no
966.914	0.00589982	0.0705699	0.0836025	0.933373	1	ENSMUSG00000027937	Jtb	protein_coding	no
24.1011	0.229756	0.361073	0.636316	0.52457	1	ENSMUSG00000027938	Creb3l4	protein_coding	no
18.2859	0.421245	0.257534	1.63569	0.101905	1	ENSMUSG00000027939	Nup210l	protein_coding	no
5462.17	0.0117539	0.128582	0.0914117	0.927165	1	ENSMUSG00000027940	Tpm3	protein_coding	no
2411.8	-0.0683966	0.121359	-0.563586	0.573036	1	ENSMUSG00000027942	4933434E20Rik	protein_coding	no
1865.24	-0.100934	0.0947061	-1.06576	0.286534	1	ENSMUSG00000027944	Hax1	protein_coding	no
313.994	0.228581	0.155815	1.46701	0.142374	1	ENSMUSG00000027947	Il6ra	protein_coding	no
5126.6	-0.1085	0.0918134	-1.18175	0.237305	1	ENSMUSG00000027950	Chrnb2	protein_coding	no
8669	-0.0696442	0.130465	-0.533815	0.593469	1	ENSMUSG00000027951	Adar	protein_coding	no
1303.28	-0.0416617	0.0968594	-0.430125	0.667104	1	ENSMUSG00000027952	Pmvk	protein_coding	no
650.109	-0.165479	0.122129	-1.35495	0.175433	1	ENSMUSG00000027953	Slc50a1	protein_coding	no
114.607	0.18947	0.15832	1.19675	0.231402	1	ENSMUSG00000027954	Efna1	protein_coding	no
119.277	-0.0710362	0.245421	-0.289446	0.77224	1	ENSMUSG00000027955	Gask1b	protein_coding	no
566.555	0.280009	0.145938	1.91868	0.0550246	1	ENSMUSG00000027956	Tmem144	protein_coding	no
1338.27	0.0441554	0.0924471	0.477629	0.632914	1	ENSMUSG00000027957	Slc35a3	protein_coding	no
444.56	0.317087	0.239226	1.32547	0.185014	1	ENSMUSG00000027959	Sass6	protein_coding	no
33.9298	0.522776	0.283958	1.84103	0.0656168	1	ENSMUSG00000027961	Lrrc39	protein_coding	no
1773.97	-0.162537	0.0965834	-1.68287	0.0923999	1	ENSMUSG00000027962	Vcam1	protein_coding	no
4215.91	-0.0215858	0.110778	-0.194856	0.845505	1	ENSMUSG00000027963	Extl2	protein_coding	no
4319.32	-0.0594119	0.196708	-0.302031	0.762628	1	ENSMUSG00000027965	Olfm3	protein_coding	no
789.698	-0.248605	0.217455	-1.14325	0.252935	1	ENSMUSG00000027966	Col11a1	protein_coding	no
35.2005	0.598753	0.35487	1.68725	0.091556	1	ENSMUSG00000027967	Neurog2	protein_coding	no
880.708	0.049298	0.121759	0.40488	0.685565	1	ENSMUSG00000027968	Larp7	protein_coding	no
1746.69	0.0413111	0.184454	0.223964	0.822785	1	ENSMUSG00000027971	Ndst4	protein_coding	no
891.128	0.235229	0.114374	2.05667	0.0397181	1	ENSMUSG00000027977	Ndst3	protein_coding	no
112.3	-0.06365	0.209306	-0.304101	0.761051	1	ENSMUSG00000027978	Prss12	protein_coding	no
1937.82	0.0775082	0.157527	0.492031	0.622698	1	ENSMUSG00000027981	Rnpc3	protein_coding	no
524.167	-0.0979794	0.121292	-0.807795	0.419209	1	ENSMUSG00000027983	Cyp2u1	protein_coding	no
1247.21	-0.0280206	0.0623958	-0.449078	0.653375	1	ENSMUSG00000027984	Hadh	protein_coding	no
2169.73	0.46277	0.111212	4.16115	3.17e-05	0.0105937	ENSMUSG00000061353	Cxcl12	protein_coding	yes
15493.6	0.0479459	0.100902	0.475172	0.634664	1	ENSMUSG00000027993	Trim2	protein_coding	no
196.692	0.430045	0.191922	2.24073	0.0250439	0.914885	ENSMUSG00000027994	Mcub	protein_coding	no
104.983	0.283703	0.171208	1.65706	0.0975064	1	ENSMUSG00000027995	Tlr2	protein_coding	no
288.394	0.035597	0.172537	0.206315	0.836545	1	ENSMUSG00000027996	Sfrp2	protein_coding	no
139.51	-0.00400364	0.170198	-0.0235234	0.981233	1	ENSMUSG00000027997	Casp6	protein_coding	no
1657.27	-0.109255	0.0612909	-1.78257	0.0746564	1	ENSMUSG00000027998	Plrg1	protein_coding	no
642.733	-0.0787742	0.0745807	-1.05623	0.290865	1	ENSMUSG00000027999	Pla2g12a	protein_coding	no
1.7065	1.40985	1.3021	1.08275	0.278919	1	ENSMUSG00000028001	Fga	protein_coding	no
32.2346	-0.238943	0.344745	-0.6931	0.488247	1	ENSMUSG00000028003	Lrat	protein_coding	no
1136.27	-0.188049	0.150931	-1.24593	0.212791	1	ENSMUSG00000028004	Npy2r	protein_coding	no
5981.39	-0.0267668	0.0960635	-0.278637	0.780523	1	ENSMUSG00000028005	Gucy1b1	protein_coding	no
636.501	-0.053948	0.128495	-0.419847	0.674597	1	ENSMUSG00000028007	Snx7	protein_coding	no
1.0412	1.05712	1.69613	0.623253	0.533118	1	ENSMUSG00000028008	Asic5	protein_coding	no
0.608106	-1.45499	2.1976	-0.66208	0.50792	1	ENSMUSG00000028009	1700061I17Rik	lncRNA	no
347.657	0.02238	0.11776	0.190048	0.849272	1	ENSMUSG00000028010	Gar1	protein_coding	no
49.91	-0.355474	0.540024	-0.658257	0.510373	1	ENSMUSG00000028011	Tdo2	protein_coding	no
18.2815	0.546643	0.475356	1.14997	0.250158	1	ENSMUSG00000028012	Rrh	protein_coding	no
1673.99	0.0716163	0.11865	0.603595	0.546113	1	ENSMUSG00000028013	Ppa2	protein_coding	no
2290.02	0.100612	0.0981523	1.02506	0.305336	1	ENSMUSG00000028015	Ctso	protein_coding	no
700.655	0.125458	0.145335	0.863233	0.388009	1	ENSMUSG00000028016	Ints12	protein_coding	no
90.5343	0.491096	0.200683	2.44712	0.0144003	0.752966	ENSMUSG00000028017	Egf	protein_coding	no
379.999	-0.00997199	0.101227	-0.0985116	0.921526	1	ENSMUSG00000028018	Gstcd	protein_coding	no
321.339	-0.0988522	0.116738	-0.846786	0.397114	1	ENSMUSG00000028019	Pdgfc	protein_coding	no
11934.1	-0.000883797	0.129898	-0.00680377	0.994571	1	ENSMUSG00000028020	Glrb	protein_coding	no
233.71	-0.525664	0.567531	-0.92623	0.354327	1	ENSMUSG00000028023	Pitx2	protein_coding	no
101.081	-0.196275	0.217145	-0.90389	0.366054	1	ENSMUSG00000028024	Enpep	protein_coding	no
160.507	0.4526	0.164924	2.74429	0.00606416	0.480251	ENSMUSG00000028028	Alpk1	protein_coding	no
1644.69	0.00294527	0.07294	0.0403793	0.967791	1	ENSMUSG00000028029	Aimp1	protein_coding	no
1717.21	-0.0231196	0.0689649	-0.335237	0.737446	1	ENSMUSG00000028030	Tbck	protein_coding	no
59.4889	0.260473	0.241608	1.07808	0.280999	1	ENSMUSG00000028031	Dkk2	protein_coding	no
3061.4	-0.0686982	0.0556185	-1.23517	0.216768	1	ENSMUSG00000028032	Papss1	protein_coding	no
1657.03	-0.0275473	0.117539	-0.234367	0.8147	1	ENSMUSG00000028033	Kcnq5	protein_coding	no
4908.53	-0.00954434	0.0713674	-0.133735	0.893612	1	ENSMUSG00000028034	Fubp1	protein_coding	no
4508.27	0.0557563	0.128312	0.434538	0.663898	1	ENSMUSG00000028035	Dnajb4	protein_coding	no
75.8746	-0.176052	0.386211	-0.455843	0.648503	1	ENSMUSG00000028036	Ptgfr	protein_coding	no
59.6113	0.210039	0.433794	0.484192	0.62825	1	ENSMUSG00000028037	Ifi44	protein_coding	no
1324.21	-0.213095	0.099376	-2.14433	0.0320064	0.997556	ENSMUSG00000028039	Efna3	protein_coding	no
11.658	-0.439481	0.528951	-0.830855	0.406056	1	ENSMUSG00000028040	Efna4	protein_coding	no
2776.55	-0.092811	0.163762	-0.566742	0.57089	1	ENSMUSG00000028041	Adam15	protein_coding	no
981.923	0.00333241	0.134889	0.0247049	0.98029	1	ENSMUSG00000028042	Zbtb7b	protein_coding	no
71.2415	0.318595	0.165422	1.92595	0.0541107	1	ENSMUSG00000028044	Cks1b	protein_coding	no
427.743	-0.168396	0.245548	-0.685797	0.492841	1	ENSMUSG00000028047	Thbs3	protein_coding	no
1195.99	-0.0149612	0.091965	-0.162684	0.870767	1	ENSMUSG00000028048	Gba	protein_coding	no
1095.88	-0.0440353	0.163151	-0.269905	0.787233	1	ENSMUSG00000028049	Scamp3	protein_coding	no
1024.53	-0.157334	0.1886	-0.834221	0.404156	1	ENSMUSG00000028051	Hcn3	protein_coding	no
8532.65	0.148245	0.0886014	1.67317	0.0942945	1	ENSMUSG00000028053	Ash1l	protein_coding	no
1095.69	-0.0407256	0.0910451	-0.447312	0.65465	1	ENSMUSG00000028057	Rit1	protein_coding	no
2815.57	-0.0961098	0.12292	-0.781891	0.434279	1	ENSMUSG00000028059	Arhgef2	protein_coding	no
2150.34	-0.0646356	0.0500165	-1.29229	0.196258	1	ENSMUSG00000028060	Khdc4	protein_coding	no
1251.01	0.0124139	0.0586345	0.211717	0.832328	1	ENSMUSG00000028062	Lamtor2	protein_coding	no
976.456	-0.150515	0.146165	-1.02976	0.303123	1	ENSMUSG00000028063	Lmna	protein_coding	no
1817.78	-0.184832	0.143038	-1.29219	0.196292	1	ENSMUSG00000028064	Sema4a	protein_coding	no
165.409	0.174826	0.133079	1.3137	0.188947	1	ENSMUSG00000028066	Pmf1	protein_coding	no
37.2171	0.132389	0.281515	0.470272	0.63816	1	ENSMUSG00000028068	Iqgap3	protein_coding	no
846.512	0.0916535	0.123788	0.740407	0.459053	1	ENSMUSG00000028069	Gpatch4	protein_coding	no
1671.77	-0.0543213	0.102761	-0.528619	0.59707	1	ENSMUSG00000028070	Naxe	protein_coding	no
5.06127	0.648816	0.667562	0.971919	0.331091	1	ENSMUSG00000028071	Sh2d2a	protein_coding	no
249.752	-0.256739	0.249566	-1.02874	0.3036	1	ENSMUSG00000028072	Ntrk1	protein_coding	no
126.968	-0.297163	0.334553	-0.88824	0.374412	1	ENSMUSG00000028073	Pear1	protein_coding	no
104.72	-0.435352	0.209265	-2.08039	0.0374901	1	ENSMUSG00000028076	Cd1d1	protein_coding	no
3209.7	-0.095385	0.100587	-0.948288	0.342983	1	ENSMUSG00000028078	Dclk2	protein_coding	no
1958.27	0.180738	0.115959	1.55863	0.119083	1	ENSMUSG00000028080	Lrba	protein_coding	no
14689.2	0.0788484	0.107966	0.73031	0.465201	1	ENSMUSG00000028081	Rps3a1	protein_coding	no
1765.57	0.0982808	0.138707	0.708548	0.478605	1	ENSMUSG00000028082	Sh3d19	protein_coding	no
698.605	0.109938	0.138559	0.793436	0.427524	1	ENSMUSG00000028085	Gatb	protein_coding	no
4705.51	-0.0325934	0.113004	-0.288427	0.77302	1	ENSMUSG00000028086	Fbxw7	protein_coding	no
289.579	0.211388	0.10759	1.96475	0.0494429	1	ENSMUSG00000028088	Fmo5	protein_coding	no
423.456	0.0157431	0.0809768	0.194415	0.845851	1	ENSMUSG00000028089	Chd1l	protein_coding	no
429.962	0.0719593	0.113432	0.634383	0.525831	1	ENSMUSG00000028093	Acp6	protein_coding	no
1630.2	-0.0906286	0.129863	-0.697877	0.485254	1	ENSMUSG00000028096	Gpr89	protein_coding	no
2789.37	-0.0206384	0.105141	-0.196292	0.844382	1	ENSMUSG00000028098	Rnf115	protein_coding	no
867.181	0.0210942	0.0687927	0.306634	0.759122	1	ENSMUSG00000028099	Polr3c	protein_coding	no
238.257	0.00443983	0.128084	0.0346635	0.972348	1	ENSMUSG00000028100	Nudt17	protein_coding	no
1189.08	-0.0438467	0.153378	-0.285873	0.774975	1	ENSMUSG00000028101	Pias3	protein_coding	no
1455.58	-0.106729	0.098175	-1.08713	0.276977	1	ENSMUSG00000028102	Pex11b	protein_coding	no
899.166	-0.000789763	0.134561	-0.0058692	0.995317	1	ENSMUSG00000028104	Polr3gl	protein_coding	no
3254.35	-0.0535827	0.0610235	-0.878066	0.379908	1	ENSMUSG00000028106	Rprd2	protein_coding	no
1046.22	-0.0801631	0.130532	-0.614124	0.539133	1	ENSMUSG00000028107	Tars2	protein_coding	no
159.367	-0.176337	0.209878	-0.84019	0.400802	1	ENSMUSG00000028108	Ecm1	protein_coding	no
0.0509726	1.37337	5.24719	0.261734	0.793526	1	ENSMUSG00000028109	Hormad1	protein_coding	no
72.9777	0.0205283	0.191273	0.107325	0.914532	1	ENSMUSG00000028111	Ctsk	protein_coding	no
1100.28	0.0805575	0.164194	0.490623	0.623693	1	ENSMUSG00000028114	Mettl14	protein_coding	no
5.85698	-1.20149	0.687049	-1.74877	0.080331	1	ENSMUSG00000028115	Bnipl	protein_coding	no
9.6151	0.578025	0.535291	1.07983	0.280217	1	ENSMUSG00000028116	Myoz2	protein_coding	no
777.685	-0.00153526	0.113266	-0.0135545	0.989185	1	ENSMUSG00000028121	Bcar3	protein_coding	no
3809.42	-0.0370888	0.133264	-0.278311	0.780774	1	ENSMUSG00000028124	Gclm	protein_coding	no
218.228	-0.351004	0.498204	-0.704539	0.481097	1	ENSMUSG00000028125	Abca4	protein_coding	no
1823.91	-0.122946	0.0717108	-1.71446	0.0864435	1	ENSMUSG00000028126	Pip5k1a	protein_coding	no
4534.59	3.41e-05	0.108246	0.000314662	0.999749	1	ENSMUSG00000028127	Abcd3	protein_coding	no
2468.31	-0.0264565	0.103333	-0.256032	0.797926	1	ENSMUSG00000028128	F3	protein_coding	no
3914.34	0.0441071	0.146409	0.301259	0.763217	1	ENSMUSG00000028132	Tlcd4	protein_coding	no
309.008	-0.0731293	0.139123	-0.525646	0.599134	1	ENSMUSG00000028133	Rwdd3	protein_coding	no
5867.03	-0.0074764	0.117804	-0.0634648	0.949396	1	ENSMUSG00000028134	Ptbp2	protein_coding	no
8370.34	0.0530459	0.0942599	0.562762	0.573597	1	ENSMUSG00000028136	Snx27	protein_coding	no
3197.71	-0.192511	0.203354	-0.946676	0.343804	1	ENSMUSG00000028137	Celf3	protein_coding	no
2197.33	-0.0163066	0.0695512	-0.234454	0.814632	1	ENSMUSG00000028138	Adh5	protein_coding	no
128.206	0.102914	0.178891	0.575286	0.565098	1	ENSMUSG00000028139	Riiad1	protein_coding	no
1549.97	-0.0555715	0.0813505	-0.683112	0.494536	1	ENSMUSG00000028140	Mrpl9	protein_coding	no
34.2245	-0.115488	0.351549	-0.328511	0.742526	1	ENSMUSG00000028141	Oaz3	protein_coding	no
1124.82	0.0241445	0.0966089	0.24992	0.802649	1	ENSMUSG00000028145	Them4	protein_coding	no
1.01817	-0.0555684	1.39427	-0.0398549	0.968209	1	ENSMUSG00000028148	Them5	protein_coding	no
14912.5	-0.0359784	0.0866071	-0.415421	0.677834	1	ENSMUSG00000028149	Rap1gds1	protein_coding	no
183.312	0.251689	0.180835	1.39181	0.163979	1	ENSMUSG00000028150	Rorc	protein_coding	no
4200.98	-0.0160149	0.0709631	-0.225679	0.821451	1	ENSMUSG00000028152	Tspan5	protein_coding	no
6720.55	-0.0599982	0.103314	-0.580738	0.561417	1	ENSMUSG00000028156	Eif4e	protein_coding	no
1275.29	0.0179291	0.0699643	0.256261	0.797749	1	ENSMUSG00000028158	Mttp	protein_coding	no
193.538	-0.109042	0.17817	-0.612012	0.54053	1	ENSMUSG00000028159	Dapp1	protein_coding	no
24564.4	-0.0598158	0.15795	-0.378701	0.70491	1	ENSMUSG00000028161	Ppp3ca	protein_coding	no
1007.56	-0.0736683	0.106304	-0.692994	0.488313	1	ENSMUSG00000028163	Nfkb1	protein_coding	no
718.04	0.343653	0.116146	2.95881	0.00308834	0.325752	ENSMUSG00000028164	Manba	protein_coding	no
2994.78	0.0794918	0.139317	0.570581	0.568284	1	ENSMUSG00000028165	Cisd2	protein_coding	no
203.83	0.069789	0.125025	0.5582	0.576708	1	ENSMUSG00000028167	Bdh2	protein_coding	no
916.399	-0.0984687	0.135522	-0.726589	0.467478	1	ENSMUSG00000028172	Tacr3	protein_coding	no
2568.15	0.211144	0.10311	2.04775	0.0405842	1	ENSMUSG00000028173	Wls	protein_coding	no
23.9601	0.445817	0.367848	1.21196	0.225528	1	ENSMUSG00000028174	Rpe65	protein_coding	no
2.92476	0.111085	1.05626	0.105169	0.916242	1	ENSMUSG00000028175	Depdc1a	protein_coding	no
2767.24	0.213239	0.145151	1.46909	0.141808	1	ENSMUSG00000028176	Lrrc7	protein_coding	no
29.8185	-0.110957	0.348643	-0.318254	0.750292	1	ENSMUSG00000028177	1810013D15Rik	lncRNA	no
155.728	0.000966423	0.17	0.00568483	0.995464	1	ENSMUSG00000028179	Cth	protein_coding	no
8685.26	0.125809	0.200105	0.628715	0.529535	1	ENSMUSG00000028180	Zranb2	protein_coding	no
57.15	-0.0155482	0.23084	-0.067355	0.946299	1	ENSMUSG00000028182	Lrriq3	protein_coding	no
3302.64	0.0380584	0.0585437	0.650086	0.515637	1	ENSMUSG00000028184	Adgrl2	protein_coding	no
0.812261	2.04243	1.79772	1.13612	0.255905	1	ENSMUSG00000028185	Dnase2b	protein_coding	no
113.808	0.317993	0.27324	1.16379	0.24451	1	ENSMUSG00000028186	Uox	protein_coding	no
620.975	-0.0357355	0.157643	-0.226686	0.820668	1	ENSMUSG00000028187	Rpf1	protein_coding	no
120.697	0.121976	0.222146	0.54908	0.58295	1	ENSMUSG00000028188	Spata1	protein_coding	no
550.028	0.158496	0.118307	1.33971	0.180341	1	ENSMUSG00000028189	Ctbs	protein_coding	no
626.01	-0.0972013	0.0750792	-1.29465	0.195441	1	ENSMUSG00000028191	Bcl10	protein_coding	no
7640.75	-0.0499169	0.0863799	-0.577876	0.563348	1	ENSMUSG00000028194	Ddah1	protein_coding	no
177.975	0.60822	0.193589	3.14181	0.00167909	0.236531	ENSMUSG00000028195	Ccn1	protein_coding	no
87.8293	-0.0179754	0.308648	-0.0582393	0.953558	1	ENSMUSG00000028197	Col24a1	protein_coding	no
816.013	-0.027697	0.125773	-0.220215	0.825704	1	ENSMUSG00000028199	Cryz	protein_coding	no
4591.95	0.0670722	0.103797	0.646189	0.518157	1	ENSMUSG00000028207	Asph	protein_coding	no
1241.31	0.131894	0.120587	1.09377	0.274057	1	ENSMUSG00000028211	Trp53inp1	protein_coding	no
620.097	0.271096	0.219897	1.23283	0.21764	1	ENSMUSG00000028212	Ccne2	protein_coding	no
111.722	0.0794454	0.188226	0.422075	0.67297	1	ENSMUSG00000028214	Gem	protein_coding	no
17.4805	-0.176752	0.342204	-0.516512	0.605497	1	ENSMUSG00000028217	Cdh17	protein_coding	no
2697.64	0.134281	0.182146	0.737216	0.460991	1	ENSMUSG00000028218	Cibar1	protein_coding	no
2654.52	0.00961237	0.125039	0.0768747	0.938723	1	ENSMUSG00000028221	Pip4p2	protein_coding	no
17022.8	0.828625	0.573913	1.44382	0.148791	1	ENSMUSG00000028222	Calb1	protein_coding	no
1037.79	0.107076	0.0684744	1.56374	0.117878	1	ENSMUSG00000028223	Decr1	protein_coding	no
1010.02	0.110019	0.153229	0.718003	0.472755	1	ENSMUSG00000028224	Nbn	protein_coding	no
1218.13	0.0252598	0.115154	0.219356	0.826373	1	ENSMUSG00000028226	Mmp16	protein_coding	no
1319.05	0.203588	0.105548	1.92887	0.0537471	1	ENSMUSG00000028228	Cpne3	protein_coding	no
496.104	0.0628931	0.0790413	0.795699	0.426207	1	ENSMUSG00000028229	Rmdn1	protein_coding	no
1508.09	-0.00649098	0.145935	-0.0444785	0.964523	1	ENSMUSG00000028232	Tmem68	protein_coding	no
1999.64	0.0277895	0.139094	0.19979	0.841645	1	ENSMUSG00000028233	Tgs1	protein_coding	no
3232.32	0.0233384	0.104715	0.222875	0.823633	1	ENSMUSG00000028234	Rps20	protein_coding	no
0.126461	0	5.24907	0	1	1	ENSMUSG00000028236	Sdr16c5	protein_coding	no
2.08117	0.335282	1.01843	0.329216	0.741993	1	ENSMUSG00000028238	Atp6v0d2	protein_coding	no
0.690653	0.111406	1.70296	0.065419	0.94784	1	ENSMUSG00000028240	Cyp7a1	protein_coding	no
2626.41	-0.0238061	0.104461	-0.227894	0.819729	1	ENSMUSG00000028243	Ubxn2b	protein_coding	no
1755.99	0.0185991	0.0843199	0.220578	0.825421	1	ENSMUSG00000028245	Nsmaf	protein_coding	no
2931.68	-0.0854118	0.0744507	-1.14723	0.251289	1	ENSMUSG00000028246	Faxc	protein_coding	no
954.182	-0.0342542	0.115672	-0.296133	0.767128	1	ENSMUSG00000028247	Coq3	protein_coding	no
6997.71	0.031199	0.0920725	0.338853	0.734721	1	ENSMUSG00000028248	Pnisr	protein_coding	no
7685.8	-0.0604032	0.0869301	-0.694848	0.487151	1	ENSMUSG00000028249	Sdcbp	protein_coding	no
1147.12	0.0984978	0.11082	0.888806	0.374107	1	ENSMUSG00000028251	Tstd3	protein_coding	no
1877.45	0.121222	0.166169	0.729511	0.465689	1	ENSMUSG00000028252	Ccnc	protein_coding	no
0.65993	1.13471	1.87721	0.604467	0.545533	1	ENSMUSG00000028255	Clca1	protein_coding	no
729.267	0.0577292	0.178273	0.323825	0.746071	1	ENSMUSG00000028256	Odf2l	protein_coding	no
5.10751	0.0212144	0.801231	0.0264773	0.978877	1	ENSMUSG00000028259	Fhl5	protein_coding	no
1761.46	-0.0418209	0.154004	-0.271558	0.785962	1	ENSMUSG00000028261	Ndufaf4	protein_coding	no
6.33623	-1.12915	0.678798	-1.66345	0.0962225	1	ENSMUSG00000028262	Clca3a2	protein_coding	no
3.72911	0.144853	0.873398	0.16585	0.868275	1	ENSMUSG00000028264	Spaca1	protein_coding	no
2249.14	-0.0749995	0.0973473	-0.770433	0.441043	1	ENSMUSG00000028266	Lmo4	protein_coding	no
334.443	0.675976	0.506161	1.3355	0.181713	1	ENSMUSG00000028268	Gbp3	protein_coding	no
344.932	1.23482	0.551432	2.23929	0.0251369	0.91536	ENSMUSG00000028270	Gbp2	protein_coding	no
1383	-0.0445792	0.0994458	-0.448276	0.653954	1	ENSMUSG00000028271	Gtf2b	protein_coding	no
2058.56	0.16569	0.0686282	2.41432	0.0157648	0.769143	ENSMUSG00000028273	Pdlim5	protein_coding	no
1666.73	0.0780823	0.128746	0.606481	0.544196	1	ENSMUSG00000028274	Rngtt	protein_coding	no
6672.32	-0.060784	0.0902724	-0.67334	0.500731	1	ENSMUSG00000028277	Ube2j1	protein_coding	no
5807.32	-0.0318408	0.0904705	-0.351947	0.724878	1	ENSMUSG00000028278	Rragd	protein_coding	no
10.2152	-0.849162	0.597868	-1.42032	0.155515	1	ENSMUSG00000028280	Gabrr1	protein_coding	no
995.49	0.0509179	0.147107	0.346127	0.729247	1	ENSMUSG00000028282	Casp8ap2	protein_coding	no
3211.17	-0.0578514	0.0825001	-0.701229	0.48316	1	ENSMUSG00000028284	Map3k7	protein_coding	no
2328.03	-0.00715263	0.232529	-0.0307601	0.975461	1	ENSMUSG00000028289	Epha7	protein_coding	no
2226.31	-0.0292901	0.0936643	-0.312714	0.754498	1	ENSMUSG00000028291	Akirin2	protein_coding	no
909.68	0.0315075	0.110094	0.286188	0.774734	1	ENSMUSG00000028292	Rars2	protein_coding	no
791.586	0.0384697	0.09299	0.413698	0.679096	1	ENSMUSG00000028293	Slc35a1	protein_coding	no
279.809	0.389461	0.299249	1.30146	0.1931	1	ENSMUSG00000028294	Cfap206	protein_coding	no
500.993	0.1136	0.162498	0.699085	0.484499	1	ENSMUSG00000028295	Smim8	protein_coding	no
22.3526	-2.32918	1.69957	-1.37045	0.170545	1	ENSMUSG00000028298	Cga	protein_coding	no
1525.75	-0.0647483	0.0900451	-0.719065	0.472101	1	ENSMUSG00000028300	C9orf72	protein_coding	no
46.9355	-0.156443	0.256157	-0.610731	0.541377	1	ENSMUSG00000028307	Aldob	protein_coding	no
3171.51	-0.00347771	0.0677106	-0.0513613	0.959038	1	ENSMUSG00000028309	Rnf20	protein_coding	no
19.3647	-0.0544896	0.398789	-0.136638	0.891317	1	ENSMUSG00000028310	Ppp3r2	protein_coding	no
567.579	0.0982814	0.190602	0.515636	0.606108	1	ENSMUSG00000028312	Smc2	protein_coding	no
0.261454	0	5.24865	0	1	1	ENSMUSG00000028314	Toporsl	protein_coding	no
320.107	-0.253178	0.136323	-1.85719	0.0632838	1	ENSMUSG00000028318	Polr1e	protein_coding	no
374.931	-0.0514754	0.110898	-0.46417	0.642526	1	ENSMUSG00000028322	Exosc3	protein_coding	no
25.695	0.105477	0.350272	0.301129	0.763316	1	ENSMUSG00000028327	Stra6l	protein_coding	no
1049.91	-0.196229	0.115739	-1.69544	0.0899919	1	ENSMUSG00000028328	Tmod1	protein_coding	no
373.364	0.339837	0.19115	1.77786	0.0754267	1	ENSMUSG00000028329	Xpa	protein_coding	no
2356.23	-0.0653939	0.078789	-0.829987	0.406546	1	ENSMUSG00000028330	Ncbp1	protein_coding	no
106.933	0.0508884	0.125349	0.405972	0.684763	1	ENSMUSG00000028331	Trmo	protein_coding	no
5.49664	0.111579	0.616157	0.181089	0.856297	1	ENSMUSG00000028332	Hemgn	protein_coding	no
3009.53	0.0932622	0.114712	0.813011	0.416212	1	ENSMUSG00000028333	Anp32b	protein_coding	no
678.749	0.0797977	0.141452	0.564132	0.572664	1	ENSMUSG00000028334	Nans	protein_coding	no
1982.5	-0.0253097	0.0994186	-0.254577	0.79905	1	ENSMUSG00000028337	Coro2a	protein_coding	no
563.387	-0.0401795	0.272301	-0.147555	0.882694	1	ENSMUSG00000028339	Col15a1	protein_coding	no
710.319	-0.767474	0.212678	-3.60861	0.000307838	0.0701217	ENSMUSG00000028341	Nr4a3	protein_coding	no
2094.74	-0.00477297	0.10561	-0.0451942	0.963952	1	ENSMUSG00000028343	Erp44	protein_coding	no
732.16	-0.00350151	0.130579	-0.0268153	0.978607	1	ENSMUSG00000028344	Invs	protein_coding	no
884.504	-0.0559227	0.106523	-0.52498	0.599597	1	ENSMUSG00000028345	Tex10	protein_coding	no
3810.11	-0.131638	0.127649	-1.03125	0.302422	1	ENSMUSG00000028347	Tmeff1	protein_coding	no
22.6179	-0.302067	0.343837	-0.878519	0.379662	1	ENSMUSG00000028348	Cavin4	protein_coding	no
5116.34	-0.0492001	0.074228	-0.662823	0.507444	1	ENSMUSG00000028351	Brinp1	protein_coding	no
4831.14	0.210452	0.192139	1.09531	0.27338	1	ENSMUSG00000028354	Fmn2	protein_coding	no
2.14211	-1.39065	1.39908	-0.993976	0.320234	1	ENSMUSG00000028356	Ambp	protein_coding	no
3.73141	0.159244	1.06355	0.149729	0.880979	1	ENSMUSG00000028357	Kif12	protein_coding	no
727.564	-0.100826	0.141105	-0.714549	0.474888	1	ENSMUSG00000028358	Zfp618	protein_coding	no
0.736905	-0.192998	1.63817	-0.117813	0.906216	1	ENSMUSG00000028359	Orm3	protein_coding	no
702.976	-0.0147755	0.115923	-0.127459	0.898577	1	ENSMUSG00000028360	Slc44a5	protein_coding	no
6.30113	1.15179	0.574995	2.00314	0.0451628	1	ENSMUSG00000028362	Tnfsf8	protein_coding	no
375.301	-0.229278	0.222541	-1.03027	0.302882	1	ENSMUSG00000028364	Tnc	protein_coding	no
2419.84	-0.0432639	0.0775406	-0.557951	0.576878	1	ENSMUSG00000028367	Txn1	protein_coding	no
91.7664	0.221359	0.221506	0.999337	0.317631	1	ENSMUSG00000028369	Svep1	protein_coding	no
158.467	0.161591	0.16933	0.954297	0.339933	1	ENSMUSG00000028370	Pappa	protein_coding	no
2508.38	-0.143438	0.0859606	-1.66864	0.0951881	1	ENSMUSG00000028373	Astn2	protein_coding	no
77.6989	0.219031	0.204131	1.07299	0.283275	1	ENSMUSG00000028378	Ptgr1	protein_coding	no
4793.8	0.007355	0.125807	0.0584628	0.95338	1	ENSMUSG00000028381	Ugcg	protein_coding	no
1603.94	0.127843	0.117683	1.08634	0.27733	1	ENSMUSG00000028382	Ptbp3	protein_coding	no
2624.7	0.128463	0.127924	1.00422	0.315275	1	ENSMUSG00000028383	Hsdl2	protein_coding	no
3575.69	-0.0537653	0.106634	-0.504203	0.614119	1	ENSMUSG00000028385	Snx30	protein_coding	no
0.704674	1.94331	2.40695	0.807376	0.41945	1	ENSMUSG00000028386	Slc46a2	protein_coding	no
1893.21	-0.00123125	0.166326	-0.00740264	0.994094	1	ENSMUSG00000028389	Zfp37	protein_coding	no
493.269	-0.0495453	0.138265	-0.358335	0.720093	1	ENSMUSG00000028391	Wdr31	protein_coding	no
22.4835	-0.0331914	0.35419	-0.0937105	0.925339	1	ENSMUSG00000028392	Bspry	protein_coding	no
547.047	-0.135545	0.189307	-0.716007	0.473987	1	ENSMUSG00000028393	Alad	protein_coding	no
1205.04	-0.00444905	0.0672045	-0.0662017	0.947217	1	ENSMUSG00000028394	Pole3	protein_coding	no
0.496715	1.23786	2.84228	0.435516	0.663188	1	ENSMUSG00000028396	2310002L09Rik	protein_coding	no
1364.82	0.0415175	0.0969956	0.428035	0.668625	1	ENSMUSG00000028397	Kdm4c	protein_coding	no
667.124	-0.140928	0.122371	-1.15164	0.249467	1	ENSMUSG00000028398	Dmac1	protein_coding	no
10887.6	0.184739	0.0917267	2.01401	0.0440083	1	ENSMUSG00000028399	Ptprd	protein_coding	no
3319.61	0.0883507	0.0934846	0.945083	0.344616	1	ENSMUSG00000028402	Mpdz	protein_coding	no
3136.23	0.0841868	0.104061	0.809014	0.418507	1	ENSMUSG00000028403	Zdhhc21	protein_coding	no
1362.14	-0.176867	0.0937246	-1.88709	0.0591483	1	ENSMUSG00000028405	Aco1	protein_coding	no
63.4413	-0.0433053	0.259987	-0.166567	0.86771	1	ENSMUSG00000028407	Smim27	protein_coding	no
2930.9	-0.0716686	0.0765493	-0.936242	0.349149	1	ENSMUSG00000028409	Smu1	protein_coding	no
17993.2	0.0199945	0.156037	0.128139	0.898039	1	ENSMUSG00000028410	Dnaja1	protein_coding	no
1337.82	-0.0947672	0.0801703	-1.18207	0.237176	1	ENSMUSG00000028411	Aptx	protein_coding	no
4226.78	-0.0528005	0.0647953	-0.814881	0.415141	1	ENSMUSG00000028412	Slc44a1	protein_coding	no
276.544	-0.0179996	0.158357	-0.113664	0.909504	1	ENSMUSG00000028413	B4galt1	protein_coding	no
3606.13	0.00109598	0.100219	0.0109359	0.991275	1	ENSMUSG00000028414	Fktn	protein_coding	no
1.25812	-1.797	1.37296	-1.30885	0.190584	1	ENSMUSG00000028415	Spink4	protein_coding	no
4003.6	0.00745704	0.127359	0.0585515	0.953309	1	ENSMUSG00000028416	Bag1	protein_coding	no
22.1374	-0.8087	0.381596	-2.11926	0.0340687	1	ENSMUSG00000028417	Tal2	protein_coding	no
4327.76	-0.0133391	0.125355	-0.10641	0.915257	1	ENSMUSG00000028419	Chmp5	protein_coding	no
555.041	-0.0102253	0.0766048	-0.133481	0.893813	1	ENSMUSG00000028420	Tmem38b	protein_coding	no
4348.73	-0.0287383	0.0519098	-0.55362	0.579839	1	ENSMUSG00000028423	Nfx1	protein_coding	no
8987.19	-0.0195498	0.0733167	-0.266648	0.78974	1	ENSMUSG00000028426	Rad23b	protein_coding	no
22.0001	0.375454	0.304402	1.23341	0.217421	1	ENSMUSG00000028427	Aqp7	protein_coding	no
4378.67	-0.122902	0.154894	-0.793456	0.427512	1	ENSMUSG00000028430	Nol6	protein_coding	no
3039.93	-0.136236	0.100906	-1.35014	0.176972	1	ENSMUSG00000028431	Elp1	protein_coding	no
2412.98	0.075222	0.175343	0.429	0.667923	1	ENSMUSG00000028433	Ubap2	protein_coding	no
3515.61	0.0901087	0.0944408	0.954129	0.340018	1	ENSMUSG00000028434	Epb41l4b	protein_coding	no
2.85273	-0.953265	1.01559	-0.938629	0.347921	1	ENSMUSG00000028435	Aqp3	protein_coding	no
2404.2	-0.128388	0.0927643	-1.38402	0.166351	1	ENSMUSG00000028436	Dcaf12	protein_coding	no
2542.87	-0.0663028	0.123913	-0.535076	0.592598	1	ENSMUSG00000028437	Ubap1	protein_coding	no
137.203	0.203749	0.226047	0.901357	0.367399	1	ENSMUSG00000028438	Kif24	protein_coding	no
8971.23	-0.19481	0.134209	-1.45154	0.14663	1	ENSMUSG00000028439	Fam219a	protein_coding	no
188.091	0.0468909	0.213168	0.219972	0.825893	1	ENSMUSG00000028441	1110017D15Rik	protein_coding	no
666.808	0.0629641	0.107774	0.584224	0.55907	1	ENSMUSG00000028443	Nudt2	protein_coding	no
3165.62	-0.0443835	0.161702	-0.274477	0.783718	1	ENSMUSG00000028444	Cntfr	protein_coding	no
1514.38	-0.101033	0.234864	-0.430177	0.667067	1	ENSMUSG00000028445	Enho	protein_coding	no
1802.77	-0.00812534	0.0981282	-0.0828033	0.934008	1	ENSMUSG00000028447	Dctn3	protein_coding	no
4.76707	1.21793	0.894633	1.36138	0.173394	1	ENSMUSG00000028451	1700022I11Rik	protein_coding	no
15687.7	-0.111611	0.062239	-1.79327	0.0729305	1	ENSMUSG00000028452	Vcp	protein_coding	no
386.445	0.103564	0.194667	0.532003	0.594724	1	ENSMUSG00000028453	Fancg	protein_coding	no
708.003	-0.17929	0.205875	-0.870868	0.383826	1	ENSMUSG00000028454	Pigo	protein_coding	no
1919.3	-0.038642	0.0793538	-0.486958	0.626288	1	ENSMUSG00000028455	Stoml2	protein_coding	no
1081.43	0.091125	0.0926354	0.983695	0.325265	1	ENSMUSG00000028456	Unc13b	protein_coding	no
52.9267	0.00849134	0.335379	0.0253186	0.979801	1	ENSMUSG00000028457	Atp8b5	protein_coding	no
2634.29	-0.0823872	0.197227	-0.417727	0.676147	1	ENSMUSG00000028458	Tesk1	protein_coding	no
29.7037	0.230062	0.388206	0.592628	0.55343	1	ENSMUSG00000028459	Cd72	protein_coding	no
0.230933	-0.386748	3.6845	-0.104966	0.916403	1	ENSMUSG00000028460	Sit1	protein_coding	no
627.547	-0.0412457	0.094973	-0.434288	0.664079	1	ENSMUSG00000028461	Ccdc107	protein_coding	no
75.1294	0.510697	0.327149	1.56105	0.118511	1	ENSMUSG00000028463	Car9	protein_coding	no
270.762	0.00426	0.24316	0.0175193	0.986022	1	ENSMUSG00000028464	Tpm2	protein_coding	no
2033.97	0.184429	0.103026	1.79012	0.0734353	1	ENSMUSG00000028465	Tln1	protein_coding	no
1411.82	0.165606	0.147876	1.1199	0.262755	1	ENSMUSG00000028466	Creb3	protein_coding	no
2909.22	-0.154051	0.137604	-1.11953	0.262915	1	ENSMUSG00000028467	Gba2	protein_coding	no
1845.56	-0.134448	0.156403	-0.85962	0.389999	1	ENSMUSG00000028468	Rgp1	protein_coding	no
2194.11	-0.226769	0.115707	-1.95985	0.0500133	1	ENSMUSG00000028469	Npr2	protein_coding	no
382.211	0.0328286	0.137525	0.238709	0.811331	1	ENSMUSG00000028470	Hint2	protein_coding	no
37.1794	0.592017	0.329335	1.79761	0.0722383	1	ENSMUSG00000028475	Spaar	protein_coding	no
427.825	0.0123996	0.16595	0.0747187	0.940438	1	ENSMUSG00000028476	Reck	protein_coding	no
6298.8	-0.0139213	0.0703395	-0.197916	0.843111	1	ENSMUSG00000028478	Clta	protein_coding	no
1812.91	-0.0144591	0.0721298	-0.200459	0.841122	1	ENSMUSG00000028479	Gne	protein_coding	no
277.342	0.0989276	0.158409	0.624509	0.532294	1	ENSMUSG00000028480	Glipr2	protein_coding	no
1097.06	-0.0989599	0.102969	-0.961066	0.336519	1	ENSMUSG00000028483	Snapc3	protein_coding	no
13567.1	0.046051	0.169733	0.271314	0.786149	1	ENSMUSG00000028484	Psip1	protein_coding	no
59.4205	-0.0622698	0.28183	-0.220948	0.825133	1	ENSMUSG00000028487	Bnc2	protein_coding	no
10553.8	0.0816476	0.13064	0.624982	0.531983	1	ENSMUSG00000028488	Sh3gl2	protein_coding	no
0.720523	-2.45312	2.58446	-0.949182	0.342528	1	ENSMUSG00000028492	Saxo1	protein_coding	no
374.838	-0.0284646	0.140473	-0.202634	0.839421	1	ENSMUSG00000028494	Plin2	protein_coding	no
11871.5	0.0174325	0.089994	0.193708	0.846405	1	ENSMUSG00000028495	Rps6	protein_coding	no
2209.66	0.0966968	0.128056	0.755114	0.45018	1	ENSMUSG00000028496	Mllt3	protein_coding	no
283.874	0.126828	0.154712	0.819769	0.412348	1	ENSMUSG00000028497	Hacd4	protein_coding	no
4964.93	0.112388	0.0741561	1.51556	0.12963	1	ENSMUSG00000028514	Usp24	protein_coding	no
13649.8	-0.041199	0.0728643	-0.565422	0.571787	1	ENSMUSG00000028517	Plpp3	protein_coding	no
2458.56	0.0580382	0.114446	0.507123	0.612068	1	ENSMUSG00000028518	Prkaa2	protein_coding	no
2644.52	-0.147352	0.11145	-1.32214	0.186122	1	ENSMUSG00000028519	Dab1	protein_coding	no
0.135774	-0.693521	5.24893	-0.132126	0.894885	1	ENSMUSG00000028520	4921539E11Rik	protein_coding	no
614.455	0.0582155	0.107649	0.54079	0.588653	1	ENSMUSG00000028521	Slc35d1	protein_coding	no
2365.81	0.0351113	0.156111	0.224912	0.822047	1	ENSMUSG00000028522	Mier1	protein_coding	no
56.471	0.229201	0.288237	0.795181	0.426508	1	ENSMUSG00000028523	Dynlt5	protein_coding	no
9362.67	0.088538	0.10598	0.835419	0.403482	1	ENSMUSG00000028524	Sgip1	protein_coding	no
5402.04	0.0618988	0.068957	0.897643	0.369376	1	ENSMUSG00000028525	Pde4b	protein_coding	no
2447.32	0.055982	0.111229	0.503305	0.61475	1	ENSMUSG00000028527	Ak4	protein_coding	no
17676.9	-0.0119926	0.06646	-0.180448	0.856801	1	ENSMUSG00000028528	Dnajc6	protein_coding	no
7713.29	-0.0112684	0.10103	-0.111534	0.911193	1	ENSMUSG00000028530	Jak1	protein_coding	no
2144.45	0.329435	0.197426	1.66865	0.0951867	1	ENSMUSG00000028532	Cachd1	protein_coding	no
1.09251	-3.01628	1.48058	-2.03723	0.0416266	1	ENSMUSG00000028536	2610528J11Rik	protein_coding	no
1549.22	-0.0372266	0.0945473	-0.393735	0.693777	1	ENSMUSG00000028538	St3gal3	protein_coding	no
27.8435	0.432008	0.298417	1.44766	0.147711	1	ENSMUSG00000028539	Artn	protein_coding	no
312.88	-0.123103	0.173675	-0.708812	0.478441	1	ENSMUSG00000028540	Dph2	protein_coding	no
1734.25	-0.122046	0.150925	-0.808653	0.418715	1	ENSMUSG00000028541	B4galt2	protein_coding	no
3957.3	-0.182621	0.187108	-0.976015	0.329057	1	ENSMUSG00000028542	Slc6a9	protein_coding	no
2.20114	2.24255	1.48267	1.51251	0.130405	1	ENSMUSG00000028544	Slc5a9	protein_coding	no
371.218	0.219191	0.142156	1.54191	0.123097	1	ENSMUSG00000028545	Bend5	protein_coding	no
7034.82	0.0675575	0.156384	0.431997	0.665744	1	ENSMUSG00000028546	Elavl4	protein_coding	no
340.952	0.190825	0.258552	0.738055	0.460481	1	ENSMUSG00000028549	Itgb3bp	protein_coding	no
1900.84	0.0356167	0.116308	0.306228	0.759431	1	ENSMUSG00000028550	Atg4c	protein_coding	no
46.616	-0.137903	0.30019	-0.459386	0.645957	1	ENSMUSG00000028551	Cdkn2c	protein_coding	no
12908.6	0.0247616	0.114417	0.216416	0.828663	1	ENSMUSG00000028552	Eps15	protein_coding	no
9.71024	-0.33942	0.538353	-0.630479	0.528381	1	ENSMUSG00000028553	Angptl3	protein_coding	no
411.458	0.0375152	0.121436	0.30893	0.757375	1	ENSMUSG00000028555	Ttc39a	protein_coding	no
2435.85	-0.00460486	0.10705	-0.0430159	0.965689	1	ENSMUSG00000028556	Dock7	protein_coding	no
12664	0.0152124	0.13874	0.109647	0.912689	1	ENSMUSG00000028557	Rnf11	protein_coding	no
35.5485	-0.403548	0.327889	-1.23075	0.218417	1	ENSMUSG00000028558	Calr4	protein_coding	no
3881.51	0.151949	0.0778824	1.95101	0.0510562	1	ENSMUSG00000028559	Osbpl9	protein_coding	no
1322.21	0.111553	0.138804	0.803673	0.421586	1	ENSMUSG00000028560	Usp1	protein_coding	no
1285.22	-0.000885898	0.122091	-0.00725603	0.994211	1	ENSMUSG00000028563	Tm2d1	protein_coding	no
3490.88	0.0557136	0.113218	0.492091	0.622655	1	ENSMUSG00000028565	Nfia	protein_coding	no
1418.88	-0.0353912	0.078736	-0.449492	0.653077	1	ENSMUSG00000028567	Txndc12	protein_coding	no
3413.62	-0.000133317	0.129982	-0.00102566	0.999182	1	ENSMUSG00000028568	Btf3l4	protein_coding	no
11.0289	0.677481	0.520479	1.30165	0.193037	1	ENSMUSG00000028571	Cyp2j13	protein_coding	no
2916.16	-0.00286182	0.181543	-0.0157639	0.987423	1	ENSMUSG00000028572	Hook1	protein_coding	no
519.019	0.217708	0.105778	2.05816	0.0395746	1	ENSMUSG00000028573	Fggy	protein_coding	no
14.8691	0.412193	0.38667	1.06601	0.28642	1	ENSMUSG00000028575	Eqtn	protein_coding	no
1475.82	0.0508398	0.193024	0.263387	0.792253	1	ENSMUSG00000028576	Ift74	protein_coding	no
2711.62	0.0426813	0.141651	0.301314	0.763175	1	ENSMUSG00000028577	Plaa	protein_coding	no
392.441	-0.0268435	0.203742	-0.131752	0.89518	1	ENSMUSG00000028578	Caap1	protein_coding	no
4176.31	-0.0819399	0.0492266	-1.66455	0.0960033	1	ENSMUSG00000028580	Pum1	protein_coding	no
1176.3	0.141621	0.182521	0.775918	0.437797	1	ENSMUSG00000028581	Laptm5	protein_coding	no
909.002	-0.183389	0.147574	-1.24269	0.213982	1	ENSMUSG00000028582	Cc2d1b	protein_coding	no
651.42	0.0419276	0.134358	0.312057	0.754997	1	ENSMUSG00000028583	Pdpn	protein_coding	no
55.9132	-0.0231497	0.23916	-0.0967959	0.922888	1	ENSMUSG00000028584	Lrrc38	protein_coding	no
37.185	0.389758	0.639255	0.609708	0.542056	1	ENSMUSG00000028587	Orc1	protein_coding	no
3.7561	3.09385	1.20148	2.57503	0.010023	0.65232	ENSMUSG00000028589	Cfap107	protein_coding	no
0.45787	1.41061	3.86905	0.364588	0.715419	1	ENSMUSG00000028590	Pramel13os	lncRNA	no
0.562974	2.06001	2.93516	0.701839	0.48278	1	ENSMUSG00000028591	Pramel13	protein_coding	no
0.0492575	-0.612318	5.24907	-0.116653	0.907135	1	ENSMUSG00000028593	Aadacl4fm1	protein_coding	no
122.012	-0.261293	0.163179	-1.60127	0.109318	1	ENSMUSG00000028597	Gpx7	protein_coding	no
221.967	0.0987544	0.180644	0.546679	0.584599	1	ENSMUSG00000028599	Tnfrsf1b	protein_coding	no
46.0894	-0.296727	0.297873	-0.996154	0.319175	1	ENSMUSG00000028600	Podn	protein_coding	no
224.681	-0.155096	0.184963	-0.838523	0.401737	1	ENSMUSG00000028601	Echdc2	protein_coding	no
206.657	-0.50622	0.186687	-2.71159	0.00669605	0.51667	ENSMUSG00000028602	Tnfrsf8	protein_coding	no
5093.5	-0.0775302	0.111624	-0.694565	0.487328	1	ENSMUSG00000028603	Scp2	protein_coding	no
441.63	0.155457	0.150959	1.02979	0.303108	1	ENSMUSG00000028607	Cpt2	protein_coding	no
1322.56	-0.0390028	0.0996891	-0.391244	0.695617	1	ENSMUSG00000028608	Czib	protein_coding	no
786.576	0.00862504	0.144253	0.059791	0.952322	1	ENSMUSG00000028609	Magoh	protein_coding	no
110.549	0.13312	0.194129	0.685731	0.492883	1	ENSMUSG00000028610	Dmrtb1	protein_coding	no
0.621801	1.52591	1.9531	0.781276	0.43464	1	ENSMUSG00000028612	Lrp8os1	lncRNA	no
3749.23	0.0282519	0.116998	0.241474	0.809188	1	ENSMUSG00000028613	Lrp8	protein_coding	no
1136.19	-0.0764092	0.0558726	-1.36756	0.171449	1	ENSMUSG00000028614	Ndc1	protein_coding	no
669.183	0.0530418	0.126757	0.418453	0.675616	1	ENSMUSG00000028617	Lrrc42	protein_coding	no
8944.64	-0.0821561	0.084566	-0.971503	0.331298	1	ENSMUSG00000028618	Tmem59	protein_coding	no
970.582	0.134363	0.140176	0.958531	0.337795	1	ENSMUSG00000028619	Tceanc2	protein_coding	no
232.142	-0.0683267	0.219339	-0.311511	0.755412	1	ENSMUSG00000028621	Cyb5rl	protein_coding	no
1431.88	-0.0599088	0.0924632	-0.647921	0.517036	1	ENSMUSG00000028622	Mrpl37	protein_coding	no
604.12	0.096274	0.220511	0.436596	0.662404	1	ENSMUSG00000028626	Col9a2	protein_coding	no
396.469	0.0899658	0.0959904	0.937238	0.348636	1	ENSMUSG00000028629	Exo5	protein_coding	no
1592.11	-0.0465252	0.0824748	-0.564113	0.572677	1	ENSMUSG00000028630	Dyrk2	protein_coding	no
154.238	0.00653824	0.239384	0.0273128	0.97821	1	ENSMUSG00000028631	Kcnq4	protein_coding	no
1986.68	-0.181964	0.0826384	-2.20193	0.0276705	0.948966	ENSMUSG00000028633	Ctps	protein_coding	no
1816.29	0.116722	0.0802104	1.45519	0.145616	1	ENSMUSG00000028634	Hivep3	protein_coding	no
0.612971	2.32136	1.7928	1.29482	0.195382	1	ENSMUSG00000028635	Edn2	protein_coding	no
258.841	-0.111973	0.117469	-0.953213	0.340482	1	ENSMUSG00000028636	Ppcs	protein_coding	no
779.882	0.110496	0.0897416	1.23127	0.218222	1	ENSMUSG00000028637	Ccdc30	protein_coding	no
4322.79	-0.0385684	0.10738	-0.359176	0.719464	1	ENSMUSG00000028639	Ybx1	protein_coding	no
3.91736	-0.202405	0.828966	-0.244166	0.807102	1	ENSMUSG00000028640	Tfap2c	protein_coding	no
250.93	-0.0392794	0.191887	-0.204701	0.837806	1	ENSMUSG00000028641	P3h1	protein_coding	no
30.0183	0.273567	0.273406	1.00059	0.317026	1	ENSMUSG00000028642	Tmem269	protein_coding	no
250.646	-0.00503774	0.122317	-0.041186	0.967148	1	ENSMUSG00000028643	Svbp	protein_coding	no
42.0377	0.36795	0.269537	1.36512	0.172216	1	ENSMUSG00000028644	Ermap	protein_coding	no
3352.86	0.118216	0.131898	0.896273	0.370107	1	ENSMUSG00000028645	Slc2a1	protein_coding	no
3683.58	0.00675103	0.138144	0.0488696	0.961023	1	ENSMUSG00000028646	Rragc	protein_coding	no
394.218	-0.086266	0.132138	-0.652848	0.513854	1	ENSMUSG00000028647	Mycbp	protein_coding	no
2826.54	0.011584	0.137478	0.0842605	0.932849	1	ENSMUSG00000028648	Ndufs5	protein_coding	no
23130.7	0.36399	0.134981	2.69659	0.00700526	0.529831	ENSMUSG00000028649	Macf1	protein_coding	no
434.018	-0.130925	0.148032	-0.884432	0.376463	1	ENSMUSG00000028651	Ppie	protein_coding	no
445.74	-0.0735871	0.0946754	-0.777256	0.437007	1	ENSMUSG00000028653	Trit1	protein_coding	no
563.783	-0.440028	0.151172	-2.91078	0.00360524	0.355739	ENSMUSG00000028654	Mycl	protein_coding	no
635.036	-0.227062	0.156608	-1.44988	0.147093	1	ENSMUSG00000028655	Mfsd2a	protein_coding	no
8388.39	-0.110462	0.0892049	-1.2383	0.215605	1	ENSMUSG00000028656	Cap1	protein_coding	no
5696.09	0.00159391	0.0707662	0.0225236	0.98203	1	ENSMUSG00000028657	Ppt1	protein_coding	no
516.07	0.235471	0.260997	0.902198	0.366952	1	ENSMUSG00000028661	Epha8	protein_coding	no
951.25	-0.139743	0.148212	-0.942855	0.345755	1	ENSMUSG00000028664	Ephb2	protein_coding	no
1867.62	-0.0409598	0.0579306	-0.707049	0.479536	1	ENSMUSG00000028668	Eloa	protein_coding	no
3426.9	0.0917385	0.144295	0.63577	0.524926	1	ENSMUSG00000028669	Pithd1	protein_coding	no
1717.45	-0.0633643	0.178624	-0.354736	0.722787	1	ENSMUSG00000028670	Lypla2	protein_coding	no
383.308	-0.183994	0.1793	-1.02618	0.304806	1	ENSMUSG00000028671	Gale	protein_coding	no
786.769	-0.109624	0.134818	-0.813126	0.416146	1	ENSMUSG00000028672	Hmgcl	protein_coding	no
1626.96	0.0900641	0.117568	0.766061	0.44364	1	ENSMUSG00000028673	Fuca1	protein_coding	no
2916.49	0.116112	0.142665	0.813881	0.415713	1	ENSMUSG00000028675	Pnrc2	protein_coding	no
4083.03	0.0231479	0.130254	0.177714	0.858948	1	ENSMUSG00000028676	Srsf10	protein_coding	no
6300.12	-0.0114568	0.0717675	-0.159638	0.873166	1	ENSMUSG00000028677	Rnf220	protein_coding	no
11.5872	-0.66712	0.578246	-1.1537	0.248625	1	ENSMUSG00000028678	Kif2c	protein_coding	no
401.933	-0.31743	0.161127	-1.97006	0.0488318	1	ENSMUSG00000028680	Plk3	protein_coding	no
107.852	-0.230213	0.329397	-0.698892	0.484619	1	ENSMUSG00000028681	Ptch2	protein_coding	no
697.118	0.0227234	0.102691	0.221279	0.824875	1	ENSMUSG00000028683	Eif2b3	protein_coding	no
1256.86	-0.0412603	0.105578	-0.390803	0.695943	1	ENSMUSG00000028684	Urod	protein_coding	no
54.2103	-0.405282	0.351308	-1.15364	0.248649	1	ENSMUSG00000028687	Mutyh	protein_coding	no
508.096	0.0343779	0.117679	0.292132	0.770186	1	ENSMUSG00000028688	Toe1	protein_coding	no
113.181	-0.129203	0.180448	-0.716008	0.473986	1	ENSMUSG00000028689	Ccdc163	protein_coding	no
780.075	-0.11262	0.0770081	-1.46245	0.143619	1	ENSMUSG00000028690	Mmachc	protein_coding	no
7491.12	0.0386102	0.134571	0.286914	0.774178	1	ENSMUSG00000028691	Prdx1	protein_coding	no
11170.2	-0.046476	0.0906647	-0.512614	0.608222	1	ENSMUSG00000028692	Akr1a1	protein_coding	no
766.426	0.0687882	0.0788644	0.872233	0.383081	1	ENSMUSG00000028693	Nasp	protein_coding	no
513.958	0.0279903	0.108042	0.259069	0.795582	1	ENSMUSG00000028696	Ipp	protein_coding	no
3664.16	-0.222643	0.0679111	-3.27845	0.0010438	0.171922	ENSMUSG00000028698	Pik3r3	protein_coding	no
5.42879	0.126395	0.777649	0.162535	0.870885	1	ENSMUSG00000028699	Tspan1	protein_coding	no
2524.66	-0.130736	0.142104	-0.920005	0.35757	1	ENSMUSG00000028700	Pomgnt1	protein_coding	no
1254.76	-0.0787917	0.0809899	-0.972858	0.330624	1	ENSMUSG00000028701	Lurap1	protein_coding	no
73.8436	0.449926	0.481117	0.935169	0.349701	1	ENSMUSG00000028702	Rad54l	protein_coding	no
1733.3	-0.0781597	0.155282	-0.50334	0.614726	1	ENSMUSG00000028703	Lrrc41	protein_coding	no
577.937	0.00832375	0.11098	0.0750021	0.940213	1	ENSMUSG00000028706	Nsun4	protein_coding	no
9.1124	0.115333	0.592536	0.194644	0.845672	1	ENSMUSG00000028707	Dmbx1	protein_coding	no
797.343	0.106701	0.117396	0.908901	0.363402	1	ENSMUSG00000028708	Mknk1	protein_coding	no
272.636	0.0351353	0.104041	0.337706	0.735585	1	ENSMUSG00000028709	Mob3c	protein_coding	no
2975.59	0.0388118	0.102288	0.379437	0.704363	1	ENSMUSG00000028710	Atpaf1	protein_coding	no
4.08333	-0.552489	0.716246	-0.771368	0.440489	1	ENSMUSG00000028712	Cyp4a31	protein_coding	no
3.29169	0.777677	0.796112	0.976844	0.328646	1	ENSMUSG00000028713	Cyp4b1	protein_coding	no
0.120626	0	5.24901	0	1	1	ENSMUSG00000028715	Cyp4a14	protein_coding	no
17.4082	-0.118958	0.41905	-0.283875	0.776507	1	ENSMUSG00000028716	Pdzk1ip1	protein_coding	no
113.429	0.396677	0.293506	1.35151	0.176531	1	ENSMUSG00000028717	Tal1	protein_coding	no
69.4954	0.329029	0.29335	1.12163	0.262022	1	ENSMUSG00000028718	Stil	protein_coding	no
4161.85	0.0184626	0.199607	0.0924947	0.926305	1	ENSMUSG00000028719	Cmpk1	protein_coding	no
2219.71	-0.0201924	0.0968703	-0.208448	0.83488	1	ENSMUSG00000028729	Ebna1bp2	protein_coding	no
189.651	0.377568	0.226894	1.66408	0.0960974	1	ENSMUSG00000028730	Cfap57	protein_coding	no
24.7382	-0.32277	0.718175	-0.449431	0.653121	1	ENSMUSG00000028736	Pax7	protein_coding	no
1219.77	-0.12745	0.189848	-0.671326	0.502013	1	ENSMUSG00000028737	Aldh4a1	protein_coding	no
0.480976	-1.75568	2.98472	-0.588223	0.556383	1	ENSMUSG00000028738	Tas1r2	protein_coding	no
901.846	0.0210385	0.0851781	0.246994	0.804913	1	ENSMUSG00000028741	Mrto4	protein_coding	no
617.778	-0.0381506	0.18427	-0.207036	0.835982	1	ENSMUSG00000028743	Akr7a5	protein_coding	no
347.509	-0.0168217	0.14991	-0.112212	0.910655	1	ENSMUSG00000028744	Slc66a1	protein_coding	no
7220.89	-0.0826663	0.0632052	-1.3079	0.190906	1	ENSMUSG00000028745	Capzb	protein_coding	no
65.2557	-0.13496	0.210023	-0.642598	0.520485	1	ENSMUSG00000028747	Htr6	protein_coding	no
13.0915	-1.07792	1.2851	-0.838784	0.401591	1	ENSMUSG00000028749	Pla2g2f	protein_coding	no
19.5316	0.330813	0.401102	0.824761	0.409508	1	ENSMUSG00000028750	Pla2g2c	protein_coding	no
0.727963	1.20616	1.61824	0.745354	0.456058	1	ENSMUSG00000028751	Pla2g2e	protein_coding	no
2285.81	0.0161888	0.134524	0.120341	0.904213	1	ENSMUSG00000028753	Vwa5b1	protein_coding	no
183.785	0.12185	0.175104	0.695872	0.486509	1	ENSMUSG00000028755	Cda	protein_coding	no
12660.9	0.0376552	0.117331	0.32093	0.748263	1	ENSMUSG00000028756	Pink1	protein_coding	no
3496.84	-0.140805	0.0973692	-1.4461	0.148149	1	ENSMUSG00000028757	Ddost	protein_coding	no
727.834	-0.0549127	0.126875	-0.432809	0.665153	1	ENSMUSG00000028758	Kif17	protein_coding	no
11916.7	0.0260384	0.0635651	0.409633	0.682075	1	ENSMUSG00000028759	Hp1bp3	protein_coding	no
9532.9	0.04153	0.0739478	0.561612	0.57438	1	ENSMUSG00000028760	Eif4g3	protein_coding	no
394.025	0.0744825	0.388416	0.19176	0.84793	1	ENSMUSG00000028763	Hspg2	protein_coding	no
520.412	-0.166215	0.141272	-1.17656	0.239371	1	ENSMUSG00000028766	Alpl	protein_coding	no
1543.46	0.0180244	0.118404	0.152228	0.879007	1	ENSMUSG00000028771	Ptpn12	protein_coding	no
2827.65	-0.0174512	0.159989	-0.109077	0.913141	1	ENSMUSG00000028772	Zcchc17	protein_coding	no
1679.63	-0.0679155	0.0633733	-1.07167	0.283867	1	ENSMUSG00000028773	Fabp3	protein_coding	no
222.002	-0.0566976	0.174336	-0.325221	0.745014	1	ENSMUSG00000028776	Tinagl1	protein_coding	no
0.0859018	-1.36369	5.24079	-0.260207	0.794704	1	ENSMUSG00000028777	Gnat3	protein_coding	no
131.803	-0.429246	0.231669	-1.85284	0.0639053	1	ENSMUSG00000028778	Hcrtr1	protein_coding	no
1802.29	-0.156949	0.163863	-0.957808	0.33816	1	ENSMUSG00000028779	Pef1	protein_coding	no
1952.87	-0.223046	0.176969	-1.26037	0.207536	1	ENSMUSG00000028780	Sema3c	protein_coding	no
7044.68	-0.141963	0.191914	-0.73972	0.45947	1	ENSMUSG00000028782	Adgrb2	protein_coding	no
12.7714	-0.798462	0.443256	-1.80136	0.0716469	1	ENSMUSG00000028784	Spocd1	protein_coding	no
6010.94	-0.157501	0.309898	-0.508234	0.611289	1	ENSMUSG00000028785	Hpca	protein_coding	no
1.73602	1.69046	1.22761	1.37703	0.168503	1	ENSMUSG00000028786	Tmem54	protein_coding	no
8605.2	0.0471787	0.183984	0.256429	0.79762	1	ENSMUSG00000028788	Ptp4a2	protein_coding	no
787.749	-0.340548	0.151517	-2.24758	0.0246029	0.913354	ENSMUSG00000028789	Azin2	protein_coding	no
6267.2	-0.0295196	0.106439	-0.277338	0.781521	1	ENSMUSG00000028790	Khdrbs1	protein_coding	no
657.15	-0.131093	0.0769355	-1.70393	0.0883937	1	ENSMUSG00000028792	Ak2	protein_coding	no
1384.7	-0.153479	0.0810378	-1.89392	0.058235	1	ENSMUSG00000028793	Rnf19b	protein_coding	no
8.2117	-1.12202	0.558241	-2.00992	0.0444394	1	ENSMUSG00000028794	A3galt2	protein_coding	no
553.314	-0.0624237	0.119969	-0.52033	0.602834	1	ENSMUSG00000028795	Ccdc28b	protein_coding	no
2375.9	-0.136095	0.1154	-1.17934	0.238264	1	ENSMUSG00000028796	Phc2	protein_coding	no
2064.52	0.0158555	0.0832955	0.190353	0.849033	1	ENSMUSG00000028797	Tmem234	protein_coding	no
2663.34	-0.0921853	0.0788485	-1.16914	0.242346	1	ENSMUSG00000028798	Eif3i	protein_coding	no
853.704	-0.11807	0.120942	-0.976255	0.328938	1	ENSMUSG00000028799	Zfp362	protein_coding	no
1284.1	-0.0503726	0.0822285	-0.612593	0.540146	1	ENSMUSG00000028800	Hdac1	protein_coding	no
148.494	0.0802617	0.225407	0.356074	0.721785	1	ENSMUSG00000028801	Stpg1	protein_coding	no
6990.82	-0.102879	0.119708	-0.859417	0.390111	1	ENSMUSG00000028803	Nipal3	protein_coding	no
1641.64	0.0435523	0.118782	0.366658	0.713874	1	ENSMUSG00000028804	Csmd2	protein_coding	no
110.651	0.136662	0.143815	0.950263	0.341979	1	ENSMUSG00000028807	Zbtb8a	protein_coding	no
6715.29	-0.110891	0.107399	-1.03252	0.30183	1	ENSMUSG00000028809	Srrm1	protein_coding	no
3949.27	-0.130492	0.100491	-1.29854	0.194102	1	ENSMUSG00000028811	Yars	protein_coding	no
64.0806	-0.362067	0.211038	-1.71565	0.0862262	1	ENSMUSG00000028813	CK137956	protein_coding	no
6668.38	0.0684253	0.18159	0.376811	0.706314	1	ENSMUSG00000028820	Sfpq	protein_coding	no
2044.93	0.160646	0.10215	1.57264	0.115802	1	ENSMUSG00000028821	Syf2	protein_coding	no
2753.28	-0.050679	0.0551508	-0.918917	0.358139	1	ENSMUSG00000028822	Tmem50a	protein_coding	no
13.5462	-0.261508	0.487767	-0.536132	0.591867	1	ENSMUSG00000028825	Rhd	protein_coding	no
3494.82	-0.0636135	0.0797978	-0.797183	0.425345	1	ENSMUSG00000028826	Maco1	protein_coding	no
3011.14	-0.0862833	0.135886	-0.63497	0.525448	1	ENSMUSG00000028830	AU040320	protein_coding	no
20318.1	0.0230781	0.0602454	0.383069	0.701669	1	ENSMUSG00000028832	Stmn1	protein_coding	no
34135.7	-0.152018	0.208902	-0.7277	0.466797	1	ENSMUSG00000028833	Ncdn	protein_coding	no
8.86578	0.0168593	0.452832	0.0372308	0.970301	1	ENSMUSG00000028834	Trim63	protein_coding	no
55.3103	-0.0109599	0.22532	-0.0486412	0.961205	1	ENSMUSG00000028836	Slc30a2	protein_coding	no
2063.25	-0.0581475	0.0570767	-1.01876	0.308316	1	ENSMUSG00000028837	Psmb2	protein_coding	no
948.462	-0.275162	0.178612	-1.54056	0.123425	1	ENSMUSG00000028838	Extl1	protein_coding	no
271.056	-0.254429	0.145539	-1.74819	0.0804316	1	ENSMUSG00000028840	Zfp593	protein_coding	no
6.38599	-0.320815	0.875195	-0.366563	0.713945	1	ENSMUSG00000028841	Cnksr1	protein_coding	no
3526.22	0.0803622	0.113073	0.710709	0.477265	1	ENSMUSG00000028842	Ago3	protein_coding	no
1612.73	-0.0723224	0.109686	-0.659358	0.509666	1	ENSMUSG00000028843	Sh3bgrl3	protein_coding	no
176.251	-0.274743	0.222183	-1.23657	0.216248	1	ENSMUSG00000028845	Tekt2	protein_coding	no
2285.75	-0.0484976	0.0888156	-0.546048	0.585033	1	ENSMUSG00000028847	Trappc3	protein_coding	no
178.036	-0.141511	0.230347	-0.614336	0.538993	1	ENSMUSG00000028848	Gpn2	protein_coding	no
8777.65	-0.0703803	0.119996	-0.58652	0.557526	1	ENSMUSG00000028849	Map7d1	protein_coding	no
161.328	0.0870288	0.226551	0.384148	0.700869	1	ENSMUSG00000028850	Gpatch3	protein_coding	no
5165.04	-0.0449999	0.0652301	-0.689864	0.49028	1	ENSMUSG00000028851	Nudc	protein_coding	no
2138.12	-0.121693	0.126127	-0.964844	0.334623	1	ENSMUSG00000028854	Slc9a1	protein_coding	no
2057.11	-0.116257	0.120078	-0.968176	0.332956	1	ENSMUSG00000028857	Tmem222	protein_coding	no
162.927	0.378231	0.26437	1.43069	0.15252	1	ENSMUSG00000028859	Csf3r	protein_coding	no
19.923	-0.847498	0.572815	-1.47953	0.138998	1	ENSMUSG00000028860	Sytl1	protein_coding	no
1215.13	0.0515843	0.096791	0.532945	0.594071	1	ENSMUSG00000028861	Mrps15	protein_coding	no
178.523	0.0226362	0.242237	0.0934466	0.925549	1	ENSMUSG00000028862	Map3k6	protein_coding	no
5186.36	-0.0915633	0.0851716	-1.07504	0.282355	1	ENSMUSG00000028863	Meaf6	protein_coding	no
57.5568	-0.311553	0.288378	-1.08036	0.279981	1	ENSMUSG00000028864	Hgf	protein_coding	no
78.1014	-0.278202	0.368325	-0.755317	0.450059	1	ENSMUSG00000028865	Cd164l2	protein_coding	no
1135.28	0.00281959	0.146664	0.0192248	0.984662	1	ENSMUSG00000028868	Wasf2	protein_coding	no
2386.68	-0.0124203	0.107385	-0.115662	0.907921	1	ENSMUSG00000028869	Gnl2	protein_coding	no
439.609	0.202234	0.148868	1.35848	0.174312	1	ENSMUSG00000028871	Rspo1	protein_coding	no
42.7315	0.0555831	0.321483	0.172896	0.862733	1	ENSMUSG00000028873	Cdca8	protein_coding	no
12.4219	-0.286977	0.463072	-0.619725	0.535439	1	ENSMUSG00000028874	Fgr	protein_coding	no
1342.74	-0.139392	0.199433	-0.698945	0.484586	1	ENSMUSG00000028876	Epha10	protein_coding	no
2587.78	0.00575377	0.128779	0.0446793	0.964363	1	ENSMUSG00000028878	Fam76a	protein_coding	no
7123.39	-0.0220861	0.0959295	-0.230233	0.817911	1	ENSMUSG00000028879	Stx12	protein_coding	no
1731.25	-0.0653161	0.055261	-1.18196	0.237223	1	ENSMUSG00000028882	Ppp1r8	protein_coding	no
816.463	-0.113214	0.183188	-0.618021	0.536561	1	ENSMUSG00000028883	Sema3a	protein_coding	no
356.589	0.0392082	0.125695	0.311932	0.755092	1	ENSMUSG00000028884	Rpa2	protein_coding	no
86.0328	0.186677	0.196699	0.949047	0.342597	1	ENSMUSG00000028885	Smpdl3b	protein_coding	no
1389.42	0.0862321	0.111946	0.770304	0.441119	1	ENSMUSG00000028886	Eya3	protein_coding	no
629.285	-0.170638	0.122771	-1.38989	0.164563	1	ENSMUSG00000028889	Yrdc	protein_coding	no
1737.5	-0.135809	0.0753004	-1.80356	0.0712999	1	ENSMUSG00000028890	Mtf1	protein_coding	no
612.057	-0.356477	0.163149	-2.18497	0.0288907	0.966328	ENSMUSG00000028893	Sesn2	protein_coding	no
1548.15	-0.0970687	0.14715	-0.65966	0.509472	1	ENSMUSG00000028894	Inpp5b	protein_coding	no
388.811	-0.0540144	0.198402	-0.272247	0.785432	1	ENSMUSG00000028896	Rcc1	protein_coding	no
526.231	-0.059799	0.102257	-0.584793	0.558687	1	ENSMUSG00000028898	Trnau1ap	protein_coding	no
716.367	0.0286904	0.124958	0.229601	0.818402	1	ENSMUSG00000028899	Taf12	protein_coding	no
779.185	0.170528	0.096478	1.76753	0.0771393	1	ENSMUSG00000028901	Gmeb1	protein_coding	no
1346.95	-0.0609843	0.101369	-0.601608	0.547435	1	ENSMUSG00000028902	Sf3a3	protein_coding	no
2661.38	0.148712	0.0872899	1.70366	0.0884449	1	ENSMUSG00000028906	Epb41	protein_coding	no
917.648	0.0564497	0.111357	0.506924	0.612208	1	ENSMUSG00000028907	Utp11	protein_coding	no
1314.79	-0.0747282	0.147956	-0.50507	0.61351	1	ENSMUSG00000028909	Ptpru	protein_coding	no
364.706	-0.309591	0.140953	-2.19641	0.0280625	0.953011	ENSMUSG00000028910	Mecr	protein_coding	no
2122.54	-0.0279357	0.0617424	-0.452456	0.65094	1	ENSMUSG00000028911	Srsf4	protein_coding	no
1068.08	0.0806889	0.10732	0.751852	0.45214	1	ENSMUSG00000028914	Casp9	protein_coding	no
4060.78	-0.0394834	0.150693	-0.262012	0.793312	1	ENSMUSG00000028917	Plekhm2	protein_coding	no
661.371	-0.039828	0.241319	-0.165043	0.86891	1	ENSMUSG00000028919	Arhgef19	protein_coding	no
1804	-0.216975	0.0943331	-2.30009	0.021443	0.873746	ENSMUSG00000028920	Fbxo42	protein_coding	no
1071.79	-0.0269215	0.154915	-0.173783	0.862036	1	ENSMUSG00000028923	Necap2	protein_coding	no
12078.8	0.0928849	0.0850356	1.09231	0.274699	1	ENSMUSG00000028926	Cdk14	protein_coding	no
1472.46	-0.36565	0.211293	-1.73054	0.0835337	1	ENSMUSG00000028927	Padi2	protein_coding	no
9945.31	-0.0192292	0.0974422	-0.197339	0.843562	1	ENSMUSG00000028931	Kcnab2	protein_coding	no
4060.06	-0.0455673	0.0671054	-0.67904	0.497113	1	ENSMUSG00000028932	Psmc2	protein_coding	no
506.269	0.0306509	0.0986918	0.310572	0.756126	1	ENSMUSG00000028933	Xrcc2	protein_coding	no
3454.46	0.0968904	0.121427	0.797929	0.424912	1	ENSMUSG00000028936	Rpl22	protein_coding	no
10009.2	-0.0796442	0.0799394	-0.996307	0.319101	1	ENSMUSG00000028937	Acot7	protein_coding	no
634.29	0.479081	0.105753	4.53019	5.89e-06	0.00256706	ENSMUSG00000051242	Pcdhb9	protein_coding	yes
0.4986	-1.21974	1.89398	-0.644008	0.51957	1	ENSMUSG00000028940	Hes2	protein_coding	no
179.23	0.556501	0.171614	3.24275	0.0011838	0.183678	ENSMUSG00000028943	Espn	protein_coding	no
2963.73	-0.0952625	0.106193	-0.897066	0.369684	1	ENSMUSG00000028944	Prkag2	protein_coding	no
5096.63	-0.0146219	0.153888	-0.0950167	0.924302	1	ENSMUSG00000028945	Rheb	protein_coding	no
6.3701	-0.20782	0.513266	-0.404897	0.685553	1	ENSMUSG00000028946	Hes3	protein_coding	no
729.694	-0.113579	0.0942009	-1.20571	0.227929	1	ENSMUSG00000028948	Nol9	protein_coding	no
2748.28	-0.140198	0.135668	-1.0334	0.301418	1	ENSMUSG00000028949	Smarcd3	protein_coding	no
135.357	-0.112222	0.182847	-0.613749	0.539381	1	ENSMUSG00000028950	Tas1r1	protein_coding	no
320.617	-0.016288	0.201011	-0.0810305	0.935418	1	ENSMUSG00000028952	Zbtb48	protein_coding	no
3472.31	-0.0796792	0.0462107	-1.72426	0.0846612	1	ENSMUSG00000028953	Abcf2	protein_coding	no
5573.29	-0.0376246	0.0804565	-0.467639	0.640043	1	ENSMUSG00000028954	Nub1	protein_coding	no
1584.9	-0.00406627	0.0657456	-0.0618484	0.950684	1	ENSMUSG00000028955	Vamp3	protein_coding	no
1444.32	0.0482604	0.132162	0.36516	0.714992	1	ENSMUSG00000028957	Per3	protein_coding	no
548.881	-0.221359	0.13499	-1.63982	0.101044	1	ENSMUSG00000028958	Tmub1	protein_coding	no
1745.48	-0.10223	0.164462	-0.621607	0.5342	1	ENSMUSG00000028959	Fastk	protein_coding	no
5272.25	-0.0420408	0.102756	-0.409134	0.682441	1	ENSMUSG00000028960	Ube4b	protein_coding	no
1570.9	-0.102546	0.0993698	-1.03196	0.302089	1	ENSMUSG00000028961	Pgd	protein_coding	no
1860.6	-0.153651	0.198235	-0.775097	0.438282	1	ENSMUSG00000028962	Slc4a2	protein_coding	no
2.63987	0.493925	0.974354	0.506926	0.612207	1	ENSMUSG00000028963	Uts2	protein_coding	no
3287.51	0.0207289	0.0576957	0.35928	0.719386	1	ENSMUSG00000028964	Park7	protein_coding	no
18.0281	0.346724	0.308208	1.12497	0.260602	1	ENSMUSG00000028965	Tnfrsf9	protein_coding	no
1428.19	-0.10325	0.0695899	-1.4837	0.137888	1	ENSMUSG00000028967	Errfi1	protein_coding	no
3076.34	-0.161642	0.0776786	-2.08091	0.0374426	1	ENSMUSG00000028969	Cdk5	protein_coding	no
151.039	-0.0215158	0.205346	-0.104779	0.916552	1	ENSMUSG00000028970	Abcb1b	protein_coding	no
6.81569	-0.499148	0.685802	-0.727831	0.466717	1	ENSMUSG00000028971	Cort	protein_coding	no
1.00163	1.25674	1.64523	0.763868	0.444946	1	ENSMUSG00000028972	Car6	protein_coding	no
1334.28	-0.0601131	0.207131	-0.290217	0.77165	1	ENSMUSG00000028973	Abcb8	protein_coding	no
1329.98	-0.179726	0.109578	-1.64017	0.10097	1	ENSMUSG00000028974	Dffa	protein_coding	no
1487.54	-0.093049	0.111202	-0.836754	0.402731	1	ENSMUSG00000028975	Pex14	protein_coding	no
181.014	0.364003	0.254719	1.42904	0.152993	1	ENSMUSG00000028976	Slc2a5	protein_coding	no
441.764	-0.121368	0.222906	-0.544481	0.58611	1	ENSMUSG00000028977	Casz1	protein_coding	no
295.285	0.0992599	0.207491	0.478381	0.632379	1	ENSMUSG00000028978	Nos3	protein_coding	no
12.1247	-0.285642	0.639712	-0.446516	0.655225	1	ENSMUSG00000028979	Masp2	protein_coding	no
314.724	0.0102798	0.174889	0.058779	0.953128	1	ENSMUSG00000028980	H6pd	protein_coding	no
1377.57	-0.0611682	0.0912187	-0.670567	0.502497	1	ENSMUSG00000028982	Slc25a33	protein_coding	no
5920.06	-0.0715404	0.118046	-0.606037	0.54449	1	ENSMUSG00000028986	Klhl7	protein_coding	no
2028.88	-0.0360936	0.0725278	-0.497653	0.618729	1	ENSMUSG00000028988	Ctnnbip1	protein_coding	no
36.2943	-0.176505	0.28302	-0.623649	0.532858	1	ENSMUSG00000028989	Angptl7	protein_coding	no
404.995	-0.0937622	0.136405	-0.68738	0.491844	1	ENSMUSG00000028990	Lzic	protein_coding	no
5093.21	0.0880397	0.105287	0.836184	0.403051	1	ENSMUSG00000028991	Mtor	protein_coding	no
291.598	-0.0330153	0.13853	-0.238325	0.811629	1	ENSMUSG00000028992	Nmnat1	protein_coding	no
1253.32	-0.0810038	0.0828267	-0.977991	0.328079	1	ENSMUSG00000028995	Hycc1	protein_coding	no
10.2016	-0.100647	0.565892	-0.177855	0.858837	1	ENSMUSG00000028996	Rbp7	protein_coding	no
1665.64	-0.00495179	0.0702898	-0.0704482	0.943837	1	ENSMUSG00000028998	Tomm7	protein_coding	no
1021.49	-0.0452382	0.0619036	-0.730785	0.46491	1	ENSMUSG00000028999	Rint1	protein_coding	no
3299.71	-0.119301	0.121903	-0.978659	0.327749	1	ENSMUSG00000029001	Fbxo44	protein_coding	no
306.601	0.0353123	0.126009	0.280237	0.779296	1	ENSMUSG00000029003	Mad2l2	protein_coding	no
6522.53	0.12516	0.105239	1.18929	0.234325	1	ENSMUSG00000029004	Kmt2e	protein_coding	no
40.1501	-0.401577	0.246976	-1.62598	0.103955	1	ENSMUSG00000029005	Draxin	protein_coding	no
927.214	0.0397351	0.0994099	0.39971	0.68937	1	ENSMUSG00000029007	Agtrap	protein_coding	no
1063.73	-0.260173	0.176481	-1.47423	0.14042	1	ENSMUSG00000029009	Mthfr	protein_coding	no
1244.41	0.00831798	0.113737	0.0731334	0.9417	1	ENSMUSG00000029012	Orc5	protein_coding	no
1779.89	0.07092	0.176917	0.400865	0.68852	1	ENSMUSG00000029014	Dnajc2	protein_coding	no
20.6683	0.245521	0.384619	0.638349	0.523247	1	ENSMUSG00000029015	Slc26a5	protein_coding	no
6083.38	-0.0891043	0.10193	-0.874169	0.382026	1	ENSMUSG00000029016	Clcn6	protein_coding	no
2386.92	0.0337768	0.178048	0.189706	0.84954	1	ENSMUSG00000029017	Pmpcb	protein_coding	no
2.49772	-0.89263	1.06637	-0.83707	0.402553	1	ENSMUSG00000029019	Nppb	protein_coding	no
8884.34	-0.0833049	0.108437	-0.768233	0.442349	1	ENSMUSG00000029020	Mfn2	protein_coding	no
387.362	-0.140998	0.190034	-0.741961	0.458111	1	ENSMUSG00000029022	Miip	protein_coding	no
184.391	0.00456703	0.24993	0.0182733	0.985421	1	ENSMUSG00000029026	Trp73	protein_coding	no
184.273	-0.252168	0.170397	-1.47989	0.138903	1	ENSMUSG00000029027	Dffb	protein_coding	no
2102.79	-0.131391	0.0702964	-1.8691	0.061609	1	ENSMUSG00000029028	Lrrc47	protein_coding	no
535.979	-0.0652001	0.155447	-0.419437	0.674897	1	ENSMUSG00000029029	Wrap73	protein_coding	no
6526.78	0.00303042	0.0854934	0.0354462	0.971724	1	ENSMUSG00000029030	Tprgl	protein_coding	no
79.8356	0.18386	0.260882	0.704765	0.480957	1	ENSMUSG00000029032	Arhgef16	protein_coding	no
1792.43	-0.226725	0.173801	-1.30451	0.192059	1	ENSMUSG00000029033	Acap3	protein_coding	no
896.296	-0.143803	0.09353	-1.5375	0.12417	1	ENSMUSG00000029034	Ints11	protein_coding	no
1070.04	-0.0833568	0.129582	-0.643272	0.520048	1	ENSMUSG00000029036	Atad3a	protein_coding	no
2403.87	0.102799	0.151072	0.680468	0.496208	1	ENSMUSG00000029038	Ssu72	protein_coding	no
339.372	-0.0909001	0.151807	-0.598786	0.549315	1	ENSMUSG00000029047	Pex10	protein_coding	no
3069.42	-0.082978	0.115587	-0.717884	0.472829	1	ENSMUSG00000029048	Rer1	protein_coding	no
232.745	-0.208849	0.149357	-1.39832	0.162016	1	ENSMUSG00000029049	Morn1	protein_coding	no
4063.15	-0.120597	0.086407	-1.39568	0.16281	1	ENSMUSG00000029050	Ski	protein_coding	no
7110.23	-0.0684901	0.120576	-0.568026	0.570018	1	ENSMUSG00000029053	Prkcz	protein_coding	no
957.592	0.662634	0.273977	2.41858	0.0155813	0.76608	ENSMUSG00000029054	Gabrd	protein_coding	no
1943.55	0.161089	0.189847	0.848519	0.396149	1	ENSMUSG00000029055	Plch2	protein_coding	no
1140.47	-0.115354	0.144712	-0.797128	0.425377	1	ENSMUSG00000029056	Pank4	protein_coding	no
1463.61	-0.0965852	0.182107	-0.530376	0.595851	1	ENSMUSG00000029059	Prxl2b	protein_coding	no
2864.56	-0.1495	0.169393	-0.882561	0.377473	1	ENSMUSG00000029060	Mib2	protein_coding	no
49.3879	-0.165288	0.383906	-0.430544	0.6668	1	ENSMUSG00000029061	Mmp23	protein_coding	no
2910.54	0.00378743	0.117383	0.0322656	0.97426	1	ENSMUSG00000029062	Cdk11b	protein_coding	no
2023.06	-0.109166	0.0930135	-1.17365	0.240534	1	ENSMUSG00000029063	Nadk	protein_coding	no
29363.9	-0.0465408	0.0494885	-0.940437	0.346993	1	ENSMUSG00000029064	Gnb1	protein_coding	no
1202.26	-0.0431061	0.0978044	-0.440738	0.659403	1	ENSMUSG00000029066	Mrpl20	protein_coding	no
2523.81	-0.0645664	0.116082	-0.556216	0.578063	1	ENSMUSG00000029068	Ccnl2	protein_coding	no
385.585	0.22791	0.187484	1.21562	0.224128	1	ENSMUSG00000029070	Mxra8	protein_coding	no
2772.91	-0.21241	0.186809	-1.13705	0.255519	1	ENSMUSG00000029071	Dvl1	protein_coding	no
28.3136	0.153212	0.296258	0.517159	0.605045	1	ENSMUSG00000029072	Tas1r3	protein_coding	no
1000.05	-0.117568	0.097189	-1.20968	0.226401	1	ENSMUSG00000029073	Cptp	protein_coding	no
24.0362	-0.111487	0.597305	-0.18665	0.851935	1	ENSMUSG00000029074	Ttll10	protein_coding	no
6.34136	0.0680213	0.605814	0.112281	0.910601	1	ENSMUSG00000029075	Tnfrsf4	protein_coding	no
12620.1	0.0059718	0.0655826	0.0910577	0.927447	1	ENSMUSG00000029076	Sdf4	protein_coding	no
20.7014	-0.466843	0.354698	-1.31617	0.188117	1	ENSMUSG00000029082	Bst1	protein_coding	no
891.218	0.172226	0.130711	1.31761	0.187635	1	ENSMUSG00000029084	Cd38	protein_coding	no
609.829	-0.00649426	0.117019	-0.0554975	0.955742	1	ENSMUSG00000029086	Prom1	protein_coding	no
5317.89	0.166733	0.207751	0.80256	0.422229	1	ENSMUSG00000029088	Kcnip4	protein_coding	no
413.545	-0.0532939	0.103744	-0.513704	0.607459	1	ENSMUSG00000029089	5730480H06Rik	protein_coding	no
1222.68	-0.148857	0.110376	-1.34864	0.177453	1	ENSMUSG00000029090	Adgra3	protein_coding	no
28.6547	0.318098	0.351895	0.903955	0.366019	1	ENSMUSG00000029092	D5Ertd615e	lncRNA	no
3022.59	-0.148638	0.157303	-0.944916	0.344702	1	ENSMUSG00000029093	Sorcs2	protein_coding	no
1117.82	-0.0285108	0.102386	-0.278464	0.780656	1	ENSMUSG00000029094	Afap1	protein_coding	no
2878.98	-0.104708	0.0990903	-1.05669	0.290654	1	ENSMUSG00000029095	Ablim2	protein_coding	no
203.971	0.168474	0.235794	0.714495	0.474921	1	ENSMUSG00000029096	Htra3	protein_coding	no
218.456	-0.0689368	0.171547	-0.401854	0.687791	1	ENSMUSG00000029097	Trmt44	protein_coding	no
1427.33	0.0631336	0.139709	0.451894	0.651346	1	ENSMUSG00000029098	Acox3	protein_coding	no
1185.91	-0.0938318	0.127081	-0.738361	0.460295	1	ENSMUSG00000029101	Rgs12	protein_coding	no
2.35799	-0.254666	0.97077	-0.262334	0.793064	1	ENSMUSG00000029102	Hgfac	protein_coding	no
7450.32	-0.0713205	0.0671627	-1.06191	0.288278	1	ENSMUSG00000029103	Lrpap1	protein_coding	no
7029.16	0.129851	0.124971	1.03905	0.298781	1	ENSMUSG00000029104	Htt	protein_coding	no
12057	-0.0815329	0.0506188	-1.61072	0.10724	1	ENSMUSG00000029106	Add1	protein_coding	no
7214.98	-0.136556	0.104762	-1.30349	0.192406	1	ENSMUSG00000029108	Pcdh7	protein_coding	no
4059.68	-0.110641	0.0799569	-1.38376	0.166431	1	ENSMUSG00000029110	Rnf4	protein_coding	no
834.238	-0.0635196	0.0697226	-0.911033	0.362278	1	ENSMUSG00000029111	Nelfa	protein_coding	no
0.466938	1.65997	3.39586	0.48882	0.624969	1	ENSMUSG00000029112	Nkx1-1	protein_coding	no
1598.51	-0.0191539	0.149983	-0.127707	0.898381	1	ENSMUSG00000029119	Man2b2	protein_coding	no
15620.9	-0.0819336	0.0649987	-1.26054	0.207474	1	ENSMUSG00000029120	Ppp2r2c	protein_coding	no
5712.69	-0.173276	0.0961547	-1.80205	0.0715372	1	ENSMUSG00000029121	Crmp1	protein_coding	no
394.967	-0.167563	0.151346	-1.10715	0.268228	1	ENSMUSG00000029122	Evc	protein_coding	no
625.688	-0.343111	0.118671	-2.89129	0.00383664	0.366742	ENSMUSG00000029123	Stk32b	protein_coding	no
1087	0.0460447	0.0989655	0.46526	0.641745	1	ENSMUSG00000029125	Stx18	protein_coding	no
14555.9	-0.129478	0.104892	-1.23439	0.217059	1	ENSMUSG00000029126	Nsg1	protein_coding	no
303.503	0.051996	0.212432	0.244765	0.806638	1	ENSMUSG00000029127	Zbtb49	protein_coding	no
2646.03	-0.0649129	0.0517449	-1.25448	0.209667	1	ENSMUSG00000029128	Rab28	protein_coding	no
520.513	0.182124	0.121854	1.4946	0.135018	1	ENSMUSG00000029130	Rnf32	protein_coding	no
7066.24	0.0379643	0.122745	0.309294	0.757098	1	ENSMUSG00000029131	Dnajb6	protein_coding	no
15.3833	0.610844	0.522672	1.16869	0.242527	1	ENSMUSG00000029134	Plb1	protein_coding	no
821.87	-0.470391	0.184904	-2.54397	0.0109601	0.679061	ENSMUSG00000029135	Fosl2	protein_coding	no
74.9195	0.174474	0.186764	0.934196	0.350203	1	ENSMUSG00000029136	Rbks	protein_coding	no
0.198888	0.598787	5.15596	0.116135	0.907546	1	ENSMUSG00000029138	Ccdc121	protein_coding	no
1505.36	-0.120075	0.146997	-0.816853	0.414013	1	ENSMUSG00000029141	Slc4a1ap	protein_coding	no
932.228	-0.106689	0.111536	-0.956539	0.3388	1	ENSMUSG00000029145	Eif2b4	protein_coding	no
2974.23	-0.195589	0.10198	-1.91792	0.0551208	1	ENSMUSG00000029146	Snx17	protein_coding	no
2984.86	-0.0717281	0.0544866	-1.31644	0.188027	1	ENSMUSG00000029147	Ppm1g	protein_coding	no
3565.74	0.0183717	0.0786825	0.233491	0.81538	1	ENSMUSG00000029148	Nrbp1	protein_coding	no
70.2617	0.290342	0.230015	1.26227	0.20685	1	ENSMUSG00000029149	Krtcap3	protein_coding	no
215.73	0.449892	0.367291	1.22489	0.220615	1	ENSMUSG00000029151	Slc30a3	protein_coding	no
13395.6	-0.0214434	0.118746	-0.180582	0.856696	1	ENSMUSG00000029152	Ociad1	protein_coding	no
2346.07	-0.0297907	0.086312	-0.345152	0.72998	1	ENSMUSG00000029153	Ociad2	protein_coding	no
82.5205	0.925728	0.318239	2.90891	0.00362692	0.356242	ENSMUSG00000029154	Cwh43	protein_coding	no
240.918	0.271734	0.235469	1.15401	0.248495	1	ENSMUSG00000029155	Spata18	protein_coding	no
2926.95	-0.0537422	0.0725107	-0.741163	0.458595	1	ENSMUSG00000029156	Sgcb	protein_coding	no
0.739444	0.622586	1.89943	0.327774	0.743082	1	ENSMUSG00000029158	Yipf7	protein_coding	no
1033.27	-0.167478	0.0736786	-2.27309	0.0230207	0.892971	ENSMUSG00000029161	Cgref1	protein_coding	no
337.343	-0.176373	0.154333	-1.1428	0.25312	1	ENSMUSG00000029162	Khk	protein_coding	no
56.5701	-0.618391	0.383206	-1.61373	0.106586	1	ENSMUSG00000029163	Emilin1	protein_coding	no
841.12	-0.115089	0.14695	-0.783185	0.433519	1	ENSMUSG00000029165	Agbl5	protein_coding	no
7346.33	-0.0763895	0.0783867	-0.974521	0.329798	1	ENSMUSG00000029166	Mapre3	protein_coding	no
3510.55	0.153571	0.166131	0.924402	0.355277	1	ENSMUSG00000029167	Ppargc1a	protein_coding	no
2748.71	-0.1197	0.138575	-0.863793	0.387701	1	ENSMUSG00000029168	Dpysl5	protein_coding	no
4870.84	-0.00832112	0.0924271	-0.090029	0.928264	1	ENSMUSG00000029169	Dhx15	protein_coding	no
354.739	0.16473	0.238754	0.689955	0.490222	1	ENSMUSG00000029171	Pgm2	protein_coding	no
798.167	0.0733748	0.0805486	0.910938	0.362328	1	ENSMUSG00000029173	Sepsecs	protein_coding	no
1053.59	-0.00984286	0.0968989	-0.101579	0.919091	1	ENSMUSG00000029174	Tbc1d1	protein_coding	no
1146.11	-0.176978	0.150243	-1.17795	0.238818	1	ENSMUSG00000029175	Slc35f6	protein_coding	no
2963.17	0.0135324	0.119373	0.113362	0.909744	1	ENSMUSG00000029176	Anapc4	protein_coding	no
36.2919	-0.0397703	0.280829	-0.141617	0.887382	1	ENSMUSG00000029177	Cenpa	protein_coding	no
1663.95	0.294056	0.160058	1.83718	0.0661831	1	ENSMUSG00000029178	Klf3	protein_coding	no
510.09	0.0434311	0.147458	0.294531	0.768352	1	ENSMUSG00000029179	Zcchc4	protein_coding	no
75.4152	-0.115887	0.277068	-0.418264	0.675754	1	ENSMUSG00000029182	Fam166c	protein_coding	no
21.8898	0.475738	0.299908	1.58628	0.112676	1	ENSMUSG00000029184	Or12d17	protein_coding	no
451.768	0.184042	0.104609	1.75934	0.0785202	1	ENSMUSG00000029185	Fam114a1	protein_coding	no
132.609	0.0611461	0.201714	0.303132	0.761789	1	ENSMUSG00000029186	Pi4k2b	protein_coding	no
3.30658	0.665216	0.969734	0.685978	0.492727	1	ENSMUSG00000029188	Slc34a2	protein_coding	no
1511.09	-0.0800279	0.117685	-0.680019	0.496492	1	ENSMUSG00000029189	Sel1l3	protein_coding	no
7097.62	0.032605	0.136839	0.238273	0.81167	1	ENSMUSG00000029190	D5Ertd579e	protein_coding	no
1940.16	0.0117791	0.110333	0.106759	0.91498	1	ENSMUSG00000029191	Rfc1	protein_coding	no
3230.98	-0.0589009	0.0834628	-0.705715	0.480365	1	ENSMUSG00000029192	Tbc1d14	protein_coding	no
292.24	-0.00957268	0.174675	-0.0548028	0.956296	1	ENSMUSG00000029193	Cckar	protein_coding	no
23.5531	-0.732575	0.326355	-2.24472	0.0247863	0.914885	ENSMUSG00000029195	Klb	protein_coding	no
1953.84	-0.00260855	0.105904	-0.0246311	0.980349	1	ENSMUSG00000029196	Tada2b	protein_coding	no
1743.33	-0.0399371	0.0537709	-0.742727	0.457647	1	ENSMUSG00000029198	Grpel1	protein_coding	no
1691.73	0.000790681	0.0841475	0.00939638	0.992503	1	ENSMUSG00000029199	Lias	protein_coding	no
1747.3	0.00977231	0.127335	0.0767446	0.938827	1	ENSMUSG00000029201	Ugdh	protein_coding	no
3143.77	0.0745283	0.0978547	0.761622	0.446285	1	ENSMUSG00000029202	Pds5a	protein_coding	no
5394.64	-0.0345014	0.0860586	-0.400906	0.688489	1	ENSMUSG00000029203	Ube2k	protein_coding	no
42.3154	-0.317423	0.326959	-0.970834	0.331631	1	ENSMUSG00000029204	Rhoh	protein_coding	no
5.66948	-0.97458	0.658311	-1.48042	0.13876	1	ENSMUSG00000029205	Chrna9	protein_coding	no
472.773	0.120017	0.0656321	1.82864	0.0674536	1	ENSMUSG00000029206	Nsun7	protein_coding	no
3112.89	0.0381395	0.125012	0.305088	0.760299	1	ENSMUSG00000029207	Apbb2	protein_coding	no
1468	0.0432396	0.0867242	0.498587	0.61807	1	ENSMUSG00000029208	Guf1	protein_coding	no
1516.93	0.103976	0.176792	0.58813	0.556445	1	ENSMUSG00000029209	Gnpda2	protein_coding	no
6861.24	0.303269	0.174973	1.73324	0.0830538	1	ENSMUSG00000029211	Gabra4	protein_coding	no
14171.8	0.123476	0.105572	1.16959	0.242165	1	ENSMUSG00000029212	Gabrb1	protein_coding	no
2218.45	0.00243389	0.140138	0.0173678	0.986143	1	ENSMUSG00000029213	Commd8	protein_coding	no
127.917	0.00884697	0.17519	0.0504993	0.959725	1	ENSMUSG00000029217	Tec	protein_coding	no
562.689	-0.484625	0.206874	-2.34261	0.0191495	0.840408	ENSMUSG00000029219	Slc10a4	protein_coding	no
10726.5	-0.0246878	0.138256	-0.178565	0.858279	1	ENSMUSG00000029221	Slc30a9	protein_coding	no
23573.9	-0.100377	0.124157	-0.808467	0.418822	1	ENSMUSG00000029223	Uchl1	protein_coding	no
4464.81	0.0270882	0.156615	0.172961	0.862682	1	ENSMUSG00000029227	Fip1l1	protein_coding	no
1014.12	-0.196613	0.106126	-1.85265	0.0639332	1	ENSMUSG00000029228	Lnx1	protein_coding	no
799.996	-0.207954	0.135378	-1.53611	0.124512	1	ENSMUSG00000029229	Chic2	protein_coding	no
3209.98	0.0171073	0.0628338	0.272262	0.78542	1	ENSMUSG00000029231	Pdgfra	protein_coding	no
515.725	-0.0260404	0.0877044	-0.296911	0.766535	1	ENSMUSG00000029233	Srd5a3	protein_coding	no
1357.44	-0.061396	0.120874	-0.507932	0.611501	1	ENSMUSG00000029234	Tmem165	protein_coding	no
2.26353	-0.146801	0.834287	-0.17596	0.860325	1	ENSMUSG00000029235	Pdcl2	protein_coding	no
13.986	-0.675239	0.424761	-1.58969	0.111904	1	ENSMUSG00000029236	Nmu	protein_coding	no
6065.98	0.0294442	0.115101	0.255812	0.798096	1	ENSMUSG00000029238	Clock	protein_coding	no
5842.91	-0.0592483	0.122696	-0.482888	0.629175	1	ENSMUSG00000029245	Epha5	protein_coding	no
919.715	-0.0503668	0.103698	-0.485709	0.627173	1	ENSMUSG00000029246	Ppat	protein_coding	no
5378.05	0.0521805	0.0676616	0.771199	0.440589	1	ENSMUSG00000029247	Paics	protein_coding	no
8.41751	0.305849	0.519467	0.588775	0.556012	1	ENSMUSG00000029248	Thegl	protein_coding	no
441.388	0.25254	0.108283	2.33221	0.0196894	0.846651	ENSMUSG00000029249	Rest	protein_coding	no
4074.69	0.00669394	0.0957917	0.0698802	0.944289	1	ENSMUSG00000029250	Polr2b	protein_coding	no
1756.47	0.0495434	0.132887	0.372824	0.70928	1	ENSMUSG00000029253	Cenpc1	protein_coding	no
75.6004	0.183182	0.221764	0.826022	0.408792	1	ENSMUSG00000029254	Stap1	protein_coding	no
1.54358	0.237005	1.45056	0.163389	0.870212	1	ENSMUSG00000029255	Gnrhr	protein_coding	no
0.440358	0	2.30557	0	1	1	ENSMUSG00000029260	Ugt2b34	protein_coding	no
996.516	-0.0391923	0.080216	-0.488584	0.625136	1	ENSMUSG00000029263	Pigg	protein_coding	no
2302.04	0.0787264	0.147295	0.534482	0.593008	1	ENSMUSG00000029265	Dr1	protein_coding	no
1814.65	0.0724008	0.0855827	0.845974	0.397567	1	ENSMUSG00000029267	Mtf2	protein_coding	no
648.622	0.485463	0.123301	3.93722	8.24e-05	0.0241779	ENSMUSG00000044043	Pcdhb14	protein_coding	yes
0.0916536	-0.713264	5.24585	-0.135967	0.891847	1	ENSMUSG00000029269	Sult1b1	protein_coding	no
1705.62	-0.143483	0.138272	-1.03769	0.299416	1	ENSMUSG00000029270	Dipk1a	protein_coding	no
0.201075	0	5.24898	0	1	1	ENSMUSG00000029272	Sult1e1	protein_coding	no
0.885319	1.34482	2.20691	0.609368	0.54228	1	ENSMUSG00000029275	Gfi1	protein_coding	no
692.512	-0.00559353	0.154223	-0.0362691	0.971068	1	ENSMUSG00000029276	Glmn	protein_coding	no
490.97	0.012805	0.134415	0.0952648	0.924105	1	ENSMUSG00000029279	Brdt	protein_coding	no
0.150298	-0.0979086	5.24907	-0.0186525	0.985118	1	ENSMUSG00000029280	Smr3a	protein_coding	no
617.847	-0.193345	0.148484	-1.30213	0.192872	1	ENSMUSG00000029283	Cdc7	protein_coding	no
0.297853	-0.553325	4.76012	-0.116242	0.907461	1	ENSMUSG00000029286	Enam	protein_coding	no
797.682	0.120193	0.127166	0.945161	0.344577	1	ENSMUSG00000029287	Tgfbr3	protein_coding	no
0.740979	0.29729	2.50658	0.118604	0.905589	1	ENSMUSG00000029288	Ambn	protein_coding	no
1291.84	0.0481887	0.180179	0.267449	0.789124	1	ENSMUSG00000029290	Zfp326	protein_coding	no
13819.6	0.00806219	0.112314	0.0717828	0.942775	1	ENSMUSG00000029291	Rufy3	protein_coding	no
265.074	0.867818	0.315142	2.75374	0.00589192	0.468118	ENSMUSG00000029298	Gbp9	protein_coding	no
20.0985	0.941463	0.315043	2.98837	0.00280471	0.313981	ENSMUSG00000029299	Abcg3	protein_coding	no
525.208	0.175265	0.191011	0.917568	0.358845	1	ENSMUSG00000029304	Spp1	protein_coding	no
11.9674	0.26477	0.598648	0.442279	0.658287	1	ENSMUSG00000029306	Ibsp	protein_coding	no
158.147	0.203462	0.182511	1.11479	0.264939	1	ENSMUSG00000029307	Dmp1	protein_coding	no
118868	0.127257	0.135011	0.942568	0.345902	1	ENSMUSG00000029309	Sparcl1	protein_coding	no
2070.77	0.103353	0.0798385	1.29452	0.195485	1	ENSMUSG00000029310	Nudt9	protein_coding	no
2043.65	0.169337	0.103971	1.62869	0.103379	1	ENSMUSG00000029311	Hsd17b11	protein_coding	no
1275.32	-0.151677	0.0677083	-2.24016	0.0250808	0.914885	ENSMUSG00000029312	Klhl8	protein_coding	no
890.511	0.0668872	0.0987497	0.677341	0.49819	1	ENSMUSG00000029313	Aff1	protein_coding	no
328.477	0.147008	0.14143	1.03944	0.298598	1	ENSMUSG00000029314	Gpat3	protein_coding	no
2062.02	-0.056722	0.0818665	-0.69286	0.488398	1	ENSMUSG00000029319	Coq2	protein_coding	no
0.900295	1.16625	1.61229	0.723352	0.469464	1	ENSMUSG00000029320	1700016H13Rik	protein_coding	no
1.06665	0.483429	1.51495	0.319106	0.749646	1	ENSMUSG00000029321	Slc10a6	protein_coding	no
7.93431	0.730598	0.640263	1.14109	0.253832	1	ENSMUSG00000029322	Plac8	protein_coding	no
1649.44	-0.037508	0.0632032	-0.593451	0.552879	1	ENSMUSG00000029326	Enoph1	protein_coding	no
6658.34	0.00708224	0.124266	0.0569925	0.954551	1	ENSMUSG00000029328	Hnrnpdl	protein_coding	no
3366.69	-0.158959	0.112218	-1.41652	0.156623	1	ENSMUSG00000029330	Cds1	protein_coding	no
0.128706	0	5.24907	0	1	1	ENSMUSG00000029331	4930522N08Rik	lncRNA	no
1118.59	0.125699	0.102057	1.23166	0.218075	1	ENSMUSG00000029334	Prkg2	protein_coding	no
300.479	0.00139881	0.162472	0.00860955	0.993131	1	ENSMUSG00000029335	Bmp3	protein_coding	no
30.5485	0.0224234	0.361244	0.0620728	0.950505	1	ENSMUSG00000029337	Fgf5	protein_coding	no
104.29	-0.15245	0.267304	-0.570325	0.568457	1	ENSMUSG00000029338	Antxr2	protein_coding	no
85.6065	0.344057	0.264156	1.30247	0.192754	1	ENSMUSG00000029343	Crybb1	protein_coding	no
540.51	-0.0741743	0.115429	-0.642597	0.520486	1	ENSMUSG00000029344	Tpst2	protein_coding	no
1832.86	0.00812201	0.0760974	0.106732	0.915002	1	ENSMUSG00000029345	Tfip11	protein_coding	no
354.897	-0.153957	0.175923	-0.875135	0.381501	1	ENSMUSG00000029346	Srrd	protein_coding	no
1859.41	-0.171035	0.194196	-0.880734	0.378462	1	ENSMUSG00000029348	Asphd2	protein_coding	no
16.0377	0.237675	0.41248	0.57621	0.564474	1	ENSMUSG00000029352	Crybb3	protein_coding	no
348.109	-0.18895	0.19277	-0.980186	0.326994	1	ENSMUSG00000029359	Tesc	protein_coding	no
12.2616	-0.661696	0.600628	-1.10167	0.270603	1	ENSMUSG00000029360	Gm9754	lncRNA	no
4565.75	-0.061805	0.0878638	-0.703419	0.481795	1	ENSMUSG00000029361	Nos1	protein_coding	no
339.396	0.260731	0.13377	1.9491	0.0512841	1	ENSMUSG00000029363	Rfc5	protein_coding	no
6241.38	-0.167625	0.108776	-1.54102	0.123312	1	ENSMUSG00000029364	Wsb2	protein_coding	no
1307.22	-0.154622	0.107384	-1.43989	0.149899	1	ENSMUSG00000029366	Dck	protein_coding	no
1.65815	-0.436801	1.50764	-0.289724	0.772027	1	ENSMUSG00000029368	Alb	protein_coding	no
1.84978	-0.528546	1.84632	-0.28627	0.774671	1	ENSMUSG00000029369	Afm	protein_coding	no
77.6872	-0.0364298	0.218177	-0.166973	0.867391	1	ENSMUSG00000029370	Rassf6	protein_coding	no
131.377	0.750101	0.412215	1.81968	0.0688072	1	ENSMUSG00000029371	Cxcl5	protein_coding	no
6.52849	0.992117	0.64163	1.54624	0.122046	1	ENSMUSG00000029372	Ppbp	protein_coding	no
12.4351	0.333155	0.397316	0.838515	0.401741	1	ENSMUSG00000029373	Pf4	protein_coding	no
3.15419	0.188925	0.76383	0.247339	0.804646	1	ENSMUSG00000029375	Cxcl15	protein_coding	no
913.362	0.144635	0.19056	0.758998	0.447854	1	ENSMUSG00000029376	Mthfd2l	protein_coding	no
2.25584	0.708044	0.856167	0.826993	0.408241	1	ENSMUSG00000029377	Ereg	protein_coding	no
3.14461	0.607445	0.975626	0.622621	0.533534	1	ENSMUSG00000029378	Areg	protein_coding	no
4.81643	0.114881	0.78377	0.146575	0.883467	1	ENSMUSG00000029379	Cxcl3	protein_coding	no
3.56275	0.928993	0.810247	1.14656	0.251565	1	ENSMUSG00000029380	Cxcl1	protein_coding	no
387.007	0.222158	0.204124	1.08835	0.276441	1	ENSMUSG00000029381	Shroom3	protein_coding	no
7.55196	-0.813914	0.465735	-1.74759	0.0805348	1	ENSMUSG00000029384	2010109A12Rik	protein_coding	no
1171.06	-0.0548338	0.0778077	-0.704735	0.480975	1	ENSMUSG00000029385	Ccng2	protein_coding	no
463.431	-0.112395	0.121452	-0.92543	0.354742	1	ENSMUSG00000029387	Gtf2h3	protein_coding	no
918.011	0.0142531	0.131634	0.108279	0.913775	1	ENSMUSG00000029388	Eif2b1	protein_coding	no
836.453	-0.123838	0.099477	-1.24489	0.213173	1	ENSMUSG00000029389	Ddx55	protein_coding	no
5651.87	0.0383387	0.149546	0.256367	0.797667	1	ENSMUSG00000029390	Tmed2	protein_coding	no
1199.14	-0.0120917	0.0643527	-0.187898	0.850957	1	ENSMUSG00000029392	Rilpl1	protein_coding	no
2181.47	-0.0345017	0.0752817	-0.458302	0.646736	1	ENSMUSG00000029394	Cdk2ap1	protein_coding	no
1492.78	-0.0497633	0.0845389	-0.588644	0.5561	1	ENSMUSG00000029397	Rchy1	protein_coding	no
346.271	0.0503704	0.137254	0.366986	0.71363	1	ENSMUSG00000029401	Rilpl2	protein_coding	no
376.488	0.0774666	0.0870094	0.890324	0.373292	1	ENSMUSG00000029402	Snrnp35	protein_coding	no
2069.02	-0.0621386	0.102663	-0.605269	0.545	1	ENSMUSG00000029403	Cdkl2	protein_coding	no
1300.49	-0.016317	0.111252	-0.146666	0.883395	1	ENSMUSG00000029404	Arl6ip4	protein_coding	no
22068	-0.0238983	0.0967163	-0.247097	0.804833	1	ENSMUSG00000029405	G3bp2	protein_coding	no
3860.62	-0.0575479	0.152311	-0.377832	0.705555	1	ENSMUSG00000029406	Pitpnm2	protein_coding	no
5692.46	-0.0058757	0.0902824	-0.0650813	0.948109	1	ENSMUSG00000029407	Uso1	protein_coding	no
1177.36	-0.160212	0.196597	-0.814924	0.415116	1	ENSMUSG00000029408	Abcb9	protein_coding	no
0.254533	-0.0834121	4.18836	-0.0199152	0.984111	1	ENSMUSG00000029409	U90926	lncRNA	no
40.0405	0.26665	0.330892	0.80585	0.420329	1	ENSMUSG00000029410	Ppef2	protein_coding	no
1276.54	0.151075	0.119254	1.26683	0.205215	1	ENSMUSG00000029413	Naaa	protein_coding	no
58.7969	0.748391	0.295851	2.52962	0.0114185	0.684857	ENSMUSG00000029414	Kntc1	protein_coding	no
1394.05	-0.111147	0.0857876	-1.29561	0.195109	1	ENSMUSG00000029415	Sdad1	protein_coding	no
729.851	0.17361	0.194155	0.894186	0.371222	1	ENSMUSG00000029416	Slc15a4	protein_coding	no
12.5226	-0.599624	0.84578	-0.70896	0.47835	1	ENSMUSG00000029417	Cxcl9	protein_coding	no
2469.88	-0.195608	0.219321	-0.89188	0.372457	1	ENSMUSG00000029419	Ajm1	protein_coding	no
3673.31	-0.0876191	0.116767	-0.750373	0.45303	1	ENSMUSG00000029420	Rimbp2	protein_coding	no
4057.14	0.134009	0.182193	0.735532	0.462016	1	ENSMUSG00000029422	Rsrc2	protein_coding	no
14.6851	-0.126516	0.401525	-0.315089	0.752694	1	ENSMUSG00000029423	Piwil1	protein_coding	no
10020.1	-0.0198226	0.0662692	-0.299123	0.764846	1	ENSMUSG00000029426	Scarb2	protein_coding	no
978.109	-0.031694	0.145458	-0.217891	0.827514	1	ENSMUSG00000029427	Zcchc8	protein_coding	no
672.246	-0.210184	0.150954	-1.39237	0.163811	1	ENSMUSG00000029428	Stx2	protein_coding	no
10520.2	-0.084248	0.062481	-1.34838	0.177537	1	ENSMUSG00000029430	Ran	protein_coding	no
34.9077	0.0342573	0.314105	0.109063	0.913152	1	ENSMUSG00000029431	B3gnt4	protein_coding	no
3909.96	-0.0603101	0.0799785	-0.754079	0.450802	1	ENSMUSG00000029432	Nipsnap2	protein_coding	no
1060.12	-0.0712175	0.0844068	-0.843742	0.398814	1	ENSMUSG00000029433	Diablo	protein_coding	no
4443.89	-0.017987	0.0606305	-0.296665	0.766722	1	ENSMUSG00000029434	Vps33a	protein_coding	no
2131.88	-0.29424	0.179796	-1.63652	0.10173	1	ENSMUSG00000029436	Mmp17	protein_coding	no
2831.72	-0.0528214	0.0717348	-0.736343	0.461522	1	ENSMUSG00000029438	Bcl7a	protein_coding	no
1998.53	-0.0144664	0.12571	-0.115078	0.908384	1	ENSMUSG00000029439	Sfswap	protein_coding	no
985.818	-0.17271	0.11605	-1.48824	0.136688	1	ENSMUSG00000029440	Psmd9	protein_coding	no
443.261	0.236373	0.171358	1.37941	0.167769	1	ENSMUSG00000029442	Wdr66	protein_coding	no
0.332003	0.505801	3.94963	0.128063	0.898099	1	ENSMUSG00000029445	Hpd	protein_coding	no
461.653	-0.152055	0.117549	-1.29355	0.195821	1	ENSMUSG00000029446	Psph	protein_coding	no
8818.18	-0.0463904	0.0707739	-0.655473	0.512163	1	ENSMUSG00000029447	Cct6a	protein_coding	no
1420.32	-0.192008	0.124837	-1.53807	0.124032	1	ENSMUSG00000029449	Rhof	protein_coding	no
0.0434956	-0.7945	5.24907	-0.15136	0.879692	1	ENSMUSG00000029451	Pramel27	protein_coding	no
72.2368	-0.0389639	0.34621	-0.112544	0.910392	1	ENSMUSG00000029452	Tmem116	protein_coding	no
970.317	0.0191592	0.103237	0.185584	0.852771	1	ENSMUSG00000029454	Mapkapk5	protein_coding	no
3489.83	0.0194003	0.112504	0.17244	0.863091	1	ENSMUSG00000029455	Aldh2	protein_coding	no
142.505	0.290991	0.263867	1.1028	0.270115	1	ENSMUSG00000029456	Acad10	protein_coding	no
2320.77	-0.0152815	0.0756175	-0.20209	0.839846	1	ENSMUSG00000029458	Brap	protein_coding	no
12198.6	-0.0431972	0.0781426	-0.552799	0.580401	1	ENSMUSG00000029461	Fam168a	protein_coding	no
4918.89	-0.0268632	0.0714297	-0.376079	0.706858	1	ENSMUSG00000029462	Vps29	protein_coding	no
2055.67	-0.0739705	0.057991	-1.27555	0.202114	1	ENSMUSG00000029463	Fam216a	protein_coding	no
693.263	0.0623882	0.140696	0.443424	0.657459	1	ENSMUSG00000029464	Gpn3	protein_coding	no
3054.71	-0.0484488	0.103781	-0.466839	0.640615	1	ENSMUSG00000029465	Arpc3	protein_coding	no
1518.09	-0.0059049	0.071307	-0.0828095	0.934003	1	ENSMUSG00000029466	Anapc7	protein_coding	no
42012.2	-0.0652761	0.0994553	-0.656336	0.511608	1	ENSMUSG00000029467	Atp2a2	protein_coding	no
559.627	0.0581844	0.129019	0.450977	0.652006	1	ENSMUSG00000029468	P2rx7	protein_coding	no
1959.09	0.0552773	0.185011	0.298779	0.765109	1	ENSMUSG00000029469	Ift81	protein_coding	no
659.562	0.0245631	0.109356	0.224615	0.822279	1	ENSMUSG00000029470	P2rx4	protein_coding	no
3234.5	-0.212331	0.126537	-1.67802	0.0933442	1	ENSMUSG00000029471	Camkk2	protein_coding	no
6786.09	-0.0968553	0.0585276	-1.65487	0.0979519	1	ENSMUSG00000029472	Anapc5	protein_coding	no
2922.95	0.0130966	0.102812	0.127383	0.898637	1	ENSMUSG00000029474	Rnf34	protein_coding	no
920.362	-0.109075	0.102064	-1.06869	0.285211	1	ENSMUSG00000029475	Kdm2b	protein_coding	no
47.1953	0.388768	0.35606	1.09186	0.274894	1	ENSMUSG00000029477	Morn3	protein_coding	no
6627	-0.0996714	0.154295	-0.645978	0.518294	1	ENSMUSG00000029478	Ncor2	protein_coding	no
773.432	0.203905	0.19497	1.04583	0.295642	1	ENSMUSG00000029480	Dhx37	protein_coding	no
1304.62	-0.106879	0.180801	-0.591144	0.554424	1	ENSMUSG00000029482	Aacs	protein_coding	no
367.422	0.485215	0.155264	3.1251	0.00177746	0.243189	ENSMUSG00000029484	Anxa3	protein_coding	no
1041.55	0.00862833	0.12617	0.0683865	0.945478	1	ENSMUSG00000029486	Mrpl1	protein_coding	no
52.9979	-0.0654953	0.383816	-0.170643	0.864505	1	ENSMUSG00000029490	Mfsd7a	protein_coding	no
15.2116	-0.754196	0.678151	-1.11214	0.26608	1	ENSMUSG00000029491	Pde6b	protein_coding	no
154.05	0.331066	0.147478	2.24485	0.0247775	0.914885	ENSMUSG00000029499	Pxmp2	protein_coding	no
1945.84	-0.143408	0.0846556	-1.69401	0.0902633	1	ENSMUSG00000029500	Pgam5	protein_coding	no
2070.97	-0.00245433	0.124212	-0.0197592	0.984235	1	ENSMUSG00000029501	Ankle2	protein_coding	no
3313.91	-0.0732622	0.0641726	-1.14164	0.253603	1	ENSMUSG00000029502	Golga3	protein_coding	no
21.2055	-0.139626	0.341032	-0.409421	0.68223	1	ENSMUSG00000029503	P2rx2	protein_coding	no
781.266	-0.245671	0.146099	-1.68153	0.0926596	1	ENSMUSG00000029504	Ddx51	protein_coding	no
3877.13	0.153813	0.140502	1.09474	0.273632	1	ENSMUSG00000029505	Ep400	protein_coding	no
406.151	-0.101346	0.106706	-0.94977	0.342229	1	ENSMUSG00000029507	Pus1	protein_coding	no
87.9606	-0.229853	0.229049	-1.00351	0.315614	1	ENSMUSG00000029510	Gpc2	protein_coding	no
3122.87	-0.128656	0.19037	-0.675823	0.499153	1	ENSMUSG00000029512	Ulk1	protein_coding	no
505.313	0.0291334	0.103408	0.281731	0.77815	1	ENSMUSG00000029513	Prkab1	protein_coding	no
11125.9	0.13324	0.157664	0.845086	0.398063	1	ENSMUSG00000029516	Cit	protein_coding	no
0.7418	0.128431	1.9868	0.0646424	0.948459	1	ENSMUSG00000029517	Ankrd7	protein_coding	no
3208.55	-0.0733206	0.0563349	-1.30151	0.193083	1	ENSMUSG00000029518	Rab35	protein_coding	no
211.735	0.417202	0.270183	1.54415	0.122553	1	ENSMUSG00000029521	Chek2	protein_coding	no
0.333075	2.28581	3.96157	0.576995	0.563943	1	ENSMUSG00000029522	Pla2g1b	protein_coding	no
420.298	-0.00242921	0.189325	-0.0128309	0.989763	1	ENSMUSG00000029524	Sirt4	protein_coding	no
1.65383	0.423285	1.21212	0.349211	0.726931	1	ENSMUSG00000029526	1700123K08Rik	protein_coding	no
1126.71	-0.102486	0.209439	-0.489334	0.624605	1	ENSMUSG00000029528	Pxn	protein_coding	no
33.2076	0.297123	0.288577	1.02961	0.303191	1	ENSMUSG00000029530	Ccr9	protein_coding	no
760.545	-0.0773265	0.0996453	-0.776018	0.437739	1	ENSMUSG00000029534	St7	protein_coding	no
401.662	-0.0736154	0.110237	-0.66779	0.504268	1	ENSMUSG00000029535	Triap1	protein_coding	no
1427.01	0.0185125	0.117065	0.158138	0.874348	1	ENSMUSG00000029536	Gatc	protein_coding	no
1119.57	-0.101428	0.0630901	-1.60767	0.107908	1	ENSMUSG00000029538	Srsf9	protein_coding	no
0.0553571	0	5.24907	0	1	1	ENSMUSG00000029541	Cyp2w1	protein_coding	no
836.569	-0.0161671	0.101227	-0.159711	0.873109	1	ENSMUSG00000029544	Cabp1	protein_coding	no
284.698	-0.184223	0.222587	-0.827646	0.407871	1	ENSMUSG00000029545	Acads	protein_coding	no
124.268	0.139819	0.232098	0.602416	0.546897	1	ENSMUSG00000029546	Uncx	protein_coding	no
2344.61	-0.0883451	0.160029	-0.552056	0.58091	1	ENSMUSG00000029547	Ints1	protein_coding	no
2535.3	-0.14632	0.102363	-1.42942	0.152883	1	ENSMUSG00000029550	Sppl3	protein_coding	no
307.165	-0.0258896	0.116305	-0.2226	0.823847	1	ENSMUSG00000029551	Psmg3	protein_coding	no
98.4093	0.0822909	0.228281	0.360481	0.718487	1	ENSMUSG00000029552	Tes	protein_coding	no
3.214	0.160312	0.807679	0.198485	0.842666	1	ENSMUSG00000029553	Tfec	protein_coding	no
469.429	-0.00879573	0.12108	-0.0726442	0.942089	1	ENSMUSG00000029554	Mad1l1	protein_coding	no
1.85477	-0.464428	1.12857	-0.411517	0.680694	1	ENSMUSG00000029556	Hnf1a	protein_coding	no
344.113	-0.0733364	0.109825	-0.667757	0.504288	1	ENSMUSG00000029557	Mrm2	protein_coding	no
3952.67	-0.143404	0.102812	-1.39481	0.163073	1	ENSMUSG00000029559	2210016L21Rik	protein_coding	no
808.816	-0.096976	0.155258	-0.624612	0.532226	1	ENSMUSG00000029560	Snx8	protein_coding	no
307.128	0.116882	0.274316	0.426087	0.670044	1	ENSMUSG00000029561	Oasl2	protein_coding	no
2287.84	0.175114	0.160552	1.0907	0.275405	1	ENSMUSG00000029563	Foxp2	protein_coding	no
6.04372	-0.0521175	0.554212	-0.0940389	0.925078	1	ENSMUSG00000029564	4930519G04Rik	protein_coding	no
806.649	-0.0267159	0.0857215	-0.311659	0.7553	1	ENSMUSG00000029569	Tmem168	protein_coding	no
977.497	-0.204987	0.201523	-1.01719	0.309063	1	ENSMUSG00000029570	Lfng	protein_coding	no
13285.8	0.0146788	0.144845	0.101342	0.919279	1	ENSMUSG00000029571	Tmem106b	protein_coding	no
1628.19	-0.0359774	0.0700912	-0.513294	0.607746	1	ENSMUSG00000029575	Mmab	protein_coding	no
560.808	0.0111225	0.27833	0.0399617	0.968124	1	ENSMUSG00000029576	Radil	protein_coding	no
2710.52	0.0145282	0.149271	0.0973275	0.922466	1	ENSMUSG00000029577	Ube3b	protein_coding	no
5595.24	-0.0690473	0.0771523	-0.894948	0.370815	1	ENSMUSG00000029578	Wipi2	protein_coding	no
35101.5	-0.133044	0.0704851	-1.88754	0.0590876	1	ENSMUSG00000029580	Actb	protein_coding	no
4389.77	-0.290724	0.150601	-1.93043	0.0535539	1	ENSMUSG00000029581	Fscn1	protein_coding	no
0.420672	-0.334558	2.49556	-0.134061	0.893354	1	ENSMUSG00000029586	Spdye4b	protein_coding	no
1515.3	-0.075173	0.0939048	-0.800523	0.423408	1	ENSMUSG00000029587	Zfp12	protein_coding	no
68.42	-0.312041	0.204272	-1.52757	0.126618	1	ENSMUSG00000029591	Ung	protein_coding	no
2125.91	-0.116163	0.139672	-0.831687	0.405586	1	ENSMUSG00000029592	Usp30	protein_coding	no
485.248	-0.0650535	0.208957	-0.311325	0.755554	1	ENSMUSG00000029594	Rbm19	protein_coding	no
342.871	-0.303719	0.137644	-2.20656	0.027345	0.948391	ENSMUSG00000029595	Lhx5	protein_coding	no
128.347	0.194124	0.247382	0.784714	0.432621	1	ENSMUSG00000029596	Sdsl	protein_coding	no
25.6224	-0.200857	0.465298	-0.431674	0.665978	1	ENSMUSG00000029597	Sds	protein_coding	no
2379.88	-0.162196	0.175023	-0.92671	0.354077	1	ENSMUSG00000029598	Plbd2	protein_coding	no
1304.64	-0.133898	0.149553	-0.895323	0.370615	1	ENSMUSG00000029599	Ddx54	protein_coding	no
545.377	-0.0417699	0.11759	-0.355217	0.722427	1	ENSMUSG00000029600	Rita1	protein_coding	no
121.822	0.160326	0.205667	0.779539	0.435662	1	ENSMUSG00000029601	Iqcd	protein_coding	no
956.496	-0.311897	0.200718	-1.55391	0.120207	1	ENSMUSG00000029602	Rasal1	protein_coding	no
3879.28	-0.136945	0.127762	-1.07187	0.283776	1	ENSMUSG00000029603	Dtx1	protein_coding	no
31.446	0.0963807	0.409496	0.235364	0.813926	1	ENSMUSG00000029605	Oas1b	protein_coding	no
21.5562	-0.108191	0.394904	-0.273969	0.784109	1	ENSMUSG00000029607	Ankrd61	protein_coding	no
16674.7	0.121566	0.0885194	1.37332	0.169652	1	ENSMUSG00000029608	Rph3a	protein_coding	no
568.436	0.0144061	0.0745134	0.193336	0.846696	1	ENSMUSG00000029610	Aimp2	protein_coding	no
3250.42	0.0166927	0.0690831	0.241633	0.809065	1	ENSMUSG00000029613	Eif2ak1	protein_coding	no
14735.7	0.0184685	0.101475	0.182	0.855583	1	ENSMUSG00000029614	Rpl6	protein_coding	no
3179.95	-0.100393	0.0846301	-1.18626	0.235519	1	ENSMUSG00000029616	Erp29	protein_coding	no
1343.43	-0.0331787	0.0976106	-0.339909	0.733925	1	ENSMUSG00000029617	Ccz1	protein_coding	no
1.92813	1.15174	1.9016	0.605672	0.544733	1	ENSMUSG00000029618	Ocm	protein_coding	no
0.0815834	-0.595217	5.24907	-0.113395	0.909718	1	ENSMUSG00000029620	1700018F24Rik	protein_coding	no
4771.9	-0.163179	0.0979529	-1.66589	0.0957345	1	ENSMUSG00000029621	Arpc1a	protein_coding	no
464.501	-0.0671499	0.185827	-0.361357	0.717832	1	ENSMUSG00000029622	Arpc1b	protein_coding	no
3286.76	0.119134	0.196096	0.607531	0.543498	1	ENSMUSG00000029623	Pdap1	protein_coding	no
799.38	0.0180125	0.116836	0.154169	0.877477	1	ENSMUSG00000029624	Ptcd1	protein_coding	no
729.219	-0.0336562	0.130788	-0.257334	0.796921	1	ENSMUSG00000029625	Cpsf4	protein_coding	no
378.664	0.0266374	0.0915654	0.290911	0.77112	1	ENSMUSG00000029627	Zkscan14	protein_coding	no
3618.46	0.0168448	0.117638	0.143192	0.886139	1	ENSMUSG00000029629	Phf14	protein_coding	no
6496.84	0.000888995	0.133915	0.00663849	0.994703	1	ENSMUSG00000029632	Ndufa4	protein_coding	no
2.07101	-0.583761	1.73585	-0.336297	0.736647	1	ENSMUSG00000029633	Gm5578	processed_pseudogene	no
2910.93	0.0180124	0.0853696	0.210994	0.832892	1	ENSMUSG00000029634	Rnf6	protein_coding	no
1212.66	-0.00808147	0.0775652	-0.104189	0.917019	1	ENSMUSG00000029635	Cdk8	protein_coding	no
8322.89	0.101107	0.0780005	1.29624	0.194894	1	ENSMUSG00000029636	Wasf3	protein_coding	no
452.923	-0.22509	0.23018	-0.977888	0.328129	1	ENSMUSG00000029638	Glcci1	protein_coding	no
2882.96	-0.057497	0.161578	-0.355846	0.721956	1	ENSMUSG00000029640	Usp12	protein_coding	no
225.632	0.0268504	0.232385	0.115543	0.908015	1	ENSMUSG00000029641	Rasl11a	protein_coding	no
1530.32	0.129305	0.13654	0.947011	0.343633	1	ENSMUSG00000029642	Polr1d	protein_coding	no
0.0541279	0	5.24907	0	1	1	ENSMUSG00000029644	Pdx1	protein_coding	no
1606.28	-0.0841633	0.116382	-0.723163	0.46958	1	ENSMUSG00000029647	Pan3	protein_coding	no
478.491	0.492289	0.120924	4.07108	4.68e-05	0.0151817	ENSMUSG00000024076	Vit	protein_coding	yes
3315.54	-0.0352884	0.0998876	-0.353281	0.723878	1	ENSMUSG00000029649	Pomp	protein_coding	no
384.973	0.364595	0.143254	2.54509	0.0109249	0.678041	ENSMUSG00000029650	Slc46a3	protein_coding	no
1695.27	-0.0221837	0.0806336	-0.275118	0.783226	1	ENSMUSG00000029651	Mtus2	protein_coding	no
2390.83	-0.0118136	0.0837414	-0.141073	0.887813	1	ENSMUSG00000029655	N4bp2l2	protein_coding	no
3.359	2.15372	1.06444	2.02333	0.0430387	1	ENSMUSG00000029656	C8b	protein_coding	no
15827.9	-0.0946469	0.123844	-0.764244	0.444722	1	ENSMUSG00000029657	Hsph1	protein_coding	no
39.9447	-0.36824	0.383547	-0.960091	0.337009	1	ENSMUSG00000029658	Wdr95	protein_coding	no
1253.14	0.482115	0.173306	2.78188	0.00540453	0.441686	ENSMUSG00000029659	Medag	protein_coding	no
33.4643	-0.000343607	0.3334	-0.00103061	0.999178	1	ENSMUSG00000029660	Tex26	protein_coding	no
854.437	-0.0284809	0.219159	-0.129955	0.896602	1	ENSMUSG00000029661	Col1a2	protein_coding	no
6.66104	-0.807165	1.16581	-0.692364	0.488709	1	ENSMUSG00000029663	Gngt1	protein_coding	no
3.36778	0.97244	0.959831	1.01314	0.310995	1	ENSMUSG00000029664	Tfpi2	protein_coding	no
1104.38	-0.0485434	0.144634	-0.335629	0.73715	1	ENSMUSG00000029669	Tspan12	protein_coding	no
898.791	0.00191586	0.14361	0.0133407	0.989356	1	ENSMUSG00000029670	Ing3	protein_coding	no
26.15	-0.0404986	0.311844	-0.129868	0.896671	1	ENSMUSG00000029671	Wnt16	protein_coding	no
2956.02	-0.056435	0.0975426	-0.578568	0.562881	1	ENSMUSG00000029672	Fam3c	protein_coding	no
3312.66	-0.0682812	0.0924315	-0.738722	0.460076	1	ENSMUSG00000029673	Auts2	protein_coding	no
3034.66	-0.214263	0.112584	-1.90313	0.0570239	1	ENSMUSG00000029674	Limk1	protein_coding	no
254.356	-0.231174	0.247678	-0.933367	0.35063	1	ENSMUSG00000029675	Eln	protein_coding	no
916.31	0.101425	0.0957298	1.05949	0.289376	1	ENSMUSG00000029676	Pot1a	protein_coding	no
0.334865	0.867333	5.24711	0.165297	0.86871	1	ENSMUSG00000029678	Hyal5	protein_coding	no
0.687201	-1.38239	2.37421	-0.582252	0.560397	1	ENSMUSG00000029679	Hyal6	protein_coding	no
0.105031	-0.574083	5.24907	-0.109368	0.91291	1	ENSMUSG00000029680	Hyal4	protein_coding	no
1476.5	-0.0532406	0.110419	-0.482169	0.629686	1	ENSMUSG00000029681	Bcl7b	protein_coding	no
659.744	0.513825	0.107285	4.78934	1.67e-06	0.000823637	ENSMUSG00000029826	Zc3hav1	protein_coding	yes
7463.55	0.00443017	0.140106	0.0316201	0.974775	1	ENSMUSG00000029684	Wasl	protein_coding	no
4.71594	0.126815	0.713677	0.177693	0.858964	1	ENSMUSG00000029685	Asb15	protein_coding	no
6731.13	0.052346	0.0918071	0.570174	0.56856	1	ENSMUSG00000029686	Cul1	protein_coding	no
231.195	-0.337505	0.167858	-2.01065	0.0443622	1	ENSMUSG00000029687	Ezh2	protein_coding	no
246.136	0.0425	0.144513	0.294091	0.768688	1	ENSMUSG00000029695	Aass	protein_coding	no
287.932	0.160008	0.165407	0.967356	0.333366	1	ENSMUSG00000029697	Fezf1	protein_coding	no
47.5166	0.380171	0.32217	1.18003	0.237988	1	ENSMUSG00000029699	Ssc4d	protein_coding	no
36.9088	0.218604	0.219344	0.996623	0.318947	1	ENSMUSG00000029700	Slc13a1	protein_coding	no
1705.55	-0.0972267	0.071641	-1.35714	0.174737	1	ENSMUSG00000029701	Rbm28	protein_coding	no
417.861	-0.0832485	0.172013	-0.483967	0.628409	1	ENSMUSG00000029703	Lrwd1	protein_coding	no
4046.28	0.0310676	0.0844555	0.367858	0.712979	1	ENSMUSG00000029705	Cux1	protein_coding	no
0.343163	-2.57897	3.8201	-0.675106	0.499608	1	ENSMUSG00000029706	Pax4	protein_coding	no
0.735557	2.0902	2.12268	0.984701	0.324771	1	ENSMUSG00000029707	Fscn3	protein_coding	no
967.698	-0.0114736	0.10918	-0.105089	0.916305	1	ENSMUSG00000029708	Gcc1	protein_coding	no
237.387	-0.0609194	0.17701	-0.344158	0.730728	1	ENSMUSG00000029710	Ephb4	protein_coding	no
0.982706	1.70469	1.601	1.06477	0.286981	1	ENSMUSG00000029711	Epo	protein_coding	no
1448.91	-0.195423	0.151917	-1.28638	0.198311	1	ENSMUSG00000029712	Actl6b	protein_coding	no
7099.69	-0.173285	0.16225	-1.06801	0.285516	1	ENSMUSG00000029713	Gnb2	protein_coding	no
2180.47	-0.0845667	0.185643	-0.455533	0.648726	1	ENSMUSG00000029714	Gigyf1	protein_coding	no
414.126	-0.182884	0.171837	-1.06428	0.2872	1	ENSMUSG00000029715	Pop7	protein_coding	no
196.055	-0.159046	0.238943	-0.665622	0.505652	1	ENSMUSG00000029716	Tfr2	protein_coding	no
201.711	-0.105521	0.381149	-0.276849	0.781896	1	ENSMUSG00000029718	Pcolce	protein_coding	no
270.36	-0.142745	0.471212	-0.302931	0.761943	1	ENSMUSG00000029720	Gm20605	protein_coding	no
1274.87	-0.146708	0.110022	-1.33344	0.182387	1	ENSMUSG00000029722	Agfg2	protein_coding	no
3082.32	-0.133348	0.2021	-0.659813	0.509374	1	ENSMUSG00000029723	Spacdr	protein_coding	no
273.31	-0.138077	0.182403	-0.756993	0.449054	1	ENSMUSG00000029725	Ppp1r35	protein_coding	no
1639.81	-0.0344615	0.11576	-0.297698	0.765934	1	ENSMUSG00000029726	Mepce	protein_coding	no
25.7609	0.423725	0.319116	1.32781	0.184241	1	ENSMUSG00000029727	Cyp3a13	protein_coding	no
4161.29	0.0246292	0.0958454	0.256968	0.797204	1	ENSMUSG00000029729	Zkscan1	protein_coding	no
561.728	0.033195	0.0811349	0.409134	0.682441	1	ENSMUSG00000029730	Mcm7	protein_coding	no
158.688	0.159193	0.212759	0.74823	0.454321	1	ENSMUSG00000029735	Tpk1	protein_coding	no
2.1879	-0.185755	1.21742	-0.152581	0.878728	1	ENSMUSG00000029736	Nobox	protein_coding	no
3781.91	-0.0549985	0.0866197	-0.634942	0.525466	1	ENSMUSG00000029752	Asns	protein_coding	no
796.623	-0.177332	0.153937	-1.15198	0.24933	1	ENSMUSG00000029754	Dlx6	protein_coding	no
371.542	-0.2199	0.159435	-1.37924	0.167819	1	ENSMUSG00000029755	Dlx5	protein_coding	no
4574.99	-0.0312111	0.0679882	-0.459066	0.646187	1	ENSMUSG00000029757	Dync1i1	protein_coding	no
180.787	0.0755168	0.29406	0.256808	0.797327	1	ENSMUSG00000029759	Pon3	protein_coding	no
2129.44	0.228617	0.144926	1.57748	0.114686	1	ENSMUSG00000029761	Cald1	protein_coding	no
42.3303	0.760738	0.262257	2.90073	0.00372293	0.359078	ENSMUSG00000029762	Akr1b8	protein_coding	no
3707.93	-0.0617897	0.0560976	-1.10147	0.270693	1	ENSMUSG00000029763	Exoc4	protein_coding	no
5051.22	0.0444006	0.0980208	0.452972	0.650569	1	ENSMUSG00000029765	Plxna4	protein_coding	no
0.0464454	0	5.24907	0	1	1	ENSMUSG00000029766	1700012A03Rik	protein_coding	no
5013.22	0.0270653	0.138588	0.195293	0.845164	1	ENSMUSG00000029767	Calu	protein_coding	no
5112.42	0.218963	0.115132	1.90185	0.0571913	1	ENSMUSG00000029769	Ccdc136	protein_coding	no
164.514	0.413654	0.210486	1.96524	0.0493869	1	ENSMUSG00000029771	Irf5	protein_coding	no
10085.4	-0.00446784	0.117315	-0.0380841	0.969621	1	ENSMUSG00000029772	Ahcyl2	protein_coding	no
7702.66	-0.117031	0.0841122	-1.39137	0.164113	1	ENSMUSG00000029775	Klhdc10	protein_coding	no
3051.32	0.0131335	0.0763149	0.172096	0.863362	1	ENSMUSG00000029776	Hibadh	protein_coding	no
5377.93	-0.0963407	0.0776519	-1.24067	0.214726	1	ENSMUSG00000029777	Gars	protein_coding	no
14929.7	-0.0988386	0.139188	-0.710109	0.477636	1	ENSMUSG00000029778	Adcyap1r1	protein_coding	no
1834.6	-0.0970389	0.137269	-0.706923	0.479614	1	ENSMUSG00000029780	Nt5c3	protein_coding	no
1944.72	0.028805	0.0893615	0.322342	0.747194	1	ENSMUSG00000029781	Fkbp9	protein_coding	no
1616.98	0.0400186	0.0815664	0.490625	0.623691	1	ENSMUSG00000029782	Tmem209	protein_coding	no
7.46715	0.356283	0.663965	0.536599	0.591544	1	ENSMUSG00000029784	Ssmem1	protein_coding	no
5154.37	-0.00488906	0.0831254	-0.0588154	0.953099	1	ENSMUSG00000029787	Avl9	protein_coding	no
8.44146	0.526808	0.545017	0.966591	0.333748	1	ENSMUSG00000029788	Cpa5	protein_coding	no
535.115	0.065316	0.144997	0.450465	0.652375	1	ENSMUSG00000029790	Cep41	protein_coding	no
214.875	-0.32055	0.351749	-0.911306	0.362134	1	ENSMUSG00000029797	Sspo	protein_coding	no
424.775	0.229448	0.157044	1.46104	0.144004	1	ENSMUSG00000029798	Herc6	protein_coding	no
801.23	-0.0771802	0.116187	-0.664275	0.506515	1	ENSMUSG00000029802	Abcg2	protein_coding	no
5997.63	-0.00846703	0.0755591	-0.112058	0.910777	1	ENSMUSG00000029804	Herc3	protein_coding	no
1453.41	-0.0317628	0.120375	-0.263865	0.791884	1	ENSMUSG00000029810	Tmem176b	protein_coding	no
12.3549	0.361025	0.486301	0.742389	0.457851	1	ENSMUSG00000029811	Aoc1	protein_coding	no
0.328705	-2.30216	3.9843	-0.577807	0.563395	1	ENSMUSG00000029813	Aoc1l2	protein_coding	no
201.296	0.0301592	0.178257	0.169189	0.865648	1	ENSMUSG00000029814	Igf2bp3	protein_coding	no
410.449	-0.395451	0.118756	-3.32994	0.000868637	0.151213	ENSMUSG00000029815	Malsu1	protein_coding	no
95.8848	0.293841	0.276405	1.06308	0.287746	1	ENSMUSG00000029816	Gpnmb	protein_coding	no
3240.96	0.122309	0.0776057	1.57603	0.115018	1	ENSMUSG00000029817	Tra2a	protein_coding	no
428.222	-0.0875711	0.160664	-0.545057	0.585714	1	ENSMUSG00000029819	Npy	protein_coding	no
1403.86	-0.00471134	0.0958581	-0.0491491	0.960801	1	ENSMUSG00000029821	Gsdme	protein_coding	no
897.908	0.0158945	0.134298	0.118353	0.905788	1	ENSMUSG00000029822	Osbpl3	protein_coding	no
8146.8	0.155534	0.110205	1.41131	0.158153	1	ENSMUSG00000029823	Luc7l2	protein_coding	no
3168.26	0.517945	0.114836	4.51031	6.47e-06	0.00277216	ENSMUSG00000029648	Flt1	protein_coding	yes
108.769	0.147372	0.18225	0.808624	0.418731	1	ENSMUSG00000029828	4921507P07Rik	protein_coding	no
0.373091	-0.253064	2.79523	-0.090534	0.927863	1	ENSMUSG00000029829	Tmem213	protein_coding	no
10.903	0.601672	0.434637	1.38431	0.166263	1	ENSMUSG00000029830	Svopl	protein_coding	no
73.5183	0.331656	0.662063	0.500943	0.616411	1	ENSMUSG00000029831	Npvf	protein_coding	no
411.93	0.454111	0.149592	3.03565	0.00240014	0.291235	ENSMUSG00000029832	Nfe2l3	protein_coding	no
1824.43	-0.101985	0.10084	-1.01136	0.311846	1	ENSMUSG00000029833	Trim24	protein_coding	no
7040.72	0.0485218	0.169061	0.287008	0.774106	1	ENSMUSG00000029836	Cbx3	protein_coding	no
0.323286	0.461588	3.09032	0.149366	0.881265	1	ENSMUSG00000029837	1700111E14Rik	lncRNA	no
10485.9	0.0856781	0.142775	0.600091	0.548445	1	ENSMUSG00000029838	Ptn	protein_coding	no
13235.4	-0.0609519	0.118498	-0.514372	0.606992	1	ENSMUSG00000029840	Mtpn	protein_coding	no
510.83	-0.0561028	0.423017	-0.132625	0.89449	1	ENSMUSG00000029843	Slc13a4	protein_coding	no
12.3815	0.435897	0.356071	1.22419	0.220882	1	ENSMUSG00000029844	Hoxa1	protein_coding	no
32.6386	-0.339983	0.283863	-1.1977	0.231034	1	ENSMUSG00000029847	Slc23a4	protein_coding	no
0.74054	-1.3359	2.27471	-0.587282	0.557014	1	ENSMUSG00000029848	Stra8	protein_coding	no
73.5372	0.0966396	0.253631	0.381024	0.703186	1	ENSMUSG00000029851	Tcaf2	protein_coding	no
66.6495	0.233464	0.331464	0.704342	0.48122	1	ENSMUSG00000029859	Epha1	protein_coding	no
1341.27	-0.0375587	0.19076	-0.19689	0.843914	1	ENSMUSG00000029860	Zyx	protein_coding	no
4061.79	-0.0491625	0.0889665	-0.552595	0.580541	1	ENSMUSG00000029861	Fam131b	protein_coding	no
95.9041	-0.155987	0.276943	-0.563246	0.573268	1	ENSMUSG00000029862	Clcn1	protein_coding	no
488.029	-0.0935745	0.10906	-0.858006	0.390889	1	ENSMUSG00000029863	Casp2	protein_coding	no
368.746	0.116476	0.109083	1.06777	0.285624	1	ENSMUSG00000029864	Gstk1	protein_coding	no
0.683319	-0.0111008	2.00568	-0.00553466	0.995584	1	ENSMUSG00000029866	Kel	protein_coding	no
58.1349	-0.115584	0.19702	-0.586662	0.557431	1	ENSMUSG00000029868	Trpv6	protein_coding	no
1646.74	-0.0169039	0.197868	-0.0854302	0.931919	1	ENSMUSG00000029869	Ephb6	protein_coding	no
2465.64	0.153203	0.165548	0.925428	0.354743	1	ENSMUSG00000029875	Ccdc184	protein_coding	no
3258.66	0.0638401	0.149017	0.428409	0.668353	1	ENSMUSG00000029878	Dbpht2	lncRNA	no
13.114	-0.218276	0.412771	-0.528806	0.59694	1	ENSMUSG00000029882	2210010C04Rik	protein_coding	no
0.32165	0.837261	5.24806	0.159537	0.873246	1	ENSMUSG00000029909	Prss37	protein_coding	no
509.97	-0.102918	0.139764	-0.736367	0.461507	1	ENSMUSG00000029910	Mad2l1	protein_coding	no
901.576	0.0600491	0.145547	0.412576	0.679918	1	ENSMUSG00000029911	Ssbp1	protein_coding	no
192.3	0.269006	0.148756	1.80838	0.0705481	1	ENSMUSG00000029913	Prdm5	protein_coding	no
97.3964	0.264085	0.22032	1.19864	0.230666	1	ENSMUSG00000029915	Clec5a	protein_coding	no
1550.47	-0.0682953	0.0908115	-0.752056	0.452018	1	ENSMUSG00000029916	Agk	protein_coding	no
163.691	-0.0368196	0.203151	-0.181243	0.856177	1	ENSMUSG00000029917	Qrfprl	protein_coding	no
1868.12	0.0244079	0.122701	0.198923	0.842323	1	ENSMUSG00000029918	Mrps33	protein_coding	no
391.044	0.125455	0.161628	0.776197	0.437633	1	ENSMUSG00000029919	Hpgds	protein_coding	no
1648.52	0.0728904	0.119653	0.609182	0.542404	1	ENSMUSG00000029920	Smarcad1	protein_coding	no
4013.31	-0.0745433	0.0557682	-1.33666	0.181332	1	ENSMUSG00000029922	Mkrn1	protein_coding	no
6.35177	0.361282	0.597035	0.605128	0.545094	1	ENSMUSG00000029923	Rab19	protein_coding	no
2009.22	-0.0683272	0.0753576	-0.906705	0.364563	1	ENSMUSG00000029924	Slc37a3	protein_coding	no
111.477	0.397104	0.249511	1.59153	0.11149	1	ENSMUSG00000029925	Tbxas1	protein_coding	no
5342.07	-0.0362144	0.0714032	-0.507182	0.612027	1	ENSMUSG00000029992	Gfpt1	protein_coding	no
1737.67	0.00243132	0.125549	0.0193656	0.984549	1	ENSMUSG00000029993	Nfu1	protein_coding	no
218.69	0.241299	0.173764	1.38866	0.164936	1	ENSMUSG00000029994	Anxa4	protein_coding	no
7056.27	-0.0809354	0.0658915	-1.22831	0.21933	1	ENSMUSG00000029998	Pcyox1	protein_coding	no
1574.56	-0.0180787	0.0806884	-0.224055	0.822714	1	ENSMUSG00000029999	Tgfa	protein_coding	no
10873.9	-0.0650146	0.0836329	-0.777382	0.436934	1	ENSMUSG00000030000	Add2	protein_coding	no
0.602389	2.16041	3.29739	0.655187	0.512348	1	ENSMUSG00000030001	Figla	protein_coding	no
2723.11	0.0610999	0.115342	0.529729	0.5963	1	ENSMUSG00000030002	Dusp11	protein_coding	no
53.9832	0.158146	0.215228	0.734783	0.462472	1	ENSMUSG00000030004	Nat8	protein_coding	no
6790.31	-0.142465	0.0792561	-1.79752	0.0722524	1	ENSMUSG00000030007	Cct7	protein_coding	no
180.842	-0.188389	0.149267	-1.26209	0.206915	1	ENSMUSG00000030008	Pradc1	protein_coding	no
7236.65	0.0353054	0.127144	0.27768	0.781258	1	ENSMUSG00000030016	Zfp638	protein_coding	no
0.173373	0	5.24851	0	1	1	ENSMUSG00000030017	Reg3g	protein_coding	no
1360.47	-0.0372277	0.0723251	-0.514728	0.606743	1	ENSMUSG00000030019	Fbxl14	protein_coding	no
6742.24	-0.0420621	0.0755167	-0.55699	0.577534	1	ENSMUSG00000030020	Prickle2	protein_coding	no
270.979	0.506386	0.156977	3.22586	0.00125595	0.192088	ENSMUSG00000030022	Adamts9	protein_coding	no
3735.21	-0.0297156	0.131577	-0.225842	0.821324	1	ENSMUSG00000030029	Lrig1	protein_coding	no
858.478	-0.129659	0.170353	-0.761122	0.446584	1	ENSMUSG00000030030	1700003E16Rik	protein_coding	no
386.182	-0.0339236	0.141197	-0.240258	0.81013	1	ENSMUSG00000030031	Kbtbd8	protein_coding	no
526.176	-0.0645225	0.185606	-0.347631	0.728117	1	ENSMUSG00000030032	Wdr54	protein_coding	no
470.698	-0.205813	0.178984	-1.1499	0.250187	1	ENSMUSG00000030034	Ino80b	protein_coding	no
874.395	0.130793	0.191681	0.682348	0.495019	1	ENSMUSG00000030035	Wbp1	protein_coding	no
818.658	-0.271843	0.183338	-1.48275	0.138142	1	ENSMUSG00000030036	Mogs	protein_coding	no
618.338	-0.0216272	0.10106	-0.214003	0.830544	1	ENSMUSG00000030037	Mrpl53	protein_coding	no
2.53671	-0.0466937	1.29431	-0.036076	0.971222	1	ENSMUSG00000030041	M1ap	protein_coding	no
1031.09	0.0235729	0.106279	0.221802	0.824468	1	ENSMUSG00000030042	Pole4	protein_coding	no
818.379	-0.231055	0.0895082	-2.58138	0.00984069	0.645357	ENSMUSG00000030043	Tacr1	protein_coding	no
1372.4	-0.151182	0.102394	-1.47647	0.139817	1	ENSMUSG00000030045	Mrpl19	protein_coding	no
0.0860534	0	5.24872	0	1	1	ENSMUSG00000030046	Bmp10	protein_coding	no
161.108	-0.0465302	0.221444	-0.210122	0.833572	1	ENSMUSG00000030047	Arhgap25	protein_coding	no
77.3522	-0.161299	0.230026	-0.701224	0.483163	1	ENSMUSG00000030048	Gkn3	protein_coding	no
0.783598	1.98712	2.43707	0.815375	0.414858	1	ENSMUSG00000030050	Gkn1	protein_coding	no
257.599	0.093809	0.109445	0.857132	0.391372	1	ENSMUSG00000030051	Aplf	protein_coding	no
6.37874	-0.148318	0.479209	-0.309505	0.756937	1	ENSMUSG00000030054	Gp9	protein_coding	no
781.835	-0.0915018	0.139609	-0.655413	0.512202	1	ENSMUSG00000030055	Rab43	protein_coding	no
1332.64	-0.0160943	0.20287	-0.0793328	0.936768	1	ENSMUSG00000030056	Isy1	protein_coding	no
10974.5	0.0119932	0.0861721	0.139177	0.88931	1	ENSMUSG00000030057	Cnbp	protein_coding	no
12433.1	-0.0840549	0.0558191	-1.50584	0.132107	1	ENSMUSG00000030058	Copg1	protein_coding	no
3412.55	0.11231	0.178857	0.62793	0.53005	1	ENSMUSG00000030059	Tmf1	protein_coding	no
517.626	-0.0645711	0.102245	-0.631536	0.52769	1	ENSMUSG00000030060	Hmces	protein_coding	no
4683.53	0.0542385	0.141205	0.384112	0.700895	1	ENSMUSG00000030061	Uba3	protein_coding	no
6458.81	-0.0471261	0.0764117	-0.616739	0.537407	1	ENSMUSG00000030062	Rpn1	protein_coding	no
1066.96	0.128372	0.0975968	1.31533	0.188398	1	ENSMUSG00000030064	Frmd4b	protein_coding	no
2661.4	0.19366	0.111067	1.74363	0.0812241	1	ENSMUSG00000030067	Foxp1	protein_coding	no
10.3893	-0.562745	0.562664	-1.00014	0.317241	1	ENSMUSG00000030068	Gm20696	protein_coding	no
84.9391	-0.750402	0.245221	-3.06011	0.00221254	0.27966	ENSMUSG00000030069	Prok2	protein_coding	no
124.065	0.132216	0.222586	0.593998	0.552513	1	ENSMUSG00000030074	Gxylt2	protein_coding	no
1300.97	-0.00150393	0.100468	-0.0149693	0.988057	1	ENSMUSG00000030075	Cntn3	protein_coding	no
12189	-0.0271568	0.132706	-0.204639	0.837854	1	ENSMUSG00000030077	Chl1	protein_coding	no
1297.34	-0.0609866	0.0579439	-1.05251	0.292566	1	ENSMUSG00000030079	Ruvbl1	protein_coding	no
2243.84	-0.0471981	0.0665743	-0.708954	0.478353	1	ENSMUSG00000030082	Sec61a1	protein_coding	no
736.206	-0.107939	0.236951	-0.455532	0.648727	1	ENSMUSG00000030083	Abtb1	protein_coding	no
4868.27	-0.0639064	0.142678	-0.447908	0.65422	1	ENSMUSG00000030084	Plxna1	protein_coding	no
1284.44	-0.134723	0.110126	-1.22335	0.221197	1	ENSMUSG00000030086	Chchd6	protein_coding	no
926.325	-0.153272	0.114778	-1.33539	0.18175	1	ENSMUSG00000030087	Klf15	protein_coding	no
2427.36	-0.0742389	0.127968	-0.580138	0.561821	1	ENSMUSG00000030088	Aldh1l1	protein_coding	no
444.739	0.100492	0.198716	0.505706	0.613063	1	ENSMUSG00000030089	Slc41a3	protein_coding	no
1070.36	-0.326224	0.18844	-1.73118	0.0834198	1	ENSMUSG00000030091	Nup210	protein_coding	no
1550.55	0.071103	0.112313	0.63308	0.526682	1	ENSMUSG00000030092	Cntn6	protein_coding	no
535.404	-0.3174	0.197733	-1.6052	0.10845	1	ENSMUSG00000030093	Wnt7a	protein_coding	no
736.969	-0.0446207	0.070022	-0.637239	0.523969	1	ENSMUSG00000030094	Xpc	protein_coding	no
1689.95	-0.150997	0.0960171	-1.5726	0.115811	1	ENSMUSG00000030095	Tmem43	protein_coding	no
6024.76	0.0474222	0.077101	0.615066	0.538511	1	ENSMUSG00000030096	Slc6a6	protein_coding	no
1674.36	-0.253633	0.14265	-1.77801	0.0754015	1	ENSMUSG00000030098	Grip2	protein_coding	no
1380.72	-0.0249479	0.0872743	-0.285856	0.774988	1	ENSMUSG00000030101	Sumf1	protein_coding	no
10130	0.194453	0.119919	1.62153	0.104903	1	ENSMUSG00000030102	Itpr1	protein_coding	no
3026.05	0.0992947	0.0753833	1.3172	0.187772	1	ENSMUSG00000030103	Bhlhe40	protein_coding	no
1053.32	0.17527	0.142601	1.22909	0.219039	1	ENSMUSG00000030104	Edem1	protein_coding	no
11250.9	-0.00945375	0.136909	-0.0690511	0.944949	1	ENSMUSG00000030105	Arl8b	protein_coding	no
63.2166	-0.110012	0.388008	-0.283531	0.77677	1	ENSMUSG00000030107	Usp18	protein_coding	no
314.805	0.362925	0.307724	1.17938	0.238246	1	ENSMUSG00000030108	Slc6a13	protein_coding	no
57.1517	0.164743	0.400349	0.411499	0.680707	1	ENSMUSG00000030109	Slc6a12	protein_coding	no
2517.93	-0.0323417	0.108234	-0.298813	0.765083	1	ENSMUSG00000030110	Ret	protein_coding	no
598.049	0.515281	0.298447	1.72654	0.0842502	1	ENSMUSG00000030111	A2m	protein_coding	no
14.3605	-0.217311	0.417319	-0.52073	0.602555	1	ENSMUSG00000030114	Klrg1	protein_coding	no
17.1965	-0.65631	0.50212	-1.30708	0.191186	1	ENSMUSG00000030116	Mfap5	protein_coding	no
4.02054	1.49361	0.835731	1.78719	0.0739069	1	ENSMUSG00000030117	Gdf3	protein_coding	no
12298.4	-0.0920566	0.0973379	-0.945743	0.34428	1	ENSMUSG00000030120	Mlf2	protein_coding	no
9577.6	-0.0731013	0.0849813	-0.860204	0.389677	1	ENSMUSG00000030122	Ptms	protein_coding	no
834.403	0.135591	0.183253	0.739911	0.459354	1	ENSMUSG00000030123	Plxnd1	protein_coding	no
114.44	0.551684	0.264569	2.08522	0.0370496	1	ENSMUSG00000030124	Lag3	protein_coding	no
421.742	0.275196	0.206669	1.33158	0.182999	1	ENSMUSG00000030125	Lrrc23	protein_coding	no
3726.17	-0.0223332	0.0535578	-0.416993	0.676683	1	ENSMUSG00000030126	Tmcc1	protein_coding	no
3187.15	-0.0942321	0.130571	-0.721691	0.470485	1	ENSMUSG00000030127	Cops7a	protein_coding	no
5395.76	-0.110552	0.0957881	-1.15413	0.248446	1	ENSMUSG00000030134	Rasgef1a	protein_coding	no
178.234	0.108289	0.106404	1.01772	0.308813	1	ENSMUSG00000030137	Tuba8	protein_coding	no
1345.68	-0.0413438	0.0852059	-0.485222	0.627519	1	ENSMUSG00000030138	Bms1	protein_coding	no
1.53654	-0.926813	1.4221	-0.651721	0.514581	1	ENSMUSG00000030142	Clec4e	protein_coding	no
0.714003	2.0253	1.98728	1.01913	0.308141	1	ENSMUSG00000030144	Clec4d	protein_coding	no
871.836	-0.156896	0.103488	-1.51607	0.129501	1	ENSMUSG00000030145	Zfp248	protein_coding	no
0.261133	1.24849	2.83112	0.440988	0.659222	1	ENSMUSG00000030147	Clec4b1	protein_coding	no
27.7772	-0.10918	0.348224	-0.313532	0.753876	1	ENSMUSG00000030148	Clec4a2	protein_coding	no
4.20273	0.905214	0.679988	1.33122	0.183117	1	ENSMUSG00000030149	Klrk1	protein_coding	no
9.45655	0.00234369	0.699848	0.00334886	0.997328	1	ENSMUSG00000030154	Klrb1f	protein_coding	no
1.85211	1.36218	1.32592	1.02735	0.304256	1	ENSMUSG00000030155	Clec2e	protein_coding	no
5.74651	-0.522341	0.790742	-0.660571	0.508887	1	ENSMUSG00000030156	Cd69	protein_coding	no
144.713	0.388554	0.218723	1.77646	0.0756568	1	ENSMUSG00000030157	Clec2d	protein_coding	no
4.57719	-0.272128	0.563644	-0.482801	0.629237	1	ENSMUSG00000030158	Clec12b	protein_coding	no
12.8851	0.0515858	0.520081	0.099188	0.920989	1	ENSMUSG00000030159	Clec1b	protein_coding	no
3.66964	0.397281	0.924181	0.429874	0.667288	1	ENSMUSG00000030160	Tmem52b	protein_coding	no
23515.2	-0.0906833	0.0522084	-1.73695	0.0823966	1	ENSMUSG00000030161	Gabarapl1	protein_coding	no
2.79963	0.307538	1.07515	0.286042	0.774846	1	ENSMUSG00000030162	Olr1	protein_coding	no
3.05126	-0.440584	0.954879	-0.461403	0.644509	1	ENSMUSG00000030165	Klrd1	protein_coding	no
464.163	0.0258621	0.0900447	0.287214	0.773949	1	ENSMUSG00000030166	Rad52	protein_coding	no
0.956155	0.115381	1.31282	0.0878878	0.929966	1	ENSMUSG00000030167	Klrc1	protein_coding	no
3846.07	-0.205133	0.089978	-2.27981	0.0226191	0.889564	ENSMUSG00000030168	Adipor2	protein_coding	no
77.1332	-0.0548482	0.184067	-0.297979	0.765719	1	ENSMUSG00000030170	Wnt5b	protein_coding	no
2505.13	0.0101624	0.112164	0.0906027	0.927808	1	ENSMUSG00000030172	Erc1	protein_coding	no
0.0543913	-0.190738	5.24907	-0.0363375	0.971013	1	ENSMUSG00000030173	Klra5	protein_coding	no
245.654	0.12005	0.140692	0.853278	0.393505	1	ENSMUSG00000030177	Ccdc77	protein_coding	no
1.01687	3.2095	1.70223	1.88547	0.0593667	1	ENSMUSG00000030178	Klra13-ps	transcribed_unprocessed_pseudogene	no
3209.35	0.0734131	0.166286	0.441487	0.65886	1	ENSMUSG00000030180	Kdm5a	protein_coding	no
16.6391	0.656147	0.383869	1.7093	0.0873957	1	ENSMUSG00000030187	Klra2	protein_coding	no
246.081	-0.109312	0.195806	-0.558265	0.576663	1	ENSMUSG00000030188	Magohb	protein_coding	no
834.266	-0.000552033	0.132644	-0.00416177	0.996679	1	ENSMUSG00000030189	Ybx3	protein_coding	no
1.15298	2.33839	1.81943	1.28523	0.198711	1	ENSMUSG00000030194	Tas2r116	protein_coding	no
647.727	0.0942192	0.119398	0.789121	0.430042	1	ENSMUSG00000030199	Etv6	protein_coding	no
3.55312	1.1741	1.63077	0.719965	0.471546	1	ENSMUSG00000030200	Bcl2l14	protein_coding	no
2867.15	0.0595507	0.105033	0.56697	0.570735	1	ENSMUSG00000030201	Lrp6	protein_coding	no
1178.37	0.117204	0.106126	1.10439	0.269426	1	ENSMUSG00000030203	Dusp16	protein_coding	no
1889.21	-0.0558785	0.0627844	-0.890006	0.373462	1	ENSMUSG00000030204	Ddx47	protein_coding	no
2.6367	-1.28906	0.946941	-1.36129	0.173423	1	ENSMUSG00000030205	Gprc5d	protein_coding	no
5.74261	-0.397869	0.596062	-0.667496	0.504455	1	ENSMUSG00000030206	Gsg1	protein_coding	no
8273.71	-0.151333	0.111419	-1.35823	0.17439	1	ENSMUSG00000030207	Fam234b	protein_coding	no
134.281	0.231919	0.229664	1.00982	0.312582	1	ENSMUSG00000030208	Emp1	protein_coding	no
11896.9	0.185223	0.179579	1.03143	0.302341	1	ENSMUSG00000030209	Grin2b	protein_coding	no
4123.54	0.0380612	0.115019	0.330911	0.740712	1	ENSMUSG00000030213	Atf7ip	protein_coding	no
20.4806	-0.00961469	0.417058	-0.0230536	0.981608	1	ENSMUSG00000030214	Plbd1	protein_coding	no
3902.63	0.0569982	0.15785	0.361092	0.718031	1	ENSMUSG00000030216	Wbp11	protein_coding	no
8.41926	0.12732	0.557441	0.228402	0.819334	1	ENSMUSG00000030217	Art4	protein_coding	no
381.042	-0.125318	0.280518	-0.446739	0.655064	1	ENSMUSG00000030218	Mgp	protein_coding	no
1.52442	-0.213969	1.19422	-0.179171	0.857803	1	ENSMUSG00000030219	Erp27	protein_coding	no
344.228	-0.172231	0.135472	-1.27134	0.203607	1	ENSMUSG00000030220	Arhgdib	protein_coding	no
884.993	-0.0452781	0.14409	-0.314234	0.753343	1	ENSMUSG00000030222	Rerg	protein_coding	no
3483.07	-0.232242	0.0969952	-2.39437	0.0166492	0.78609	ENSMUSG00000030223	Ptpro	protein_coding	no
6040.96	-0.0789966	0.104223	-0.757959	0.448475	1	ENSMUSG00000030224	Strap	protein_coding	no
121.824	0.0707799	0.179384	0.394571	0.69316	1	ENSMUSG00000030225	Dera	protein_coding	no
2566.74	-0.08653	0.137137	-0.630977	0.528056	1	ENSMUSG00000030226	Lmo3	protein_coding	no
42.4413	0.428535	0.393219	1.08981	0.275795	1	ENSMUSG00000030228	Pik3c2g	protein_coding	no
81.3451	0.220916	0.214925	1.02787	0.30401	1	ENSMUSG00000030230	Plcz1	protein_coding	no
1933.88	0.101992	0.078827	1.29387	0.195711	1	ENSMUSG00000030231	Plekha5	protein_coding	no
2826.43	0.140831	0.136046	1.03517	0.300588	1	ENSMUSG00000030232	Aebp2	protein_coding	no
2044.32	-0.0518522	0.14813	-0.350046	0.726305	1	ENSMUSG00000030235	Slco1c1	protein_coding	no
4.26733	-2.74862	0.957625	-2.87024	0.00410157	0.382396	ENSMUSG00000030236	Slco1b2	protein_coding	no
2077.38	-0.14403	0.10899	-1.3215	0.186336	1	ENSMUSG00000030237	Slco1a4	protein_coding	no
934.852	0.0365257	0.114501	0.318998	0.749728	1	ENSMUSG00000030243	Recql	protein_coding	no
4.72871	-2.62027	1.09211	-2.39926	0.0164281	0.781685	ENSMUSG00000030244	Gys2	protein_coding	no
1768.76	-0.0424868	0.0748498	-0.567627	0.570288	1	ENSMUSG00000030245	Golt1b	protein_coding	no
16672.5	-0.0194916	0.0503018	-0.387493	0.698391	1	ENSMUSG00000030246	Ldhb	protein_coding	no
122.417	0.293636	0.208083	1.41115	0.158201	1	ENSMUSG00000030247	Kcnj8	protein_coding	no
430.322	0.539713	0.158166	3.41233	0.000644106	0.125951	ENSMUSG00000030249	Abcc9	protein_coding	no
383.176	0.0772555	0.122622	0.630029	0.528676	1	ENSMUSG00000030254	Rad18	protein_coding	no
1005.5	0.16067	0.0882377	1.82088	0.0686256	1	ENSMUSG00000030255	Sspn	protein_coding	no
3181.35	0.0612076	0.219618	0.278701	0.780474	1	ENSMUSG00000030256	Bhlhe41	protein_coding	no
13117.7	-0.000959629	0.0673935	-0.0142392	0.988639	1	ENSMUSG00000030257	Srgap3	protein_coding	no
2186.69	-0.0753358	0.105537	-0.713835	0.475329	1	ENSMUSG00000030259	Rassf8	protein_coding	no
39.1114	0.360128	0.257857	1.39662	0.162528	1	ENSMUSG00000030263	Irag2	protein_coding	no
1215.87	-0.0433451	0.100635	-0.430718	0.666673	1	ENSMUSG00000030264	Thumpd3	protein_coding	no
6751.09	0.106624	0.170001	0.627195	0.530532	1	ENSMUSG00000030265	Kras	protein_coding	no
7185.92	-0.0451793	0.0753553	-0.599551	0.548806	1	ENSMUSG00000030268	Bcat1	protein_coding	no
564.406	-0.0828762	0.16208	-0.511327	0.609122	1	ENSMUSG00000030269	Mtmr14	protein_coding	no
2403.88	0.415062	0.172145	2.41112	0.0159035	0.770351	ENSMUSG00000030270	Cpne9	protein_coding	no
241.626	-0.10417	0.132595	-0.785621	0.43209	1	ENSMUSG00000030271	Ogg1	protein_coding	no
2408.71	-0.0595157	0.0785158	-0.75801	0.448445	1	ENSMUSG00000030272	Camk1	protein_coding	no
20904.3	0.0163181	0.0724795	0.225141	0.82187	1	ENSMUSG00000030275	Etnk1	protein_coding	no
725.36	0.129616	0.210166	0.61673	0.537413	1	ENSMUSG00000030276	Ttll3	protein_coding	no
2.38403	4.43178	1.49833	2.95782	0.00309826	0.325995	ENSMUSG00000030278	Cidec	protein_coding	no
2323.05	0.036981	0.0678576	0.54498	0.585767	1	ENSMUSG00000030279	C2cd5	protein_coding	no
100.285	0.45025	0.295703	1.52264	0.127848	1	ENSMUSG00000030281	Il17rc	protein_coding	no
4946.47	-0.0373402	0.0917057	-0.407175	0.68388	1	ENSMUSG00000030282	Cmas	protein_coding	no
4494.62	0.00174116	0.102966	0.01691	0.986508	1	ENSMUSG00000030283	St8sia1	protein_coding	no
2248.69	-0.108379	0.163449	-0.663072	0.507284	1	ENSMUSG00000030284	Creld1	protein_coding	no
2867.23	-0.00654909	0.0635221	-0.103099	0.917884	1	ENSMUSG00000030286	Emc3	protein_coding	no
1306.2	0.266506	0.139321	1.91289	0.0557619	1	ENSMUSG00000030287	Itpr2	protein_coding	no
1012.19	0.151638	0.169038	0.897066	0.369684	1	ENSMUSG00000030291	Med21	protein_coding	no
3.31104	0.312261	1.46647	0.212933	0.831379	1	ENSMUSG00000030292	Smco2	protein_coding	no
1616.07	-0.0762773	0.0603463	-1.26399	0.206233	1	ENSMUSG00000030298	Sec13	protein_coding	no
2078.56	0.0531669	0.109341	0.486248	0.626791	1	ENSMUSG00000030301	Ccdc91	protein_coding	no
19517.9	-0.0118904	0.106759	-0.111376	0.911318	1	ENSMUSG00000030302	Atp2b2	protein_coding	no
1671.96	0.00653263	0.102019	0.0640333	0.948944	1	ENSMUSG00000030303	Far2	protein_coding	no
2802.07	0.0272405	0.116061	0.234709	0.814435	1	ENSMUSG00000030304	Ergic2	protein_coding	no
4553.5	0.0280762	0.0674715	0.41612	0.677322	1	ENSMUSG00000030306	Tmtc1	protein_coding	no
33056.1	-0.0614514	0.141788	-0.433405	0.664721	1	ENSMUSG00000030307	Slc6a11	protein_coding	no
667.584	-0.0195956	0.133119	-0.147203	0.882972	1	ENSMUSG00000030309	Caprin2	protein_coding	no
20280.4	-0.13578	0.128657	-1.05536	0.291259	1	ENSMUSG00000030310	Slc6a1	protein_coding	no
5277.54	0.0915552	0.106162	0.862407	0.388463	1	ENSMUSG00000030313	Dennd5b	protein_coding	no
1083.3	-0.0934144	0.128466	-0.727151	0.467134	1	ENSMUSG00000030314	Atg7	protein_coding	no
743.633	-0.0506076	0.160735	-0.314851	0.752875	1	ENSMUSG00000030315	Vgll4	protein_coding	no
351.295	-0.0249749	0.121505	-0.205546	0.837146	1	ENSMUSG00000030316	Tamm41	protein_coding	no
1905.52	-0.0353794	0.106708	-0.331553	0.740227	1	ENSMUSG00000030317	Timp4	protein_coding	no
348.4	-0.0901948	0.138307	-0.652133	0.514315	1	ENSMUSG00000030319	Cand2	protein_coding	no
266.525	0.124406	0.149536	0.831947	0.405439	1	ENSMUSG00000030321	Efcab12	protein_coding	no
391.928	0.0439352	0.12088	0.363462	0.71626	1	ENSMUSG00000030322	Mbd4	protein_coding	no
1238.36	0.0304289	0.118121	0.257609	0.796709	1	ENSMUSG00000030323	Ift122	protein_coding	no
59.1194	-1.15048	0.890936	-1.29132	0.196592	1	ENSMUSG00000030324	Rho	protein_coding	no
2.62102	1.16077	0.961047	1.20782	0.227118	1	ENSMUSG00000030325	Klrb1c	protein_coding	no
9810.08	-0.121449	0.06933	-1.75176	0.0798159	1	ENSMUSG00000030327	Necap1	protein_coding	no
5542.91	-0.252212	0.151558	-1.66413	0.0960862	1	ENSMUSG00000030329	Pianp	protein_coding	no
1172.88	-0.224949	0.0663505	-3.39032	0.000698113	0.13187	ENSMUSG00000030330	Ing4	protein_coding	no
1966.47	0.0515498	0.0704431	0.731794	0.464294	1	ENSMUSG00000030335	Mrpl51	protein_coding	no
18.1218	0.145221	0.512651	0.283276	0.776966	1	ENSMUSG00000030336	Cd27	protein_coding	no
9292.09	-0.0256728	0.10409	-0.246639	0.805188	1	ENSMUSG00000030337	Vamp1	protein_coding	no
336.451	-0.150425	0.217149	-0.692727	0.488481	1	ENSMUSG00000030339	Ltbr	protein_coding	no
214.719	0.141173	0.199411	0.707949	0.478977	1	ENSMUSG00000030340	Scnn1a	protein_coding	no
500.843	-0.010812	0.124336	-0.0869575	0.930705	1	ENSMUSG00000030341	Tnfrsf1a	protein_coding	no
1970.46	-0.0663591	0.0997152	-0.665486	0.50574	1	ENSMUSG00000030342	Cd9	protein_coding	no
32.5765	-0.512805	0.284963	-1.79955	0.0719315	1	ENSMUSG00000030344	Akap3	protein_coding	no
10.0462	0.221097	0.511813	0.431987	0.665751	1	ENSMUSG00000030345	Dyrk4	protein_coding	no
69.0248	0.0266236	0.326146	0.0816309	0.93494	1	ENSMUSG00000030346	Rad51ap1	protein_coding	no
2424.23	0.143375	0.226224	0.633771	0.52623	1	ENSMUSG00000030347	D6Wsu163e	protein_coding	no
1998.25	-0.273075	0.12711	-2.14833	0.0316876	0.993404	ENSMUSG00000030350	Prmt8	protein_coding	no
101.132	0.199252	0.297869	0.668925	0.503544	1	ENSMUSG00000030351	Tspan11	protein_coding	no
1710.86	-0.149078	0.149938	-0.99427	0.320091	1	ENSMUSG00000030352	Tspan9	protein_coding	no
27.6814	0.696819	0.317399	2.1954	0.0281348	0.953674	ENSMUSG00000030353	Tead4	protein_coding	no
6237.29	-0.0958253	0.0607897	-1.57634	0.114947	1	ENSMUSG00000030357	Fkbp4	protein_coding	no
30.5439	0.106542	0.438886	0.242755	0.808195	1	ENSMUSG00000030359	Pzp	protein_coding	no
2.95852	-0.296856	0.610834	-0.485985	0.626978	1	ENSMUSG00000030361	Klrb1a	protein_coding	no
17.9184	0.187121	0.439971	0.425304	0.670615	1	ENSMUSG00000030364	Clec2h	protein_coding	no
4.05315	-0.110207	0.931965	-0.118252	0.905868	1	ENSMUSG00000030365	Clec2i	protein_coding	no
0.762486	1.48735	1.76081	0.844698	0.398279	1	ENSMUSG00000030366	Ceacam12	protein_coding	no
1.00372	0.234207	1.39385	0.168029	0.866561	1	ENSMUSG00000030373	Psg28	protein_coding	no
3812.07	-0.206911	0.123593	-1.67413	0.0941047	1	ENSMUSG00000030374	Strn4	protein_coding	no
3295.95	-0.134313	0.208271	-0.644894	0.518996	1	ENSMUSG00000030376	Slc8a2	protein_coding	no
2.41113	0.534088	1.04107	0.513021	0.607937	1	ENSMUSG00000030378	Sult2a8	protein_coding	no
282.975	-0.157858	0.197796	-0.798084	0.424822	1	ENSMUSG00000030380	Mzf1	protein_coding	no
10.6728	0.150143	0.655417	0.22908	0.818807	1	ENSMUSG00000030382	Slc27a5	protein_coding	no
0.155175	-0.48128	5.23917	-0.0918619	0.926808	1	ENSMUSG00000030385	2900092C05Rik	protein_coding	no
1060.5	0.0604331	0.156757	0.38552	0.699852	1	ENSMUSG00000030386	Zfp606	protein_coding	no
877.208	-0.0474697	0.108873	-0.436011	0.662829	1	ENSMUSG00000030393	Zik1	protein_coding	no
3147.33	-0.10855	0.131218	-0.827254	0.408093	1	ENSMUSG00000030397	Mark4	protein_coding	no
3.3666	0.28148	0.703765	0.399963	0.689184	1	ENSMUSG00000030399	Ckm	protein_coding	no
813.921	-0.195956	0.239429	-0.818432	0.41311	1	ENSMUSG00000030400	Ercc2	protein_coding	no
2509.11	-0.109585	0.132461	-0.827294	0.40807	1	ENSMUSG00000030401	Rtn2	protein_coding	no
11.6044	0.1985	0.666924	0.297635	0.765982	1	ENSMUSG00000030402	Ppm1n	protein_coding	no
521.394	-0.0807453	0.179292	-0.450356	0.652454	1	ENSMUSG00000030403	Vasp	protein_coding	no
56.9238	0.217797	0.212635	1.02428	0.305705	1	ENSMUSG00000030406	Gipr	protein_coding	no
829.779	-0.0785793	0.119807	-0.655882	0.5119	1	ENSMUSG00000030407	Qpctl	protein_coding	no
503.236	-0.237536	0.21053	-1.12828	0.259202	1	ENSMUSG00000030409	Dmpk	protein_coding	no
3455.62	-0.182934	0.163357	-1.11984	0.262781	1	ENSMUSG00000030410	Dmwd	protein_coding	no
3558.98	-0.15791	0.117364	-1.34548	0.178471	1	ENSMUSG00000030411	Nova2	protein_coding	no
142.75	0.872028	0.316147	2.7583	0.00581033	0.463355	ENSMUSG00000030413	Pglyrp1	protein_coding	no
1362.67	0.260795	0.201269	1.29575	0.19506	1	ENSMUSG00000030417	Pdcd5	protein_coding	no
2336.32	0.0941356	0.1615	0.582884	0.559971	1	ENSMUSG00000030421	Uri1	protein_coding	no
908.475	-0.0547276	0.0805114	-0.67975	0.496663	1	ENSMUSG00000030423	Pop4	protein_coding	no
421.592	-0.0378567	0.0928529	-0.407706	0.68349	1	ENSMUSG00000030424	Zfp939	transcribed_unprocessed_pseudogene	no
0.737887	0.41821	2.05793	0.203218	0.838964	1	ENSMUSG00000030427	Lilra6	protein_coding	no
21568.3	-0.146173	0.0755185	-1.93559	0.0529185	1	ENSMUSG00000030428	Ttyh1	protein_coding	no
58.4586	0.375837	0.387472	0.969972	0.33206	1	ENSMUSG00000030431	Tmem238	protein_coding	no
3789.46	0.0260454	0.0983093	0.264933	0.791061	1	ENSMUSG00000030432	Rpl28	protein_coding	no
8.74874	1.09801	0.566018	1.93989	0.0523932	1	ENSMUSG00000030433	Sbk2	protein_coding	no
4699.41	-0.0832781	0.112491	-0.74031	0.459112	1	ENSMUSG00000030435	U2af2	protein_coding	no
354.027	-0.0861201	0.132139	-0.651736	0.514571	1	ENSMUSG00000030443	Zfp583	protein_coding	no
433.463	0.122502	0.190111	0.644372	0.519334	1	ENSMUSG00000030446	Zfp273	protein_coding	no
4532.79	0.0146145	0.0700468	0.208639	0.83473	1	ENSMUSG00000030447	Cyfip1	protein_coding	no
19.782	-0.671449	1.11309	-0.603229	0.546356	1	ENSMUSG00000030450	Oca2	protein_coding	no
10878.4	0.237634	0.144712	1.64212	0.100564	1	ENSMUSG00000030451	Herc2	protein_coding	no
1584.65	-0.0290853	0.129547	-0.224516	0.822356	1	ENSMUSG00000030452	Nipa2	protein_coding	no
0.191113	0	5.24859	0	1	1	ENSMUSG00000030463	4933421I07Rik	protein_coding	no
20740.1	0.0380376	0.106731	0.356387	0.721551	1	ENSMUSG00000030465	Psd3	protein_coding	no
6.74248	0.312809	0.710056	0.440542	0.659545	1	ENSMUSG00000030468	Siglecg	protein_coding	no
1208.78	-0.094311	0.127183	-0.741536	0.458369	1	ENSMUSG00000030469	Zfp719	protein_coding	no
2.52233	-0.366121	1.01874	-0.359386	0.719306	1	ENSMUSG00000030470	Csrp3	protein_coding	no
723.821	-0.153867	0.10971	-1.40249	0.160769	1	ENSMUSG00000030471	Zdhhc13	protein_coding	no
12.5795	-0.231421	0.423723	-0.546161	0.584955	1	ENSMUSG00000030472	Ceacam18	protein_coding	no
29.8026	0.289474	0.25529	1.1339	0.256834	1	ENSMUSG00000030474	Siglece	protein_coding	no
0.99529	-1.79517	1.83433	-0.978651	0.327752	1	ENSMUSG00000030483	Cyp2b10	protein_coding	no
4.63103	-0.706302	0.63869	-1.10586	0.268787	1	ENSMUSG00000030484	Lypd5	protein_coding	no
340.436	-0.00507315	0.109293	-0.0464179	0.962977	1	ENSMUSG00000030486	Zfp108	protein_coding	no
20.0293	0.895099	0.461812	1.93823	0.0525947	1	ENSMUSG00000030491	Tdrd12	protein_coding	no
0.344468	0.250885	3.87838	0.0646882	0.948422	1	ENSMUSG00000030492	Slc7a9	protein_coding	no
142.535	0.103039	0.151882	0.678416	0.497508	1	ENSMUSG00000030493	Faap24	protein_coding	no
528.797	-0.101103	0.101489	-0.996193	0.319157	1	ENSMUSG00000030494	Rhpn2	protein_coding	no
1639.7	-0.516442	0.156778	-3.2941	0.000987363	0.165167	ENSMUSG00000030495	Slc7a10	protein_coding	no
681.277	0.0734552	0.0978049	0.751038	0.45263	1	ENSMUSG00000030498	Gas2	protein_coding	no
429.274	0.56045	0.312705	1.79226	0.0730912	1	ENSMUSG00000030499	Kctd15	protein_coding	no
15531.1	0.410849	0.171542	2.39503	0.016619	0.78609	ENSMUSG00000030500	Slc17a6	protein_coding	no
966.63	0.081654	0.0700868	1.16504	0.244003	1	ENSMUSG00000030505	Prmt3	protein_coding	no
0.559447	-2.41064	1.72413	-1.39817	0.162061	1	ENSMUSG00000030507	Dbx1	protein_coding	no
1078.93	-0.0929178	0.0963599	-0.964279	0.334906	1	ENSMUSG00000030509	Asb7	protein_coding	no
18.1956	-0.268637	0.359112	-0.748057	0.454426	1	ENSMUSG00000030510	Cers3	protein_coding	no
934.623	-0.0322406	0.0983663	-0.327761	0.743092	1	ENSMUSG00000030512	Snrpa1	protein_coding	no
1275.7	0.26987	0.125039	2.15828	0.0309058	0.981832	ENSMUSG00000030513	Pcsk6	protein_coding	no
1776.92	-0.105639	0.0931863	-1.13363	0.256949	1	ENSMUSG00000030515	Tarsl2	protein_coding	no
5272.53	0.128131	0.102922	1.24493	0.213158	1	ENSMUSG00000030516	Tjp1	protein_coding	no
1519.55	-0.276461	0.164151	-1.68419	0.0921449	1	ENSMUSG00000030518	Entrep2	protein_coding	no
6037.47	-0.122466	0.127015	-0.964188	0.334952	1	ENSMUSG00000030519	Apba2	protein_coding	no
977.324	0.0653658	0.171822	0.380427	0.703628	1	ENSMUSG00000030521	Mphosph10	protein_coding	no
1572.86	0.0343092	0.125689	0.272969	0.784877	1	ENSMUSG00000030522	Mtmr10	protein_coding	no
22.3213	-0.108348	0.604997	-0.179088	0.857868	1	ENSMUSG00000030523	Trpm1	protein_coding	no
463.791	-0.217528	0.114954	-1.8923	0.058451	1	ENSMUSG00000030525	Chrna7	protein_coding	no
935.645	-0.160689	0.167141	-0.9614	0.336351	1	ENSMUSG00000030527	Crtc3	protein_coding	no
337.073	0.0918322	0.199513	0.460283	0.645313	1	ENSMUSG00000030528	Blm	protein_coding	no
1111.24	-0.0285462	0.162509	-0.175659	0.860562	1	ENSMUSG00000030530	Furin	protein_coding	no
562.409	-0.138748	0.15526	-0.89365	0.371509	1	ENSMUSG00000030532	Hddc3	protein_coding	no
1487.59	-0.0635303	0.141551	-0.448815	0.653565	1	ENSMUSG00000030533	Unc45a	protein_coding	no
717.606	-0.0386928	0.11572	-0.334365	0.738104	1	ENSMUSG00000030534	Vps33b	protein_coding	no
1274.74	0.0994134	0.119425	0.832432	0.405165	1	ENSMUSG00000030536	Iqgap1	protein_coding	no
332.936	-0.0372607	0.149735	-0.248844	0.803481	1	ENSMUSG00000030538	Cib1	protein_coding	no
638.816	-0.243725	0.168296	-1.44819	0.147563	1	ENSMUSG00000030539	Sema4b	protein_coding	no
1706.44	-0.06641	0.121181	-0.548021	0.583677	1	ENSMUSG00000030541	Idh2	protein_coding	no
13.7159	0.244195	0.416577	0.586194	0.557745	1	ENSMUSG00000030543	Mesp2	protein_coding	no
1.12923	-0.204353	1.91543	-0.106688	0.915036	1	ENSMUSG00000030544	Mesp1	protein_coding	no
510.032	0.0998695	0.103901	0.961196	0.336454	1	ENSMUSG00000030545	Pex11a	protein_coding	no
13.3565	0.189325	0.446722	0.423809	0.671705	1	ENSMUSG00000030546	Plin1	protein_coding	no
46.9816	-0.294163	0.412155	-0.713721	0.4754	1	ENSMUSG00000030549	Rhcg	protein_coding	no
3005.3	0.205131	0.155564	1.31863	0.187293	1	ENSMUSG00000030551	Nr2f2	protein_coding	no
89.9472	0.0150516	0.155005	0.0971042	0.922644	1	ENSMUSG00000030553	Pgpep1l	protein_coding	no
2743.63	0.135985	0.106593	1.27573	0.202049	1	ENSMUSG00000030554	Synm	protein_coding	no
203.704	0.538157	0.244415	2.20182	0.0276782	0.948966	ENSMUSG00000030555	Ttc23	protein_coding	no
764.079	0.0774803	0.0996105	0.777832	0.436668	1	ENSMUSG00000030556	Lrrc28	protein_coding	no
8776.36	0.188389	0.136001	1.38521	0.165989	1	ENSMUSG00000030557	Mef2a	protein_coding	no
47.8851	-0.0654002	0.276523	-0.236509	0.813038	1	ENSMUSG00000030559	Rab38	protein_coding	no
514.375	0.0354275	0.173379	0.204336	0.838091	1	ENSMUSG00000030560	Ctsc	protein_coding	no
79.5513	0.195605	0.195114	1.00252	0.316095	1	ENSMUSG00000030562	Nox4	protein_coding	no
27.0169	1.26439	0.557959	2.2661	0.023445	0.901663	ENSMUSG00000030577	Cd22	protein_coding	no
351.151	0.401485	0.122703	3.27201	0.00106785	0.174345	ENSMUSG00000030579	Tyrobp	protein_coding	no
2074.23	0.0245346	0.156418	0.156853	0.875361	1	ENSMUSG00000030583	Sipa1l3	protein_coding	no
962.858	-0.280931	0.117089	-2.3993	0.0164265	0.781685	ENSMUSG00000030584	Dpf1	protein_coding	no
11.3874	-0.376822	0.765367	-0.492341	0.622478	1	ENSMUSG00000030587	2200002D01Rik	protein_coding	no
648.414	-0.144934	0.189538	-0.764669	0.444468	1	ENSMUSG00000030588	Yif1b	protein_coding	no
40.3784	-0.0446977	0.330497	-0.135244	0.892419	1	ENSMUSG00000030589	Rasgrp4	protein_coding	no
632.318	-0.120101	0.159481	-0.753072	0.451406	1	ENSMUSG00000030590	Fam98c	protein_coding	no
3371.82	0.009861	0.036975	0.266694	0.789705	1	ENSMUSG00000030591	Psmd8	protein_coding	no
277.665	-0.231338	0.344743	-0.671046	0.502191	1	ENSMUSG00000030592	Ryr1	protein_coding	no
575.176	-0.0979426	0.155304	-0.630649	0.52827	1	ENSMUSG00000030595	Nfkbib	protein_coding	no
151.593	0.134714	0.155411	0.866825	0.386038	1	ENSMUSG00000030598	Fbxo17	protein_coding	no
1740.96	-0.25443	0.195246	-1.30312	0.192532	1	ENSMUSG00000030600	Lrfn1	protein_coding	no
359.338	-0.0267429	0.162358	-0.164716	0.869168	1	ENSMUSG00000030602	Pak4	protein_coding	no
3247.93	-0.116611	0.0467126	-2.49635	0.0125477	0.714199	ENSMUSG00000030603	Psmc4	protein_coding	no
687.431	-0.0409412	0.101415	-0.403699	0.686434	1	ENSMUSG00000030604	Zfp626	protein_coding	no
3192.06	-0.278133	0.172778	-1.60977	0.107447	1	ENSMUSG00000030605	Mfge8	protein_coding	no
38.8664	-0.186505	0.322303	-0.578662	0.562817	1	ENSMUSG00000030606	Hapln3	protein_coding	no
155.163	-0.00847576	0.190123	-0.0445804	0.964442	1	ENSMUSG00000030607	Acan	protein_coding	no
1161.37	-0.230657	0.0819888	-2.81327	0.00490408	0.419521	ENSMUSG00000030609	Aen	protein_coding	no
252.015	-0.0411975	0.102186	-0.403163	0.686828	1	ENSMUSG00000030610	Det1	protein_coding	no
664.752	-0.0577505	0.0851234	-0.678433	0.497497	1	ENSMUSG00000030611	Mrps11	protein_coding	no
783.393	-0.0706944	0.0587078	-1.20417	0.228523	1	ENSMUSG00000030612	Mrpl46	protein_coding	no
718.451	0.0787385	0.146875	0.536093	0.591894	1	ENSMUSG00000030613	Ccdc90b	protein_coding	no
2358.63	0.0113035	0.116358	0.0971437	0.922612	1	ENSMUSG00000030614	Tmem126b	protein_coding	no
860.434	0.0276623	0.106361	0.260079	0.794803	1	ENSMUSG00000030615	Tmem126a	protein_coding	no
1965.37	0.0694325	0.0878415	0.79043	0.429277	1	ENSMUSG00000030616	Sytl2	protein_coding	no
2.04885	1.53655	0.99225	1.54855	0.12149	1	ENSMUSG00000030617	Ccdc83	protein_coding	no
692.693	0.116977	0.111443	1.04966	0.293876	1	ENSMUSG00000030619	Eed	protein_coding	no
761.827	0.00541172	0.132291	0.0409078	0.967369	1	ENSMUSG00000030621	Me3	protein_coding	no
5.60317	-0.501946	0.825241	-0.608242	0.543027	1	ENSMUSG00000030623	Prss23os	lncRNA	no
1912.06	0.0876776	0.0997401	0.879061	0.379368	1	ENSMUSG00000030629	Zfand6	protein_coding	no
790.548	0.0555739	0.115325	0.481888	0.629886	1	ENSMUSG00000030630	Fah	protein_coding	no
3.38832	-2.15657	0.827703	-2.60548	0.00917452	0.620678	ENSMUSG00000030636	1700010L04Rik	lncRNA	no
1725.89	-0.212315	0.117092	-1.81323	0.069797	1	ENSMUSG00000030638	Sh3gl3	protein_coding	no
27.8902	0.385039	0.357876	1.0759	0.281972	1	ENSMUSG00000030641	Ddias	protein_coding	no
3276.15	-0.0850022	0.108511	-0.783352	0.433421	1	ENSMUSG00000030643	Rab30	protein_coding	no
3444.25	0.0461187	0.0754427	0.611308	0.540996	1	ENSMUSG00000030647	Ndufc2	protein_coding	no
831.678	-0.0134793	0.114076	-0.118161	0.90594	1	ENSMUSG00000030649	Anapc15	protein_coding	no
20.5932	-0.276969	0.444605	-0.622954	0.533315	1	ENSMUSG00000030650	Tmc5	protein_coding	no
11.185	0.148683	0.46003	0.323203	0.746541	1	ENSMUSG00000030651	Art2b	protein_coding	no
860.724	-0.0675266	0.074785	-0.902944	0.366556	1	ENSMUSG00000030652	Coq7	protein_coding	no
89.6887	0.76892	5.12562	0.150015	0.880753	1	ENSMUSG00000030653	Gm45837	protein_coding	no
14682.4	-0.00343094	0.104392	-0.032866	0.973781	1	ENSMUSG00000030654	Arl6ip1	protein_coding	no
6799.64	0.195274	0.103697	1.88312	0.0596836	1	ENSMUSG00000030655	Smg1	protein_coding	no
2499.68	0.00986004	0.0793239	0.124301	0.901077	1	ENSMUSG00000030657	Xylt1	protein_coding	no
991.039	-0.0223423	0.178887	-0.124896	0.900606	1	ENSMUSG00000030659	Nucb2	protein_coding	no
2412.61	0.050681	0.108311	0.467922	0.63984	1	ENSMUSG00000030660	Pik3c2a	protein_coding	no
6049.4	-0.0756353	0.050851	-1.48739	0.136911	1	ENSMUSG00000030662	Ipo5	protein_coding	no
3981.27	0.0562305	0.140694	0.399666	0.689402	1	ENSMUSG00000030663	1110004F10Rik	protein_coding	no
3.01212	0.320718	0.721049	0.444793	0.656469	1	ENSMUSG00000030664	Sox6os	lncRNA	no
8.8346	0.0671737	0.675615	0.0994261	0.9208	1	ENSMUSG00000030666	Calcb	protein_coding	no
118.711	0.495251	0.283589	1.74637	0.0807467	1	ENSMUSG00000030669	Calca	protein_coding	no
29.2997	0.113629	0.318749	0.356485	0.721478	1	ENSMUSG00000030670	Cyp2r1	protein_coding	no
733.665	0.0676151	0.134275	0.503559	0.614572	1	ENSMUSG00000030671	Pde3b	protein_coding	no
32.4377	0.455829	0.255363	1.78502	0.0742578	1	ENSMUSG00000030672	Mylpf	protein_coding	no
32.6925	0.0991546	0.274461	0.361271	0.717897	1	ENSMUSG00000030674	Qprt	protein_coding	no
116.265	-0.242959	0.224359	-1.08291	0.27885	1	ENSMUSG00000030677	Kif22	protein_coding	no
4601.02	-0.135609	0.129886	-1.04406	0.296456	1	ENSMUSG00000030678	Maz	protein_coding	no
117.202	-0.391174	0.422897	-0.924986	0.354973	1	ENSMUSG00000030680	Pagr1a	protein_coding	no
347.54	0.220756	0.133253	1.65666	0.0975879	1	ENSMUSG00000030681	Mvp	protein_coding	no
3055.5	-0.12431	0.139394	-0.891788	0.372506	1	ENSMUSG00000030682	Cdipt	protein_coding	no
13860.9	-0.182291	0.149762	-1.21721	0.223524	1	ENSMUSG00000030683	Sez6l2	protein_coding	no
2710.29	-0.0442817	0.12584	-0.351888	0.724922	1	ENSMUSG00000030685	Kctd13	protein_coding	no
1107.73	-0.0478819	0.0877947	-0.545385	0.585489	1	ENSMUSG00000030688	Stard10	protein_coding	no
1324.1	0.0156768	0.0887728	0.176595	0.859827	1	ENSMUSG00000030689	Ino80e	protein_coding	no
4022.28	-0.042767	0.129233	-0.33093	0.740697	1	ENSMUSG00000030691	Fchsd2	protein_coding	no
4.69248	-0.166093	0.924088	-0.179737	0.857359	1	ENSMUSG00000030693	Klk10	protein_coding	no
43925.8	-0.0490329	0.111196	-0.440961	0.659241	1	ENSMUSG00000030695	Aldoa	protein_coding	no
1108.3	-0.0877042	0.104863	-0.836365	0.402949	1	ENSMUSG00000030697	Ppp4c	protein_coding	no
20.7571	-0.149072	0.367104	-0.406076	0.684687	1	ENSMUSG00000030699	Tbx6	protein_coding	no
20653	0.143661	0.115232	1.24671	0.212502	1	ENSMUSG00000030701	Plekhb1	protein_coding	no
34.7653	0.208482	0.292255	0.713358	0.475624	1	ENSMUSG00000030703	Gdpd3	protein_coding	no
25710.5	0.102998	0.175324	0.587474	0.556885	1	ENSMUSG00000030704	Rab6a	protein_coding	no
2547.21	0.000532662	0.0915814	0.00581627	0.995359	1	ENSMUSG00000030706	Mrpl48	protein_coding	no
1399.14	0.00214344	0.186673	0.0114823	0.990839	1	ENSMUSG00000030707	Coro1a	protein_coding	no
95.2699	-0.0769384	0.254475	-0.302342	0.762392	1	ENSMUSG00000030708	Dnajb13	protein_coding	no
307.904	0.29624	0.173222	1.71018	0.087233	1	ENSMUSG00000030711	Sult1a1	protein_coding	no
2.22131	0.917343	1.22451	0.749151	0.453766	1	ENSMUSG00000030713	Klk7	protein_coding	no
332.227	0.00596241	0.163713	0.03642	0.970947	1	ENSMUSG00000030714	Sgf29	protein_coding	no
121.992	0.530716	0.214633	2.47266	0.013411	0.733501	ENSMUSG00000030717	Nupr1	protein_coding	no
7149.13	-0.00642016	0.132083	-0.048607	0.961233	1	ENSMUSG00000030718	Ppme1	protein_coding	no
413.25	0.161855	0.196582	0.823344	0.410312	1	ENSMUSG00000030720	Cln3	protein_coding	no
172.917	-0.10734	0.12008	-0.893905	0.371373	1	ENSMUSG00000030722	Nfatc2ip	protein_coding	no
5.75281	0.0955753	1.00889	0.0947332	0.924527	1	ENSMUSG00000030724	Cd19	protein_coding	no
128.666	-0.110862	0.178173	-0.622215	0.5338	1	ENSMUSG00000030725	Lipt2	protein_coding	no
1292.07	-0.0758949	0.0879599	-0.862836	0.388228	1	ENSMUSG00000030726	Pold3	protein_coding	no
319.586	-0.0446988	0.183196	-0.243995	0.807235	1	ENSMUSG00000030727	Rabep2	protein_coding	no
16248.6	0.0465186	0.140547	0.330983	0.740658	1	ENSMUSG00000030729	Pgm2l1	protein_coding	no
142.194	0.742788	0.472387	1.57241	0.115855	1	ENSMUSG00000030730	Atp2a1	protein_coding	no
1548.52	-0.252696	0.178369	-1.4167	0.15657	1	ENSMUSG00000030731	Syt3	protein_coding	no
9.18111	0.235979	0.495579	0.476169	0.633954	1	ENSMUSG00000030732	Chrdl2	protein_coding	no
2443.35	-0.0957493	0.180335	-0.530953	0.595451	1	ENSMUSG00000030733	Sh2b1	protein_coding	no
31.6539	1.81491	2.77465	0.654102	0.513046	1	ENSMUSG00000030735	Gm9755	processed_pseudogene	no
642.941	0.104087	0.14127	0.736795	0.461247	1	ENSMUSG00000030737	Slco2b1	protein_coding	no
7676.42	-0.059235	0.0893521	-0.662939	0.507369	1	ENSMUSG00000030738	Eif3c	protein_coding	no
1879.5	0.109733	0.166641	0.6585	0.510217	1	ENSMUSG00000030739	Myh14	protein_coding	no
1337.58	-0.272393	0.261661	-1.04102	0.297868	1	ENSMUSG00000030741	Spns1	protein_coding	no
11.2148	-0.23638	0.54659	-0.432462	0.665405	1	ENSMUSG00000030742	Lat	protein_coding	no
10260.3	-0.0104362	0.0814013	-0.128207	0.897985	1	ENSMUSG00000030744	Rps3	protein_coding	no
52.4665	0.275229	0.295456	0.931539	0.351575	1	ENSMUSG00000030745	Il21r	protein_coding	no
1579.6	-0.0880359	0.149236	-0.58991	0.555251	1	ENSMUSG00000030747	Dgat2	protein_coding	no
341.12	-0.0200656	0.14054	-0.142775	0.886468	1	ENSMUSG00000030748	Il4ra	protein_coding	no
419.815	-0.0893638	0.114331	-0.781626	0.434434	1	ENSMUSG00000030750	Nsmce1	protein_coding	no
3062.05	-0.0144266	0.0976976	-0.147666	0.882606	1	ENSMUSG00000030751	Psma1	protein_coding	no
185.681	-0.131268	0.182902	-0.717697	0.472944	1	ENSMUSG00000030752	Kdm8	protein_coding	no
4219.67	0.0429533	0.158667	0.270714	0.786611	1	ENSMUSG00000030753	Thap12	protein_coding	no
3551.51	-0.0562324	0.0940256	-0.598054	0.549804	1	ENSMUSG00000030754	Copb1	protein_coding	no
1525.45	0.0395435	0.109564	0.360916	0.718163	1	ENSMUSG00000030757	Zkscan2	protein_coding	no
4764.85	0.0174739	0.102151	0.17106	0.864177	1	ENSMUSG00000030759	Far1	protein_coding	no
2005.43	-0.0506175	0.0962294	-0.526009	0.598882	1	ENSMUSG00000030760	Acer3	protein_coding	no
1311.66	0.0683977	0.156384	0.437371	0.661842	1	ENSMUSG00000030761	Myo7a	protein_coding	no
0.85391	1.20151	1.82597	0.658014	0.510529	1	ENSMUSG00000030762	Aqp8	protein_coding	no
2123.4	-0.0399095	0.057848	-0.689903	0.490255	1	ENSMUSG00000030763	Lcmt1	protein_coding	no
525.908	-0.0460401	0.147254	-0.312657	0.754541	1	ENSMUSG00000030766	Arhgap17	protein_coding	no
412.75	0.0589544	0.19194	0.30715	0.758729	1	ENSMUSG00000030768	Disp1	protein_coding	no
46.7443	-0.362305	0.454181	-0.79771	0.425039	1	ENSMUSG00000030769	Slc5a11	protein_coding	no
5001.36	-0.0228106	0.0671427	-0.339733	0.734057	1	ENSMUSG00000030770	Parva	protein_coding	no
2948.77	0.129884	0.116451	1.11536	0.264696	1	ENSMUSG00000030772	Dkk3	protein_coding	no
13036.7	-0.0365158	0.0705914	-0.517285	0.604957	1	ENSMUSG00000030774	Pak1	protein_coding	no
37.7866	-0.135624	0.307913	-0.440462	0.659603	1	ENSMUSG00000030775	Trat1	protein_coding	no
5218.07	0.0586453	0.107057	0.547797	0.583831	1	ENSMUSG00000030779	Rbbp6	protein_coding	no
1098.97	-0.132753	0.143717	-0.923708	0.355639	1	ENSMUSG00000030780	Rusf1	protein_coding	no
1.35474	0.190892	1.40342	0.136019	0.891806	1	ENSMUSG00000030781	Slc5a2	protein_coding	no
339.179	-0.0661925	0.15649	-0.422982	0.672308	1	ENSMUSG00000030782	Tgfb1i1	protein_coding	no
170.638	-0.0420975	0.322645	-0.130476	0.89619	1	ENSMUSG00000030785	Cox6a2	protein_coding	no
942.398	0.229581	0.0842378	2.72539	0.00642264	0.500079	ENSMUSG00000030786	Itgam	protein_coding	no
24.0742	-0.511341	0.394512	-1.29613	0.194929	1	ENSMUSG00000030787	Lyve1	protein_coding	no
4292.65	-0.0255355	0.0732067	-0.348814	0.727229	1	ENSMUSG00000030788	Rnf141	protein_coding	no
15.3031	-0.122173	0.524413	-0.232972	0.815783	1	ENSMUSG00000030789	Itgax	protein_coding	no
341.554	0.546995	0.124913	4.37903	1.19e-05	0.00466181	ENSMUSG00000035778	Ggta1	protein_coding	yes
23.4934	-0.584732	0.36133	-1.61828	0.105603	1	ENSMUSG00000030792	Dkkl1	protein_coding	no
142.998	-0.117349	0.317763	-0.369297	0.711907	1	ENSMUSG00000030793	Pycard	protein_coding	no
8161.13	0.0263588	0.100869	0.261318	0.793847	1	ENSMUSG00000030795	Fus	protein_coding	no
91.6903	-0.31934	0.2792	-1.14377	0.25272	1	ENSMUSG00000030796	Tead2	protein_coding	no
98.9622	0.413862	0.275141	1.50418	0.132535	1	ENSMUSG00000030798	Cd37	protein_coding	no
3.6296	-0.555062	0.795196	-0.698019	0.485165	1	ENSMUSG00000030800	Prss8	protein_coding	no
748.945	-0.0174554	0.0759124	-0.229941	0.818137	1	ENSMUSG00000030801	Kat8	protein_coding	no
1302.17	-0.0910096	0.0936351	-0.97196	0.331071	1	ENSMUSG00000030802	Bckdk	protein_coding	no
0.282719	-2.39409	5.20835	-0.459664	0.645757	1	ENSMUSG00000030804	Gm21974	protein_coding	no
1496.63	-0.0486339	0.0774338	-0.628071	0.529958	1	ENSMUSG00000030805	Stx4a	protein_coding	no
24920.4	-0.133015	0.123213	-1.07955	0.280342	1	ENSMUSG00000030806	Stx1b	protein_coding	no
1696.59	-0.17668	0.198062	-0.892046	0.372368	1	ENSMUSG00000030811	Fbxl19	protein_coding	no
1040.58	-0.122378	0.13337	-0.917584	0.358837	1	ENSMUSG00000030814	Bcl7c	protein_coding	no
1935.07	-0.195185	0.0939724	-2.07705	0.0377972	1	ENSMUSG00000030815	Phkg2	protein_coding	no
2094.54	-0.0357797	0.117922	-0.303419	0.761571	1	ENSMUSG00000030816	Rnf40	protein_coding	no
1006.95	0.00221355	0.0987089	0.022425	0.982109	1	ENSMUSG00000030822	Prr14	protein_coding	no
205.147	0.139055	0.140742	0.988018	0.323144	1	ENSMUSG00000030823	9130019O22Rik	protein_coding	no
3298.26	-0.0710019	0.0965408	-0.735461	0.462059	1	ENSMUSG00000030824	Nucb1	protein_coding	no
12.58	-0.0917632	0.469256	-0.19555	0.844962	1	ENSMUSG00000030825	Hsd17b14	protein_coding	no
354.61	-0.253726	0.167595	-1.51393	0.130045	1	ENSMUSG00000030826	Bcat2	protein_coding	no
0.185988	1.43532	4.42905	0.324071	0.745884	1	ENSMUSG00000030827	Fgf21	protein_coding	no
18.5689	0.815373	0.55173	1.47785	0.139448	1	ENSMUSG00000030830	Itgal	protein_coding	no
43.6942	-0.88675	0.529864	-1.67354	0.0942205	1	ENSMUSG00000030834	Abcc6	protein_coding	no
6150.67	-0.104007	0.0782587	-1.32902	0.183843	1	ENSMUSG00000030835	Nomo1	protein_coding	no
28.9987	-0.0126986	0.431521	-0.0294275	0.976524	1	ENSMUSG00000030838	Ush1c	protein_coding	no
777.55	-0.165441	0.114106	-1.44989	0.147089	1	ENSMUSG00000030839	Sergef	protein_coding	no
2000.36	-0.103732	0.0892618	-1.16211	0.245192	1	ENSMUSG00000030842	Lamtor1	protein_coding	no
1695.85	-0.162032	0.0944397	-1.71572	0.086213	1	ENSMUSG00000030844	Rgs10	protein_coding	no
5383.1	-0.169661	0.110439	-1.53625	0.124478	1	ENSMUSG00000030846	Tial1	protein_coding	no
543.415	0.0124476	0.127515	0.0976167	0.922237	1	ENSMUSG00000030847	Bag3	protein_coding	no
3132.2	0.0517252	0.104228	0.496269	0.619705	1	ENSMUSG00000030849	Fgfr2	protein_coding	no
6060.29	-0.029728	0.0983161	-0.302371	0.762369	1	ENSMUSG00000030850	Ate1	protein_coding	no
0.0926451	-0.772665	5.24907	-0.1472	0.882974	1	ENSMUSG00000030851	Ldhc	protein_coding	no
3276.3	-0.0877161	0.0708353	-1.23831	0.215601	1	ENSMUSG00000030852	Tacc2	protein_coding	no
7170.74	-0.125689	0.122431	-1.02661	0.304603	1	ENSMUSG00000030854	Ptpn5	protein_coding	no
3.47397	0.62571	0.782014	0.800126	0.423638	1	ENSMUSG00000030858	Fam24b	protein_coding	no
8.97039	-0.289453	0.504736	-0.573474	0.566324	1	ENSMUSG00000030859	Fam24a	protein_coding	no
4558.38	0.0252824	0.122809	0.205868	0.836894	1	ENSMUSG00000030861	Acadsb	protein_coding	no
136.724	0.206948	0.248024	0.834388	0.404063	1	ENSMUSG00000030862	Cpxm2	protein_coding	no
44.6448	-0.136647	0.251028	-0.54435	0.586201	1	ENSMUSG00000030865	Chp2	protein_coding	no
79.995	-0.275529	0.255807	-1.0771	0.281437	1	ENSMUSG00000030866	Ern2	protein_coding	no
63.2456	-0.278635	0.192741	-1.44564	0.148277	1	ENSMUSG00000030867	Plk1	protein_coding	no
3437.6	-0.0965805	0.0751344	-1.28544	0.19864	1	ENSMUSG00000030868	Dctn5	protein_coding	no
2975.22	-0.0226528	0.176227	-0.128543	0.897719	1	ENSMUSG00000030869	Ndufab1	protein_coding	no
4881.97	-0.159334	0.0885892	-1.79857	0.0720866	1	ENSMUSG00000030870	Ubfd1	protein_coding	no
397.285	-0.179777	0.150012	-1.19842	0.230755	1	ENSMUSG00000030871	Ears2	protein_coding	no
1327.58	-0.114967	0.141838	-0.81055	0.417624	1	ENSMUSG00000030872	Gga2	protein_coding	no
2.14635	0.48735	1.21003	0.402759	0.687126	1	ENSMUSG00000030873	Scnn1b	protein_coding	no
2635.18	-0.0918107	0.137221	-0.66907	0.503451	1	ENSMUSG00000030876	Mettl9	protein_coding	no
26.7184	-0.121604	0.401262	-0.303053	0.761849	1	ENSMUSG00000030877	Mfsd13b	protein_coding	no
1031.02	-0.0372314	0.0970198	-0.383751	0.701163	1	ENSMUSG00000030878	Cdr2	protein_coding	no
1304.9	-0.0659972	0.0994548	-0.66359	0.506953	1	ENSMUSG00000030879	Mrpl17	protein_coding	no
1538.65	-0.075143	0.0854811	-0.87906	0.379369	1	ENSMUSG00000030880	Polr3e	protein_coding	no
2867.3	0.0235376	0.104599	0.225026	0.821959	1	ENSMUSG00000030881	Arfip2	protein_coding	no
217.288	0.280272	0.293335	0.955469	0.339341	1	ENSMUSG00000030882	Dnhd1	protein_coding	no
8752.26	-0.00847971	0.0946842	-0.0895578	0.928639	1	ENSMUSG00000030884	Uqcrc2	protein_coding	no
25.9078	-0.350407	0.285504	-1.22733	0.2197	1	ENSMUSG00000030887	Pdzd9	protein_coding	no
586.067	-0.185179	0.162287	-1.14106	0.253847	1	ENSMUSG00000030888	Rrp8	protein_coding	no
543.748	0.13311	0.206761	0.643789	0.519712	1	ENSMUSG00000030889	Vwa3a	protein_coding	no
2516.9	-0.0663446	0.0576169	-1.15148	0.249536	1	ENSMUSG00000030890	Ilk	protein_coding	no
3004.75	-0.0160916	0.0997149	-0.161376	0.871797	1	ENSMUSG00000030894	Tpp1	protein_coding	no
6.35388	-0.472255	0.656646	-0.719194	0.472022	1	ENSMUSG00000030895	Hpx	protein_coding	no
33.6171	-0.243187	0.241173	-1.00835	0.313287	1	ENSMUSG00000030897	Cnga4	protein_coding	no
302.302	-0.00483001	0.127847	-0.0377797	0.969863	1	ENSMUSG00000030898	Cckbr	protein_coding	no
276.076	-0.342312	0.513765	-0.666282	0.505231	1	ENSMUSG00000030905	Crym	protein_coding	no
7.06933	0.126782	0.587512	0.215795	0.829148	1	ENSMUSG00000030909	Anks4b	protein_coding	no
1.49161	-1.02434	1.18148	-0.866996	0.385944	1	ENSMUSG00000030911	Zp2	protein_coding	no
265.733	-0.0468795	0.151186	-0.310078	0.756502	1	ENSMUSG00000030917	Tmem159	protein_coding	no
154.285	0.508151	0.258176	1.96823	0.0490415	1	ENSMUSG00000030921	Trim30a	protein_coding	no
492.268	0.167585	0.167323	1.00157	0.316553	1	ENSMUSG00000030922	Lyrm1	protein_coding	no
87.5182	0.389302	0.284296	1.36936	0.170888	1	ENSMUSG00000030924	Rexo5	protein_coding	no
580.611	0.124935	0.114594	1.09024	0.275609	1	ENSMUSG00000030929	Eri2	protein_coding	no
785.161	-0.197545	0.163574	-1.20768	0.227171	1	ENSMUSG00000030930	Chst15	protein_coding	no
4849.33	-0.00393381	0.0720348	-0.0546099	0.956449	1	ENSMUSG00000030934	Oat	protein_coding	no
19.8402	0.0381618	0.615206	0.062031	0.950538	1	ENSMUSG00000030935	Acsm3	protein_coding	no
2658.71	-0.0991105	0.0809325	-1.22461	0.220724	1	ENSMUSG00000030942	Thumpd1	protein_coding	no
11.0654	-0.186941	0.6021	-0.310482	0.756195	1	ENSMUSG00000030945	Acsm2	protein_coding	no
488.857	-0.0424318	0.0816053	-0.519963	0.603089	1	ENSMUSG00000030946	Lhpp	protein_coding	no
0.422676	-1.61508	2.8997	-0.556982	0.57754	1	ENSMUSG00000030954	Gp2	protein_coding	no
1235.14	-0.0796663	0.196358	-0.40572	0.684949	1	ENSMUSG00000030956	Fam53b	protein_coding	no
752.881	-0.0172285	0.117074	-0.147159	0.883007	1	ENSMUSG00000030960	Eef1akmt2	protein_coding	no
1710.77	0.0488015	0.150777	0.323667	0.74619	1	ENSMUSG00000030965	Abraxas2	protein_coding	no
161.412	0.120801	0.22131	0.545847	0.585171	1	ENSMUSG00000030966	Trim21	protein_coding	no
3827.11	0.030955	0.098908	0.312968	0.754305	1	ENSMUSG00000030967	Zranb1	protein_coding	no
1.73063	2.28237	1.57233	1.45158	0.146617	1	ENSMUSG00000030968	Pdilt	protein_coding	no
1813.54	-0.0393931	0.095666	-0.411777	0.680503	1	ENSMUSG00000030970	Ctbp2	protein_coding	no
24.5782	0.055714	0.331978	0.167824	0.866721	1	ENSMUSG00000030972	Acsm5	protein_coding	no
0.846038	-1.3276	2.0824	-0.637532	0.523779	1	ENSMUSG00000030976	Tex36	protein_coding	no
1145.08	-0.0619732	0.112556	-0.550597	0.58191	1	ENSMUSG00000030978	Rrm1	protein_coding	no
783.481	-0.0464587	0.0596155	-0.779305	0.4358	1	ENSMUSG00000030979	Uros	protein_coding	no
1369.05	-0.0814174	0.105335	-0.772939	0.439558	1	ENSMUSG00000030980	Knop1	protein_coding	no
1.57103	-1.06255	1.30921	-0.811596	0.417024	1	ENSMUSG00000030981	Mmp21	protein_coding	no
2866.54	-0.0777578	0.0712339	-1.09158	0.275016	1	ENSMUSG00000030982	Vps35l	protein_coding	no
1660.64	0.0410113	0.0949482	0.431934	0.66579	1	ENSMUSG00000030983	Bccip	protein_coding	no
1426.09	-0.0776208	0.0719919	-1.07819	0.28095	1	ENSMUSG00000030986	Dhx32	protein_coding	no
3893.84	-0.146604	0.0861617	-1.7015	0.0888499	1	ENSMUSG00000030987	Stim1	protein_coding	no
621.146	-0.152776	0.111825	-1.3662	0.171876	1	ENSMUSG00000030990	Pgap2	protein_coding	no
311.699	-0.0486092	0.130166	-0.373441	0.70882	1	ENSMUSG00000030994	D7Ertd443e	protein_coding	no
2.86762	0.368862	0.795161	0.463883	0.642731	1	ENSMUSG00000030996	Art1	protein_coding	no
57.6376	-0.293201	0.412992	-0.709943	0.477739	1	ENSMUSG00000031004	Mki67	protein_coding	no
11931.5	-0.0731619	0.106565	-0.686549	0.492367	1	ENSMUSG00000031007	Atp6ap2	protein_coding	no
22589.3	0.0795557	0.100634	0.790545	0.429209	1	ENSMUSG00000031010	Usp9x	protein_coding	no
6954.88	-0.0310861	0.125218	-0.248255	0.803937	1	ENSMUSG00000031012	Cask	protein_coding	no
379.631	0.219961	0.114241	1.9254	0.0541788	1	ENSMUSG00000031015	Swap70	protein_coding	no
1058.88	-0.0369343	0.106885	-0.345553	0.729678	1	ENSMUSG00000031016	Wee1	protein_coding	no
4057.75	-0.0332488	0.0779529	-0.426524	0.669726	1	ENSMUSG00000031021	Tmem9b	protein_coding	no
44.4367	0.356906	0.382797	0.932363	0.351149	1	ENSMUSG00000031022	BC051019	protein_coding	no
144.279	0.0285995	0.134205	0.213103	0.831247	1	ENSMUSG00000031023	Akip1	protein_coding	no
877.536	0.207165	0.118796	1.74388	0.0811803	1	ENSMUSG00000031024	Denn2b	protein_coding	no
3147.18	0.0349816	0.0971951	0.359911	0.718914	1	ENSMUSG00000031026	Trim66	protein_coding	no
283.474	-0.0497406	0.135467	-0.367179	0.713485	1	ENSMUSG00000031027	Stk33	protein_coding	no
9098.28	-0.121284	0.0991048	-1.22379	0.221031	1	ENSMUSG00000031028	Tub	protein_coding	no
4589.35	-0.0450413	0.0771164	-0.584069	0.559174	1	ENSMUSG00000031029	Eif3f	protein_coding	no
2483.05	-0.0505442	0.115459	-0.437768	0.661554	1	ENSMUSG00000031059	Ndufb11	protein_coding	no
1860.44	-0.0367493	0.0833115	-0.441107	0.659135	1	ENSMUSG00000031060	Rbm10	protein_coding	no
7682.73	-0.155576	0.0931242	-1.67063	0.0947939	1	ENSMUSG00000031065	Cdk16	protein_coding	no
10010.3	-0.160474	0.0919163	-1.74587	0.0808333	1	ENSMUSG00000031066	Usp11	protein_coding	no
3740.3	-0.0227063	0.108379	-0.209508	0.834052	1	ENSMUSG00000031068	Glrx3	protein_coding	no
23.8496	-0.131532	0.485551	-0.270893	0.786473	1	ENSMUSG00000031070	Mrgprf	protein_coding	no
589.305	-0.106371	0.15997	-0.664943	0.506087	1	ENSMUSG00000031072	LTO1	protein_coding	no
12.1249	-0.785138	0.370383	-2.1198	0.0340226	1	ENSMUSG00000031073	Fgf15	protein_coding	no
24.8052	-0.482586	0.404383	-1.19339	0.232717	1	ENSMUSG00000031074	Fgf3	protein_coding	no
547.039	-0.22407	0.206061	-1.08739	0.276863	1	ENSMUSG00000031075	Ano1	protein_coding	no
162.109	0.0299308	0.167297	0.178908	0.85801	1	ENSMUSG00000031077	Fadd	protein_coding	no
4291.11	-0.0753869	0.143199	-0.526447	0.598578	1	ENSMUSG00000031078	Cttn	protein_coding	no
275.021	0.297765	0.20385	1.46071	0.144096	1	ENSMUSG00000031079	Zfp300	protein_coding	no
0.752328	1.58395	1.88932	0.83837	0.401823	1	ENSMUSG00000031085	Acte1	protein_coding	no
0.939028	1.7416	1.67302	1.041	0.297877	1	ENSMUSG00000031089	Slc6a14	protein_coding	no
188.06	0.183882	0.239536	0.767657	0.442691	1	ENSMUSG00000031090	Nadsyn1	protein_coding	no
1103.65	-0.0137213	0.15864	-0.0864936	0.931074	1	ENSMUSG00000031093	Dock11	protein_coding	no
3146.71	0.0354786	0.15877	0.223459	0.823178	1	ENSMUSG00000031095	Cul4b	protein_coding	no
4.43812	0.184954	0.758109	0.243967	0.807256	1	ENSMUSG00000031097	Tnni2	protein_coding	no
0.231317	-0.823217	4.22112	-0.195023	0.845375	1	ENSMUSG00000031098	Syt8	protein_coding	no
2294.39	-0.02856	0.13742	-0.20783	0.835362	1	ENSMUSG00000031099	Smarca1	protein_coding	no
67.9016	0.404937	0.192998	2.09814	0.0358931	1	ENSMUSG00000031101	Sash3	protein_coding	no
88.4303	-0.0469159	0.229353	-0.204558	0.837918	1	ENSMUSG00000031103	Elf4	protein_coding	no
457.898	-0.116871	0.0952871	-1.22652	0.220004	1	ENSMUSG00000031104	Rab33a	protein_coding	no
1794.55	-0.128047	0.107981	-1.18583	0.235687	1	ENSMUSG00000031105	Slc25a14	protein_coding	no
302.881	0.0916637	0.133669	0.685751	0.49287	1	ENSMUSG00000031107	Rbmx2	protein_coding	no
884.787	-0.122384	0.128047	-0.955773	0.339187	1	ENSMUSG00000031109	Enox2	protein_coding	no
3662.55	-0.375902	0.167166	-2.24868	0.0245332	0.913354	ENSMUSG00000031111	Igsf1	protein_coding	no
485.775	0.128692	0.168874	0.76206	0.446024	1	ENSMUSG00000031112	Stk26	protein_coding	no
0.0613224	1.06145	5.24907	0.202217	0.839747	1	ENSMUSG00000031118	Magea14	protein_coding	no
411.57	-0.252722	0.163211	-1.54844	0.121517	1	ENSMUSG00000031119	Gpc4	protein_coding	no
7.23178	0.17801	0.78413	0.227016	0.820411	1	ENSMUSG00000031125	3830403N18Rik	protein_coding	no
470.39	0.0442729	0.0781643	0.566409	0.571116	1	ENSMUSG00000031129	Slc9a9	protein_coding	no
201.86	-0.249237	0.190238	-1.31014	0.19015	1	ENSMUSG00000031130	Brs3	protein_coding	no
0.150483	-0.445315	5.24701	-0.0848701	0.932365	1	ENSMUSG00000031132	Cd40lg	protein_coding	no
860.688	0.0853163	0.125401	0.680351	0.496282	1	ENSMUSG00000031133	Arhgef6	protein_coding	no
2476.38	-0.00896988	0.088686	-0.101142	0.919438	1	ENSMUSG00000031134	Rbmx	protein_coding	no
4359.46	0.135033	0.130398	1.03554	0.300416	1	ENSMUSG00000031137	Fgf13	protein_coding	no
15.074	0.174192	0.364165	0.478331	0.632414	1	ENSMUSG00000031138	F9	protein_coding	no
887.504	-0.00982613	0.157831	-0.0622573	0.950358	1	ENSMUSG00000031139	Mcf2	protein_coding	no
20.756	-0.223844	0.452847	-0.494304	0.621091	1	ENSMUSG00000031142	Cacna1f	protein_coding	no
615.52	0.00608643	0.154305	0.0394441	0.968536	1	ENSMUSG00000031143	Ccdc22	protein_coding	no
44806.5	-0.103538	0.0665129	-1.55666	0.119551	1	ENSMUSG00000031144	Syp	protein_coding	no
47.0061	0.533817	0.285046	1.87274	0.0611041	1	ENSMUSG00000031145	Prickle3	protein_coding	no
157.721	0.147559	0.150711	0.97908	0.32754	1	ENSMUSG00000031146	Plp2	protein_coding	no
27.03	-0.0538367	0.371839	-0.144785	0.884881	1	ENSMUSG00000031147	Magix	protein_coding	no
2531.99	-0.0255531	0.0895843	-0.285241	0.77546	1	ENSMUSG00000031148	Gpkow	protein_coding	no
3071.72	-0.122878	0.0673271	-1.82509	0.0679867	1	ENSMUSG00000031149	Praf2	protein_coding	no
345.625	-0.132869	0.268866	-0.494185	0.621175	1	ENSMUSG00000031150	Ccdc120	protein_coding	no
3170.32	-0.0764932	0.0653987	-1.16964	0.242144	1	ENSMUSG00000031153	Gripap1	protein_coding	no
3643.86	-0.0595652	0.0779166	-0.764473	0.444585	1	ENSMUSG00000031154	Otud5	protein_coding	no
1652.56	-0.17767	0.141028	-1.25982	0.207734	1	ENSMUSG00000031155	Pim2	protein_coding	no
785.133	-0.0804115	0.156266	-0.51458	0.606847	1	ENSMUSG00000031156	Slc35a2	protein_coding	no
2641.2	0.0669877	0.155707	0.430217	0.667037	1	ENSMUSG00000031157	Pqbp1	protein_coding	no
807.089	-0.257628	0.194058	-1.32758	0.184315	1	ENSMUSG00000031158	Timm17b	protein_coding	no
0.34191	0.90885	2.7462	0.330948	0.740684	1	ENSMUSG00000031160	Eras	protein_coding	no
1902.97	-0.173001	0.125399	-1.37961	0.167708	1	ENSMUSG00000031161	Hdac6	protein_coding	no
0.621017	-1.59198	2.08095	-0.765027	0.444255	1	ENSMUSG00000031162	Gata1	protein_coding	no
14.7235	-0.600513	0.371086	-1.61826	0.105607	1	ENSMUSG00000031163	Glod5	protein_coding	no
68.398	-0.087831	0.28236	-0.31106	0.755755	1	ENSMUSG00000031165	Was	protein_coding	no
6165.22	-0.0598465	0.0814291	-0.734952	0.462369	1	ENSMUSG00000031166	Wdr13	protein_coding	no
3131.07	0.178913	0.1663	1.07585	0.281995	1	ENSMUSG00000031167	Rbm3	protein_coding	no
597.007	-0.0521906	0.109999	-0.474465	0.635168	1	ENSMUSG00000031168	Ebp	protein_coding	no
1002	-0.261213	0.170995	-1.5276	0.126612	1	ENSMUSG00000031169	Porcn	protein_coding	no
80.5657	-0.229136	0.273758	-0.837005	0.40259	1	ENSMUSG00000031170	Slc38a5	protein_coding	no
689.783	-0.041415	0.103659	-0.39953	0.689502	1	ENSMUSG00000031171	Ftsj1	protein_coding	no
1.6168	-0.556979	1.12871	-0.493464	0.621685	1	ENSMUSG00000031173	Otc	protein_coding	no
1073.3	-0.0163699	0.124365	-0.131628	0.895278	1	ENSMUSG00000031174	Rpgr	protein_coding	no
7239.9	0.0609308	0.181965	0.334849	0.737739	1	ENSMUSG00000031176	Dynlt3	protein_coding	no
0.811649	-2.16358	1.95871	-1.10459	0.269336	1	ENSMUSG00000031179	Magea9	protein_coding	no
0.14984	0	5.24901	0	1	1	ENSMUSG00000031181	Ctag2	protein_coding	no
1453	-0.0380027	0.151568	-0.25073	0.802023	1	ENSMUSG00000031189	Aff2	protein_coding	no
284.751	0.129078	0.177836	0.725823	0.467947	1	ENSMUSG00000031196	F8	protein_coding	no
4423.49	0.0728714	0.164719	0.442399	0.6582	1	ENSMUSG00000031197	Vbp1	protein_coding	no
3023.55	0.185207	0.166338	1.11344	0.265521	1	ENSMUSG00000031198	Fundc2	protein_coding	no
281.47	0.107318	0.111241	0.964739	0.334675	1	ENSMUSG00000031200	Mtcp1	protein_coding	no
1897.11	0.237222	0.147529	1.60797	0.107842	1	ENSMUSG00000031201	Brcc3	protein_coding	no
2864.13	0.0155004	0.165867	0.0934513	0.925545	1	ENSMUSG00000031202	Rab39b	protein_coding	no
0.475833	0.106776	2.07352	0.0514953	0.958931	1	ENSMUSG00000031204	Asb12	protein_coding	no
1448.52	0.249285	0.0720323	3.46074	0.000538683	0.10933	ENSMUSG00000031207	Msn	protein_coding	no
930.182	0.266266	0.118103	2.25453	0.0241628	0.907829	ENSMUSG00000031209	Heph	protein_coding	no
3253.38	-0.220712	0.110232	-2.00224	0.0452585	1	ENSMUSG00000031210	Gpr165	protein_coding	no
716.161	-0.0595625	0.179858	-0.331164	0.740521	1	ENSMUSG00000031212	Pgr15l	protein_coding	no
1950.38	-0.110573	0.06526	-1.69434	0.0902005	1	ENSMUSG00000031214	Ophn1	protein_coding	no
380.394	0.163614	0.179334	0.912342	0.361588	1	ENSMUSG00000031216	Stard8	protein_coding	no
535.449	-0.157019	0.128117	-1.22559	0.220353	1	ENSMUSG00000031217	Efnb1	protein_coding	no
14.5419	0.512824	0.436012	1.17617	0.239528	1	ENSMUSG00000031220	Awat2	protein_coding	no
1779.84	0.0805859	0.114333	0.704833	0.480914	1	ENSMUSG00000031221	Igbp1	protein_coding	no
768.8	-0.168177	0.113453	-1.48235	0.138247	1	ENSMUSG00000031224	Magee2	protein_coding	no
971.294	-0.0295177	0.121853	-0.24224	0.808595	1	ENSMUSG00000031226	Pbdc1	protein_coding	no
9574.83	-0.111102	0.107236	-1.03606	0.300175	1	ENSMUSG00000031227	Magee1	protein_coding	no
8905.22	0.0885112	0.126545	0.699443	0.484275	1	ENSMUSG00000031229	Atrx	protein_coding	no
45.7289	-0.0066729	0.351713	-0.0189726	0.984863	1	ENSMUSG00000031230	Fgf16	protein_coding	no
5625.78	0.0907949	0.138147	0.657232	0.511032	1	ENSMUSG00000031231	Cox7b	protein_coding	no
1403.74	0.104046	0.0904504	1.15032	0.250014	1	ENSMUSG00000031232	Magt1	protein_coding	no
1810.59	-0.226114	0.114109	-1.98156	0.0475282	1	ENSMUSG00000031239	Itm2a	protein_coding	no
8.87048	-0.339769	0.53347	-0.636905	0.524187	1	ENSMUSG00000031241	Tbx22	protein_coding	no
5351.85	-0.0198266	0.140084	-0.141533	0.887449	1	ENSMUSG00000031242	Chmp1b2	protein_coding	no
934.557	0.0711605	0.233838	0.304315	0.760888	1	ENSMUSG00000031245	Hmgn5	protein_coding	no
5252	0.0701367	0.20576	0.340867	0.733204	1	ENSMUSG00000031246	Sh3bgrl	protein_coding	no
42.9257	-0.133746	0.27979	-0.478022	0.632635	1	ENSMUSG00000031250	Tnmd	protein_coding	no
101.304	0.731268	0.211832	3.45211	0.000556214	0.111828	ENSMUSG00000031253	Srpx2	protein_coding	no
887.795	0.0542245	0.164616	0.329401	0.741853	1	ENSMUSG00000031255	Sytl4	protein_coding	no
5411.51	-0.103139	0.0721472	-1.42957	0.15284	1	ENSMUSG00000031256	Cstf2	protein_coding	no
14.4643	0.275118	0.585132	0.470182	0.638225	1	ENSMUSG00000031257	Nox1	protein_coding	no
75.1771	-0.459701	0.252688	-1.81924	0.0688747	1	ENSMUSG00000031258	Xkrx	protein_coding	no
43.5129	-0.0864721	0.250687	-0.34494	0.730139	1	ENSMUSG00000031262	Cenpi	protein_coding	no
46.2044	0.518926	0.2517	2.06168	0.039238	1	ENSMUSG00000031264	Btk	protein_coding	no
647.848	-0.10521	0.0763025	-1.37886	0.167939	1	ENSMUSG00000031266	Gla	protein_coding	no
0.0784073	-0.273632	5.24907	-0.0521295	0.958426	1	ENSMUSG00000031270	4930513O06Rik	lncRNA	no
1.0629	-2.40079	1.67837	-1.43043	0.152595	1	ENSMUSG00000031271	Serpina7	protein_coding	no
77.1472	0.177263	0.308931	0.573793	0.566108	1	ENSMUSG00000031273	Col4a6	protein_coding	no
270.84	0.107694	0.146584	0.73469	0.462528	1	ENSMUSG00000031274	Col4a5	protein_coding	no
5479.78	-0.0458169	0.165889	-0.276189	0.782403	1	ENSMUSG00000031278	Acsl4	protein_coding	no
271.247	-0.040601	0.188761	-0.215092	0.829696	1	ENSMUSG00000031283	Chrdl1	protein_coding	no
12995.3	-0.0718639	0.100686	-0.713741	0.475387	1	ENSMUSG00000031284	Pak3	protein_coding	no
1455.55	0.0436581	0.0903553	0.483183	0.628966	1	ENSMUSG00000031285	Dcx	protein_coding	no
23.9771	0.829467	0.333473	2.48736	0.0128696	0.722183	ENSMUSG00000031286	Glt28d2	protein_coding	no
118.179	0.556255	0.148274	3.75152	0.000175763	0.0432578	ENSMUSG00000021624	Cd180	protein_coding	yes
2066.32	0.0997776	0.1795	0.555864	0.578304	1	ENSMUSG00000031290	Lrch2	protein_coding	no
7670.64	0.150261	0.146155	1.0281	0.303905	1	ENSMUSG00000031292	Cdkl5	protein_coding	no
54.6498	0.368527	0.502646	0.733174	0.463452	1	ENSMUSG00000031293	Rs1	protein_coding	no
5.97065	-0.387936	0.824892	-0.470287	0.63815	1	ENSMUSG00000031294	D630029K05Rik	lncRNA	no
916.604	-0.0615355	0.111424	-0.552266	0.580766	1	ENSMUSG00000031295	Phka2	protein_coding	no
929.309	-0.171846	0.143202	-1.20003	0.230127	1	ENSMUSG00000031297	Slc7a3	protein_coding	no
305.833	0.559658	0.11781	4.7505	2.03e-06	0.000965503	ENSMUSG00000031298	Adgrg2	protein_coding	yes
11693.4	-0.00887658	0.10087	-0.0880002	0.929877	1	ENSMUSG00000031299	Pdha1	protein_coding	no
6503.47	-0.158829	0.0919484	-1.72737	0.0841007	1	ENSMUSG00000031302	Nlgn3	protein_coding	no
291.291	-0.0797685	0.125656	-0.634815	0.525549	1	ENSMUSG00000031303	Map3k15	protein_coding	no
34.5787	0.623243	0.318664	1.9558	0.050489	1	ENSMUSG00000031304	Il2rg	protein_coding	no
1721.61	0.0889143	0.125667	0.707536	0.479233	1	ENSMUSG00000031309	Rps6ka3	protein_coding	no
5555.39	-0.149854	0.0819986	-1.82751	0.0676226	1	ENSMUSG00000031310	Zmym3	protein_coding	no
6355.05	-0.0113034	0.0946021	-0.119484	0.904892	1	ENSMUSG00000031311	Nono	protein_coding	no
6.78808	-0.328114	0.591592	-0.554629	0.579148	1	ENSMUSG00000031312	Itgb1bp2	protein_coding	no
5604.61	0.0490629	0.112098	0.43768	0.661618	1	ENSMUSG00000031314	Taf1	protein_coding	no
10102.1	-0.0271919	0.095921	-0.283483	0.776807	1	ENSMUSG00000031320	Rps4x	protein_coding	no
211.71	-0.0641485	0.138771	-0.462263	0.643893	1	ENSMUSG00000031323	Dmrtc1a	protein_coding	no
39.8041	0.469477	0.263641	1.78075	0.0749539	1	ENSMUSG00000031325	4930519F16Rik	transcribed_unitary_pseudogene	no
0.282467	0.74444	3.57692	0.208123	0.835133	1	ENSMUSG00000031326	Cdx4	protein_coding	no
4471.63	0.0764556	0.153628	0.497666	0.61872	1	ENSMUSG00000031327	Chic1	protein_coding	no
2836.01	-0.220002	0.207303	-1.06126	0.288572	1	ENSMUSG00000031328	Flna	protein_coding	no
3.62992	1.12034	0.784289	1.42848	0.153153	1	ENSMUSG00000031329	Tsx	protein_coding	no
0.519756	1.85613	2.6629	0.697033	0.485782	1	ENSMUSG00000031330	Zcchc13	protein_coding	no
3652.48	0.112487	0.157349	0.714887	0.474679	1	ENSMUSG00000031333	Abcb7	protein_coding	no
510.164	0.00021001	0.138893	0.00151202	0.998794	1	ENSMUSG00000031337	Mtm1	protein_coding	no
1119.59	-0.268101	0.14563	-1.84097	0.0656264	1	ENSMUSG00000031340	Gabre	protein_coding	no
39032.1	0.113593	0.120448	0.943084	0.345638	1	ENSMUSG00000031342	Gpm6b	protein_coding	no
8555.35	0.00859153	0.111369	0.0771444	0.938509	1	ENSMUSG00000031343	Gabra3	protein_coding	no
3398.88	-0.119266	0.140264	-0.850298	0.395159	1	ENSMUSG00000031344	Gabrq	protein_coding	no
1955.49	-0.0510432	0.15978	-0.319459	0.749378	1	ENSMUSG00000031347	Cetn2	protein_coding	no
1261.94	-0.0875959	0.0757342	-1.15662	0.247426	1	ENSMUSG00000031349	Nsdhl	protein_coding	no
117.833	0.0860018	0.407176	0.211215	0.832719	1	ENSMUSG00000031351	Zfp185	protein_coding	no
1311.87	-0.00247665	0.159011	-0.0155754	0.987573	1	ENSMUSG00000031352	Hccs	protein_coding	no
5538.7	-0.119116	0.084684	-1.4066	0.159547	1	ENSMUSG00000031353	Rbbp7	protein_coding	no
0.080162	0	5.24881	0	1	1	ENSMUSG00000031354	Amelx	protein_coding	no
1816.65	-0.0101612	0.131944	-0.0770116	0.938614	1	ENSMUSG00000031355	Arhgap6	protein_coding	no
1577.62	0.116153	0.152555	0.761383	0.446428	1	ENSMUSG00000031357	Syap1	protein_coding	no
991.131	-0.0393573	0.116449	-0.33798	0.735378	1	ENSMUSG00000031358	Msl3	protein_coding	no
2565.2	-0.0566923	0.0836633	-0.677624	0.49801	1	ENSMUSG00000031360	Ctps2	protein_coding	no
23.5964	0.294189	0.589173	0.499326	0.61755	1	ENSMUSG00000031362	Xlr4c	protein_coding	no
105.409	-0.123762	0.187143	-0.661324	0.508405	1	ENSMUSG00000031364	Grpr	protein_coding	no
2804.29	-0.0593785	0.0881222	-0.673819	0.500426	1	ENSMUSG00000031365	Zfp275	protein_coding	no
5009.38	0.00824897	0.21713	0.037991	0.969695	1	ENSMUSG00000031367	Ap1s2	protein_coding	no
2256.11	-0.0279411	0.24672	-0.11325	0.909832	1	ENSMUSG00000031370	Zrsr2	protein_coding	no
267.626	-0.0992	0.108857	-0.911283	0.362146	1	ENSMUSG00000031371	Haus7	protein_coding	no
0.941926	0.49503	1.75445	0.282158	0.777823	1	ENSMUSG00000031372	Trex2	protein_coding	no
193.574	-0.0573486	0.101754	-0.563603	0.573025	1	ENSMUSG00000031373	Car5b	protein_coding	no
1000.76	-0.136771	0.110061	-1.24269	0.213982	1	ENSMUSG00000031374	Zfp92	protein_coding	no
530.412	0.0563414	0.2167	0.259997	0.794866	1	ENSMUSG00000031375	Bgn	protein_coding	no
4763.76	-0.0758765	0.0914094	-0.830073	0.406498	1	ENSMUSG00000031376	Atp2b3	protein_coding	no
67.0908	0.348748	0.241951	1.4414	0.149471	1	ENSMUSG00000031377	Bmx	protein_coding	no
533.527	-0.162339	0.152072	-1.06751	0.28574	1	ENSMUSG00000031378	Abcd1	protein_coding	no
237.018	0.157669	0.111987	1.40792	0.159156	1	ENSMUSG00000031379	Pir	protein_coding	no
23.8239	0.117273	0.415849	0.282009	0.777936	1	ENSMUSG00000031380	Vegfd	protein_coding	no
475.546	0.112232	0.111145	1.00978	0.312601	1	ENSMUSG00000031381	Piga	protein_coding	no
11.4585	-0.00813801	0.662539	-0.0122831	0.9902	1	ENSMUSG00000031382	Asb11	protein_coding	no
12.4776	-0.0376348	0.407549	-0.0923443	0.926424	1	ENSMUSG00000031383	Dusp9	protein_coding	no
0.172503	-0.374551	5.2486	-0.0713622	0.943109	1	ENSMUSG00000031384	Asb9	protein_coding	no
1094.64	0.0190195	0.201479	0.0943996	0.924792	1	ENSMUSG00000031385	Plxnb3	protein_coding	no
5028.26	-0.014394	0.124767	-0.115367	0.908154	1	ENSMUSG00000031386	Hcfc1	protein_coding	no
156.396	-0.0865519	0.14287	-0.605807	0.544643	1	ENSMUSG00000031387	Renbp	protein_coding	no
844.797	-0.120505	0.0791071	-1.52332	0.12768	1	ENSMUSG00000031388	Naa10	protein_coding	no
122.989	-0.0674162	0.224905	-0.299755	0.764364	1	ENSMUSG00000031389	Arhgap4	protein_coding	no
5.6607	-0.27787	0.620303	-0.447958	0.654184	1	ENSMUSG00000031390	Avpr2	protein_coding	no
9787.8	0.00480925	0.123205	0.0390345	0.968863	1	ENSMUSG00000031391	L1cam	protein_coding	no
2796.97	-0.100701	0.0980394	-1.02715	0.304349	1	ENSMUSG00000031392	Irak1	protein_coding	no
10203.5	0.0372856	0.0697718	0.534394	0.593069	1	ENSMUSG00000031393	Mecp2	protein_coding	no
10.6914	0.265854	0.42016	0.632745	0.5269	1	ENSMUSG00000031394	Opn1mw	protein_coding	no
9.75601	0.361345	0.611376	0.591035	0.554497	1	ENSMUSG00000031397	Tktl1	protein_coding	no
1560.13	-0.173652	0.248746	-0.698112	0.485107	1	ENSMUSG00000031398	Plxna3	protein_coding	no
610.211	-0.192868	0.151728	-1.27115	0.203676	1	ENSMUSG00000031399	Fam3a	protein_coding	no
2108.8	-0.0307196	0.0748646	-0.410335	0.68156	1	ENSMUSG00000031400	G6pdx	protein_coding	no
1673.07	-0.0370398	0.0834592	-0.443807	0.657182	1	ENSMUSG00000031402	Mpp1	protein_coding	no
1412.06	0.0304022	0.154866	0.196313	0.844365	1	ENSMUSG00000031403	Dkc1	protein_coding	no
2286.73	-0.0537185	0.134087	-0.400626	0.688696	1	ENSMUSG00000031409	Tceal6	protein_coding	no
4.42585	-0.805867	0.893561	-0.90186	0.367131	1	ENSMUSG00000031410	Nxf7	protein_coding	no
0.0822271	0.746191	5.24907	0.142157	0.886956	1	ENSMUSG00000031411	Pramex1	protein_coding	no
11583.1	0.0556014	0.125901	0.441627	0.658759	1	ENSMUSG00000031422	Morf4l2	protein_coding	no
102262	-0.121243	0.0803308	-1.50929	0.131224	1	ENSMUSG00000031425	Plp1	protein_coding	no
16731.2	-0.1297	0.0902364	-1.43734	0.150621	1	ENSMUSG00000031428	Zcchc18	protein_coding	no
737.98	0.111077	0.110117	1.00872	0.31311	1	ENSMUSG00000031429	Psmd10	protein_coding	no
9.23862	-0.0163039	0.506496	-0.0321895	0.974321	1	ENSMUSG00000031430	Vsig1	protein_coding	no
3889.9	-0.159672	0.107502	-1.48529	0.137467	1	ENSMUSG00000031431	Tsc22d3	protein_coding	no
3895.81	-0.102911	0.0930145	-1.1064	0.268553	1	ENSMUSG00000031432	Prps1	protein_coding	no
343.56	0.186015	0.154836	1.20137	0.229606	1	ENSMUSG00000031433	Rbm41	protein_coding	no
344.739	-0.0866314	0.147395	-0.587749	0.556701	1	ENSMUSG00000031434	Morc4	protein_coding	no
1596.93	-0.0743995	0.165177	-0.450423	0.652406	1	ENSMUSG00000031438	Rnf128	protein_coding	no
4133.82	-0.014071	0.142387	-0.0988222	0.921279	1	ENSMUSG00000031441	Atp11a	protein_coding	no
4074.1	-0.108976	0.105591	-1.03206	0.302045	1	ENSMUSG00000031442	Mcf2l	protein_coding	no
1.13169	-3.32439	1.6652	-1.99639	0.045891	1	ENSMUSG00000031443	F7	protein_coding	no
8.82101	0.80795	0.601475	1.34328	0.179181	1	ENSMUSG00000031444	F10	protein_coding	no
343.491	-0.0961577	0.139577	-0.688924	0.490871	1	ENSMUSG00000031445	Proz	protein_coding	no
3069.03	-0.174863	0.0577038	-3.03035	0.00244267	0.293011	ENSMUSG00000031446	Cul4a	protein_coding	no
18927.7	0.0500751	0.0713208	0.702111	0.48261	1	ENSMUSG00000031447	Lamp1	protein_coding	no
12.9417	0.0431272	0.553345	0.077939	0.937877	1	ENSMUSG00000031448	Adprhl1	protein_coding	no
0.133535	-0.0610646	5.24886	-0.0116339	0.990718	1	ENSMUSG00000031449	Atp4b	protein_coding	no
51.9569	-0.108583	0.319266	-0.340101	0.73378	1	ENSMUSG00000031450	Grk1	protein_coding	no
4206.22	-0.116873	0.106086	-1.10168	0.2706	1	ENSMUSG00000031451	Gas6	protein_coding	no
1.5883	-0.138423	1.00714	-0.137442	0.890681	1	ENSMUSG00000031452	1700029H14Rik	protein_coding	no
2906.14	-0.0844021	0.0752458	-1.12169	0.261996	1	ENSMUSG00000031453	Rasa3	protein_coding	no
1135.74	-0.0928324	0.115714	-0.802257	0.422404	1	ENSMUSG00000031458	Coprs	protein_coding	no
16.6213	-0.403557	0.394416	-1.02318	0.306225	1	ENSMUSG00000031461	Myom2	protein_coding	no
151.385	0.916976	0.319705	2.86819	0.00412822	0.383486	ENSMUSG00000031465	Angpt2	protein_coding	no
3617.11	-0.0446078	0.0959655	-0.464831	0.642052	1	ENSMUSG00000031467	Agpat5	protein_coding	no
0.109271	0	5.24904	0	1	1	ENSMUSG00000031471	Defb8	protein_coding	no
129.309	-0.0923902	0.148197	-0.623427	0.533004	1	ENSMUSG00000031478	Nek3	protein_coding	no
1135.22	-0.0688786	0.0916916	-0.751198	0.452533	1	ENSMUSG00000031479	Vps36	protein_coding	no
174.446	0.15026	0.140467	1.06971	0.284749	1	ENSMUSG00000031480	Thsd1	protein_coding	no
4.23407	0.746536	0.667882	1.11777	0.263667	1	ENSMUSG00000031481	Tpte	protein_coding	no
726.389	-0.111088	0.079307	-1.40074	0.161293	1	ENSMUSG00000031482	Slc25a15	protein_coding	no
4130.12	-0.0888661	0.168798	-0.526464	0.598566	1	ENSMUSG00000031483	Erlin2	protein_coding	no
2587.43	-0.222573	0.0994589	-2.23784	0.0252317	0.916475	ENSMUSG00000031485	Plpbp	protein_coding	no
491.463	-0.0659126	0.212269	-0.310514	0.75617	1	ENSMUSG00000031486	Adgra2	protein_coding	no
440.137	-0.127671	0.150967	-0.845688	0.397727	1	ENSMUSG00000031487	Brf2	protein_coding	no
248.789	0.230278	0.146115	1.57601	0.115024	1	ENSMUSG00000031488	Rab11fip1	protein_coding	no
54.1466	0.276423	0.281876	0.980656	0.326762	1	ENSMUSG00000031489	Adrb3	protein_coding	no
78.378	0.0696301	0.201867	0.344931	0.730146	1	ENSMUSG00000031490	Eif4ebp1	protein_coding	no
240.095	0.0444631	0.387541	0.114731	0.908658	1	ENSMUSG00000031491	Chrna6	protein_coding	no
281.462	-0.238585	0.257913	-0.925056	0.354937	1	ENSMUSG00000031492	Chrnb3	protein_coding	no
38.6097	0.00341854	0.33105	0.0103263	0.991761	1	ENSMUSG00000031493	Ggn	protein_coding	no
2866.65	0.574587	0.148639	3.86565	0.000110792	0.0306101	ENSMUSG00000010175	Prox1	protein_coding	yes
0.502266	1.91415	2.40291	0.796593	0.425687	1	ENSMUSG00000031495	Cd209d	protein_coding	no
230.786	0.418633	0.159652	2.62215	0.00873764	0.603027	ENSMUSG00000031497	Tnfsf13b	protein_coding	no
1553.01	-0.0417966	0.182672	-0.228807	0.819019	1	ENSMUSG00000031502	Col4a1	protein_coding	no
2119.81	-0.163334	0.158243	-1.03217	0.301992	1	ENSMUSG00000031503	Col4a2	protein_coding	no
35.2069	0.338889	0.407173	0.832298	0.405241	1	ENSMUSG00000031504	Rab20	protein_coding	no
1219.25	-0.0886183	0.0810003	-1.09405	0.273934	1	ENSMUSG00000031505	Naxd	protein_coding	no
9.88718	0.481781	0.485463	0.992416	0.320995	1	ENSMUSG00000031506	Ptpn7	protein_coding	no
1691.9	-0.0577592	0.119058	-0.485135	0.627581	1	ENSMUSG00000031508	Ankrd10	protein_coding	no
6.29117	1.93569	0.985652	1.96387	0.0495454	1	ENSMUSG00000031509	Spaca7b	protein_coding	no
0.359195	1.1337	2.51277	0.451175	0.651864	1	ENSMUSG00000031510	1700128E19Rik	lncRNA	no
4320.68	-0.193182	0.0891705	-2.16643	0.0302782	0.972994	ENSMUSG00000031511	Arhgef7	protein_coding	no
1.2835	0.469066	1.03693	0.452359	0.651011	1	ENSMUSG00000031512	Tex29	protein_coding	no
3514.58	-0.0536739	0.063208	-0.849162	0.395791	1	ENSMUSG00000031513	Leprotl1	protein_coding	no
2419.07	-0.0411529	0.0927691	-0.443606	0.657327	1	ENSMUSG00000031516	Dctn6	protein_coding	no
44152.1	0.0334767	0.147398	0.227118	0.820332	1	ENSMUSG00000031517	Gpm6a	protein_coding	no
8.9445	0.213459	0.461897	0.462136	0.643983	1	ENSMUSG00000031518	Spata4	protein_coding	no
23.2289	0.255413	0.392603	0.650563	0.515329	1	ENSMUSG00000031519	Asb5	protein_coding	no
105.693	-0.165172	0.172381	-0.958181	0.337972	1	ENSMUSG00000031520	Vegfc	protein_coding	no
309.344	-0.0474181	0.108114	-0.438594	0.660956	1	ENSMUSG00000031521	Aga	protein_coding	no
3212.51	0.188333	0.0838073	2.24721	0.0246267	0.913354	ENSMUSG00000031523	Dlc1	protein_coding	no
757.781	0.0753831	0.158883	0.474457	0.635174	1	ENSMUSG00000031527	Eri1	protein_coding	no
8503.85	0.0271956	0.0809705	0.335871	0.736968	1	ENSMUSG00000031529	Tnks	protein_coding	no
398.058	-0.373438	0.14567	-2.56359	0.0103597	0.66613	ENSMUSG00000031530	Dusp4	protein_coding	no
10719.7	-0.145881	0.0908083	-1.60648	0.108169	1	ENSMUSG00000031532	Saraf	protein_coding	no
1003.66	0.0454037	0.125396	0.362083	0.71729	1	ENSMUSG00000031533	Mrps31	protein_coding	no
1307.04	-0.0257515	0.082095	-0.313679	0.753765	1	ENSMUSG00000031534	Smim19	protein_coding	no
0.557291	2.08737	3.23988	0.644275	0.519397	1	ENSMUSG00000031535	Dkk4	protein_coding	no
1664.24	-0.0724308	0.113114	-0.640336	0.521954	1	ENSMUSG00000031536	Polb	protein_coding	no
1377.04	-0.0171393	0.087343	-0.19623	0.84443	1	ENSMUSG00000031537	Ikbkb	protein_coding	no
1371.59	-0.121466	0.0997413	-1.21781	0.223296	1	ENSMUSG00000031538	Plat	protein_coding	no
6293.87	-0.01494	0.0650451	-0.229686	0.818336	1	ENSMUSG00000031539	Ap3m2	protein_coding	no
4154.63	0.00375038	0.0815404	0.0459941	0.963315	1	ENSMUSG00000031540	Kat6a	protein_coding	no
4321.11	-0.074386	0.136414	-0.545297	0.585549	1	ENSMUSG00000031543	Ank1	protein_coding	no
3671.96	-0.0966439	0.0845079	-1.14361	0.252786	1	ENSMUSG00000031545	Gpat4	protein_coding	no
629.832	0.0269061	0.093183	0.288745	0.772777	1	ENSMUSG00000031546	Gins4	protein_coding	no
476.826	-0.16281	0.156334	-1.04143	0.297677	1	ENSMUSG00000031548	Sfrp1	protein_coding	no
82.6035	0.14918	0.203792	0.732024	0.464154	1	ENSMUSG00000031549	Ido2	protein_coding	no
30.557	-0.363308	0.26286	-1.38214	0.16693	1	ENSMUSG00000031551	Ido1	protein_coding	no
23.7913	-0.262746	0.375352	-0.699998	0.483928	1	ENSMUSG00000031552	Adam18	protein_coding	no
4.53513	0.606036	1.06134	0.57101	0.567993	1	ENSMUSG00000031553	Adam3	protein_coding	no
46.0877	-0.144178	0.296891	-0.485625	0.627233	1	ENSMUSG00000031554	Adam5	protein_coding	no
2560.23	-0.0215968	0.072653	-0.29726	0.766268	1	ENSMUSG00000031555	Adam9	protein_coding	no
1597.12	-0.111939	0.105281	-1.06324	0.287672	1	ENSMUSG00000031556	Tm2d2	protein_coding	no
818.777	-0.0371737	0.193828	-0.191788	0.847909	1	ENSMUSG00000031557	Plekha2	protein_coding	no
2741.25	-0.0107194	0.117654	-0.0911096	0.927405	1	ENSMUSG00000031558	Slit2	protein_coding	no
14.6389	0.33082	0.738925	0.447705	0.654366	1	ENSMUSG00000031559	4930555F03Rik	lncRNA	no
5839.43	0.156827	0.09727	1.61228	0.106901	1	ENSMUSG00000031561	Tenm3	protein_coding	no
371.766	0.152573	0.155483	0.981281	0.326454	1	ENSMUSG00000031562	Dctd	protein_coding	no
2059.63	-0.0691025	0.0715943	-0.965196	0.334447	1	ENSMUSG00000031563	Wwc2	protein_coding	no
4024.51	-0.211585	0.113674	-1.86133	0.062697	1	ENSMUSG00000031565	Fgfr1	protein_coding	no
1643.01	0.0243786	0.091189	0.267341	0.789207	1	ENSMUSG00000031568	Rwdd4a	protein_coding	no
630.154	-0.10111	0.0791777	-1.277	0.201602	1	ENSMUSG00000031570	Plpp5	protein_coding	no
386.971	-0.042853	0.0951749	-0.450256	0.652526	1	ENSMUSG00000031574	Star	protein_coding	no
2451.51	-0.109763	0.052867	-2.0762	0.0378751	1	ENSMUSG00000031575	Ash2l	protein_coding	no
122.662	-0.210464	0.205959	-1.02187	0.306841	1	ENSMUSG00000031576	Kcnu1	protein_coding	no
1108.55	-0.0306891	0.0656717	-0.467311	0.640278	1	ENSMUSG00000031577	Tti2	protein_coding	no
1226.38	-0.0656068	0.135316	-0.484842	0.627789	1	ENSMUSG00000031578	Mak16	protein_coding	no
732.925	0.171182	0.0898953	1.90424	0.0568793	1	ENSMUSG00000031583	Wrn	protein_coding	no
1287.67	0.0615446	0.115048	0.534948	0.592686	1	ENSMUSG00000031584	Gsr	protein_coding	no
685.854	0.0315287	0.103929	0.303367	0.76161	1	ENSMUSG00000031585	Gtf2e2	protein_coding	no
173.293	0.20319	0.188946	1.07539	0.2822	1	ENSMUSG00000031586	Rbpms	protein_coding	no
1178	0.0910202	0.144001	0.632079	0.527335	1	ENSMUSG00000031590	Frg1	protein_coding	no
3151.37	0.00814995	0.14147	0.057609	0.95406	1	ENSMUSG00000031591	Asah1	protein_coding	no
8034.97	0.0628818	0.132062	0.476153	0.633965	1	ENSMUSG00000031592	Pcm1	protein_coding	no
35.7687	-0.0516122	0.246439	-0.209432	0.834111	1	ENSMUSG00000031594	Fgl1	protein_coding	no
57.1832	0.357185	0.194411	1.83727	0.0661706	1	ENSMUSG00000031595	Pdgfrl	protein_coding	no
1483.76	-0.0912905	0.110492	-0.82622	0.408679	1	ENSMUSG00000031596	Slc7a2	protein_coding	no
4703.81	0.0281464	0.113794	0.247345	0.804642	1	ENSMUSG00000031600	Vps37a	protein_coding	no
4063.73	0.00600601	0.118646	0.0506212	0.959627	1	ENSMUSG00000031601	Cnot7	protein_coding	no
253.586	0.633619	0.166463	3.80637	0.000141019	0.037049	ENSMUSG00000044468	Tent5c	protein_coding	yes
5194.4	-0.147344	0.0956825	-1.53992	0.123579	1	ENSMUSG00000031604	Msmo1	protein_coding	no
4100.56	-0.0111739	0.129201	-0.0864844	0.931081	1	ENSMUSG00000031605	Klhl2	protein_coding	no
859.795	0.0218971	0.101609	0.215504	0.829374	1	ENSMUSG00000031608	Galnt7	protein_coding	no
163.269	-0.0834343	0.169804	-0.491357	0.623174	1	ENSMUSG00000031609	Sap30	protein_coding	no
604.037	-0.185563	0.128487	-1.44421	0.14868	1	ENSMUSG00000031610	Scrg1	protein_coding	no
273.829	0.076873	0.197855	0.388532	0.697622	1	ENSMUSG00000031613	Hpgd	protein_coding	no
197.469	-0.412782	0.11496	-3.59065	0.000329859	0.0730854	ENSMUSG00000031616	Ednra	protein_coding	no
4082.56	-0.0151321	0.173839	-0.0870469	0.930634	1	ENSMUSG00000031617	Tmem184c	protein_coding	no
2393.23	-0.0813541	0.156788	-0.518879	0.603845	1	ENSMUSG00000031618	Nr3c2	protein_coding	no
7.61848	1.63805	0.811974	2.01737	0.0436565	1	ENSMUSG00000031620	Iqcm	protein_coding	no
0.177911	1.83569	5.23608	0.350586	0.725899	1	ENSMUSG00000031621	Isx	protein_coding	no
3018.43	-0.102773	0.134279	-0.765372	0.44405	1	ENSMUSG00000031622	Sin3b	protein_coding	no
3987.77	0.113952	0.0744144	1.53132	0.125691	1	ENSMUSG00000031626	Sorbs2	protein_coding	no
949.914	-0.225657	0.195471	-1.15443	0.248324	1	ENSMUSG00000031627	Irf2	protein_coding	no
586.135	-0.092932	0.11351	-0.818712	0.412951	1	ENSMUSG00000031628	Casp3	protein_coding	no
59.694	-0.119957	0.399304	-0.300416	0.76386	1	ENSMUSG00000031629	Cenpu	protein_coding	no
2267.04	0.144773	0.166285	0.870634	0.383954	1	ENSMUSG00000031631	Cfap97	protein_coding	no
23058.1	-0.030003	0.0741183	-0.404799	0.685625	1	ENSMUSG00000031633	Slc25a4	protein_coding	no
1768.6	0.00336572	0.106864	0.0314953	0.974875	1	ENSMUSG00000031634	Ufsp2	protein_coding	no
6.70463	0.243009	0.608471	0.399377	0.689616	1	ENSMUSG00000031635	Anxa10	protein_coding	no
82.6634	0.00656158	0.193071	0.0339853	0.972889	1	ENSMUSG00000031636	Pdlim3	protein_coding	no
56.1067	0.0238581	0.22486	0.106102	0.915501	1	ENSMUSG00000031637	Lrp2bp	protein_coding	no
838.717	0.33208	0.125437	2.64738	0.00811187	0.577827	ENSMUSG00000031639	Tlr3	protein_coding	no
0.974136	-1.38379	2.76098	-0.501196	0.616233	1	ENSMUSG00000031640	Gm45753	protein_coding	no
601.6	-0.0352147	0.159243	-0.221138	0.824985	1	ENSMUSG00000031641	Cbr4	protein_coding	no
1321.44	-0.1615	0.082275	-1.96293	0.0496545	1	ENSMUSG00000031642	Sh3rf1	protein_coding	no
2323.49	-0.031074	0.099686	-0.311719	0.755254	1	ENSMUSG00000031644	Nek1	protein_coding	no
2.57995	3.33284	1.48233	2.24838	0.0245521	0.913354	ENSMUSG00000031645	F11	protein_coding	no
2647.34	-0.0074802	0.140345	-0.0532985	0.957494	1	ENSMUSG00000031647	Mfap3l	protein_coding	no
6.84969	0.288086	0.475709	0.605593	0.544785	1	ENSMUSG00000031651	Triml1	protein_coding	no
3843.3	-0.0477364	0.065087	-0.733424	0.4633	1	ENSMUSG00000031652	N4bp1	protein_coding	no
3645.59	0.418545	0.114609	3.65193	0.000260273	0.0612415	ENSMUSG00000031654	Cbln1	protein_coding	no
1214.44	-0.0477157	0.069846	-0.683155	0.494509	1	ENSMUSG00000031657	Heatr3	protein_coding	no
1000	-0.0752488	0.126296	-0.595812	0.551301	1	ENSMUSG00000031659	Adcy7	protein_coding	no
2198.56	-0.0791585	0.105469	-0.750539	0.45293	1	ENSMUSG00000031660	Brd7	protein_coding	no
951.115	0.216655	0.151235	1.43257	0.15198	1	ENSMUSG00000031661	Nkd1	protein_coding	no
80.4815	0.0690755	0.208192	0.331788	0.740049	1	ENSMUSG00000031662	Snx20	protein_coding	no
1198.77	0.0569594	0.105547	0.539661	0.589431	1	ENSMUSG00000031665	Sall1	protein_coding	no
3598.85	0.137817	0.114593	1.20266	0.229107	1	ENSMUSG00000031666	Rbl2	protein_coding	no
7093.43	0.0437429	0.0864113	0.506218	0.612704	1	ENSMUSG00000031667	Aktip	protein_coding	no
1306.76	0.147468	0.0752233	1.9604	0.0499487	1	ENSMUSG00000031668	Eif2ak3	protein_coding	no
181.014	0.1493	0.165849	0.900219	0.368004	1	ENSMUSG00000031669	Gins3	protein_coding	no
384.007	0.0162827	0.125676	0.129561	0.896914	1	ENSMUSG00000031671	Setd6	protein_coding	no
10036.6	-0.0839325	0.0638498	-1.31453	0.188668	1	ENSMUSG00000031672	Got2	protein_coding	no
3433.21	-0.0632848	0.1068	-0.592557	0.553478	1	ENSMUSG00000031673	Cdh11	protein_coding	no
1156.46	-0.0613053	0.0731408	-0.838182	0.401928	1	ENSMUSG00000031681	Smad1	protein_coding	no
0.789051	-0.395946	1.80333	-0.219564	0.826211	1	ENSMUSG00000031682	1700011L22Rik	protein_coding	no
2436.89	-0.00914671	0.138223	-0.0661736	0.94724	1	ENSMUSG00000031683	Lsm6	protein_coding	no
328.535	0.451506	0.251567	1.79478	0.0726896	1	ENSMUSG00000031684	Slc10a7	protein_coding	no
1.57735	0.210868	1.67233	0.126092	0.899659	1	ENSMUSG00000031688	Pou4f2	protein_coding	no
5201.35	-0.0569117	0.0863546	-0.659047	0.509866	1	ENSMUSG00000031691	Tnpo2	protein_coding	no
10222.1	-0.013622	0.133651	-0.101923	0.918818	1	ENSMUSG00000031696	Vps35	protein_coding	no
758.828	0.0414517	0.0981916	0.422151	0.672915	1	ENSMUSG00000031697	Orc6	protein_coding	no
20.8149	0.48679	0.858245	0.567192	0.570584	1	ENSMUSG00000031698	Mylk3	protein_coding	no
2352.62	-0.0628739	0.107249	-0.586239	0.557715	1	ENSMUSG00000031700	Gpt2	protein_coding	no
8714.38	-0.0152329	0.122181	-0.124675	0.900781	1	ENSMUSG00000031701	Dnaja2	protein_coding	no
15073.1	-0.0646297	0.121731	-0.530923	0.595472	1	ENSMUSG00000031703	Itfg1	protein_coding	no
685.87	-0.150239	0.251968	-0.596264	0.550999	1	ENSMUSG00000031706	Rfx1	protein_coding	no
13460.5	-0.0742154	0.0942668	-0.787291	0.431111	1	ENSMUSG00000031708	Tecr	protein_coding	no
5769.18	-0.140913	0.082399	-1.71013	0.0872423	1	ENSMUSG00000031709	Tbc1d9	protein_coding	no
0.840515	-1.02736	1.60323	-0.640809	0.521647	1	ENSMUSG00000031710	Ucp1	protein_coding	no
1073.25	-0.0140396	0.0793321	-0.176972	0.85953	1	ENSMUSG00000031711	Zfp330	protein_coding	no
42.8417	-0.269062	0.315096	-0.853904	0.393158	1	ENSMUSG00000031712	Il15	protein_coding	no
2218.06	0.050367	0.0989724	0.5089	0.610823	1	ENSMUSG00000031714	Gab1	protein_coding	no
5975.84	0.0135006	0.115716	0.11667	0.907122	1	ENSMUSG00000031715	Smarca5	protein_coding	no
31.372	0.24821	0.33577	0.739227	0.459769	1	ENSMUSG00000031722	Hp	protein_coding	no
735.137	0.0673112	0.147968	0.454904	0.649178	1	ENSMUSG00000031723	Txnl4b	protein_coding	no
1.49204	0.727021	1.34687	0.539787	0.589344	1	ENSMUSG00000031725	Ces1f	protein_coding	no
114.744	-0.0748046	0.173804	-0.430397	0.666907	1	ENSMUSG00000031727	Pmfbp1	protein_coding	no
907.137	0.0661858	0.0780935	0.84752	0.396705	1	ENSMUSG00000031728	Zfp821	protein_coding	no
3302.03	-0.049241	0.0547047	-0.900124	0.368054	1	ENSMUSG00000031729	Ist1	protein_coding	no
618.575	-0.0819265	0.118834	-0.689421	0.490558	1	ENSMUSG00000031730	Dhodh	protein_coding	no
6133.63	0.0630963	0.0763456	0.826457	0.408545	1	ENSMUSG00000031731	Ap1g1	protein_coding	no
3462.82	-0.0519468	0.0852659	-0.609233	0.54237	1	ENSMUSG00000031732	Phlpp2	protein_coding	no
1241.14	0.655232	0.163356	4.01106	6.04e-05	0.0190337	ENSMUSG00000035299	Mid1	protein_coding	yes
63.134	0.216743	0.252354	0.858884	0.390404	1	ENSMUSG00000031736	Crnde	lncRNA	no
112.845	0.522248	0.226395	2.3068	0.0210662	0.868954	ENSMUSG00000031737	Irx5	protein_coding	no
40.6126	0.120471	0.320113	0.376338	0.706666	1	ENSMUSG00000031738	Irx6	protein_coding	no
130.407	-0.109946	0.202447	-0.543083	0.587073	1	ENSMUSG00000031740	Mmp2	protein_coding	no
31651.3	0.0229525	0.211439	0.108554	0.913557	1	ENSMUSG00000031748	Gnao1	protein_coding	no
4207.4	-0.0963733	0.102713	-0.938279	0.348101	1	ENSMUSG00000031749	St3gal2	protein_coding	no
633.102	-0.116026	0.175376	-0.661585	0.508237	1	ENSMUSG00000031750	Il34	protein_coding	no
7980.91	-0.113283	0.0629929	-1.79834	0.0721237	1	ENSMUSG00000031751	Amfr	protein_coding	no
1972.43	-0.150139	0.07301	-2.05641	0.0397427	1	ENSMUSG00000031753	Cog4	protein_coding	no
4645.39	0.0273221	0.118832	0.229921	0.818153	1	ENSMUSG00000031754	Nudt21	protein_coding	no
1256.69	-0.0301285	0.128347	-0.234742	0.814409	1	ENSMUSG00000031755	Bbs2	protein_coding	no
73.9599	-0.177379	0.163705	-1.08353	0.278574	1	ENSMUSG00000031756	Cenpn	protein_coding	no
0.384434	1.2928	2.24145	0.576769	0.564096	1	ENSMUSG00000031757	Mt4	protein_coding	no
309.849	-0.0485369	0.134389	-0.361167	0.717975	1	ENSMUSG00000031758	Cdyl2	protein_coding	no
4957.89	0.0575632	0.170413	0.337786	0.735525	1	ENSMUSG00000031760	Mt3	protein_coding	no
2278.9	-0.0719198	0.187068	-0.384458	0.700639	1	ENSMUSG00000031762	Mt2	protein_coding	no
3658.27	-0.0199865	0.234235	-0.0853269	0.932002	1	ENSMUSG00000031765	Mt1	protein_coding	no
33.6282	-0.870025	0.382579	-2.2741	0.0229598	0.892971	ENSMUSG00000031766	Slc12a3	protein_coding	no
299.948	-0.00926534	0.141622	-0.065423	0.947837	1	ENSMUSG00000031767	Nudt7	protein_coding	no
2577.34	-0.00315894	0.0661781	-0.047734	0.961928	1	ENSMUSG00000031770	Herpud1	protein_coding	no
2242.73	-0.12778	0.101732	-1.25604	0.2091	1	ENSMUSG00000031772	Cntnap4	protein_coding	no
1905.37	0.117099	0.187044	0.626054	0.53128	1	ENSMUSG00000031774	Psme3ip1	protein_coding	no
2521.55	-0.171449	0.120428	-1.42366	0.154544	1	ENSMUSG00000031775	Pllp	protein_coding	no
6112.72	0.0362216	0.128874	0.281062	0.778662	1	ENSMUSG00000031776	Arl2bp	protein_coding	no
12512.9	-0.20631	0.162848	-1.26689	0.205195	1	ENSMUSG00000031778	Cx3cl1	protein_coding	no
15.2481	0.563952	0.585459	0.963263	0.335415	1	ENSMUSG00000031779	Ccl22	protein_coding	no
11.797	-0.0347251	0.457464	-0.0759079	0.939492	1	ENSMUSG00000031780	Ccl17	protein_coding	no
1625.14	-0.176974	0.135986	-1.30142	0.193116	1	ENSMUSG00000031781	Ciapin1	protein_coding	no
1452.17	-0.116936	0.0782577	-1.49424	0.135114	1	ENSMUSG00000031782	Coq9	protein_coding	no
1764.87	-0.108028	0.080257	-1.34603	0.178293	1	ENSMUSG00000031783	Polr2c	protein_coding	no
4536.87	-0.290967	0.150485	-1.93352	0.0531719	1	ENSMUSG00000031785	Adgrg1	protein_coding	no
376.157	-0.0392872	0.310596	-0.12649	0.899344	1	ENSMUSG00000031786	Drc7	protein_coding	no
1270.78	-0.120948	0.142251	-0.85024	0.395191	1	ENSMUSG00000031787	Katnb1	protein_coding	no
1928.11	-0.174206	0.206732	-0.842662	0.399417	1	ENSMUSG00000031788	Kifc3	protein_coding	no
396.931	-0.0591984	0.176902	-0.334639	0.737898	1	ENSMUSG00000031789	Cngb1	protein_coding	no
1840.57	-0.251851	0.173015	-1.45567	0.145485	1	ENSMUSG00000031790	Mmp15	protein_coding	no
2620.72	-0.144983	0.111062	-1.30542	0.191749	1	ENSMUSG00000031791	Tmem38a	protein_coding	no
296.907	0.0139369	0.168307	0.0828068	0.934005	1	ENSMUSG00000031792	Usb1	protein_coding	no
1690.83	-0.00447634	0.109282	-0.0409613	0.967327	1	ENSMUSG00000031796	Cfap20	protein_coding	no
1905.54	0.0341765	0.103873	0.329022	0.742139	1	ENSMUSG00000031799	Tpm4	protein_coding	no
5.58683	-0.0285492	0.585569	-0.0487547	0.961115	1	ENSMUSG00000031802	Phxr4	TEC	no
29.326	0.614355	0.308537	1.99119	0.0464603	1	ENSMUSG00000031803	B3gnt3	protein_coding	no
170.848	0.0160453	0.297192	0.0539895	0.956943	1	ENSMUSG00000031805	Jak3	protein_coding	no
434.165	-0.0945733	0.260747	-0.362702	0.716828	1	ENSMUSG00000031807	Pgls	protein_coding	no
2668.07	-0.0231147	0.213417	-0.108308	0.913752	1	ENSMUSG00000031808	Slc27a1	protein_coding	no
0.118555	-0.22987	5.24907	-0.0437924	0.96507	1	ENSMUSG00000031809	1700018B08Rik	protein_coding	no
6839.53	-0.0898889	0.0680589	-1.32075	0.186584	1	ENSMUSG00000031812	Map1lc3b	protein_coding	no
521.612	0.0127693	0.184566	0.0691858	0.944842	1	ENSMUSG00000031813	Mvb12a	protein_coding	no
1082.1	-0.0986533	0.140639	-0.701466	0.483012	1	ENSMUSG00000031816	Mthfsd	protein_coding	no
13421.6	0.0218075	0.0676169	0.322515	0.747062	1	ENSMUSG00000031818	Cox4i1	protein_coding	no
3454.17	0.142989	0.192107	0.744317	0.456684	1	ENSMUSG00000031819	Emc8	protein_coding	no
2455.07	-0.115059	0.0770828	-1.49266	0.135526	1	ENSMUSG00000031820	Babam1	protein_coding	no
250.968	-0.289494	0.216921	-1.33456	0.182021	1	ENSMUSG00000031821	Gins2	protein_coding	no
2393.65	-0.0600694	0.158812	-0.378242	0.705251	1	ENSMUSG00000031822	Gse1	protein_coding	no
952.515	0.0168638	0.170939	0.0986541	0.921413	1	ENSMUSG00000031823	Zdhhc7	protein_coding	no
12409.4	-0.041317	0.104115	-0.396841	0.691485	1	ENSMUSG00000031824	6430548M08Rik	protein_coding	no
166.456	-0.058883	0.226702	-0.259737	0.795066	1	ENSMUSG00000031825	Crispld2	protein_coding	no
2740.17	-0.194228	0.0964598	-2.01356	0.0440554	1	ENSMUSG00000031826	Usp10	protein_coding	no
2720.01	-0.136323	0.131239	-1.03873	0.298929	1	ENSMUSG00000031827	Cotl1	protein_coding	no
224.176	-0.0696916	0.215705	-0.323088	0.746629	1	ENSMUSG00000031828	Klhl36	protein_coding	no
61.5053	0.227607	0.262751	0.866243	0.386357	1	ENSMUSG00000031831	Dnaaf1	protein_coding	no
239.651	-0.109484	0.284439	-0.384913	0.700302	1	ENSMUSG00000031832	Taf1c	protein_coding	no
3617.27	-0.147821	0.211126	-0.700155	0.48383	1	ENSMUSG00000031833	Mast3	protein_coding	no
2500.03	-0.152901	0.158654	-0.963742	0.335175	1	ENSMUSG00000031834	Pik3r2	protein_coding	no
4047.73	-0.105087	0.0754162	-1.39343	0.163489	1	ENSMUSG00000031835	Mbtps1	protein_coding	no
4238.31	-0.0795602	0.125398	-0.634459	0.525781	1	ENSMUSG00000031837	Necab2	protein_coding	no
105.068	0.268425	0.205061	1.309	0.190534	1	ENSMUSG00000031838	Ifi30	protein_coding	no
8266.15	0.00234169	0.0970284	0.0241341	0.980746	1	ENSMUSG00000031839	Hsbp1	protein_coding	no
17424	-0.111406	0.0739226	-1.50707	0.131793	1	ENSMUSG00000031840	Rab3a	protein_coding	no
4816.07	-0.162331	0.0529961	-3.06307	0.00219079	0.278393	ENSMUSG00000031841	Cdh13	protein_coding	no
59.3925	-0.200827	0.263668	-0.761667	0.446259	1	ENSMUSG00000031842	Pde4c	protein_coding	no
603.275	0.0334734	0.116233	0.287986	0.773358	1	ENSMUSG00000031843	Mphosph6	protein_coding	no
16.0687	0.0344147	0.536971	0.0640904	0.948898	1	ENSMUSG00000031844	Hsd17b2	protein_coding	no
24.3823	0.210296	0.287889	0.730475	0.4651	1	ENSMUSG00000031845	Bco1	protein_coding	no
350.145	-0.0834357	0.100552	-0.82978	0.406663	1	ENSMUSG00000031847	1700030J22Rik	protein_coding	no
554.592	-0.167232	0.203683	-0.821038	0.411625	1	ENSMUSG00000031848	Lsm4	protein_coding	no
11.481	-1.08863	0.642195	-1.69517	0.0900424	1	ENSMUSG00000031849	Comp	protein_coding	no
551.532	0.000419425	0.128262	0.00327006	0.997391	1	ENSMUSG00000031851	Ntpcr	protein_coding	no
141.403	0.351611	0.152994	2.2982	0.0215502	0.873746	ENSMUSG00000031853	Map3k21	protein_coding	no
2778.02	-0.120313	0.186468	-0.645221	0.518784	1	ENSMUSG00000031858	Mau2	protein_coding	no
282.527	-0.285913	0.174712	-1.63649	0.101738	1	ENSMUSG00000031860	Pbx4	protein_coding	no
121.105	-0.132021	0.184847	-0.714214	0.475095	1	ENSMUSG00000031861	Lpar2	protein_coding	no
1454.39	-0.188597	0.189089	-0.9974	0.318571	1	ENSMUSG00000031862	Atp13a1	protein_coding	no
1813.13	-0.105518	0.07661	-1.37734	0.168408	1	ENSMUSG00000031864	Ints10	protein_coding	no
13114.6	-0.0737269	0.122182	-0.603419	0.54623	1	ENSMUSG00000031865	Dctn1	protein_coding	no
1855.53	-0.184022	0.12118	-1.51858	0.128869	1	ENSMUSG00000031870	Pgr	protein_coding	no
563.051	0.18443	0.117909	1.56417	0.117778	1	ENSMUSG00000031871	Cdh5	protein_coding	no
665.78	0.089948	0.137537	0.653992	0.513117	1	ENSMUSG00000031872	Bean1	protein_coding	no
404.28	-0.0949653	0.123778	-0.767223	0.442949	1	ENSMUSG00000031875	Cmtm3	protein_coding	no
0.12881	1.05929	5.24881	0.201816	0.840061	1	ENSMUSG00000031876	Gm45711	protein_coding	no
12.0718	-0.189059	0.47167	-0.40083	0.688545	1	ENSMUSG00000031877	Ces2g	protein_coding	no
2456.63	0.0768173	0.211074	0.363935	0.715906	1	ENSMUSG00000031878	Nae1	protein_coding	no
474.415	0.015361	0.119163	0.128907	0.897431	1	ENSMUSG00000031879	Ciao2b	protein_coding	no
204.909	-0.538207	0.207704	-2.59122	0.00956368	0.633489	ENSMUSG00000031880	Rrad	protein_coding	no
0.652656	2.50777	2.27875	1.1005	0.271115	1	ENSMUSG00000031881	Cdh16	protein_coding	no
183.691	0.182569	0.245563	0.743473	0.457195	1	ENSMUSG00000031883	Car7	protein_coding	no
1423.02	0.112014	0.151707	0.738354	0.460299	1	ENSMUSG00000031885	Cbfb	protein_coding	no
0.764491	0.869371	2.73559	0.317801	0.750636	1	ENSMUSG00000031886	Ces2e	protein_coding	no
129.236	0.213739	0.234158	0.912798	0.361349	1	ENSMUSG00000031887	Tradd	protein_coding	no
1570.37	-0.126156	0.064032	-1.9702	0.0488159	1	ENSMUSG00000031889	Phaf1	protein_coding	no
2.76074	-0.170014	0.874842	-0.194336	0.845913	1	ENSMUSG00000031891	Hsd11b2	protein_coding	no
94.2231	0.141706	0.220012	0.644081	0.519523	1	ENSMUSG00000031893	Tsnaxip1	protein_coding	no
22.0792	-0.147836	0.357028	-0.414074	0.67882	1	ENSMUSG00000031896	Ctrl	protein_coding	no
728.842	0.0432085	0.198717	0.217438	0.827867	1	ENSMUSG00000031897	Psmb10	protein_coding	no
0.12402	0	5.24907	0	1	1	ENSMUSG00000031898	Dpep3	protein_coding	no
516.872	0.0269615	0.138036	0.195322	0.845141	1	ENSMUSG00000031901	Dus2	protein_coding	no
994.404	0.100043	0.0807154	1.23946	0.215176	1	ENSMUSG00000031902	Nfatc3	protein_coding	no
813.308	-0.0393924	0.152548	-0.258229	0.79623	1	ENSMUSG00000031903	Pla2g15	protein_coding	no
699.084	-0.0174236	0.144951	-0.120204	0.904322	1	ENSMUSG00000031904	Slc7a6	protein_coding	no
2010.36	-0.247811	0.147192	-1.6836	0.0922598	1	ENSMUSG00000031906	Smpd3	protein_coding	no
707.41	0.0421308	0.0953804	0.441713	0.658697	1	ENSMUSG00000031907	Zfp90	protein_coding	no
95.9653	-0.0295325	0.172148	-0.171553	0.863789	1	ENSMUSG00000031910	Has3	protein_coding	no
4681.43	-0.0379228	0.059161	-0.64101	0.521516	1	ENSMUSG00000031913	Vps4a	protein_coding	no
1456.04	0.0170379	0.0713587	0.238764	0.811289	1	ENSMUSG00000031916	Cog8	protein_coding	no
890.118	-0.19457	0.115765	-1.68074	0.092814	1	ENSMUSG00000031917	Nip7	protein_coding	no
3024.12	-0.115969	0.0905377	-1.28089	0.200231	1	ENSMUSG00000031918	Mtmr2	protein_coding	no
0.260169	-0.689324	4.14852	-0.166162	0.86803	1	ENSMUSG00000031919	Tmed6	protein_coding	no
1968.31	0.072524	0.0678404	1.06904	0.285052	1	ENSMUSG00000031921	Terf2	protein_coding	no
895.205	0.167093	0.137121	1.21858	0.223004	1	ENSMUSG00000031922	Cep57	protein_coding	no
9698.34	0.00101283	0.0652751	0.0155163	0.98762	1	ENSMUSG00000031924	Cyb5b	protein_coding	no
785.291	0.136087	0.101357	1.34265	0.179386	1	ENSMUSG00000031925	Maml2	protein_coding	no
150.055	0.46959	0.168557	2.78594	0.00533727	0.439545	ENSMUSG00000031927	1700012B09Rik	protein_coding	no
677.545	-0.0783484	0.141328	-0.554371	0.579325	1	ENSMUSG00000031928	Mre11a	protein_coding	no
1864.95	-0.0656761	0.0954872	-0.6878	0.491578	1	ENSMUSG00000031930	Wwp2	protein_coding	no
573.038	0.255099	0.153277	1.6643	0.0960526	1	ENSMUSG00000031931	Ankrd49	protein_coding	no
1003.74	-0.268412	0.106418	-2.52224	0.011661	0.690691	ENSMUSG00000031932	Gpr83	protein_coding	no
1.35234	0.605711	0.946758	0.639774	0.522319	1	ENSMUSG00000031933	Izumo1r	protein_coding	no
755.978	-0.217913	0.168565	-1.29275	0.196097	1	ENSMUSG00000031934	Panx1	protein_coding	no
998.804	-0.0655701	0.132879	-0.493456	0.621691	1	ENSMUSG00000031935	Med17	protein_coding	no
1.9151	-1.89686	0.954657	-1.98695	0.0469276	1	ENSMUSG00000031936	Hephl1	protein_coding	no
391.84	-0.0109372	0.102384	-0.106825	0.914928	1	ENSMUSG00000031937	Vstm5	protein_coding	no
1177.68	0.0866398	0.0646768	1.33958	0.180382	1	ENSMUSG00000031938	4931406C07Rik	protein_coding	no
1225.68	0.204988	0.181686	1.12825	0.259213	1	ENSMUSG00000031939	Taf1d	protein_coding	no
3575.47	-0.00746176	0.0723861	-0.103083	0.917897	1	ENSMUSG00000031948	Kars	protein_coding	no
364.174	0.0047305	0.0961524	0.049198	0.960762	1	ENSMUSG00000031949	Adat1	protein_coding	no
9132.82	-0.111059	0.091936	-1.20801	0.227045	1	ENSMUSG00000031950	Gabarapl2	protein_coding	no
776.529	-0.0934969	0.0937374	-0.997435	0.318554	1	ENSMUSG00000031951	Tmem231	protein_coding	no
55.0782	0.0590848	0.251957	0.234504	0.814594	1	ENSMUSG00000031952	Chst5	protein_coding	no
365.451	0.0803622	0.133612	0.601459	0.547534	1	ENSMUSG00000031953	Tmem170	protein_coding	no
3814.44	0.063277	0.146207	0.432789	0.665168	1	ENSMUSG00000031954	Cfdp1	protein_coding	no
1589.77	-0.174019	0.159436	-1.09147	0.275067	1	ENSMUSG00000031955	Bcar1	protein_coding	no
0.55108	0.600009	3.04058	0.197333	0.843567	1	ENSMUSG00000031957	Ctrb1	protein_coding	no
666.486	-0.130438	0.169896	-0.767752	0.442634	1	ENSMUSG00000031958	Ldhd	protein_coding	no
1466.92	-0.0393173	0.0650797	-0.604141	0.54575	1	ENSMUSG00000031959	Wdr59	protein_coding	no
7196.07	-0.0766644	0.0598929	-1.28003	0.200536	1	ENSMUSG00000031960	Aars	protein_coding	no
106.425	-0.173106	0.285786	-0.605719	0.544701	1	ENSMUSG00000031962	Cdh15	protein_coding	no
482.301	-0.447743	0.120907	-3.7032	0.000212895	0.0509331	ENSMUSG00000031963	Bmper	protein_coding	no
7.15743	-0.516161	0.804733	-0.641407	0.521259	1	ENSMUSG00000031965	Tbx20	protein_coding	no
5.07083	0.00669114	0.985738	0.00678796	0.994584	1	ENSMUSG00000031966	Glb1l3	protein_coding	no
1131.32	-0.0937031	0.145685	-0.643191	0.5201	1	ENSMUSG00000031967	Afg3l1	protein_coding	no
874.91	-0.0408417	0.122779	-0.332644	0.739403	1	ENSMUSG00000031969	Acad8	protein_coding	no
1474.27	-0.119973	0.114737	-1.04563	0.295733	1	ENSMUSG00000031970	Dbndd1	protein_coding	no
663.688	-0.141776	0.125172	-1.13265	0.257361	1	ENSMUSG00000031971	Ccsap	protein_coding	no
105.413	0.088395	0.198282	0.445803	0.655739	1	ENSMUSG00000031972	Acta1	protein_coding	no
1822.82	-0.0559002	0.100359	-0.557005	0.577524	1	ENSMUSG00000031974	Abcb10	protein_coding	no
664.077	-0.0868688	0.0888425	-0.977784	0.328181	1	ENSMUSG00000031976	Urb2	protein_coding	no
914.281	-0.0974983	0.106043	-0.919425	0.357873	1	ENSMUSG00000031979	Cog2	protein_coding	no
7289.98	0.0816309	0.159282	0.512492	0.608307	1	ENSMUSG00000031980	Agt	protein_coding	no
17.1276	1.28148	0.728258	1.75965	0.0784665	1	ENSMUSG00000031981	Capn9	protein_coding	no
218.969	-0.170945	0.129772	-1.31727	0.187747	1	ENSMUSG00000031982	Arv1	protein_coding	no
7691.81	-0.218103	0.135049	-1.615	0.106312	1	ENSMUSG00000031983	2310022B05Rik	protein_coding	no
1109.78	-0.0563812	0.0665354	-0.847386	0.39678	1	ENSMUSG00000031984	2810004N23Rik	protein_coding	no
2512.05	-0.148885	0.0808164	-1.84226	0.0654366	1	ENSMUSG00000031985	Gnpat	protein_coding	no
670.607	-0.0564279	0.104882	-0.538015	0.590566	1	ENSMUSG00000031986	Sprtn	protein_coding	no
3656.53	-0.0423241	0.0610989	-0.692716	0.488488	1	ENSMUSG00000031987	Egln1	protein_coding	no
4666.25	-0.113531	0.0553558	-2.05094	0.0402731	1	ENSMUSG00000031988	Vps26b	protein_coding	no
1430.71	0.0224751	0.0755715	0.297401	0.76616	1	ENSMUSG00000031990	Jam3	protein_coding	no
5.80818	0.334558	0.567728	0.589293	0.555665	1	ENSMUSG00000031991	Spata19	protein_coding	no
4053.8	-0.0649315	0.066176	-0.981193	0.326498	1	ENSMUSG00000031993	Snx19	protein_coding	no
73.9157	0.0647518	0.21881	0.295927	0.767286	1	ENSMUSG00000031994	Adamts8	protein_coding	no
117.481	0.11485	0.182291	0.630038	0.528669	1	ENSMUSG00000031995	St14	protein_coding	no
29352.2	0.00119896	0.0650574	0.0184293	0.985296	1	ENSMUSG00000031996	Aplp2	protein_coding	no
198.851	-0.0296805	0.217728	-0.136319	0.891569	1	ENSMUSG00000031997	Trpc6	protein_coding	no
8.87394	-0.284511	0.597014	-0.476556	0.633678	1	ENSMUSG00000031998	1700128F08Rik	transcribed_processed_pseudogene	no
96.7043	-0.0572187	0.341643	-0.167481	0.866992	1	ENSMUSG00000032000	Birc3	protein_coding	no
1923.99	0.00161781	0.0987633	0.0163807	0.986931	1	ENSMUSG00000032002	Dcun1d5	protein_coding	no
374.086	0.341172	0.184489	1.84928	0.0644175	1	ENSMUSG00000032006	Pdgfd	protein_coding	no
13924.1	0.14222	0.0906858	1.56828	0.116816	1	ENSMUSG00000032009	Sesn3	protein_coding	no
1740.93	-0.0884827	0.135589	-0.652578	0.514028	1	ENSMUSG00000032010	Usp2	protein_coding	no
23147.7	-0.0470344	0.235678	-0.199571	0.841816	1	ENSMUSG00000032011	Thy1	protein_coding	no
2067.83	-0.313436	0.146034	-2.14632	0.0318474	0.9955	ENSMUSG00000032012	Nectin1	protein_coding	no
11.5927	-0.374158	0.508265	-0.736147	0.461641	1	ENSMUSG00000032013	Trim29	protein_coding	no
197.792	-0.268031	0.256001	-1.04699	0.295103	1	ENSMUSG00000032014	Oaf	protein_coding	no
6.7691	0.48919	0.58328	0.838688	0.401644	1	ENSMUSG00000032015	Pou2f3	protein_coding	no
1199.07	-0.17359	0.142658	-1.21683	0.223668	1	ENSMUSG00000032017	Grik4	protein_coding	no
5159.56	-0.100031	0.0924422	-1.0821	0.279209	1	ENSMUSG00000032018	Sc5d	protein_coding	no
1833.81	0.195477	0.108868	1.79554	0.0725682	1	ENSMUSG00000032020	Ubash3b	protein_coding	no
4.3917	-0.259298	0.812348	-0.319196	0.749578	1	ENSMUSG00000032021	Crtam	protein_coding	no
85.6775	0.27188	0.275979	0.985147	0.324552	1	ENSMUSG00000032023	Jhy	protein_coding	no
1431.99	-0.123752	0.0906963	-1.36446	0.172422	1	ENSMUSG00000032024	Clmp	protein_coding	no
2101.63	0.0420749	0.11606	0.362527	0.716958	1	ENSMUSG00000032026	Rexo2	protein_coding	no
19.947	0.346804	0.516156	0.671898	0.501649	1	ENSMUSG00000032028	Nxpe2	protein_coding	no
3762.29	0.0160003	0.13747	0.116392	0.907342	1	ENSMUSG00000032030	Cul5	protein_coding	no
98.7157	-0.0337274	0.175955	-0.191682	0.847991	1	ENSMUSG00000032033	Barx2	protein_coding	no
580.241	-0.0392889	0.120553	-0.325904	0.744497	1	ENSMUSG00000032034	Kcnj5	protein_coding	no
548.866	0.305867	0.0969632	3.15447	0.0016079	0.23029	ENSMUSG00000032035	Ets1	protein_coding	no
2413.91	-0.0828549	0.0906874	-0.913631	0.360911	1	ENSMUSG00000032036	Kirrel3	protein_coding	no
1452.33	0.208487	0.0846276	2.46359	0.0137555	0.737138	ENSMUSG00000032038	St3gal4	protein_coding	no
524.277	-0.0158355	0.0850362	-0.186221	0.852272	1	ENSMUSG00000032040	Dcps	protein_coding	no
248.715	0.271177	0.124998	2.16945	0.0300486	0.972291	ENSMUSG00000032041	Tirap	protein_coding	no
3952.32	-0.083846	0.120629	-0.695075	0.487009	1	ENSMUSG00000032042	Srpr	protein_coding	no
325.416	-0.0417453	0.116575	-0.358098	0.72027	1	ENSMUSG00000032044	Rpusd4	protein_coding	no
9189.57	-0.0753315	0.0597853	-1.26003	0.207658	1	ENSMUSG00000032046	Abhd12	protein_coding	no
4621.07	0.0758631	0.081226	0.933976	0.350316	1	ENSMUSG00000032047	Acat1	protein_coding	no
0.0564968	-0.803559	5.24907	-0.153086	0.878331	1	ENSMUSG00000032048	4930510E17Rik	lncRNA	no
6961.39	0.0602046	0.108129	0.556786	0.577674	1	ENSMUSG00000032050	Rdx	protein_coding	no
427.196	0.0348506	0.0731156	0.476651	0.63361	1	ENSMUSG00000032051	Fdx1	protein_coding	no
4.75673	0.569082	0.70708	0.804833	0.420916	1	ENSMUSG00000032053	Pou2af1	protein_coding	no
1.5637	-0.0517898	1.24137	-0.04172	0.966722	1	ENSMUSG00000032056	Btg4	protein_coding	no
56.3522	0.470857	0.309274	1.52246	0.127894	1	ENSMUSG00000032057	Hoatz	protein_coding	no
938.333	-0.0228084	0.077604	-0.293907	0.768829	1	ENSMUSG00000032058	Ppp2r1b	protein_coding	no
975.94	-0.0662957	0.109108	-0.607618	0.543441	1	ENSMUSG00000032059	Alg9	protein_coding	no
3487.58	-0.0501552	0.132275	-0.379174	0.704558	1	ENSMUSG00000032060	Cryab	protein_coding	no
100.915	0.0562587	0.152907	0.367928	0.712927	1	ENSMUSG00000032062	2310030G06Rik	protein_coding	no
5745.71	0.00173259	0.0970152	0.0178589	0.985751	1	ENSMUSG00000032064	Dixdc1	protein_coding	no
2.43855	-0.331766	0.985185	-0.336756	0.736301	1	ENSMUSG00000032065	Tex12	protein_coding	no
130.464	5.29e-05	0.139483	0.000379296	0.999697	1	ENSMUSG00000032066	Bco2	protein_coding	no
1244.47	0.154902	0.0873743	1.77285	0.076253	1	ENSMUSG00000032067	Pts	protein_coding	no
33.4704	0.430047	0.278193	1.54586	0.122138	1	ENSMUSG00000032068	Plet1	protein_coding	no
13399.8	-0.0203555	0.0880191	-0.231262	0.817111	1	ENSMUSG00000032076	Cadm1	protein_coding	no
570.518	-0.104732	0.13833	-0.757119	0.448978	1	ENSMUSG00000032077	Bud13	protein_coding	no
1221.68	-0.1523	0.111289	-1.3685	0.171154	1	ENSMUSG00000032078	Zpr1	protein_coding	no
0.410819	1.22705	4.28538	0.286334	0.774622	1	ENSMUSG00000032079	Apoa5	protein_coding	no
0.124923	0	5.24855	0	1	1	ENSMUSG00000032080	Apoa4	protein_coding	no
13.3796	-0.459051	0.379889	-1.20838	0.2269	1	ENSMUSG00000032081	Apoc3	protein_coding	no
11.7675	1.01803	0.425932	2.39011	0.0168432	0.790925	ENSMUSG00000032083	Apoa1	protein_coding	no
205.53	-0.0949595	0.274611	-0.345796	0.729496	1	ENSMUSG00000032085	Tagln	protein_coding	no
5487.27	-0.104171	0.0780151	-1.33527	0.181787	1	ENSMUSG00000032086	Bace1	protein_coding	no
1546.2	-0.119189	0.124792	-0.955104	0.339525	1	ENSMUSG00000032087	Dscaml1	protein_coding	no
160.126	0.0902711	0.196136	0.460248	0.645338	1	ENSMUSG00000032089	Il10ra	protein_coding	no
5.81905	2.33651	0.921102	2.53665	0.011192	0.681774	ENSMUSG00000032091	Tmprss4	protein_coding	no
95.6583	0.122363	0.352018	0.347603	0.728138	1	ENSMUSG00000032092	Mpzl2	protein_coding	no
8.75215	0.727501	0.606533	1.19944	0.230357	1	ENSMUSG00000032093	Cd3e	protein_coding	no
22.6638	0.372381	0.356354	1.04497	0.296035	1	ENSMUSG00000032094	Cd3d	protein_coding	no
8698	0.052506	0.152894	0.343414	0.731287	1	ENSMUSG00000032096	Arcn1	protein_coding	no
10822.7	-5.47e-05	0.0778103	-0.000702575	0.999439	1	ENSMUSG00000032097	Ddx6	protein_coding	no
0.822681	-1.38382	2.07084	-0.668244	0.503978	1	ENSMUSG00000032098	Treh	protein_coding	no
0.361033	0.584786	3.96454	0.147504	0.882734	1	ENSMUSG00000032099	Pate4	protein_coding	no
3953.39	0.0434274	0.0662159	0.655846	0.511923	1	ENSMUSG00000032101	Ddx25	protein_coding	no
434.957	0.0122548	0.137183	0.0893317	0.928818	1	ENSMUSG00000032103	Pus3	protein_coding	no
31.4282	-0.048683	0.363861	-0.133796	0.893564	1	ENSMUSG00000032105	Pdzd3	protein_coding	no
211.421	-0.0897032	0.248695	-0.360696	0.718327	1	ENSMUSG00000032109	Nlrx1	protein_coding	no
6.12305	-0.350447	0.539887	-0.649111	0.516267	1	ENSMUSG00000032110	Acrv1	protein_coding	no
1763.63	-0.133827	0.0766373	-1.74623	0.0807707	1	ENSMUSG00000032112	Trappc4	protein_coding	no
76.941	0.0701252	0.275454	0.25458	0.799047	1	ENSMUSG00000032113	Chek1	protein_coding	no
478.595	-0.151046	0.230692	-0.65475	0.512629	1	ENSMUSG00000032114	Slc37a4	protein_coding	no
6732.95	-0.138456	0.115794	-1.19571	0.23181	1	ENSMUSG00000032115	Hyou1	protein_coding	no
2785.76	-0.0528932	0.0976809	-0.54149	0.58817	1	ENSMUSG00000032116	Stt3a	protein_coding	no
7948.91	-0.0391517	0.0765913	-0.511176	0.609227	1	ENSMUSG00000032118	Fez1	protein_coding	no
1015.01	-0.0656583	0.135895	-0.483155	0.628986	1	ENSMUSG00000032119	Hinfp	protein_coding	no
4411.24	-0.0506037	0.128445	-0.393971	0.693602	1	ENSMUSG00000032120	C2cd2l	protein_coding	no
454.213	0.0321465	0.101824	0.315707	0.752225	1	ENSMUSG00000032121	Tmem218	protein_coding	no
164.893	-0.110884	0.299301	-0.370477	0.711027	1	ENSMUSG00000032122	Slc37a2	protein_coding	no
510.776	0.0230532	0.127021	0.181492	0.855981	1	ENSMUSG00000032123	Dpagt1	protein_coding	no
178.683	0.100438	0.261766	0.383692	0.701207	1	ENSMUSG00000032125	Robo4	protein_coding	no
436.584	-0.140117	0.128916	-1.08689	0.277085	1	ENSMUSG00000032126	Hmbs	protein_coding	no
3123.54	-0.0605725	0.0958772	-0.631771	0.527536	1	ENSMUSG00000032127	Vps11	protein_coding	no
185.93	-0.423052	0.299699	-1.41159	0.158071	1	ENSMUSG00000032128	Robo3	protein_coding	no
2225.97	-0.111365	0.174205	-0.639274	0.522644	1	ENSMUSG00000032131	Abcg4	protein_coding	no
879.394	-0.0752031	0.147499	-0.509856	0.610153	1	ENSMUSG00000032135	Mcam	protein_coding	no
1687.96	-0.162407	0.122845	-1.32205	0.186153	1	ENSMUSG00000032171	Pin1	protein_coding	no
2387.96	-0.228398	0.207377	-1.10137	0.270737	1	ENSMUSG00000032172	Olfm2	protein_coding	no
1297.68	-0.36806	0.405539	-0.907582	0.364099	1	ENSMUSG00000032174	Icam5	protein_coding	no
425.112	-0.127092	0.19609	-0.648133	0.516899	1	ENSMUSG00000032175	Tyk2	protein_coding	no
3748.85	-0.196381	0.132294	-1.48442	0.137696	1	ENSMUSG00000032177	Pde4a	protein_coding	no
3729.05	-0.0974974	0.0662944	-1.47067	0.14138	1	ENSMUSG00000032178	Ilf3	protein_coding	no
113.388	0.5892	0.324708	1.81455	0.0695926	1	ENSMUSG00000032179	Bmp5	protein_coding	no
313.938	-0.0729064	0.168338	-0.433095	0.664945	1	ENSMUSG00000032180	Tmed1	protein_coding	no
13586.8	0.019209	0.123009	0.15616	0.875907	1	ENSMUSG00000032181	Scg3	protein_coding	no
832.408	-0.0788816	0.117305	-0.67245	0.501297	1	ENSMUSG00000032182	Yipf2	protein_coding	no
1747.81	-0.0219023	0.0936426	-0.233892	0.815069	1	ENSMUSG00000032184	Lysmd2	protein_coding	no
2539.01	-0.131066	0.128327	-1.02134	0.307092	1	ENSMUSG00000032185	Carm1	protein_coding	no
31982.1	0.0920639	0.0836708	1.10031	0.271197	1	ENSMUSG00000032186	Tmod2	protein_coding	no
5921.88	-0.0658277	0.0696811	-0.944699	0.344813	1	ENSMUSG00000032187	Smarca4	protein_coding	no
0.161136	-0.7382	5.24899	-0.140637	0.888157	1	ENSMUSG00000032191	Bcl2l10	protein_coding	no
4107.96	-0.0805741	0.0642196	-1.25467	0.2096	1	ENSMUSG00000032192	Gnb5	protein_coding	no
1857.07	-0.100006	0.119093	-0.839726	0.401062	1	ENSMUSG00000032193	Ldlr	protein_coding	no
531.806	0.183599	0.166601	1.10203	0.27045	1	ENSMUSG00000032194	Kank2	protein_coding	no
652.23	-0.17068	0.214652	-0.795146	0.426528	1	ENSMUSG00000032198	Dock6	protein_coding	no
11044	0.000568112	0.118693	0.00478639	0.996181	1	ENSMUSG00000032199	Polr2m	protein_coding	no
777.24	-0.0761598	0.0946161	-0.804936	0.420857	1	ENSMUSG00000032202	Rab27a	protein_coding	no
121.465	0.175415	0.218616	0.802389	0.422328	1	ENSMUSG00000032204	Aqp9	protein_coding	no
6.09472	-0.22099	0.930335	-0.237538	0.812239	1	ENSMUSG00000032207	Lipc	protein_coding	no
3268.6	0.101258	0.12262	0.825784	0.408927	1	ENSMUSG00000032212	Sltm	protein_coding	no
2066.95	0.0394677	0.10263	0.384562	0.700562	1	ENSMUSG00000032215	Rsl24d1	protein_coding	no
31861.9	-0.0175565	0.067081	-0.261721	0.793537	1	ENSMUSG00000032216	Nedd4	protein_coding	no
1731.66	-0.0090334	0.0859254	-0.105131	0.916272	1	ENSMUSG00000032217	Rnf111	protein_coding	no
24.3607	0.0383592	0.302557	0.126783	0.899112	1	ENSMUSG00000032218	Ccnb2	protein_coding	no
749.083	0.237205	0.0846363	2.80264	0.00506855	0.426937	ENSMUSG00000032220	Myo1e	protein_coding	no
609.76	0.513431	0.25168	2.04002	0.0413487	1	ENSMUSG00000032221	Mns1	protein_coding	no
4181.32	-0.0533812	0.120806	-0.441877	0.658578	1	ENSMUSG00000032224	Fam81a	protein_coding	no
1.98078	0.531836	1.01037	0.526379	0.598625	1	ENSMUSG00000032226	Gcnt3	protein_coding	no
3197.17	0.0395388	0.131238	0.301276	0.763204	1	ENSMUSG00000032228	Tcf12	protein_coding	no
677.744	0.283068	0.172639	1.63966	0.101076	1	ENSMUSG00000032231	Anxa2	protein_coding	no
1103.66	0.0371503	0.217992	0.170421	0.864679	1	ENSMUSG00000032232	Cgnl1	protein_coding	no
545.734	0.153451	0.111513	1.37608	0.168797	1	ENSMUSG00000032235	Ice2	protein_coding	no
12420.8	0.436539	0.191907	2.27475	0.0229212	0.892566	ENSMUSG00000032238	Rora	protein_coding	no
1103.01	0.0379571	0.156982	0.241792	0.808941	1	ENSMUSG00000032239	Rp9	protein_coding	no
58.8578	0.251753	0.258154	0.975206	0.329458	1	ENSMUSG00000032243	Itga11	protein_coding	no
10735.8	-0.078461	0.0808128	-0.970898	0.331599	1	ENSMUSG00000032244	Fem1b	protein_coding	no
373.642	-0.0268277	0.136749	-0.196182	0.844468	1	ENSMUSG00000032245	Cln6	protein_coding	no
208.6	0.133182	0.423991	0.314115	0.753433	1	ENSMUSG00000032246	Calml4	protein_coding	no
7889.04	0.081985	0.17635	0.4649	0.642003	1	ENSMUSG00000032249	Anp32a	protein_coding	no
788.949	-0.00186196	0.152406	-0.0122171	0.990252	1	ENSMUSG00000032251	Irak1bp1	protein_coding	no
2354.88	-0.0824078	0.0835372	-0.98648	0.323897	1	ENSMUSG00000032252	Glce	protein_coding	no
4020.21	0.0936927	0.130535	0.717759	0.472906	1	ENSMUSG00000032253	Phip	protein_coding	no
64.6364	0.11622	0.241096	0.482049	0.629771	1	ENSMUSG00000032254	Kif23	protein_coding	no
10.3372	-0.28808	0.823386	-0.349873	0.726434	1	ENSMUSG00000032257	Ankk1	protein_coding	no
645.441	0.119087	0.155338	0.766632	0.443301	1	ENSMUSG00000032258	Lca5	protein_coding	no
855.662	-0.153701	0.152594	-1.00726	0.313812	1	ENSMUSG00000032259	Drd2	protein_coding	no
2851.33	0.214369	0.0946036	2.26597	0.0234532	0.901663	ENSMUSG00000032261	Sh3bgrl2	protein_coding	no
2862.88	0.00761267	0.131886	0.0577218	0.95397	1	ENSMUSG00000032262	Elovl4	protein_coding	no
971.812	-0.0440651	0.14037	-0.313921	0.753581	1	ENSMUSG00000032263	Bckdhb	protein_coding	no
833.712	0.000133103	0.0825039	0.0016133	0.998713	1	ENSMUSG00000032264	Zw10	protein_coding	no
948.631	-0.117166	0.124394	-0.941901	0.346243	1	ENSMUSG00000032265	Tent5a	protein_coding	no
752.325	-0.148446	0.121919	-1.21758	0.223382	1	ENSMUSG00000032267	Usp28	protein_coding	no
51.3277	0.54834	0.429988	1.27524	0.202223	1	ENSMUSG00000032268	Tmprss5	protein_coding	no
77.2255	0.179434	0.204954	0.875485	0.38131	1	ENSMUSG00000032269	Htr3a	protein_coding	no
21.8542	-0.049591	0.339448	-0.146093	0.883848	1	ENSMUSG00000032271	Nnmt	protein_coding	no
36.2644	0.539751	0.4149	1.30092	0.193287	1	ENSMUSG00000032274	Cyp19a1	protein_coding	no
163.304	0.0540529	0.257	0.210322	0.833416	1	ENSMUSG00000032278	Paqr5	protein_coding	no
9621.6	-0.0235595	0.113915	-0.206818	0.836152	1	ENSMUSG00000032279	Idh3a	protein_coding	no
1427.9	-0.157792	0.120351	-1.3111	0.189825	1	ENSMUSG00000032280	Tle3	protein_coding	no
7009.79	-0.0717698	0.138639	-0.517675	0.604685	1	ENSMUSG00000032281	Acsbg1	protein_coding	no
2151.36	-0.036973	0.0898158	-0.411654	0.680593	1	ENSMUSG00000032285	Dnaja4	protein_coding	no
682.209	-0.0459859	0.123947	-0.371013	0.710628	1	ENSMUSG00000032288	Imp3	protein_coding	no
538.288	-0.0301664	0.127173	-0.237207	0.812496	1	ENSMUSG00000032289	Thsd4	protein_coding	no
2139.47	-0.183026	0.0802949	-2.27942	0.0226419	0.889564	ENSMUSG00000032290	Ptpn9	protein_coding	no
86.7613	-0.0859229	0.241447	-0.355866	0.721941	1	ENSMUSG00000032291	Crabp1	protein_coding	no
0.906751	-0.891996	2.50757	-0.355721	0.722049	1	ENSMUSG00000032292	Nr2e3	protein_coding	no
4572.33	-0.0760474	0.0999077	-0.761176	0.446552	1	ENSMUSG00000032293	Ireb2	protein_coding	no
40984.6	-0.0128435	0.0747071	-0.171918	0.863502	1	ENSMUSG00000032294	Pkm	protein_coding	no
1693.91	-0.0740286	0.175999	-0.420619	0.674033	1	ENSMUSG00000032295	Man2c1	protein_coding	no
2813.27	-0.119666	0.121796	-0.982515	0.325846	1	ENSMUSG00000032297	Celf6	protein_coding	no
244.082	-0.231416	0.213318	-1.08484	0.277991	1	ENSMUSG00000032298	Neil1	protein_coding	no
825.441	-0.0991132	0.15701	-0.631255	0.527874	1	ENSMUSG00000032299	Commd4	protein_coding	no
592.137	-0.162703	0.204048	-0.797377	0.425232	1	ENSMUSG00000032300	1700017B05Rik	protein_coding	no
3761.66	0.0660067	0.140886	0.468511	0.639419	1	ENSMUSG00000032301	Psma4	protein_coding	no
521.324	-0.0160516	0.197678	-0.0812008	0.935282	1	ENSMUSG00000032303	Chrna3	protein_coding	no
961.472	0.0262243	0.101735	0.257769	0.796585	1	ENSMUSG00000032305	Fam219b	protein_coding	no
1499.91	-0.102611	0.0855249	-1.19978	0.230224	1	ENSMUSG00000032306	Mpi	protein_coding	no
4816.66	-0.00669626	0.133262	-0.050249	0.959924	1	ENSMUSG00000032307	Ube2q2	protein_coding	no
554.953	-0.123186	0.199905	-0.616224	0.537747	1	ENSMUSG00000032308	Ulk3	protein_coding	no
1706.95	0.0068339	0.0736139	0.0928343	0.926035	1	ENSMUSG00000032309	Fbxo22	protein_coding	no
0.0796379	0.7316	5.24907	0.139377	0.889152	1	ENSMUSG00000032310	Cyp1a2	protein_coding	no
54.9193	-0.313911	0.257709	-1.21808	0.223193	1	ENSMUSG00000032311	Nrg4	protein_coding	no
1437.32	-0.144337	0.127269	-1.13411	0.256749	1	ENSMUSG00000032312	Csk	protein_coding	no
331.702	-0.330597	0.113782	-2.90553	0.00366629	0.356242	ENSMUSG00000032313	Tmem266	protein_coding	no
1657.55	-0.0401526	0.0734824	-0.546425	0.584774	1	ENSMUSG00000032314	Etfa	protein_coding	no
2.38452	-1.07896	1.10956	-0.972424	0.33084	1	ENSMUSG00000032315	Cyp1a1	protein_coding	no
2173.8	-0.0927095	0.0824375	-1.1246	0.260757	1	ENSMUSG00000032316	Clk3	protein_coding	no
1.60959	0.818986	1.21756	0.672645	0.501173	1	ENSMUSG00000032318	Isl2	protein_coding	no
8868.58	0.00993449	0.120976	0.0821198	0.934551	1	ENSMUSG00000032320	Rcn2	protein_coding	no
82.463	0.257228	0.23065	1.11523	0.264751	1	ENSMUSG00000032322	Pstpip1	protein_coding	no
25.8196	-0.328809	0.355806	-0.924126	0.355421	1	ENSMUSG00000032323	Cyp11a1	protein_coding	no
14388.3	-0.045428	0.0573022	-0.792779	0.427907	1	ENSMUSG00000032324	Tspan3	protein_coding	no
190.901	0.48192	0.337046	1.42984	0.152764	1	ENSMUSG00000032327	Stra6	protein_coding	no
23031.2	0.0666541	0.175322	0.380181	0.703811	1	ENSMUSG00000032328	Tmem30a	protein_coding	no
3741.45	0.0188648	0.0498512	0.378423	0.705117	1	ENSMUSG00000032329	Hmg20a	protein_coding	no
4276.76	-0.0301413	0.0800173	-0.376685	0.706408	1	ENSMUSG00000032330	Cox7a2	protein_coding	no
418.057	0.23043	0.165572	1.39172	0.164007	1	ENSMUSG00000032332	Col12a1	protein_coding	no
1598.13	-0.210152	0.18708	-1.12333	0.261297	1	ENSMUSG00000032333	Stoml1	protein_coding	no
136.987	-0.218648	0.241957	-0.903662	0.366175	1	ENSMUSG00000032334	Loxl1	protein_coding	no
20677.4	-0.00196014	0.146291	-0.0133989	0.98931	1	ENSMUSG00000032336	Nptn	protein_coding	no
1208.73	-0.0828189	0.148465	-0.557833	0.576958	1	ENSMUSG00000032338	Hcn4	protein_coding	no
5933.98	-0.0190068	0.0592457	-0.320813	0.748352	1	ENSMUSG00000032340	Neo1	protein_coding	no
916.107	0.0622046	0.0913534	0.680922	0.495921	1	ENSMUSG00000032342	Mto1	protein_coding	no
15.1351	-0.244741	0.453175	-0.540058	0.589157	1	ENSMUSG00000032343	Impg1	protein_coding	no
59.7918	-0.0738548	0.23056	-0.320329	0.748719	1	ENSMUSG00000032344	Cgas	protein_coding	no
51.0313	-0.592099	0.236268	-2.50605	0.012209	0.709414	ENSMUSG00000032346	Ooep	protein_coding	no
1970.22	0.105059	0.112101	0.937179	0.348666	1	ENSMUSG00000032348	Gsta4	protein_coding	no
4697.38	-0.0461532	0.0685442	-0.673334	0.500735	1	ENSMUSG00000032349	Elovl5	protein_coding	no
3173.35	0.0941676	0.0906205	1.03914	0.298739	1	ENSMUSG00000032350	Gclc	protein_coding	no
737.573	0.0111738	0.0934833	0.119528	0.904857	1	ENSMUSG00000032352	Lrrc1	protein_coding	no
1012.77	-0.051132	0.10041	-0.509231	0.61059	1	ENSMUSG00000032353	Tmed3	protein_coding	no
219.221	0.132723	0.214883	0.617652	0.536805	1	ENSMUSG00000032355	Mlip	protein_coding	no
21102.5	-0.010302	0.0733612	-0.140429	0.888321	1	ENSMUSG00000032356	Rasgrf1	protein_coding	no
0.888033	2.99068	1.63785	1.82597	0.0678542	1	ENSMUSG00000032357	Tinag	protein_coding	no
19.7121	0.105912	0.458196	0.23115	0.817198	1	ENSMUSG00000032358	Fam83b	protein_coding	no
503.291	0.325619	0.168467	1.93283	0.0532568	1	ENSMUSG00000032359	Ctsh	protein_coding	no
409.374	0.0904903	0.173642	0.521131	0.602275	1	ENSMUSG00000032360	Hcrtr2	protein_coding	no
20.5313	0.0129542	0.526007	0.0246274	0.980352	1	ENSMUSG00000032363	Adamts7	protein_coding	no
5908.18	0.0162946	0.119031	0.136894	0.891114	1	ENSMUSG00000032366	Tpm1	protein_coding	no
12253.7	-0.0210218	0.121831	-0.172549	0.863006	1	ENSMUSG00000032368	Zic1	protein_coding	no
139.322	0.301054	0.145493	2.0692	0.0385276	1	ENSMUSG00000032369	Plscr1	protein_coding	no
605.765	0.00706161	0.124518	0.0567116	0.954775	1	ENSMUSG00000032370	Lactb	protein_coding	no
150.089	0.284039	0.167392	1.69685	0.0897252	1	ENSMUSG00000032372	Plscr2	protein_coding	no
397.743	-0.327819	0.667581	-0.491055	0.623387	1	ENSMUSG00000032373	Car12	protein_coding	no
448.525	-0.0563599	0.128313	-0.439238	0.660489	1	ENSMUSG00000032374	Plod2	protein_coding	no
1942.37	0.125661	0.0805623	1.5598	0.118808	1	ENSMUSG00000032375	Aph1b	protein_coding	no
700.812	-0.056394	0.130871	-0.430912	0.666532	1	ENSMUSG00000032376	Usp3	protein_coding	no
344.459	0.301007	0.13118	2.29461	0.0217553	0.874789	ENSMUSG00000032377	Plscr4	protein_coding	no
82.5694	-0.251876	0.316382	-0.796114	0.425966	1	ENSMUSG00000032380	Dapk2	protein_coding	no
891.982	-0.0701336	0.122567	-0.572207	0.567182	1	ENSMUSG00000032381	Ciao2a	protein_coding	no
3772.55	0.0540696	0.0674068	0.802139	0.422473	1	ENSMUSG00000032382	Snx1	protein_coding	no
3268.87	-0.0449573	0.075118	-0.59849	0.549513	1	ENSMUSG00000032383	Ppib	protein_coding	no
1777.01	0.0332733	0.103753	0.320699	0.748438	1	ENSMUSG00000032384	Csnk1g1	protein_coding	no
2852.14	-0.0174404	0.0680451	-0.256306	0.797714	1	ENSMUSG00000032386	Trip4	protein_coding	no
155.708	0.0999381	0.200428	0.498623	0.618045	1	ENSMUSG00000032387	Rbpms2	protein_coding	no
1282.61	-0.0284373	0.110455	-0.257455	0.796827	1	ENSMUSG00000032388	Spg21	protein_coding	no
193.057	0.0984281	0.107674	0.914134	0.360646	1	ENSMUSG00000032392	Parp16	protein_coding	no
10352.1	0.0119252	0.0651414	0.183066	0.854746	1	ENSMUSG00000032393	Dpp8	protein_coding	no
115.785	-0.116171	0.206594	-0.562318	0.573899	1	ENSMUSG00000032394	Igdcc3	protein_coding	no
1857.7	-0.00340378	0.0721381	-0.0471841	0.962366	1	ENSMUSG00000032396	Dis3l	protein_coding	no
607.163	0.333858	0.150434	2.2193	0.0264664	0.934307	ENSMUSG00000032397	Tipin	protein_coding	no
630.046	0.0370811	0.103328	0.358867	0.719694	1	ENSMUSG00000032398	Snapc5	protein_coding	no
21084.4	0.0384234	0.0985304	0.389965	0.696562	1	ENSMUSG00000032399	Rpl4	protein_coding	no
107.344	0.138205	0.205637	0.672085	0.501529	1	ENSMUSG00000032400	Zwilch	protein_coding	no
13.6186	-0.139309	0.596011	-0.233736	0.81519	1	ENSMUSG00000032401	Lctl	protein_coding	no
1163.28	-0.021255	0.132327	-0.160625	0.872389	1	ENSMUSG00000032402	Smad3	protein_coding	no
327.413	0.0463035	0.141735	0.32669	0.743902	1	ENSMUSG00000032403	2300009A05Rik	protein_coding	no
3449.04	0.0274872	0.0839083	0.327586	0.743224	1	ENSMUSG00000032405	Pias1	protein_coding	no
4878.46	0.0701573	0.159165	0.440782	0.659371	1	ENSMUSG00000032407	U2surp	protein_coding	no
922.773	0.232531	0.110912	2.09653	0.0360353	1	ENSMUSG00000032409	Atr	protein_coding	no
2484.57	0.0734929	0.104707	0.701892	0.482747	1	ENSMUSG00000032410	Xrn1	protein_coding	no
1897.31	0.119883	0.0929843	1.28928	0.197299	1	ENSMUSG00000032411	Tfdp2	protein_coding	no
6437.2	-0.0302821	0.0819003	-0.369743	0.711574	1	ENSMUSG00000032412	Atp1b3	protein_coding	no
1874.83	-0.0560538	0.116393	-0.481589	0.630098	1	ENSMUSG00000032413	Rasa2	protein_coding	no
79.9666	-0.18365	0.16421	-1.11838	0.263404	1	ENSMUSG00000032415	Ube2cbp	protein_coding	no
1781.52	-0.0695142	0.12172	-0.571099	0.567933	1	ENSMUSG00000032417	Rwdd2a	protein_coding	no
4170.85	0.0504676	0.0683078	0.738826	0.460013	1	ENSMUSG00000032418	Me1	protein_coding	no
96.8263	0.235912	0.19404	1.21579	0.224065	1	ENSMUSG00000032419	Tbx18	protein_coding	no
231.135	-0.164803	0.145279	-1.13439	0.256629	1	ENSMUSG00000032420	Nt5e	protein_coding	no
3189.8	-0.0264559	0.101925	-0.259562	0.795202	1	ENSMUSG00000032422	Snx14	protein_coding	no
4710.6	0.0496343	0.17677	0.280785	0.778876	1	ENSMUSG00000032423	Syncrip	protein_coding	no
1024.71	0.0396261	0.0918868	0.431249	0.666287	1	ENSMUSG00000032425	Zfp949	protein_coding	no
280.122	-0.182421	0.154579	-1.18011	0.237955	1	ENSMUSG00000032431	Crtap	protein_coding	no
1193.24	-0.0094167	0.0843649	-0.111619	0.911126	1	ENSMUSG00000032434	Cmtm6	protein_coding	no
4778.64	-0.0518045	0.0831692	-0.622881	0.533363	1	ENSMUSG00000032435	Dync1li1	protein_coding	no
83.6613	-0.145142	0.302893	-0.479185	0.631807	1	ENSMUSG00000032436	Cmtm7	protein_coding	no
4422.17	-0.0233737	0.0740407	-0.315687	0.75224	1	ENSMUSG00000032437	Stt3b	protein_coding	no
1021.94	0.293699	0.131091	2.24042	0.0250635	0.914885	ENSMUSG00000032440	Tgfbr2	protein_coding	no
32.357	0.254023	0.3012	0.843368	0.399022	1	ENSMUSG00000032443	Zcwpw2	protein_coding	no
260.895	0.0532043	0.780658	0.0681532	0.945664	1	ENSMUSG00000032446	Eomes	protein_coding	no
4384.64	-0.00785752	0.0829427	-0.0947343	0.924526	1	ENSMUSG00000032449	Slc25a36	protein_coding	no
0.710064	2.73672	2.04375	1.33907	0.180547	1	ENSMUSG00000032451	Trim42	protein_coding	no
3239.15	-0.0724953	0.0868924	-0.834312	0.404105	1	ENSMUSG00000032452	Clstn2	protein_coding	no
12.6448	0.466194	0.486505	0.958253	0.337935	1	ENSMUSG00000032454	Rbp2	protein_coding	no
87.1981	-0.0324372	0.178714	-0.181503	0.855973	1	ENSMUSG00000032456	Nmnat3	protein_coding	no
5678.85	-0.0148415	0.0828581	-0.179119	0.857844	1	ENSMUSG00000032458	Copb2	protein_coding	no
983.157	0.0647631	0.14693	0.440775	0.659376	1	ENSMUSG00000032459	Mrps22	protein_coding	no
1697.68	0.000814253	0.0857261	0.00949831	0.992422	1	ENSMUSG00000032462	Pik3cb	protein_coding	no
842.78	0.100986	0.153758	0.656788	0.511317	1	ENSMUSG00000032463	Faim	protein_coding	no
3501.41	-0.0259919	0.0854743	-0.30409	0.761059	1	ENSMUSG00000032468	Armc8	protein_coding	no
503.293	0.049449	0.132657	0.372758	0.709329	1	ENSMUSG00000032469	Dbr1	protein_coding	no
6068.67	-0.0825923	0.105943	-0.779592	0.435631	1	ENSMUSG00000032470	Mras	protein_coding	no
0.598599	-0.076525	2.59753	-0.0294606	0.976497	1	ENSMUSG00000032473	Cldn18	protein_coding	no
1402.1	0.0796322	0.141188	0.564015	0.572744	1	ENSMUSG00000032475	Nck1	protein_coding	no
528.853	0.0151702	0.107029	0.141739	0.887286	1	ENSMUSG00000032477	Cdc25a	protein_coding	no
172.66	-0.0713026	0.155368	-0.458928	0.646286	1	ENSMUSG00000032478	Nme6	protein_coding	no
35135.2	0.00587162	0.0753003	0.0779761	0.937847	1	ENSMUSG00000032479	Map4	protein_coding	no
3881.9	-0.0630424	0.0756453	-0.833395	0.404622	1	ENSMUSG00000032480	Dhx30	protein_coding	no
3578.26	-0.0518091	0.105989	-0.488814	0.624974	1	ENSMUSG00000032481	Smarcc1	protein_coding	no
8559.72	-0.207426	0.091847	-2.25839	0.0239216	0.905764	ENSMUSG00000032482	Cspg5	protein_coding	no
5.56922	0.269031	0.898788	0.299326	0.764691	1	ENSMUSG00000032484	Ngp	protein_coding	no
3167.92	-0.147687	0.184242	-0.801592	0.422789	1	ENSMUSG00000032485	Scap	protein_coding	no
86.9732	1.3813	0.434464	3.17931	0.00147628	0.216507	ENSMUSG00000032487	Ptgs2	protein_coding	no
393.519	0.251429	0.205317	1.22459	0.220731	1	ENSMUSG00000032489	Kif9	protein_coding	no
56.5614	-0.0866017	0.263178	-0.329062	0.742109	1	ENSMUSG00000032491	Nradd	protein_coding	no
318.224	0.0990698	0.138947	0.713007	0.475842	1	ENSMUSG00000032492	Pth1r	protein_coding	no
0.400166	-2.11016	4.54444	-0.46434	0.642404	1	ENSMUSG00000032493	Prss44	protein_coding	no
48.1811	-0.00677398	0.222053	-0.0305062	0.975663	1	ENSMUSG00000032494	Tdgf1	protein_coding	no
243.862	0.258104	0.162634	1.58702	0.112507	1	ENSMUSG00000032495	Lrrc2	protein_coding	no
3.12349	-1.7062	1.46452	-1.16502	0.244009	1	ENSMUSG00000032496	Ltf	protein_coding	no
1642.68	-0.00812079	0.103279	-0.0786297	0.937327	1	ENSMUSG00000032497	Lrrfip2	protein_coding	no
441.618	0.194996	0.108936	1.79001	0.0734523	1	ENSMUSG00000032498	Mlh1	protein_coding	no
1026.67	0.027049	0.110904	0.243896	0.807311	1	ENSMUSG00000032500	Dclk3	protein_coding	no
521.21	-0.20224	0.131041	-1.54334	0.122749	1	ENSMUSG00000032501	Trib1	protein_coding	no
241.385	-0.301388	0.148977	-2.02305	0.0430679	1	ENSMUSG00000032502	Stac	protein_coding	no
3746.31	-0.18352	0.175478	-1.04583	0.29564	1	ENSMUSG00000032503	Arpp21	protein_coding	no
4133.87	0.0784502	0.0767498	1.02215	0.306708	1	ENSMUSG00000032504	Pdcd6ip	protein_coding	no
1725.65	-0.0367959	0.0954474	-0.38551	0.69986	1	ENSMUSG00000032507	Fbxl2	protein_coding	no
201.975	0.154733	0.145379	1.06434	0.287175	1	ENSMUSG00000032508	Myd88	protein_coding	no
1366.72	-0.205831	0.177044	-1.1626	0.244991	1	ENSMUSG00000032511	Scn5a	protein_coding	no
3499.38	0.0367012	0.0621888	0.590157	0.555085	1	ENSMUSG00000032512	Wdr48	protein_coding	no
1289.52	-0.24291	0.175043	-1.38772	0.165224	1	ENSMUSG00000032513	Gorasp1	protein_coding	no
412.568	0.218528	0.240339	0.909249	0.363219	1	ENSMUSG00000032514	Ttc21a	protein_coding	no
173.711	0.116177	0.262246	0.443008	0.65776	1	ENSMUSG00000032515	Csrnp1	protein_coding	no
53767.9	0.262061	0.124889	2.09835	0.035874	1	ENSMUSG00000032517	Mobp	protein_coding	no
16322.9	0.0200931	0.0829794	0.242145	0.808668	1	ENSMUSG00000032518	Rpsa	protein_coding	no
818.708	-0.0922074	0.149023	-0.618747	0.536083	1	ENSMUSG00000032519	Slc25a38	protein_coding	no
270.909	-0.117313	0.255763	-0.458678	0.646465	1	ENSMUSG00000032523	Hhatl	protein_coding	no
5136.98	0.129744	0.0807226	1.60729	0.107991	1	ENSMUSG00000032525	Nktr	protein_coding	no
1128.7	-0.0360056	0.108119	-0.333019	0.73912	1	ENSMUSG00000032526	Ss18l2	protein_coding	no
2384.07	0.0126878	0.0701033	0.180988	0.856377	1	ENSMUSG00000032527	Pccb	protein_coding	no
69.7742	0.39017	0.380367	1.02577	0.304998	1	ENSMUSG00000032528	Vipr1	protein_coding	no
1.78569	-1.20816	1.27444	-0.947988	0.343136	1	ENSMUSG00000032530	Lyzl4	protein_coding	no
1157.15	0.23181	0.164149	1.41219	0.157893	1	ENSMUSG00000032531	Amotl2	protein_coding	no
1718.03	0.639239	0.235227	2.71754	0.00657688	0.50839	ENSMUSG00000032532	Cck	protein_coding	no
1176.42	-0.0135887	0.128277	-0.105933	0.915636	1	ENSMUSG00000032534	Cep63	protein_coding	no
6218.06	-0.165364	0.108668	-1.52174	0.128075	1	ENSMUSG00000032536	Trak1	protein_coding	no
2106.8	-0.138818	0.0776906	-1.78681	0.073968	1	ENSMUSG00000032537	Ephb1	protein_coding	no
935.722	-0.185003	0.105498	-1.75363	0.0794945	1	ENSMUSG00000032540	Abhd5	protein_coding	no
1507.05	0.0288351	0.0860185	0.335219	0.73746	1	ENSMUSG00000032547	Ryk	protein_coding	no
116.636	0.0863443	0.240303	0.359314	0.71936	1	ENSMUSG00000032548	Slco2a1	protein_coding	no
32365.1	-0.0641316	0.0663939	-0.965925	0.334081	1	ENSMUSG00000032549	Rab6b	protein_coding	no
661.117	0.146785	0.252782	0.58068	0.561456	1	ENSMUSG00000032551	1110059G10Rik	protein_coding	no
1935.32	0.0184408	0.0796475	0.23153	0.816903	1	ENSMUSG00000032553	Srprb	protein_coding	no
17683.8	0.148352	0.108697	1.36482	0.172311	1	ENSMUSG00000032554	Trf	protein_coding	no
873.414	-0.0524777	0.0907251	-0.578425	0.562977	1	ENSMUSG00000032555	Topbp1	protein_coding	no
174.908	-0.325161	0.215289	-1.51035	0.130955	1	ENSMUSG00000032556	Bfsp2	protein_coding	no
2810.19	-0.0638045	0.0731256	-0.872532	0.382918	1	ENSMUSG00000032557	Uba5	protein_coding	no
543.862	-0.0384658	0.248974	-0.154498	0.877217	1	ENSMUSG00000032558	Nphp3	protein_coding	no
3335.88	0.0684488	0.0961202	0.712117	0.476392	1	ENSMUSG00000032560	Dnajc13	protein_coding	no
25.4812	-0.436956	0.408202	-1.07044	0.284421	1	ENSMUSG00000032561	Acpp	protein_coding	no
10154.5	-0.0182532	0.0734764	-0.248423	0.803807	1	ENSMUSG00000032562	Gnai2	protein_coding	no
2889.75	-0.08255	0.0991095	-0.832918	0.404891	1	ENSMUSG00000032563	Mrpl3	protein_coding	no
3092.15	-0.0236059	0.144826	-0.162995	0.870523	1	ENSMUSG00000032564	Cpne4	protein_coding	no
539.594	0.0517102	0.0931078	0.555379	0.578635	1	ENSMUSG00000032565	Nudt16	protein_coding	no
0.138367	1.16849	5.23792	0.223082	0.823472	1	ENSMUSG00000032566	Nudt16l2	protein_coding	no
245.535	0.108255	0.141547	0.764797	0.444392	1	ENSMUSG00000032567	Aste1	protein_coding	no
7643.64	-0.0928372	0.111384	-0.833489	0.404569	1	ENSMUSG00000032570	Atp2c1	protein_coding	no
1755.48	-0.112716	0.0987613	-1.14129	0.253748	1	ENSMUSG00000032571	Pik3r4	protein_coding	no
100.716	0.466792	0.354429	1.31703	0.18783	1	ENSMUSG00000032572	Col6a4	protein_coding	no
2000.85	-0.0273018	0.0868109	-0.314498	0.753143	1	ENSMUSG00000032575	Manf	protein_coding	no
136.533	-0.204933	0.252806	-0.810633	0.417576	1	ENSMUSG00000032577	Mapkapk3	protein_coding	no
224.242	-0.285728	0.223669	-1.27746	0.201439	1	ENSMUSG00000032578	Cish	protein_coding	no
407.811	-0.230861	0.275541	-0.837846	0.402117	1	ENSMUSG00000032579	Hemk1	protein_coding	no
5638.58	-0.0633347	0.0821736	-0.770742	0.44086	1	ENSMUSG00000032580	Rbm5	protein_coding	no
2601.42	0.0849467	0.097004	0.875704	0.381191	1	ENSMUSG00000032582	Rbm6	protein_coding	no
590.553	-0.0868688	0.176642	-0.491779	0.622875	1	ENSMUSG00000032583	Mon1a	protein_coding	no
40.0447	-0.617752	0.443092	-1.39418	0.163262	1	ENSMUSG00000032584	Mst1r	protein_coding	no
364.384	0.153324	0.171886	0.89201	0.372388	1	ENSMUSG00000032586	Traip	protein_coding	no
7531.75	0.121052	0.162983	0.742726	0.457648	1	ENSMUSG00000032589	Bsn	protein_coding	no
1068.05	-0.174771	0.1719	-1.0167	0.309294	1	ENSMUSG00000032590	Apeh	protein_coding	no
4.50589	1.22128	1.08216	1.12856	0.259085	1	ENSMUSG00000032591	Mst1	protein_coding	no
56.5322	-0.330855	0.303648	-1.0896	0.275889	1	ENSMUSG00000032593	Amigo3	protein_coding	no
10560.5	-0.111278	0.145305	-0.765824	0.443781	1	ENSMUSG00000032594	Ip6k1	protein_coding	no
359.615	0.243777	0.290102	0.840314	0.400733	1	ENSMUSG00000032595	Cdhr4	protein_coding	no
135.57	0.247185	0.389297	0.634952	0.52546	1	ENSMUSG00000032596	Uba7	protein_coding	no
2166.87	-0.161539	0.16035	-1.00741	0.313737	1	ENSMUSG00000032598	Nckipsd	protein_coding	no
3377.39	-0.0951736	0.0957978	-0.993484	0.320474	1	ENSMUSG00000032599	Ip6k2	protein_coding	no
5742.43	-0.0393115	0.152292	-0.258132	0.796305	1	ENSMUSG00000032601	Prkar2a	protein_coding	no
575.855	-0.051768	0.0772326	-0.670286	0.502675	1	ENSMUSG00000032602	Slc25a20	protein_coding	no
1905.51	-0.0617356	0.0800449	-0.771262	0.440552	1	ENSMUSG00000032604	Qars	protein_coding	no
4148.23	0.0469605	0.0934271	0.502644	0.615215	1	ENSMUSG00000032606	Nicn1	protein_coding	no
1280.93	-0.0277412	0.117808	-0.235479	0.813837	1	ENSMUSG00000032607	Amt	protein_coding	no
1124.34	-0.177951	0.223903	-0.794767	0.426749	1	ENSMUSG00000032609	Klhdc8b	protein_coding	no
25.5841	0.0761977	0.346435	0.219948	0.825912	1	ENSMUSG00000032611	1700102P08Rik	protein_coding	no
3893.76	-0.0319361	0.0671984	-0.47525	0.634609	1	ENSMUSG00000032612	Usp4	protein_coding	no
1151.88	-0.162277	0.136074	-1.19256	0.23304	1	ENSMUSG00000032615	Nt5m	protein_coding	no
3065.18	0.0767119	0.0802155	0.956322	0.33891	1	ENSMUSG00000032621	Srek1	protein_coding	no
3.07602	-1.13242	1.10412	-1.02563	0.305066	1	ENSMUSG00000032623	Oas1d	protein_coding	no
1448.33	0.0656927	0.0836433	0.785391	0.432224	1	ENSMUSG00000032624	Eml4	protein_coding	no
3016.28	0.120314	0.144558	0.832294	0.405243	1	ENSMUSG00000032625	Thsd7a	protein_coding	no
1831.81	-0.103258	0.137497	-0.750986	0.452661	1	ENSMUSG00000032633	Flcn	protein_coding	no
4554.09	-0.242439	0.144735	-1.67506	0.0939227	1	ENSMUSG00000032637	Atxn2l	protein_coding	no
774.041	0.0316171	0.0745167	0.424295	0.671351	1	ENSMUSG00000032640	Chsy1	protein_coding	no
547.827	-0.051772	0.116365	-0.44491	0.656385	1	ENSMUSG00000032641	Gpr19	protein_coding	no
42.5021	-0.0800358	0.254548	-0.314424	0.753199	1	ENSMUSG00000032643	Fhl3	protein_coding	no
2206.68	0.0541603	0.13695	0.395474	0.692493	1	ENSMUSG00000032648	Pygm	protein_coding	no
296.998	0.0433711	0.0972291	0.446071	0.655546	1	ENSMUSG00000032649	Colgalt2	protein_coding	no
3471.07	0.0358162	0.0658533	0.543879	0.586525	1	ENSMUSG00000032652	Crebl2	protein_coding	no
171.138	-0.0240781	0.159701	-0.15077	0.880157	1	ENSMUSG00000032656	Marchf3	protein_coding	no
831.229	-0.169401	0.245699	-0.689468	0.490529	1	ENSMUSG00000032657	Entrep3	protein_coding	no
16.8832	0.0329066	0.389182	0.0845533	0.932617	1	ENSMUSG00000032661	Oas3	protein_coding	no
5444.44	-0.0314209	0.172729	-0.181909	0.855654	1	ENSMUSG00000032666	1700025G04Rik	protein_coding	no
2738.13	0.0655635	0.0964333	0.679885	0.496577	1	ENSMUSG00000032667	Pon2	protein_coding	no
1.63999	1.52296	1.41696	1.07481	0.282461	1	ENSMUSG00000032671	A930018P22Rik	protein_coding	no
252.874	0.242893	0.14264	1.70284	0.0885972	1	ENSMUSG00000032673	Prorsd1	protein_coding	no
1385.9	0.484763	0.231376	2.09513	0.0361594	1	ENSMUSG00000032679	Cd59a	protein_coding	no
168.848	-0.0843419	0.205648	-0.410127	0.681713	1	ENSMUSG00000032680	6820408C15Rik	protein_coding	no
458.717	0.0614913	0.193192	0.318291	0.750265	1	ENSMUSG00000032688	Malt1	protein_coding	no
23.7675	0.51205	0.470761	1.08771	0.276724	1	ENSMUSG00000032690	Oas2	protein_coding	no
39.212	0.896773	0.392865	2.28265	0.0224511	0.887763	ENSMUSG00000032691	Nlrp3	protein_coding	no
741.71	-0.131842	0.0755904	-1.74416	0.081131	1	ENSMUSG00000032698	Lmo2	protein_coding	no
1296.92	0.07475	0.163572	0.456986	0.647681	1	ENSMUSG00000032702	Kank1	protein_coding	no
2120.5	-0.029345	0.106422	-0.275743	0.782746	1	ENSMUSG00000032705	Exd2	protein_coding	no
939.511	0.16585	0.172002	0.964231	0.33493	1	ENSMUSG00000032712	Resf1	protein_coding	no
451.229	-0.00476498	0.13698	-0.034786	0.97225	1	ENSMUSG00000032714	Syde1	protein_coding	no
19.0588	0.240245	0.458824	0.52361	0.600549	1	ENSMUSG00000032715	Trib3	protein_coding	no
14.681	-0.0193273	0.428645	-0.0450893	0.964036	1	ENSMUSG00000032717	Mdfi	protein_coding	no
263.946	0.306423	0.148939	2.05737	0.0396505	1	ENSMUSG00000032718	Mansc1	protein_coding	no
56.565	0.642306	0.265639	2.41796	0.0156077	0.766498	ENSMUSG00000032719	Sbspon	protein_coding	no
554.123	-0.231008	0.185184	-1.24745	0.212231	1	ENSMUSG00000032724	Abtb2	protein_coding	no
8.67907	-0.336051	0.597778	-0.562167	0.574003	1	ENSMUSG00000032725	Folr2	protein_coding	no
3.03783	-0.660955	0.941015	-0.702385	0.482439	1	ENSMUSG00000032726	Bmp8a	protein_coding	no
1373.67	0.0553599	0.0937131	0.590737	0.554696	1	ENSMUSG00000032727	Mier3	protein_coding	no
540.531	-0.0549561	0.11261	-0.488021	0.625535	1	ENSMUSG00000032733	Snx33	protein_coding	no
2089.99	-0.0994035	0.076239	-1.30384	0.192288	1	ENSMUSG00000032735	Ablim3	protein_coding	no
1118.51	-0.185502	0.137619	-1.34794	0.177679	1	ENSMUSG00000032737	Inppl1	protein_coding	no
47.2022	-0.195733	0.297243	-0.658497	0.510219	1	ENSMUSG00000032739	Pram1	protein_coding	no
5135.34	0.104256	0.16286	0.640158	0.52207	1	ENSMUSG00000032740	Ccdc88a	protein_coding	no
2360.53	-0.118422	0.135339	-0.875003	0.381572	1	ENSMUSG00000032741	Tpcn1	protein_coding	no
1184.99	-0.0306083	0.111286	-0.275041	0.783284	1	ENSMUSG00000032743	Katnip	protein_coding	no
893.809	-0.109331	0.156518	-0.698519	0.484852	1	ENSMUSG00000032744	Heyl	protein_coding	no
7250.33	0.00744506	0.161439	0.0461168	0.963217	1	ENSMUSG00000032745	Gpbp1	protein_coding	no
98.1972	0.061249	0.206252	0.296962	0.766495	1	ENSMUSG00000032750	Gab3	protein_coding	no
271.889	0.0960009	0.194525	0.493514	0.621649	1	ENSMUSG00000032754	Slc8b1	protein_coding	no
972.373	0.126128	0.145262	0.868283	0.385239	1	ENSMUSG00000032757	Bet1	protein_coding	no
798.605	-0.107412	0.166219	-0.646206	0.518146	1	ENSMUSG00000032763	Ilvbl	protein_coding	no
659.373	0.329552	0.143388	2.29833	0.0215429	0.873746	ENSMUSG00000032766	Gng11	protein_coding	no
23.3527	0.017371	0.291255	0.0596419	0.952441	1	ENSMUSG00000032769	Trpa1	protein_coding	no
837.749	-0.182974	0.355492	-0.514708	0.606757	1	ENSMUSG00000032773	Chrm1	protein_coding	no
272.469	0.387487	0.207921	1.86363	0.0623743	1	ENSMUSG00000032776	Mctp2	protein_coding	no
5149.33	-0.0853188	0.115785	-0.73687	0.461201	1	ENSMUSG00000032777	Gtf3c1	protein_coding	no
573.416	-0.0730482	0.141776	-0.515236	0.606388	1	ENSMUSG00000032782	Cntrob	protein_coding	no
3.50159	-0.451803	0.901099	-0.501391	0.616096	1	ENSMUSG00000032783	Troap	protein_coding	no
1547.59	-0.120424	0.127657	-0.943335	0.34551	1	ENSMUSG00000032786	Alas1	protein_coding	no
11182	-0.207466	0.116854	-1.77543	0.0758276	1	ENSMUSG00000032788	Pdxk	protein_coding	no
216.654	0.234018	0.239814	0.975832	0.329148	1	ENSMUSG00000032796	Lama1	protein_coding	no
4513.03	-0.193357	0.0802201	-2.41033	0.015938	0.770351	ENSMUSG00000032802	Srxn1	protein_coding	no
5263.09	0.00533671	0.165	0.0323438	0.974198	1	ENSMUSG00000032803	Cdv3	protein_coding	no
126.814	-0.310491	0.126842	-2.44785	0.0143711	0.752367	ENSMUSG00000032806	Slc10a3	protein_coding	no
23.308	0.492592	0.33839	1.45569	0.145477	1	ENSMUSG00000032807	Alox12b	protein_coding	no
787.934	-0.243975	0.211509	-1.1535	0.248706	1	ENSMUSG00000032812	Arap1	protein_coding	no
59.7652	0.291128	0.210568	1.38259	0.166792	1	ENSMUSG00000032815	Fanca	protein_coding	no
2701.95	-0.0578615	0.138655	-0.417305	0.676455	1	ENSMUSG00000032816	Igdcc4	protein_coding	no
34.5017	0.704315	0.39224	1.79562	0.0725549	1	ENSMUSG00000032818	Loxhd1	protein_coding	no
31413.1	0.132739	0.102885	1.29016	0.196994	1	ENSMUSG00000032826	Ank2	protein_coding	no
14068.9	-0.0451932	0.114765	-0.393787	0.693738	1	ENSMUSG00000032827	Ppp1r9a	protein_coding	no
869.411	-0.157235	0.124193	-1.26605	0.205494	1	ENSMUSG00000032834	Pwp2	protein_coding	no
1643.77	-0.0941881	0.110353	-0.85352	0.393371	1	ENSMUSG00000032839	Trpc1	protein_coding	no
1685.5	-0.0728275	0.0920387	-0.79127	0.428786	1	ENSMUSG00000032840	Spring1	protein_coding	no
766.258	-0.0621402	0.169043	-0.3676	0.713172	1	ENSMUSG00000032841	Prr5l	protein_coding	no
370.192	-0.0166657	0.24742	-0.0673576	0.946297	1	ENSMUSG00000032842	Abcc10	protein_coding	no
64.9747	0.164728	0.267115	0.616692	0.537438	1	ENSMUSG00000032845	Alpk2	protein_coding	no
1057.74	-0.171695	0.0883756	-1.94278	0.0520424	1	ENSMUSG00000032846	Zswim6	protein_coding	no
584.713	0.121207	0.121502	0.997571	0.318488	1	ENSMUSG00000032849	Abcc4	protein_coding	no
3244.13	-0.22779	0.161998	-1.40613	0.159686	1	ENSMUSG00000032850	Rnft2	protein_coding	no
65.2841	-0.266585	0.198523	-1.34284	0.179323	1	ENSMUSG00000032852	Rspo4	protein_coding	no
3885.87	-0.123559	0.132027	-0.935861	0.349345	1	ENSMUSG00000032854	Ugt8a	protein_coding	no
4026.6	-0.121727	0.284755	-0.42748	0.669029	1	ENSMUSG00000032855	Pkd1	protein_coding	no
27.2508	-0.25344	0.404185	-0.62704	0.530633	1	ENSMUSG00000032860	P2ry2	protein_coding	no
6.87113	0.414966	0.515188	0.805465	0.420552	1	ENSMUSG00000032864	Rag2	protein_coding	no
1813.13	-0.172666	0.175746	-0.982477	0.325865	1	ENSMUSG00000032867	Fbxw8	protein_coding	no
1395.03	-0.145172	0.119418	-1.21566	0.224114	1	ENSMUSG00000032869	Psmf1	protein_coding	no
6975.14	-0.0949303	0.0453501	-2.09328	0.0363245	1	ENSMUSG00000032870	Smap2	protein_coding	no
1577.9	0.0332758	0.134115	0.248115	0.804046	1	ENSMUSG00000032872	Cyb5r4	protein_coding	no
8112.49	-0.0989178	0.154531	-0.640116	0.522097	1	ENSMUSG00000032875	Arhgef17	protein_coding	no
3861.22	-0.0344008	0.100326	-0.342892	0.73168	1	ENSMUSG00000032878	Ccdc85a	protein_coding	no
15662.2	0.208674	0.303779	0.686926	0.492129	1	ENSMUSG00000032883	Acsl3	protein_coding	no
0.211035	0	5.24886	0	1	1	ENSMUSG00000032889	Gm6685	processed_pseudogene	no
18017.5	-0.0600894	0.157373	-0.381828	0.702589	1	ENSMUSG00000032890	Rims3	protein_coding	no
258.312	-0.0466735	0.147757	-0.31588	0.752094	1	ENSMUSG00000032892	Rangrf	protein_coding	no
0.0695954	-0.86917	5.24663	-0.165663	0.868423	1	ENSMUSG00000032894	1700031F05Rik	protein_coding	no
1147.17	-0.0284971	0.0689344	-0.413394	0.679318	1	ENSMUSG00000032897	Nfyc	protein_coding	no
5519.54	-0.150597	0.104477	-1.44143	0.149462	1	ENSMUSG00000032898	Fbxo21	protein_coding	no
113.225	-0.109534	0.137568	-0.796215	0.425907	1	ENSMUSG00000032899	Styk1	protein_coding	no
0.648105	2.30624	2.02117	1.14104	0.253852	1	ENSMUSG00000032900	Tex43	protein_coding	no
2412.85	0.173289	0.0643588	2.69255	0.00709076	0.534604	ENSMUSG00000032902	Slc16a1	protein_coding	no
3177.07	-0.0680029	0.0733123	-0.927578	0.353626	1	ENSMUSG00000032905	Atg12	protein_coding	no
1917.04	0.143507	0.0904169	1.58717	0.112474	1	ENSMUSG00000032908	Sgpp2	protein_coding	no
645.611	-0.0848498	0.193807	-0.437806	0.661527	1	ENSMUSG00000032911	Cspg4	protein_coding	no
2174.43	-0.021884	0.0755621	-0.289615	0.77211	1	ENSMUSG00000032913	Lrig2	protein_coding	no
3.58644	-1.15061	0.756447	-1.52107	0.128241	1	ENSMUSG00000032915	Adgre4	protein_coding	no
13.508	0.34925	0.423811	0.82407	0.4099	1	ENSMUSG00000032921	Odf4	protein_coding	no
984.29	0.187848	0.220297	0.852702	0.393825	1	ENSMUSG00000032925	Itgbl1	protein_coding	no
4208.92	-0.104554	0.12349	-0.84666	0.397185	1	ENSMUSG00000032932	Hspa13	protein_coding	no
8828.47	-0.0374122	0.13976	-0.267689	0.788939	1	ENSMUSG00000032936	Camkv	protein_coding	no
0.552678	1.93813	2.26647	0.855134	0.392477	1	ENSMUSG00000032937	Fshr	protein_coding	no
695.047	0.00607361	0.104044	0.0583754	0.95345	1	ENSMUSG00000032939	Nup93	protein_coding	no
518.226	-0.115646	0.110989	-1.04196	0.297431	1	ENSMUSG00000032940	Rbm11	protein_coding	no
281.683	-0.108972	0.116661	-0.934092	0.350256	1	ENSMUSG00000032942	Ucp3	protein_coding	no
1330.66	-0.0235408	0.126317	-0.186362	0.852161	1	ENSMUSG00000032946	Rasgrp2	protein_coding	no
0.986933	-0.182325	1.74366	-0.104565	0.916721	1	ENSMUSG00000032948	Lipi	protein_coding	no
730.032	-0.219121	0.0859079	-2.55065	0.0107522	0.675152	ENSMUSG00000032952	Ap4b1	protein_coding	no
11461.6	-0.122019	0.153663	-0.79407	0.427155	1	ENSMUSG00000032959	Pebp1	protein_coding	no
1626.34	-0.017685	0.156305	-0.113144	0.909916	1	ENSMUSG00000032965	Ift57	protein_coding	no
13542.6	-0.167252	0.10026	-1.66817	0.0952812	1	ENSMUSG00000032966	Fkbp1a	protein_coding	no
364.054	-0.267097	0.264392	-1.01023	0.312384	1	ENSMUSG00000032968	Inha	protein_coding	no
1258.73	-0.124964	0.105664	-1.18265	0.236948	1	ENSMUSG00000032977	Fam207a	protein_coding	no
0.357613	0	5.2484	0	1	1	ENSMUSG00000032978	Guca2b	protein_coding	no
36.025	0.095106	0.246888	0.385219	0.700075	1	ENSMUSG00000032985	5730522E02Rik	protein_coding	no
2.95374	0.968969	0.807574	1.19985	0.230197	1	ENSMUSG00000032987	Or8s8	protein_coding	no
38.7274	-0.212592	0.454164	-0.468096	0.639716	1	ENSMUSG00000032988	Slc16a8	protein_coding	no
1980.59	-0.304526	0.290962	-1.04662	0.295276	1	ENSMUSG00000032997	Chpf	protein_coding	no
4243.55	-0.0724898	0.085564	-0.847199	0.396884	1	ENSMUSG00000032998	Foxj3	protein_coding	no
8.96579	0.0794724	0.619894	0.128203	0.897988	1	ENSMUSG00000032999	Nlrp4f	protein_coding	no
18693.4	0.238609	0.0713772	3.34293	0.000828985	0.146696	ENSMUSG00000033004	Mycbp2	protein_coding	no
1826.53	0.0525363	0.177901	0.295312	0.767756	1	ENSMUSG00000033006	Sox10	protein_coding	no
405.116	-0.381635	0.20984	-1.8187	0.0689576	1	ENSMUSG00000033007	Asic4	protein_coding	no
9273.06	-0.0180305	0.101488	-0.177661	0.858989	1	ENSMUSG00000033009	Ogfod1	protein_coding	no
4002.54	0.00949593	0.128733	0.0737647	0.941198	1	ENSMUSG00000033014	Trim33	protein_coding	no
290.548	0.144	0.159093	0.905133	0.365395	1	ENSMUSG00000033016	Nfatc1	protein_coding	no
860.375	-0.0741214	0.142412	-0.520473	0.602734	1	ENSMUSG00000033020	Polr2f	protein_coding	no
789.456	-0.0268328	0.161651	-0.165992	0.868163	1	ENSMUSG00000033021	Gmppa	protein_coding	no
1327.34	-0.11432	0.138436	-0.825802	0.408917	1	ENSMUSG00000033022	Cdo1	protein_coding	no
1.19666	1.65383	1.44903	1.14134	0.25373	1	ENSMUSG00000033024	Klra9	protein_coding	no
0.0588137	-1.0379	5.24743	-0.197791	0.843209	1	ENSMUSG00000033027	Klrc3	protein_coding	no
288.532	0.16949	0.160437	1.05643	0.290773	1	ENSMUSG00000033029	1700088E04Rik	protein_coding	no
160.113	0.104707	0.194382	0.538668	0.590116	1	ENSMUSG00000033031	Cip2a	protein_coding	no
630.686	-0.0570136	0.0876458	-0.6505	0.515369	1	ENSMUSG00000033032	Afap1l1	protein_coding	no
67.7689	0.267701	0.22621	1.18342	0.236643	1	ENSMUSG00000033033	Calhm2	protein_coding	no
0.234918	3.18331	5.20599	0.611472	0.540887	1	ENSMUSG00000033036	Gm7879	protein_coding	no
3013.7	0.0064747	0.105017	0.0616538	0.950839	1	ENSMUSG00000033039	Micall1	protein_coding	no
0.477923	-0.619859	2.45004	-0.253	0.800269	1	ENSMUSG00000033044	Dhrs7c	protein_coding	no
2320.21	-0.116073	0.0531979	-2.1819	0.0291168	0.966589	ENSMUSG00000033047	Eif3l	protein_coding	no
107.156	0.264314	0.25595	1.03268	0.301753	1	ENSMUSG00000033053	Cfap95	protein_coding	no
1869.86	0.0285004	0.130134	0.219008	0.826644	1	ENSMUSG00000033054	Npat	protein_coding	no
552.844	-0.119262	0.186977	-0.637842	0.523577	1	ENSMUSG00000033055	Ankrd54	protein_coding	no
11068.4	-0.0670979	0.114133	-0.587893	0.556604	1	ENSMUSG00000033059	Pygb	protein_coding	no
1207.18	0.00334941	0.148772	0.0225136	0.982038	1	ENSMUSG00000033060	Lmo7	protein_coding	no
9124.89	-0.15029	0.112732	-1.33317	0.182476	1	ENSMUSG00000033061	Resp18	protein_coding	no
707.413	0.0623068	0.152199	0.409376	0.682264	1	ENSMUSG00000033063	Cntnap3	protein_coding	no
15358.1	-0.0824041	0.0903245	-0.912311	0.361605	1	ENSMUSG00000033065	Pfkm	protein_coding	no
3989	-0.244148	0.114861	-2.1256	0.0335367	1	ENSMUSG00000033066	Gas7	protein_coding	no
2525.67	-0.238579	0.141026	-1.69173	0.0906971	1	ENSMUSG00000033068	Entpd6	protein_coding	no
1037.98	0.00628402	0.133155	0.0471934	0.962359	1	ENSMUSG00000033075	Senp1	protein_coding	no
9.36599	0.454272	0.620388	0.732239	0.464023	1	ENSMUSG00000033080	Vsx1	protein_coding	no
82.6457	0.264931	0.223952	1.18298	0.236817	1	ENSMUSG00000033082	Clec1a	protein_coding	no
808.261	0.0792428	0.102404	0.773828	0.439032	1	ENSMUSG00000033083	Tbc1d4	protein_coding	no
527.485	0.150117	0.164458	0.912799	0.361348	1	ENSMUSG00000033088	Triobp	protein_coding	no
2602.11	-0.138586	0.0710446	-1.95069	0.0510941	1	ENSMUSG00000033096	Apmap	protein_coding	no
669.58	-0.0475542	0.0930232	-0.511208	0.609206	1	ENSMUSG00000033099	Nol12	protein_coding	no
1024.89	0.0357348	0.10932	0.326881	0.743758	1	ENSMUSG00000033102	Cdc14b	protein_coding	no
1888.77	-0.141497	0.14498	-0.975972	0.329078	1	ENSMUSG00000033105	Lss	protein_coding	no
824.118	0.0521175	0.0579001	0.900127	0.368053	1	ENSMUSG00000033106	Slc7a6os	protein_coding	no
64.7006	0.203476	0.210513	0.966573	0.333757	1	ENSMUSG00000033107	Rnf125	protein_coding	no
1514.34	0.112546	0.184465	0.610119	0.541783	1	ENSMUSG00000033111	3830406C13Rik	protein_coding	no
25.3698	0.0824886	0.399144	0.206664	0.836273	1	ENSMUSG00000033114	Slc35d2	protein_coding	no
0.255518	1.51705	4.1516	0.365413	0.714803	1	ENSMUSG00000033122	Hsd17b3	protein_coding	no
3690.06	-0.140245	0.191012	-0.73422	0.462815	1	ENSMUSG00000033124	Atg9a	protein_coding	no
309.845	0.0923555	0.101861	0.906683	0.364574	1	ENSMUSG00000033126	Ybey	protein_coding	no
2162.26	-0.189303	0.191602	-0.988002	0.323152	1	ENSMUSG00000033128	Gga1	protein_coding	no
752.817	0.0989119	0.0908474	1.08877	0.276256	1	ENSMUSG00000033147	Slc22a15	protein_coding	no
405.877	0.125661	0.168186	0.747153	0.454971	1	ENSMUSG00000033149	Phldb2	protein_coding	no
8791.03	-0.14616	0.146091	-1.00047	0.317081	1	ENSMUSG00000033152	Podxl2	protein_coding	no
0.0492575	-0.612318	5.24907	-0.116653	0.907135	1	ENSMUSG00000033156	Cst10	protein_coding	no
1196.91	-0.0793155	0.0935417	-0.847916	0.396485	1	ENSMUSG00000033157	Abhd10	protein_coding	no
805.607	-0.0835543	0.151884	-0.550119	0.582238	1	ENSMUSG00000033159	Cnppd1	protein_coding	no
13867.1	-0.170387	0.12937	-1.31705	0.187823	1	ENSMUSG00000033161	Atp1a1	protein_coding	no
939.563	0.0163033	0.142129	0.114707	0.908677	1	ENSMUSG00000033166	Dis3	protein_coding	no
249.392	-0.0253718	0.23628	-0.10738	0.914487	1	ENSMUSG00000033170	Card10	protein_coding	no
4297.01	-0.117345	0.139895	-0.838803	0.40158	1	ENSMUSG00000033174	Mgll	protein_coding	no
42.1013	-0.258762	0.377887	-0.684761	0.493495	1	ENSMUSG00000033177	Tmprss7	protein_coding	no
17.2975	-0.636688	0.570359	-1.11629	0.264297	1	ENSMUSG00000033182	Kbtbd12	protein_coding	no
6962.55	-0.125998	0.0970996	-1.29762	0.194418	1	ENSMUSG00000033184	Tmed7	protein_coding	no
3971.6	0.118701	0.177086	0.670301	0.502666	1	ENSMUSG00000033186	Mzt1	protein_coding	no
12.3438	0.83238	0.413056	2.01517	0.0438867	1	ENSMUSG00000033187	BC016579	protein_coding	no
315.625	-0.0187556	0.176037	-0.106543	0.915151	1	ENSMUSG00000033191	Tie1	protein_coding	no
501.15	0.20689	0.091241	2.26751	0.0233591	0.901198	ENSMUSG00000033192	Lpcat2	protein_coding	no
26.2355	-0.23628	0.298326	-0.792018	0.42835	1	ENSMUSG00000033196	Myh2	protein_coding	no
3.77068	0.131972	0.844638	0.156247	0.875839	1	ENSMUSG00000033200	Tpsg1	protein_coding	no
140.286	-0.123999	0.202073	-0.613637	0.539456	1	ENSMUSG00000033207	Mamdc2	protein_coding	no
6841.8	0.235569	0.0724496	3.25149	0.001148	0.18008	ENSMUSG00000033208	S100b	protein_coding	no
1254.42	0.0456355	0.15365	0.29701	0.766459	1	ENSMUSG00000033209	Ttc28	protein_coding	no
11.1092	1.01292	0.444714	2.27769	0.0227453	0.891061	ENSMUSG00000033213	AA467197	protein_coding	no
2350.25	-0.231244	0.0924916	-2.50016	0.0124137	0.711924	ENSMUSG00000033214	Slitrk5	protein_coding	no
494.821	-0.172397	0.128383	-1.34284	0.179325	1	ENSMUSG00000033216	Eefsec	protein_coding	no
2.78898	0.59046	1.32219	0.446577	0.655181	1	ENSMUSG00000033219	Gm9758	protein_coding	no
98.2963	-0.0427801	0.413005	-0.103583	0.917501	1	ENSMUSG00000033220	Rac2	protein_coding	no
148.674	0.035875	0.186861	0.191988	0.847751	1	ENSMUSG00000033222	Ttf2	protein_coding	no
40.5346	-0.17455	0.470811	-0.370743	0.710829	1	ENSMUSG00000033227	Wnt6	protein_coding	no
4697.45	0.119198	0.101509	1.17426	0.240291	1	ENSMUSG00000033228	Scaf11	protein_coding	no
640.913	-0.114184	0.120125	-0.950543	0.341836	1	ENSMUSG00000033233	Trim45	protein_coding	no
2562.5	0.0151758	0.0692936	0.219007	0.826645	1	ENSMUSG00000033237	Arid2	protein_coding	no
636.294	-0.0374309	0.176026	-0.212644	0.831605	1	ENSMUSG00000033249	Hsf4	protein_coding	no
1539.45	-0.0385135	0.256087	-0.150392	0.880455	1	ENSMUSG00000033253	Szt2	protein_coding	no
2.23453	0.258697	1.00822	0.256587	0.797498	1	ENSMUSG00000033255	Gm5134	protein_coding	no
672.621	-0.240081	0.166207	-1.44447	0.148606	1	ENSMUSG00000033256	Shf	protein_coding	no
912.251	0.0365246	0.135945	0.268671	0.788183	1	ENSMUSG00000033257	Ttll4	protein_coding	no
6.89623	-0.186363	0.461411	-0.403898	0.686288	1	ENSMUSG00000033268	Duox1	protein_coding	no
1210.22	-0.140278	0.181896	-0.771198	0.440589	1	ENSMUSG00000033272	Slc35a4	protein_coding	no
288.018	-0.0124213	0.199988	-0.06211	0.950475	1	ENSMUSG00000033276	Stk36	protein_coding	no
3009.75	0.0212813	0.0654402	0.325202	0.745028	1	ENSMUSG00000033278	Ptprm	protein_coding	no
1683.39	0.0812719	0.221683	0.366613	0.713908	1	ENSMUSG00000033282	Rpgrip1l	protein_coding	no
977.18	-0.0985591	0.153105	-0.643736	0.519746	1	ENSMUSG00000033285	Wdr3	protein_coding	no
3445.59	-0.0581092	0.134928	-0.430668	0.66671	1	ENSMUSG00000033287	Kctd17	protein_coding	no
524.838	-0.127413	0.187526	-0.679441	0.496858	1	ENSMUSG00000033294	Noc4l	protein_coding	no
4352.47	-0.158507	0.17914	-0.884822	0.376252	1	ENSMUSG00000033295	Ptprf	protein_coding	no
739.939	0.382082	0.130159	2.9355	0.0033301	0.338737	ENSMUSG00000033306	Lpp	protein_coding	no
2306.12	-0.0122008	0.19591	-0.0622776	0.950342	1	ENSMUSG00000033307	Mif	protein_coding	no
446.479	0.0779621	0.128567	0.606393	0.544254	1	ENSMUSG00000033308	Dpyd	protein_coding	no
33.9809	0.0952029	0.291064	0.327086	0.743603	1	ENSMUSG00000033313	Fbxl8	protein_coding	no
1740.88	-0.0586201	0.11538	-0.508061	0.611411	1	ENSMUSG00000033316	Galnt9	protein_coding	no
210.229	0.240019	0.171911	1.39619	0.162659	1	ENSMUSG00000033318	Gstt2	protein_coding	no
3214.67	0.0138068	0.105053	0.131427	0.895438	1	ENSMUSG00000033319	Fem1c	protein_coding	no
742.374	-0.249641	0.115913	-2.1537	0.0312639	0.985782	ENSMUSG00000033323	Ctdp1	protein_coding	no
1878.18	-0.0348623	0.103866	-0.335648	0.737136	1	ENSMUSG00000033326	Kdm4a	protein_coding	no
255.032	0.145829	0.279299	0.522127	0.601582	1	ENSMUSG00000033327	Tnxb	protein_coding	no
1995.96	-0.0173772	0.0791175	-0.219637	0.826154	1	ENSMUSG00000033335	Dnm2	protein_coding	no
1887.33	-0.0806788	0.169242	-0.476705	0.633572	1	ENSMUSG00000033342	Plppr5	protein_coding	no
5190.62	-0.118517	0.112445	-1.054	0.291883	1	ENSMUSG00000033350	Chst2	protein_coding	no
11961.3	-0.0410891	0.106748	-0.384916	0.700299	1	ENSMUSG00000033352	Map2k4	protein_coding	no
118.558	0.211558	0.278541	0.759521	0.447541	1	ENSMUSG00000033355	Rtp4	protein_coding	no
90.4117	-0.0471034	0.180004	-0.26168	0.793568	1	ENSMUSG00000033356	Pus7l	protein_coding	no
2682.33	0.0357696	0.128776	0.277766	0.781192	1	ENSMUSG00000033361	Prrg3	protein_coding	no
1548.56	-0.154629	0.095088	-1.62616	0.103915	1	ENSMUSG00000033364	Usp37	protein_coding	no
2329.54	-0.15294	0.18125	-0.843807	0.398777	1	ENSMUSG00000033365	Ipo13	protein_coding	no
0.487776	-1.26833	2.89108	-0.438704	0.660876	1	ENSMUSG00000033368	Trim69	protein_coding	no
981.413	-0.162224	0.10311	-1.57331	0.115646	1	ENSMUSG00000033373	Fntb	protein_coding	no
910.254	-0.0399683	0.224072	-0.178373	0.85843	1	ENSMUSG00000033377	Palmd	protein_coding	no
5478.99	-0.134968	0.144532	-0.933823	0.350395	1	ENSMUSG00000033379	Atp6v0b	protein_coding	no
3384.14	0.00415507	0.0973074	0.0427004	0.96594	1	ENSMUSG00000033382	Trappc8	protein_coding	no
36.8805	0.0219954	0.237132	0.0927559	0.926097	1	ENSMUSG00000033383	Rtp1	protein_coding	no
157.221	0.254122	0.359884	0.706123	0.480112	1	ENSMUSG00000033386	Frrs1	protein_coding	no
6166.94	-0.0876596	0.100788	-0.869742	0.384441	1	ENSMUSG00000033389	Arhgap44	protein_coding	no
15421.7	0.00976483	0.0575355	0.169718	0.865232	1	ENSMUSG00000033392	Clasp2	protein_coding	no
1139	-0.00556639	0.0794151	-0.0700923	0.94412	1	ENSMUSG00000033396	Spg11	protein_coding	no
3421.26	0.0137134	0.0641776	0.213679	0.830797	1	ENSMUSG00000033400	Agl	protein_coding	no
369.576	-0.348641	0.115853	-3.00934	0.00261817	0.304676	ENSMUSG00000033405	Nudt15	protein_coding	no
2.15404	-0.476851	0.929193	-0.513188	0.60782	1	ENSMUSG00000033409	Syce1l	protein_coding	no
1492.21	-0.0183223	0.151307	-0.121094	0.903617	1	ENSMUSG00000033411	Ctdspl2	protein_coding	no
476.064	-0.0925532	0.11896	-0.778021	0.436557	1	ENSMUSG00000033416	Gucd1	protein_coding	no
4588.17	-0.0443789	0.0862827	-0.514343	0.607012	1	ENSMUSG00000033417	Cacul1	protein_coding	no
15134.6	0.142547	0.253052	0.563312	0.573223	1	ENSMUSG00000033419	Snap91	protein_coding	no
1419.55	0.0740163	0.0970272	0.76284	0.445559	1	ENSMUSG00000033420	Antxr1	protein_coding	no
3981.93	-0.142756	0.115767	-1.23314	0.217524	1	ENSMUSG00000033423	Eri3	protein_coding	no
92.3113	-0.37358	0.238628	-1.56553	0.117458	1	ENSMUSG00000033427	Upb1	protein_coding	no
661.267	0.119847	0.154865	0.773878	0.439003	1	ENSMUSG00000033429	Mcee	protein_coding	no
3844.87	-0.0345551	0.08942	-0.386436	0.699174	1	ENSMUSG00000033430	Terf2ip	protein_coding	no
475.462	-0.236777	0.213397	-1.10956	0.267188	1	ENSMUSG00000033434	Gtpbp6	protein_coding	no
5100.25	-0.0139167	0.0548863	-0.253556	0.799839	1	ENSMUSG00000033436	Armcx2	protein_coding	no
330.627	0.128798	0.130348	0.988108	0.3231	1	ENSMUSG00000033439	Trmt13	protein_coding	no
3279.26	0.0486155	0.0629004	0.772897	0.439583	1	ENSMUSG00000033444	Specc1l	protein_coding	no
218.438	0.336073	0.169676	1.98068	0.0476277	1	ENSMUSG00000033446	Lpar6	protein_coding	no
48.0711	-0.0256422	0.217454	-0.11792	0.906131	1	ENSMUSG00000033450	Tagap	protein_coding	no
432.875	0.242789	0.179035	1.3561	0.175068	1	ENSMUSG00000033453	Adamts15	protein_coding	no
1008.7	0.0269367	0.13147	0.20489	0.837658	1	ENSMUSG00000033454	Zbtb1	protein_coding	no
510.41	0.0483305	0.0825337	0.585585	0.558155	1	ENSMUSG00000033458	Fan1	protein_coding	no
3770.69	0.0423941	0.106716	0.397259	0.691176	1	ENSMUSG00000033460	Armcx1	protein_coding	no
293.189	0.180817	0.271924	0.664956	0.506078	1	ENSMUSG00000033467	Crlf2	protein_coding	no
18.1519	-0.410112	0.446199	-0.919124	0.358031	1	ENSMUSG00000033470	Cysltr2	protein_coding	no
2623.93	-0.0604392	0.0944736	-0.639747	0.522337	1	ENSMUSG00000033475	Tomm6	protein_coding	no
1499.4	-0.0733228	0.0738323	-0.993099	0.320662	1	ENSMUSG00000033478	Fhip2a	protein_coding	no
125.489	0.0976296	0.165777	0.588923	0.555913	1	ENSMUSG00000033486	Catsper2	protein_coding	no
6116.22	-0.0552742	0.0816034	-0.677351	0.498183	1	ENSMUSG00000033487	Fndc3a	protein_coding	no
513.694	0.140123	0.124933	1.12158	0.26204	1	ENSMUSG00000033488	Cryzl2	protein_coding	no
141.402	0.311802	0.17125	1.82074	0.068646	1	ENSMUSG00000033491	Prss35	protein_coding	no
25.02	1.17487	0.346519	3.39049	0.000697676	0.13187	ENSMUSG00000033498	Strc	protein_coding	no
4618.99	-0.0448952	0.0740153	-0.606567	0.544138	1	ENSMUSG00000033499	Larp4b	protein_coding	no
4.3488	1.2126	1.62779	0.744937	0.45631	1	ENSMUSG00000033501	Crygs	protein_coding	no
392.966	0.351956	0.134127	2.62406	0.00868895	0.601124	ENSMUSG00000033502	Cdc14a	protein_coding	no
30.5451	0.482519	0.27423	1.75954	0.0784855	1	ENSMUSG00000033508	Asprv1	protein_coding	no
1051.63	0.00852532	0.139008	0.0613295	0.951097	1	ENSMUSG00000033510	Otud7a	protein_coding	no
2.75772	-0.824267	0.927579	-0.888622	0.374206	1	ENSMUSG00000033520	Idi2	protein_coding	no
5580.32	-0.0680141	0.0710616	-0.957115	0.338509	1	ENSMUSG00000033526	Ppip5k1	protein_coding	no
6217.42	0.0197021	0.0621254	0.317134	0.751142	1	ENSMUSG00000033530	Ttc7b	protein_coding	no
25.5379	0.398561	0.375155	1.06239	0.288058	1	ENSMUSG00000033538	Casp4	protein_coding	no
756.073	0.0899477	0.155026	0.58021	0.561773	1	ENSMUSG00000033540	Idua	protein_coding	no
263.849	0.396821	0.197799	2.00618	0.0448373	1	ENSMUSG00000033542	Arhgef5	protein_coding	no
1002.96	0.163098	0.12572	1.29731	0.194526	1	ENSMUSG00000033543	Gtf2a2	protein_coding	no
57.9422	0.240824	0.227623	1.05799	0.290059	1	ENSMUSG00000033544	Angptl1	protein_coding	no
4478.21	-0.170339	0.099566	-1.71081	0.0871161	1	ENSMUSG00000033545	Znrf1	protein_coding	no
408.766	-0.122848	0.0883308	-1.39078	0.164294	1	ENSMUSG00000033554	Dph5	protein_coding	no
7442.28	-0.0490198	0.0619811	-0.790884	0.429012	1	ENSMUSG00000033557	Fam20b	protein_coding	no
11203.3	-0.0143515	0.105489	-0.136047	0.891784	1	ENSMUSG00000033565	Rbfox2	protein_coding	no
4793.67	-0.00318393	0.0789548	-0.040326	0.967833	1	ENSMUSG00000033569	Adgrb3	protein_coding	no
40.0896	0.0614568	0.352963	0.174117	0.861774	1	ENSMUSG00000033576	Apol6	protein_coding	no
7413.7	0.129369	0.174737	0.740365	0.459078	1	ENSMUSG00000033577	Myo6	protein_coding	no
3015.66	-0.176885	0.0781019	-2.2648	0.0235249	0.901831	ENSMUSG00000033578	Tmem35a	protein_coding	no
1801.33	-0.194718	0.10888	-1.78837	0.0737156	1	ENSMUSG00000033579	Fa2h	protein_coding	no
64.9072	0.0692643	0.351181	0.197232	0.843646	1	ENSMUSG00000033581	Igf2bp2	protein_coding	no
17651.1	-0.161362	0.233482	-0.691109	0.489497	1	ENSMUSG00000033585	Ndn	protein_coding	no
112.315	0.303866	0.255785	1.18797	0.234845	1	ENSMUSG00000033589	Reep4	protein_coding	no
77.0733	0.223433	0.323039	0.69166	0.489151	1	ENSMUSG00000033590	Myo5c	protein_coding	no
489.563	-0.350341	0.223885	-1.56482	0.117625	1	ENSMUSG00000033594	Spata2l	protein_coding	no
4419.09	-0.125805	0.136718	-0.920179	0.357479	1	ENSMUSG00000033595	Lgi3	protein_coding	no
1600.03	-0.0141927	0.0637376	-0.222674	0.823789	1	ENSMUSG00000033596	Rfwd3	protein_coding	no
7906.77	-0.240375	0.190548	-1.26149	0.207131	1	ENSMUSG00000033597	Caskin1	protein_coding	no
1710.04	-0.0592709	0.0961412	-0.616498	0.537566	1	ENSMUSG00000033610	Pank1	protein_coding	no
19763	-0.0442347	0.146223	-0.302515	0.76226	1	ENSMUSG00000033615	Cplx1	protein_coding	no
1631.28	-0.0607397	0.0935203	-0.649482	0.516027	1	ENSMUSG00000033618	Map3k13	protein_coding	no
2235.21	-0.0400845	0.0967272	-0.414408	0.678576	1	ENSMUSG00000033623	Pcgf3	protein_coding	no
1478.75	-0.00405927	0.077153	-0.0526133	0.95804	1	ENSMUSG00000033624	Pdpr	protein_coding	no
2498.94	0.00412407	0.0863392	0.0477659	0.961903	1	ENSMUSG00000033628	Pik3c3	protein_coding	no
10869	-0.0654519	0.0939875	-0.69639	0.486185	1	ENSMUSG00000033629	Hacd3	protein_coding	no
999.81	0.088912	0.108919	0.81631	0.414323	1	ENSMUSG00000033632	AW554918	protein_coding	no
86.4698	-0.146071	0.211975	-0.689099	0.490761	1	ENSMUSG00000033633	Clec18a	protein_coding	no
16.9107	-0.110509	0.386471	-0.285943	0.774922	1	ENSMUSG00000033634	Nat8f2	protein_coding	no
30.5024	0.269997	0.258888	1.04291	0.296989	1	ENSMUSG00000033644	Piwil2	protein_coding	no
2291.36	0.0498154	0.167846	0.296792	0.766625	1	ENSMUSG00000033653	Vps8	protein_coding	no
1353.13	-0.103962	0.0679933	-1.52901	0.126263	1	ENSMUSG00000033658	Ddx19b	protein_coding	no
406.777	-0.0952459	0.0747837	-1.27362	0.202799	1	ENSMUSG00000033669	Zfp7	protein_coding	no
4173.23	0.106947	0.173512	0.616363	0.537655	1	ENSMUSG00000033671	Cep350	protein_coding	no
12723.5	-0.0947974	0.145109	-0.653285	0.513572	1	ENSMUSG00000033676	Gabrb3	protein_coding	no
1058.01	-0.15299	0.17629	-0.867835	0.385485	1	ENSMUSG00000033684	Qsox1	protein_coding	no
2015.25	-0.0248434	0.178144	-0.139457	0.889089	1	ENSMUSG00000033685	Ucp2	protein_coding	no
19.0392	0.468911	0.424002	1.10592	0.268762	1	ENSMUSG00000033688	Inhca	protein_coding	no
2119.16	-0.0456102	0.119167	-0.382741	0.701912	1	ENSMUSG00000033697	Arhgap39	protein_coding	no
1914.84	0.0564996	0.0975361	0.579269	0.562407	1	ENSMUSG00000033701	Acbd6	protein_coding	no
387.739	0.0454949	0.225746	0.201532	0.840283	1	ENSMUSG00000033703	Fcsk	protein_coding	no
1125.54	0.345849	0.16336	2.1171	0.0342513	1	ENSMUSG00000033705	Stard9	protein_coding	no
1505.08	-0.0839537	0.117785	-0.712768	0.475989	1	ENSMUSG00000033706	Smyd5	protein_coding	no
728.787	-0.276948	0.255723	-1.083	0.278809	1	ENSMUSG00000033707	Lrrc24	protein_coding	no
3371.84	-0.130846	0.132272	-0.989215	0.322558	1	ENSMUSG00000033712	Ccar2	protein_coding	no
3964.26	0.0921458	0.0730639	1.26117	0.207249	1	ENSMUSG00000033713	Foxn3	protein_coding	no
100.362	-0.00150857	0.1842	-0.00818986	0.993466	1	ENSMUSG00000033715	Akr1c14	protein_coding	no
1261.19	-0.196065	0.137335	-1.42764	0.153395	1	ENSMUSG00000033717	Adra2a	protein_coding	no
9596.98	-0.0289201	0.111008	-0.260523	0.79446	1	ENSMUSG00000033720	Sfxn5	protein_coding	no
1649.41	0.47251	0.221844	2.12992	0.033178	1	ENSMUSG00000033721	Vav3	protein_coding	no
483.781	-0.274977	0.160687	-1.71126	0.0870335	1	ENSMUSG00000033722	BC034090	protein_coding	no
16.3213	-0.43833	0.658901	-0.665244	0.505895	1	ENSMUSG00000033726	Emx1	protein_coding	no
793.447	-0.256431	0.189578	-1.35265	0.176169	1	ENSMUSG00000033728	Lrrc14	protein_coding	no
924.17	-0.43681	0.403401	-1.08282	0.278889	1	ENSMUSG00000033730	Egr3	protein_coding	no
85.9356	0.185668	0.246724	0.752534	0.45173	1	ENSMUSG00000033731	3300002A11Rik	lncRNA	no
3386.64	-0.106837	0.0886438	-1.20524	0.22811	1	ENSMUSG00000033732	Sf3b3	protein_coding	no
854.654	-0.0393238	0.195399	-0.201249	0.840504	1	ENSMUSG00000033735	Spr	protein_coding	no
48.6946	-0.239205	0.880508	-0.271667	0.785878	1	ENSMUSG00000033737	Fndc3c1	protein_coding	no
255.574	-0.255406	0.156345	-1.63361	0.102341	1	ENSMUSG00000033739	Fkbpl	protein_coding	no
913.023	0.0074644	0.243896	0.0306048	0.975585	1	ENSMUSG00000033740	St18	protein_coding	no
1097.07	-0.0367688	0.109518	-0.335733	0.737073	1	ENSMUSG00000033751	Gadd45gip1	protein_coding	no
28.7345	0.0144841	0.322264	0.0449448	0.964151	1	ENSMUSG00000033752	Mnd1	protein_coding	no
1577.1	0.00455563	0.0832936	0.0546936	0.956383	1	ENSMUSG00000033760	Rbm4b	protein_coding	no
59.4291	0.0697543	0.238642	0.292297	0.770059	1	ENSMUSG00000033762	Recql4	protein_coding	no
13415.6	-0.0773773	0.166189	-0.465599	0.641503	1	ENSMUSG00000033763	Mtss2	protein_coding	no
576.837	-0.120531	0.110672	-1.08908	0.276118	1	ENSMUSG00000033767	Tmem131l	protein_coding	no
14849.4	-0.16953	0.134304	-1.26228	0.206847	1	ENSMUSG00000033768	Nrxn2	protein_coding	no
5715.5	-0.129801	0.0730522	-1.77683	0.0755967	1	ENSMUSG00000033769	Exoc6b	protein_coding	no
1.03679	1.7791	1.65458	1.07526	0.28226	1	ENSMUSG00000033770	Clcnka	protein_coding	no
1137.89	0.105517	0.090602	1.16462	0.244173	1	ENSMUSG00000033773	Rpap2	protein_coding	no
174.014	-0.0807041	0.152025	-0.53086	0.595515	1	ENSMUSG00000033774	Npbwr1	protein_coding	no
105.514	0.509645	0.18619	2.73723	0.00619587	0.489076	ENSMUSG00000033777	Tlr13	protein_coding	no
2365.13	0.0196002	0.0857976	0.228447	0.819299	1	ENSMUSG00000033781	Asb13	protein_coding	no
206.854	0.0499817	0.204248	0.24471	0.806681	1	ENSMUSG00000033788	Dysf	protein_coding	no
1666.29	0.0597591	0.0969858	0.616164	0.537787	1	ENSMUSG00000033790	Tubgcp5	protein_coding	no
567.378	-0.0103164	0.140215	-0.0735757	0.941348	1	ENSMUSG00000033792	Atp7a	protein_coding	no
7195.38	-0.0872171	0.09556	-0.912694	0.361404	1	ENSMUSG00000033793	Atp6v1h	protein_coding	no
1.95311	-0.00524062	0.927414	-0.00565079	0.995491	1	ENSMUSG00000033794	Lpcat2b	protein_coding	no
1870.62	0.0907447	0.126807	0.715614	0.47423	1	ENSMUSG00000033799	Tasor2	protein_coding	no
388.101	0.090669	0.171505	0.528667	0.597036	1	ENSMUSG00000033805	Ephx4	protein_coding	no
1987.29	-0.0177788	0.107298	-0.165696	0.868396	1	ENSMUSG00000033808	Tmem87a	protein_coding	no
260.301	-0.159466	0.180717	-0.882409	0.377556	1	ENSMUSG00000033809	Alg3	protein_coding	no
6672.64	0.0281975	0.144476	0.19517	0.84526	1	ENSMUSG00000033813	Tcea1	protein_coding	no
1877.76	-0.114069	0.225968	-0.504798	0.6137	1	ENSMUSG00000033819	Ppp1r16a	protein_coding	no
1.93638	0.115699	1.12521	0.102825	0.918102	1	ENSMUSG00000033825	Tpsb2	protein_coding	no
88.3697	0.134128	0.303721	0.441618	0.658766	1	ENSMUSG00000033826	Dnah8	protein_coding	no
0.1851	1.53064	5.24726	0.291703	0.770514	1	ENSMUSG00000033831	Fgb	protein_coding	no
0.837107	2.04108	3.11522	0.655197	0.512341	1	ENSMUSG00000033834	Tpbpa	protein_coding	no
1.60129	-2.15969	1.46627	-1.47291	0.140774	1	ENSMUSG00000033837	Foxh1	protein_coding	no
1267.64	-0.00215616	0.0944047	-0.0228395	0.981778	1	ENSMUSG00000033845	Mrpl15	protein_coding	no
13.7853	-0.220787	0.428576	-0.515164	0.606439	1	ENSMUSG00000033847	Pla2g4c	protein_coding	no
2177.77	0.0381256	0.183433	0.207845	0.83535	1	ENSMUSG00000033849	B3galt2	protein_coding	no
112.765	0.131428	0.526006	0.249861	0.802695	1	ENSMUSG00000033852	Gm28042	protein_coding	no
582.458	-0.0725206	0.102128	-0.710093	0.477647	1	ENSMUSG00000033854	Kcnk10	protein_coding	no
270.553	0.337328	0.169765	1.98703	0.046919	1	ENSMUSG00000033855	Ston1	protein_coding	no
306.394	0.25072	0.255179	0.982523	0.325842	1	ENSMUSG00000033857	Engase	protein_coding	no
0.826253	1.5308	2.00664	0.762868	0.445542	1	ENSMUSG00000033860	Fgg	protein_coding	no
1593.48	-0.0842311	0.14281	-0.589813	0.555316	1	ENSMUSG00000033862	Cdk10	protein_coding	no
7742.01	-0.115804	0.118065	-0.98085	0.326667	1	ENSMUSG00000033863	Klf9	protein_coding	no
398.543	-0.193101	0.127873	-1.5101	0.131019	1	ENSMUSG00000033871	Ppargc1b	protein_coding	no
1.07241	-3.29075	1.62403	-2.02629	0.0427355	1	ENSMUSG00000033872	Best4-ps	unitary_pseudogene	no
963.764	-0.0232668	0.158444	-0.146845	0.883254	1	ENSMUSG00000033880	Lgals3bp	protein_coding	no
28.8946	-0.129768	0.326655	-0.397263	0.691174	1	ENSMUSG00000033882	Rbm46	protein_coding	no
2084.31	0.0447743	0.124508	0.35961	0.719139	1	ENSMUSG00000033883	Zfp267	protein_coding	no
1991.76	0.0454514	0.0638085	0.712309	0.476274	1	ENSMUSG00000033885	Pxk	protein_coding	no
0.813162	1.44588	1.74921	0.826592	0.408468	1	ENSMUSG00000033898	Cfhr2	protein_coding	no
6550.61	-0.018349	0.153662	-0.119411	0.90495	1	ENSMUSG00000033900	Map9	protein_coding	no
1964.37	-0.079952	0.17603	-0.454196	0.649687	1	ENSMUSG00000033902	Mapkbp1	protein_coding	no
4855.28	0.0302996	0.103819	0.29185	0.770401	1	ENSMUSG00000033904	Ccp110	protein_coding	no
715.288	-0.245528	0.12706	-1.93238	0.0533132	1	ENSMUSG00000033906	Zdhhc15	protein_coding	no
1373.97	-0.0701305	0.114462	-0.612695	0.540078	1	ENSMUSG00000033909	Usp36	protein_coding	no
3879.05	0.0604519	0.108851	0.555365	0.578645	1	ENSMUSG00000033910	Gucy1a1	protein_coding	no
2819.38	0.0499003	0.0893434	0.558522	0.576488	1	ENSMUSG00000033916	Chmp2a	protein_coding	no
5788.38	-0.0852574	0.10229	-0.833487	0.40457	1	ENSMUSG00000033917	Gde1	protein_coding	no
1140.61	0.0790304	0.0905626	0.872661	0.382848	1	ENSMUSG00000033918	Parl	protein_coding	no
1324.31	-0.0356168	0.104695	-0.340196	0.733709	1	ENSMUSG00000033931	Rbm34	protein_coding	no
1796.05	-0.0994023	0.089156	-1.11493	0.264882	1	ENSMUSG00000033933	Vhl	protein_coding	no
1626.7	-0.0386144	0.104145	-0.370776	0.710804	1	ENSMUSG00000033938	Ndufb7	protein_coding	no
3445.48	-0.127181	0.134508	-0.94553	0.344389	1	ENSMUSG00000033940	Brk1	protein_coding	no
4595.81	0.00396076	0.0921788	0.0429683	0.965727	1	ENSMUSG00000033943	Mga	protein_coding	no
736.073	-0.0485236	0.106193	-0.456939	0.647715	1	ENSMUSG00000033948	Zswim5	protein_coding	no
606.427	0.0785113	0.104436	0.751762	0.452194	1	ENSMUSG00000033949	Trim36	protein_coding	no
34.7544	-0.443826	0.472889	-0.938542	0.347966	1	ENSMUSG00000033952	Aspm	protein_coding	no
25079.4	-0.0340393	0.155808	-0.21847	0.827063	1	ENSMUSG00000033953	Ppp3r1	protein_coding	no
1877.22	-0.258515	0.211871	-1.22015	0.222407	1	ENSMUSG00000033955	Tnks1bp1	protein_coding	no
2919.92	-0.0204937	0.110964	-0.184687	0.853474	1	ENSMUSG00000033960	Jcad	protein_coding	no
551.278	0.0766561	0.137558	0.557264	0.577347	1	ENSMUSG00000033961	Zfp446	protein_coding	no
12.8852	0.198592	0.418828	0.474161	0.635385	1	ENSMUSG00000033963	Fancd2os	protein_coding	no
2449.58	-0.0198694	0.120838	-0.164429	0.869393	1	ENSMUSG00000033964	Zbtb41	protein_coding	no
1067.56	-0.00988149	0.218558	-0.0452123	0.963938	1	ENSMUSG00000033965	Slc16a2	protein_coding	no
595.513	0.0123325	0.117685	0.104793	0.91654	1	ENSMUSG00000033966	Cdkl4	protein_coding	no
43.6843	-0.125475	0.226901	-0.552996	0.580266	1	ENSMUSG00000033967	Rnf225	protein_coding	no
247.847	-0.184545	0.127014	-1.45295	0.146237	1	ENSMUSG00000033970	Rfc3	protein_coding	no
843.436	0.120247	0.185443	0.648435	0.516704	1	ENSMUSG00000033972	Zfp944	protein_coding	no
22351.8	-0.121841	0.102338	-1.19057	0.233822	1	ENSMUSG00000033981	Gria2	protein_coding	no
828.956	-0.138377	0.0750077	-1.84484	0.0650612	1	ENSMUSG00000033983	Coil	protein_coding	no
306.403	-0.0486545	0.107345	-0.453252	0.650367	1	ENSMUSG00000033985	Tesk2	protein_coding	no
52.8208	0.0123307	0.292858	0.0421046	0.966415	1	ENSMUSG00000033987	Dnah17	protein_coding	no
1428.89	0.0164128	0.112753	0.145565	0.884265	1	ENSMUSG00000033991	Ttc37	protein_coding	no
2801	-0.0449511	0.104118	-0.431734	0.665935	1	ENSMUSG00000033998	Kcnk1	protein_coding	no
426.403	-0.3929	0.194168	-2.02351	0.043021	1	ENSMUSG00000034000	Neu4	protein_coding	no
669.778	-0.170664	0.186819	-0.913526	0.360966	1	ENSMUSG00000034006	Slc66a2	protein_coding	no
2879.91	-0.0202199	0.125698	-0.16086	0.872203	1	ENSMUSG00000034007	Scaper	protein_coding	no
283.337	0.179521	0.153071	1.1728	0.240877	1	ENSMUSG00000034009	Rxfp1	protein_coding	no
7931.26	0.0740647	0.114908	0.644556	0.519215	1	ENSMUSG00000034021	Pds5b	protein_coding	no
2059.73	-0.0718746	0.166158	-0.432568	0.665329	1	ENSMUSG00000034022	Cpsf1	protein_coding	no
110.857	0.0378169	0.171697	0.220254	0.825673	1	ENSMUSG00000034023	Fancd2	protein_coding	no
7726.62	-0.0396391	0.0844608	-0.469319	0.638842	1	ENSMUSG00000034024	Cct2	protein_coding	no
13.8165	0.85953	0.534777	1.60727	0.107996	1	ENSMUSG00000034028	Cd226	protein_coding	no
0.206246	-0.680693	5.24904	-0.129679	0.89682	1	ENSMUSG00000034031	Ccdc182	protein_coding	no
627.85	-0.133822	0.200934	-0.665999	0.505412	1	ENSMUSG00000034032	Rpap1	protein_coding	no
105.094	-0.273637	0.167217	-1.63641	0.101753	1	ENSMUSG00000034035	Ccdc17	protein_coding	no
777.935	-0.0288056	0.0909415	-0.316748	0.751435	1	ENSMUSG00000034037	Fgd5	protein_coding	no
3514	-0.15885	0.105742	-1.50224	0.133036	1	ENSMUSG00000034040	Galnt17	protein_coding	no
50.4803	0.321436	0.229627	1.39981	0.161569	1	ENSMUSG00000034041	Lyl1	protein_coding	no
2301.83	0.0244393	0.0757374	0.322685	0.746934	1	ENSMUSG00000034042	Gpbp1l1	protein_coding	no
1806.93	0.111454	0.0905966	1.23022	0.218615	1	ENSMUSG00000034055	Phka1	protein_coding	no
5.70415	-0.615304	0.687508	-0.894978	0.370799	1	ENSMUSG00000034057	Myrfl	protein_coding	no
2082.24	-0.163873	0.103849	-1.57799	0.114567	1	ENSMUSG00000034059	Ypel4	protein_coding	no
105.636	-0.066308	0.199639	-0.332139	0.739784	1	ENSMUSG00000034063	4930590J08Rik	protein_coding	no
3299.15	-0.0306211	0.069445	-0.44094	0.659256	1	ENSMUSG00000034064	Poglut1	protein_coding	no
461.573	0.0644073	0.0991505	0.649591	0.515956	1	ENSMUSG00000034066	Farp2	protein_coding	no
331.705	0.097267	0.121898	0.797939	0.424906	1	ENSMUSG00000034071	Zfp551	protein_coding	no
3234.39	-0.137658	0.0740331	-1.85942	0.0629681	1	ENSMUSG00000034075	Zdhhc5	protein_coding	no
1374.83	0.0824557	0.204885	0.402449	0.687353	1	ENSMUSG00000034083	Ccdc174	protein_coding	no
9412.73	-0.0779145	0.0548725	-1.41992	0.155632	1	ENSMUSG00000034088	Hdlbp	protein_coding	no
3828.82	-0.253758	0.152382	-1.66528	0.0958574	1	ENSMUSG00000034098	Fstl5	protein_coding	no
3321.56	0.0872332	0.0889844	0.980321	0.326928	1	ENSMUSG00000034101	Ctnnd1	protein_coding	no
367.245	-0.0698008	0.147166	-0.474299	0.635286	1	ENSMUSG00000034105	Meak7	protein_coding	no
70.4095	-0.0686117	0.295482	-0.232202	0.816381	1	ENSMUSG00000034107	Ano7	protein_coding	no
471.265	0.036358	0.144301	0.251959	0.801072	1	ENSMUSG00000034108	Ccs	protein_coding	no
1467.81	0.314102	0.147546	2.12884	0.0332677	1	ENSMUSG00000034109	Golim4	protein_coding	no
881.565	-0.00750042	0.129836	-0.0577682	0.953933	1	ENSMUSG00000034110	Kctd7	protein_coding	no
4289.17	-0.104217	0.0789613	-1.31985	0.186884	1	ENSMUSG00000034111	Tmed8	protein_coding	no
32.5087	-0.210709	0.266575	-0.790429	0.429277	1	ENSMUSG00000034112	Atp2c2	protein_coding	no
46.9934	-0.257956	0.24996	-1.03199	0.302077	1	ENSMUSG00000034115	Scn11a	protein_coding	no
123.268	0.194875	0.156019	1.24904	0.211649	1	ENSMUSG00000034116	Vav1	protein_coding	no
3.03856	0.214482	0.761469	0.281668	0.778198	1	ENSMUSG00000034117	Ptgdr2	protein_coding	no
1668.3	-0.0759068	0.0735669	-1.03181	0.302163	1	ENSMUSG00000034118	Tpst1	protein_coding	no
5127.3	0.0300274	0.0706564	0.424977	0.670853	1	ENSMUSG00000034120	Srsf2	protein_coding	no
289.376	-0.0237437	0.18991	-0.125026	0.900503	1	ENSMUSG00000034121	Mks1	protein_coding	no
0.321206	1.17499	4.6096	0.2549	0.7988	1	ENSMUSG00000034122	Nlrp4d	unprocessed_pseudogene	no
1134.6	-0.192385	0.115847	-1.66068	0.0967767	1	ENSMUSG00000034126	Pomt2	protein_coding	no
13.8325	0.373737	0.574068	0.651033	0.515025	1	ENSMUSG00000034127	Tspan8	protein_coding	no
7567.29	-0.0348923	0.0777838	-0.448581	0.653734	1	ENSMUSG00000034135	Sik3	protein_coding	no
0.462236	1.87471	2.37002	0.791009	0.428939	1	ENSMUSG00000034139	Serpini2	protein_coding	no
1315.24	-0.217953	0.108287	-2.01274	0.0441422	1	ENSMUSG00000034145	Tmem63c	protein_coding	no
88.7622	0.0399607	0.270488	0.147736	0.882551	1	ENSMUSG00000034151	Zbbx	protein_coding	no
5371.48	-0.073581	0.0742543	-0.990933	0.321718	1	ENSMUSG00000034152	Exoc3	protein_coding	no
1292.9	-0.0770014	0.064721	-1.18974	0.234147	1	ENSMUSG00000034154	Ino80	protein_coding	no
6833.37	-0.124013	0.169943	-0.729731	0.465555	1	ENSMUSG00000034156	Tspoap1	protein_coding	no
4077.88	-0.00112812	0.0631266	-0.0178708	0.985742	1	ENSMUSG00000034157	Cipc	protein_coding	no
8594.53	0.0630032	0.107747	0.58473	0.55873	1	ENSMUSG00000034158	Lrrc58	protein_coding	no
5.16124	0.896832	0.590537	1.51867	0.128845	1	ENSMUSG00000034159	Mab21l4	protein_coding	no
11369.3	0.0306465	0.0628649	0.487497	0.625906	1	ENSMUSG00000034160	Ogt	protein_coding	no
99.5797	0.1383	0.219714	0.629452	0.529053	1	ENSMUSG00000034161	Scx	protein_coding	no
2271.04	0.0479525	0.0969616	0.494551	0.620917	1	ENSMUSG00000034163	Zfc3h1	protein_coding	no
79.0315	-0.311882	0.264275	-1.18014	0.237944	1	ENSMUSG00000034164	Emid1	protein_coding	no
839.316	-0.132843	0.161632	-0.821883	0.411144	1	ENSMUSG00000034165	Ccnd3	protein_coding	no
2566.82	-0.153637	0.15664	-0.980825	0.326679	1	ENSMUSG00000034168	Irf2bpl	protein_coding	no
1404.3	-0.110665	0.156039	-0.709216	0.47819	1	ENSMUSG00000034171	Faah	protein_coding	no
416.412	-0.0569741	0.093394	-0.610041	0.541835	1	ENSMUSG00000034173	Chchd2l	protein_coding	no
429.487	-0.134073	0.130091	-1.03061	0.302725	1	ENSMUSG00000034175	Rhbdd3	protein_coding	no
156.262	0.538594	0.181725	2.96379	0.00303879	0.323714	ENSMUSG00000034177	Rnf43	protein_coding	no
36.7986	-0.149823	0.340019	-0.44063	0.659481	1	ENSMUSG00000034185	Tmem275	protein_coding	no
33372.5	-0.0637622	0.0699811	-0.911135	0.362224	1	ENSMUSG00000034187	Nsf	protein_coding	no
2878.92	-0.0618534	0.10633	-0.581712	0.56076	1	ENSMUSG00000034189	Hsdl1	protein_coding	no
3664.75	-0.132041	0.065233	-2.02414	0.0429554	1	ENSMUSG00000034190	Chmp7	protein_coding	no
695.698	0.182302	0.16104	1.13203	0.257623	1	ENSMUSG00000034192	Lsm3	protein_coding	no
772.716	-0.051943	0.0898921	-0.577837	0.563374	1	ENSMUSG00000034194	R3hcc1	protein_coding	no
1510.47	-0.167816	0.190722	-0.879901	0.378913	1	ENSMUSG00000034201	Gas2l1	protein_coding	no
1379.56	-0.101664	0.103681	-0.980541	0.326819	1	ENSMUSG00000034203	Chchd4	protein_coding	no
79.8123	-0.0942986	0.249351	-0.378177	0.705299	1	ENSMUSG00000034205	Loxl2	protein_coding	no
93.1347	0.722391	0.242154	2.98319	0.0028526	0.313981	ENSMUSG00000034206	Polq	protein_coding	no
74.604	0.298832	0.371301	0.804824	0.420921	1	ENSMUSG00000034209	Rasl10a	protein_coding	no
3746.79	0.0878492	0.0677883	1.29594	0.194998	1	ENSMUSG00000034210	Efcab14	protein_coding	no
2090.15	-0.164451	0.0788318	-2.08611	0.036969	1	ENSMUSG00000034211	Mrps17	protein_coding	no
31.5242	-0.224095	0.312028	-0.718187	0.472642	1	ENSMUSG00000034212	Ankmy1	protein_coding	no
1828.84	-0.168027	0.164085	-1.02402	0.305826	1	ENSMUSG00000034216	Vps18	protein_coding	no
1042.14	0.0257424	0.153211	0.16802	0.866568	1	ENSMUSG00000034218	Atm	protein_coding	no
0.838503	-0.236156	1.9641	-0.120236	0.904296	1	ENSMUSG00000034219	Septin14	protein_coding	no
3270.28	-0.0929405	0.216191	-0.4299	0.667268	1	ENSMUSG00000034220	Gpc1	protein_coding	no
17.3488	0.286003	0.534608	0.534977	0.592666	1	ENSMUSG00000034224	Slc38a8	protein_coding	no
439.323	-0.194976	0.114175	-1.70769	0.0876941	1	ENSMUSG00000034226	Rhov	protein_coding	no
1025.38	0.112396	0.242096	0.464264	0.642459	1	ENSMUSG00000034227	Foxj1	protein_coding	no
4041.65	0.0149926	0.0690246	0.217206	0.828047	1	ENSMUSG00000034235	Usp54	protein_coding	no
0.324044	-2.45468	4.61741	-0.531614	0.594993	1	ENSMUSG00000034239	Gm884	protein_coding	no
6765.36	0.233959	0.119848	1.95213	0.0509222	1	ENSMUSG00000034243	Golgb1	protein_coding	no
11305.7	-0.153383	0.133827	-1.14613	0.251742	1	ENSMUSG00000034245	Hdac11	protein_coding	no
1054.93	-0.0603421	0.156242	-0.386209	0.699342	1	ENSMUSG00000034247	Plekhm1	protein_coding	no
1327.11	0.0400617	0.12723	0.314875	0.752856	1	ENSMUSG00000034248	Slc25a37	protein_coding	no
4599.96	-0.0149669	0.122727	-0.121953	0.902936	1	ENSMUSG00000034252	Senp6	protein_coding	no
4229.61	-0.168101	0.138723	-1.21177	0.2256	1	ENSMUSG00000034254	Agpat1	protein_coding	no
791.723	-0.271332	0.251207	-1.08011	0.280093	1	ENSMUSG00000034255	Arhgap27	protein_coding	no
100.408	-0.13622	0.271115	-0.502443	0.615356	1	ENSMUSG00000034258	Flvcr2	protein_coding	no
430.559	-0.131749	0.178781	-0.736926	0.461168	1	ENSMUSG00000034259	Exosc4	protein_coding	no
789.6	-0.0594519	0.0636396	-0.934197	0.350202	1	ENSMUSG00000034263	Ints14	protein_coding	no
1157.82	-0.114826	0.109729	-1.04645	0.295355	1	ENSMUSG00000034265	Zdhhc14	protein_coding	no
5.38694	1.02583	0.71521	1.43431	0.151485	1	ENSMUSG00000034266	Batf	protein_coding	no
5449.79	-0.0066797	0.0458523	-0.145679	0.884175	1	ENSMUSG00000034269	Setd5	protein_coding	no
843.185	-0.0118221	0.0877218	-0.134768	0.892795	1	ENSMUSG00000034271	Jdp2	protein_coding	no
1254.02	-0.0862743	0.0549041	-1.57136	0.116098	1	ENSMUSG00000034274	Thoc5	protein_coding	no
2532.63	-0.132156	0.15045	-0.878403	0.379725	1	ENSMUSG00000034275	Igsf9b	protein_coding	no
312.634	0.152259	0.14173	1.07429	0.282693	1	ENSMUSG00000034278	Dnajc17	protein_coding	no
606.04	0.102744	0.192389	0.534043	0.593312	1	ENSMUSG00000034282	Evpl	protein_coding	no
2818.3	0.0255653	0.0674969	0.378762	0.704865	1	ENSMUSG00000034285	Nipsnap1	protein_coding	no
2993.56	0.0439219	0.0883461	0.497157	0.619078	1	ENSMUSG00000034290	Nek9	protein_coding	no
880.393	0.0250878	0.086462	0.290159	0.771694	1	ENSMUSG00000034292	Traf3ip1	protein_coding	no
2210.07	-0.0664347	0.0871461	-0.762337	0.445859	1	ENSMUSG00000034295	Fhod3	protein_coding	no
4622.43	0.105813	0.109301	0.968083	0.333003	1	ENSMUSG00000034297	Med13	protein_coding	no
2782.1	-0.125814	0.119241	-1.05512	0.291368	1	ENSMUSG00000034300	Fam53c	protein_coding	no
167.278	0.0683383	0.131469	0.519806	0.603199	1	ENSMUSG00000034303	Ccdc15	protein_coding	no
368.407	0.0329904	0.136921	0.240944	0.809599	1	ENSMUSG00000034308	Sdr42e1	protein_coding	no
905.944	-0.134995	0.10062	-1.34162	0.179718	1	ENSMUSG00000034310	Tmem132d	protein_coding	no
45.7238	-0.129691	0.35049	-0.370028	0.711362	1	ENSMUSG00000034311	Kif4	protein_coding	no
13116.5	0.021325	0.125601	0.169784	0.86518	1	ENSMUSG00000034312	Iqsec1	protein_coding	no
1635.22	0.384728	0.173712	2.21474	0.0267777	0.938405	ENSMUSG00000034317	Trim59	protein_coding	no
659.638	0.174743	0.108395	1.61208	0.106944	1	ENSMUSG00000034320	Slc26a2	protein_coding	no
598.364	-0.0438389	0.115836	-0.378456	0.705092	1	ENSMUSG00000034321	Exosc1	protein_coding	no
922.983	0.0471085	0.10287	0.457941	0.646995	1	ENSMUSG00000034324	Tmem132c	protein_coding	no
1209.89	-0.0983037	0.126137	-0.77934	0.43578	1	ENSMUSG00000034327	Kctd9	protein_coding	no
109.135	0.175965	0.163951	1.07328	0.283146	1	ENSMUSG00000034329	Brip1	protein_coding	no
224.377	0.0875326	0.122185	0.716393	0.473749	1	ENSMUSG00000034330	Plcg2	protein_coding	no
592.293	-0.109987	0.0920129	-1.19534	0.231953	1	ENSMUSG00000034333	Zbed4	protein_coding	no
205.343	0.2951	0.142138	2.07615	0.0378797	1	ENSMUSG00000034334	Fam151b	protein_coding	no
10019.6	-0.0475401	0.0758165	-0.627041	0.530632	1	ENSMUSG00000034336	Ina	protein_coding	no
10949.1	-0.0629632	0.109057	-0.57734	0.56371	1	ENSMUSG00000034341	Wbp2	protein_coding	no
4719.01	0.0714376	0.107333	0.66557	0.505686	1	ENSMUSG00000034342	Cbl	protein_coding	no
1965.4	-0.0458951	0.0847618	-0.54146	0.588191	1	ENSMUSG00000034343	Ube2f	protein_coding	no
2613.26	-0.0448905	0.0614295	-0.730764	0.464923	1	ENSMUSG00000034345	Gtf2h5	protein_coding	no
530.14	0.0488841	0.205094	0.23835	0.81161	1	ENSMUSG00000034349	Smc4	protein_coding	no
1333.23	-0.00982695	0.16663	-0.0589748	0.952972	1	ENSMUSG00000034353	Ramp1	protein_coding	no
4179.43	-0.0765278	0.0941729	-0.812632	0.416429	1	ENSMUSG00000034354	Mtmr3	protein_coding	no
0.405036	-1.42164	3.09116	-0.459904	0.645585	1	ENSMUSG00000034359	Skint2	protein_coding	no
1651.3	-0.107596	0.098497	-1.09238	0.274668	1	ENSMUSG00000034361	Cpne2	protein_coding	no
0.576507	2.37586	1.53298	1.54983	0.121182	1	ENSMUSG00000034362	Csta1	protein_coding	no
425.73	-0.132377	0.153494	-0.862424	0.388454	1	ENSMUSG00000034371	Tkfc	protein_coding	no
15139.5	0.017726	0.0751949	0.235734	0.813639	1	ENSMUSG00000034377	Tulp4	protein_coding	no
300.493	-0.159963	0.137714	-1.16157	0.245412	1	ENSMUSG00000034379	Wdr5b	protein_coding	no
23.0093	0.272575	0.379106	0.718995	0.472144	1	ENSMUSG00000034382	AI661453	protein_coding	no
115.64	-0.0742834	0.192621	-0.385645	0.69976	1	ENSMUSG00000034384	Barhl2	protein_coding	no
6.14116	-0.316387	0.696667	-0.454144	0.649725	1	ENSMUSG00000034387	Ssu2	protein_coding	no
7008.23	-0.167608	0.104802	-1.59929	0.109757	1	ENSMUSG00000034390	Cmip	protein_coding	no
16.5721	0.0585267	0.344202	0.170036	0.864982	1	ENSMUSG00000034391	Fbxo15	protein_coding	no
43.8861	0.600724	0.422198	1.42285	0.154779	1	ENSMUSG00000034394	Lif	protein_coding	no
439.274	0.0968607	0.150038	0.645574	0.518555	1	ENSMUSG00000034401	Spata6	protein_coding	no
699.825	0.027401	0.1251	0.219032	0.826625	1	ENSMUSG00000034402	Kcnh5	protein_coding	no
10286.1	-0.0524208	0.0728521	-0.719551	0.471801	1	ENSMUSG00000034403	Pja1	protein_coding	no
632.328	-0.10981	0.215904	-0.508607	0.611028	1	ENSMUSG00000034412	Tbc1d10a	protein_coding	no
1080.18	-0.054845	0.184186	-0.29777	0.765879	1	ENSMUSG00000034413	Neurl1b	protein_coding	no
14.9981	0.342521	0.447765	0.764958	0.444297	1	ENSMUSG00000034416	Pkd1l2	protein_coding	no
244.505	0.669961	0.240553	2.78508	0.00535143	0.439865	ENSMUSG00000034422	Parp14	protein_coding	no
2832.73	0.0305771	0.0862232	0.354627	0.722869	1	ENSMUSG00000034424	Gcsh	protein_coding	no
4.05337	1.26987	0.905728	1.40204	0.160903	1	ENSMUSG00000034427	Myo15b	protein_coding	no
251.824	-0.140552	0.182151	-0.771625	0.440337	1	ENSMUSG00000034429	Zfp707	protein_coding	no
1095.63	-0.13086	0.0809725	-1.6161	0.106072	1	ENSMUSG00000034430	Zxdc	protein_coding	no
3622.18	-0.154088	0.110597	-1.39324	0.163548	1	ENSMUSG00000034432	Cops8	protein_coding	no
7.19424	0.204653	0.714078	0.286597	0.774421	1	ENSMUSG00000034435	Tmem30b	protein_coding	no
0.485358	1.8379	3.21501	0.571662	0.567551	1	ENSMUSG00000034437	Gm9761	processed_pseudogene	no
13.9453	1.80861	0.675686	2.6767	0.00743512	0.545208	ENSMUSG00000034438	Gbp8	protein_coding	no
500.735	0.0401132	0.151781	0.264283	0.791562	1	ENSMUSG00000034442	Trmt5	protein_coding	no
367.613	-0.0863467	0.201619	-0.428267	0.668457	1	ENSMUSG00000034445	Cyb561a3	protein_coding	no
172.994	-0.218869	0.157198	-1.39232	0.163825	1	ENSMUSG00000034449	Dhrs11	protein_coding	no
9.65629	0.25083	0.535876	0.468075	0.639731	1	ENSMUSG00000034450	Gulo	protein_coding	no
24.9101	-0.366677	0.417595	-0.87807	0.379906	1	ENSMUSG00000034452	Slc24a1	protein_coding	no
904.562	0.184691	0.110115	1.67726	0.0934925	1	ENSMUSG00000034453	Polr3b	protein_coding	no
2.604	-0.585231	0.788239	-0.742454	0.457812	1	ENSMUSG00000034456	Uroc1	protein_coding	no
42.2663	0.322068	0.292258	1.102	0.270463	1	ENSMUSG00000034457	Eda2r	protein_coding	no
240.606	0.076538	0.270806	0.28263	0.77746	1	ENSMUSG00000034459	Ifit1	protein_coding	no
136.542	0.370478	0.159679	2.32015	0.0203329	0.855436	ENSMUSG00000034460	Six4	protein_coding	no
1947.49	0.145777	0.0696286	2.09364	0.0362916	1	ENSMUSG00000034462	Pkd2	protein_coding	no
721.36	0.0106017	0.140236	0.0755989	0.939738	1	ENSMUSG00000034463	Scara3	protein_coding	no
224.152	0.172136	0.250801	0.686344	0.492496	1	ENSMUSG00000034467	Dynlrb2	protein_coding	no
1037.75	-0.0935681	0.198419	-0.471568	0.637235	1	ENSMUSG00000034471	Caskin2	protein_coding	no
3245.18	-0.0761775	0.157773	-0.482831	0.629216	1	ENSMUSG00000034472	Rasd2	protein_coding	no
770.06	-0.0599038	0.102153	-0.586412	0.557598	1	ENSMUSG00000034473	Sec22a	protein_coding	no
1297.61	0.175183	0.146001	1.19988	0.230187	1	ENSMUSG00000034480	Diaph2	protein_coding	no
0.0664406	0	5.24907	0	1	1	ENSMUSG00000034482	Ly6g5c	protein_coding	no
3750.88	0.028234	0.138264	0.204204	0.838194	1	ENSMUSG00000034484	Snx2	protein_coding	no
538.594	0.238254	0.161634	1.47403	0.140474	1	ENSMUSG00000034485	Uaca	protein_coding	no
604.393	0.946915	0.286953	3.2999	0.000967191	0.163711	ENSMUSG00000034486	Gbx2	protein_coding	no
688.88	0.119783	0.116334	1.02965	0.303177	1	ENSMUSG00000034487	Poglut3	protein_coding	no
13005.1	0.212936	0.164104	1.29757	0.194436	1	ENSMUSG00000034488	Edil3	protein_coding	no
5.20511	0.201029	0.607951	0.330666	0.740897	1	ENSMUSG00000034493	4930556J24Rik	protein_coding	no
2647.07	-0.117835	0.0594726	-1.98134	0.0475533	1	ENSMUSG00000034501	Pcnx4	protein_coding	no
228.197	-0.0305792	0.138071	-0.221473	0.824724	1	ENSMUSG00000034509	Mad2l1bp	protein_coding	no
858.888	0.277819	0.0909948	3.05313	0.00226467	0.280296	ENSMUSG00000034518	Hmgxb4	protein_coding	no
355.379	0.127886	0.153975	0.830563	0.40622	1	ENSMUSG00000034520	Gjc1	protein_coding	no
1012.49	0.00161119	0.112971	0.014262	0.988621	1	ENSMUSG00000034522	Zfp395	protein_coding	no
4905.02	0.0125391	0.0780633	0.160628	0.872387	1	ENSMUSG00000034525	Ice1	protein_coding	no
3.38099	0.000623121	1.00766	0.000618384	0.999507	1	ENSMUSG00000034528	Hsd17b13	protein_coding	no
459.819	-0.110569	0.110753	-0.998334	0.318117	1	ENSMUSG00000034532	Fbxo16	protein_coding	no
17.4754	0.155616	0.332662	0.467791	0.639934	1	ENSMUSG00000034533	Scn10a	protein_coding	no
291.938	0.0533003	0.13268	0.401722	0.687889	1	ENSMUSG00000034538	Zfp418	protein_coding	no
2139.7	0.0231623	0.0810862	0.28565	0.775146	1	ENSMUSG00000034543	Morc2a	protein_coding	no
3639.58	0.188644	0.165947	1.13677	0.255634	1	ENSMUSG00000034544	Rsrc1	protein_coding	no
553.672	0.389514	0.13689	2.84544	0.00443499	0.395819	ENSMUSG00000034551	Hdx	protein_coding	no
5.98691	-0.566659	0.873832	-0.648476	0.516677	1	ENSMUSG00000034552	Zswim2	protein_coding	no
22.2294	-0.803587	0.617628	-1.30109	0.193229	1	ENSMUSG00000034555	Tex16	protein_coding	no
5611.3	0.00936022	0.0765871	0.122217	0.902727	1	ENSMUSG00000034557	Zfyve9	protein_coding	no
3208.23	0.0979561	0.147185	0.665529	0.505712	1	ENSMUSG00000034560	Washc4	protein_coding	no
5456.46	-0.0131458	0.0871692	-0.150808	0.880127	1	ENSMUSG00000034563	Ccpg1	protein_coding	no
7010.46	0.0678373	0.136339	0.497565	0.618791	1	ENSMUSG00000034566	Atp5h	protein_coding	no
1685.37	-0.161458	0.172529	-0.935829	0.349361	1	ENSMUSG00000034570	Inpp5j	protein_coding	no
1168.03	0.104514	0.118091	0.885028	0.376141	1	ENSMUSG00000034573	Ptpn13	protein_coding	no
4742.71	0.00199809	0.087226	0.0229071	0.981724	1	ENSMUSG00000034574	Daam1	protein_coding	no
1918.68	-0.189131	0.0634808	-2.97933	0.00288877	0.313981	ENSMUSG00000034575	Tent4a	protein_coding	no
107.338	0.205343	0.259261	0.792033	0.428342	1	ENSMUSG00000034579	Pla2g3	protein_coding	no
273.181	0.668132	0.180581	3.69991	0.000215674	0.0513112	ENSMUSG00000034584	Exph5	protein_coding	no
3349.04	-0.15985	0.16808	-0.951036	0.341586	1	ENSMUSG00000034586	Hid1	protein_coding	no
274.766	0.0784951	0.150443	0.52176	0.601837	1	ENSMUSG00000034587	8430429K09Rik	lncRNA	no
1576.2	-0.0511616	0.095913	-0.533417	0.593745	1	ENSMUSG00000034591	Slc41a2	protein_coding	no
27515	0.108419	0.105184	1.03076	0.302653	1	ENSMUSG00000034593	Myo5a	protein_coding	no
345.914	-0.0234607	0.176134	-0.133198	0.894037	1	ENSMUSG00000034595	Ppp1r18	protein_coding	no
413.209	0.0675733	0.150931	0.447711	0.654362	1	ENSMUSG00000034601	2700049A03Rik	protein_coding	no
4321.75	-0.0189602	0.0732461	-0.258856	0.795746	1	ENSMUSG00000034602	Mon2	protein_coding	no
24.4223	-0.226902	0.400836	-0.566072	0.571345	1	ENSMUSG00000034607	Pof1b	protein_coding	no
2050.41	0.0287919	0.0909749	0.316482	0.751636	1	ENSMUSG00000034610	Tut4	protein_coding	no
3415.95	-0.0415625	0.0722811	-0.575012	0.565283	1	ENSMUSG00000034612	Chst11	protein_coding	no
3502.41	0.0477368	0.09971	0.478757	0.632112	1	ENSMUSG00000034613	Ppm1h	protein_coding	no
1606.42	0.115854	0.103343	1.12107	0.262259	1	ENSMUSG00000034614	Pik3ip1	protein_coding	no
1333.58	-0.332767	0.262467	-1.26784	0.204854	1	ENSMUSG00000034616	Ssh3	protein_coding	no
667.346	0.105333	0.131032	0.803875	0.421469	1	ENSMUSG00000034617	Mtrr	protein_coding	no
1647.81	0.049208	0.151428	0.32496	0.745211	1	ENSMUSG00000034620	Rxylt1	protein_coding	no
2897.67	0.117821	0.0825492	1.42728	0.1535	1	ENSMUSG00000034621	Gpatch8	protein_coding	no
2.63613	0.00244947	1.09268	0.0022417	0.998211	1	ENSMUSG00000034623	Prss55	protein_coding	no
1.22853	-0.475985	1.33528	-0.356469	0.721489	1	ENSMUSG00000034634	Ly6d	protein_coding	no
14067.8	-0.0149574	0.0801727	-0.186565	0.852002	1	ENSMUSG00000034636	Zyg11b	protein_coding	no
196.136	0.0561755	0.123199	0.455975	0.648408	1	ENSMUSG00000034639	Setmar	protein_coding	no
1456.76	-0.0202292	0.138044	-0.146542	0.883493	1	ENSMUSG00000034640	Tiparp	protein_coding	no
8.01001	-0.00272545	0.776652	-0.00350924	0.9972	1	ENSMUSG00000034641	Cd300ld	protein_coding	no
0.771162	0.428303	2.17775	0.196672	0.844084	1	ENSMUSG00000034645	Zyg11a	protein_coding	no
5667.87	0.0355264	0.134155	0.264816	0.791151	1	ENSMUSG00000034647	Ankrd12	protein_coding	no
4120.56	-0.00788903	0.0846067	-0.0932436	0.92571	1	ENSMUSG00000034648	Lrrn1	protein_coding	no
97.6286	-0.0180014	0.274741	-0.0655215	0.947759	1	ENSMUSG00000034652	Cd300a	protein_coding	no
1554.85	0.0503808	0.14633	0.344296	0.730624	1	ENSMUSG00000034653	Ythdc2	protein_coding	no
4416.64	-0.0237351	0.124095	-0.191266	0.848317	1	ENSMUSG00000034656	Cacna1a	protein_coding	no
1150.35	-0.111896	0.16451	-0.680179	0.496391	1	ENSMUSG00000034659	Tmem109	protein_coding	no
2.13059	0.602955	1.67635	0.359683	0.719084	1	ENSMUSG00000034660	Galp	protein_coding	no
1384.98	0.129495	0.0949771	1.36343	0.172747	1	ENSMUSG00000034663	Bmp2k	protein_coding	no
126.112	-0.182391	0.265311	-0.687461	0.491792	1	ENSMUSG00000034664	Itga2b	protein_coding	no
5194.59	-0.0926676	0.0929925	-0.996506	0.319004	1	ENSMUSG00000034667	Xpot	protein_coding	no
2239.76	-0.0422894	0.0938898	-0.450415	0.652411	1	ENSMUSG00000034673	Pbx2	protein_coding	no
1267.54	-0.160041	0.0764007	-2.09475	0.0361928	1	ENSMUSG00000034674	Tdg	protein_coding	no
5772.18	-0.156606	0.150832	-1.03828	0.29914	1	ENSMUSG00000034675	Dbn1	protein_coding	no
0.54076	-1.69817	2.50566	-0.677733	0.497941	1	ENSMUSG00000034677	Gpr142	protein_coding	no
4793.81	-0.0597307	0.0514406	-1.16116	0.245577	1	ENSMUSG00000034681	Rnps1	protein_coding	no
15.9137	-0.252331	0.495724	-0.509016	0.610741	1	ENSMUSG00000034683	Ppp1r1c	protein_coding	no
561.363	-0.244389	0.206049	-1.18607	0.235594	1	ENSMUSG00000034684	Sema3f	protein_coding	no
1202.27	-0.172108	0.240172	-0.716606	0.473617	1	ENSMUSG00000034685	Fam171a2	protein_coding	no
312.584	-0.278839	0.313196	-0.890302	0.373304	1	ENSMUSG00000034686	Prr7	protein_coding	no
798.057	0.124571	0.21701	0.574033	0.565945	1	ENSMUSG00000034687	Fras1	protein_coding	no
1.64522	-0.214316	1.02018	-0.210077	0.833608	1	ENSMUSG00000034689	Spertl	protein_coding	no
0.721958	-0.0654958	2.48647	-0.0263408	0.978985	1	ENSMUSG00000034690	Nlrp4c	protein_coding	no
254.114	0.630306	0.279495	2.25516	0.0241234	0.907786	ENSMUSG00000034701	Neurod1	protein_coding	no
345.573	0.0930627	0.16118	0.577384	0.56368	1	ENSMUSG00000034706	Dnai2	protein_coding	no
5224.53	-0.0653448	0.0747669	-0.87398	0.382129	1	ENSMUSG00000034707	Gns	protein_coding	no
1646.97	-0.0450677	0.143518	-0.314021	0.753505	1	ENSMUSG00000034708	Grn	protein_coding	no
3509.11	0.0672933	0.0992372	0.678106	0.497705	1	ENSMUSG00000034709	Ppp1r21	protein_coding	no
2254.03	-0.0713125	0.156108	-0.456814	0.647805	1	ENSMUSG00000034714	Ttyh2	protein_coding	no
27956.8	-0.0355369	0.117417	-0.302656	0.762152	1	ENSMUSG00000034723	Tmx4	protein_coding	no
3210.34	-0.028437	0.131347	-0.216504	0.828595	1	ENSMUSG00000034724	Cnot6l	protein_coding	no
1181.57	-0.0632025	0.108021	-0.585093	0.558485	1	ENSMUSG00000034729	Mrps10	protein_coding	no
10123.9	-0.0906024	0.184183	-0.491914	0.62278	1	ENSMUSG00000034730	Adgrb1	protein_coding	no
3738.22	0.191969	0.180291	1.06477	0.286979	1	ENSMUSG00000034731	Dgkh	protein_coding	no
102.934	0.112734	0.23847	0.47274	0.636399	1	ENSMUSG00000034732	Pabpc5	protein_coding	no
181.476	0.27399	0.204301	1.34111	0.179886	1	ENSMUSG00000034738	Nostrin	protein_coding	no
244.764	-0.888552	1.03724	-0.856655	0.391636	1	ENSMUSG00000034739	Mfrp	protein_coding	no
1270.95	-0.0536912	0.116044	-0.462678	0.643595	1	ENSMUSG00000034744	Nagk	protein_coding	no
416.39	0.0030415	0.204127	0.0149001	0.988112	1	ENSMUSG00000034748	Sirt6	protein_coding	no
3923.7	0.206722	0.10251	2.0166	0.0437377	1	ENSMUSG00000034751	Mast4	protein_coding	no
3001.23	-0.151014	0.135319	-1.11598	0.26443	1	ENSMUSG00000034755	Pcdh11x	protein_coding	no
1841.36	-0.0872241	0.123653	-0.705394	0.480565	1	ENSMUSG00000034757	Tmub2	protein_coding	no
73.4124	0.252333	0.269098	0.937697	0.3484	1	ENSMUSG00000034758	Tle6	protein_coding	no
1863.28	0.0504036	0.0975487	0.516701	0.605365	1	ENSMUSG00000034761	Map4k5	protein_coding	no
32.8783	0.0074252	0.307972	0.02411	0.980765	1	ENSMUSG00000034762	Glis1	protein_coding	no
2.32002	1.72209	1.04035	1.6553	0.0978646	1	ENSMUSG00000034764	1700006J14Rik	lncRNA	no
250.353	-0.226822	0.185557	-1.22239	0.22156	1	ENSMUSG00000034765	Dusp5	protein_coding	no
377.924	0.0318663	0.0993077	0.320885	0.748298	1	ENSMUSG00000034768	Asb16	protein_coding	no
519.41	-0.218306	0.145963	-1.49563	0.134751	1	ENSMUSG00000034771	Tle2	protein_coding	no
41.3573	0.376742	0.315409	1.19446	0.2323	1	ENSMUSG00000034773	Hrob	protein_coding	no
70.1938	0.00762416	0.313555	0.0243152	0.980601	1	ENSMUSG00000034774	Dsg1c	protein_coding	no
1.34903	1.10269	1.24686	0.884371	0.376496	1	ENSMUSG00000034777	Vax2	protein_coding	no
3038.78	-0.056522	0.103885	-0.54408	0.586386	1	ENSMUSG00000034780	B3galt1	protein_coding	no
5011.89	-0.127861	0.0995869	-1.28392	0.19917	1	ENSMUSG00000034781	Gna11	protein_coding	no
1.58288	-0.818786	1.29885	-0.630392	0.528438	1	ENSMUSG00000034785	Dio1	protein_coding	no
98.8126	0.257159	0.19591	1.31264	0.189304	1	ENSMUSG00000034786	Gpsm3	protein_coding	no
1215.99	-0.153518	0.111162	-1.38103	0.167269	1	ENSMUSG00000034789	Rab24	protein_coding	no
52.9359	-0.179634	0.267141	-0.672431	0.501309	1	ENSMUSG00000034792	Gna15	protein_coding	no
1911.28	-0.141326	0.164172	-0.860845	0.389323	1	ENSMUSG00000034793	G6pc3	protein_coding	no
123.974	0.289914	0.334797	0.865938	0.386524	1	ENSMUSG00000034795	Ccdc122	protein_coding	no
3565.83	-0.0178779	0.170016	-0.105154	0.916254	1	ENSMUSG00000034796	Cpne7	protein_coding	no
7167.36	-0.121096	0.137415	-0.881239	0.378189	1	ENSMUSG00000034799	Unc13a	protein_coding	no
337.868	0.0564841	0.0870069	0.649191	0.516215	1	ENSMUSG00000034800	Zfp661	protein_coding	no
3087.47	0.0361517	0.111561	0.324053	0.745898	1	ENSMUSG00000034801	Sos2	protein_coding	no
1575.78	-0.115567	0.103303	-1.11872	0.263259	1	ENSMUSG00000034807	Colgalt1	protein_coding	no
670.542	0.240401	0.146113	1.64531	0.0999064	1	ENSMUSG00000034810	Scn7a	protein_coding	no
1102.84	-0.0835713	0.0763577	-1.09447	0.273748	1	ENSMUSG00000034813	Grip1	protein_coding	no
5909.43	-0.128299	0.140999	-0.90993	0.362859	1	ENSMUSG00000034818	Celf5	protein_coding	no
4014.39	-0.138825	0.0909464	-1.52645	0.126897	1	ENSMUSG00000034820	Cpsf7	protein_coding	no
11926.5	0.0823342	0.128346	0.6415	0.521198	1	ENSMUSG00000034825	Nrip3	protein_coding	no
890.214	-0.162123	0.116847	-1.38748	0.165297	1	ENSMUSG00000034826	Nup54	protein_coding	no
8.12235	-0.483413	0.585046	-0.826281	0.408645	1	ENSMUSG00000034829	Nxnl1	protein_coding	no
1832.96	-0.110355	0.0934534	-1.18086	0.237658	1	ENSMUSG00000034832	Tet3	protein_coding	no
7.31091	-0.880143	0.692486	-1.27099	0.203732	1	ENSMUSG00000034833	Tespa1	protein_coding	no
53.7432	0.0654944	0.329019	0.199059	0.842216	1	ENSMUSG00000034837	Gnat1	protein_coding	no
1506.19	-0.112281	0.103764	-1.08208	0.279217	1	ENSMUSG00000034839	Larp6	protein_coding	no
111.815	0.108748	0.195047	0.557544	0.577155	1	ENSMUSG00000034842	Art3	protein_coding	no
258.617	-0.0126527	0.204787	-0.0617845	0.950734	1	ENSMUSG00000034845	Plvap	protein_coding	no
789.905	-0.067612	0.093659	-0.721895	0.470359	1	ENSMUSG00000034848	Ttc21b	protein_coding	no
5584.72	-0.142016	0.0475731	-2.98521	0.00283383	0.313981	ENSMUSG00000034850	Tmem127	protein_coding	no
2866.75	-0.0719605	0.14121	-0.509601	0.610331	1	ENSMUSG00000034853	Acot11	protein_coding	no
958.879	-0.122049	0.192688	-0.633402	0.526471	1	ENSMUSG00000034854	Mfsd12	protein_coding	no
26.0093	0.288893	0.704982	0.409787	0.681962	1	ENSMUSG00000034855	Cxcl10	protein_coding	no
1725.51	0.143299	0.0654361	2.18991	0.0285306	0.960482	ENSMUSG00000034858	Atosa	protein_coding	no
1562.66	-0.199311	0.177433	-1.1233	0.261309	1	ENSMUSG00000034863	Ano8	protein_coding	no
1068.95	-0.171948	0.127622	-1.34732	0.177876	1	ENSMUSG00000034867	Ankrd27	protein_coding	no
8330.01	-0.031143	0.0628324	-0.495651	0.620141	1	ENSMUSG00000034868	Myl12b	protein_coding	no
1.08872	0.605672	1.53796	0.393814	0.693718	1	ENSMUSG00000034871	Fam151a	protein_coding	no
46.4405	0.157963	0.219655	0.719144	0.472052	1	ENSMUSG00000034872	Gipc3	protein_coding	no
2199.5	0.0233804	0.144798	0.161469	0.871724	1	ENSMUSG00000034875	Nudt19	protein_coding	no
529.123	-0.0534003	0.112656	-0.474013	0.635491	1	ENSMUSG00000034880	Mrpl34	protein_coding	no
15.4028	0.302459	0.478393	0.632239	0.527231	1	ENSMUSG00000034881	Tbxa2r	protein_coding	no
1.68162	1.04201	1.60222	0.650351	0.515465	1	ENSMUSG00000034883	Lrr1	protein_coding	no
842.074	-0.0467463	0.153458	-0.30462	0.760655	1	ENSMUSG00000034889	Cactin	protein_coding	no
13498.3	-0.0571325	0.113705	-0.502465	0.615341	1	ENSMUSG00000034891	Sncb	protein_coding	no
6065.79	-0.0132128	0.140766	-0.093864	0.925217	1	ENSMUSG00000034892	Rps29	protein_coding	no
1561.49	-0.0533082	0.0645937	-0.825285	0.40921	1	ENSMUSG00000034893	Cog3	protein_coding	no
366.543	0.00772765	0.142518	0.0542222	0.956758	1	ENSMUSG00000034898	Filip1	protein_coding	no
7396.75	-0.114636	0.156032	-0.734694	0.462526	1	ENSMUSG00000034902	Pip5k1c	protein_coding	no
846.9	0.404161	0.175227	2.3065	0.0210826	0.868954	ENSMUSG00000034903	Cobll1	protein_coding	no
49.4647	0.158211	0.333151	0.474892	0.634864	1	ENSMUSG00000034906	Ncaph	protein_coding	no
2373.79	-0.221657	0.145653	-1.52182	0.128055	1	ENSMUSG00000034908	Sidt2	protein_coding	no
4135.45	0.0502255	0.0835486	0.601153	0.547738	1	ENSMUSG00000034910	Pygo1	protein_coding	no
164.11	-0.237719	0.246106	-0.965919	0.334085	1	ENSMUSG00000034911	Ushbp1	protein_coding	no
3945.88	0.127785	0.115664	1.10479	0.26925	1	ENSMUSG00000034912	Mdga2	protein_coding	no
47.1653	-0.593975	0.398585	-1.49021	0.13617	1	ENSMUSG00000034917	Tjp3	protein_coding	no
124.56	-0.233999	0.197911	-1.18234	0.23707	1	ENSMUSG00000034918	Cdhr2	protein_coding	no
52.9914	-0.154727	0.248337	-0.623053	0.53325	1	ENSMUSG00000034919	Ttc22	protein_coding	no
33.0276	0.845827	0.315033	2.68488	0.00725548	0.540363	ENSMUSG00000034923	Ly6g6f	protein_coding	no
4410.63	-0.182417	0.137653	-1.3252	0.185105	1	ENSMUSG00000034926	Dhcr24	protein_coding	no
4181.96	-0.154296	0.146392	-1.05399	0.291886	1	ENSMUSG00000034928	Rnf44	protein_coding	no
1074.58	-0.105157	0.175266	-0.599988	0.548514	1	ENSMUSG00000034930	Rtkn	protein_coding	no
1552.42	0.0384536	0.0818027	0.470077	0.6383	1	ENSMUSG00000034931	Dhx8	protein_coding	no
626.501	-0.0769644	0.109899	-0.700316	0.48373	1	ENSMUSG00000034932	Mrpl54	protein_coding	no
327.837	0.120294	0.223852	0.537382	0.591004	1	ENSMUSG00000034936	Arl4d	protein_coding	no
5267.77	-0.0279325	0.0565529	-0.493918	0.621364	1	ENSMUSG00000034940	Synrg	protein_coding	no
67.7469	0.112259	0.284574	0.394481	0.693226	1	ENSMUSG00000034947	Tmem106a	protein_coding	no
1802.41	-0.103828	0.204321	-0.508162	0.61134	1	ENSMUSG00000034949	Zfr2	protein_coding	no
2260.55	-0.0720145	0.0908398	-0.792763	0.427916	1	ENSMUSG00000034951	Cog7	protein_coding	no
249.116	-0.0392757	0.213723	-0.183769	0.854194	1	ENSMUSG00000034957	Cebpa	protein_coding	no
8824.65	-0.192056	0.0961162	-1.99817	0.0456986	1	ENSMUSG00000034958	Atcay	protein_coding	no
32.3861	0.304946	0.290713	1.04896	0.294197	1	ENSMUSG00000034959	Rubcnl	protein_coding	no
2.52796	0.144935	0.933566	0.155249	0.876625	1	ENSMUSG00000034968	Lbx2	protein_coding	no
3003.88	0.105024	0.0516819	2.03212	0.042142	1	ENSMUSG00000034973	Dop1a	protein_coding	no
890.486	-0.0820508	0.111173	-0.738047	0.460486	1	ENSMUSG00000034974	Dapk3	protein_coding	no
3666.13	-0.129841	0.0840586	-1.54465	0.12243	1	ENSMUSG00000034981	Parm1	protein_coding	no
608.115	0.0798983	0.122807	0.650602	0.515304	1	ENSMUSG00000034987	Hrh2	protein_coding	no
20.6295	0.0429225	0.515988	0.0831852	0.933704	1	ENSMUSG00000034990	Otoa	protein_coding	no
7744.46	-0.137672	0.161922	-0.85024	0.395192	1	ENSMUSG00000034993	Vat1	protein_coding	no
51776.7	-0.118519	0.138583	-0.855216	0.392431	1	ENSMUSG00000034994	Eef2	protein_coding	no
810.524	-0.208264	0.156586	-1.33002	0.183511	1	ENSMUSG00000034997	Htr2a	protein_coding	no
823.948	0.135178	0.147295	0.917733	0.358759	1	ENSMUSG00000034998	Foxn2	protein_coding	no
123.599	-0.222943	0.293513	-0.759569	0.447512	1	ENSMUSG00000035000	Dpp4	protein_coding	no
48.8491	0.250723	0.20278	1.23643	0.2163	1	ENSMUSG00000035004	Igsf6	protein_coding	no
1369.8	-0.102885	0.108554	-0.947771	0.343246	1	ENSMUSG00000035007	Rundc1	protein_coding	no
7072.57	-0.0360454	0.082138	-0.43884	0.660778	1	ENSMUSG00000035011	Zbtb7a	protein_coding	no
1.84439	-0.291441	1.05929	-0.275129	0.783217	1	ENSMUSG00000035020	Epgn	protein_coding	no
96.3105	-0.415767	0.409701	-1.01481	0.310198	1	ENSMUSG00000035021	Baz1a	protein_coding	no
1162.08	0.152461	0.100494	1.51711	0.129239	1	ENSMUSG00000035024	Ncapd3	protein_coding	no
1814.85	-0.191184	0.210766	-0.90709	0.364359	1	ENSMUSG00000035027	Map2k2	protein_coding	no
9.04135	0.0360918	0.486562	0.0741772	0.940869	1	ENSMUSG00000035031	C8a	protein_coding	no
156.361	0.0274471	0.220061	0.124725	0.900741	1	ENSMUSG00000035032	Nek11	protein_coding	no
576.756	-0.0185111	0.310582	-0.0596013	0.952473	1	ENSMUSG00000035033	Tbr1	protein_coding	no
17.3787	0.6419	0.473702	1.35507	0.175395	1	ENSMUSG00000035041	Creb3l3	protein_coding	no
7.41996	-0.0406441	0.659791	-0.0616015	0.95088	1	ENSMUSG00000035042	Ccl5	protein_coding	no
1265.46	0.0913421	0.104089	0.877535	0.380196	1	ENSMUSG00000035045	Zc3h12b	protein_coding	no
1034.87	0.0889099	0.0886691	1.00272	0.315998	1	ENSMUSG00000035047	Kri1	protein_coding	no
751.854	0.118989	0.100943	1.17877	0.23849	1	ENSMUSG00000035048	Anapc13	protein_coding	no
1210.91	-0.131004	0.130235	-1.00591	0.31446	1	ENSMUSG00000035049	Rrp12	protein_coding	no
1939.09	-0.0352228	0.0686254	-0.513262	0.607768	1	ENSMUSG00000035051	Dhx57	protein_coding	no
0.394348	0.928091	3.94891	0.235025	0.81419	1	ENSMUSG00000035057	Mgat4d	protein_coding	no
958.711	-0.054442	0.11831	-0.460162	0.6454	1	ENSMUSG00000035062	Zc4h2	protein_coding	no
1232.27	-0.0123759	0.127431	-0.097118	0.922633	1	ENSMUSG00000035064	Eef2k	protein_coding	no
178.601	0.168854	0.197357	0.855576	0.392233	1	ENSMUSG00000035067	Xkr6	protein_coding	no
291.742	0.144827	0.0936792	1.54599	0.122107	1	ENSMUSG00000035069	Oma1	protein_coding	no
4035.72	-0.152763	0.0842606	-1.81298	0.0698354	1	ENSMUSG00000035078	Mtmr9	protein_coding	no
24.9798	0.228332	0.373618	0.611136	0.541109	1	ENSMUSG00000035085	1700020L24Rik	protein_coding	no
3885.28	-0.00262533	0.0621699	-0.0422283	0.966317	1	ENSMUSG00000035086	Becn1	protein_coding	no
8231.42	0.0587787	0.108171	0.543388	0.586863	1	ENSMUSG00000035093	Secisbp2l	protein_coding	no
408.479	-0.219084	0.150782	-1.45298	0.146228	1	ENSMUSG00000035095	Fam167a	protein_coding	no
380.794	-0.253514	0.117826	-2.15159	0.0314296	0.988936	ENSMUSG00000035104	Eva1a	protein_coding	no
272.695	0.0227352	0.13808	0.164652	0.869218	1	ENSMUSG00000035105	Egln3	protein_coding	no
1794.78	0.0763495	0.0909397	0.839561	0.401154	1	ENSMUSG00000035107	Dcbld2	protein_coding	no
328.677	-0.0091583	0.127965	-0.071569	0.942945	1	ENSMUSG00000035109	Shc4	protein_coding	no
159.248	0.416959	0.326715	1.27622	0.201879	1	ENSMUSG00000035112	Wnk4	protein_coding	no
154.438	-0.102105	0.144738	-0.705448	0.480532	1	ENSMUSG00000035121	Neil2	protein_coding	no
298.386	0.25429	0.194929	1.30452	0.192055	1	ENSMUSG00000035125	Gcfc2	protein_coding	no
880.911	0.297234	0.112767	2.63583	0.00839315	0.589176	ENSMUSG00000035126	Dnai4	protein_coding	no
0.784465	0.668084	1.52911	0.43691	0.662177	1	ENSMUSG00000035129	Gm6781	processed_pseudogene	no
1981.62	-0.0817003	0.0868816	-0.940364	0.347031	1	ENSMUSG00000035131	Brinp3	protein_coding	no
14203	0.104985	0.162925	0.644372	0.519334	1	ENSMUSG00000035133	Arhgap5	protein_coding	no
704.49	-0.0912918	0.0868711	-1.05089	0.29331	1	ENSMUSG00000035139	Secisbp2	protein_coding	no
312.243	-0.0434118	0.139156	-0.311966	0.755067	1	ENSMUSG00000035142	Nubpl	protein_coding	no
8941.57	0.658232	0.158099	4.16342	3.14e-05	0.0105714	ENSMUSG00000022548	Apod	protein_coding	yes
13847.4	0.0240404	0.0776258	0.309696	0.756792	1	ENSMUSG00000035150	Eif2s3x	protein_coding	no
1377.05	0.0259496	0.081687	0.317671	0.750735	1	ENSMUSG00000035151	Elmod2	protein_coding	no
15998.2	-0.121706	0.0655373	-1.85705	0.0633034	1	ENSMUSG00000035152	Ap2b1	protein_coding	no
413.587	0.0946075	0.165498	0.571653	0.567557	1	ENSMUSG00000035158	Mitf	protein_coding	no
1631.04	-0.148596	0.140046	-1.06105	0.288668	1	ENSMUSG00000035161	Ints6	protein_coding	no
1503.21	0.08881	0.0928473	0.956517	0.338811	1	ENSMUSG00000035164	Zc3h12c	protein_coding	no
2.17961	0.82046	0.990942	0.827959	0.407693	1	ENSMUSG00000035165	Kcne3	protein_coding	no
2818.79	0.483308	0.161074	3.00053	0.00269507	0.308991	ENSMUSG00000035168	Tanc1	protein_coding	no
1434.08	0.0497192	0.142602	0.348658	0.727346	1	ENSMUSG00000035171	1110059E24Rik	protein_coding	no
334.548	-0.0808034	0.272642	-0.296372	0.766946	1	ENSMUSG00000035172	Plekhh3	protein_coding	no
3415.69	0.0846529	0.176933	0.478447	0.632332	1	ENSMUSG00000035173	Ccdc186	protein_coding	no
185.141	0.090931	0.2148	0.423329	0.672055	1	ENSMUSG00000035179	Ppp1r32	protein_coding	no
972.906	0.00849512	0.0989901	0.0858179	0.931611	1	ENSMUSG00000035181	Heatr5a	protein_coding	no
156.368	0.102836	0.182692	0.562892	0.573509	1	ENSMUSG00000035183	Slc24a5	protein_coding	no
915.791	-0.1285	0.131188	-0.979515	0.327325	1	ENSMUSG00000035184	Fam124a	protein_coding	no
1.29852	2.94814	1.58174	1.86386	0.0623412	1	ENSMUSG00000035186	Ubd	protein_coding	no
32.0903	0.185544	0.403137	0.460251	0.645336	1	ENSMUSG00000035187	Nkx6-1	protein_coding	no
1196.03	-0.0256607	0.104469	-0.245629	0.80597	1	ENSMUSG00000035189	Ano4	protein_coding	no
0.207317	-0.301435	3.31528	-0.0909231	0.927554	1	ENSMUSG00000035191	Rfpl4	protein_coding	no
1517.82	-0.0623284	0.0865994	-0.719733	0.47169	1	ENSMUSG00000035198	Tubg1	protein_coding	no
4601.08	-0.0342665	0.0626681	-0.546793	0.584521	1	ENSMUSG00000035199	Arl6ip5	protein_coding	no
254.945	-0.0615579	0.273219	-0.225306	0.821741	1	ENSMUSG00000035200	Chrnb4	protein_coding	no
0.0492575	-0.612318	5.24907	-0.116653	0.907135	1	ENSMUSG00000035201	Pramel17	protein_coding	no
45865.4	0.583625	0.401524	1.45352	0.146078	1	ENSMUSG00000035202	Lars2	protein_coding	no
8068.46	-0.0725347	0.174566	-0.415515	0.677765	1	ENSMUSG00000035203	Epn1	protein_coding	no
723.685	-0.00628631	0.238626	-0.0263438	0.978983	1	ENSMUSG00000035206	Sppl2b	protein_coding	no
85.7182	-0.0477367	0.233121	-0.204773	0.83775	1	ENSMUSG00000035208	Slfn8	protein_coding	no
63.0381	0.133412	0.222802	0.598792	0.549312	1	ENSMUSG00000035211	Xrra1	protein_coding	no
1036.64	-0.0949122	0.0794391	-1.19478	0.232173	1	ENSMUSG00000035212	Leprot	protein_coding	no
606.283	-0.0309246	0.138383	-0.22347	0.82317	1	ENSMUSG00000035215	Lsm7	protein_coding	no
2450.81	-0.24165	0.151054	-1.59976	0.109652	1	ENSMUSG00000035226	Rims4	protein_coding	no
4389.92	-0.0238987	0.0769418	-0.310608	0.756099	1	ENSMUSG00000035227	Spcs2	protein_coding	no
964.842	-0.20563	0.110537	-1.86028	0.0628464	1	ENSMUSG00000035228	Ccdc106	protein_coding	no
1339.04	-0.0376571	0.0742033	-0.507486	0.611814	1	ENSMUSG00000035232	Pdk3	protein_coding	no
260.733	0.294234	0.139757	2.10532	0.0352637	1	ENSMUSG00000035234	Abraxas1	protein_coding	no
531.218	0.17482	0.14677	1.19112	0.233606	1	ENSMUSG00000035235	Trim13	protein_coding	no
4377.42	0.131664	0.139831	0.941594	0.346401	1	ENSMUSG00000035236	Scai	protein_coding	no
616.539	-0.119797	0.139004	-0.861826	0.388783	1	ENSMUSG00000035237	Lcat	protein_coding	no
2.53803	0.351147	1.04806	0.335045	0.737591	1	ENSMUSG00000035238	Kcnk15	protein_coding	no
212.198	0.178398	0.0888887	2.00699	0.044751	1	ENSMUSG00000035239	Neu3	protein_coding	no
6405.4	-0.0492477	0.158563	-0.310588	0.756114	1	ENSMUSG00000035242	Oaz1	protein_coding	no
1132.86	0.195134	0.0972783	2.00594	0.0448632	1	ENSMUSG00000035245	Eogt	protein_coding	no
2430.08	0.042345	0.172582	0.245362	0.806176	1	ENSMUSG00000035246	Pcyt1b	protein_coding	no
7356.61	0.0877653	0.0684045	1.28303	0.19948	1	ENSMUSG00000035247	Hectd1	protein_coding	no
2449.08	0.0929419	0.114983	0.808311	0.418911	1	ENSMUSG00000035248	Tut7	protein_coding	no
114.701	0.0660114	0.234622	0.281352	0.77844	1	ENSMUSG00000035258	Abi3bp	protein_coding	no
20.0468	0.0503493	0.489677	0.102821	0.918105	1	ENSMUSG00000035262	Amh	protein_coding	no
408.617	-0.156403	0.133045	-1.17556	0.239769	1	ENSMUSG00000035266	Helq	protein_coding	no
981.206	-0.176666	0.128282	-1.37717	0.168459	1	ENSMUSG00000035268	Pkig	protein_coding	no
71.2275	-0.964162	0.427524	-2.25522	0.0241193	0.907786	ENSMUSG00000035270	Impg2	protein_coding	no
11.3023	-0.469512	0.472557	-0.993557	0.320438	1	ENSMUSG00000035273	Hpse	protein_coding	no
465.61	-0.130885	0.114254	-1.14556	0.251978	1	ENSMUSG00000035274	Tpbg	protein_coding	no
838.782	0.0474267	0.0932342	0.508683	0.610974	1	ENSMUSG00000035275	Raver2	protein_coding	no
626.496	-0.102774	0.128104	-0.802274	0.422395	1	ENSMUSG00000035277	Arx	protein_coding	no
778.458	-0.0691244	0.10362	-0.667097	0.50471	1	ENSMUSG00000035278	Plekhj1	protein_coding	no
77.315	-0.133263	0.313749	-0.424743	0.671024	1	ENSMUSG00000035279	Ssc5d	protein_coding	no
548.159	0.148948	0.162054	0.919125	0.35803	1	ENSMUSG00000035283	Adrb1	protein_coding	no
5349.65	0.219264	0.0930326	2.35685	0.0184305	0.828242	ENSMUSG00000035284	Vps13c	protein_coding	no
1283.93	-0.179502	0.16756	-1.07127	0.284046	1	ENSMUSG00000035285	Nat14	protein_coding	no
740.671	0.0271219	0.125941	0.215354	0.829492	1	ENSMUSG00000035293	G2e3	protein_coding	no
51.0001	0.110937	0.348967	0.317902	0.750559	1	ENSMUSG00000035295	Wdr38	protein_coding	no
21.1879	0.198807	0.402706	0.493677	0.621534	1	ENSMUSG00000035296	Sgcg	protein_coding	no
3278.79	-0.0441948	0.0894124	-0.49428	0.621108	1	ENSMUSG00000035297	Cops4	protein_coding	no
35.4275	0.386986	0.350459	1.10423	0.269495	1	ENSMUSG00000035298	Klhl35	protein_coding	no
740.342	0.664367	0.173942	3.81948	0.000133735	0.0353524	ENSMUSG00000024190	Dusp1	protein_coding	yes
74.0034	-0.163269	0.286067	-0.570738	0.568177	1	ENSMUSG00000035305	Ror1	protein_coding	no
4269.97	0.0460977	0.124452	0.370404	0.711081	1	ENSMUSG00000035311	Gnptab	protein_coding	no
958.325	0.214053	0.194789	1.0989	0.271812	1	ENSMUSG00000035314	Gdpd5	protein_coding	no
4189.02	-0.0149732	0.11903	-0.125794	0.899895	1	ENSMUSG00000035325	Sec31a	protein_coding	no
3146.59	-0.0703831	0.135235	-0.520451	0.602749	1	ENSMUSG00000035329	Fbxo33	protein_coding	no
1.26229	0.826175	1.43609	0.575294	0.565092	1	ENSMUSG00000035337	Uchl4	protein_coding	no
1245.13	-0.070652	0.218557	-0.323265	0.746494	1	ENSMUSG00000035342	Lzts2	protein_coding	no
159.015	-0.0682795	0.153903	-0.443654	0.657292	1	ENSMUSG00000035351	Nup37	protein_coding	no
14.6074	-0.168411	0.47914	-0.351486	0.725224	1	ENSMUSG00000035352	Ccl12	protein_coding	no
1427.93	-0.101328	0.10626	-0.953585	0.340294	1	ENSMUSG00000035354	Uvrag	protein_coding	no
84.672	-0.571456	0.236533	-2.41597	0.0156935	0.767921	ENSMUSG00000035355	Kcnh4	protein_coding	no
123.51	0.467332	0.162846	2.86978	0.00410756	0.382396	ENSMUSG00000035356	Nfkbiz	protein_coding	no
225.029	0.185747	0.150708	1.23249	0.217765	1	ENSMUSG00000035357	Pdzrn3	protein_coding	no
55.3014	-0.18739	0.346872	-0.540227	0.589041	1	ENSMUSG00000035365	Parpbp	protein_coding	no
1406.99	-0.0384048	0.109858	-0.349587	0.726649	1	ENSMUSG00000035367	Rmi1	protein_coding	no
84.3578	-0.110691	0.368624	-0.300282	0.763962	1	ENSMUSG00000035370	Gm49322	protein_coding	no
0.204889	0.380573	5.09227	0.0747355	0.940425	1	ENSMUSG00000035371	Ssx9	protein_coding	no
513.083	-0.0665333	0.156562	-0.424966	0.670862	1	ENSMUSG00000035372	1810055G02Rik	protein_coding	no
4.78145	-1.09842	0.695032	-1.58038	0.11402	1	ENSMUSG00000035373	Ccl7	protein_coding	no
1737.71	0.0215963	0.164852	0.131004	0.895772	1	ENSMUSG00000035376	Hacd2	protein_coding	no
343.757	-0.0292533	0.140554	-0.208129	0.835129	1	ENSMUSG00000035378	Shq1	protein_coding	no
631.731	-0.155224	0.209788	-0.739909	0.459355	1	ENSMUSG00000035382	Pcsk7	protein_coding	no
10486.5	0.802237	0.321241	2.49731	0.012514	0.714199	ENSMUSG00000035383	Pmch	protein_coding	no
4.85527	0.0920718	0.824158	0.111716	0.911048	1	ENSMUSG00000035385	Ccl2	protein_coding	no
12008.2	-0.0954766	0.118586	-0.805125	0.420748	1	ENSMUSG00000035390	Brsk1	protein_coding	no
2175.84	-0.061618	0.0892479	-0.690414	0.489934	1	ENSMUSG00000035392	Dennd1a	protein_coding	no
80.0271	0.0507278	0.260408	0.194801	0.845549	1	ENSMUSG00000035394	Cfap53	protein_coding	no
1.4497	1.45912	1.48948	0.979615	0.327276	1	ENSMUSG00000035395	Dcaf8l	protein_coding	no
876.069	-0.206543	0.189693	-1.08883	0.276228	1	ENSMUSG00000035397	Klf16	protein_coding	no
886.771	0.0367926	0.0732499	0.502289	0.615464	1	ENSMUSG00000035399	Oser1	protein_coding	no
2551.86	0.00151978	0.151728	0.0100165	0.992008	1	ENSMUSG00000035401	Emsy	protein_coding	no
317.823	-0.0482503	0.271067	-0.178001	0.858722	1	ENSMUSG00000035403	Crb2	protein_coding	no
643.969	0.0217093	0.111237	0.195163	0.845265	1	ENSMUSG00000035407	Kank4	protein_coding	no
492.694	-0.0348699	0.117036	-0.297942	0.765748	1	ENSMUSG00000035413	Tmem98	protein_coding	no
0.326896	0	3.08133	0	1	1	ENSMUSG00000035420	Fam170a	protein_coding	no
20.5915	0.500643	0.440041	1.13772	0.255237	1	ENSMUSG00000035429	Ptprh	protein_coding	no
492.758	-0.237847	0.187912	-1.26574	0.205606	1	ENSMUSG00000035431	Sstr1	protein_coding	no
13.4064	-0.67888	0.505064	-1.34415	0.1789	1	ENSMUSG00000035435	Abca17	protein_coding	no
5596.03	0.0645794	0.163096	0.395959	0.692136	1	ENSMUSG00000035437	Rabgap1	protein_coding	no
544.014	-0.0790102	0.146522	-0.539237	0.589723	1	ENSMUSG00000035439	Haus8	protein_coding	no
1013.62	0.0058375	0.102342	0.0570392	0.954514	1	ENSMUSG00000035441	Myo1d	protein_coding	no
1702.22	-0.0227308	0.0690263	-0.329306	0.741925	1	ENSMUSG00000035443	Thyn1	protein_coding	no
1.0648	-1.91583	1.52225	-1.25855	0.208192	1	ENSMUSG00000035448	Ccr3	protein_coding	no
105.037	1.1747	0.535122	2.19521	0.0281488	0.953674	ENSMUSG00000035451	Foxa1	protein_coding	no
0.0871425	1.35966	5.24896	0.259034	0.795609	1	ENSMUSG00000035454	Samt3	protein_coding	no
65.4647	0.129124	0.19063	0.677355	0.498181	1	ENSMUSG00000035455	Fignl1	protein_coding	no
214.332	0.26996	0.439263	0.614575	0.538835	1	ENSMUSG00000035456	Prdm8	protein_coding	no
30.4737	-0.40817	0.353011	-1.15625	0.247578	1	ENSMUSG00000035458	Tnni3	protein_coding	no
55.2269	0.207778	0.284552	0.730195	0.465271	1	ENSMUSG00000035459	Stab2	protein_coding	no
3243.3	0.0825793	0.059338	1.39168	0.16402	1	ENSMUSG00000035469	Rcbtb1	protein_coding	no
81.7005	0.379455	0.303433	1.25054	0.211102	1	ENSMUSG00000035472	Slc25a21	protein_coding	no
118.63	0.084254	0.277016	0.304148	0.761015	1	ENSMUSG00000035473	Galm	protein_coding	no
1498.56	0.141497	0.123235	1.14819	0.250891	1	ENSMUSG00000035476	Tab3	protein_coding	no
2750.74	-0.00430324	0.0968908	-0.0444132	0.964575	1	ENSMUSG00000035478	Mbd3	protein_coding	no
241.784	-0.0271935	0.265771	-0.102319	0.918503	1	ENSMUSG00000035486	Plk5	protein_coding	no
219.467	-0.023555	0.182048	-0.129389	0.89705	1	ENSMUSG00000035493	Tgfbi	protein_coding	no
713.189	-0.240211	0.114794	-2.09254	0.0363905	1	ENSMUSG00000035495	Tstd2	protein_coding	no
48.2262	0.527437	0.208246	2.53276	0.0113169	0.684615	ENSMUSG00000035498	Cdcp1	protein_coding	no
326.365	-0.0300905	0.167113	-0.180061	0.857104	1	ENSMUSG00000035504	Reep6	protein_coding	no
339.78	-0.100761	0.100082	-1.00678	0.314039	1	ENSMUSG00000035505	Cox18	protein_coding	no
172.616	-0.114881	0.267323	-0.429746	0.667381	1	ENSMUSG00000035506	Slc12a8	protein_coding	no
604.824	0.000456882	0.103654	0.00440775	0.996483	1	ENSMUSG00000035509	Fbxl21	protein_coding	no
317.856	-0.189617	0.172467	-1.09944	0.271576	1	ENSMUSG00000035513	Ntng2	protein_coding	no
2095.36	0.100084	0.0966971	1.03503	0.300656	1	ENSMUSG00000035517	Tdrd7	protein_coding	no
2701.51	-0.089825	0.062141	-1.4455	0.148317	1	ENSMUSG00000035521	Gnptg	protein_coding	no
2.36937	0.47931	1.12459	0.426209	0.669956	1	ENSMUSG00000035523	Vmn1r172	protein_coding	no
28.2217	-0.122469	0.319723	-0.383049	0.701684	1	ENSMUSG00000035528	Npffr2	protein_coding	no
1316.66	-0.0161061	0.0825256	-0.195165	0.845264	1	ENSMUSG00000035529	Prdm4	protein_coding	no
12880.7	-0.0739683	0.0875449	-0.844919	0.398156	1	ENSMUSG00000035530	Eif1	protein_coding	no
219.938	0.235356	0.231513	1.0166	0.309343	1	ENSMUSG00000035539	Ccdc180	protein_coding	no
1.9447	-2.24659	1.24008	-1.81165	0.0700402	1	ENSMUSG00000035540	Gc	protein_coding	no
6121.52	-0.24787	0.22852	-1.08468	0.278064	1	ENSMUSG00000035545	Leng8	protein_coding	no
2291.39	0.00174459	0.0883469	0.0197471	0.984245	1	ENSMUSG00000035547	Capn5	protein_coding	no
245.801	-0.251556	0.361196	-0.696452	0.486146	1	ENSMUSG00000035551	Igfbpl1	protein_coding	no
16.3592	-0.554129	0.313696	-1.76645	0.0773202	1	ENSMUSG00000035557	Krt17	protein_coding	no
442.808	-0.0567233	0.161952	-0.350248	0.726152	1	ENSMUSG00000035559	Mpv17l2	protein_coding	no
2.57674	0.128863	0.901742	0.142904	0.886366	1	ENSMUSG00000035560	Wdr20rt	protein_coding	no
329.857	-0.29876	0.164943	-1.81129	0.0700965	1	ENSMUSG00000035561	Aldh1b1	protein_coding	no
11813.8	-0.0673566	0.0957789	-0.703251	0.481899	1	ENSMUSG00000035566	Pcdh17	protein_coding	no
10853.5	-0.0106486	0.0611733	-0.174073	0.861808	1	ENSMUSG00000035569	Ankrd11	protein_coding	no
1188.1	-0.0170002	0.0931759	-0.182453	0.855227	1	ENSMUSG00000035572	Dcaf10	protein_coding	no
2405.64	-0.0103982	0.120422	-0.0863481	0.93119	1	ENSMUSG00000035575	Utp6	protein_coding	no
337.554	-0.126806	0.19178	-0.661208	0.508479	1	ENSMUSG00000035576	L3mbtl1	protein_coding	no
1098.11	0.29527	0.177685	1.66176	0.0965611	1	ENSMUSG00000035578	Iqcg	protein_coding	no
181.59	-0.25245	0.142208	-1.77522	0.0758616	1	ENSMUSG00000035580	Kcnh8	protein_coding	no
0.560736	0.963977	2.13701	0.451088	0.651926	1	ENSMUSG00000035582	Gdpd4	protein_coding	no
2034.85	-0.0273046	0.171864	-0.158873	0.873769	1	ENSMUSG00000035585	Tsen34	protein_coding	no
0.734318	-1.59423	1.68058	-0.94862	0.342814	1	ENSMUSG00000035592	Krt33a	protein_coding	no
37.5415	0.118622	0.320458	0.370164	0.71126	1	ENSMUSG00000035594	Chrna5	protein_coding	no
60.0171	-0.155751	0.2211	-0.704437	0.481161	1	ENSMUSG00000035595	Fam174c	protein_coding	no
8219.09	-0.167502	0.109739	-1.52637	0.126918	1	ENSMUSG00000035596	Mboat7	protein_coding	no
2245.67	0.0250808	0.126059	0.19896	0.842294	1	ENSMUSG00000035597	Prpf39	protein_coding	no
746.304	0.176737	0.110714	1.59633	0.110414	1	ENSMUSG00000035601	Trmt10b	protein_coding	no
212.729	-0.28399	0.293066	-0.969033	0.332529	1	ENSMUSG00000035606	Ky	protein_coding	no
3276.07	-0.0334054	0.117443	-0.28444	0.776073	1	ENSMUSG00000035614	Togaram1	protein_coding	no
773.638	-0.0280078	0.186794	-0.149939	0.880812	1	ENSMUSG00000035615	Frmpd1	protein_coding	no
3827.11	-0.0421351	0.0934172	-0.451042	0.651959	1	ENSMUSG00000035620	Ric8b	protein_coding	no
1792.89	-0.239439	0.16413	-1.45883	0.144611	1	ENSMUSG00000035621	Midn	protein_coding	no
4380.1	0.143405	0.175372	0.81772	0.413517	1	ENSMUSG00000035623	Rsf1	protein_coding	no
0.749148	-0.72534	1.84594	-0.392938	0.694365	1	ENSMUSG00000035626	Or4e2	protein_coding	no
3283.1	-0.0309591	0.132078	-0.234401	0.814674	1	ENSMUSG00000035629	Rubcn	protein_coding	no
1617.19	-0.0757828	0.106612	-0.710827	0.477192	1	ENSMUSG00000035632	Cnot3	protein_coding	no
1065.7	-0.0272694	0.144084	-0.18926	0.849889	1	ENSMUSG00000035637	Grhpr	protein_coding	no
0.823606	-0.875318	2.3872	-0.366672	0.713864	1	ENSMUSG00000035638	Muc20	protein_coding	no
12947.1	-0.183715	0.17	-1.08068	0.279842	1	ENSMUSG00000035640	Cbarp	protein_coding	no
764.212	-0.00566895	0.075843	-0.0747458	0.940417	1	ENSMUSG00000035642	Aamdc	protein_coding	no
1581.28	0.219832	0.168159	1.30728	0.191117	1	ENSMUSG00000035649	Zcchc7	protein_coding	no
3725.83	-0.120498	0.0752346	-1.60164	0.109236	1	ENSMUSG00000035653	Lrfn5	protein_coding	no
2916.79	-0.104584	0.0691394	-1.51265	0.130369	1	ENSMUSG00000035666	Gtf3c4	protein_coding	no
630.054	-0.185434	0.183571	-1.01015	0.312423	1	ENSMUSG00000035671	Zswim4	protein_coding	no
477.619	-0.0158494	0.192664	-0.0822647	0.934436	1	ENSMUSG00000035673	Sbno2	protein_coding	no
2038.19	-0.0602274	0.115926	-0.519531	0.60339	1	ENSMUSG00000035674	Ndufa3	protein_coding	no
21.1268	-0.139583	0.345618	-0.403866	0.686311	1	ENSMUSG00000035678	Tnfsf9	protein_coding	no
7164.07	0.205641	0.139751	1.47148	0.141161	1	ENSMUSG00000035681	Kcnc2	protein_coding	no
12.1204	0.028862	0.546414	0.0528208	0.957875	1	ENSMUSG00000035683	Melk	protein_coding	no
577.655	0.0206497	0.167023	0.123634	0.901605	1	ENSMUSG00000035686	Thrsp	protein_coding	no
56.5435	0.137503	0.367701	0.373955	0.708438	1	ENSMUSG00000035692	Isg15	protein_coding	no
48.1763	-0.332505	0.318997	-1.04234	0.297252	1	ENSMUSG00000035694	Caps2	protein_coding	no
2259.4	-0.0106137	0.137053	-0.0774427	0.938271	1	ENSMUSG00000035696	Rnf38	protein_coding	no
179.647	0.028661	0.231018	0.124064	0.901264	1	ENSMUSG00000035697	Arhgap45	protein_coding	no
5.0446	0.516046	0.668923	0.771459	0.440435	1	ENSMUSG00000035699	Slc51a	protein_coding	no
218.876	-0.374364	0.146382	-2.55745	0.0105443	0.672891	ENSMUSG00000035704	Alg8	protein_coding	no
123.598	-0.119564	0.315182	-0.379349	0.704428	1	ENSMUSG00000035711	Dok3	protein_coding	no
844.744	-0.15542	0.214514	-0.724522	0.468745	1	ENSMUSG00000035713	Usp35	protein_coding	no
724.374	-0.00283894	0.239559	-0.0118507	0.990545	1	ENSMUSG00000035722	Abca7	protein_coding	no
780.559	-0.090027	0.0669584	-1.34452	0.17878	1	ENSMUSG00000035725	Prkx	protein_coding	no
4238.33	0.0101167	0.102111	0.0990751	0.921079	1	ENSMUSG00000035726	Supt16	protein_coding	no
2482.75	-0.145381	0.182541	-0.79643	0.425782	1	ENSMUSG00000035735	Dagla	protein_coding	no
14.7602	0.20291	0.561955	0.361078	0.718041	1	ENSMUSG00000035745	Grin3b	protein_coding	no
2112.63	-0.0536712	0.161748	-0.33182	0.740025	1	ENSMUSG00000035754	Wdr18	protein_coding	no
788.423	-0.0800688	0.0957963	-0.835824	0.403254	1	ENSMUSG00000035757	Selenoo	protein_coding	no
280.983	0.101454	0.121347	0.836061	0.40312	1	ENSMUSG00000035759	Bbs10	protein_coding	no
902.749	0.00971934	0.137778	0.0705433	0.943761	1	ENSMUSG00000035762	Tmem161b	protein_coding	no
2750.66	-0.0666516	0.0834849	-0.798366	0.424658	1	ENSMUSG00000035764	Fbxo45	protein_coding	no
1979.74	-0.0829728	0.0628259	-1.32068	0.186608	1	ENSMUSG00000035765	Dym	protein_coding	no
331.496	-0.0266244	0.131716	-0.202136	0.839811	1	ENSMUSG00000035769	Xylb	protein_coding	no
12377.6	0.0647179	0.0719926	0.898953	0.368678	1	ENSMUSG00000035770	Dync1li2	protein_coding	no
1335.74	-0.144369	0.0624066	-2.31335	0.0207031	0.863283	ENSMUSG00000035772	Mrps2	protein_coding	no
240.888	-0.0211057	0.192089	-0.109875	0.912509	1	ENSMUSG00000035773	Kiss1r	protein_coding	no
18.4416	0.25177	0.416194	0.604936	0.545222	1	ENSMUSG00000035775	Krt20	protein_coding	no
6107.89	-0.144282	0.0726644	-1.98559	0.0470788	1	ENSMUSG00000035776	Cd99l2	protein_coding	no
129.756	0.73937	0.194359	3.80415	0.000142292	0.0371556	ENSMUSG00000022123	Scel	protein_coding	yes
0.249734	0	5.24885	0	1	1	ENSMUSG00000035780	Ugt2a3	protein_coding	no
3527.01	-0.157232	0.1669	-0.942075	0.346154	1	ENSMUSG00000035781	R3hdm4	protein_coding	no
400.075	-0.19538	0.245477	-0.795919	0.426079	1	ENSMUSG00000035783	Acta2	protein_coding	no
0.26707	1.429	5.24252	0.272578	0.785177	1	ENSMUSG00000035785	Cmtm2b	protein_coding	no
2390.2	-0.0217117	0.134792	-0.161077	0.872033	1	ENSMUSG00000035790	Cep19	protein_coding	no
6202.85	-0.0631681	0.080261	-0.787034	0.431262	1	ENSMUSG00000035798	Zdhhc17	protein_coding	no
21.5081	0.248007	0.337759	0.734272	0.462783	1	ENSMUSG00000035799	Twist1	protein_coding	no
0.14984	0	5.24901	0	1	1	ENSMUSG00000035804	Ins1	protein_coding	no
8334.5	-0.111728	0.147108	-0.759499	0.447554	1	ENSMUSG00000035805	Mlc1	protein_coding	no
0.591676	0	2.31806	0	1	1	ENSMUSG00000035811	Ugt2b35	protein_coding	no
27.7878	0.52762	0.457957	1.15212	0.249273	1	ENSMUSG00000035818	Plekhs1	protein_coding	no
1672.82	0.0203077	0.0721605	0.281424	0.778386	1	ENSMUSG00000035824	Tk2	protein_coding	no
1042.06	-0.258666	0.230853	-1.12048	0.262509	1	ENSMUSG00000035828	Pim3	protein_coding	no
1839.21	-0.100515	0.116502	-0.862779	0.388259	1	ENSMUSG00000035829	Ppp1r26	protein_coding	no
25.3827	-0.520473	0.30929	-1.6828	0.0924137	1	ENSMUSG00000035831	Krt25	protein_coding	no
207.17	0.133445	0.188208	0.709029	0.478306	1	ENSMUSG00000035834	Polr3g	protein_coding	no
2872.58	-0.0974231	0.172957	-0.56328	0.573244	1	ENSMUSG00000035835	Plppr3	protein_coding	no
0.422454	-0.417523	2.70088	-0.154588	0.877147	1	ENSMUSG00000035836	Ugt2b1	protein_coding	no
664.518	0.139517	0.199964	0.697711	0.485358	1	ENSMUSG00000035840	Lysmd3	protein_coding	no
75.5298	0.511377	0.320243	1.59684	0.110301	1	ENSMUSG00000035842	Ddx11	protein_coding	no
441.442	-0.0388604	0.131683	-0.295107	0.767912	1	ENSMUSG00000035845	Alg12	protein_coding	no
26747.3	0.0548327	0.0884478	0.619944	0.535295	1	ENSMUSG00000035847	Ids	protein_coding	no
2489.41	-0.0346674	0.126595	-0.273846	0.784203	1	ENSMUSG00000035849	Krt222	protein_coding	no
4687.28	0.0709599	0.141264	0.502321	0.615441	1	ENSMUSG00000035851	Ythdc1	protein_coding	no
16.5641	0.573956	0.429015	1.33785	0.180946	1	ENSMUSG00000035852	Misp	protein_coding	no
422.324	0.233705	0.198227	1.17897	0.238408	1	ENSMUSG00000035860	Cdhr3	protein_coding	no
12.1916	0.40504	0.486614	0.832364	0.405204	1	ENSMUSG00000035861	Tmprss11b	protein_coding	no
4528.54	-0.058478	0.145874	-0.400881	0.688508	1	ENSMUSG00000035863	Palm	protein_coding	no
49841.1	0.0257006	0.124839	0.205869	0.836893	1	ENSMUSG00000035864	Syt1	protein_coding	no
1091.85	-0.0283495	0.126872	-0.22345	0.823185	1	ENSMUSG00000035868	Zfp983	protein_coding	no
108.481	-0.119449	0.176342	-0.677372	0.49817	1	ENSMUSG00000035873	Pawr	protein_coding	no
27.0161	-0.0124022	0.319194	-0.0388548	0.969006	1	ENSMUSG00000035875	AI182371	protein_coding	no
3700.98	-0.0543823	0.0950485	-0.572153	0.567218	1	ENSMUSG00000035877	Zhx3	protein_coding	no
334.916	0.183155	0.100599	1.82065	0.0686604	1	ENSMUSG00000035878	Hykk	protein_coding	no
6470.32	-0.0523703	0.180299	-0.290463	0.771462	1	ENSMUSG00000035885	Cox8a	protein_coding	no
1433.56	-0.140552	0.162192	-0.866579	0.386173	1	ENSMUSG00000035890	Rnf126	protein_coding	no
3390.45	-0.114326	0.111957	-1.02116	0.307179	1	ENSMUSG00000035891	Cerk	protein_coding	no
49.0958	0.0939493	0.267716	0.350928	0.725642	1	ENSMUSG00000035896	Rnase1	protein_coding	no
2233.03	-0.119285	0.131047	-0.910244	0.362694	1	ENSMUSG00000035898	Uba6	protein_coding	no
1697.85	-0.0382708	0.114453	-0.33438	0.738093	1	ENSMUSG00000035900	Gramd4	protein_coding	no
16345.4	-0.0416903	0.0657244	-0.63432	0.525872	1	ENSMUSG00000035901	Dennd5a	protein_coding	no
992.468	0.462896	0.178362	2.59526	0.00945188	0.633438	ENSMUSG00000035910	Dcdc2a	protein_coding	no
326.188	0.0277587	0.180439	0.15384	0.877736	1	ENSMUSG00000035914	Cd276	protein_coding	no
26.7881	0.393302	0.574102	0.685074	0.493297	1	ENSMUSG00000035916	Ptprq	protein_coding	no
950.854	-0.0684166	0.108083	-0.633001	0.526733	1	ENSMUSG00000035919	Bbs9	protein_coding	no
0.432366	-2.62275	2.96675	-0.884047	0.376671	1	ENSMUSG00000035923	Myf6	protein_coding	no
313.632	0.575337	0.312143	1.84319	0.065302	1	ENSMUSG00000035929	H2-Q4	protein_coding	no
1.15506	1.59703	1.27834	1.2493	0.211555	1	ENSMUSG00000035930	Chst4	protein_coding	no
4.31011	-0.322431	0.54197	-0.594923	0.551895	1	ENSMUSG00000035932	Or6s1	protein_coding	no
2621.91	0.000302641	0.0988672	0.00306109	0.997558	1	ENSMUSG00000035933	Cog5	protein_coding	no
1301.8	-0.0154273	0.104053	-0.148264	0.882134	1	ENSMUSG00000035934	Pknox2	protein_coding	no
8048.71	-0.054686	0.0577145	-0.947527	0.343371	1	ENSMUSG00000035936	Aldh5a1	protein_coding	no
1412.51	3.11e-05	0.139508	0.000222702	0.999822	1	ENSMUSG00000035941	Ibtk	protein_coding	no
420.711	-0.0938451	0.12187	-0.770044	0.441274	1	ENSMUSG00000035944	Ttc38	protein_coding	no
7.56602	-0.340796	0.639739	-0.532711	0.594234	1	ENSMUSG00000035946	Gsx2	protein_coding	no
302.021	0.493351	0.156486	3.15269	0.00161773	0.230925	ENSMUSG00000035948	Acss3	protein_coding	no
2830.43	0.0035545	0.0586615	0.0605934	0.951683	1	ENSMUSG00000035949	Fbxw2	protein_coding	no
2.5913	-1.09244	1.00193	-1.09033	0.275567	1	ENSMUSG00000035951	Ascl3	protein_coding	no
2347.1	0.0216901	0.110541	0.196218	0.84444	1	ENSMUSG00000035953	Pip4p1	protein_coding	no
4815.16	0.0147884	0.127459	0.116025	0.907633	1	ENSMUSG00000035954	Dock4	protein_coding	no
899.421	0.0345896	0.117279	0.294934	0.768044	1	ENSMUSG00000035958	Tdp2	protein_coding	no
1272.62	-0.12429	0.102503	-1.21255	0.225301	1	ENSMUSG00000035960	Apex1	protein_coding	no
15.1753	-0.171439	0.360926	-0.474997	0.634789	1	ENSMUSG00000035963	Odf3l2	protein_coding	no
6932.48	-0.209202	0.182995	-1.14321	0.25295	1	ENSMUSG00000035964	Tmem59l	protein_coding	no
1805.91	0.0572647	0.0853724	0.670764	0.502371	1	ENSMUSG00000035967	Ints6l	protein_coding	no
4383.23	-0.0552265	0.134673	-0.410077	0.681749	1	ENSMUSG00000035969	Rusc2	protein_coding	no
71.1065	-0.528036	0.274757	-1.92183	0.0546269	1	ENSMUSG00000035983	Gm7008	lncRNA	no
420.792	-0.016358	0.175867	-0.0930134	0.925893	1	ENSMUSG00000035984	Nme5	protein_coding	no
2713.87	0.0462908	0.120358	0.384609	0.700527	1	ENSMUSG00000035992	Fnip1	protein_coding	no
1593.95	-0.135113	0.171552	-0.787594	0.430934	1	ENSMUSG00000036002	Atosb	protein_coding	no
3802.53	-0.184979	0.0937143	-1.97386	0.0483971	1	ENSMUSG00000036006	Ripor2	protein_coding	no
286.417	0.0131089	0.111806	0.117248	0.906664	1	ENSMUSG00000036009	Mettl25	protein_coding	no
0.192364	0	5.24905	0	1	1	ENSMUSG00000036013	Fam122c	protein_coding	no
1194.79	0.0457374	0.14823	0.308556	0.757659	1	ENSMUSG00000036019	Tmtc2	protein_coding	no
454.919	-0.0004078	0.103641	-0.00393474	0.996861	1	ENSMUSG00000036022	Fam122b	protein_coding	no
627.497	-0.0759247	0.114742	-0.6617	0.508164	1	ENSMUSG00000036023	Parp2	protein_coding	no
4801.28	-0.186614	0.131355	-1.42068	0.15541	1	ENSMUSG00000036026	Tmem63b	protein_coding	no
0.75987	2.41027	3.10434	0.77642	0.437501	1	ENSMUSG00000036027	Pou2af2	protein_coding	no
223.771	0.194045	0.168218	1.15354	0.24869	1	ENSMUSG00000036030	Prtg	protein_coding	no
574.32	0.759396	0.181845	4.17605	2.97e-05	0.0101616	ENSMUSG00000022893	Adamts1	protein_coding	yes
138.383	0.24698	0.329269	0.750088	0.453202	1	ENSMUSG00000036040	Adamtsl2	protein_coding	no
0.0885155	-1.48938	5.23813	-0.284334	0.776154	1	ENSMUSG00000036045	Gm12221	processed_pseudogene	no
9267.68	-0.132487	0.138028	-0.959857	0.337127	1	ENSMUSG00000036046	5031439G07Rik	protein_coding	no
2500.9	-0.359269	0.172653	-2.08088	0.0374452	1	ENSMUSG00000036052	Dnajb5	protein_coding	no
3259.92	0.0949147	0.112349	0.844819	0.398212	1	ENSMUSG00000036053	Fmnl2	protein_coding	no
3963.09	-0.195058	0.0996139	-1.95814	0.0502131	1	ENSMUSG00000036054	Sugp2	protein_coding	no
2221.71	-0.222914	0.201827	-1.10448	0.269386	1	ENSMUSG00000036057	Ptpn23	protein_coding	no
492.813	0.17332	0.149728	1.15757	0.247039	1	ENSMUSG00000036061	Smug1	protein_coding	no
8204.06	0.00376366	0.101425	0.0371078	0.970399	1	ENSMUSG00000036062	Phf24	protein_coding	no
432.883	-0.258844	0.258311	-1.00207	0.316312	1	ENSMUSG00000036067	Slc2a6	protein_coding	no
847.972	-0.0782484	0.104674	-0.747543	0.454736	1	ENSMUSG00000036073	Galt	protein_coding	no
1177.27	0.0115655	0.0971915	0.118997	0.905278	1	ENSMUSG00000036078	Sigmar1	protein_coding	no
0.574283	-0.848412	3.30116	-0.257005	0.797175	1	ENSMUSG00000036083	Slc17a3	protein_coding	no
354.784	0.0561586	0.117447	0.478162	0.632535	1	ENSMUSG00000036086	Zranb3	protein_coding	no
1505.25	-0.0753031	0.158737	-0.47439	0.635222	1	ENSMUSG00000036087	Slain2	protein_coding	no
37.813	-0.126183	0.25065	-0.503423	0.614667	1	ENSMUSG00000036091	Hyal3	protein_coding	no
7166.61	0.0223126	0.129481	0.172323	0.863184	1	ENSMUSG00000036093	Arl5a	protein_coding	no
7955.54	-0.00322778	0.134114	-0.0240675	0.980799	1	ENSMUSG00000036095	Dgkb	protein_coding	no
2882.75	-0.0410275	0.0816959	-0.502198	0.615528	1	ENSMUSG00000036097	Slf2	protein_coding	no
2893.99	0.0561896	0.142535	0.394217	0.693421	1	ENSMUSG00000036098	Myrf	protein_coding	no
3296.81	-0.102673	0.0552093	-1.8597	0.062928	1	ENSMUSG00000036099	Vezt	protein_coding	no
851.661	0.0535217	0.179988	0.297363	0.76619	1	ENSMUSG00000036103	Colec12	protein_coding	no
5657.27	-0.0504787	0.0615092	-0.820669	0.411835	1	ENSMUSG00000036104	Rab3gap1	protein_coding	no
515.854	-0.235664	0.173695	-1.35677	0.174856	1	ENSMUSG00000036106	Prr5	protein_coding	no
66.0696	0.362805	0.242627	1.49532	0.134831	1	ENSMUSG00000036109	Mbnl3	protein_coding	no
1.26569	1.28553	1.17013	1.09862	0.271936	1	ENSMUSG00000036110	Slc17a2	protein_coding	no
384.443	-0.0068625	0.143786	-0.0477271	0.961934	1	ENSMUSG00000036111	Lmo1	protein_coding	no
6130.88	-0.0234705	0.167239	-0.140341	0.88839	1	ENSMUSG00000036112	Metap2	protein_coding	no
325.34	-0.116655	0.214169	-0.544686	0.58597	1	ENSMUSG00000036114	Rpp25l	protein_coding	no
3.60745	0.00426141	0.684508	0.0062255	0.995033	1	ENSMUSG00000036117	Il5	protein_coding	no
737.533	0.0248097	0.156045	0.158991	0.873676	1	ENSMUSG00000036120	Rfxank	protein_coding	no
30.3235	0.690214	0.421505	1.6375	0.101526	1	ENSMUSG00000036123	Slc9a3	protein_coding	no
43.6319	0.0390243	0.221051	0.17654	0.85987	1	ENSMUSG00000036131	Frmd7	protein_coding	no
10.051	0.210567	0.538985	0.390674	0.696038	1	ENSMUSG00000036136	Fam110c	protein_coding	no
1816.58	-0.204236	0.218106	-0.936409	0.349063	1	ENSMUSG00000036138	Acaa1a	protein_coding	no
3.51357	0.907114	0.93188	0.973424	0.330343	1	ENSMUSG00000036139	Hoxc9	protein_coding	no
6.54149	-1.19896	0.576991	-2.07795	0.0377138	1	ENSMUSG00000036144	Meox2	protein_coding	no
29.0955	0.0187954	0.371626	0.0505761	0.959663	1	ENSMUSG00000036151	Tm6sf2	protein_coding	no
6484.43	-0.104057	0.0799906	-1.30087	0.193304	1	ENSMUSG00000036155	Mgat5	protein_coding	no
2109.67	-0.0401654	0.101814	-0.394499	0.693213	1	ENSMUSG00000036158	Prickle1	protein_coding	no
782.258	0.0934206	0.138274	0.675621	0.499281	1	ENSMUSG00000036160	Surf6	protein_coding	no
2.83956	-1.44851	1.22463	-1.18282	0.23688	1	ENSMUSG00000036162	Fam219aos	lncRNA	no
2308.9	0.0609043	0.0850973	0.715701	0.474176	1	ENSMUSG00000036167	Pphln1	protein_coding	no
57.369	0.00236447	0.248894	0.0094999	0.99242	1	ENSMUSG00000036168	Ccdc38	protein_coding	no
320.3	-0.162703	0.58672	-0.277309	0.781543	1	ENSMUSG00000036169	Sostdc1	protein_coding	no
12.7611	0.694245	0.43824	1.58417	0.113156	1	ENSMUSG00000036172	Cd200r3	protein_coding	no
1587.73	-0.087376	0.133903	-0.652531	0.514059	1	ENSMUSG00000036180	Gatad2a	protein_coding	no
872.193	-0.227286	0.141354	-1.60792	0.107853	1	ENSMUSG00000036181	H1f2	protein_coding	no
5.92433	0.200855	0.683071	0.294047	0.768722	1	ENSMUSG00000036185	Sapcd1	protein_coding	no
1450.09	-0.115244	0.221803	-0.519579	0.603357	1	ENSMUSG00000036186	Dipk1b	protein_coding	no
2181.51	-0.057835	0.0959533	-0.60274	0.546681	1	ENSMUSG00000036188	Ankmy2	protein_coding	no
2840.79	0.266112	0.154194	1.72582	0.0843793	1	ENSMUSG00000036192	Rorb	protein_coding	no
108.146	-0.0260603	0.21	-0.124096	0.901239	1	ENSMUSG00000036196	Slc26a8	protein_coding	no
898.749	0.0681986	0.0815655	0.836121	0.403087	1	ENSMUSG00000036197	Gxylt1	protein_coding	no
2309.77	-0.336457	0.173246	-1.94207	0.0521283	1	ENSMUSG00000036198	Arhgap36	protein_coding	no
3374.28	-0.0666153	0.11755	-0.566695	0.570921	1	ENSMUSG00000036199	Ndufa13	protein_coding	no
2616.61	0.133409	0.132116	1.00979	0.312597	1	ENSMUSG00000036202	Rif1	protein_coding	no
1209.28	-0.0485836	0.118049	-0.411555	0.680666	1	ENSMUSG00000036206	Sh3bp4	protein_coding	no
284.542	0.0409034	0.125891	0.324911	0.745248	1	ENSMUSG00000036208	Nepro	protein_coding	no
0.289166	0.291459	3.5941	0.0810938	0.935367	1	ENSMUSG00000036211	H1f6	protein_coding	no
201.68	0.167649	0.170222	0.984879	0.324683	1	ENSMUSG00000036214	Polr1has	protein_coding	no
1.98912	0.272753	0.854736	0.319108	0.749645	1	ENSMUSG00000036216	Leap2	protein_coding	no
518.423	0.063963	0.106983	0.597878	0.549922	1	ENSMUSG00000036218	Pdzrn4	protein_coding	no
2.87095	-1.33131	0.857396	-1.55274	0.120485	1	ENSMUSG00000036223	Ska1	protein_coding	no
1376.84	-0.190045	0.103307	-1.83961	0.0658257	1	ENSMUSG00000036225	Kctd1	protein_coding	no
0.904774	-1.96807	1.84394	-1.06732	0.285827	1	ENSMUSG00000036231	Agr3	protein_coding	no
4050.43	-0.0426964	0.116921	-0.365172	0.714983	1	ENSMUSG00000036241	Ube2r2	protein_coding	no
2952.38	0.027969	0.0839217	0.333275	0.738926	1	ENSMUSG00000036242	Armh4	protein_coding	no
0.199536	0.740314	5.23111	0.141521	0.887458	1	ENSMUSG00000036244	Tbc1d21	protein_coding	no
378.501	-0.26284	0.253386	-1.03731	0.29959	1	ENSMUSG00000036246	Gmip	protein_coding	no
946.778	0.0558512	0.0978755	0.570636	0.568247	1	ENSMUSG00000036249	Rbm43	protein_coding	no
40.371	-0.0854178	0.284794	-0.299929	0.764231	1	ENSMUSG00000036251	Trpm8	protein_coding	no
533.746	0.34837	0.177406	1.96369	0.0495665	1	ENSMUSG00000036256	Igfbp7	protein_coding	no
8244.36	0.014209	0.143805	0.0988071	0.921291	1	ENSMUSG00000036257	Pnpla8	protein_coding	no
599.877	-0.190716	0.120133	-1.58754	0.11239	1	ENSMUSG00000036264	Fstl4	protein_coding	no
1696.86	-0.210974	0.186033	-1.13407	0.256767	1	ENSMUSG00000036270	Edc4	protein_coding	no
1253.64	0.216396	0.22054	0.981212	0.326488	1	ENSMUSG00000036273	Lrrk2	protein_coding	no
4569.4	-0.107384	0.058648	-1.83099	0.0671024	1	ENSMUSG00000036275	9530068E07Rik	protein_coding	no
306.775	0.272654	0.172624	1.57947	0.114228	1	ENSMUSG00000036278	Macrod1	protein_coding	no
1241.29	-0.0889951	0.178765	-0.497832	0.618602	1	ENSMUSG00000036281	Snapc4	protein_coding	no
2235.03	0.0299115	0.160114	0.186814	0.851807	1	ENSMUSG00000036282	Naa30	protein_coding	no
805.365	-0.170828	0.102965	-1.65908	0.097099	1	ENSMUSG00000036285	Noa1	protein_coding	no
1495.24	0.100455	0.104038	0.965556	0.334267	1	ENSMUSG00000036291	Ap5m1	protein_coding	no
157.835	0.365303	0.182615	2.0004	0.0454571	1	ENSMUSG00000036292	Gramd1c	protein_coding	no
4095.46	-0.00631975	0.113474	-0.0556934	0.955586	1	ENSMUSG00000036295	Lrrn3	protein_coding	no
8136.51	0.0362488	0.10664	0.339918	0.733919	1	ENSMUSG00000036298	Slc2a13	protein_coding	no
3656.9	0.0186817	0.109597	0.170458	0.86465	1	ENSMUSG00000036299	BC031181	protein_coding	no
801.639	-0.0565696	0.179363	-0.315392	0.752464	1	ENSMUSG00000036304	Zdhhc23	protein_coding	no
1.98624	-0.879587	1.51016	-0.582447	0.560266	1	ENSMUSG00000036305	Rpl39-ps	processed_pseudogene	no
2219.68	-0.210505	0.203776	-1.03302	0.301595	1	ENSMUSG00000036306	Lzts1	protein_coding	no
17910.3	-0.0567841	0.120129	-0.472695	0.636431	1	ENSMUSG00000036309	Skp1	protein_coding	no
375.645	-0.0711801	0.10686	-0.666105	0.505344	1	ENSMUSG00000036315	Polr1h	protein_coding	no
6896.26	0.0141774	0.09719	0.145873	0.884022	1	ENSMUSG00000036323	Srp72	protein_coding	no
1233.03	-0.133824	0.070798	-1.89022	0.0587287	1	ENSMUSG00000036327	Qsox2	protein_coding	no
31.1535	-0.371791	0.372833	-0.997206	0.318665	1	ENSMUSG00000036330	Slc18a1	protein_coding	no
19055.4	0.0992163	0.0969635	1.02323	0.306197	1	ENSMUSG00000036333	Kidins220	protein_coding	no
972.556	-0.100169	0.0911503	-1.09894	0.271794	1	ENSMUSG00000036334	Igsf10	protein_coding	no
1499.75	0.0858194	0.0676516	1.26855	0.204601	1	ENSMUSG00000036339	Tmem260	protein_coding	no
1328.48	0.00885504	0.0816826	0.108408	0.913672	1	ENSMUSG00000036352	Ubac1	protein_coding	no
1651.75	0.240009	0.16119	1.48898	0.136492	1	ENSMUSG00000036353	P2ry12	protein_coding	no
854.112	0.0323721	0.0900371	0.359541	0.71919	1	ENSMUSG00000036356	Csgalnact1	protein_coding	no
3418.8	-0.0874603	0.13968	-0.626147	0.531218	1	ENSMUSG00000036357	Gpr101	protein_coding	no
433.186	0.327282	0.11221	2.91669	0.00353767	0.350688	ENSMUSG00000036362	P2ry13	protein_coding	no
478.306	0.0360783	0.136007	0.265268	0.790803	1	ENSMUSG00000036368	Rmdn2	protein_coding	no
13420.7	0.101386	0.184566	0.549321	0.582785	1	ENSMUSG00000036371	Serbp1	protein_coding	no
558.974	0.0132703	0.125073	0.1061	0.915503	1	ENSMUSG00000036372	Tmem258	protein_coding	no
608.273	-0.0678872	0.0604867	-1.12235	0.261714	1	ENSMUSG00000036376	Abt1	protein_coding	no
6630.11	-0.0213182	0.0812498	-0.262378	0.79303	1	ENSMUSG00000036377	Cracd	protein_coding	no
104.139	0.18349	0.17057	1.07575	0.28204	1	ENSMUSG00000036381	P2ry14	protein_coding	no
241.199	-0.00464859	0.115582	-0.040219	0.967919	1	ENSMUSG00000036390	Gadd45a	protein_coding	no
1298.34	-0.103555	0.0746832	-1.38659	0.165568	1	ENSMUSG00000036391	Sec24a	protein_coding	no
88.9543	0.0643579	0.238353	0.270011	0.787151	1	ENSMUSG00000036395	Glb1l2	protein_coding	no
2493.77	-0.0223968	0.108379	-0.206652	0.836282	1	ENSMUSG00000036398	Ppp1r11	protein_coding	no
3552.11	-0.0957914	0.0641842	-1.49244	0.135583	1	ENSMUSG00000036402	Gng12	protein_coding	no
516.082	0.0264498	0.0911305	0.290241	0.771632	1	ENSMUSG00000036403	Cep135	protein_coding	no
394.828	-0.207017	0.108921	-1.90061	0.0573529	1	ENSMUSG00000036411	9530077C05Rik	protein_coding	no
11.717	0.370724	0.636068	0.582837	0.560003	1	ENSMUSG00000036412	Arsi	protein_coding	no
1759.02	-0.200693	0.164875	-1.21725	0.22351	1	ENSMUSG00000036422	Pcdh8	protein_coding	no
22596.1	-0.00732335	0.0836159	-0.0875832	0.930208	1	ENSMUSG00000036427	Gpi1	protein_coding	no
419.217	-0.0779308	0.192619	-0.404586	0.685782	1	ENSMUSG00000036430	Tbcc	protein_coding	no
503.962	-0.207085	0.107656	-1.92358	0.0544067	1	ENSMUSG00000036432	Siah2	protein_coding	no
2275.52	0.116713	0.108863	1.07211	0.283669	1	ENSMUSG00000036435	Exoc1	protein_coding	no
792.007	-0.0918146	0.113742	-0.80722	0.41954	1	ENSMUSG00000036437	Npy1r	protein_coding	no
44692.2	0.0845181	0.174396	0.484634	0.627936	1	ENSMUSG00000036438	Calm2	protein_coding	no
804.368	-0.171641	0.167594	-1.02415	0.305766	1	ENSMUSG00000036442	Thap11	protein_coding	no
126.937	0.378073	0.370852	1.01947	0.307979	1	ENSMUSG00000036446	Lum	protein_coding	no
1622.95	-0.0246751	0.12371	-0.199459	0.841904	1	ENSMUSG00000036450	Hif1an	protein_coding	no
5269.91	-0.0103781	0.0772929	-0.13427	0.893189	1	ENSMUSG00000036452	Arhgap26	protein_coding	no
140.732	-0.0303825	0.228062	-0.133221	0.894019	1	ENSMUSG00000036459	Wtip	protein_coding	no
445.228	0.0228592	0.108209	0.21125	0.832692	1	ENSMUSG00000036461	Elf1	protein_coding	no
1933.49	0.00388322	0.0837578	0.0463625	0.963021	1	ENSMUSG00000036466	Megf11	protein_coding	no
2276.43	0.0202168	0.135734	0.148944	0.881598	1	ENSMUSG00000036469	Marchf1	protein_coding	no
3991.45	-0.0544412	0.0599135	-0.908663	0.363528	1	ENSMUSG00000036473	Tbc1d24	protein_coding	no
1647.28	0.0670992	0.108618	0.617752	0.536739	1	ENSMUSG00000036478	Btg1	protein_coding	no
5.68049	0.00473001	0.727496	0.00650177	0.994812	1	ENSMUSG00000036480	Prss56	protein_coding	no
46.208	0.282004	0.21496	1.31189	0.189557	1	ENSMUSG00000036492	Rnf39	protein_coding	no
4051.81	0.159204	0.142313	1.11869	0.263271	1	ENSMUSG00000036499	Eea1	protein_coding	no
0.696484	3.02245	2.38874	1.26529	0.205768	1	ENSMUSG00000036500	Akp3	protein_coding	no
5388.01	0.0253173	0.126094	0.20078	0.84087	1	ENSMUSG00000036501	Fam13b	protein_coding	no
7054.98	-0.0290941	0.118359	-0.245812	0.805828	1	ENSMUSG00000036502	Tmem255a	protein_coding	no
7701.67	0.152058	0.135234	1.1244	0.260842	1	ENSMUSG00000036503	Rnf13	protein_coding	no
1248.17	-0.0982142	0.115798	-0.848152	0.396353	1	ENSMUSG00000036504	Phpt1	protein_coding	no
3903.33	-0.116712	0.11777	-0.991011	0.32168	1	ENSMUSG00000036510	Cdh8	protein_coding	no
536.324	-0.13888	0.0893568	-1.55421	0.120133	1	ENSMUSG00000036513	Commd2	protein_coding	no
97.711	-0.54418	0.325323	-1.67273	0.0943795	1	ENSMUSG00000036523	Greb1	protein_coding	no
16.9575	0.360481	0.525934	0.685411	0.493085	1	ENSMUSG00000036526	Card11	protein_coding	no
590.504	0.0466345	0.096448	0.48352	0.628727	1	ENSMUSG00000036528	Ppfibp2	protein_coding	no
5804.44	-0.270045	0.187403	-1.44099	0.149588	1	ENSMUSG00000036529	Sbf1	protein_coding	no
579.817	0.304505	0.182794	1.66584	0.0957453	1	ENSMUSG00000036533	Cdc42ep3	protein_coding	no
1045.37	-0.122558	0.16166	-0.758123	0.448378	1	ENSMUSG00000036534	Slc38a7	protein_coding	no
255.977	0.00238559	0.100728	0.0236835	0.981105	1	ENSMUSG00000036537	Rnf113a1	protein_coding	no
943.829	-0.0286737	0.159957	-0.179259	0.857734	1	ENSMUSG00000036545	Adamts2	protein_coding	no
6026.19	0.184106	0.0808784	2.27634	0.0228259	0.891061	ENSMUSG00000036550	Cnot1	protein_coding	no
58.4548	0.443101	0.250695	1.76749	0.0771455	1	ENSMUSG00000036551	Akap14	protein_coding	no
1063.06	0.344715	0.101692	3.3898	0.000699434	0.13187	ENSMUSG00000036552	Ermard	protein_coding	no
54.5002	0.294545	0.39948	0.737322	0.460927	1	ENSMUSG00000036553	Sh3tc1	protein_coding	no
1309.22	-0.162062	0.157254	-1.03057	0.302742	1	ENSMUSG00000036555	Iqce	protein_coding	no
2.89414	0.806114	0.992573	0.812146	0.416708	1	ENSMUSG00000036557	Stpg4	protein_coding	no
1442.82	0.0965638	0.198002	0.487691	0.625769	1	ENSMUSG00000036560	Lgi4	protein_coding	no
3791.2	-0.00665061	0.0976293	-0.0681211	0.945689	1	ENSMUSG00000036561	Ppp6r2	protein_coding	no
58373.7	-0.103101	0.118288	-0.871609	0.383422	1	ENSMUSG00000036564	Ndrg4	protein_coding	no
6627.9	-0.183099	0.221825	-0.825419	0.409134	1	ENSMUSG00000036565	Ttyh3	protein_coding	no
3248.45	-0.0918471	0.0798603	-1.1501	0.250104	1	ENSMUSG00000036568	Bicral	protein_coding	no
875.785	0.236209	0.154371	1.53014	0.125982	1	ENSMUSG00000036570	Fxyd1	protein_coding	no
1604.68	0.172325	0.189928	0.907315	0.36424	1	ENSMUSG00000036572	Upf3b	protein_coding	no
0.605999	-0.460429	2.55338	-0.180321	0.8569	1	ENSMUSG00000036574	Tex44	protein_coding	no
970.914	-0.0833335	0.154659	-0.538821	0.590011	1	ENSMUSG00000036578	Fxyd7	protein_coding	no
2914.75	0.027572	0.0619425	0.445121	0.656232	1	ENSMUSG00000036580	Spg20	protein_coding	no
7005.55	0.0633859	0.0841909	0.752882	0.451521	1	ENSMUSG00000036585	Fgf1	protein_coding	no
8.2396	-0.169443	0.499808	-0.339016	0.734598	1	ENSMUSG00000036586	Grifin	protein_coding	no
5.64021	0.0404629	0.821634	0.0492469	0.960723	1	ENSMUSG00000036587	Fut7	protein_coding	no
6587.9	0.0651003	0.100481	0.647889	0.517057	1	ENSMUSG00000036591	Arhgap21	protein_coding	no
139.395	0.0113749	0.479582	0.0237184	0.981077	1	ENSMUSG00000036594	H2-Aa	protein_coding	no
3.80326	-2.73353	1.02496	-2.66698	0.00765372	0.555531	ENSMUSG00000036596	Cpz	protein_coding	no
251.223	0.0474395	0.183658	0.258304	0.796173	1	ENSMUSG00000036598	Ccdc113	protein_coding	no
721.652	-0.123445	0.0996039	-1.23936	0.215213	1	ENSMUSG00000036599	Chst12	protein_coding	no
8.15399	0.261213	0.660048	0.395749	0.69229	1	ENSMUSG00000036602	Alx1	protein_coding	no
3647.34	-0.0456394	0.171614	-0.265942	0.790284	1	ENSMUSG00000036606	Plxnb2	protein_coding	no
303.643	0.0760942	0.12518	0.607876	0.543269	1	ENSMUSG00000036611	Eepd1	protein_coding	no
1181.16	-0.0746462	0.107461	-0.694635	0.487284	1	ENSMUSG00000036613	Eipr1	protein_coding	no
1121.28	0.0333898	0.107055	0.311893	0.755122	1	ENSMUSG00000036615	Rfxap	protein_coding	no
2617.4	0.0588358	0.116731	0.504029	0.614241	1	ENSMUSG00000036617	Etl4	protein_coding	no
1101.5	-0.213301	0.144674	-1.47436	0.140386	1	ENSMUSG00000036620	Mgat4b	protein_coding	no
4811.24	-0.179038	0.236397	-0.757361	0.448834	1	ENSMUSG00000036622	Atp13a2	protein_coding	no
727.435	0.0613413	0.105076	0.583781	0.559368	1	ENSMUSG00000036632	Alg5	protein_coding	no
6930.72	-0.266735	0.162429	-1.64217	0.100556	1	ENSMUSG00000036634	Mag	protein_coding	no
1976.15	-0.157323	0.130784	-1.20292	0.229006	1	ENSMUSG00000036636	Clcn7	protein_coding	no
131.182	-0.125413	0.172375	-0.727559	0.466884	1	ENSMUSG00000036639	Nudt1	protein_coding	no
1132.04	0.0832566	0.151502	0.549541	0.582634	1	ENSMUSG00000036641	Ccdc148	protein_coding	no
8460.6	0.0678259	0.094695	0.716256	0.473833	1	ENSMUSG00000036644	Tbc1d9b	protein_coding	no
3810.7	-0.0749749	0.083264	-0.900448	0.367882	1	ENSMUSG00000036646	Man1b1	protein_coding	no
10.9595	-0.126953	0.474756	-0.267407	0.789156	1	ENSMUSG00000036647	Or6b9	protein_coding	no
21.5223	-0.174855	0.33671	-0.519305	0.603548	1	ENSMUSG00000036655	Colec11	protein_coding	no
2.32679	0.397744	0.828171	0.480268	0.631037	1	ENSMUSG00000036658	Or2b6	protein_coding	no
233.993	0.639823	0.295082	2.16829	0.0301363	0.972779	ENSMUSG00000036661	Dennd3	protein_coding	no
17268.4	-0.0623688	0.0874575	-0.713132	0.475764	1	ENSMUSG00000036667	Tcaf1	protein_coding	no
428.413	-0.340142	0.164629	-2.06611	0.0388177	1	ENSMUSG00000036672	Cenpt	protein_coding	no
1082.26	0.162334	0.144774	1.12129	0.262164	1	ENSMUSG00000036676	Tmtc3	protein_coding	no
490.573	-0.0154845	0.144044	-0.107498	0.914394	1	ENSMUSG00000036678	Aaas	protein_coding	no
1932.8	-0.165755	0.16682	-0.993614	0.320411	1	ENSMUSG00000036686	Cc2d1a	protein_coding	no
20.7895	0.255074	0.533569	0.478053	0.632612	1	ENSMUSG00000036687	Tmem184a	protein_coding	no
1414.94	0.152753	0.103171	1.48057	0.13872	1	ENSMUSG00000036693	Nop14	protein_coding	no
7595.45	0.0758191	0.106873	0.709429	0.478058	1	ENSMUSG00000036698	Ago2	protein_coding	no
15324.8	-0.114218	0.106574	-1.07172	0.283844	1	ENSMUSG00000036699	Zcchc12	protein_coding	no
10078.3	-0.0279836	0.108321	-0.258339	0.796145	1	ENSMUSG00000036707	Cab39	protein_coding	no
9780.4	0.0169778	0.0966307	0.175697	0.860532	1	ENSMUSG00000036712	Cyld	protein_coding	no
214.681	-0.275697	0.204124	-1.35064	0.176812	1	ENSMUSG00000036718	Micall2	protein_coding	no
428.6	0.0492097	0.12539	0.392452	0.694724	1	ENSMUSG00000036721	Zscan12	protein_coding	no
69.0508	-0.0361949	0.458711	-0.0789057	0.937108	1	ENSMUSG00000036731	Cysrt1	protein_coding	no
1281.89	-0.092364	0.15531	-0.594706	0.55204	1	ENSMUSG00000036733	Rbm42	protein_coding	no
3150.12	0.0243541	0.0604417	0.402936	0.686996	1	ENSMUSG00000036737	Oxsr1	protein_coding	no
17.0523	-0.182289	0.440195	-0.41411	0.678794	1	ENSMUSG00000036743	Psma8	protein_coding	no
0.849659	-0.235792	2.35806	-0.0999942	0.920349	1	ENSMUSG00000036744	Or2ag2b	protein_coding	no
17155.5	0.0690665	0.11881	0.581317	0.561027	1	ENSMUSG00000036745	Ttll7	protein_coding	no
2659.3	-0.0320045	0.0738292	-0.433493	0.664656	1	ENSMUSG00000036748	Cuedc2	protein_coding	no
6.14557	-0.182622	0.820458	-0.222586	0.823858	1	ENSMUSG00000036749	Pramel5	protein_coding	no
6704.73	-0.00499926	0.117633	-0.0424987	0.966101	1	ENSMUSG00000036751	Cox6b1	protein_coding	no
10620.9	-0.0508043	0.0906374	-0.560522	0.575123	1	ENSMUSG00000036752	Tubb4b	protein_coding	no
5700.85	-0.017561	0.102851	-0.170742	0.864427	1	ENSMUSG00000036760	Kcnk9	protein_coding	no
1174.38	0.184159	0.129421	1.42295	0.154751	1	ENSMUSG00000036764	Dnajc12	protein_coding	no
11455.2	-0.167598	0.0805336	-2.0811	0.0374251	1	ENSMUSG00000036766	Dner	protein_coding	no
85.78	0.00948813	0.250595	0.0378625	0.969797	1	ENSMUSG00000036768	Kif15	protein_coding	no
1109.34	-0.0914921	0.157763	-0.579932	0.56196	1	ENSMUSG00000036769	Wdr44	protein_coding	no
1.85823	-0.49541	1.36712	-0.362376	0.717071	1	ENSMUSG00000036770	Stpg3	protein_coding	no
1398.59	0.0186557	0.0553765	0.336889	0.736201	1	ENSMUSG00000036775	Decr2	protein_coding	no
2461.59	0.458082	0.149901	3.05589	0.00224395	0.28016	ENSMUSG00000036777	Anln	protein_coding	no
2820.93	-0.056377	0.108958	-0.517419	0.604864	1	ENSMUSG00000036779	Tent4b	protein_coding	no
503.221	-0.032492	0.156919	-0.207062	0.835962	1	ENSMUSG00000036781	Rps27l	protein_coding	no
5198.62	-0.0974846	0.115165	-0.846474	0.397288	1	ENSMUSG00000036782	Klhl13	protein_coding	no
1838.27	-0.0832946	0.0904776	-0.92061	0.357254	1	ENSMUSG00000036790	Slitrk2	protein_coding	no
3213.77	-0.0138689	0.108332	-0.128022	0.898131	1	ENSMUSG00000036792	Mbd5	protein_coding	no
2570.35	-0.0859444	0.101085	-0.85022	0.395203	1	ENSMUSG00000036800	Fam135b	protein_coding	no
0.183587	0	5.2485	0	1	1	ENSMUSG00000036805	Noxa1	protein_coding	no
1546.59	0.093946	0.116741	0.804741	0.420969	1	ENSMUSG00000036810	Cnep1r1	protein_coding	no
0.133787	0.763265	5.24903	0.145411	0.884387	1	ENSMUSG00000036813	Entpd8	protein_coding	no
606.66	0.17272	0.259215	0.666321	0.505206	1	ENSMUSG00000036814	Slc6a20a	protein_coding	no
10229.7	-0.0566787	0.130583	-0.434042	0.664258	1	ENSMUSG00000036815	Dpp10	protein_coding	no
23.6689	-0.150215	0.408896	-0.367368	0.713344	1	ENSMUSG00000036816	Atoh7	protein_coding	no
2537.48	-0.090824	0.130625	-0.695302	0.486866	1	ENSMUSG00000036817	Sun1	protein_coding	no
1460.55	-0.117645	0.07374	-1.5954	0.110622	1	ENSMUSG00000036819	Jmjd4	protein_coding	no
398.394	-0.172688	0.215325	-0.801988	0.42256	1	ENSMUSG00000036820	Amdhd2	protein_coding	no
1605	0.0174714	0.135214	0.129213	0.897189	1	ENSMUSG00000036822	Topors	protein_coding	no
4056.64	0.00771689	0.0926024	0.0833336	0.933586	1	ENSMUSG00000036825	Ssx2ip	protein_coding	no
3.3749	2.99381	1.87636	1.59554	0.110591	1	ENSMUSG00000036826	Igflr1	protein_coding	no
30.946	0.382391	0.26375	1.44982	0.147108	1	ENSMUSG00000036832	Lpar3	protein_coding	no
698.914	0.319606	0.180323	1.77241	0.0763271	1	ENSMUSG00000036833	Pnpla7	protein_coding	no
1859.15	0.136411	0.0798193	1.709	0.0874507	1	ENSMUSG00000036834	Plch1	protein_coding	no
1337.81	-0.112516	0.0896987	-1.25438	0.209704	1	ENSMUSG00000036835	Psenen	protein_coding	no
1155.43	0.0207908	0.10251	0.202817	0.839278	1	ENSMUSG00000036840	Siah1a	protein_coding	no
566.917	-0.241072	0.144732	-1.66565	0.0957841	1	ENSMUSG00000036845	Lin37	protein_coding	no
1458.01	0.0682952	0.0791512	0.862845	0.388223	1	ENSMUSG00000036850	Mrpl41	protein_coding	no
12.8127	0.487744	0.520472	0.937118	0.348698	1	ENSMUSG00000036853	Mcoln3	protein_coding	no
321.426	0.022048	0.172568	0.127764	0.898336	1	ENSMUSG00000036854	Hspb6	protein_coding	no
2.75076	-0.0624272	0.799264	-0.0781059	0.937744	1	ENSMUSG00000036855	Gjd4	protein_coding	no
724.496	-0.0315679	0.165597	-0.190631	0.848815	1	ENSMUSG00000036856	Wnt4	protein_coding	no
11.0263	0.193833	0.43364	0.44699	0.654882	1	ENSMUSG00000036858	Ptcra	protein_coding	no
672.285	-0.0637856	0.0814625	-0.783006	0.433624	1	ENSMUSG00000036860	Mrpl55	protein_coding	no
1008.39	-0.188997	0.2539	-0.744376	0.456649	1	ENSMUSG00000036862	Dchs1	protein_coding	no
170.761	-0.172006	0.128361	-1.34001	0.180241	1	ENSMUSG00000036863	Syde2	protein_coding	no
153.17	-0.188401	0.249409	-0.755392	0.450014	1	ENSMUSG00000036864	Proser3	protein_coding	no
58.664	0.544791	0.323181	1.68572	0.0918507	1	ENSMUSG00000036867	Smad6	protein_coding	no
27.2987	-0.197869	0.445609	-0.444041	0.657013	1	ENSMUSG00000036872	Abcc12	protein_coding	no
1136.18	0.070132	0.12401	0.565536	0.571709	1	ENSMUSG00000036873	2410004B18Rik	protein_coding	no
64.837	0.396584	0.248594	1.59531	0.110643	1	ENSMUSG00000036875	Dna2	protein_coding	no
2642.9	0.0378896	0.0863975	0.43855	0.660988	1	ENSMUSG00000036879	Phkb	protein_coding	no
825.88	-0.0377156	0.10348	-0.364472	0.715505	1	ENSMUSG00000036880	Acaa2	protein_coding	no
2597.94	-0.285638	0.258417	-1.10534	0.269013	1	ENSMUSG00000036882	Arhgap33	protein_coding	no
2087.56	-0.064154	0.10902	-0.588463	0.556222	1	ENSMUSG00000036885	Arhgef26	protein_coding	no
1210.6	0.325302	0.129656	2.50897	0.0121083	0.706438	ENSMUSG00000036887	C1qa	protein_coding	no
1393.33	0.0983021	0.13932	0.705585	0.480446	1	ENSMUSG00000036890	Gtdc1	protein_coding	no
12.1663	-1.11313	0.577108	-1.92881	0.0537548	1	ENSMUSG00000036892	Prodh2	protein_coding	no
1228.96	0.151324	0.124111	1.21927	0.222743	1	ENSMUSG00000036893	Ehmt1	protein_coding	no
2326.9	-0.119256	0.0935596	-1.27465	0.202432	1	ENSMUSG00000036894	Rap2b	protein_coding	no
1065.84	0.211172	0.158324	1.3338	0.18227	1	ENSMUSG00000036896	C1qc	protein_coding	no
1506.58	-0.0496844	0.100921	-0.492312	0.622499	1	ENSMUSG00000036898	Zfp157	protein_coding	no
0.296277	-1.59467	4.7164	-0.338111	0.735279	1	ENSMUSG00000036899	Trpv5	protein_coding	no
3637.58	0.0146916	0.15036	0.0977096	0.922163	1	ENSMUSG00000036902	Neto2	protein_coding	no
378.452	-0.160183	0.136254	-1.17562	0.239747	1	ENSMUSG00000036904	Fzd8	protein_coding	no
1173.06	0.199061	0.115928	1.71711	0.0859592	1	ENSMUSG00000036905	C1qb	protein_coding	no
457.874	-0.161008	0.270498	-0.595228	0.551691	1	ENSMUSG00000036907	C1ql2	protein_coding	no
351.652	0.00712984	0.169011	0.0421856	0.966351	1	ENSMUSG00000036908	Unc93b1	protein_coding	no
8.46402	-0.430033	0.524226	-0.820321	0.412033	1	ENSMUSG00000036912	Piwil4	protein_coding	no
517.603	-0.178873	0.17598	-1.01644	0.30942	1	ENSMUSG00000036913	Trim67	protein_coding	no
107.541	-0.26515	0.267167	-0.992452	0.320977	1	ENSMUSG00000036915	Kirrel2	protein_coding	no
1052.83	0.180573	0.125704	1.43649	0.150863	1	ENSMUSG00000036916	Zfp280c	protein_coding	no
279.557	-0.120774	0.176943	-0.682561	0.494884	1	ENSMUSG00000036918	Ttc7	protein_coding	no
254.698	-0.212775	0.177144	-1.20114	0.229696	1	ENSMUSG00000036923	Stox1	protein_coding	no
0.121455	0	5.24906	0	1	1	ENSMUSG00000036924	Cst13	protein_coding	no
1.8695	-0.605479	0.91574	-0.661191	0.50849	1	ENSMUSG00000036925	Mucl2	protein_coding	no
43.3124	0.467655	0.398095	1.17473	0.240102	1	ENSMUSG00000036928	Stag3	protein_coding	no
55.7562	-0.25355	0.269254	-0.941676	0.346358	1	ENSMUSG00000036931	Nfkbid	protein_coding	no
965.186	-0.0106162	0.0993047	-0.106905	0.914864	1	ENSMUSG00000036932	Aifm1	protein_coding	no
691.596	0.231078	0.233244	0.990713	0.321826	1	ENSMUSG00000036934	4921524J17Rik	protein_coding	no
0.136669	1.45783	5.24381	0.278009	0.781005	1	ENSMUSG00000036938	Try5	protein_coding	no
2568.56	-0.0641563	0.0888393	-0.72216	0.470196	1	ENSMUSG00000036940	Kdm1a	protein_coding	no
3317.03	-0.0533598	0.0756699	-0.705165	0.480708	1	ENSMUSG00000036941	Elac1	protein_coding	no
3239.54	0.0230851	0.104624	0.220648	0.825367	1	ENSMUSG00000036943	Rab8b	protein_coding	no
32.3445	0.0824897	0.243458	0.338826	0.734741	1	ENSMUSG00000036944	Tmem71	protein_coding	no
1926.98	-0.106961	0.149014	-0.717792	0.472886	1	ENSMUSG00000036948	Trappc14	protein_coding	no
4211.06	0.0993564	0.0827884	1.20013	0.230091	1	ENSMUSG00000036949	Slc39a12	protein_coding	no
0.267556	-1.98212	5.20654	-0.380697	0.703428	1	ENSMUSG00000036951	Aadacl2fm1	protein_coding	no
5852.77	-0.0493707	0.0480425	-1.02765	0.304115	1	ENSMUSG00000036955	Kifbp	protein_coding	no
711.87	-0.20396	0.244952	-0.832653	0.40504	1	ENSMUSG00000036957	Lrfn3	protein_coding	no
1194.56	0.0341079	0.180435	0.189032	0.850068	1	ENSMUSG00000036959	Bcorl1	protein_coding	no
1.27777	-0.96083	1.42884	-0.672456	0.501294	1	ENSMUSG00000036960	Clca2	protein_coding	no
24.0121	0.676675	0.530154	1.27637	0.201824	1	ENSMUSG00000036961	Wnt8b	protein_coding	no
99.8073	0.308156	0.25902	1.1897	0.234164	1	ENSMUSG00000036962	Cfap221	protein_coding	no
220.626	0.0257206	0.157352	0.163459	0.870157	1	ENSMUSG00000036964	Trim17	protein_coding	no
5921.31	-0.0934682	0.127043	-0.735719	0.461902	1	ENSMUSG00000036966	Spryd3	protein_coding	no
428.609	-0.149361	0.0796172	-1.87598	0.0606574	1	ENSMUSG00000036968	Cnpy4	protein_coding	no
1670.42	-0.0528135	0.1764	-0.299397	0.764638	1	ENSMUSG00000036972	Zic4	protein_coding	no
453.776	-0.0595961	0.0881347	-0.676193	0.498918	1	ENSMUSG00000036975	Tmem177	protein_coding	no
752.267	-0.019577	0.193716	-0.10106	0.919503	1	ENSMUSG00000036977	Anapc10	protein_coding	no
1289.95	-0.0867627	0.102987	-0.842461	0.39953	1	ENSMUSG00000036980	Taf6	protein_coding	no
298.244	0.0511747	0.106304	0.481398	0.630233	1	ENSMUSG00000036983	Tfb1m	protein_coding	no
2239.6	-0.185067	0.0616782	-3.00052	0.0026952	0.308991	ENSMUSG00000036985	Zdhhc9	protein_coding	no
350.579	0.0924759	0.170877	0.541183	0.588381	1	ENSMUSG00000036986	Pml	protein_coding	no
3839.8	-0.168534	0.123631	-1.3632	0.172818	1	ENSMUSG00000036989	Trim3	protein_coding	no
2920.77	0.0728589	0.104338	0.698296	0.484992	1	ENSMUSG00000036990	Otud4	protein_coding	no
228.037	-0.012023	0.135151	-0.08896	0.929114	1	ENSMUSG00000036992	Nxt1	protein_coding	no
313.679	-0.0197896	0.172216	-0.114911	0.908516	1	ENSMUSG00000036995	Asap3	protein_coding	no
544.955	0.128325	0.127215	1.00872	0.313108	1	ENSMUSG00000037001	Zfp39	protein_coding	no
882.472	0.047539	0.172379	0.275782	0.782716	1	ENSMUSG00000037003	Tns2	protein_coding	no
21.154	0.0255568	0.47659	0.0536242	0.957235	1	ENSMUSG00000037005	Xpnpep2	protein_coding	no
560.94	0.101599	0.136467	0.744492	0.456579	1	ENSMUSG00000037007	Zfp113	protein_coding	no
1772.95	0.1524	0.105083	1.45028	0.14698	1	ENSMUSG00000037010	Apln	protein_coding	no
13204.3	-0.0263851	0.0966209	-0.273079	0.784793	1	ENSMUSG00000037012	Hk1	protein_coding	no
1333.83	0.052663	0.0588282	0.895201	0.37068	1	ENSMUSG00000037013	Ss18	protein_coding	no
126.485	-0.152139	0.28331	-0.537005	0.591264	1	ENSMUSG00000037014	Sstr4	protein_coding	no
176.293	0.320875	0.209723	1.53	0.126017	1	ENSMUSG00000037016	Frem2	protein_coding	no
860.188	-0.0269474	0.0641198	-0.420267	0.67429	1	ENSMUSG00000037017	Zscan21	protein_coding	no
65.3701	-0.161931	0.391376	-0.413746	0.67906	1	ENSMUSG00000037020	Wdr62	protein_coding	no
948.445	-0.0309658	0.0793107	-0.390437	0.696214	1	ENSMUSG00000037022	Mmaa	protein_coding	no
22.465	0	1.21293	0	1	1	ENSMUSG00000037025	Foxa2	protein_coding	no
0.107536	0.579381	5.24895	0.11038	0.912108	1	ENSMUSG00000037028	Pramel18	protein_coding	no
1529.43	-0.00312267	0.0867312	-0.036004	0.971279	1	ENSMUSG00000037029	Zfp146	protein_coding	no
1079.15	-0.0195375	0.116969	-0.167032	0.867345	1	ENSMUSG00000037031	Tspan15	protein_coding	no
10235.2	-0.133861	0.127551	-1.04947	0.293963	1	ENSMUSG00000037032	Apbb1	protein_coding	no
0.398144	-2.68518	3.38356	-0.793595	0.427431	1	ENSMUSG00000037033	Clca3b	protein_coding	no
6.43153	0.532747	0.55642	0.957455	0.338338	1	ENSMUSG00000037034	Pax1	protein_coding	no
351.135	0.254231	0.120714	2.10606	0.0351995	1	ENSMUSG00000037035	Inhbb	protein_coding	no
4277.87	-0.184114	0.139913	-1.31591	0.188203	1	ENSMUSG00000037049	Smpd1	protein_coding	no
3.6152	1.7682	0.789877	2.23857	0.0251838	0.915913	ENSMUSG00000037053	Azgp1	protein_coding	no
7963.46	0.0471935	0.138069	0.34181	0.732494	1	ENSMUSG00000037058	Paip2	protein_coding	no
554.389	-0.100133	0.100306	-0.998273	0.318147	1	ENSMUSG00000037060	Cavin3	protein_coding	no
4786.13	0.116938	0.128059	0.913157	0.36116	1	ENSMUSG00000037062	Sh3glb1	protein_coding	no
2219.17	-0.0488003	0.0722641	-0.675306	0.499482	1	ENSMUSG00000037070	Rbmxl1	protein_coding	no
21290.3	-0.0478322	0.0986504	-0.484866	0.627772	1	ENSMUSG00000037071	Scd1	protein_coding	no
6877.06	0.0862575	0.126416	0.682331	0.49503	1	ENSMUSG00000037072	Selenof	protein_coding	no
1917.55	-0.0544196	0.105648	-0.515104	0.60648	1	ENSMUSG00000037075	Rnf139	protein_coding	no
359.694	-0.134617	0.0881421	-1.52727	0.126694	1	ENSMUSG00000037085	Trmt12	protein_coding	no
60.3642	-0.281829	0.772292	-0.364926	0.715167	1	ENSMUSG00000037086	Prr32	protein_coding	no
744.496	-0.169248	0.159971	-1.05799	0.29006	1	ENSMUSG00000037089	Slc35b2	protein_coding	no
5.85189	0.387936	0.913041	0.424884	0.670921	1	ENSMUSG00000037095	Lrg1	protein_coding	no
396.999	0.048536	0.185888	0.261104	0.794013	1	ENSMUSG00000037096	Gm9762	processed_pseudogene	no
3731.89	-0.0378521	0.100313	-0.37734	0.705921	1	ENSMUSG00000037098	Rab11fip3	protein_coding	no
93.5352	0.218602	0.314349	0.695411	0.486798	1	ENSMUSG00000037101	Ttc29	protein_coding	no
583.041	-0.224445	0.187226	-1.19879	0.230608	1	ENSMUSG00000037103	Dcaf15	protein_coding	no
5618.98	-0.108071	0.0596516	-1.8117	0.0700324	1	ENSMUSG00000037104	Socs5	protein_coding	no
16.9652	-0.770246	0.382597	-2.01321	0.0440928	1	ENSMUSG00000037106	Fer1l6	protein_coding	no
303.12	-0.177915	0.140337	-1.26777	0.204882	1	ENSMUSG00000037108	Zcwpw1	protein_coding	no
1018.51	0.066785	0.0992376	0.67298	0.50096	1	ENSMUSG00000037110	Ralgapa2	protein_coding	no
10815.1	-0.0255571	0.0843255	-0.303077	0.761832	1	ENSMUSG00000037111	Setd7	protein_coding	no
1329.51	-0.151085	0.0876538	-1.72366	0.0847699	1	ENSMUSG00000037112	Sik2	protein_coding	no
4981.72	-0.0346177	0.0755515	-0.4582	0.646809	1	ENSMUSG00000037119	Fam91a1	protein_coding	no
14.7774	0.421061	0.386469	1.08951	0.275929	1	ENSMUSG00000037124	Trim58	protein_coding	no
5253.78	-0.162868	0.239747	-0.679331	0.496928	1	ENSMUSG00000037126	Psd	protein_coding	no
2.58143	-0.215537	0.940445	-0.229186	0.818724	1	ENSMUSG00000037129	Tmprss13	protein_coding	no
0.103703	1.66643	5.24123	0.317946	0.750526	1	ENSMUSG00000037130	H2-M10.6	protein_coding	no
989.287	-0.0677111	0.0735096	-0.921119	0.356988	1	ENSMUSG00000037134	Prmt9	protein_coding	no
2885.6	-0.00756925	0.0597574	-0.126666	0.899205	1	ENSMUSG00000037138	Aff3	protein_coding	no
68.6546	-0.158039	0.200754	-0.787229	0.431148	1	ENSMUSG00000037139	Myom3	protein_coding	no
0.958101	-0.998562	1.84835	-0.540246	0.589028	1	ENSMUSG00000037140	Tas2r108	protein_coding	no
356.325	0.00628078	0.22937	0.0273827	0.978154	1	ENSMUSG00000037143	Cfap61	protein_coding	no
0.563429	-0.814152	1.67936	-0.484799	0.627819	1	ENSMUSG00000037145	Lypd8l	protein_coding	no
162.571	-0.0267491	0.204705	-0.130671	0.896036	1	ENSMUSG00000037148	Arhgap10	protein_coding	no
7336.89	-0.0151211	0.156355	-0.0967105	0.922956	1	ENSMUSG00000037149	Ddx1	protein_coding	no
908.472	-0.0304828	0.116291	-0.262126	0.793224	1	ENSMUSG00000037151	Lrrc20	protein_coding	no
1450.54	-0.0248458	0.125785	-0.197525	0.843416	1	ENSMUSG00000037152	Ndufc1	protein_coding	no
5.26081	-0.320178	0.795317	-0.402579	0.687258	1	ENSMUSG00000037157	Il22ra1	protein_coding	no
14.6619	-0.193113	0.500745	-0.385651	0.699755	1	ENSMUSG00000037159	Wee2	protein_coding	no
11.6226	0.233904	0.662738	0.352937	0.724136	1	ENSMUSG00000037161	Mgarp	protein_coding	no
488.842	-0.216691	0.150585	-1.439	0.150152	1	ENSMUSG00000037166	Ppp1r14a	protein_coding	no
3.72318	-1.13827	0.703344	-1.61837	0.105583	1	ENSMUSG00000037167	Spaca5	protein_coding	no
213.481	0.0279142	0.141273	0.197591	0.843365	1	ENSMUSG00000037169	Mycn	protein_coding	no
35.6307	-0.114488	0.276192	-0.414525	0.67849	1	ENSMUSG00000037171	Nodal	protein_coding	no
3749.46	-0.0378344	0.0650946	-0.581221	0.561092	1	ENSMUSG00000037172	Dennd11	protein_coding	no
1381.17	0.0482682	0.0448971	1.07508	0.282337	1	ENSMUSG00000037174	Elf2	protein_coding	no
22.0854	-0.746396	0.659933	-1.13102	0.258048	1	ENSMUSG00000037185	Krt80	protein_coding	no
45.3374	-0.158094	0.239047	-0.66135	0.508388	1	ENSMUSG00000037188	Grhl3	protein_coding	no
322.708	-0.111535	0.180642	-0.617441	0.536944	1	ENSMUSG00000037190	Cyb561d2	protein_coding	no
606.618	-0.082162	0.128225	-0.640764	0.521676	1	ENSMUSG00000037196	Pacrg	protein_coding	no
2035.92	0.0323457	0.0838929	0.385559	0.699823	1	ENSMUSG00000037197	Rbm17	protein_coding	no
1.91661	0.0442761	0.929615	0.0476284	0.962012	1	ENSMUSG00000037202	Prf1	protein_coding	no
514.903	-0.0581371	0.152238	-0.381883	0.702548	1	ENSMUSG00000037204	Atg101	protein_coding	no
311.848	-0.229725	0.255168	-0.900291	0.367966	1	ENSMUSG00000037206	Islr	protein_coding	no
2322.56	-0.00422925	0.0885746	-0.0477479	0.961917	1	ENSMUSG00000037210	Fam193a	protein_coding	no
319.738	0.0197611	0.104965	0.188264	0.85067	1	ENSMUSG00000037211	Spry1	protein_coding	no
490.672	0.0209275	0.0903007	0.231754	0.816729	1	ENSMUSG00000037214	Thap1	protein_coding	no
218.63	0.102017	0.136069	0.749743	0.45341	1	ENSMUSG00000037216	Lipt1	protein_coding	no
14927.3	-0.124911	0.113842	-1.09723	0.27254	1	ENSMUSG00000037217	Syn1	protein_coding	no
415.612	-0.0129781	0.148945	-0.0871336	0.930565	1	ENSMUSG00000037221	Mospd3	protein_coding	no
765.391	0.053232	0.16161	0.329385	0.741864	1	ENSMUSG00000037224	Zfyve28	protein_coding	no
787.374	0.282151	0.135929	2.07572	0.03792	1	ENSMUSG00000037225	Fgf2	protein_coding	no
6624.23	0.142099	0.121126	1.17315	0.240735	1	ENSMUSG00000037234	Hook3	protein_coding	no
2729.54	-0.138585	0.143544	-0.965456	0.334316	1	ENSMUSG00000037235	Mxd4	protein_coding	no
27380.2	0.0390087	0.172811	0.22573	0.821412	1	ENSMUSG00000037236	Matr3	protein_coding	no
79.6652	0.78823	0.207807	3.79309	0.000148783	0.0381527	ENSMUSG00000021367	Edn1	protein_coding	yes
9102.62	-0.0743905	0.0700148	-1.0625	0.28801	1	ENSMUSG00000037242	Clic4	protein_coding	no
560.655	-0.0741919	0.192762	-0.384889	0.700319	1	ENSMUSG00000037243	Zfp692	protein_coding	no
2.22459	0.536679	1.03501	0.518524	0.604093	1	ENSMUSG00000037247	Pldi	lncRNA	no
1580	-0.0161498	0.0627856	-0.257221	0.797008	1	ENSMUSG00000037251	Pomk	protein_coding	no
2004.36	-0.100415	0.0983499	-1.021	0.307255	1	ENSMUSG00000037253	Mex3c	protein_coding	no
215.447	0.275201	0.332226	0.828356	0.407469	1	ENSMUSG00000037254	Itih2	protein_coding	no
1908.38	-0.127895	0.0853028	-1.49931	0.133794	1	ENSMUSG00000037257	Aagab	protein_coding	no
26860.4	0.0150346	0.074804	0.200987	0.840709	1	ENSMUSG00000037259	Dzank1	protein_coding	no
2179.66	-0.0546931	0.073983	-0.739265	0.459746	1	ENSMUSG00000037260	Hgsnat	protein_coding	no
521.132	-0.0101472	0.111761	-0.0907942	0.927656	1	ENSMUSG00000037262	Kin	protein_coding	no
4.41429	-0.967241	0.750937	-1.28804	0.19773	1	ENSMUSG00000037263	Aldh3b3	protein_coding	no
9269.55	0.0387981	0.116442	0.333198	0.738985	1	ENSMUSG00000037266	Rsrp1	protein_coding	no
8387.64	0.357767	0.116239	3.07785	0.00208499	0.269751	ENSMUSG00000037270	Bltp1	protein_coding	no
1194.67	-0.0473785	0.117011	-0.404907	0.685546	1	ENSMUSG00000037275	Gemin5	protein_coding	no
572.393	0.014357	0.0954067	0.150482	0.880384	1	ENSMUSG00000037278	Tmem97	protein_coding	no
3.1152	1.35358	0.944054	1.4338	0.151629	1	ENSMUSG00000037279	Ovol2	protein_coding	no
889.207	-0.110251	0.106252	-1.03763	0.299441	1	ENSMUSG00000037280	Galnt6	protein_coding	no
2438.36	0.0792128	0.105966	0.747533	0.454742	1	ENSMUSG00000037286	Stag1	protein_coding	no
2935.67	0.0142725	0.0694254	0.20558	0.837119	1	ENSMUSG00000037287	Tbcel	protein_coding	no
192.891	-0.602549	0.263521	-2.28653	0.0222232	0.883783	ENSMUSG00000037295	Ldlrap1	protein_coding	no
620.36	-0.0411176	0.138149	-0.297632	0.765984	1	ENSMUSG00000037296	Lsm1	protein_coding	no
1416.68	-0.156337	0.0944821	-1.65467	0.0979913	1	ENSMUSG00000037300	Ttc13	protein_coding	no
1064.03	-0.0672415	0.0884092	-0.760572	0.446913	1	ENSMUSG00000037306	Man1c1	protein_coding	no
0.0434956	-0.7945	5.24907	-0.15136	0.879692	1	ENSMUSG00000037307	Banf2	protein_coding	no
231.143	-0.0443607	0.190389	-0.233	0.815762	1	ENSMUSG00000037313	Tacc3	protein_coding	no
447.754	-0.0840263	0.105406	-0.797165	0.425355	1	ENSMUSG00000037315	Jade3	protein_coding	no
4394.71	-0.0496709	0.0924136	-0.537485	0.590933	1	ENSMUSG00000037316	Bag4	protein_coding	no
36.0375	0.296012	0.335112	0.883321	0.377063	1	ENSMUSG00000037318	Traf3ip3	protein_coding	no
164.836	0.508298	0.339833	1.49573	0.134724	1	ENSMUSG00000037321	Tap1	protein_coding	no
1045.99	0.0634841	0.110367	0.575208	0.565151	1	ENSMUSG00000037325	Bbs7	protein_coding	no
1322.21	-0.176172	0.264469	-0.666137	0.505324	1	ENSMUSG00000037326	Capn15	protein_coding	no
7756.81	-0.0883752	0.0668038	-1.32291	0.185866	1	ENSMUSG00000037331	Larp1	protein_coding	no
0.116915	0.355906	5.24894	0.0678054	0.945941	1	ENSMUSG00000037334	H2-M1	protein_coding	no
0.70713	1.60817	2.27346	0.707369	0.479337	1	ENSMUSG00000037335	Hand1	protein_coding	no
44.1889	-0.00638958	0.2969	-0.021521	0.98283	1	ENSMUSG00000037336	Mfsd2b	protein_coding	no
75.8301	-0.0433578	0.232046	-0.18685	0.851778	1	ENSMUSG00000037337	Map4k1	protein_coding	no
662.371	-0.163584	0.137578	-1.18903	0.234429	1	ENSMUSG00000037339	Fam53a	protein_coding	no
1806.58	-0.0463414	0.0887222	-0.52232	0.601448	1	ENSMUSG00000037341	Slc9a7	protein_coding	no
2005.05	-0.0218202	0.138538	-0.157503	0.874848	1	ENSMUSG00000037343	Taf2	protein_coding	no
736.747	-0.103207	0.270321	-0.381794	0.702614	1	ENSMUSG00000037344	Slc12a9	protein_coding	no
0.101796	0.616354	5.24907	0.117421	0.906526	1	ENSMUSG00000037346	Hrh4	protein_coding	no
43.6829	-0.126693	0.334262	-0.379022	0.704671	1	ENSMUSG00000037347	Chst7	protein_coding	no
3201.91	-0.113788	0.165942	-0.685706	0.492898	1	ENSMUSG00000037348	Paqr7	protein_coding	no
170.17	-0.267868	0.179601	-1.49147	0.135839	1	ENSMUSG00000037349	Nudt22	protein_coding	no
8598.78	-0.167349	0.117118	-1.42889	0.153035	1	ENSMUSG00000037351	Actr1b	protein_coding	no
1213.76	-0.0497454	0.096553	-0.515213	0.606404	1	ENSMUSG00000037353	Letmd1	protein_coding	no
790.576	0.125123	0.129173	0.968645	0.332722	1	ENSMUSG00000037355	Uvssa	protein_coding	no
51.5195	0.481245	0.257251	1.87073	0.0613832	1	ENSMUSG00000037358	Dipk2b	protein_coding	no
2191.9	0.100251	0.172788	0.580198	0.561781	1	ENSMUSG00000037361	Sf3b6	protein_coding	no
543.59	0.00699454	0.255606	0.0273645	0.978169	1	ENSMUSG00000037362	Ccn3	protein_coding	no
781.235	0.135145	0.115948	1.16556	0.243792	1	ENSMUSG00000037363	Letm2	protein_coding	no
4783.11	0.055335	0.0907213	0.609945	0.541898	1	ENSMUSG00000037364	Srrt	protein_coding	no
255.188	-0.338218	0.208019	-1.6259	0.103971	1	ENSMUSG00000037366	Pafah2	protein_coding	no
2288.44	0.0605338	0.095995	0.630593	0.528307	1	ENSMUSG00000037369	Kdm6a	protein_coding	no
518.242	0.0583893	0.131367	0.444473	0.6567	1	ENSMUSG00000037370	Enpp1	protein_coding	no
7392.82	-0.0609329	0.0862382	-0.706565	0.479837	1	ENSMUSG00000037373	Ctbp1	protein_coding	no
86.2148	0.211338	0.273851	0.771728	0.440276	1	ENSMUSG00000037375	Hhat	protein_coding	no
1057.02	-0.0213965	0.122559	-0.174581	0.861409	1	ENSMUSG00000037376	Trmt6	protein_coding	no
7.34588	0.027828	0.65618	0.0424091	0.966173	1	ENSMUSG00000037379	Spon2	protein_coding	no
6735.47	0.0675191	0.126236	0.534864	0.592744	1	ENSMUSG00000037386	Rims2	protein_coding	no
1.57838	2.63737	1.8183	1.45046	0.146932	1	ENSMUSG00000037390	Muc3	protein_coding	no
75.1172	0.126747	0.212527	0.596382	0.55092	1	ENSMUSG00000037393	Nmur2	protein_coding	no
911.466	0.0193149	0.0879871	0.219519	0.826245	1	ENSMUSG00000037395	Rcor3	protein_coding	no
3967.46	-0.0477296	0.108682	-0.439168	0.66054	1	ENSMUSG00000037400	Atp11b	protein_coding	no
97.525	0.419703	0.184616	2.27338	0.0230032	0.892971	ENSMUSG00000037405	Icam1	protein_coding	no
14.3625	0.697353	0.667474	1.04476	0.296132	1	ENSMUSG00000037406	Htra4	protein_coding	no
489.331	-0.0629115	0.115546	-0.544472	0.586116	1	ENSMUSG00000037408	Cnnm4	protein_coding	no
979.888	-0.104174	0.152942	-0.681129	0.49579	1	ENSMUSG00000037410	Tbc1d2b	protein_coding	no
138.193	-0.213948	0.150093	-1.42544	0.15403	1	ENSMUSG00000037411	Serpine1	protein_coding	no
1462.82	-0.14881	0.0966611	-1.5395	0.123681	1	ENSMUSG00000037415	Ranbp10	protein_coding	no
4753.55	0.121179	0.269496	0.449651	0.652962	1	ENSMUSG00000037416	Dmxl1	protein_coding	no
168.214	-0.059846	0.16375	-0.365471	0.71476	1	ENSMUSG00000037418	Best1	protein_coding	no
7152.06	-0.0321731	0.0792581	-0.405928	0.684796	1	ENSMUSG00000037419	Endod1	protein_coding	no
2589.55	-0.0109605	0.0815017	-0.134482	0.893022	1	ENSMUSG00000037426	Depdc5	protein_coding	no
6488.95	-0.617765	0.215862	-2.86185	0.00421174	0.386545	ENSMUSG00000037428	Vgf	protein_coding	no
389.206	-0.105148	0.100153	-1.04987	0.293779	1	ENSMUSG00000037432	Fer1l5	protein_coding	no
1993.39	-0.0475998	0.0812802	-0.585626	0.558127	1	ENSMUSG00000037434	Slc30a1	protein_coding	no
18.5565	0.349724	0.441763	0.791655	0.428562	1	ENSMUSG00000037437	Adam32	protein_coding	no
0.147357	0.227828	5.24582	0.0434304	0.965358	1	ENSMUSG00000037438	Uqcrh-ps1	processed_pseudogene	no
6.19528	-1.17907	0.645086	-1.82777	0.0675844	1	ENSMUSG00000037440	Vnn1	protein_coding	no
740.614	0.066233	0.129253	0.512431	0.60835	1	ENSMUSG00000037443	Cep85	protein_coding	no
19.9394	0.378884	0.508842	0.7446	0.456513	1	ENSMUSG00000037446	Tulp1	protein_coding	no
453.373	-0.0338511	0.206577	-0.163867	0.869836	1	ENSMUSG00000037447	Arid5a	protein_coding	no
792.446	0.0844421	0.118844	0.710528	0.477377	1	ENSMUSG00000037455	Slc18b1	protein_coding	no
7415.58	-0.106215	0.158288	-0.671026	0.502204	1	ENSMUSG00000037458	Azin1	protein_coding	no
934.847	-0.0800632	0.0910659	-0.879179	0.379304	1	ENSMUSG00000037461	Ints7	protein_coding	no
238.022	-0.0894231	0.218857	-0.408592	0.682839	1	ENSMUSG00000037463	Fbxo27	protein_coding	no
156747	1.05421	0.625412	1.68563	0.0918673	1	ENSMUSG00000037465	Klf10	protein_coding	no
45.3764	0.08222	0.362249	0.226971	0.820447	1	ENSMUSG00000037466	Tedc1	protein_coding	no
50.9732	-0.280397	0.297725	-0.941797	0.346297	1	ENSMUSG00000037469	Acp7	protein_coding	no
2927.25	0.0779171	0.0777946	1.00157	0.316549	1	ENSMUSG00000037470	Uggt1	protein_coding	no
34.8302	-0.0341221	0.262734	-0.129873	0.896667	1	ENSMUSG00000037474	Dtl	protein_coding	no
3155.16	-0.0168802	0.177854	-0.0949103	0.924386	1	ENSMUSG00000037475	Thoc2	protein_coding	no
1.0049	-1.12435	1.60551	-0.70031	0.483734	1	ENSMUSG00000037477	Tbx10	protein_coding	no
22.8163	0.360236	0.392248	0.918389	0.358415	1	ENSMUSG00000037482	Erv3	protein_coding	no
1841.81	-0.0312292	0.0777689	-0.401564	0.688005	1	ENSMUSG00000037486	Asxl2	protein_coding	no
8994.9	0.118608	0.0894898	1.32538	0.185044	1	ENSMUSG00000037487	Ubr5	protein_coding	no
518.922	-0.0735268	0.243698	-0.301713	0.762871	1	ENSMUSG00000037490	Slc2a12	protein_coding	no
4539.02	0.225739	0.145692	1.54943	0.121278	1	ENSMUSG00000037492	Zmat4	protein_coding	no
1553.15	-0.0401811	0.0717358	-0.560126	0.575394	1	ENSMUSG00000037493	Cib2	protein_coding	no
1389.99	-0.142184	0.112636	-1.26233	0.20683	1	ENSMUSG00000037499	Nenf	protein_coding	no
11043.8	-0.127181	0.0807192	-1.5756	0.115119	1	ENSMUSG00000037503	Fam168b	protein_coding	no
7495.27	-0.107087	0.119464	-0.896397	0.370041	1	ENSMUSG00000037509	Arhgef4	protein_coding	no
1848.2	-0.00728625	0.0654402	-0.111342	0.911345	1	ENSMUSG00000037514	Pank2	protein_coding	no
2125.81	0.103243	0.208776	0.494516	0.620942	1	ENSMUSG00000037519	Ppfia1	protein_coding	no
596.08	-0.177497	0.13347	-1.32986	0.183563	1	ENSMUSG00000037523	Mavs	protein_coding	no
264.033	0.166832	0.157558	1.05886	0.289663	1	ENSMUSG00000037525	Bcdin3d	protein_coding	no
947.002	-0.000491263	0.0599513	-0.00819437	0.993462	1	ENSMUSG00000037526	Atg14	protein_coding	no
0.429971	-1.62508	2.46787	-0.658498	0.510218	1	ENSMUSG00000037529	Prss40	protein_coding	no
875.551	0.0284069	0.125154	0.226975	0.820443	1	ENSMUSG00000037531	Mrpl47	protein_coding	no
2766.26	-0.0157427	0.0838296	-0.187795	0.851038	1	ENSMUSG00000037533	Rapgef6	protein_coding	no
0.724899	0.355337	1.62499	0.21867	0.826907	1	ENSMUSG00000037535	1700021A07Rik	lncRNA	no
1588.55	-0.206363	0.0746707	-2.76364	0.00571607	0.459939	ENSMUSG00000037536	Fbxo34	protein_coding	no
0.186347	-0.029932	5.22719	-0.00572621	0.995431	1	ENSMUSG00000037537	H2-M11	protein_coding	no
4967.64	0.000343162	0.130888	0.00262179	0.997908	1	ENSMUSG00000037541	Shank2	protein_coding	no
12.5109	0.0172408	0.404789	0.0425921	0.966027	1	ENSMUSG00000037542	Aldh8a1	protein_coding	no
25.1104	0.629925	0.52167	1.20752	0.227234	1	ENSMUSG00000037544	Dlgap5	protein_coding	no
22.0234	0.342716	0.340014	1.00795	0.31348	1	ENSMUSG00000037548	H2-DMb2	protein_coding	no
188.831	0.275283	0.210167	1.30983	0.190254	1	ENSMUSG00000037552	Plekhg2	protein_coding	no
1090.03	-0.102442	0.201968	-0.507218	0.612002	1	ENSMUSG00000037553	Zdhhc18	protein_coding	no
2638.95	-0.0522587	0.0786271	-0.664639	0.506281	1	ENSMUSG00000037563	Rps16	protein_coding	no
470.368	0.134754	0.12699	1.06114	0.288627	1	ENSMUSG00000037568	Vash2	protein_coding	no
1357.4	-0.177053	0.1732	-1.02225	0.306665	1	ENSMUSG00000037570	Mcrs1	protein_coding	no
283.885	-0.162449	0.239765	-0.677532	0.498068	1	ENSMUSG00000037572	Wdhd1	protein_coding	no
2017	0.379434	0.135433	2.80163	0.00508448	0.426937	ENSMUSG00000037573	Tob1	protein_coding	no
9.97529	0.184565	0.516141	0.357585	0.720654	1	ENSMUSG00000037577	Ephx3	protein_coding	no
111.906	-0.10542	0.198611	-0.530789	0.595565	1	ENSMUSG00000037578	Pkd2l1	protein_coding	no
284.28	-0.137553	0.468656	-0.293505	0.769136	1	ENSMUSG00000037579	Kcnh3	protein_coding	no
148.071	-0.0248432	0.159034	-0.156213	0.875865	1	ENSMUSG00000037580	Gch1	protein_coding	no
2.1369	1.25301	1.08894	1.15067	0.249868	1	ENSMUSG00000037583	Nr0b2	protein_coding	no
213.612	0.338762	0.198274	1.70855	0.0875343	1	ENSMUSG00000037593	Rskr	protein_coding	no
346.59	-0.123389	0.174786	-0.705942	0.480224	1	ENSMUSG00000037594	Clba1	protein_coding	no
5.9298	0.386898	0.782004	0.494752	0.620775	1	ENSMUSG00000037600	Kdf1	protein_coding	no
3828.15	-0.092034	0.121427	-0.757934	0.44849	1	ENSMUSG00000037601	Nme1	protein_coding	no
6888.55	0.166091	0.152941	1.08598	0.277487	1	ENSMUSG00000037605	Adgrl3	protein_coding	no
1382.96	-0.0204309	0.155143	-0.131691	0.895228	1	ENSMUSG00000037606	Osbpl5	protein_coding	no
8821.63	0.0303179	0.145355	0.208579	0.834777	1	ENSMUSG00000037608	Bclaf1	protein_coding	no
226.796	0.0395986	0.220959	0.179212	0.857771	1	ENSMUSG00000037610	Kcnmb2	protein_coding	no
33.7146	-0.212348	0.274545	-0.773452	0.439255	1	ENSMUSG00000037613	Tnfrsf23	protein_coding	no
709.544	-0.0989351	0.0830785	-1.19086	0.233707	1	ENSMUSG00000037617	Spag1	protein_coding	no
47.4959	-0.0912745	0.292947	-0.311573	0.755365	1	ENSMUSG00000037621	Atoh8	protein_coding	no
2843.82	0.0184055	0.118663	0.155107	0.876737	1	ENSMUSG00000037622	Wdtc1	protein_coding	no
2214.99	-0.179984	0.0839868	-2.14301	0.0321126	0.998788	ENSMUSG00000037624	Kcnk2	protein_coding	no
6994.47	-0.200573	0.0873258	-2.29684	0.0216279	0.873746	ENSMUSG00000037625	Cldn11	protein_coding	no
301.137	0.264454	0.243531	1.08592	0.277516	1	ENSMUSG00000037627	Rgs22	protein_coding	no
33.9192	-0.261754	0.27719	-0.94431	0.345011	1	ENSMUSG00000037628	Cdkn3	protein_coding	no
30.4716	-0.274024	0.253837	-1.07953	0.280352	1	ENSMUSG00000037636	Slc25a43	protein_coding	no
34.8228	0.745203	0.385667	1.93225	0.0533292	1	ENSMUSG00000037638	Zbtb42	protein_coding	no
2967.33	-0.0372897	0.123091	-0.302943	0.761933	1	ENSMUSG00000037640	Zfp60	protein_coding	no
2729.79	0.00309331	0.107278	0.0288345	0.976997	1	ENSMUSG00000037643	Prkci	protein_coding	no
3664.86	0.23233	0.0904853	2.5676	0.0102406	0.662455	ENSMUSG00000037646	Vps13b	protein_coding	no
246.28	0.146063	0.177312	0.823764	0.410074	1	ENSMUSG00000037649	H2-DMa	protein_coding	no
4558.49	0.15027	0.111913	1.34274	0.179357	1	ENSMUSG00000037652	Phc3	protein_coding	no
615.593	0.0897839	0.177636	0.505439	0.613251	1	ENSMUSG00000037653	Kctd8	protein_coding	no
3169.32	-0.076039	0.109211	-0.69626	0.486266	1	ENSMUSG00000037656	Slc20a2	protein_coding	no
2.90814	-0.963478	0.780965	-1.2337	0.217314	1	ENSMUSG00000037660	Gdf7	protein_coding	no
32.0469	0.386795	0.393095	0.983972	0.325129	1	ENSMUSG00000037661	Gpr160	protein_coding	no
207.113	0.0939085	0.325379	0.288613	0.772878	1	ENSMUSG00000037664	Cdkn1c	protein_coding	no
1693.24	0.0393675	0.090778	0.433668	0.664529	1	ENSMUSG00000037669	Ldah	protein_coding	no
2611.51	0.0448255	0.0918758	0.487893	0.625626	1	ENSMUSG00000037674	Rfx7	protein_coding	no
1672.52	-0.0979649	0.184944	-0.5297	0.59632	1	ENSMUSG00000037679	Inf2	protein_coding	no
554.842	-0.0922568	0.151208	-0.610132	0.541774	1	ENSMUSG00000037681	Esyt3	protein_coding	no
162.193	0.0346259	0.249535	0.138762	0.889638	1	ENSMUSG00000037683	Armc3	protein_coding	no
12097	0.0618495	0.0844317	0.732538	0.46384	1	ENSMUSG00000037685	Atp8a1	protein_coding	no
86.2788	0.534167	0.368985	1.44766	0.147711	1	ENSMUSG00000037686	Aspg	protein_coding	no
0.228854	-0.405191	5.24869	-0.0771985	0.938466	1	ENSMUSG00000037689	Tmem247	protein_coding	no
2731.54	-0.126559	0.16915	-0.748203	0.454338	1	ENSMUSG00000037692	Ahdc1	protein_coding	no
4818.19	-0.0412396	0.0694826	-0.593525	0.55283	1	ENSMUSG00000037697	Ddhd1	protein_coding	no
3455	-0.146322	0.143256	-1.0214	0.307066	1	ENSMUSG00000037703	Lzts3	protein_coding	no
16.0804	0.436133	0.374537	1.16446	0.244239	1	ENSMUSG00000037705	Tecta	protein_coding	no
15268.1	-0.0437135	0.0775648	-0.563574	0.573044	1	ENSMUSG00000037706	Cd81	protein_coding	no
16.4838	0.367612	0.558439	0.658285	0.510355	1	ENSMUSG00000037708	Spag6	protein_coding	no
1291.56	-0.0751375	0.101844	-0.737768	0.460655	1	ENSMUSG00000037709	Fam13a	protein_coding	no
2595.06	-0.139237	0.0843951	-1.64983	0.0989779	1	ENSMUSG00000037710	Cisd1	protein_coding	no
4019.34	0.0460261	0.0774392	0.594351	0.552277	1	ENSMUSG00000037712	Fermt2	protein_coding	no
136.828	0.402467	0.312599	1.28749	0.197925	1	ENSMUSG00000037716	Ccdc33	protein_coding	no
6811.56	0.0549676	0.116247	0.472854	0.636317	1	ENSMUSG00000037720	Tmem33	protein_coding	no
842.059	-0.0196662	0.147683	-0.133165	0.894063	1	ENSMUSG00000037722	Gnpnat1	protein_coding	no
34.6605	-0.126074	0.298412	-0.422483	0.672672	1	ENSMUSG00000037725	Ckap2	protein_coding	no
1724.68	0.1037	0.524862	0.197575	0.843378	1	ENSMUSG00000037727	Avp	protein_coding	no
1098.88	-0.0726598	0.147832	-0.491503	0.62307	1	ENSMUSG00000037730	Mynn	protein_coding	no
43.8027	0.217902	0.243061	0.896488	0.369992	1	ENSMUSG00000037731	Themis2	protein_coding	no
332.488	0.0369749	0.0909703	0.40645	0.684412	1	ENSMUSG00000037735	2810032G03Rik	lncRNA	no
5206.4	-0.0177186	0.0857024	-0.206745	0.836209	1	ENSMUSG00000037736	Limch1	protein_coding	no
47.6748	-0.212517	0.264922	-0.802187	0.422445	1	ENSMUSG00000037737	Actrt3	protein_coding	no
115.751	0.20394	0.300233	0.679271	0.496966	1	ENSMUSG00000037738	Nek5	protein_coding	no
1304.27	-0.0482067	0.109375	-0.440746	0.659397	1	ENSMUSG00000037740	Mrps26	protein_coding	no
118862	0.00465961	0.078304	0.0595066	0.952549	1	ENSMUSG00000037742	Eef1a1	protein_coding	no
9509.32	-0.0588924	0.0815273	-0.722365	0.47007	1	ENSMUSG00000037747	Phyhipl	protein_coding	no
1440.01	-0.193128	0.0961762	-2.00806	0.0446368	1	ENSMUSG00000037750	Fam222b	protein_coding	no
498.99	0.070914	0.10118	0.700868	0.483385	1	ENSMUSG00000037752	Xkr8	protein_coding	no
5269.98	-0.0567731	0.0884614	-0.641784	0.521013	1	ENSMUSG00000037754	Ppp1r16b	protein_coding	no
51.4715	0.0857013	0.212319	0.403644	0.686475	1	ENSMUSG00000037759	Ptger2	protein_coding	no
263.045	-0.220503	0.204174	-1.07997	0.280154	1	ENSMUSG00000037761	Actr5	protein_coding	no
285.421	0.145327	0.199917	0.726938	0.467264	1	ENSMUSG00000037762	Slc16a9	protein_coding	no
6020.1	-0.267341	0.208861	-1.28	0.200546	1	ENSMUSG00000037771	Slc32a1	protein_coding	no
133.81	0.26656	0.252283	1.05659	0.290698	1	ENSMUSG00000037772	Mrpl23	protein_coding	no
760.022	-0.0876584	0.151015	-0.580462	0.561603	1	ENSMUSG00000037773	Pced1a	protein_coding	no
649.757	0.161376	0.144775	1.11467	0.264993	1	ENSMUSG00000037784	Dzip1l	protein_coding	no
823.671	-0.072739	0.0869004	-0.837039	0.402571	1	ENSMUSG00000037787	Coa8	protein_coding	no
3011.24	-0.147456	0.0792659	-1.86027	0.0628469	1	ENSMUSG00000037788	Vopp1	protein_coding	no
1.49536	-0.754965	1.59053	-0.474663	0.635027	1	ENSMUSG00000037790	Defb7	protein_coding	no
2425.76	-0.0472734	0.0999343	-0.473044	0.636182	1	ENSMUSG00000037791	Phf12	protein_coding	no
1456.7	-0.117378	0.11787	-0.995829	0.319333	1	ENSMUSG00000037795	N4bp2	protein_coding	no
0.354424	-1.85576	3.46909	-0.534941	0.592691	1	ENSMUSG00000037797	Adh4	protein_coding	no
3.2791	0.0683917	0.883242	0.0774326	0.938279	1	ENSMUSG00000037798	Mat1a	protein_coding	no
34.5782	-0.205318	0.332307	-0.617856	0.53667	1	ENSMUSG00000037801	Iqch	protein_coding	no
1925.66	0.0108797	0.165171	0.0658691	0.947482	1	ENSMUSG00000037805	Rpl10a	protein_coding	no
751.963	0.148777	0.132647	1.1216	0.262033	1	ENSMUSG00000037808	Fam76b	protein_coding	no
270.779	-0.141519	0.21129	-0.669785	0.502995	1	ENSMUSG00000037813	D630003M21Rik	protein_coding	no
4036.08	0.121656	0.0847225	1.43594	0.151021	1	ENSMUSG00000037815	Ctnna1	protein_coding	no
327.346	-0.0542011	0.206982	-0.261864	0.793426	1	ENSMUSG00000037816	Fbxw17	protein_coding	no
892.797	0.260914	0.107747	2.42154	0.015455	0.765119	ENSMUSG00000037818	Abhd18	protein_coding	no
485.321	0.282093	0.188412	1.49722	0.134337	1	ENSMUSG00000037820	Tgm2	protein_coding	no
6985.99	-0.136836	0.0541268	-2.52806	0.0114695	0.686763	ENSMUSG00000037822	Smim14	protein_coding	no
1094.31	-0.0909368	0.14079	-0.645906	0.51834	1	ENSMUSG00000037824	Tspan14	protein_coding	no
3988.44	0.128149	0.145887	0.878407	0.379723	1	ENSMUSG00000037826	Ppm1k	protein_coding	no
135.749	-0.0362195	1.29029	-0.0280708	0.977606	1	ENSMUSG00000037827	Gm5884	processed_pseudogene	no
48.6003	0.187151	0.344993	0.542477	0.58749	1	ENSMUSG00000037833	Sh2d4b	protein_coding	no
2138.45	-0.146735	0.22413	-0.654689	0.512668	1	ENSMUSG00000037843	Vstm2l	protein_coding	no
271.452	0.00921002	0.131532	0.0700214	0.944177	1	ENSMUSG00000037845	Fdxacb1	protein_coding	no
137.907	0.337149	0.169462	1.98953	0.0466431	1	ENSMUSG00000037846	Rtkn2	protein_coding	no
251.467	0.272724	0.126214	2.16081	0.0307103	0.979976	ENSMUSG00000037847	Nmrk1	protein_coding	no
4.81441	1.68994	0.980196	1.72409	0.0846923	1	ENSMUSG00000037849	Ifi206	protein_coding	no
2867.3	-0.186199	0.0772392	-2.41068	0.0159228	0.770351	ENSMUSG00000037851	Iars	protein_coding	no
93995.8	0.18081	0.148198	1.22006	0.222444	1	ENSMUSG00000037852	Cpe	protein_coding	no
9089.95	-0.0198965	0.0879687	-0.226178	0.821063	1	ENSMUSG00000037855	Zfp365	protein_coding	no
2781.45	0.000421555	0.111455	0.00378229	0.996982	1	ENSMUSG00000037857	Nufip2	protein_coding	no
134.652	0.237132	0.245079	0.967577	0.333256	1	ENSMUSG00000037860	Aim2	protein_coding	no
64.8243	-0.424701	0.30817	-1.37814	0.16816	1	ENSMUSG00000037868	Egr2	protein_coding	no
736.314	-0.0780698	0.142779	-0.546787	0.584525	1	ENSMUSG00000037872	Ackr1	protein_coding	no
4249.88	0.11277	0.0948416	1.18903	0.234426	1	ENSMUSG00000037876	Jmjd1c	protein_coding	no
2.47244	3.35453	1.31511	2.55076	0.0107489	0.675152	ENSMUSG00000037884	1700017G19Rik	lncRNA	no
1395.07	-0.104156	0.135434	-0.769056	0.44186	1	ENSMUSG00000037885	Stk35	protein_coding	no
5195.28	-0.195231	0.137104	-1.42396	0.154458	1	ENSMUSG00000037887	Dusp8	protein_coding	no
1415.02	0.0234556	0.0678913	0.345488	0.729728	1	ENSMUSG00000037890	Wdr19	protein_coding	no
793.702	0.0430691	0.123858	0.347729	0.728044	1	ENSMUSG00000037892	Pcdh18	protein_coding	no
3684.81	0.0267286	0.0946144	0.282501	0.77756	1	ENSMUSG00000037894	H2az1	protein_coding	no
1038.25	-0.179396	0.0975422	-1.83916	0.0658917	1	ENSMUSG00000037896	Rcor1	protein_coding	no
11250.6	-0.0516234	0.0401431	-1.28598	0.198449	1	ENSMUSG00000037902	Sirpa	protein_coding	no
265.241	0.0699122	0.223902	0.312244	0.754855	1	ENSMUSG00000037904	Ankrd9	protein_coding	no
7664.9	-0.0968784	0.0652374	-1.48501	0.13754	1	ENSMUSG00000037905	Bri3bp	protein_coding	no
1948.85	-0.187802	0.128139	-1.46561	0.142753	1	ENSMUSG00000037907	Ankrd13b	protein_coding	no
12.3595	-0.17137	0.468626	-0.365687	0.714599	1	ENSMUSG00000037913	Tmem156	protein_coding	no
4980.83	-0.0738301	0.119248	-0.619131	0.53583	1	ENSMUSG00000037916	Ndufv1	protein_coding	no
65.276	0.0275733	0.346267	0.0796304	0.936531	1	ENSMUSG00000037921	Ddx60	protein_coding	no
57.3477	0.39086	0.277612	1.40794	0.15915	1	ENSMUSG00000037922	Bank1	protein_coding	no
2376.95	0.158645	0.090184	1.75912	0.0785564	1	ENSMUSG00000037926	Ssh2	protein_coding	no
3074.86	-0.0351518	0.0764786	-0.459628	0.645783	1	ENSMUSG00000037933	Bicd2	protein_coding	no
2678.22	0.0755962	0.139508	0.541879	0.587902	1	ENSMUSG00000037935	Smarce1	protein_coding	no
785.248	-0.166264	0.139689	-1.19025	0.233948	1	ENSMUSG00000037936	Scarb1	protein_coding	no
290.365	0.177388	0.121391	1.4613	0.143934	1	ENSMUSG00000037938	Chchd5	protein_coding	no
1476.8	0.0810646	0.12847	0.631002	0.528039	1	ENSMUSG00000037940	Inpp4b	protein_coding	no
5.30923	0.653823	0.706744	0.925121	0.354903	1	ENSMUSG00000037942	Crp	protein_coding	no
2.2296	0.913781	1.08547	0.841828	0.399884	1	ENSMUSG00000037944	Ccr7	protein_coding	no
483.802	-0.164999	0.143576	-1.14921	0.25047	1	ENSMUSG00000037946	Fgd3	protein_coding	no
1112.68	-0.199367	0.0611383	-3.26092	0.00111052	0.176791	ENSMUSG00000037949	Ano10	protein_coding	no
1.76939	0.775884	1.36995	0.566361	0.571149	1	ENSMUSG00000037953	A4gnt	protein_coding	no
1039.54	-0.125916	0.0589867	-2.13465	0.0327899	1	ENSMUSG00000037957	Wdr20	protein_coding	no
1329.92	0.0195431	0.161287	0.12117	0.903557	1	ENSMUSG00000037958	Nsrp1	protein_coding	no
208.772	0.0181342	0.195553	0.0927329	0.926116	1	ENSMUSG00000037960	Card19	protein_coding	no
55.1932	0.698866	0.346826	2.01504	0.043901	1	ENSMUSG00000037962	Rflna	protein_coding	no
1473.62	0.198774	0.125023	1.5899	0.111857	1	ENSMUSG00000037965	Zc3h7a	protein_coding	no
497.881	-0.164349	0.166666	-0.986101	0.324083	1	ENSMUSG00000037966	Ninj1	protein_coding	no
1582.82	0.0697199	0.174689	0.399108	0.689814	1	ENSMUSG00000037971	1110032A03Rik	protein_coding	no
6175.21	-0.0987714	0.0625445	-1.57922	0.114286	1	ENSMUSG00000037972	Snn	protein_coding	no
2.15402	0.0692727	0.998631	0.0693676	0.944697	1	ENSMUSG00000037973	Itprid1	protein_coding	no
0.247275	1.134	4.15094	0.27319	0.784707	1	ENSMUSG00000037974	Muc5ac	protein_coding	no
305.531	-0.187717	0.142103	-1.321	0.186502	1	ENSMUSG00000037977	6430571L13Rik	protein_coding	no
3302.21	-0.0657681	0.126156	-0.521324	0.602141	1	ENSMUSG00000037979	Ccdc92	protein_coding	no
59.4086	-0.0173857	0.182717	-0.0951512	0.924195	1	ENSMUSG00000037982	Gm9725	lncRNA	no
275.334	0.0250532	0.856784	0.029241	0.976672	1	ENSMUSG00000037984	Neurod6	protein_coding	no
4263.98	-0.0264932	0.139748	-0.189579	0.849639	1	ENSMUSG00000037989	Wnk2	protein_coding	no
599.795	-0.0393956	0.168384	-0.233963	0.815014	1	ENSMUSG00000037990	Sh3rf3	protein_coding	no
53.2491	0.112957	0.219517	0.51457	0.606853	1	ENSMUSG00000037991	Rmi2	protein_coding	no
291.405	-0.0628923	0.190123	-0.330797	0.740798	1	ENSMUSG00000037992	Rara	protein_coding	no
1253.57	-0.055096	0.0963752	-0.571683	0.567537	1	ENSMUSG00000037993	Dhx38	protein_coding	no
247.469	0.136438	0.178269	0.76535	0.444063	1	ENSMUSG00000037994	Slc9b2	protein_coding	no
184.218	-0.197344	0.306633	-0.643582	0.519846	1	ENSMUSG00000037995	Igsf9	protein_coding	no
19656.4	0.232175	0.148744	1.5609	0.118548	1	ENSMUSG00000037996	Slc24a2	protein_coding	no
1295.03	-0.0492507	0.114968	-0.428387	0.66837	1	ENSMUSG00000037997	Parp11	protein_coding	no
4088.83	0.085602	0.121286	0.705784	0.480322	1	ENSMUSG00000037999	Arap2	protein_coding	no
839.655	-0.0560967	0.153341	-0.365829	0.714493	1	ENSMUSG00000038000	Acd	protein_coding	no
1510.76	-0.0781245	0.0838061	-0.932206	0.35123	1	ENSMUSG00000038002	Cramp1	protein_coding	no
1771.81	0.0316581	0.134186	0.235927	0.813489	1	ENSMUSG00000038005	Hpf1	protein_coding	no
583.809	0.382562	0.162328	2.35672	0.0184371	0.828242	ENSMUSG00000038007	Acer2	protein_coding	no
16.0235	-0.103859	0.527211	-0.196996	0.84383	1	ENSMUSG00000038009	Dnajc22	protein_coding	no
214.815	-0.0500154	0.125494	-0.398549	0.690226	1	ENSMUSG00000038010	Ccdc138	protein_coding	no
517.759	0.572504	0.290232	1.97258	0.0485438	1	ENSMUSG00000038011	Dnah10	protein_coding	no
4627.34	-0.0827475	0.0779477	-1.06158	0.288428	1	ENSMUSG00000038013	Wipf2	protein_coding	no
5820.11	0.0201036	0.0849553	0.236638	0.812938	1	ENSMUSG00000038014	Fam120a	protein_coding	no
0.675529	1.69372	1.98873	0.851658	0.394404	1	ENSMUSG00000038015	Prm2	protein_coding	no
2413.99	-0.142759	0.168301	-0.848235	0.396307	1	ENSMUSG00000038020	Rapgefl1	protein_coding	no
268.233	-0.0917775	0.153847	-0.596552	0.550807	1	ENSMUSG00000038022	Mindy4	protein_coding	no
3473.67	-0.18539	0.0706125	-2.62545	0.00865337	0.601124	ENSMUSG00000038023	Atp6v0a2	protein_coding	no
1419.82	0.085793	0.0980148	0.875306	0.381407	1	ENSMUSG00000038024	Dennd4c	protein_coding	no
2912.53	-0.0820595	0.0759576	-1.08033	0.279994	1	ENSMUSG00000038025	Phf2	protein_coding	no
3850.18	0.133073	0.133984	0.993201	0.320612	1	ENSMUSG00000038026	Kcnj9	protein_coding	no
1300.75	-0.0444127	0.068573	-0.647671	0.517198	1	ENSMUSG00000038028	Tigar	protein_coding	no
5019.03	-0.158086	0.190408	-0.830252	0.406396	1	ENSMUSG00000038034	Igsf8	protein_coding	no
40.185	0.121738	0.3673	0.33144	0.740312	1	ENSMUSG00000038037	Socs1	protein_coding	no
5085.19	0.0817517	0.203595	0.401541	0.688022	1	ENSMUSG00000038039	Gcc2	protein_coding	no
2274.88	-0.142518	0.0733567	-1.9428	0.0520399	1	ENSMUSG00000038042	Ptpdc1	protein_coding	no
1.76574	0.235117	1.04677	0.224612	0.822281	1	ENSMUSG00000038044	Cct8l1	protein_coding	no
10.3468	-0.185938	0.474359	-0.391978	0.695075	1	ENSMUSG00000038045	Sult6b1	protein_coding	no
510.868	-0.03989	0.0868097	-0.45951	0.645868	1	ENSMUSG00000038046	Mrm3	protein_coding	no
507.205	0.0712707	0.120052	0.593663	0.552737	1	ENSMUSG00000038047	Haus6	protein_coding	no
385.181	-0.0765632	0.111518	-0.686558	0.492361	1	ENSMUSG00000038048	Cntnap5c	protein_coding	no
1017.02	-0.158817	0.139697	-1.13687	0.255594	1	ENSMUSG00000038055	Dexi	protein_coding	no
5911.44	0.283193	0.110951	2.55242	0.0106978	0.675152	ENSMUSG00000038056	Kmt2c	protein_coding	no
19.7931	-0.318825	0.326167	-0.977489	0.328327	1	ENSMUSG00000038057	Dbil5	protein_coding	no
228.938	0.199472	0.255905	0.779477	0.435699	1	ENSMUSG00000038058	Nod1	protein_coding	no
196.868	-0.281055	0.192548	-1.45966	0.144383	1	ENSMUSG00000038059	Smim3	protein_coding	no
323.83	-0.221112	0.288727	-0.765818	0.443785	1	ENSMUSG00000038060	Dlec1	protein_coding	no
9734.6	-0.034773	0.0756951	-0.459383	0.645959	1	ENSMUSG00000038065	Mturn	protein_coding	no
0.291558	0.0633901	4.09909	0.0154644	0.987662	1	ENSMUSG00000038067	Csf3	protein_coding	no
968.62	0.0253063	0.0994802	0.254385	0.799198	1	ENSMUSG00000038068	Rnf144b	protein_coding	no
786.017	0.0720222	0.138038	0.521756	0.60184	1	ENSMUSG00000038069	Cdkn2aip	protein_coding	no
972.433	0.141709	0.145006	0.977265	0.328438	1	ENSMUSG00000038070	Cntln	protein_coding	no
9.39252	-0.136515	0.625357	-0.2183	0.827196	1	ENSMUSG00000038071	Npy6r	protein_coding	no
1995.84	-0.0724957	0.0753522	-0.962092	0.336003	1	ENSMUSG00000038072	Galnt11	protein_coding	no
882.538	0.0906899	0.100591	0.901573	0.367284	1	ENSMUSG00000038074	Fkbp14	protein_coding	no
5902.35	-0.108023	0.123041	-0.877945	0.379974	1	ENSMUSG00000038077	Kcna6	protein_coding	no
1105.12	-0.0796962	0.12751	-0.625021	0.531957	1	ENSMUSG00000038079	Tmem237	protein_coding	no
561.629	0.136445	0.0984506	1.38592	0.165772	1	ENSMUSG00000038080	Kdm1b	protein_coding	no
9078.81	-0.0142253	0.0821369	-0.17319	0.862502	1	ENSMUSG00000038084	Opa1	protein_coding	no
346.656	0.0196357	0.108976	0.180183	0.857009	1	ENSMUSG00000038085	Cnbd2	protein_coding	no
8.03981	-0.787714	0.476307	-1.65379	0.0981693	1	ENSMUSG00000038086	Hspb2	protein_coding	no
1277.54	0.216934	0.110819	1.95756	0.0502813	1	ENSMUSG00000038094	Atp13a4	protein_coding	no
6842.65	0.106511	0.139865	0.761526	0.446343	1	ENSMUSG00000038095	Sbno1	protein_coding	no
3114.74	-0.0759171	0.050903	-1.49141	0.135855	1	ENSMUSG00000038102	Trappc11	protein_coding	no
6994.55	-0.131801	0.125269	-1.05215	0.292732	1	ENSMUSG00000038112	AW551984	protein_coding	no
385.182	0.0879057	0.339711	0.258766	0.795816	1	ENSMUSG00000038115	Ano2	protein_coding	no
4891.97	0.257658	0.252049	1.02226	0.30666	1	ENSMUSG00000038116	Phf20	protein_coding	no
402.755	-0.0883388	0.127318	-0.693842	0.487781	1	ENSMUSG00000038119	Cdon	protein_coding	no
3543.01	0.0131738	0.0864175	0.152444	0.878837	1	ENSMUSG00000038121	Fam210a	protein_coding	no
1116.34	0.167975	0.116311	1.44419	0.148687	1	ENSMUSG00000038122	Tbc1d32	protein_coding	no
994.879	0.261269	0.159919	1.63375	0.10231	1	ENSMUSG00000038126	Mphosph9	protein_coding	no
4779.7	0.0287654	0.147628	0.19485	0.84551	1	ENSMUSG00000038127	Ccdc50	protein_coding	no
1053.67	-0.201321	0.113516	-1.7735	0.076146	1	ENSMUSG00000038128	Camk4	protein_coding	no
700.938	-0.210104	0.113908	-1.84451	0.0651088	1	ENSMUSG00000038132	Rbm24	protein_coding	no
44.6717	-0.206403	0.470361	-0.438818	0.660793	1	ENSMUSG00000038135	Crygn	protein_coding	no
6038.52	-0.0264275	0.081303	-0.325049	0.745144	1	ENSMUSG00000038141	Tmem181a	protein_coding	no
10046.2	0.208348	0.197218	1.05644	0.290768	1	ENSMUSG00000038143	Stox2	protein_coding	no
6280.2	-0.043966	0.0805683	-0.545699	0.585273	1	ENSMUSG00000038145	Snrk	protein_coding	no
778.646	-0.361206	0.269354	-1.34101	0.179919	1	ENSMUSG00000038146	Notch3	protein_coding	no
208.356	0.333029	0.164314	2.02678	0.0426848	1	ENSMUSG00000038147	Cd84	protein_coding	no
2235.63	-0.0974305	0.127487	-0.764241	0.444723	1	ENSMUSG00000038150	Ormdl3	protein_coding	no
35.1834	0.494885	0.292177	1.69378	0.0903063	1	ENSMUSG00000038151	Prdm1	protein_coding	no
131.368	-0.259678	0.207315	-1.25258	0.210359	1	ENSMUSG00000038152	5033430I15Rik	lncRNA	no
50.2562	0.0428284	0.493263	0.0868267	0.930809	1	ENSMUSG00000038155	Gstp2	protein_coding	no
6650.35	0.0414204	0.0735294	0.563318	0.573218	1	ENSMUSG00000038156	Spon1	protein_coding	no
1275.07	-0.0620342	0.108789	-0.570228	0.568523	1	ENSMUSG00000038160	Atg5	protein_coding	no
17.7642	0.31726	0.454471	0.698086	0.485123	1	ENSMUSG00000038167	Plekhg6	protein_coding	no
155.964	0.381868	0.262895	1.45255	0.146348	1	ENSMUSG00000038168	P3h2	protein_coding	no
7673.06	-0.0303548	0.0690292	-0.439738	0.660127	1	ENSMUSG00000038170	Pde4dip	protein_coding	no
3648.78	0.0390902	0.0992481	0.393863	0.693682	1	ENSMUSG00000038172	Ttc39b	protein_coding	no
598.841	-0.0593129	0.147401	-0.402393	0.687395	1	ENSMUSG00000038173	Enpp6	protein_coding	no
9011.23	0.0647421	0.143483	0.451218	0.651833	1	ENSMUSG00000038174	Hycc2	protein_coding	no
633.277	0.112668	0.0698469	1.61307	0.106728	1	ENSMUSG00000038175	Mylip	protein_coding	no
3041.62	-0.070376	0.154055	-0.456825	0.647797	1	ENSMUSG00000038178	Slc43a2	protein_coding	no
6.8938	-0.698167	0.89987	-0.775853	0.437836	1	ENSMUSG00000038179	Slamf7	protein_coding	no
219.567	-0.357622	0.203414	-1.7581	0.0787312	1	ENSMUSG00000038180	Spag4	protein_coding	no
1774.51	-0.187496	0.249138	-0.752576	0.451705	1	ENSMUSG00000038181	Chpf2	protein_coding	no
2121.83	-0.0948633	0.0882592	-1.07483	0.282452	1	ENSMUSG00000038187	Btbd10	protein_coding	no
62.5775	0.262809	0.261463	1.00515	0.314826	1	ENSMUSG00000038188	Scarf1	protein_coding	no
5.02102	-0.207163	0.623263	-0.332384	0.739599	1	ENSMUSG00000038192	Cer1	protein_coding	no
46.2306	-0.460446	0.263956	-1.7444	0.081089	1	ENSMUSG00000038195	Rilp	protein_coding	no
0.890302	-2.18529	1.72644	-1.26578	0.205592	1	ENSMUSG00000038199	Iqca1l	protein_coding	no
0.570611	-1.16604	2.37008	-0.491983	0.622731	1	ENSMUSG00000038201	Kcna7	protein_coding	no
6.77541	0.0238275	0.69588	0.0342408	0.972685	1	ENSMUSG00000038204	Asb10	protein_coding	no
1229.52	-0.0713064	0.0791192	-0.901253	0.367454	1	ENSMUSG00000038205	Prkab2	protein_coding	no
1033.14	0.0805358	0.134449	0.599005	0.54917	1	ENSMUSG00000038206	Fbxo8	protein_coding	no
168.709	-0.220614	0.273947	-0.805317	0.420637	1	ENSMUSG00000038208	Pgap3	protein_coding	no
2419.34	-0.103078	0.0875267	-1.17768	0.238926	1	ENSMUSG00000038212	Mfsd14b	protein_coding	no
482.716	0.136225	0.107856	1.26303	0.206579	1	ENSMUSG00000038213	Tapbpl	protein_coding	no
344.799	-0.170645	0.156213	-1.09239	0.274663	1	ENSMUSG00000038214	Bend3	protein_coding	no
396.498	0.0449166	0.0960857	0.467464	0.640168	1	ENSMUSG00000038215	Cep44	protein_coding	no
0.595099	-0.793662	2.30601	-0.344171	0.730718	1	ENSMUSG00000038216	Pnmt	protein_coding	no
23.2381	0.158598	0.283428	0.55957	0.575772	1	ENSMUSG00000038217	Tlcd2	protein_coding	no
4.9505	0.865723	0.872523	0.992206	0.321097	1	ENSMUSG00000038224	Serpinf2	protein_coding	no
314.947	-0.0205905	0.138246	-0.148941	0.8816	1	ENSMUSG00000038225	Primpol	protein_coding	no
0.14984	0	5.24901	0	1	1	ENSMUSG00000038227	Hoxa9	protein_coding	no
450.899	-0.0353318	0.140625	-0.251249	0.801621	1	ENSMUSG00000038233	Gask1a	protein_coding	no
435.974	0.00710057	0.126948	0.0559329	0.955395	1	ENSMUSG00000038235	F11r	protein_coding	no
5.08135	0.583068	0.752694	0.774641	0.438552	1	ENSMUSG00000038236	Hoxa7	protein_coding	no
11.2902	0.0733432	0.494705	0.148256	0.88214	1	ENSMUSG00000038239	Hrc	protein_coding	no
546.053	0.157356	0.15651	1.00541	0.314701	1	ENSMUSG00000038240	Pdss2	protein_coding	no
1587.12	0.117001	0.162431	0.72031	0.471334	1	ENSMUSG00000038241	Cep250	protein_coding	no
55.4088	-0.215418	0.294214	-0.732182	0.464057	1	ENSMUSG00000038242	Aox4	protein_coding	no
2887.16	0.00217921	0.145082	0.0150205	0.988016	1	ENSMUSG00000038244	Mical2	protein_coding	no
1.48703	-1.21096	1.44052	-0.840641	0.400549	1	ENSMUSG00000038246	Fam50b	protein_coding	no
3696.1	-0.060151	0.0636645	-0.944812	0.344755	1	ENSMUSG00000038248	Sobp	protein_coding	no
1540.58	-0.117113	0.0712111	-1.64459	0.100054	1	ENSMUSG00000038250	Usp38	protein_coding	no
644.183	-0.0158619	0.145488	-0.109026	0.913182	1	ENSMUSG00000038252	Ncapd2	protein_coding	no
0.676143	0.518633	2.4767	0.209405	0.834132	1	ENSMUSG00000038253	Hoxa5	protein_coding	no
252.049	0.0974018	0.730018	0.133424	0.893858	1	ENSMUSG00000038255	Neurod2	protein_coding	no
2661.91	-0.0207521	0.113088	-0.183504	0.854403	1	ENSMUSG00000038256	Bcl9	protein_coding	no
2315.48	0.0788708	0.173964	0.453373	0.65028	1	ENSMUSG00000038257	Glra3	protein_coding	no
13.7227	0.328228	0.509988	0.6436	0.519835	1	ENSMUSG00000038259	Gdf5	protein_coding	no
303.904	-0.156254	0.254156	-0.614795	0.53869	1	ENSMUSG00000038260	Trpm4	protein_coding	no
2440.5	-0.130436	0.151291	-0.862148	0.388606	1	ENSMUSG00000038264	Sema7a	protein_coding	no
3362.43	-0.10578	0.102994	-1.02705	0.304395	1	ENSMUSG00000038267	Slc22a23	protein_coding	no
682.806	0.0647906	0.0850147	0.76211	0.445994	1	ENSMUSG00000038268	Ovca2	protein_coding	no
1443.19	-0.164389	0.153341	-1.07205	0.283699	1	ENSMUSG00000038271	Iffo1	protein_coding	no
5005.22	0.0753841	0.0695475	1.08392	0.278399	1	ENSMUSG00000038274	Fau	protein_coding	no
14.9562	0.173816	0.486857	0.357018	0.721079	1	ENSMUSG00000038276	Asic3	protein_coding	no
896.795	-0.0882707	0.0960303	-0.919196	0.357993	1	ENSMUSG00000038279	Nop2	protein_coding	no
3136.92	0.0182626	0.103102	0.177131	0.859405	1	ENSMUSG00000038280	Ostm1	protein_coding	no
1006.89	0.050955	0.101764	0.500717	0.61657	1	ENSMUSG00000038286	Bphl	protein_coding	no
2445.4	0.00156018	0.0555153	0.0281036	0.97758	1	ENSMUSG00000038290	Smg6	protein_coding	no
2787.88	-0.0251675	0.0995894	-0.252713	0.80049	1	ENSMUSG00000038291	Snx25	protein_coding	no
47.5151	0.424856	0.418203	1.01591	0.309674	1	ENSMUSG00000038292	Kash5	protein_coding	no
565.075	-0.207703	0.133831	-1.55198	0.120666	1	ENSMUSG00000038295	Atg9b	protein_coding	no
853.949	-0.181494	0.130693	-1.38871	0.164921	1	ENSMUSG00000038296	Galnt18	protein_coding	no
13.786	-0.101711	0.658245	-0.154518	0.877201	1	ENSMUSG00000038298	Pdzk1	protein_coding	no
1464.38	-0.0523072	0.0981188	-0.533101	0.593964	1	ENSMUSG00000038299	Wdr36	protein_coding	no
2.24444	0	1.4075	0	1	1	ENSMUSG00000038300	Pth2	protein_coding	no
7707.38	0.0128897	0.141465	0.0911155	0.927401	1	ENSMUSG00000038301	Snx10	protein_coding	no
729.338	0.0117141	0.0996217	0.117586	0.906396	1	ENSMUSG00000038302	Afg1l	protein_coding	no
28.1957	0.159945	0.234933	0.680812	0.49599	1	ENSMUSG00000038304	Cd160	protein_coding	no
1653.84	-0.108303	0.108882	-0.994676	0.319894	1	ENSMUSG00000038305	Spats2l	protein_coding	no
1.05675	0.77478	1.57996	0.49038	0.623865	1	ENSMUSG00000038311	2410017I17Rik	lncRNA	no
779.925	-0.0447843	0.116429	-0.384649	0.700497	1	ENSMUSG00000038312	Edem2	protein_coding	no
2626.26	0.0211717	0.208937	0.10133	0.919288	1	ENSMUSG00000038319	Kcnh2	protein_coding	no
1559.98	-0.0655204	0.15024	-0.436104	0.662761	1	ENSMUSG00000038323	1700066M21Rik	protein_coding	no
6517.83	-0.106156	0.0742839	-1.42906	0.152988	1	ENSMUSG00000038324	Trpc4ap	protein_coding	no
0.153618	0	5.2487	0	1	1	ENSMUSG00000038327	Serpinb9f	protein_coding	no
0.435014	0.896791	2.39755	0.374044	0.708371	1	ENSMUSG00000038330	Pramel32	protein_coding	no
130.993	-0.0829367	0.23327	-0.355539	0.722186	1	ENSMUSG00000038331	Satb2	protein_coding	no
2352.8	-0.0763138	0.066992	-1.13915	0.254642	1	ENSMUSG00000038332	Sesn1	protein_coding	no
1851.33	0.0398249	0.129879	0.30663	0.759125	1	ENSMUSG00000038335	Tsr1	protein_coding	no
996.498	-0.0919734	0.161222	-0.570476	0.568355	1	ENSMUSG00000038342	Mlxip	protein_coding	no
1287.22	0.0649726	0.129748	0.50076	0.61654	1	ENSMUSG00000038344	Txlng	protein_coding	no
1204.67	-0.137577	0.10557	-1.30318	0.192513	1	ENSMUSG00000038346	Zfp384	protein_coding	no
134.013	-0.161903	0.200051	-0.809306	0.418339	1	ENSMUSG00000038347	Tcte2	protein_coding	no
2920.02	0.14197	0.121958	1.16408	0.24439	1	ENSMUSG00000038349	Plcl1	protein_coding	no
3374.55	-0.137439	0.170183	-0.807598	0.419322	1	ENSMUSG00000038351	Sgsm2	protein_coding	no
64.1546	-0.00945265	0.182087	-0.0519128	0.958598	1	ENSMUSG00000038352	Arl5c	protein_coding	no
634.49	-0.103375	0.113797	-0.908417	0.363658	1	ENSMUSG00000038354	Ankrd35	protein_coding	no
1.28231	-1.08709	1.34277	-0.80959	0.418176	1	ENSMUSG00000038357	Camp	protein_coding	no
2610.12	-0.106421	0.0496617	-2.14292	0.0321192	0.998788	ENSMUSG00000038365	Fbxo25	protein_coding	no
5449.02	-0.109833	0.129849	-0.84585	0.397636	1	ENSMUSG00000038366	Lasp1	protein_coding	no
1379.46	-0.0269259	0.0860493	-0.312912	0.754347	1	ENSMUSG00000038368	Focad	protein_coding	no
2774.57	0.106295	0.0886781	1.19866	0.23066	1	ENSMUSG00000038369	Ncoa6	protein_coding	no
5846.17	0.112953	0.140559	0.803602	0.421627	1	ENSMUSG00000038370	Pcp4l1	protein_coding	no
2821.43	0.020311	0.103175	0.19686	0.843937	1	ENSMUSG00000038371	Sbf2	protein_coding	no
450.638	-0.0519792	0.0883527	-0.588315	0.556321	1	ENSMUSG00000038372	Gmds	protein_coding	no
2854.51	0.0115143	0.0792329	0.145322	0.884457	1	ENSMUSG00000038374	Rbm8a	protein_coding	no
8488.36	-0.126565	0.0964804	-1.31182	0.189581	1	ENSMUSG00000038375	Trp53inp2	protein_coding	no
13.8946	0.162551	0.427107	0.380587	0.70351	1	ENSMUSG00000038379	Ttk	protein_coding	no
1147.12	-0.0120371	0.109061	-0.11037	0.912116	1	ENSMUSG00000038383	Pigu	protein_coding	no
2251.15	-0.0442737	0.120847	-0.366361	0.714096	1	ENSMUSG00000038384	Setd1b	protein_coding	no
238.41	-0.125367	0.148454	-0.84448	0.398401	1	ENSMUSG00000038387	Rras	protein_coding	no
3753.76	0.123846	0.135219	0.915892	0.359723	1	ENSMUSG00000038388	Pals2	protein_coding	no
5346.53	-0.153651	0.19382	-0.792751	0.427923	1	ENSMUSG00000038390	Gpr162	protein_coding	no
1479.96	0.270429	0.13705	1.97321	0.0484715	1	ENSMUSG00000038393	Txnip	protein_coding	no
1167.82	0.111661	0.0688806	1.62108	0.105001	1	ENSMUSG00000038398	Upf3a	protein_coding	no
1268.48	-0.208796	0.129952	-1.60672	0.108116	1	ENSMUSG00000038400	Pmepa1	protein_coding	no
131.229	0.205129	0.183922	1.1153	0.264721	1	ENSMUSG00000038402	Foxf2	protein_coding	no
73.4735	-0.243812	0.159223	-1.53126	0.125705	1	ENSMUSG00000038403	Hjv	protein_coding	no
6684.13	-0.0445844	0.170361	-0.261706	0.793548	1	ENSMUSG00000038406	Scaf1	protein_coding	no
8.36624	-0.175033	0.457711	-0.382409	0.702158	1	ENSMUSG00000038408	1700018A04Rik	lncRNA	no
3473.02	-0.170563	0.0829662	-2.05581	0.0398005	1	ENSMUSG00000038412	Higd1a	protein_coding	no
148.006	0.36309	0.184061	1.97265	0.0485349	1	ENSMUSG00000038415	Foxq1	protein_coding	no
2183.65	-0.0131702	0.0558113	-0.235978	0.81345	1	ENSMUSG00000038416	Cdc16	protein_coding	no
1564.08	-0.122906	0.0679912	-1.80768	0.0706564	1	ENSMUSG00000038417	Fig4	protein_coding	no
3150.56	-0.568207	0.171659	-3.31009	0.000932669	0.159763	ENSMUSG00000038418	Egr1	protein_coding	no
2.63909	0.0727691	0.934817	0.0778431	0.937953	1	ENSMUSG00000038421	Fcrla	protein_coding	no
141.247	-0.0428606	0.208644	-0.205425	0.83724	1	ENSMUSG00000038422	Hdhd3	protein_coding	no
572.336	0.073186	0.129387	0.565635	0.571642	1	ENSMUSG00000038425	Poli	protein_coding	no
7872.62	-0.156456	0.148535	-1.05333	0.29219	1	ENSMUSG00000038429	Usp5	protein_coding	no
5679.14	0.0202771	0.165886	0.122235	0.902713	1	ENSMUSG00000038437	Mllt6	protein_coding	no
1461.97	0.0361994	0.135268	0.267613	0.788997	1	ENSMUSG00000038446	Cdc40	protein_coding	no
141.665	-0.0823795	0.241535	-0.341067	0.733053	1	ENSMUSG00000038451	Spsb2	protein_coding	no
9760.17	-0.0598047	0.132326	-0.45195	0.651305	1	ENSMUSG00000038453	Srcin1	protein_coding	no
1215.47	-0.0442213	0.123974	-0.356698	0.721318	1	ENSMUSG00000038456	Dennd2a	protein_coding	no
48.2277	-0.117495	0.272652	-0.430933	0.666517	1	ENSMUSG00000038457	Tmem255b	protein_coding	no
856.358	-0.110512	0.0977682	-1.13034	0.258331	1	ENSMUSG00000038459	Abhd17c	protein_coding	no
4097.89	-0.100164	0.0884893	-1.13193	0.257662	1	ENSMUSG00000038462	Uqcrfs1	protein_coding	no
202.478	0.140288	0.276398	0.50756	0.611762	1	ENSMUSG00000038463	Olfml2b	protein_coding	no
7297.2	-0.0132218	0.0445895	-0.296521	0.766832	1	ENSMUSG00000038467	Chmp4b	protein_coding	no
1356.28	0.0593094	0.11097	0.534463	0.593021	1	ENSMUSG00000038473	Nos1ap	protein_coding	no
665.775	0.789929	0.157695	5.00922	5.47e-07	0.000303952	ENSMUSG00000062960	Kdr	protein_coding	yes
1815.19	-0.0911507	0.0671157	-1.35811	0.174428	1	ENSMUSG00000038482	Tfdp1	protein_coding	no
4057.99	-0.187829	0.119178	-1.57603	0.115019	1	ENSMUSG00000038485	Socs7	protein_coding	no
24962.5	-0.157635	0.105546	-1.49352	0.135302	1	ENSMUSG00000038486	Sv2a	protein_coding	no
658.772	-0.0877858	0.185963	-0.47206	0.636884	1	ENSMUSG00000038489	Polr2l	protein_coding	no
3.02202	-0.489977	0.894731	-0.547625	0.583949	1	ENSMUSG00000038491	Cdk19os	lncRNA	no
3266.88	0.065753	0.0722803	0.909695	0.362983	1	ENSMUSG00000038495	Otud7b	protein_coding	no
147.729	0.266258	0.170329	1.5632	0.118006	1	ENSMUSG00000038496	Slc19a3	protein_coding	no
1981.92	-0.0719397	0.0777017	-0.925844	0.354527	1	ENSMUSG00000038497	Tmco3	protein_coding	no
1036.54	-0.127736	0.1307	-0.977318	0.328412	1	ENSMUSG00000038500	Prr3	protein_coding	no
4250.68	-0.223629	0.16273	-1.37423	0.16937	1	ENSMUSG00000038502	Ptov1	protein_coding	no
3684.76	-0.0237507	0.0967774	-0.245416	0.806135	1	ENSMUSG00000038503	Mesd	protein_coding	no
1699.11	-0.036235	0.058961	-0.614559	0.538846	1	ENSMUSG00000038506	Dcun1d2	protein_coding	no
517.442	0.138936	0.113825	1.22061	0.222234	1	ENSMUSG00000038507	Parp12	protein_coding	no
1.60688	-0.0608032	1.24718	-0.0487524	0.961117	1	ENSMUSG00000038508	Gdf15	protein_coding	no
1023.3	0.0303526	0.231533	0.131094	0.895701	1	ENSMUSG00000038510	Rpf2	protein_coding	no
301.166	-0.124403	0.129633	-0.959655	0.337229	1	ENSMUSG00000038515	Grtp1	protein_coding	no
2420.33	0.0454237	0.168829	0.269051	0.78789	1	ENSMUSG00000038517	Tbkbp1	protein_coding	no
1869.12	-0.0981569	0.0924444	-1.06179	0.288329	1	ENSMUSG00000038518	Jarid2	protein_coding	no
1404.33	0.000838593	0.238058	0.00352264	0.997189	1	ENSMUSG00000038520	Tbc1d17	protein_coding	no
43.6892	-0.187136	0.414509	-0.451464	0.651655	1	ENSMUSG00000038521	C1s1	protein_coding	no
36.6765	-0.306578	0.288737	-1.06179	0.288332	1	ENSMUSG00000038522	Mfsd4b1	protein_coding	no
34.1715	0.209508	0.380719	0.550296	0.582117	1	ENSMUSG00000038523	1700003F12Rik	protein_coding	no
526.821	-0.091916	0.210745	-0.436148	0.662729	1	ENSMUSG00000038524	Fchsd1	protein_coding	no
830.054	-0.0318623	0.0816577	-0.390194	0.696393	1	ENSMUSG00000038525	Armc10	protein_coding	no
629.298	-0.052321	0.129941	-0.402653	0.687203	1	ENSMUSG00000038526	Car14	protein_coding	no
27.2554	-0.177329	0.30753	-0.576624	0.564194	1	ENSMUSG00000038527	C1rl	protein_coding	no
9.62295	0.677297	0.495655	1.36647	0.171792	1	ENSMUSG00000038528	Mfsd4b5	protein_coding	no
9249.27	-0.0756608	0.123422	-0.613026	0.539859	1	ENSMUSG00000038530	Rgs4	protein_coding	no
2583.09	-0.181012	0.113652	-1.59268	0.111231	1	ENSMUSG00000038533	Cbfa2t2	protein_coding	no
810.959	-0.0849915	0.167493	-0.507434	0.61185	1	ENSMUSG00000038534	Osbpl7	protein_coding	no
1960.77	0.0552587	0.153503	0.359985	0.718858	1	ENSMUSG00000038535	Zfp280d	protein_coding	no
171.597	-0.056296	0.158782	-0.354548	0.722928	1	ENSMUSG00000038537	Mc3r	protein_coding	no
3103.59	0.127562	0.0852245	1.49677	0.134452	1	ENSMUSG00000038538	Ubn2	protein_coding	no
685.297	-0.0793791	0.163839	-0.484494	0.628036	1	ENSMUSG00000038539	Atf5	protein_coding	no
108.262	0.373623	0.274383	1.36168	0.173297	1	ENSMUSG00000038540	Tmc3	protein_coding	no
1.79489	-0.00795454	1.0982	-0.00724323	0.994221	1	ENSMUSG00000038541	Srd5a2	protein_coding	no
1175.63	-0.0917265	0.12327	-0.744111	0.456809	1	ENSMUSG00000038542	Pcid2	protein_coding	no
96.4659	0.375527	0.220799	1.70077	0.0889869	1	ENSMUSG00000038543	BC028528	protein_coding	no
723.739	0.0216321	0.115888	0.186663	0.851925	1	ENSMUSG00000038544	Inip	protein_coding	no
1971.1	-0.140478	0.151497	-0.927265	0.353789	1	ENSMUSG00000038545	Cul7	protein_coding	no
4019.35	-0.0126988	0.103739	-0.122411	0.902574	1	ENSMUSG00000038546	Ranbp9	protein_coding	no
455.443	-0.0161301	0.137707	-0.117133	0.906754	1	ENSMUSG00000038550	Ciart	protein_coding	no
3427.64	-0.0352253	0.0771823	-0.456391	0.648109	1	ENSMUSG00000038552	Fndc4	protein_coding	no
3839.53	-0.157473	0.130052	-1.21084	0.225955	1	ENSMUSG00000038555	Reep2	protein_coding	no
19.5071	0.642768	0.53016	1.2124	0.225358	1	ENSMUSG00000038560	Sp6	protein_coding	no
801.572	-0.0405502	0.116752	-0.34732	0.728351	1	ENSMUSG00000038563	Efl1	protein_coding	no
2116.35	0.0568403	0.161841	0.351209	0.725431	1	ENSMUSG00000038564	Ift172	protein_coding	no
3.15324	-0.465591	0.791642	-0.588134	0.556443	1	ENSMUSG00000038567	Cyp24a1	protein_coding	no
283.73	-0.0375345	0.125531	-0.299006	0.764935	1	ENSMUSG00000038569	Rad9b	protein_coding	no
291.288	0.00153633	0.15387	0.00998459	0.992034	1	ENSMUSG00000038570	Saxo2	protein_coding	no
1.05159	0.386346	1.44995	0.266455	0.789889	1	ENSMUSG00000038572	Bpifb5	protein_coding	no
5903.92	-0.113409	0.0976486	-1.1614	0.245478	1	ENSMUSG00000038576	Susd4	protein_coding	no
408.713	-0.175487	0.146858	-1.19494	0.232109	1	ENSMUSG00000038578	Susd1	protein_coding	no
2.81283	-1.02969	0.965442	-1.06655	0.286174	1	ENSMUSG00000038580	Sct	protein_coding	no
3998.79	-0.114244	0.0768144	-1.48727	0.136942	1	ENSMUSG00000038582	Pptc7	protein_coding	no
72.5379	-0.0314594	0.371427	-0.0846986	0.932501	1	ENSMUSG00000038583	Pln	protein_coding	no
3726.4	0.222662	0.100702	2.21109	0.0270293	0.942592	ENSMUSG00000038587	Akap12	protein_coding	no
3.45272	0.22316	0.945944	0.235912	0.813501	1	ENSMUSG00000038591	Colec10	protein_coding	no
900.999	-0.12379	0.193765	-0.638868	0.522909	1	ENSMUSG00000038593	Tctn1	protein_coding	no
1534.85	-0.0121814	0.150521	-0.080928	0.935499	1	ENSMUSG00000038594	Cep85l	protein_coding	no
8.04807	-0.707794	0.507509	-1.39464	0.163123	1	ENSMUSG00000038598	Shoc1	protein_coding	no
5.35815	-0.610459	0.50733	-1.20328	0.228869	1	ENSMUSG00000038599	Capn8	protein_coding	no
10.2372	0.152107	0.559528	0.271849	0.785738	1	ENSMUSG00000038600	Atp6v0a4	protein_coding	no
5099.13	-0.0135451	0.100217	-0.135157	0.892487	1	ENSMUSG00000038602	Slc35f1	protein_coding	no
2525.71	-0.142061	0.127443	-1.1147	0.264978	1	ENSMUSG00000038604	Ripor1	protein_coding	no
715.961	-0.0890875	0.163064	-0.546334	0.584836	1	ENSMUSG00000038605	Samd10	protein_coding	no
1114.54	-0.00110519	0.141354	-0.00781859	0.993762	1	ENSMUSG00000038607	Gng10	protein_coding	no
4199.67	0.0616177	0.0983608	0.626445	0.531023	1	ENSMUSG00000038608	Dock10	protein_coding	no
2073.96	-0.0025662	0.106051	-0.0241977	0.980695	1	ENSMUSG00000038611	Phrf1	protein_coding	no
3363.55	-0.0610132	0.0847497	-0.719922	0.471573	1	ENSMUSG00000038612	Mcl1	protein_coding	no
