## Supplementary Table 2 for "Progressive hypothalamic neuroinflammation after ovariectomy in mice parallels age-related transcriptomic changes in the female human hypothalamus" (part 2 of 3)

### Sheet: POA4mOVXvsPOAintact (continued)
baseMean	log2FoldChange	lfcSE	stat	pvalue	padj	ensembl	gene_name	gene_type	significant
14829.7	-0.0358111	0.0703889	-0.508761	0.61092	1	ENSMUSG00000038615	Nfe2l1	protein_coding	no
63.9064	-0.454611	0.307835	-1.4768	0.13973	1	ENSMUSG00000038618	Rassf7	protein_coding	no
10363	-0.0337368	0.0701329	-0.481041	0.630487	1	ENSMUSG00000038619	Ensa	protein_coding	no
699.854	0.00225332	0.110341	0.0204213	0.983707	1	ENSMUSG00000038622	Med30	protein_coding	no
490.204	0.0510141	0.113292	0.450287	0.652504	1	ENSMUSG00000038623	Tm6sf1	protein_coding	no
1.13445	0.412048	1.68046	0.245199	0.806302	1	ENSMUSG00000038624	Nepn	protein_coding	no
2241.6	-0.0179071	0.119094	-0.150361	0.88048	1	ENSMUSG00000038628	Polr3k	protein_coding	no
3542.46	-0.0487297	0.0774448	-0.629219	0.529206	1	ENSMUSG00000038630	Zkscan16	protein_coding	no
4115.85	-0.0265884	0.0811427	-0.327675	0.743157	1	ENSMUSG00000038633	Degs1	protein_coding	no
175.977	-0.0467083	0.224799	-0.207778	0.835402	1	ENSMUSG00000038637	Lrrc56	protein_coding	no
6.17243	0.585792	0.43189	1.35635	0.174989	1	ENSMUSG00000038641	Akr1d1	protein_coding	no
3075.59	0.339272	0.100328	3.38163	0.000720565	0.13187	ENSMUSG00000038642	Ctss	protein_coding	no
216.598	0.0115688	0.242906	0.0476267	0.962014	1	ENSMUSG00000038644	Pold1	protein_coding	no
4130.53	0.0936857	0.160501	0.583706	0.559418	1	ENSMUSG00000038646	Ramac	protein_coding	no
978.242	0.0455457	0.0946183	0.481362	0.630259	1	ENSMUSG00000038648	Creb3l2	protein_coding	no
1232.98	-0.0413315	0.181488	-0.227737	0.819851	1	ENSMUSG00000038650	Rnh1	protein_coding	no
12.0937	0.709507	0.526761	1.34692	0.178005	1	ENSMUSG00000038651	Sycp2l	protein_coding	no
1896.69	-0.141888	0.0793742	-1.78758	0.0738441	1	ENSMUSG00000038658	Ric1	protein_coding	no
40.3349	-0.0345715	0.245659	-0.14073	0.888083	1	ENSMUSG00000038663	Fsd2	protein_coding	no
10243.3	0.201662	0.109088	1.84861	0.0645138	1	ENSMUSG00000038664	Herc1	protein_coding	no
1364.78	0.0822749	0.0933588	0.881277	0.378168	1	ENSMUSG00000038665	Dgki	protein_coding	no
2367.56	0.0424726	0.106424	0.399089	0.689828	1	ENSMUSG00000038668	Lpar1	protein_coding	no
27.2472	0.60979	0.327808	1.86021	0.0628565	1	ENSMUSG00000038670	Mybpc2	protein_coding	no
1265.48	-0.0874012	0.0867771	-1.00719	0.313843	1	ENSMUSG00000038671	Arfrp1	protein_coding	no
11.5329	-1.27341	1.21445	-1.04855	0.294385	1	ENSMUSG00000038676	Ucn	protein_coding	no
463.837	-0.316141	0.252113	-1.25396	0.209856	1	ENSMUSG00000038677	Scube3	protein_coding	no
2015.8	0.230264	0.110537	2.08313	0.0372392	1	ENSMUSG00000038679	Trps1	protein_coding	no
1701.49	-0.0261238	0.0789149	-0.331037	0.740616	1	ENSMUSG00000038683	Pak1ip1	protein_coding	no
549.602	-0.025148	0.218026	-0.115344	0.908172	1	ENSMUSG00000038685	Rtel1	protein_coding	no
3769.6	0.0279422	0.101066	0.276474	0.782184	1	ENSMUSG00000038690	Atp5j2	protein_coding	no
2.90835	0.661988	0.829344	0.798207	0.424751	1	ENSMUSG00000038692	Hoxb4	protein_coding	no
1412.1	-0.0918328	0.174634	-0.525858	0.598987	1	ENSMUSG00000038695	Josd2	protein_coding	no
1783.79	0.0805051	0.122866	0.655229	0.51232	1	ENSMUSG00000038696	Mapkap1	protein_coding	no
692.38	-0.172937	0.1119	-1.54546	0.122234	1	ENSMUSG00000038697	Taf5l	protein_coding	no
1.25686	0.0636329	1.30739	0.0486718	0.961181	1	ENSMUSG00000038700	Hoxb5	protein_coding	no
1922.21	-0.00870227	0.144337	-0.0602913	0.951924	1	ENSMUSG00000038702	Dsel	protein_coding	no
64.3893	-0.278246	0.249917	-1.11336	0.265556	1	ENSMUSG00000038704	Aspdh	protein_coding	no
828.788	-0.0205442	0.0894045	-0.22979	0.818255	1	ENSMUSG00000038705	Gmeb2	protein_coding	no
4344.99	0.0806968	0.107411	0.75129	0.452478	1	ENSMUSG00000038708	Golga4	protein_coding	no
916.884	0.123701	0.11527	1.07314	0.28321	1	ENSMUSG00000038712	Mindy1	protein_coding	no
5267.71	0.0477419	0.0902062	0.529253	0.59663	1	ENSMUSG00000038717	Atp5l	protein_coding	no
1505.78	-0.0894635	0.158097	-0.565877	0.571478	1	ENSMUSG00000038718	Pbx3	protein_coding	no
1218.56	-0.0275493	0.11171	-0.246614	0.805207	1	ENSMUSG00000038722	Bud31	protein_coding	no
22.5097	-0.913105	0.662352	-1.37858	0.168024	1	ENSMUSG00000038725	Pkhd1l1	protein_coding	no
5423.33	0.169849	0.140077	1.21254	0.225306	1	ENSMUSG00000038729	Pakap	protein_coding	no
175.437	0.288154	0.124053	2.32283	0.0201884	0.854746	ENSMUSG00000038732	Mboat1	protein_coding	no
7066.24	-0.073501	0.065738	-1.11809	0.263528	1	ENSMUSG00000038733	Wdr26	protein_coding	no
1509.15	0.0404825	0.106847	0.378883	0.704775	1	ENSMUSG00000038736	Nudcd1	protein_coding	no
14261.9	-0.0453564	0.166297	-0.272744	0.78505	1	ENSMUSG00000038738	Shank1	protein_coding	no
4998.31	-0.0558647	0.108732	-0.513783	0.607404	1	ENSMUSG00000038740	Mvb12b	protein_coding	no
128.747	-0.238618	0.233888	-1.02023	0.307622	1	ENSMUSG00000038742	Angptl6	protein_coding	no
18.1277	-0.0432403	0.431939	-0.100107	0.920259	1	ENSMUSG00000038745	Nlrp6	protein_coding	no
14.2104	0.603202	0.373415	1.61537	0.106231	1	ENSMUSG00000038751	Ptk6	protein_coding	no
1.07735	0.899521	1.60524	0.560364	0.575231	1	ENSMUSG00000038754	Elovl3	protein_coding	no
109.024	0.245569	0.248099	0.989801	0.322272	1	ENSMUSG00000038756	Ttll6	protein_coding	no
1371.91	0.0536813	0.0829426	0.64721	0.517496	1	ENSMUSG00000038759	Nup205	protein_coding	no
766.07	-0.00683868	0.209087	-0.0327074	0.973908	1	ENSMUSG00000038760	Trhr	protein_coding	no
3251.68	-0.0259519	0.171522	-0.151303	0.879737	1	ENSMUSG00000038762	Abcf1	protein_coding	no
35.0073	-0.560641	0.478269	-1.17223	0.241106	1	ENSMUSG00000038763	Alpk3	protein_coding	no
4888.73	0.166586	0.196156	0.849256	0.395739	1	ENSMUSG00000038764	Ptpn3	protein_coding	no
80.2576	-0.17375	0.520696	-0.333688	0.738615	1	ENSMUSG00000038765	Lmx1b	protein_coding	no
1029.93	0.11716	0.0804387	1.45651	0.145252	1	ENSMUSG00000038766	Gabpb2	protein_coding	no
4.73048	0.360274	0.671397	0.536604	0.591541	1	ENSMUSG00000038768	9130409I23Rik	protein_coding	no
0.527304	1.85139	2.88143	0.642523	0.520533	1	ENSMUSG00000038770	Kpna7	protein_coding	no
2412.7	0.0543659	0.117087	0.464321	0.642417	1	ENSMUSG00000038773	Kdm3b	protein_coding	no
1506.24	-0.0135098	0.142093	-0.0950768	0.924254	1	ENSMUSG00000038774	Ascc3	protein_coding	no
140.804	-0.0474931	0.327393	-0.145064	0.88466	1	ENSMUSG00000038775	Vill	protein_coding	no
1021.67	0.13924	0.14002	0.994432	0.320013	1	ENSMUSG00000038776	Ephx1	protein_coding	no
804.655	-0.0827813	0.218876	-0.378211	0.705274	1	ENSMUSG00000038777	Sema6c	protein_coding	no
1800.42	-0.205573	0.0999425	-2.05691	0.0396948	1	ENSMUSG00000038780	Smurf1	protein_coding	no
40.767	0.23701	0.244665	0.968711	0.33269	1	ENSMUSG00000038781	Stap2	protein_coding	no
21.4136	0.0879987	0.360224	0.244289	0.807007	1	ENSMUSG00000038782	1700028J19Rik	protein_coding	no
2008.03	0.0501443	0.1718	0.291876	0.770382	1	ENSMUSG00000038784	Cnot4	protein_coding	no
26.4474	0.0766902	0.407932	0.187997	0.850879	1	ENSMUSG00000038793	Lefty1	protein_coding	no
362.439	0.0509087	0.136736	0.372314	0.709659	1	ENSMUSG00000038797	Zscan2	protein_coding	no
1.35939	0.759309	1.16627	0.651057	0.51501	1	ENSMUSG00000038801	Scgb1c1	protein_coding	no
1217.02	0.0603449	0.100183	0.602349	0.546942	1	ENSMUSG00000038803	Ost4	protein_coding	no
1799.54	0.0612118	0.111528	0.548846	0.583111	1	ENSMUSG00000038805	Six3	protein_coding	no
1158.21	-0.00620583	0.0641557	-0.0967308	0.92294	1	ENSMUSG00000038806	Sde2	protein_coding	no
6102.12	-0.0188656	0.124635	-0.151367	0.879686	1	ENSMUSG00000038807	Rap1gap2	protein_coding	no
65.5981	0.0900213	0.203242	0.442926	0.657819	1	ENSMUSG00000038811	Gngt2	protein_coding	no
872.963	-0.0666939	0.106082	-0.628704	0.529543	1	ENSMUSG00000038812	Trmt112	protein_coding	no
865.776	0.190716	0.150833	1.26442	0.206079	1	ENSMUSG00000038816	Ctnnal1	protein_coding	no
1531.99	-0.0122255	0.11	-0.11114	0.911505	1	ENSMUSG00000038822	Hace1	protein_coding	no
998.281	-0.0116065	0.0836209	-0.138799	0.889609	1	ENSMUSG00000038827	Abitram	protein_coding	no
1879.14	0.0127531	0.130974	0.0973715	0.922431	1	ENSMUSG00000038828	Tmem214	protein_coding	no
3060.91	-0.0170618	0.0730157	-0.233673	0.815239	1	ENSMUSG00000038831	Ralgps1	protein_coding	no
647.231	0.179108	0.143068	1.25191	0.210602	1	ENSMUSG00000038836	Agbl3	protein_coding	no
741.047	-0.107716	0.232796	-0.462705	0.643576	1	ENSMUSG00000038838	Vars2	protein_coding	no
15.7673	-0.626573	0.42872	-1.4615	0.143879	1	ENSMUSG00000038840	Birc7	protein_coding	no
257.47	0.3093	0.157509	1.96369	0.0495657	1	ENSMUSG00000038843	Gcnt1	protein_coding	no
700.307	0.0893738	0.0959995	0.930982	0.351863	1	ENSMUSG00000038844	Kif16b	protein_coding	no
3436.49	0.0210274	0.111909	0.187898	0.850957	1	ENSMUSG00000038845	Phb	protein_coding	no
2392.99	-0.0417109	0.0565937	-0.737024	0.461108	1	ENSMUSG00000038848	Ythdf1	protein_coding	no
5424.16	0.0918397	0.122745	0.748214	0.454331	1	ENSMUSG00000038855	Itpkb	protein_coding	no
105.289	-0.211595	0.330396	-0.64043	0.521893	1	ENSMUSG00000038859	Baiap2l1	protein_coding	no
2304.24	-0.159818	0.102304	-1.56219	0.118243	1	ENSMUSG00000038860	Garnl3	protein_coding	no
2309.3	-0.016965	0.0809985	-0.209448	0.834099	1	ENSMUSG00000038861	Pi4kb	protein_coding	no
1208.24	-0.0505463	0.0899624	-0.56186	0.574211	1	ENSMUSG00000038866	Zcchc2	protein_coding	no
3313.72	-0.0130064	0.0617699	-0.210562	0.833229	1	ENSMUSG00000038871	Bpgm	protein_coding	no
3971.43	0.334184	0.127467	2.62173	0.00874841	0.603027	ENSMUSG00000038872	Zfhx3	protein_coding	no
2267.07	-0.0669655	0.0960387	-0.697276	0.48563	1	ENSMUSG00000038876	Rnf146	protein_coding	no
943.421	0.129234	0.0958841	1.34782	0.177717	1	ENSMUSG00000038879	Nipal2	protein_coding	no
1076.24	-0.0573236	0.109555	-0.523242	0.600806	1	ENSMUSG00000038880	Mrps34	protein_coding	no
2388.84	-0.0568935	0.131129	-0.433873	0.664381	1	ENSMUSG00000038884	Shfl	protein_coding	no
8076.54	-0.0533695	0.114972	-0.464197	0.642506	1	ENSMUSG00000038886	Man2a2	protein_coding	no
311.603	-0.29905	0.150735	-1.98395	0.0472614	1	ENSMUSG00000038888	Ctu1	protein_coding	no
242.48	0.246929	0.225154	1.09671	0.272768	1	ENSMUSG00000038893	Fam117a	protein_coding	no
3802.33	-0.146832	0.118029	-1.24403	0.213487	1	ENSMUSG00000038894	Irs2	protein_coding	no
435.588	-0.140179	0.140399	-0.998432	0.31807	1	ENSMUSG00000038895	Zfp653	protein_coding	no
367.958	-0.164928	0.204644	-0.80593	0.420283	1	ENSMUSG00000038900	Rpl12	protein_coding	no
2723.02	-0.0247774	0.0780829	-0.317322	0.750999	1	ENSMUSG00000038902	Pogz	protein_coding	no
11.7471	-0.176901	0.611187	-0.289439	0.772245	1	ENSMUSG00000038903	Ccdc68	protein_coding	no
4705.48	-0.0189764	0.0671244	-0.282705	0.777403	1	ENSMUSG00000038909	Kat7	protein_coding	no
2356.36	-0.105291	0.0707962	-1.48723	0.136953	1	ENSMUSG00000038910	Plcl2	protein_coding	no
3383.68	0.0691319	0.0531965	1.29956	0.193753	1	ENSMUSG00000038914	Dido1	protein_coding	no
3287.34	0.088122	0.17181	0.512903	0.608019	1	ENSMUSG00000038916	Soga3	protein_coding	no
22.5968	-0.231531	0.375903	-0.615934	0.537938	1	ENSMUSG00000038917	3930402G23Rik	lncRNA	no
12.415	-0.0309324	0.394997	-0.0783105	0.937581	1	ENSMUSG00000038925	E330034G19Rik	transcribed_unprocessed_pseudogene	no
321.101	-0.299049	0.225573	-1.32573	0.184929	1	ENSMUSG00000038930	Rccd1	protein_coding	no
27.2735	-0.0606944	0.370486	-0.163823	0.86987	1	ENSMUSG00000038932	Tcfl5	protein_coding	no
4750.33	0.0670246	0.116293	0.57634	0.564386	1	ENSMUSG00000038936	Sccpdh	protein_coding	no
175.736	0.0953378	0.245712	0.388007	0.698011	1	ENSMUSG00000038943	Prc1	protein_coding	no
2674.32	0.00539175	0.0559162	0.0964255	0.923183	1	ENSMUSG00000038949	Cnst	protein_coding	no
534.604	-0.0617333	0.110394	-0.559209	0.576019	1	ENSMUSG00000038954	Supt3	protein_coding	no
1123.95	-0.22209	0.147098	-1.50982	0.13109	1	ENSMUSG00000038957	Edc3	protein_coding	no
109.065	-0.0648909	0.263094	-0.246646	0.805183	1	ENSMUSG00000038963	Slco4a1	protein_coding	no
8752.29	-0.0231695	0.100446	-0.230665	0.817575	1	ENSMUSG00000038965	Ube2l3	protein_coding	no
3818.52	-0.0155489	0.141432	-0.109939	0.912458	1	ENSMUSG00000038967	Pdk2	protein_coding	no
0.0434956	-0.7945	5.24907	-0.15136	0.879692	1	ENSMUSG00000038968	Klk1b16	protein_coding	no
4898.98	-0.0420672	0.11369	-0.370017	0.71137	1	ENSMUSG00000038970	Lmtk2	protein_coding	no
0.835022	-0.665659	1.6673	-0.399243	0.689714	1	ENSMUSG00000038973	Cldnd2	protein_coding	no
1789.21	0.0229299	0.0690288	0.332178	0.739755	1	ENSMUSG00000038975	Rabggtb	protein_coding	no
26865.6	-0.0159848	0.123743	-0.129177	0.897218	1	ENSMUSG00000038976	Ppp1r9b	protein_coding	no
1041.64	-0.114396	0.125867	-0.908867	0.36342	1	ENSMUSG00000038982	Bloc1s5	protein_coding	no
2624.62	-0.0811667	0.0837586	-0.969055	0.332518	1	ENSMUSG00000038984	Tspyl5	protein_coding	no
116.555	0.0291486	0.332161	0.0877543	0.930072	1	ENSMUSG00000038987	Cfap157	protein_coding	no
1268.22	-0.126238	0.101785	-1.24024	0.214886	1	ENSMUSG00000038990	Cables2	protein_coding	no
3285.76	-0.0824788	0.0861065	-0.95787	0.338128	1	ENSMUSG00000038991	Txndc5	protein_coding	no
0.222576	-1.26129	5.04007	-0.250253	0.802392	1	ENSMUSG00000038994	H1f9	protein_coding	no
1.67142	0.80711	1.15886	0.696468	0.486136	1	ENSMUSG00000038997	Asb17	protein_coding	no
4512.5	-0.124797	0.0594972	-2.09753	0.0359469	1	ENSMUSG00000039000	Ube3c	protein_coding	no
5188.97	0.077288	0.101126	0.764271	0.444706	1	ENSMUSG00000039001	Rps21	protein_coding	no
431.217	0.398483	0.232023	1.71743	0.0859002	1	ENSMUSG00000039004	Bmp6	protein_coding	no
104.919	0.309597	0.201081	1.53967	0.123642	1	ENSMUSG00000039005	Tlr4	protein_coding	no
933.148	-0.0161916	0.0890193	-0.181888	0.855671	1	ENSMUSG00000039007	Cpq	protein_coding	no
17.257	0.271824	0.378485	0.718189	0.472641	1	ENSMUSG00000039013	Siglecf	protein_coding	no
2192.34	0.032247	0.090245	0.357328	0.720846	1	ENSMUSG00000039016	Timm8b	protein_coding	no
561.731	-0.058404	0.114544	-0.509882	0.610134	1	ENSMUSG00000039018	Mtg1	protein_coding	no
121.605	0.33981	0.253475	1.3406	0.180049	1	ENSMUSG00000039021	Ttc16	protein_coding	no
697.941	0.244624	0.156751	1.56059	0.11862	1	ENSMUSG00000039031	Arhgap18	protein_coding	no
4.71655	-0.163776	0.72528	-0.22581	0.821349	1	ENSMUSG00000039032	Tsga13	protein_coding	no
1002.07	-0.0638425	0.0919133	-0.694595	0.487309	1	ENSMUSG00000039033	Tasp1	protein_coding	no
3094.45	-0.0427103	0.124148	-0.344027	0.730826	1	ENSMUSG00000039037	St6galnac5	protein_coding	no
2149.9	-0.074794	0.126265	-0.592358	0.553611	1	ENSMUSG00000039041	Adrm1	protein_coding	no
1059.22	-0.12628	0.0650055	-1.94261	0.0520637	1	ENSMUSG00000039043	Arpin	protein_coding	no
2204.16	-0.0421697	0.0853003	-0.494368	0.621047	1	ENSMUSG00000039046	Usp6nl	protein_coding	no
5158.5	0.024382	0.086385	0.282248	0.777754	1	ENSMUSG00000039047	Pigk	protein_coding	no
1279.06	-0.0458224	0.102414	-0.447425	0.654568	1	ENSMUSG00000039048	Foxred1	protein_coding	no
3711.1	-0.0300115	0.0724472	-0.414253	0.678689	1	ENSMUSG00000039050	Osbpl2	protein_coding	no
6.85675	0.0314452	0.559952	0.056157	0.955217	1	ENSMUSG00000039055	Eme1	protein_coding	no
1176.5	-0.159834	0.0893659	-1.78854	0.0736892	1	ENSMUSG00000039057	Myo16	protein_coding	no
2968.88	0.0614341	0.103859	0.591514	0.554176	1	ENSMUSG00000039058	Ak5	protein_coding	no
2302.29	0.0266663	0.235005	0.113471	0.909657	1	ENSMUSG00000039059	Hrh3	protein_coding	no
114.219	0.390541	0.302828	1.28965	0.197173	1	ENSMUSG00000039062	Anpep	protein_coding	no
49.3006	0.180497	0.227218	0.794376	0.426977	1	ENSMUSG00000039063	Echdc3	protein_coding	no
484.57	-0.0645734	0.116258	-0.555432	0.578599	1	ENSMUSG00000039065	Atpsckmt	protein_coding	no
4003.22	-0.00704197	0.0855745	-0.0822906	0.934416	1	ENSMUSG00000039067	Psmd7	protein_coding	no
2945.23	0.0395127	0.0892132	0.442902	0.657837	1	ENSMUSG00000039068	Zzz3	protein_coding	no
399.003	0.0131065	0.147997	0.0885591	0.929432	1	ENSMUSG00000039069	Mtg2	protein_coding	no
48.2868	-0.291777	0.239663	-1.21745	0.223434	1	ENSMUSG00000039070	Cpa4	protein_coding	no
67.6665	-0.11788	0.29049	-0.405796	0.684892	1	ENSMUSG00000039079	Trhr2	protein_coding	no
439.775	0.145887	0.0964952	1.51185	0.130571	1	ENSMUSG00000039081	Zfp503	protein_coding	no
20.2092	0.577774	0.366268	1.57746	0.11469	1	ENSMUSG00000039084	Chad	protein_coding	no
2825.84	-0.0958064	0.0652325	-1.46869	0.141917	1	ENSMUSG00000039086	Ss18l1	protein_coding	no
2303.02	0.178357	0.219863	0.81122	0.417239	1	ENSMUSG00000039087	Rreb1	protein_coding	no
1622.77	-0.0845093	0.0799073	-1.05759	0.290242	1	ENSMUSG00000039089	L3mbtl3	protein_coding	no
52.1793	0.254019	0.252341	1.00665	0.314103	1	ENSMUSG00000039092	Sptlc3	protein_coding	no
55.5185	0.420002	0.242769	1.73005	0.0836219	1	ENSMUSG00000039095	En2	protein_coding	no
676.035	-0.032709	0.10927	-0.299342	0.764679	1	ENSMUSG00000039096	Rsad1	protein_coding	no
29.2409	0.195947	0.386265	0.507286	0.611954	1	ENSMUSG00000039097	Rln1	protein_coding	no
12.808	-0.459504	0.52212	-0.880074	0.378819	1	ENSMUSG00000039098	Gm9767	lncRNA	no
71.4846	0.400705	0.278297	1.43985	0.14991	1	ENSMUSG00000039099	Wdr93	protein_coding	no
15924.2	-0.0540565	0.0830538	-0.650861	0.515136	1	ENSMUSG00000039100	Marchf6	protein_coding	no
836.399	0.998625	0.340841	2.92988	0.00339091	0.343115	ENSMUSG00000039103	Nexn	protein_coding	no
4032.47	0.00176033	0.084404	0.0208559	0.983361	1	ENSMUSG00000039105	Atp6v1g1	protein_coding	no
741.441	-0.0870936	0.0938265	-0.928241	0.353283	1	ENSMUSG00000039106	Htr5a	protein_coding	no
2924.11	-0.0121493	0.139039	-0.0873808	0.930369	1	ENSMUSG00000039108	Lsm14b	protein_coding	no
84.0456	0.361322	0.248077	1.45649	0.145256	1	ENSMUSG00000039109	F13a1	protein_coding	no
335.045	-0.256982	0.237801	-1.08066	0.279848	1	ENSMUSG00000039110	Mycbpap	protein_coding	no
4534.32	0.361798	0.161412	2.24146	0.0249965	0.914885	ENSMUSG00000039114	Nrn1	protein_coding	no
402.198	-0.13489	0.222282	-0.60684	0.543957	1	ENSMUSG00000039115	Itga9	protein_coding	no
155.299	0.568564	0.195587	2.90697	0.00364949	0.356242	ENSMUSG00000039116	Adgrg6	protein_coding	no
863.641	-0.302481	0.128125	-2.36083	0.0182341	0.825429	ENSMUSG00000039117	Taf4	protein_coding	no
7246.47	0.11336	0.082632	1.37187	0.170104	1	ENSMUSG00000039126	Prune2	protein_coding	no
3308.88	-0.0338936	0.0868948	-0.390054	0.696497	1	ENSMUSG00000039128	Cdc123	protein_coding	no
742.768	-0.125857	0.114201	-1.10207	0.270433	1	ENSMUSG00000039130	Zc3hc1	protein_coding	no
62.4214	0.0580456	0.188854	0.307357	0.758572	1	ENSMUSG00000039131	Gipc2	protein_coding	no
130.177	-0.118818	0.147887	-0.803436	0.421723	1	ENSMUSG00000039133	9330171B17Rik	lncRNA	no
2472.7	-0.26488	0.158053	-1.6759	0.0937585	1	ENSMUSG00000039137	Whrn	protein_coding	no
4738.27	-0.0625939	0.107025	-0.584853	0.558647	1	ENSMUSG00000039145	Camk1d	protein_coding	no
0.586836	-0.418679	2.17869	-0.19217	0.847609	1	ENSMUSG00000039146	Ifi44l	protein_coding	no
2111.31	-0.126284	0.103502	-1.22011	0.222424	1	ENSMUSG00000039148	Sart1	protein_coding	no
108.304	0.371888	0.278715	1.33429	0.182107	1	ENSMUSG00000039153	Runx2	protein_coding	no
1089.04	-0.0861634	0.182656	-0.471725	0.637123	1	ENSMUSG00000039154	Shd	protein_coding	no
93.8683	0.361515	0.428911	0.842867	0.399303	1	ENSMUSG00000039155	Cdh26	protein_coding	no
2410.7	-0.0426931	0.171781	-0.248533	0.803722	1	ENSMUSG00000039156	Stim2	protein_coding	no
4139.24	-0.0561433	0.148057	-0.379201	0.704539	1	ENSMUSG00000039157	Fam102a	protein_coding	no
283.802	0.237021	0.207982	1.13962	0.254444	1	ENSMUSG00000039158	Akna	protein_coding	no
6634.99	-0.124899	0.0718077	-1.73935	0.0819728	1	ENSMUSG00000039159	Ube2h	protein_coding	no
755.977	0.0244128	0.123617	0.197487	0.843447	1	ENSMUSG00000039163	Cmc1	protein_coding	no
244.362	0.0886465	0.111542	0.79474	0.426765	1	ENSMUSG00000039164	Naif1	protein_coding	no
1727.68	0.0894666	0.197422	0.453175	0.650423	1	ENSMUSG00000039166	Akap7	protein_coding	no
1094.26	0.46726	0.256932	1.81861	0.0689708	1	ENSMUSG00000039167	Adgrl4	protein_coding	no
303.012	0.0553171	0.116527	0.474715	0.63499	1	ENSMUSG00000039168	Dap	protein_coding	no
1751.56	-0.0164919	0.151546	-0.108824	0.913342	1	ENSMUSG00000039176	Polg	protein_coding	no
1672.86	0.0540581	0.197555	0.273636	0.784365	1	ENSMUSG00000039178	Tbc1d19	protein_coding	no
489.014	-0.0845526	0.102268	-0.826776	0.408364	1	ENSMUSG00000039179	Tekt5	protein_coding	no
1403.55	-0.0403104	0.109051	-0.369646	0.711646	1	ENSMUSG00000039182	AW209491	protein_coding	no
539.513	-0.0834379	0.152058	-0.548726	0.583194	1	ENSMUSG00000039183	Nubp2	protein_coding	no
37.0281	-0.73592	0.35366	-2.08087	0.0374462	1	ENSMUSG00000039187	Fanci	protein_coding	no
2161.92	-0.0720308	0.0695326	-1.03593	0.300236	1	ENSMUSG00000039191	Rbpj	protein_coding	no
67.0713	0.0697155	0.232872	0.299372	0.764656	1	ENSMUSG00000039193	Nlrc4	protein_coding	no
401.266	0.282605	0.148208	1.90682	0.0565438	1	ENSMUSG00000039194	Rlbp1	protein_coding	no
914.099	0.0238929	0.138932	0.171976	0.863457	1	ENSMUSG00000039195	Bbln	protein_coding	no
0.209629	-0.173247	5.24542	-0.0330282	0.973652	1	ENSMUSG00000039196	Orm1	protein_coding	no
2625.14	0.226756	0.199099	1.13892	0.254738	1	ENSMUSG00000039197	Adk	protein_coding	no
0.826884	3.64402	1.75748	2.07343	0.0381323	1	ENSMUSG00000039198	Ptchd3	protein_coding	no
1161.9	-0.0724977	0.187478	-0.3867	0.698978	1	ENSMUSG00000039199	Zdhhc1	protein_coding	no
1.92178	-0.0865797	1.2575	-0.0688507	0.945108	1	ENSMUSG00000039200	Atf7ip2	protein_coding	no
326.113	-0.102922	0.141637	-0.726658	0.467436	1	ENSMUSG00000039201	Tbc1d25	protein_coding	no
4502.48	-0.0367918	0.111064	-0.331267	0.740443	1	ENSMUSG00000039202	Abhd2	protein_coding	no
1291.95	0.0819363	0.191319	0.428271	0.668454	1	ENSMUSG00000039205	Ciz1	protein_coding	no
1244.78	-0.105171	0.134425	-0.782378	0.433993	1	ENSMUSG00000039206	Daglb	protein_coding	no
229.108	-0.128064	0.129204	-0.991179	0.321598	1	ENSMUSG00000039208	Metrnl	protein_coding	no
1.6029	0.537047	1.33861	0.401198	0.688274	1	ENSMUSG00000039209	Rpl39l	protein_coding	no
1127.17	-0.088499	0.0823575	-1.07457	0.282567	1	ENSMUSG00000039210	Gpatch2	protein_coding	no
0.175677	0	5.2482	0	1	1	ENSMUSG00000039215	Aoc1l3	protein_coding	no
677.404	0.0607937	0.130287	0.466615	0.640775	1	ENSMUSG00000039217	Il18	protein_coding	no
24623.9	-0.106816	0.160545	-0.665335	0.505837	1	ENSMUSG00000039218	Srrm2	protein_coding	no
4384.81	-0.0386409	0.155014	-0.249273	0.803149	1	ENSMUSG00000039219	Arid4b	protein_coding	no
1936.79	-0.0449774	0.100913	-0.445705	0.655811	1	ENSMUSG00000039220	Ppp1r10	protein_coding	no
3595.06	-0.0593993	0.162408	-0.365742	0.714558	1	ENSMUSG00000039221	Rpl22l1	protein_coding	no
0.399056	-1.32569	3.44599	-0.384704	0.700457	1	ENSMUSG00000039224	D1Pas1	protein_coding	no
1875.09	-0.0846502	0.085054	-0.995253	0.319613	1	ENSMUSG00000039230	Tbcd	protein_coding	no
1512.1	-0.100661	0.0998391	-1.00823	0.313342	1	ENSMUSG00000039231	Suv39h1	protein_coding	no
36.2657	0.184783	0.28757	0.642566	0.520506	1	ENSMUSG00000039232	Stx11	protein_coding	no
1571.89	-0.0434306	0.0842343	-0.515593	0.606139	1	ENSMUSG00000039233	Tbce	protein_coding	no
945.74	-0.117232	0.119914	-0.977632	0.328257	1	ENSMUSG00000039234	Sec24d	protein_coding	no
989.8	0.800583	0.201934	3.96457	7.35e-05	0.0223315	ENSMUSG00000027985	Lef1	protein_coding	yes
29.6851	0.815993	0.312322	2.61266	0.008984	0.613061	ENSMUSG00000039238	Zfp750	protein_coding	no
1231.85	-0.0581146	0.143781	-0.404189	0.686074	1	ENSMUSG00000039239	Tgfb2	protein_coding	no
690.402	-0.167143	0.111081	-1.50469	0.132403	1	ENSMUSG00000039242	B3galnt2	protein_coding	no
662.78	-0.239315	0.160279	-1.49311	0.135407	1	ENSMUSG00000039244	Ints15	protein_coding	no
262.595	-0.0775755	0.139754	-0.555088	0.578835	1	ENSMUSG00000039246	Lyplal1	protein_coding	no
4624.17	-0.0870903	0.0971849	-0.89613	0.370183	1	ENSMUSG00000039252	Lgi2	protein_coding	no
1855.82	0.115103	0.137583	0.836607	0.402813	1	ENSMUSG00000039253	Fn3krp	protein_coding	no
586.208	-0.0285995	0.156661	-0.182557	0.855146	1	ENSMUSG00000039254	Pomt1	protein_coding	no
949.565	-0.0502326	0.106648	-0.471013	0.637631	1	ENSMUSG00000039257	Vstm2b	protein_coding	no
23337.4	-0.0439841	0.124277	-0.353919	0.7234	1	ENSMUSG00000039262	Prrc2b	protein_coding	no
480.04	-0.0137507	0.172903	-0.0795285	0.936612	1	ENSMUSG00000039263	Npepl1	protein_coding	no
10.5447	0.612382	0.488695	1.25309	0.210171	1	ENSMUSG00000039264	Gimap3	protein_coding	no
0.252448	-0.805146	3.64175	-0.221087	0.825024	1	ENSMUSG00000039269	2300002M23Rik	protein_coding	no
9474.18	0.0898364	0.103612	0.867046	0.385917	1	ENSMUSG00000039270	Megf9	protein_coding	no
3953.95	-0.108104	0.0706512	-1.5301	0.125991	1	ENSMUSG00000039275	Foxk2	protein_coding	no
9713.07	-0.0598592	0.370957	-0.161364	0.871807	1	ENSMUSG00000039278	Pcsk1n	protein_coding	no
3608.14	0.0245966	0.0885033	0.277917	0.781076	1	ENSMUSG00000039285	Azi2	protein_coding	no
1295.85	-0.156435	0.0961877	-1.62635	0.103875	1	ENSMUSG00000039286	Fndc3b	protein_coding	no
767.819	-0.100846	0.108433	-0.930031	0.352355	1	ENSMUSG00000039294	Cybc1	protein_coding	no
1359.81	0.297693	0.114897	2.59096	0.00957097	0.633489	ENSMUSG00000039298	Cdk5rap2	protein_coding	no
215.585	1.04318	0.365587	2.85344	0.00432485	0.393124	ENSMUSG00000039304	Tnfsf10	protein_coding	no
1083.79	-0.135065	0.127051	-1.06308	0.287745	1	ENSMUSG00000039307	Hexdc	protein_coding	no
613.451	-0.100104	0.172373	-0.580737	0.561418	1	ENSMUSG00000039308	Ndst2	protein_coding	no
998.285	-0.160829	0.126967	-1.2667	0.205262	1	ENSMUSG00000039313	Minar1	protein_coding	no
25.5998	-0.11292	0.276536	-0.408337	0.683026	1	ENSMUSG00000039315	Clnk	protein_coding	no
1015.61	-0.0646255	0.13786	-0.468776	0.63923	1	ENSMUSG00000039316	Rftn1	protein_coding	no
3758.58	-0.0343745	0.079861	-0.43043	0.666883	1	ENSMUSG00000039318	Rab3gap2	protein_coding	no
16.7011	0.57245	0.365853	1.5647	0.117654	1	ENSMUSG00000039321	Uts2r	protein_coding	no
752.927	0.0374141	0.306681	0.121997	0.902902	1	ENSMUSG00000039323	Igfbp2	protein_coding	no
271.239	-0.341535	0.134566	-2.53805	0.0111471	0.680056	ENSMUSG00000039328	Rnf122	protein_coding	no
2.96238	0.790142	1.59064	0.496745	0.619369	1	ENSMUSG00000039329	Tex19.1	protein_coding	no
2.03848	0.24893	1.4398	0.172892	0.862736	1	ENSMUSG00000039330	Tsga10ip	protein_coding	no
0.850341	-0.344455	1.82173	-0.189082	0.850029	1	ENSMUSG00000039335	Spata16	protein_coding	no
0.0837734	-0.711188	5.24907	-0.135488	0.892226	1	ENSMUSG00000039337	Tex19.2	protein_coding	no
2.40512	-0.0722029	0.960614	-0.0751633	0.940085	1	ENSMUSG00000039339	Mfsd4b2	transcribed_unprocessed_pseudogene	no
1.25973	-1.42697	1.50913	-0.945561	0.344373	1	ENSMUSG00000039342	Ankar	protein_coding	no
584.784	-0.0544405	0.133122	-0.408951	0.682575	1	ENSMUSG00000039345	Mettl22	protein_coding	no
10836.8	-0.170819	0.132691	-1.28734	0.197974	1	ENSMUSG00000039347	Atp6v0e2	protein_coding	no
1505.25	-0.158551	0.19195	-0.826003	0.408802	1	ENSMUSG00000039349	C130074G19Rik	protein_coding	no
2912.19	-0.0400344	0.101888	-0.392926	0.694374	1	ENSMUSG00000039354	Smarcal1	protein_coding	no
821.625	-0.063137	0.100342	-0.629218	0.529206	1	ENSMUSG00000039356	Exosc2	protein_coding	no
886.079	-0.145297	0.0846317	-1.71681	0.0860133	1	ENSMUSG00000039357	Fut11	protein_coding	no
235.523	-0.0398802	0.153784	-0.259326	0.795384	1	ENSMUSG00000039358	Drd5	protein_coding	no
9021.61	0.0490817	0.113504	0.432423	0.665434	1	ENSMUSG00000039361	Picalm	protein_coding	no
3142.97	-0.130246	0.122079	-1.06689	0.286019	1	ENSMUSG00000039367	Sec24c	protein_coding	no
1165.61	-0.207332	0.0902447	-2.29744	0.0215935	0.873746	ENSMUSG00000039372	Marchf4	protein_coding	no
1359.63	-0.159806	0.126395	-1.26434	0.206109	1	ENSMUSG00000039375	Wdr17	protein_coding	no
20.11	-0.163756	0.337062	-0.485833	0.627086	1	ENSMUSG00000039376	Synpo2l	protein_coding	no
22.7648	0.776658	0.344668	2.25335	0.0242372	0.90808	ENSMUSG00000039377	Hlx	protein_coding	no
1014.98	0.0543094	0.0981391	0.553391	0.579995	1	ENSMUSG00000039382	Wdr45	protein_coding	no
337.595	-0.149334	0.146178	-1.02159	0.306975	1	ENSMUSG00000039384	Dusp10	protein_coding	no
1631.34	0.101645	0.117598	0.864347	0.387397	1	ENSMUSG00000039385	Cdh6	protein_coding	no
205.335	0.230353	0.196727	1.17093	0.241629	1	ENSMUSG00000039391	Ccdc81	protein_coding	no
508.515	0.109944	0.1306	0.84184	0.399878	1	ENSMUSG00000039395	Mreg	protein_coding	no
23.5881	-0.0395601	0.312397	-0.126634	0.89923	1	ENSMUSG00000039396	Neil3	protein_coding	no
358.373	-0.0499521	0.222314	-0.224692	0.822219	1	ENSMUSG00000039405	Prss23	protein_coding	no
1361.48	-0.131065	0.166334	-0.787966	0.430717	1	ENSMUSG00000039410	Prdm16	protein_coding	no
2710.74	0.0739163	0.0870158	0.849458	0.395627	1	ENSMUSG00000039414	Heatr5b	protein_coding	no
10000.7	-0.0944279	0.0912572	-1.03474	0.300788	1	ENSMUSG00000039419	Cntnap2	protein_coding	no
663.317	-0.104359	0.171413	-0.608817	0.542646	1	ENSMUSG00000039427	Alg1	protein_coding	no
3038.88	-0.171994	0.0814425	-2.11185	0.0346997	1	ENSMUSG00000039428	Tmem135	protein_coding	no
3421.68	-0.122245	0.0838375	-1.45812	0.144809	1	ENSMUSG00000039431	Mtmr7	protein_coding	no
3.13321	1.82721	1.07724	1.69619	0.0898504	1	ENSMUSG00000039438	Ttc36	protein_coding	no
2442.33	0.0654609	0.0838509	0.780682	0.434989	1	ENSMUSG00000039449	Prpf18	protein_coding	no
168.067	0.0223998	0.206969	0.108228	0.913815	1	ENSMUSG00000039450	Dcxr	protein_coding	no
476.678	0.0544758	0.122745	0.443813	0.657178	1	ENSMUSG00000039452	Snx22	protein_coding	no
1315.51	0.0469481	0.171699	0.273433	0.78452	1	ENSMUSG00000039456	Morc3	protein_coding	no
49.3313	0.805124	0.318161	2.53056	0.0113882	0.684615	ENSMUSG00000039457	Ppl	protein_coding	no
942.205	-0.13647	0.110425	-1.23586	0.216512	1	ENSMUSG00000039458	Mtmr12	protein_coding	no
1111.85	-0.143413	0.14396	-0.996204	0.319151	1	ENSMUSG00000039461	Tcta	protein_coding	no
5.8746	-0.121973	0.742499	-0.164274	0.869516	1	ENSMUSG00000039462	Col10a1	protein_coding	no
1424.15	-0.126181	0.0924344	-1.36509	0.172224	1	ENSMUSG00000039463	Slc9a8	protein_coding	no
3301.89	-0.165535	0.113405	-1.45967	0.14438	1	ENSMUSG00000039470	Zdhhc2	protein_coding	no
2007.28	-0.0486665	0.0755903	-0.643819	0.519693	1	ENSMUSG00000039473	Ubn1	protein_coding	no
3143.66	-0.16779	0.150467	-1.11513	0.264795	1	ENSMUSG00000039474	Wfs1	protein_coding	no
15.9906	0.491317	0.475746	1.03273	0.30173	1	ENSMUSG00000039476	Prrx2	protein_coding	no
3827.86	-0.0604625	0.182093	-0.332042	0.739857	1	ENSMUSG00000039477	Tnrc18	protein_coding	no
6721.33	0.0409166	0.176312	0.232069	0.816484	1	ENSMUSG00000039478	Micu3	protein_coding	no
134.742	0.401029	0.201847	1.9868	0.0469445	1	ENSMUSG00000039480	Nt5dc1	protein_coding	no
45.0356	-0.498175	0.431635	-1.15416	0.248436	1	ENSMUSG00000039481	Nrtn	protein_coding	no
704.661	-0.0479993	0.178493	-0.268914	0.787996	1	ENSMUSG00000039483	Asb6	protein_coding	no
34864.3	-0.0344802	0.0988775	-0.348717	0.727302	1	ENSMUSG00000039485	Tspyl4	protein_coding	no
400.844	-0.0451917	0.148382	-0.304564	0.760699	1	ENSMUSG00000039488	Cntn5	protein_coding	no
15.7127	-0.479274	0.408863	-1.17221	0.241112	1	ENSMUSG00000039492	Ccdc27	protein_coding	no
99.076	0.519035	0.233599	2.2219	0.0262898	0.932755	ENSMUSG00000039496	Cdnf	protein_coding	no
310.892	0.248857	0.171347	1.45236	0.146403	1	ENSMUSG00000039497	Dse	protein_coding	no
2152.74	-0.113524	0.152711	-0.743388	0.457247	1	ENSMUSG00000039501	Znfx1	protein_coding	no
4.19174	-0.424085	0.764888	-0.554441	0.579277	1	ENSMUSG00000039508	Calhm4	protein_coding	no
1361.65	-0.0156533	0.122142	-0.128156	0.898026	1	ENSMUSG00000039509	Nup133	protein_coding	no
1415.58	0.000742177	0.15144	0.00490079	0.99609	1	ENSMUSG00000039512	Uhrf1bp1	protein_coding	no
7612.48	-0.150347	0.146884	-1.02357	0.306037	1	ENSMUSG00000039515	Ptpa	protein_coding	no
3.22898	-0.813618	0.91535	-0.88886	0.374078	1	ENSMUSG00000039518	Cdsn	protein_coding	no
549.19	0.0132735	0.128412	0.103366	0.917672	1	ENSMUSG00000039519	Cyp7b1	protein_coding	no
10.0087	0.332112	0.700425	0.474158	0.635387	1	ENSMUSG00000039521	Foxp3	protein_coding	no
1841.84	-0.0291264	0.0781721	-0.372594	0.709451	1	ENSMUSG00000039523	Cep104	protein_coding	no
131.447	0.134325	0.238877	0.562319	0.573899	1	ENSMUSG00000039529	Atp8b1	protein_coding	no
738.323	0.0638288	0.135621	0.470641	0.637897	1	ENSMUSG00000039531	Zup1	protein_coding	no
6869.14	-0.169558	0.0951412	-1.78218	0.0747207	1	ENSMUSG00000039533	Mmd2	protein_coding	no
3439.36	-0.068678	0.0663114	-1.03569	0.300347	1	ENSMUSG00000039536	Stau1	protein_coding	no
147.515	0.037214	0.145636	0.255528	0.798316	1	ENSMUSG00000039539	Sgcz	protein_coding	no
18686.7	-0.108824	0.0685448	-1.58763	0.11237	1	ENSMUSG00000039542	Ncam1	protein_coding	no
234.052	0.31651	0.258482	1.2245	0.220764	1	ENSMUSG00000039543	Cfap70	protein_coding	no
37.8443	-0.169555	0.358207	-0.473345	0.635967	1	ENSMUSG00000039545	Flicr	lncRNA	no
1928.56	-0.113597	0.107601	-1.05573	0.291093	1	ENSMUSG00000039546	Ajap1	protein_coding	no
993.919	0.0754163	0.164815	0.457582	0.647253	1	ENSMUSG00000039552	Rsph4a	protein_coding	no
0.0998934	0	5.24907	0	1	1	ENSMUSG00000039555	Cylc2	protein_coding	no
1212.99	-0.135785	0.124243	-1.09291	0.274435	1	ENSMUSG00000039556	Ppp1r3f	protein_coding	no
82.5667	-0.0313291	0.178263	-0.175746	0.860493	1	ENSMUSG00000039563	2210406O10Rik	lncRNA	no
2032.29	-0.18833	0.19193	-0.981243	0.326473	1	ENSMUSG00000039568	Ubald1	protein_coding	no
334.217	-0.253116	0.193185	-1.31023	0.190118	1	ENSMUSG00000039577	Nphp4	protein_coding	no
676.354	-0.0282239	0.139851	-0.201815	0.840062	1	ENSMUSG00000039578	Ccser1	protein_coding	no
4910.2	-0.0530155	0.0655203	-0.809146	0.418431	1	ENSMUSG00000039579	Grin3a	protein_coding	no
7870.15	0.0722605	0.157634	0.458407	0.64666	1	ENSMUSG00000039585	Myo9a	protein_coding	no
1602.65	0.00181205	0.0654703	0.0276775	0.977919	1	ENSMUSG00000039599	Fam149b	protein_coding	no
17747.6	0.0819903	0.0962016	0.852276	0.394061	1	ENSMUSG00000039601	Rcan2	protein_coding	no
3528.65	0.0119086	0.109883	0.108376	0.913698	1	ENSMUSG00000039607	Rbms3	protein_coding	no
4.50018	0.157802	0.77135	0.204579	0.837901	1	ENSMUSG00000039608	Or6aa1	protein_coding	no
3094.1	-0.151766	0.14553	-1.04285	0.297018	1	ENSMUSG00000039611	Pgap4	protein_coding	no
3822.65	-0.127932	0.0850752	-1.50375	0.132646	1	ENSMUSG00000039615	Stub1	protein_coding	no
64.7512	0.391922	0.224078	1.74904	0.0802834	1	ENSMUSG00000039616	Mocos	protein_coding	no
59.3501	-0.329411	1.69457	-0.194392	0.845869	1	ENSMUSG00000039617	Gm7488	processed_pseudogene	no
623.88	-0.0770083	0.114268	-0.673926	0.500358	1	ENSMUSG00000039620	Trmt9b	protein_coding	no
4244	-0.153197	0.150571	-1.01744	0.308943	1	ENSMUSG00000039621	Prex1	protein_coding	no
612.807	-0.114133	0.24985	-0.456806	0.64781	1	ENSMUSG00000039623	Ap5z1	protein_coding	no
7.76413	0.0244705	0.545664	0.0448454	0.964231	1	ENSMUSG00000039628	Hs3st6	protein_coding	no
1563.18	-0.253327	0.166192	-1.5243	0.127433	1	ENSMUSG00000039629	Strip2	protein_coding	no
18192.4	-0.0175236	0.0930506	-0.188324	0.850623	1	ENSMUSG00000039630	Hnrnpu	protein_coding	no
248.256	-0.0176255	0.131617	-0.133914	0.89347	1	ENSMUSG00000039632	Odad3	protein_coding	no
1229.51	-0.0591038	0.0827848	-0.713945	0.475261	1	ENSMUSG00000039633	Lonrf1	protein_coding	no
508.518	-0.0779888	0.126889	-0.614621	0.538805	1	ENSMUSG00000039634	Zfp189	protein_coding	no
1450.72	-0.0497323	0.129955	-0.382688	0.701951	1	ENSMUSG00000039637	Coro7	protein_coding	no
0.19075	0	5.24901	0	1	1	ENSMUSG00000039639	Kcne1	protein_coding	no
1533.51	-0.198515	0.0797267	-2.48995	0.0127762	0.719903	ENSMUSG00000039640	Mrpl12	protein_coding	no
287.511	0.0206748	0.177554	0.116443	0.907302	1	ENSMUSG00000039646	Vasn	protein_coding	no
438.214	-0.101877	0.162831	-0.625661	0.531537	1	ENSMUSG00000039648	Kyat1	protein_coding	no
5329.56	0.141458	0.100672	1.40514	0.159981	1	ENSMUSG00000039652	Cpeb3	protein_coding	no
4.907	0.453369	0.730173	0.620907	0.534661	1	ENSMUSG00000039653	Baat	protein_coding	no
1525.46	-0.133174	0.181187	-0.735007	0.462335	1	ENSMUSG00000039656	Rxrb	protein_coding	no
1180.44	-0.138767	0.0787978	-1.76105	0.0782306	1	ENSMUSG00000039660	Spout1	protein_coding	no
3813.27	-0.0746625	0.0928623	-0.804013	0.421389	1	ENSMUSG00000039661	Dusp26	protein_coding	no
3130.1	-0.0890538	0.126247	-0.705391	0.480567	1	ENSMUSG00000039662	Icmt	protein_coding	no
143.519	-0.0479829	0.168083	-0.285472	0.775283	1	ENSMUSG00000039670	Oxld1	protein_coding	no
4474.37	-0.212462	0.0621431	-3.41891	0.000628729	0.12411	ENSMUSG00000039671	Zmynd8	protein_coding	no
187.002	-0.75124	1.16492	-0.644885	0.519002	1	ENSMUSG00000039672	Kcne2	protein_coding	no
166.671	0.171948	0.247289	0.69533	0.486848	1	ENSMUSG00000039676	Capsl	protein_coding	no
1606.21	-0.150796	0.135528	-1.11265	0.265857	1	ENSMUSG00000039678	Tbc1d13	protein_coding	no
857.261	-0.130907	0.064048	-2.0439	0.0409638	1	ENSMUSG00000039680	Mrps6	protein_coding	no
2830.62	-0.101219	0.0936971	-1.08027	0.28002	1	ENSMUSG00000039682	Lap3	protein_coding	no
532.421	-0.0737669	0.121187	-0.608705	0.54272	1	ENSMUSG00000039683	Sdk1	protein_coding	no
3.94583	-0.185275	0.667379	-0.277616	0.781307	1	ENSMUSG00000039684	Gm5422	transcribed_processed_pseudogene	no
6389.06	-0.184717	0.186155	-0.992279	0.321062	1	ENSMUSG00000039686	Zer1	protein_coding	no
0.684624	-2.72246	2.4072	-1.13096	0.25807	1	ENSMUSG00000039691	Tspan10	protein_coding	no
350.966	-0.0628398	0.129941	-0.483604	0.628667	1	ENSMUSG00000039693	Msantd3	protein_coding	no
5671.94	0.0609868	0.140861	0.432958	0.665046	1	ENSMUSG00000039697	Ncoa7	protein_coding	no
6.81296	0.420278	0.828636	0.507192	0.61202	1	ENSMUSG00000039699	Batf2	protein_coding	no
1682.85	-0.0696558	0.139075	-0.500851	0.616476	1	ENSMUSG00000039701	Usp53	protein_coding	no
2784.1	-0.105602	0.0742057	-1.42309	0.15471	1	ENSMUSG00000039703	Nploc4	protein_coding	no
6529.27	0.0569846	0.158431	0.35968	0.719086	1	ENSMUSG00000039704	Lmbrd2	protein_coding	no
2000.8	-0.0539813	0.101791	-0.530314	0.595894	1	ENSMUSG00000039706	Ldb2	protein_coding	no
0.0476958	0	5.24897	0	1	1	ENSMUSG00000039710	Slc7a12	protein_coding	no
913.802	-0.0373561	0.214869	-0.173855	0.861979	1	ENSMUSG00000039713	Plekhg5	protein_coding	no
128.079	0.0910888	0.394758	0.230746	0.817512	1	ENSMUSG00000039714	Cplx3	protein_coding	no
870.658	-0.0540769	0.168747	-0.320462	0.748618	1	ENSMUSG00000039715	Dync2i2	protein_coding	no
8824.11	0.0446832	0.0945387	0.472645	0.636467	1	ENSMUSG00000039716	Dock3	protein_coding	no
4331.42	-0.175254	0.102057	-1.71721	0.0859405	1	ENSMUSG00000039717	Ralyl	protein_coding	no
93.2478	-0.382968	0.249959	-1.53212	0.125493	1	ENSMUSG00000039720	Got1l1	protein_coding	no
589.56	-0.111881	0.129875	-0.861457	0.388986	1	ENSMUSG00000039725	Trp53rka	protein_coding	no
25.9885	0.231502	0.281467	0.822482	0.410802	1	ENSMUSG00000039728	Slc6a5	protein_coding	no
5391.23	0.0824458	0.201095	0.409984	0.681818	1	ENSMUSG00000039735	Fnbp1l	protein_coding	no
847.777	0.128793	0.237469	0.542357	0.587573	1	ENSMUSG00000039737	Prkrip1	protein_coding	no
1101.49	-0.148321	0.0713075	-2.08002	0.0375238	1	ENSMUSG00000039738	Slx4	protein_coding	no
10616.2	-0.124496	0.0636765	-1.95513	0.0505678	1	ENSMUSG00000039740	Alg2	protein_coding	no
1289.4	-0.00567685	0.19347	-0.0293424	0.976592	1	ENSMUSG00000039741	Bahcc1	protein_coding	no
0.116134	0	5.24896	0	1	1	ENSMUSG00000039742	Garin1b	protein_coding	no
285.67	0.0567471	0.108433	0.523336	0.60074	1	ENSMUSG00000039745	Htatip2	protein_coding	no
2574.75	-0.107675	0.146247	-0.736257	0.461575	1	ENSMUSG00000039747	Orai2	protein_coding	no
40.2664	0.141372	0.567293	0.249204	0.803203	1	ENSMUSG00000039748	Exo1	protein_coding	no
4455.65	-0.0629978	0.0829359	-0.759597	0.447496	1	ENSMUSG00000039753	Fbxl5	protein_coding	no
174.933	-0.0819153	0.203006	-0.403511	0.686572	1	ENSMUSG00000039754	Alkbh4	protein_coding	no
1496.89	-0.00258823	0.145143	-0.0178323	0.985773	1	ENSMUSG00000039756	Dnttip2	protein_coding	no
364.701	0.002869	0.193109	0.0148569	0.988146	1	ENSMUSG00000039759	Thap3	protein_coding	no
0.243999	-2.03863	5.22422	-0.390227	0.696369	1	ENSMUSG00000039760	Il22ra2	protein_coding	no
780.498	0.0312406	0.117263	0.266415	0.78992	1	ENSMUSG00000039763	Dnajc28	protein_coding	no
1491.7	0.0254068	0.0654084	0.388434	0.697695	1	ENSMUSG00000039765	Cc2d2a	protein_coding	no
2407.25	-0.0357361	0.0954844	-0.374261	0.70821	1	ENSMUSG00000039768	Dnajc11	protein_coding	no
4747.9	0.00652927	0.0898759	0.0726476	0.942087	1	ENSMUSG00000039770	Ypel5	protein_coding	no
714.736	-0.0107797	0.0757955	-0.142221	0.886905	1	ENSMUSG00000039771	Polr2j	protein_coding	no
57.3363	0.0835092	0.230027	0.363041	0.716575	1	ENSMUSG00000039774	Galnt12	protein_coding	no
0.0925064	0	5.24879	0	1	1	ENSMUSG00000039775	Defb3	protein_coding	no
834.849	-0.0566982	0.187862	-0.301808	0.762798	1	ENSMUSG00000039781	Cep131	protein_coding	no
4510.5	0.057185	0.0987735	0.578951	0.562622	1	ENSMUSG00000039782	Cpeb2	protein_coding	no
51.2412	0.19614	0.307759	0.637317	0.523919	1	ENSMUSG00000039783	Kmo	protein_coding	no
368.206	0.0336134	0.234422	0.143389	0.885983	1	ENSMUSG00000039787	Cercam	protein_coding	no
1745.59	-0.116368	0.0895221	-1.29988	0.193641	1	ENSMUSG00000039789	Zfp597	protein_coding	no
1057.44	0.0926216	0.0892719	1.03752	0.299492	1	ENSMUSG00000039795	Zfand1	protein_coding	no
71.3329	-0.066127	0.246268	-0.268517	0.788302	1	ENSMUSG00000039798	2600006K01Rik	lncRNA	no
2942.13	-0.00537161	0.190167	-0.0282468	0.977465	1	ENSMUSG00000039801	Cplane1	protein_coding	no
1746.51	-0.0828419	0.079684	-1.03963	0.298511	1	ENSMUSG00000039804	Ncoa5	protein_coding	no
16900.8	0.132417	0.11904	1.11238	0.265974	1	ENSMUSG00000039809	Gabbr2	protein_coding	no
597.92	-0.0425937	0.138051	-0.308536	0.757674	1	ENSMUSG00000039810	Zc3h10	protein_coding	no
95.7305	0.0173103	0.296183	0.0584445	0.953395	1	ENSMUSG00000039813	Tbc1d2	protein_coding	no
6.89938	-0.732024	0.494066	-1.48163	0.138438	1	ENSMUSG00000039814	Xkr5	protein_coding	no
921.996	-0.0965011	0.107774	-0.895401	0.370573	1	ENSMUSG00000039824	Myl6b	protein_coding	no
912.827	-0.101902	0.151869	-0.670987	0.502229	1	ENSMUSG00000039826	Trub2	protein_coding	no
1022.22	-0.0874924	0.0627937	-1.39333	0.163519	1	ENSMUSG00000039828	Wdr70	protein_coding	no
1344.11	0.0569087	0.12022	0.47337	0.63595	1	ENSMUSG00000039830	Olig2	protein_coding	no
1118.04	0.406285	0.159124	2.55327	0.0106717	0.675152	ENSMUSG00000039831	Arhgap29	protein_coding	no
1038.13	-0.166455	0.183808	-0.905591	0.365152	1	ENSMUSG00000039834	Zfp335	protein_coding	no
1968.07	0.0863103	0.124449	0.693542	0.48797	1	ENSMUSG00000039835	Nhsl1	protein_coding	no
1925.11	-0.3293	0.192436	-1.71121	0.0870417	1	ENSMUSG00000039838	Slc45a1	protein_coding	no
2450.3	0.0783925	0.127702	0.613871	0.539301	1	ENSMUSG00000039840	Epg5	protein_coding	no
962.702	0.0213081	0.174497	0.122111	0.902811	1	ENSMUSG00000039841	Zfp800	protein_coding	no
770.277	-0.0698303	0.106868	-0.653423	0.513483	1	ENSMUSG00000039842	Mcph1	protein_coding	no
4049.02	-0.166741	0.15241	-1.09404	0.273939	1	ENSMUSG00000039844	Rapgef1	protein_coding	no
1967.33	-0.127174	0.146767	-0.866504	0.386214	1	ENSMUSG00000039849	Pcif1	protein_coding	no
1391.99	-0.0129363	0.136584	-0.0947132	0.924543	1	ENSMUSG00000039850	Endov	protein_coding	no
177.294	0.310662	0.158179	1.96399	0.0495308	1	ENSMUSG00000039851	4932438H23Rik	protein_coding	no
7270.4	0.00714072	0.10742	0.0664747	0.947	1	ENSMUSG00000039852	Rere	protein_coding	no
26.0606	0.0380095	0.424081	0.0896279	0.928583	1	ENSMUSG00000039853	Trim14	protein_coding	no
1561.95	-0.0590868	0.192246	-0.30735	0.758577	1	ENSMUSG00000039860	Srrm3	protein_coding	no
27.958	-0.146747	0.389386	-0.376867	0.706272	1	ENSMUSG00000039865	Slc44a3	protein_coding	no
66.3982	-0.170935	0.282662	-0.604734	0.545356	1	ENSMUSG00000039873	Neurl2	protein_coding	no
9.02286	-0.653472	0.482661	-1.3539	0.17577	1	ENSMUSG00000039878	Slc39a5	protein_coding	no
2207.86	-0.0584718	0.102969	-0.56786	0.57013	1	ENSMUSG00000039879	Heca	protein_coding	no
8.28514	-0.145375	0.510555	-0.284739	0.775844	1	ENSMUSG00000039883	Lrrc17	protein_coding	no
341.47	-0.0525077	0.121633	-0.431689	0.665967	1	ENSMUSG00000039886	Tmem120a	protein_coding	no
734.047	0.123201	0.100157	1.23008	0.218665	1	ENSMUSG00000039887	Alg14	protein_coding	no
137.257	0.345047	0.184233	1.87288	0.061085	1	ENSMUSG00000039891	Txlnb	protein_coding	no
233.505	0.542921	0.249872	2.17279	0.029796	0.968856	ENSMUSG00000039899	Fgl2	protein_coding	no
1041.4	-0.0592394	0.0710654	-0.83359	0.404512	1	ENSMUSG00000039901	Armh3	protein_coding	no
116.771	0.107235	0.150895	0.710664	0.477292	1	ENSMUSG00000039903	Eva1c	protein_coding	no
4451.45	0.0127786	0.0775481	0.164783	0.869115	1	ENSMUSG00000039904	Gpr37	protein_coding	no
378.144	-0.192035	0.195509	-0.982233	0.325985	1	ENSMUSG00000039908	Slc26a11	protein_coding	no
1812.61	0.135848	0.0895424	1.51713	0.129233	1	ENSMUSG00000039910	Cited2	protein_coding	no
632.3	-0.154733	0.181647	-0.851831	0.394308	1	ENSMUSG00000039911	Spsb1	protein_coding	no
1229.19	-0.0679807	0.0974293	-0.697744	0.485337	1	ENSMUSG00000039913	Pak5	protein_coding	no
1229.35	-0.0181428	0.114968	-0.157808	0.874608	1	ENSMUSG00000039914	Coq10a	protein_coding	no
4169.29	-0.14201	0.195894	-0.724931	0.468495	1	ENSMUSG00000039917	Rhbdd2	protein_coding	no
413.823	-0.072997	0.184334	-0.396003	0.692103	1	ENSMUSG00000039929	Urb1	protein_coding	no
307.626	0.143538	0.14731	0.974396	0.32986	1	ENSMUSG00000039934	Gsap	protein_coding	no
824.97	0.075561	0.178356	0.423654	0.671818	1	ENSMUSG00000039936	Pik3cd	protein_coding	no
92.5934	0.00165302	0.168961	0.00978342	0.992194	1	ENSMUSG00000039942	Ptger4	protein_coding	no
10155.4	0.108371	0.141407	0.766378	0.443452	1	ENSMUSG00000039943	Plcb4	protein_coding	no
5117.58	-0.09181	0.0882332	-1.04054	0.29809	1	ENSMUSG00000039952	Dag1	protein_coding	no
33767.2	-0.131136	0.0764017	-1.71639	0.0860898	1	ENSMUSG00000039953	Clstn1	protein_coding	no
826.353	0.0441906	0.127363	0.346967	0.728616	1	ENSMUSG00000039954	Stk32a	protein_coding	no
3.43299	-0.0251903	0.979457	-0.0257186	0.979482	1	ENSMUSG00000039956	Mrap	protein_coding	no
263.333	0.110057	0.161591	0.681087	0.495816	1	ENSMUSG00000039958	Etfbkmt	protein_coding	no
2281.53	0.0372512	0.101212	0.368053	0.712834	1	ENSMUSG00000039959	Hip1	protein_coding	no
2256.14	-0.210559	0.0693957	-3.03418	0.0024119	0.291235	ENSMUSG00000039960	Rhou	protein_coding	no
17.0055	0.19841	0.447517	0.443358	0.657507	1	ENSMUSG00000039962	Or8b1	protein_coding	no
455.781	0.0465899	0.251039	0.185588	0.852768	1	ENSMUSG00000039963	Ccdc40	protein_coding	no
3287.69	0.139801	0.138057	1.01263	0.311236	1	ENSMUSG00000039967	Zfp292	protein_coding	no
1877.48	0.0822123	0.120304	0.683371	0.494372	1	ENSMUSG00000039968	Rsbn1l	protein_coding	no
2721.2	-0.211979	0.163139	-1.29938	0.193814	1	ENSMUSG00000039976	Tbc1d16	protein_coding	no
140.608	-0.211517	0.258825	-0.817222	0.413802	1	ENSMUSG00000039977	Deup1	protein_coding	no
15.3936	0.617028	0.417029	1.47958	0.138986	1	ENSMUSG00000039981	Zc3h12d	protein_coding	no
2183.48	-0.0463682	0.0856034	-0.541663	0.588051	1	ENSMUSG00000039982	Dtx4	protein_coding	no
1563.67	-0.0482643	0.0793546	-0.608211	0.543048	1	ENSMUSG00000039983	Ccdc32	protein_coding	no
203.534	-0.118814	0.283928	-0.418467	0.675605	1	ENSMUSG00000039985	Sinhcaf	protein_coding	no
768.759	0.0865299	0.124801	0.693341	0.488096	1	ENSMUSG00000039987	Phtf2	protein_coding	no
5071.59	-0.0245303	0.184469	-0.132978	0.894211	1	ENSMUSG00000039988	Ankrd13c	protein_coding	no
2218.35	0.0469838	0.104647	0.448976	0.653449	1	ENSMUSG00000039989	Cbx4	protein_coding	no
1008.34	-0.20379	0.124043	-1.6429	0.100403	1	ENSMUSG00000039990	Edrf1	protein_coding	no
162.604	0.547132	0.205343	2.66448	0.00771084	0.557785	ENSMUSG00000039994	Timeless	protein_coding	no
101.982	0.456589	0.274146	1.6655	0.0958138	1	ENSMUSG00000039997	Ifi203	protein_coding	no
4514.32	0.0338623	0.0685682	0.493848	0.621413	1	ENSMUSG00000040003	Magi2	protein_coding	no
982.903	0.0968084	0.145808	0.663946	0.506725	1	ENSMUSG00000040006	Ginm1	protein_coding	no
1038.46	-0.178303	0.162371	-1.09812	0.27215	1	ENSMUSG00000040007	Bahd1	protein_coding	no
4047.35	-0.0270788	0.0652127	-0.415237	0.677968	1	ENSMUSG00000040009	Gnaz	protein_coding	no
2205.61	-0.274589	0.185657	-1.47901	0.139137	1	ENSMUSG00000040010	Slc7a5	protein_coding	no
5.6776	2.44477	1.22422	1.99701	0.045824	1	ENSMUSG00000040013	Fkbp6	protein_coding	no
404.21	-0.286511	0.148146	-1.93398	0.0531161	1	ENSMUSG00000040016	Ptger3	protein_coding	no
6.63923	0.573474	0.591363	0.96975	0.332171	1	ENSMUSG00000040017	Saa4	protein_coding	no
1233.94	-0.148515	0.104518	-1.42095	0.155332	1	ENSMUSG00000040018	Cox15	protein_coding	no
2403.12	0.038558	0.0800892	0.481438	0.630205	1	ENSMUSG00000040021	Lats1	protein_coding	no
3136.34	-0.0394636	0.137901	-0.286174	0.774745	1	ENSMUSG00000040022	Rab11fip2	protein_coding	no
2013.69	-0.0378494	0.117685	-0.321616	0.747743	1	ENSMUSG00000040025	Ythdf2	protein_coding	no
7.59038	-1.04281	0.657964	-1.5849	0.112988	1	ENSMUSG00000040026	Saa3	protein_coding	no
3838.2	-0.0235321	0.0875774	-0.268701	0.78816	1	ENSMUSG00000040028	Elavl1	protein_coding	no
3600.16	-0.0145856	0.0780935	-0.186771	0.85184	1	ENSMUSG00000040029	Ipo8	protein_coding	no
896.966	0.192444	0.166445	1.15621	0.247597	1	ENSMUSG00000040033	Stat2	protein_coding	no
237.981	0.0973401	0.113533	0.857371	0.39124	1	ENSMUSG00000040034	Nup43	protein_coding	no
23260.9	-0.0968515	0.142009	-0.682011	0.495232	1	ENSMUSG00000040035	Disp2	protein_coding	no
10908.5	-0.0569356	0.130698	-0.435628	0.663107	1	ENSMUSG00000040037	Negr1	protein_coding	no
1139.41	0.100795	0.0972983	1.03594	0.300232	1	ENSMUSG00000040040	Ift88	protein_coding	no
512.7	-0.114975	0.146537	-0.784614	0.43268	1	ENSMUSG00000040043	Rbms2	protein_coding	no
2487.24	-0.0457393	0.0829359	-0.551502	0.581289	1	ENSMUSG00000040044	Orc3	protein_coding	no
27.2751	0.132351	0.732422	0.180703	0.856601	1	ENSMUSG00000040046	Tph1	protein_coding	no
4074.69	-0.0112221	0.0601564	-0.186548	0.852015	1	ENSMUSG00000040048	Ndufb10	protein_coding	no
2936.11	-0.041987	0.0918206	-0.457272	0.647475	1	ENSMUSG00000040054	Baz2a	protein_coding	no
3625.96	-0.0430873	0.0841451	-0.51206	0.608609	1	ENSMUSG00000040055	Gjb6	protein_coding	no
118.114	-0.0457591	0.212583	-0.215252	0.829571	1	ENSMUSG00000040061	Plcb2	protein_coding	no
0.214481	-1.05547	4.33785	-0.243316	0.807761	1	ENSMUSG00000040065	Pfpl	protein_coding	no
834.248	0.146024	0.345806	0.422271	0.672827	1	ENSMUSG00000040078	Ptges3-ps	processed_pseudogene	no
99.2748	0.890027	0.542915	1.63935	0.101141	1	ENSMUSG00000040084	Bub1b	protein_coding	no
2.23734	0.502181	1.17996	0.425591	0.670406	1	ENSMUSG00000040086	Tnni3k	protein_coding	no
145.511	0.167897	0.261906	0.641057	0.521486	1	ENSMUSG00000040093	Bmf	protein_coding	no
14922.5	-0.159228	0.147133	-1.0822	0.279162	1	ENSMUSG00000040097	Flywch1	protein_coding	no
1670.69	-0.142921	0.0885295	-1.61439	0.106444	1	ENSMUSG00000040102	Klhl42	protein_coding	no
1843.63	-0.0709851	0.102292	-0.693943	0.487718	1	ENSMUSG00000040105	Plpp6	protein_coding	no
7283.48	-0.081068	0.0772372	-1.0496	0.293903	1	ENSMUSG00000040111	Gramd1b	protein_coding	no
932.376	-0.0535649	0.172149	-0.311154	0.755684	1	ENSMUSG00000040112	Mrps35	protein_coding	no
11.5701	-0.558007	0.408547	-1.36583	0.171992	1	ENSMUSG00000040113	Mettl11b	protein_coding	no
8644.04	0.134611	0.124721	1.0793	0.280454	1	ENSMUSG00000040118	Cacna2d1	protein_coding	no
45.4338	0.16922	0.2133	0.793343	0.427578	1	ENSMUSG00000040121	Rep15	protein_coding	no
2580.55	0.039192	0.128062	0.30604	0.759574	1	ENSMUSG00000040123	Zmym5	protein_coding	no
576.018	-0.0317045	0.127233	-0.249184	0.803218	1	ENSMUSG00000040124	Gorab	protein_coding	no
5112.32	-0.19771	0.0944363	-2.09358	0.0362974	1	ENSMUSG00000040125	Gpr26	protein_coding	no
2.66408	-0.0182485	0.92245	-0.0197827	0.984217	1	ENSMUSG00000040127	Sdr9c7	protein_coding	no
2000.26	0.00796193	0.128234	0.0620888	0.950492	1	ENSMUSG00000040128	Pnrc1	protein_coding	no
0.154531	0	5.24906	0	1	1	ENSMUSG00000040132	Semg1	protein_coding	no
923.933	-0.101932	0.10702	-0.952456	0.340866	1	ENSMUSG00000040133	Gpr176	protein_coding	no
574.449	-0.118235	0.238607	-0.495521	0.620232	1	ENSMUSG00000040136	Abcc8	protein_coding	no
456.211	-0.0303128	0.132975	-0.227959	0.819678	1	ENSMUSG00000040138	Ndp	protein_coding	no
78.1592	-0.00494131	0.176779	-0.027952	0.9777	1	ENSMUSG00000040139	9430038I01Rik	protein_coding	no
79.0998	0.204392	0.403599	0.506425	0.612558	1	ENSMUSG00000040140	Tdrd6	protein_coding	no
173.991	-0.0884402	0.238065	-0.371496	0.710268	1	ENSMUSG00000040146	Rgl3	protein_coding	no
118.076	0.845134	0.200448	4.21624	2.48e-05	0.00871974	ENSMUSG00000070407	Hs3st3b1	protein_coding	yes
90.8734	-0.118882	0.205366	-0.578876	0.562673	1	ENSMUSG00000040148	Hmx3	protein_coding	no
3381.65	-0.0481906	0.104997	-0.45897	0.646256	1	ENSMUSG00000040151	Hs2st1	protein_coding	no
211.285	-0.0376221	0.213948	-0.175847	0.860414	1	ENSMUSG00000040152	Thbs1	protein_coding	no
0.160959	-0.638279	5.24669	-0.121654	0.903173	1	ENSMUSG00000040154	Wfdc5	protein_coding	no
266.24	-0.251167	0.147456	-1.70333	0.0885068	1	ENSMUSG00000040158	Tax1bp3	protein_coding	no
1.30126	2.51184	1.50498	1.66902	0.095113	1	ENSMUSG00000040163	1700034J05Rik	protein_coding	no
102.158	0.0700148	0.215815	0.324421	0.745619	1	ENSMUSG00000040164	Kcns1	protein_coding	no
88.99	0.130802	0.224086	0.583714	0.559412	1	ENSMUSG00000040165	Cd209c	protein_coding	no
1711.6	0.114397	0.140619	0.813519	0.415921	1	ENSMUSG00000040167	Ikzf5	protein_coding	no
131.257	0.866276	0.339137	2.55436	0.0106384	0.675152	ENSMUSG00000040170	Fmo2	protein_coding	no
325.067	0.130909	0.143605	0.911588	0.361986	1	ENSMUSG00000040174	Alkbh3	protein_coding	no
1251.02	0.0438627	0.186914	0.234668	0.814466	1	ENSMUSG00000040177	2310057M21Rik	protein_coding	no
560.221	0.366429	0.146391	2.50309	0.0123116	0.711758	ENSMUSG00000040181	Fmo1	protein_coding	no
3014.12	0.0194994	0.0686605	0.283998	0.776412	1	ENSMUSG00000040183	Ankrd6	protein_coding	no
293.283	0.0756265	0.170699	0.443039	0.657738	1	ENSMUSG00000040187	Arntl2	protein_coding	no
744.414	-0.131468	0.185992	-0.706847	0.479662	1	ENSMUSG00000040188	Scamp2	protein_coding	no
267.475	0.102089	0.191034	0.534401	0.593064	1	ENSMUSG00000040189	Odad1	protein_coding	no
254.118	0.138979	0.178966	0.776565	0.437415	1	ENSMUSG00000040195	Nemp1	protein_coding	no
0.251218	-0.658857	5.24888	-0.125523	0.900109	1	ENSMUSG00000040197	Cd209e	protein_coding	no
50.4317	-0.0702271	0.274765	-0.255589	0.798268	1	ENSMUSG00000040204	Pclaf	protein_coding	no
15.5055	-0.0454528	0.412556	-0.110174	0.912272	1	ENSMUSG00000040205	Cuzd1	protein_coding	no
3830.33	0.095146	0.0847944	1.12208	0.261829	1	ENSMUSG00000040209	Zfp704	protein_coding	no
49.3112	0.34283	0.288615	1.18785	0.234894	1	ENSMUSG00000040212	Emp3	protein_coding	no
275.86	0.198864	0.15036	1.32258	0.185974	1	ENSMUSG00000040213	Kyat3	protein_coding	no
335.269	0.00155264	0.123337	0.0125886	0.989956	1	ENSMUSG00000040219	Ttc12	protein_coding	no
825.104	0.0830256	0.113497	0.731526	0.464458	1	ENSMUSG00000040220	Gas8	protein_coding	no
10357.7	0.121232	0.114524	1.05857	0.289795	1	ENSMUSG00000040225	Prrc2c	protein_coding	no
687.802	0.423071	0.205234	2.06141	0.0392641	1	ENSMUSG00000040229	Gpr34	protein_coding	no
2.56775	0.0882292	0.862753	0.102265	0.918547	1	ENSMUSG00000040231	Syngr4	protein_coding	no
2459.52	0.0270919	0.070949	0.38185	0.702572	1	ENSMUSG00000040234	Tm7sf3	protein_coding	no
1418.49	-0.0215264	0.074266	-0.289855	0.771927	1	ENSMUSG00000040236	Trappc5	protein_coding	no
3833.97	0.0895764	0.163015	0.549497	0.582665	1	ENSMUSG00000040242	Fgfr1op2	protein_coding	no
20.7265	0.0736175	0.416456	0.176771	0.859688	1	ENSMUSG00000040247	Tbc1d10c	protein_coding	no
17165.5	0.153138	0.149078	1.02724	0.304309	1	ENSMUSG00000040249	Lrp1	protein_coding	no
1016.04	0.0104673	0.151673	0.0690121	0.94498	1	ENSMUSG00000040250	Ints13	protein_coding	no
468.139	0.779955	0.31312	2.49092	0.0127414	0.71889	ENSMUSG00000040253	Gbp7	protein_coding	no
696.644	-0.097186	0.156769	-0.61993	0.535304	1	ENSMUSG00000040254	Sema3d	protein_coding	no
480.928	-0.0996401	0.207427	-0.480362	0.63097	1	ENSMUSG00000040258	Nxph4	protein_coding	no
4374.01	0.116375	0.119411	0.974578	0.329769	1	ENSMUSG00000040260	Daam2	protein_coding	no
730.286	-0.010808	0.103519	-0.104406	0.916847	1	ENSMUSG00000040263	Klhdc4	protein_coding	no
0.88927	-0.966025	1.47277	-0.655924	0.511873	1	ENSMUSG00000040264	Gbp2b	protein_coding	no
17065.1	0.109912	0.102627	1.07099	0.284175	1	ENSMUSG00000040265	Dnm3	protein_coding	no
4673.75	-0.0632792	0.0814453	-0.776953	0.437186	1	ENSMUSG00000040268	Plekha1	protein_coding	no
237.706	-0.246833	0.148218	-1.66534	0.0958449	1	ENSMUSG00000040269	Mrps28	protein_coding	no
535.569	-0.00187311	0.181232	-0.0103355	0.991754	1	ENSMUSG00000040270	Bach2	protein_coding	no
254.86	-0.0671672	0.205586	-0.326711	0.743887	1	ENSMUSG00000040272	Accs	protein_coding	no
177.291	0.222137	0.259951	0.854535	0.392808	1	ENSMUSG00000040274	Cdk6	protein_coding	no
13538.9	-0.0744921	0.0705317	-1.05615	0.2909	1	ENSMUSG00000040276	Pacsin1	protein_coding	no
58.2001	-0.00666604	0.294051	-0.0226697	0.981914	1	ENSMUSG00000040280	Ndufa4l2	protein_coding	no
442.72	0.102836	0.0924613	1.11221	0.266049	1	ENSMUSG00000040282	Cdin1	protein_coding	no
18.3918	0.353791	0.312642	1.13161	0.257797	1	ENSMUSG00000040283	Btnl9	protein_coding	no
37.6597	-0.125791	0.330275	-0.380868	0.703301	1	ENSMUSG00000040287	Stac3	protein_coding	no
1603.62	-0.0960927	0.0840271	-1.14359	0.252793	1	ENSMUSG00000040289	Hey1	protein_coding	no
376.115	-0.0129329	0.144639	-0.0894152	0.928752	1	ENSMUSG00000040296	Rigi	protein_coding	no
3618.55	0.0392393	0.157782	0.248692	0.803599	1	ENSMUSG00000040297	Suco	protein_coding	no
50.0217	-0.241163	0.287715	-0.838203	0.401917	1	ENSMUSG00000040298	Btbd16	protein_coding	no
502.583	-0.0107966	0.113644	-0.0950041	0.924312	1	ENSMUSG00000040302	Rbm48	protein_coding	no
37.1997	0.51128	0.442103	1.15647	0.247488	1	ENSMUSG00000040310	Alx4	protein_coding	no
113.153	0.194118	0.296414	0.654888	0.51254	1	ENSMUSG00000040312	Cchcr1	protein_coding	no
0.0998934	0	5.24907	0	1	1	ENSMUSG00000040314	Ctsg	protein_coding	no
1768.42	0.0327914	0.154218	0.21263	0.831616	1	ENSMUSG00000040321	Zfp770	protein_coding	no
312.379	0.173335	0.148705	1.16563	0.243765	1	ENSMUSG00000040322	Slc25a24	protein_coding	no
39.5735	-0.573473	1.82416	-0.314376	0.753236	1	ENSMUSG00000040323	Gm15429	processed_pseudogene	no
1993.31	-0.0216751	0.085003	-0.254992	0.798729	1	ENSMUSG00000040325	Dcaf1	protein_coding	no
2430.32	-0.0610635	0.196588	-0.310617	0.756092	1	ENSMUSG00000040327	Cul9	protein_coding	no
32.372	0.3087	0.40485	0.762505	0.445759	1	ENSMUSG00000040328	Or2v1	protein_coding	no
15.6478	0.390192	0.406002	0.96106	0.336522	1	ENSMUSG00000040329	Il7	protein_coding	no
1503.45	0.107768	0.167739	0.642477	0.520564	1	ENSMUSG00000040331	Nsmce4a	protein_coding	no
3312.53	-0.00470997	0.0852104	-0.0552746	0.95592	1	ENSMUSG00000040339	Fam102b	protein_coding	no
3.07403	-0.648235	0.865857	-0.748663	0.45406	1	ENSMUSG00000040340	Tex45	protein_coding	no
29.7824	-0.225448	0.256336	-0.879502	0.379129	1	ENSMUSG00000040345	Arhgap9	protein_coding	no
141.2	0.33403	0.210115	1.58975	0.111891	1	ENSMUSG00000040350	Trim7	protein_coding	no
3372.53	0.0557857	0.0946079	0.589651	0.555424	1	ENSMUSG00000040351	Ankib1	protein_coding	no
1775.95	-0.103963	0.094277	-1.10274	0.270142	1	ENSMUSG00000040354	Mars1	protein_coding	no
2170.79	-0.119792	0.198379	-0.603851	0.545943	1	ENSMUSG00000040356	Skiv2l	protein_coding	no
2299.81	-0.0120894	0.0969616	-0.124683	0.900775	1	ENSMUSG00000040359	Ufl1	protein_coding	no
1257.36	-0.268653	0.0903107	-2.97476	0.00293214	0.316287	ENSMUSG00000040363	Bcor	protein_coding	no
7.23613	0.92006	0.655497	1.40361	0.160436	1	ENSMUSG00000040364	Sec1	protein_coding	no
1569.37	-0.132797	0.114572	-1.15908	0.246424	1	ENSMUSG00000040365	Trim41	protein_coding	no
13.5937	-0.247602	0.517763	-0.478215	0.632497	1	ENSMUSG00000040367	Lrrd1	protein_coding	no
1474.5	0.0903827	0.148896	0.607019	0.543839	1	ENSMUSG00000040370	Etfrf1	protein_coding	no
217.168	0.44438	0.236413	1.87968	0.0601518	1	ENSMUSG00000040372	Gpr63	protein_coding	no
2285.29	-0.18148	0.144077	-1.2596	0.207812	1	ENSMUSG00000040373	Cacng5	protein_coding	no
1285.15	-0.00523381	0.0817118	-0.064052	0.948929	1	ENSMUSG00000040374	Pex2	protein_coding	no
52.2596	-0.23716	0.25868	-0.916808	0.359243	1	ENSMUSG00000040380	Cbln3	protein_coding	no
2285.58	-0.0246492	0.07255	-0.339755	0.734041	1	ENSMUSG00000040383	Aqr	protein_coding	no
5726.98	-0.125578	0.0807455	-1.55523	0.119892	1	ENSMUSG00000040385	Ppp1ca	protein_coding	no
6296.75	0.729516	0.56643	1.28792	0.197774	1	ENSMUSG00000040387	Klhl32	protein_coding	no
6485.71	-0.000681539	0.128597	-0.00529981	0.995771	1	ENSMUSG00000040389	Wdr47	protein_coding	no
4000.8	-0.146182	0.199597	-0.732385	0.463933	1	ENSMUSG00000040390	Map3k10	protein_coding	no
2105.52	-0.0231094	0.098537	-0.234525	0.814578	1	ENSMUSG00000040396	Abhd13	protein_coding	no
1.0548	0.0389193	1.72282	0.0225904	0.981977	1	ENSMUSG00000040405	Havcr1	protein_coding	no
6679.75	0.19491	0.146167	1.33347	0.182377	1	ENSMUSG00000040407	Akap9	protein_coding	no
1003.34	-0.185567	0.0848567	-2.18682	0.0287556	0.964313	ENSMUSG00000040410	Fbxl4	protein_coding	no
1718.86	-0.107071	0.106796	-1.00258	0.316064	1	ENSMUSG00000040412	Elapor1	protein_coding	no
8.42264	0.669044	0.492202	1.35929	0.174055	1	ENSMUSG00000040413	Timd2	protein_coding	no
1124.8	-0.059853	0.114132	-0.524417	0.599989	1	ENSMUSG00000040414	Slc25a28	protein_coding	no
5443.77	-0.193492	0.156217	-1.23862	0.215488	1	ENSMUSG00000040415	Dtx3	protein_coding	no
1697.8	-0.0344738	0.108289	-0.318351	0.750219	1	ENSMUSG00000040420	Cdh18	protein_coding	no
3374.71	0.103981	0.101202	1.02746	0.304205	1	ENSMUSG00000040423	Rc3h1	protein_coding	no
1074.79	-0.323699	0.163802	-1.97616	0.0481364	1	ENSMUSG00000040424	Hipk4	protein_coding	no
47.8122	0.374214	0.398407	0.939276	0.347589	1	ENSMUSG00000040428	Plekha4	protein_coding	no
168.076	0.0778104	0.168333	0.462241	0.643908	1	ENSMUSG00000040429	Mterf1a	protein_coding	no
7156.43	-0.125064	0.107385	-1.16463	0.24417	1	ENSMUSG00000040430	Pitpnc1	protein_coding	no
10.9336	-0.0328619	0.431803	-0.076104	0.939336	1	ENSMUSG00000040432	Ltb4r2	protein_coding	no
3154.37	0.21361	0.11238	1.90078	0.0573306	1	ENSMUSG00000040433	Zbtb38	protein_coding	no
20.517	0.382351	0.444594	0.86	0.389789	1	ENSMUSG00000040434	Large2	protein_coding	no
607.182	0.0288334	0.0713543	0.404088	0.686148	1	ENSMUSG00000040435	Ppp1r15a	protein_coding	no
142.609	0.0632906	0.267363	0.236722	0.812872	1	ENSMUSG00000040441	Slc26a10	protein_coding	no
6501.51	-0.0651232	0.0844611	-0.771044	0.440681	1	ENSMUSG00000040446	Rprd1a	protein_coding	no
1504.39	-0.156718	0.218862	-0.716056	0.473957	1	ENSMUSG00000040447	Spns2	protein_coding	no
2261.32	-0.13248	0.0755017	-1.75466	0.079318	1	ENSMUSG00000040451	Sgms1	protein_coding	no
730.376	0.0584586	0.17448	0.335044	0.737592	1	ENSMUSG00000040452	Cdh12	protein_coding	no
2921.37	0.154522	0.114409	1.35061	0.176822	1	ENSMUSG00000040455	Usp45	protein_coding	no
0.0509726	1.37337	5.24719	0.261734	0.793526	1	ENSMUSG00000040456	H2ap	protein_coding	no
5152.8	-0.00526239	0.11884	-0.0442813	0.96468	1	ENSMUSG00000040459	Arglu1	protein_coding	no
5924.76	-0.0554718	0.07649	-0.725217	0.468319	1	ENSMUSG00000040462	Os9	protein_coding	no
2265.2	-0.126436	0.0827322	-1.52826	0.126449	1	ENSMUSG00000040463	Mybbp1a	protein_coding	no
599.435	-0.0302891	0.135786	-0.223064	0.823485	1	ENSMUSG00000040464	Gtpbp10	protein_coding	no
211.779	0.017649	0.15684	0.112529	0.910404	1	ENSMUSG00000040466	Blvrb	protein_coding	no
11.4846	0.216898	0.419441	0.517113	0.605078	1	ENSMUSG00000040467	4921522P10Rik	lncRNA	no
3.70343	0.106517	0.662417	0.160801	0.87225	1	ENSMUSG00000040471	Ggt6	protein_coding	no
999.546	-0.0874491	0.196677	-0.444634	0.656584	1	ENSMUSG00000040472	Rabggta	protein_coding	no
1113.52	0.0954062	0.134542	0.709118	0.478251	1	ENSMUSG00000040473	Cfap69	protein_coding	no
39.8061	-0.304408	0.34009	-0.895079	0.370745	1	ENSMUSG00000040478	Prdm13	protein_coding	no
5565.67	-0.12848	0.202759	-0.633661	0.526302	1	ENSMUSG00000040479	Dgkz	protein_coding	no
7785.86	0.0792545	0.0711817	1.11341	0.265531	1	ENSMUSG00000040481	Bptf	protein_coding	no
403.704	-0.241963	0.158824	-1.52346	0.127644	1	ENSMUSG00000040482	Dxo	protein_coding	no
238.483	0.393369	0.148221	2.65393	0.00795594	0.56879	ENSMUSG00000040483	Xaf1	protein_coding	no
0.814425	6.93e-05	1.4695	4.71e-05	0.999962	1	ENSMUSG00000040485	Lrrc52	protein_coding	no
1644.07	-0.174186	0.243283	-0.715981	0.474003	1	ENSMUSG00000040488	Ltbp4	protein_coding	no
4.09755	-0.249897	0.732191	-0.3413	0.732878	1	ENSMUSG00000040489	Sox30	protein_coding	no
673.609	-0.177479	0.157028	-1.13024	0.258376	1	ENSMUSG00000040490	Lrfn2	protein_coding	no
200.569	-0.256229	0.218913	-1.17046	0.241816	1	ENSMUSG00000040495	Chrm4	protein_coding	no
1.34194	-0.740265	1.40391	-0.527289	0.597993	1	ENSMUSG00000040498	Igsf23	protein_coding	no
765.34	-0.22068	0.178064	-1.23934	0.215221	1	ENSMUSG00000040502	Marchf9	protein_coding	no
2.45229	2.39033	1.22562	1.9503	0.0511404	1	ENSMUSG00000040505	Abcg5	protein_coding	no
2937.94	-0.0889751	0.103416	-0.860358	0.389592	1	ENSMUSG00000040506	Ambra1	protein_coding	no
248.213	-0.105501	0.126951	-0.831037	0.405953	1	ENSMUSG00000040511	Pvr	protein_coding	no
1.7098	1.02692	1.41035	0.72813	0.466534	1	ENSMUSG00000040514	Tex47	protein_coding	no
3134.58	0.0899061	0.157401	0.571191	0.56787	1	ENSMUSG00000040520	Manea	protein_coding	no
482.899	-0.151187	0.122805	-1.23112	0.218279	1	ENSMUSG00000040521	Tsfm	protein_coding	no
7.76934	0.265725	0.71569	0.371285	0.710425	1	ENSMUSG00000040522	Tlr8	protein_coding	no
2677.25	-0.0729758	0.0796257	-0.916487	0.359412	1	ENSMUSG00000040524	Zfp609	protein_coding	no
2.67127	1.2202	1.00837	1.21007	0.226251	1	ENSMUSG00000040525	Cblc	protein_coding	no
18.6663	0.0544595	0.346027	0.157385	0.874941	1	ENSMUSG00000040528	Milr1	protein_coding	no
700.685	-0.205781	0.104014	-1.97839	0.0478842	1	ENSMUSG00000040532	Abhd11	protein_coding	no
11.2775	-0.0407664	0.43833	-0.0930039	0.9259	1	ENSMUSG00000040533	Matn1	protein_coding	no
10853.4	0.486368	0.210059	2.31538	0.0205919	0.860578	ENSMUSG00000040536	Necab1	protein_coding	no
11372.5	0.0583425	0.102804	0.567511	0.570367	1	ENSMUSG00000040537	Adam22	protein_coding	no
4.34813	1.23818	2.71396	0.456227	0.648227	1	ENSMUSG00000040540	Ctdsp2-ps	processed_pseudogene	no
0.0614107	0	5.24907	0	1	1	ENSMUSG00000040541	Tmem225	protein_coding	no
3087.29	0.00932125	0.205234	0.0454177	0.963774	1	ENSMUSG00000040543	Pitpnm3	protein_coding	no
5900.46	-0.0150862	0.052	-0.29012	0.771724	1	ENSMUSG00000040548	Tex2	protein_coding	no
9839.24	0.0439255	0.0841684	0.521876	0.601757	1	ENSMUSG00000040549	Ckap5	protein_coding	no
4172.77	0.016325	0.121378	0.134497	0.89301	1	ENSMUSG00000040550	Otud6b	protein_coding	no
105.123	0.0684079	0.151318	0.45208	0.651211	1	ENSMUSG00000040552	C3ar1	protein_coding	no
5.67533	-0.721162	0.616154	-1.17043	0.24183	1	ENSMUSG00000040554	Aipl1	protein_coding	no
446.247	-0.0855144	0.107828	-0.793062	0.427742	1	ENSMUSG00000040557	Mettl27	protein_coding	no
9015.44	-0.0324027	0.0687622	-0.471228	0.637478	1	ENSMUSG00000040560	Wdr7	protein_coding	no
79.719	0.171275	0.252128	0.67932	0.496935	1	ENSMUSG00000040562	Gstm2	protein_coding	no
3513.68	-0.244901	0.197062	-1.24277	0.213954	1	ENSMUSG00000040563	Plppr2	protein_coding	no
151.187	-0.26427	0.203035	-1.3016	0.193054	1	ENSMUSG00000040564	Apoc1	protein_coding	no
2036.8	0.0660017	0.151007	0.437078	0.662055	1	ENSMUSG00000040565	Btaf1	protein_coding	no
120.59	-0.133609	0.412357	-0.324013	0.745928	1	ENSMUSG00000040569	Slc26a7	protein_coding	no
2319.7	-0.175674	0.0918091	-1.91347	0.0556878	1	ENSMUSG00000040570	Rundc3b	protein_coding	no
0.176706	-0.838718	5.24546	-0.159894	0.872965	1	ENSMUSG00000040576	Tmem270	protein_coding	no
0.0564968	-0.803559	5.24907	-0.153086	0.878331	1	ENSMUSG00000040583	Cyp2b13	protein_coding	no
1452.06	0.185827	0.110588	1.68036	0.0928866	1	ENSMUSG00000040584	Abcb1a	protein_coding	no
631.934	0.0273286	0.126533	0.215979	0.829004	1	ENSMUSG00000040586	Ofd1	protein_coding	no
3736.97	-0.0793657	0.0547087	-1.4507	0.146865	1	ENSMUSG00000040591	Cstpp1	protein_coding	no
8.31949	0.0492933	0.507199	0.0971873	0.922578	1	ENSMUSG00000040592	Cd79b	protein_coding	no
365.869	0.0819737	0.152016	0.539245	0.589718	1	ENSMUSG00000040594	Ranbp17	protein_coding	no
4598.95	0.0244916	0.0867989	0.282165	0.777817	1	ENSMUSG00000040596	Pogk	protein_coding	no
1384.16	0.0739647	0.105144	0.703464	0.481766	1	ENSMUSG00000040599	Mis12	protein_coding	no
2.48642	0.677581	1.27153	0.532885	0.594113	1	ENSMUSG00000040600	Eps8l3	protein_coding	no
91.4819	0.868727	0.216691	4.00906	6.1e-05	0.019055	ENSMUSG00000027173	Depdc7	protein_coding	yes
273.654	0.214739	0.270999	0.792398	0.428128	1	ENSMUSG00000040605	Bace2	protein_coding	no
4987.83	-0.106096	0.0927285	-1.14415	0.25256	1	ENSMUSG00000040606	Kazn	protein_coding	no
11032.4	0.0842347	0.101145	0.832814	0.40495	1	ENSMUSG00000040612	Ildr2	protein_coding	no
126.901	0.411423	0.264241	1.557	0.11947	1	ENSMUSG00000040613	Apobec1	protein_coding	no
0.331028	2.18004	3.03871	0.717422	0.473114	1	ENSMUSG00000040614	Nlrp9c	protein_coding	no
243.285	-0.0676985	0.158107	-0.428182	0.668519	1	ENSMUSG00000040616	Tmem51	protein_coding	no
1096.11	-0.0724676	0.206361	-0.35117	0.725461	1	ENSMUSG00000040618	Pck2	protein_coding	no
1299.89	-0.137997	0.108663	-1.26996	0.204101	1	ENSMUSG00000040620	Dhx33	protein_coding	no
376.621	0.0175042	0.110226	0.158803	0.873824	1	ENSMUSG00000040621	Gemin8	protein_coding	no
4781.76	0.639355	0.205963	3.10422	0.0019078	0.254516	ENSMUSG00000040624	Plekhg1	protein_coding	no
4.30249	0.218406	0.699252	0.312342	0.754781	1	ENSMUSG00000040627	Aicda	protein_coding	no
17.184	0.397375	0.691678	0.574509	0.565623	1	ENSMUSG00000040629	Mael	protein_coding	no
522.981	-0.15156	0.169667	-0.893279	0.371708	1	ENSMUSG00000040631	Dok4	protein_coding	no
47.9338	-0.443518	0.265165	-1.67261	0.0944035	1	ENSMUSG00000040632	Nrl	protein_coding	no
4345	-0.0550641	0.134815	-0.408442	0.682949	1	ENSMUSG00000040640	Erc2	protein_coding	no
1878.51	-0.0557512	0.087511	-0.637077	0.524075	1	ENSMUSG00000040648	Ppip5k2	protein_coding	no
2979.49	-0.0681685	0.121644	-0.560396	0.575209	1	ENSMUSG00000040649	Rimklb	protein_coding	no
0.194598	0.864416	5.15307	0.167748	0.866782	1	ENSMUSG00000040650	Cyp2b23	protein_coding	no
2979.04	0.0786819	0.132371	0.594405	0.552241	1	ENSMUSG00000040651	Tasor	protein_coding	no
8225.28	-0.0943105	0.101268	-0.931298	0.351699	1	ENSMUSG00000040652	Oaz2	protein_coding	no
1089.39	-0.103067	0.11288	-0.913064	0.361209	1	ENSMUSG00000040653	Ppp1r14c	protein_coding	no
0.610244	-0.207952	2.39014	-0.0870041	0.930668	1	ENSMUSG00000040657	1700063H04Rik	lncRNA	no
93.8506	0.0790918	0.178333	0.443505	0.6574	1	ENSMUSG00000040658	Dnph1	protein_coding	no
4920.22	-0.0327292	0.0942696	-0.347187	0.728451	1	ENSMUSG00000040659	Efhd2	protein_coding	no
1428.56	0.0580146	0.0932687	0.622016	0.533931	1	ENSMUSG00000040661	Rad54l2	protein_coding	no
27.4163	0.454389	0.389058	1.16792	0.242839	1	ENSMUSG00000040663	Clcf1	protein_coding	no
85.365	-0.0139092	0.247434	-0.0562139	0.955171	1	ENSMUSG00000040666	Sh3bgr	protein_coding	no
2526.04	0.0818705	0.130668	0.626553	0.530952	1	ENSMUSG00000040667	Nup88	protein_coding	no
1697.53	-0.197797	0.14379	-1.3756	0.168946	1	ENSMUSG00000040669	Phc1	protein_coding	no
640.79	0.0854489	0.108902	0.784642	0.432664	1	ENSMUSG00000040675	Mthfd1l	protein_coding	no
49.1368	-0.358479	0.218897	-1.63766	0.101493	1	ENSMUSG00000040680	Kremen2	protein_coding	no
3332.51	-0.0171587	0.120293	-0.142641	0.886573	1	ENSMUSG00000040681	Hmgn1	protein_coding	no
7768.73	-0.066558	0.101105	-0.658306	0.510341	1	ENSMUSG00000040687	Madd	protein_coding	no
834.618	-0.193604	0.161243	-1.20069	0.22987	1	ENSMUSG00000040688	Tbl3	protein_coding	no
884.239	-0.00983384	0.299951	-0.0327848	0.973846	1	ENSMUSG00000040690	Col16a1	protein_coding	no
197.086	0.0826989	0.20099	0.411457	0.680737	1	ENSMUSG00000040693	Slco4c1	protein_coding	no
40.804	0.156263	0.273122	0.572136	0.56723	1	ENSMUSG00000040694	Apobec2	protein_coding	no
3052.21	-0.103387	0.0865533	-1.19449	0.232287	1	ENSMUSG00000040697	Dnajc16	protein_coding	no
851.74	-0.0660468	0.172506	-0.382867	0.701819	1	ENSMUSG00000040699	Limd2	protein_coding	no
167.601	0.0529418	0.207265	0.25543	0.798391	1	ENSMUSG00000040701	Ap1g2	protein_coding	no
226.916	0.0295278	0.159952	0.184604	0.853539	1	ENSMUSG00000040703	Cyp2s1	protein_coding	no
41.086	-0.155486	0.403103	-0.385723	0.699702	1	ENSMUSG00000040705	A930016O22Rik	lncRNA	no
16.1131	-0.0800699	0.349768	-0.228923	0.818929	1	ENSMUSG00000040706	Agmat	protein_coding	no
2380.32	0.0368088	0.163168	0.225588	0.821522	1	ENSMUSG00000040710	St8sia4	protein_coding	no
1364.78	-0.225671	0.17069	-1.32211	0.186132	1	ENSMUSG00000040711	Sh3pxd2b	protein_coding	no
5727.62	-0.168156	0.176037	-0.955227	0.339463	1	ENSMUSG00000040712	Camta2	protein_coding	no
2305.49	0.228435	0.136302	1.67595	0.0937488	1	ENSMUSG00000040713	Creg1	protein_coding	no
64.3405	-0.211771	0.32052	-0.660711	0.508798	1	ENSMUSG00000040714	Klc3	protein_coding	no
101.632	-0.305914	0.613866	-0.49834	0.618245	1	ENSMUSG00000040715	Rsc1a1	protein_coding	no
422.044	0.138259	0.104135	1.32769	0.18428	1	ENSMUSG00000040717	Il17rd	protein_coding	no
2387.99	-0.0217022	0.0615801	-0.352422	0.724522	1	ENSMUSG00000040720	Virma	protein_coding	no
3192.73	-0.0267129	0.166593	-0.160348	0.872607	1	ENSMUSG00000040721	Zfhx2	protein_coding	no
12953.3	-0.123147	0.145015	-0.849202	0.395769	1	ENSMUSG00000040722	Scamp5	protein_coding	no
475.252	0.285214	0.139216	2.04871	0.0404905	1	ENSMUSG00000040723	Rcsd1	protein_coding	no
13787.9	0.127968	0.105035	1.21833	0.223097	1	ENSMUSG00000040724	Kcna2	protein_coding	no
5543.55	-0.0107883	0.0609126	-0.17711	0.859422	1	ENSMUSG00000040725	Hnrnpul1	protein_coding	no
0.17845	0.223028	5.24907	0.0424891	0.966109	1	ENSMUSG00000040726	Hesx1	protein_coding	no
8.49122	1.06328	0.717748	1.48141	0.138498	1	ENSMUSG00000040728	Esrp1	protein_coding	no
1073.05	0.0513674	0.138495	0.370896	0.710715	1	ENSMUSG00000040729	Cep126	protein_coding	no
11970.2	-0.0903646	0.0926239	-0.975608	0.329259	1	ENSMUSG00000040731	Eif4h	protein_coding	no
222.998	0.18608	0.173181	1.07448	0.282607	1	ENSMUSG00000040732	Erg	protein_coding	no
140.885	0.32932	0.338144	0.973906	0.330103	1	ENSMUSG00000040734	Ppp1r13l	protein_coding	no
1888.98	-0.0576555	0.115565	-0.498902	0.617848	1	ENSMUSG00000040738	Ints8	protein_coding	no
313.645	0.0705815	0.160725	0.439145	0.660557	1	ENSMUSG00000040740	Slc25a34	protein_coding	no
2417.06	-0.111247	0.0704458	-1.57919	0.114293	1	ENSMUSG00000040746	Rnf167	protein_coding	no
365.666	0.150203	0.181512	0.827511	0.407947	1	ENSMUSG00000040747	Cd53	protein_coding	no
141.025	-0.202897	0.128738	-1.57604	0.115016	1	ENSMUSG00000040749	Siah1b	protein_coding	no
56.9238	0.558124	0.278744	2.00228	0.0452546	1	ENSMUSG00000040751	Lat2	protein_coding	no
75.3063	-0.621024	0.360128	-1.72445	0.0846259	1	ENSMUSG00000040752	Myh6	protein_coding	no
1279.97	0.0113587	0.178484	0.06364	0.949257	1	ENSMUSG00000040759	Cmtm5	protein_coding	no
6109.73	0.149462	0.137602	1.08619	0.277395	1	ENSMUSG00000040760	Appl1	protein_coding	no
3708.41	-0.00251516	0.121772	-0.0206546	0.983521	1	ENSMUSG00000040761	Spen	protein_coding	no
355.891	0.0829224	0.108724	0.762687	0.44565	1	ENSMUSG00000040767	Snrnp25	protein_coding	no
8.88686	-0.596937	0.57099	-1.04544	0.295819	1	ENSMUSG00000040770	Il25	protein_coding	no
656.289	0.0911973	0.111023	0.821426	0.411404	1	ENSMUSG00000040771	Oard1	protein_coding	no
2230.11	-0.0434143	0.0962692	-0.450968	0.652013	1	ENSMUSG00000040774	Cept1	protein_coding	no
5.00844	0.399459	0.729603	0.547502	0.584034	1	ENSMUSG00000040775	Gm9772	processed_pseudogene	no
2508.93	-0.0433986	0.179297	-0.242049	0.808742	1	ENSMUSG00000040782	Cop1	protein_coding	no
64072.4	0.05018	0.146547	0.342415	0.732039	1	ENSMUSG00000040785	Ttc3	protein_coding	no
1283.07	-0.0579858	0.29584	-0.196004	0.844607	1	ENSMUSG00000040794	C1qtnf4	protein_coding	no
489.062	0.0669674	0.0974085	0.68749	0.491774	1	ENSMUSG00000040795	Iqcc	protein_coding	no
9297.95	-0.116796	0.149107	-0.783308	0.433446	1	ENSMUSG00000040797	Iqsec3	protein_coding	no
1.03118	0.661555	1.70532	0.387935	0.698064	1	ENSMUSG00000040808	S100g	protein_coding	no
3.86612	-2.55139	1.81464	-1.406	0.159723	1	ENSMUSG00000040809	Chil3	protein_coding	no
7182.32	-0.13933	0.179451	-0.776423	0.437499	1	ENSMUSG00000040811	Eml2	protein_coding	no
125.662	-0.0606176	0.229728	-0.263867	0.791882	1	ENSMUSG00000040812	Agbl2	protein_coding	no
1430.37	-0.0855019	0.127242	-0.671963	0.501607	1	ENSMUSG00000040813	Tex264	protein_coding	no
1748.23	-0.0402007	0.0949697	-0.4233	0.672076	1	ENSMUSG00000040818	Dennd6a	protein_coding	no
884.328	-0.0509692	0.0964992	-0.528183	0.597372	1	ENSMUSG00000040820	Hlcs	protein_coding	no
655.695	-0.127661	0.103594	-1.23232	0.217831	1	ENSMUSG00000040822	1700123O20Rik	protein_coding	no
1290.81	-0.111657	0.0952765	-1.17192	0.241229	1	ENSMUSG00000040824	Snrpd2	protein_coding	no
47.1381	0.0755607	0.261829	0.288588	0.772896	1	ENSMUSG00000040828	Catsperd	protein_coding	no
20.1247	0.603746	0.623738	0.967947	0.333071	1	ENSMUSG00000040829	Zmynd15	protein_coding	no
962.425	-0.201334	0.0958649	-2.10019	0.0357126	1	ENSMUSG00000040836	Gpr161	protein_coding	no
19.5399	2.42276	1.18742	2.04035	0.041315	1	ENSMUSG00000040838	Gm11639	protein_coding	no
92.8276	-0.22462	0.217943	-1.03064	0.302711	1	ENSMUSG00000040840	4930579G18Rik	lncRNA	no
98.4194	-0.0406288	0.284072	-0.143023	0.886272	1	ENSMUSG00000040841	Six5	protein_coding	no
1821.43	0.043096	0.115637	0.372683	0.709385	1	ENSMUSG00000040842	Szrd1	protein_coding	no
2151.91	-0.000775048	0.0850999	-0.00910751	0.992733	1	ENSMUSG00000040843	Tiprl	protein_coding	no
1917.35	-0.0192996	0.0936347	-0.206116	0.836701	1	ENSMUSG00000040848	Sft2d2	protein_coding	no
2134.89	0.127817	0.118263	1.08079	0.279792	1	ENSMUSG00000040850	Psme4	protein_coding	no
560.093	0.251868	0.0998961	2.5213	0.0116921	0.69158	ENSMUSG00000040852	Plekhh2	protein_coding	no
11162.3	0.0418612	0.132425	0.316113	0.751917	1	ENSMUSG00000040855	Reps2	protein_coding	no
7643.97	-0.157784	0.115249	-1.36908	0.170975	1	ENSMUSG00000040856	Dlk1	protein_coding	no
780.999	-0.0404593	0.16302	-0.248186	0.80399	1	ENSMUSG00000040857	Erf	protein_coding	no
2791.61	-0.0799264	0.0772194	-1.03506	0.300643	1	ENSMUSG00000040859	Bsdc1	protein_coding	no
1185.92	-0.191685	0.259305	-0.739224	0.459771	1	ENSMUSG00000040860	Crocc	protein_coding	no
1811.52	0.0977761	0.0904489	1.08101	0.279693	1	ENSMUSG00000040865	Ino80d	protein_coding	no
11.31	-0.413093	0.46199	-0.894161	0.371236	1	ENSMUSG00000040866	Rsph6a	protein_coding	no
4021.8	-0.107615	0.19497	-0.551956	0.580978	1	ENSMUSG00000040867	Begain	protein_coding	no
861.829	-0.0794451	0.106179	-0.748217	0.454329	1	ENSMUSG00000040875	Osbpl10	protein_coding	no
471.192	0.0903836	0.237514	0.38054	0.703545	1	ENSMUSG00000040877	Wdr25	protein_coding	no
412.536	-0.0745824	0.216983	-0.343725	0.731053	1	ENSMUSG00000040883	Tmem205	protein_coding	no
747.757	0.048943	0.081322	0.601842	0.547279	1	ENSMUSG00000040888	Gfer	protein_coding	no
2.49531	0.0520527	0.717124	0.0725854	0.942136	1	ENSMUSG00000040891	Foxa3	protein_coding	no
5541.02	-0.0530027	0.0744921	-0.711521	0.476762	1	ENSMUSG00000040896	Kcnd3	protein_coding	no
2.70266	2.39229	1.2716	1.88132	0.0599286	1	ENSMUSG00000040899	Ccr6	protein_coding	no
2.70129	-1.7679	1.13018	-1.56427	0.117755	1	ENSMUSG00000040901	Kcnk18	protein_coding	no
107.029	-0.244306	0.227616	-1.07333	0.283124	1	ENSMUSG00000040904	Gm21988	protein_coding	no
95059.1	-0.192255	0.150155	-1.28038	0.200413	1	ENSMUSG00000040907	Atp1a3	protein_coding	no
480.345	-0.24286	0.196551	-1.2356	0.216606	1	ENSMUSG00000040913	Fbxw4	protein_coding	no
849.468	-0.0705576	0.112064	-0.62962	0.528943	1	ENSMUSG00000040918	Slc19a2	protein_coding	no
14.0827	0.197725	0.377892	0.52323	0.600814	1	ENSMUSG00000040919	4930505A04Rik	protein_coding	no
3439.88	-0.0419698	0.0948482	-0.442495	0.658131	1	ENSMUSG00000040928	S100pbp	protein_coding	no
2039.4	0.177073	0.149615	1.18352	0.236602	1	ENSMUSG00000040929	Rfx3	protein_coding	no
1.43221	-3.52983	1.86193	-1.89579	0.057988	1	ENSMUSG00000040935	Padi6	protein_coding	no
686.091	0.11884	0.623016	0.19075	0.848721	1	ENSMUSG00000040936	Ulk4	protein_coding	no
474.135	-0.212797	0.26602	-0.799927	0.423753	1	ENSMUSG00000040938	Slc16a11	protein_coding	no
1168.45	-0.182491	0.236732	-0.770878	0.440779	1	ENSMUSG00000040940	Arhgef1	protein_coding	no
2057.8	0.0874641	0.218572	0.400162	0.689037	1	ENSMUSG00000040943	Tet2	protein_coding	no
3291.07	-0.159983	0.133081	-1.20214	0.229308	1	ENSMUSG00000040945	Rcc2	protein_coding	no
13.9474	-0.108741	0.487321	-0.22314	0.823427	1	ENSMUSG00000040950	Mgl2	protein_coding	no
3532.72	-0.123553	0.178006	-0.694097	0.487622	1	ENSMUSG00000040952	Rps19	protein_coding	no
1393.83	-0.166487	0.0878218	-1.89574	0.0579944	1	ENSMUSG00000040957	Cables1	protein_coding	no
1.84139	0.694245	0.938996	0.739348	0.459696	1	ENSMUSG00000040963	Asgr2	protein_coding	no
1922.67	-0.161327	0.187117	-0.862172	0.388593	1	ENSMUSG00000040964	Arhgef10l	protein_coding	no
41.4169	0.40035	0.298229	1.34243	0.179458	1	ENSMUSG00000040966	Slc22a2	protein_coding	no
40.7379	0.0556911	0.29721	0.18738	0.851363	1	ENSMUSG00000040969	Arhgef38	protein_coding	no
942.45	-0.10462	0.156079	-0.670303	0.502665	1	ENSMUSG00000040972	Igsf21	protein_coding	no
212.662	0.108927	0.197112	0.552616	0.580526	1	ENSMUSG00000040978	Gm11992	protein_coding	no
3.46119	-0.765276	0.983208	-0.778346	0.436365	1	ENSMUSG00000040985	Sun3	protein_coding	no
153.557	0.151543	0.222504	0.681079	0.495822	1	ENSMUSG00000040987	Mill2	protein_coding	no
3230.31	0.0512008	0.101994	0.501999	0.615668	1	ENSMUSG00000040990	Sh3kbp1	protein_coding	no
3606.38	-0.0121585	0.12151	-0.100062	0.920295	1	ENSMUSG00000040997	Abhd4	protein_coding	no
583.608	-0.0403974	0.215991	-0.187033	0.851635	1	ENSMUSG00000040998	Npnt	protein_coding	no
1099.3	-0.225752	0.131441	-1.71751	0.0858855	1	ENSMUSG00000041000	Trim62	protein_coding	no
0.129718	1.90211	5.23585	0.363285	0.716392	1	ENSMUSG00000041009	Iqcf4	protein_coding	no
83.0503	-0.13069	0.198296	-0.659065	0.509854	1	ENSMUSG00000041012	Cmtm8	protein_coding	no
1776.34	-0.0883523	0.100266	-0.881178	0.378221	1	ENSMUSG00000041014	Nrg3	protein_coding	no
11701.5	0.107265	0.169601	0.632454	0.52709	1	ENSMUSG00000041020	Map7d2	protein_coding	no
1080.45	-0.0615321	0.0825312	-0.745561	0.455933	1	ENSMUSG00000041025	Iffo2	protein_coding	no
18482.6	-0.044506	0.068792	-0.646965	0.517655	1	ENSMUSG00000041028	Ghitm	protein_coding	no
1857.5	-0.0574457	0.099596	-0.576787	0.564083	1	ENSMUSG00000041035	Dpcd	protein_coding	no
4139.31	-0.174939	0.114017	-1.53433	0.124949	1	ENSMUSG00000041037	Irgq	protein_coding	no
4566.24	-0.0902294	0.075175	-1.20026	0.230039	1	ENSMUSG00000041040	Fam117b	protein_coding	no
3.03862	-0.674578	0.970291	-0.695233	0.48691	1	ENSMUSG00000041044	Lrit1	protein_coding	no
1280.87	0.811457	0.333953	2.42985	0.0151049	0.761899	ENSMUSG00000041046	Ramp3	protein_coding	no
0.860687	1.53366	1.61544	0.949378	0.342428	1	ENSMUSG00000041052	Slc7a13	protein_coding	no
1585.54	0.0302447	0.160378	0.188584	0.850419	1	ENSMUSG00000041057	Wdr43	protein_coding	no
3884.89	0.0881781	0.142587	0.618415	0.536302	1	ENSMUSG00000041058	Wwp1	protein_coding	no
0.853621	0.458426	1.37548	0.333283	0.73892	1	ENSMUSG00000041062	Mslnl	protein_coding	no
5.68279	-1.18799	0.681021	-1.74443	0.0810849	1	ENSMUSG00000041064	Pif1	protein_coding	no
2053.79	-0.224757	0.124414	-1.80652	0.0708366	1	ENSMUSG00000041073	Nacad	protein_coding	no
541.974	0.0148915	0.147225	0.101148	0.919433	1	ENSMUSG00000041075	Fzd7	protein_coding	no
4119.59	-0.143541	0.0790315	-1.81625	0.0693317	1	ENSMUSG00000041078	Grid1	protein_coding	no
370.803	0.0456758	0.0989021	0.461828	0.644204	1	ENSMUSG00000041079	Rwdd2b	protein_coding	no
1579.47	-0.0414029	0.0845136	-0.489896	0.624208	1	ENSMUSG00000041084	Ostc	protein_coding	no
8966.06	-0.107031	0.0958526	-1.11662	0.264155	1	ENSMUSG00000041096	Tspyl2	protein_coding	no
7638.46	-0.0288405	0.0886915	-0.325178	0.745046	1	ENSMUSG00000041112	Elmo1	protein_coding	no
3225.76	-0.0535151	0.13513	-0.396027	0.692085	1	ENSMUSG00000041115	Iqsec2	protein_coding	no
189.107	-0.0191166	0.228658	-0.0836033	0.933372	1	ENSMUSG00000041117	Ccdc8	protein_coding	no
1045.19	0.0157797	0.118351	0.13333	0.893933	1	ENSMUSG00000041119	Pde9a	protein_coding	no
1564.97	-0.0425638	0.25096	-0.169604	0.865322	1	ENSMUSG00000041120	Nbl1	protein_coding	no
4556.07	0.0225128	0.115111	0.195574	0.844943	1	ENSMUSG00000041124	Msantd4	protein_coding	no
1296.17	-0.015218	0.0810354	-0.187794	0.851038	1	ENSMUSG00000041126	H2az2	protein_coding	no
1646.92	-0.191262	0.181897	-1.05149	0.293036	1	ENSMUSG00000041130	Zfp598	protein_coding	no
1885.78	-0.00872735	0.0791691	-0.110237	0.912222	1	ENSMUSG00000041132	N4bp2l1	protein_coding	no
4187.39	0.0986994	0.134181	0.735571	0.461992	1	ENSMUSG00000041133	Smc1a	protein_coding	no
536.626	0.174099	0.105421	1.65147	0.0986422	1	ENSMUSG00000041134	Cyyr1	protein_coding	no
227.165	0.042536	0.100824	0.421883	0.673111	1	ENSMUSG00000041135	Ripk2	protein_coding	no
15.5963	0.354885	0.406775	0.872435	0.382971	1	ENSMUSG00000041138	Nme8	protein_coding	no
9912.13	-0.110591	0.090162	-1.22658	0.219981	1	ENSMUSG00000041141	Pnma8a	protein_coding	no
117.146	0.321062	0.258123	1.24384	0.21356	1	ENSMUSG00000041143	Tmco4	protein_coding	no
734.53	0.380924	0.177989	2.14016	0.0323419	1	ENSMUSG00000041144	Dnah7b	protein_coding	no
754.296	0.0150122	0.0868874	0.172777	0.862827	1	ENSMUSG00000041147	Brca2	protein_coding	no
784.562	-0.0221908	0.160665	-0.138118	0.890147	1	ENSMUSG00000041153	Osgin2	protein_coding	no
210.288	-0.0741427	0.130847	-0.566638	0.57096	1	ENSMUSG00000041161	Otud3	protein_coding	no
6571.1	-0.109342	0.208963	-0.523258	0.600794	1	ENSMUSG00000041164	Zmiz2	protein_coding	no
1.45276	-2.21377	1.42142	-1.55744	0.119366	1	ENSMUSG00000041165	Spem1	protein_coding	no
2502.05	-0.130096	0.0894026	-1.45517	0.145623	1	ENSMUSG00000041168	Lonp1	protein_coding	no
1166.1	-0.179081	0.181375	-0.987348	0.323472	1	ENSMUSG00000041180	Hectd2	protein_coding	no
196.443	-0.164876	0.225978	-0.729611	0.465628	1	ENSMUSG00000041187	Prkd2	protein_coding	no
76.5336	0.346575	0.175258	1.97751	0.0479843	1	ENSMUSG00000041189	Chrnb1	protein_coding	no
99.3388	0.29085	0.356209	0.816516	0.414205	1	ENSMUSG00000041193	Pla2g5	protein_coding	no
1012.79	-0.121377	0.175556	-0.691386	0.489323	1	ENSMUSG00000041199	Rpusd1	protein_coding	no
16.9199	0.551815	0.47877	1.15257	0.249088	1	ENSMUSG00000041202	Pla2g2d	protein_coding	no
1877.71	0.00909165	0.0607199	0.149731	0.880977	1	ENSMUSG00000041203	Trir	protein_coding	no
1745.71	-0.0239557	0.0887845	-0.269819	0.7873	1	ENSMUSG00000041205	Map6d1	protein_coding	no
1397.88	0.160935	0.143581	1.12087	0.262344	1	ENSMUSG00000041215	Yeats2	protein_coding	no
3471.19	0.067669	0.13453	0.503002	0.614963	1	ENSMUSG00000041216	Clvs1	protein_coding	no
159.812	0.126693	0.121113	1.04608	0.295526	1	ENSMUSG00000041219	Arhgap11a	protein_coding	no
4798.32	-0.0816586	0.0789331	-1.03453	0.300889	1	ENSMUSG00000041220	Elovl6	protein_coding	no
4045.79	0.0430775	0.11419	0.377244	0.705993	1	ENSMUSG00000041225	Arhgap12	protein_coding	no
1758.72	-0.0356672	0.0758587	-0.470179	0.638227	1	ENSMUSG00000041229	Phf8	protein_coding	no
3094.89	-0.00617237	0.138252	-0.0446457	0.96439	1	ENSMUSG00000041231	Ublcp1	protein_coding	no
1199.14	0.17972	0.108751	1.65259	0.0984142	1	ENSMUSG00000041235	Chd7	protein_coding	no
9695.73	0.030235	0.102432	0.295172	0.767862	1	ENSMUSG00000041236	Vps41	protein_coding	no
23.7662	0.518487	0.577935	0.897138	0.369645	1	ENSMUSG00000041237	Pklr	protein_coding	no
302.232	-0.324146	0.189865	-1.70724	0.087777	1	ENSMUSG00000041238	Rbbp8	protein_coding	no
1819.32	-2.58e-05	0.129996	-0.000198835	0.999841	1	ENSMUSG00000041241	Mul1	protein_coding	no
3907.28	-0.0178873	0.112906	-0.158427	0.87412	1	ENSMUSG00000041245	Wnk3	protein_coding	no
0.579419	0.862847	2.09717	0.411434	0.680754	1	ENSMUSG00000041247	Lamp3	protein_coding	no
4.16159	0.592047	0.755377	0.783777	0.433171	1	ENSMUSG00000041248	Kcnj1	protein_coding	no
10.6966	0.558784	0.451042	1.23887	0.215392	1	ENSMUSG00000041255	Tmco5b	protein_coding	no
2181.74	-0.0637664	0.136357	-0.467643	0.64004	1	ENSMUSG00000041258	Zfp236	protein_coding	no
855.045	-0.0546587	0.134152	-0.407437	0.683687	1	ENSMUSG00000041261	Car8	protein_coding	no
5350.36	-0.200558	0.160889	-1.24656	0.212559	1	ENSMUSG00000041263	Rusc1	protein_coding	no
1711.12	-0.110484	0.0620874	-1.7795	0.0751585	1	ENSMUSG00000041264	Uspl1	protein_coding	no
10605.5	0.158236	0.0813242	1.94574	0.0516855	1	ENSMUSG00000041268	Dmxl2	protein_coding	no
1585.28	0.142231	0.104249	1.36434	0.17246	1	ENSMUSG00000041272	Tox	protein_coding	no
2096.57	0.0120113	0.114362	0.105029	0.916352	1	ENSMUSG00000041278	Ttc1	protein_coding	no
2.17057	-1.66667	1.09541	-1.5215	0.128135	1	ENSMUSG00000041287	Sox15	protein_coding	no
3.75163	0.352172	0.583296	0.603763	0.546001	1	ENSMUSG00000041293	Adgrf1	protein_coding	no
3284.71	0.094221	0.114549	0.822538	0.410771	1	ENSMUSG00000041297	Cdk13	protein_coding	no
5708.76	-0.079941	0.0554431	-1.44186	0.149343	1	ENSMUSG00000041298	Katnal1	protein_coding	no
113.433	0.0830786	0.205899	0.403492	0.686586	1	ENSMUSG00000041301	Cftr	protein_coding	no
1996.68	-0.148587	0.110787	-1.34119	0.179857	1	ENSMUSG00000041303	Gtf3c3	protein_coding	no
656.848	-0.0162696	0.136724	-0.118996	0.905279	1	ENSMUSG00000041308	Sntb2	protein_coding	no
856.341	0.0407867	0.163547	0.249388	0.80306	1	ENSMUSG00000041309	Nkx6-2	protein_coding	no
2544.63	-0.148871	0.0941898	-1.58055	0.113982	1	ENSMUSG00000041313	Slc7a1	protein_coding	no
181.547	-0.112136	0.145445	-0.770986	0.440715	1	ENSMUSG00000041319	Thoc6	protein_coding	no
669.791	0.267669	0.213919	1.25126	0.210838	1	ENSMUSG00000041323	Ak7	protein_coding	no
276.455	-0.0133339	0.214941	-0.0620352	0.950535	1	ENSMUSG00000041324	Inhba	protein_coding	no
2363.33	0.0986355	0.105328	0.936463	0.349035	1	ENSMUSG00000041328	Pcf11	protein_coding	no
34594	-0.0432945	0.0661993	-0.654003	0.51311	1	ENSMUSG00000041329	Atp1b2	protein_coding	no
0.0809171	0	5.24907	0	1	1	ENSMUSG00000041333	Mup4	protein_coding	no
3299.25	0.0577084	0.0684303	0.843316	0.399052	1	ENSMUSG00000041341	Atg2b	protein_coding	no
749.804	-0.0731168	0.0786976	-0.929086	0.352845	1	ENSMUSG00000041343	Ankrd42	protein_coding	no
385.892	-0.207324	0.145791	-1.42206	0.155008	1	ENSMUSG00000041346	Wrap53	protein_coding	no
12.3427	-0.12929	0.410311	-0.315102	0.752684	1	ENSMUSG00000041347	Bdkrb1	protein_coding	no
9678.2	-0.142438	0.157402	-0.904931	0.365502	1	ENSMUSG00000041351	Rap1gap	protein_coding	no
992.838	-0.00783147	0.131049	-0.0597599	0.952347	1	ENSMUSG00000041353	Tmem29	protein_coding	no
1199.79	-0.217274	0.23911	-0.908677	0.363521	1	ENSMUSG00000041354	Rgl2	protein_coding	no
1987.87	-0.0918307	0.0589001	-1.55909	0.118974	1	ENSMUSG00000041355	Ssr2	protein_coding	no
6.28227	-0.505584	0.6398	-0.790222	0.429398	1	ENSMUSG00000041358	Nutm1	protein_coding	no
0.0844346	-0.551304	5.24771	-0.105056	0.916331	1	ENSMUSG00000041359	Tcl1	protein_coding	no
1457.31	0.180718	0.237443	0.761103	0.446595	1	ENSMUSG00000041360	Pum3	protein_coding	no
44.0784	0.641252	0.342008	1.87497	0.0607975	1	ENSMUSG00000041361	Myzap	protein_coding	no
3089.18	0.166271	0.110898	1.49932	0.13379	1	ENSMUSG00000041362	Shtn1	protein_coding	no
8.00575	0.378243	0.58787	0.643412	0.519957	1	ENSMUSG00000041372	B4galnt3	protein_coding	no
926.367	0.035559	0.105489	0.337088	0.73605	1	ENSMUSG00000041375	Ccdc9	protein_coding	no
75.1265	-0.189231	0.259698	-0.728658	0.466211	1	ENSMUSG00000041377	Ninj2	protein_coding	no
712.311	0.036218	0.228981	0.15817	0.874323	1	ENSMUSG00000041378	Cldn5	protein_coding	no
6870.16	-0.0584808	0.108673	-0.538136	0.590483	1	ENSMUSG00000041380	Htr2c	protein_coding	no
293.22	0.171166	0.250984	0.681981	0.495251	1	ENSMUSG00000041390	Mdfic	protein_coding	no
242.382	-0.0832331	0.148151	-0.561812	0.574244	1	ENSMUSG00000041396	Mettl18	protein_coding	no
80.7079	0.0988572	0.324375	0.304762	0.760548	1	ENSMUSG00000041406	BC055324	protein_coding	no
3742.02	-0.0388566	0.143622	-0.270547	0.786739	1	ENSMUSG00000041408	Wapl	protein_coding	no
3199.03	0.212649	0.114965	1.84969	0.0643589	1	ENSMUSG00000041415	Dicer1	protein_coding	no
6345.08	0.0315848	0.13202	0.239242	0.810918	1	ENSMUSG00000041417	Pik3r1	protein_coding	no
989.262	-0.121247	0.141116	-0.859197	0.390232	1	ENSMUSG00000041420	Meis3	protein_coding	no
801.147	-0.416991	0.191879	-2.1732	0.029765	0.968856	ENSMUSG00000041423	Paqr6	protein_coding	no
1071.92	-0.0467276	0.104843	-0.44569	0.655821	1	ENSMUSG00000041426	Hibch	protein_coding	no
118.253	-0.171299	0.184574	-0.92808	0.353366	1	ENSMUSG00000041429	Nthl1	protein_coding	no
17.1845	-0.880517	0.363318	-2.42354	0.0153699	0.764919	ENSMUSG00000041431	Ccnb1	protein_coding	no
1086.22	-0.106494	0.0838009	-1.2708	0.203799	1	ENSMUSG00000041438	Utp4	protein_coding	no
6464.41	-0.00864672	0.0684508	-0.12632	0.899478	1	ENSMUSG00000041439	Mfsd6	protein_coding	no
172.694	0.164788	0.115068	1.4321	0.152117	1	ENSMUSG00000041440	Gk5	protein_coding	no
8946.39	-0.0082199	0.124607	-0.0659665	0.947404	1	ENSMUSG00000041444	Arhgap32	protein_coding	no
172.73	0.478433	0.220851	2.16632	0.0302868	0.972994	ENSMUSG00000041445	Mmrn2	protein_coding	no
5.69356	-0.0458263	0.517602	-0.0885358	0.929451	1	ENSMUSG00000041449	Serpina3h	transcribed_unprocessed_pseudogene	no
14184.1	0.15089	0.154608	0.975952	0.329088	1	ENSMUSG00000041453	Rpl21	protein_coding	no
7443.59	0.0502557	0.150506	0.333912	0.738446	1	ENSMUSG00000041459	Tardbp	protein_coding	no
338.899	0.165136	0.212615	0.776691	0.437341	1	ENSMUSG00000041460	Cacna2d4	protein_coding	no
840.501	0.31868	0.107941	2.95236	0.00315353	0.330188	ENSMUSG00000041468	Gpr12	protein_coding	no
381.912	0.0137265	0.10629	0.129142	0.897245	1	ENSMUSG00000041471	Shld2	protein_coding	no
34.3186	0.338016	0.574343	0.588526	0.556179	1	ENSMUSG00000041476	Smpx	protein_coding	no
583.059	0.0294121	0.119452	0.246225	0.805508	1	ENSMUSG00000041477	Dcp1b	protein_coding	no
125.88	0.263804	0.196009	1.34588	0.178341	1	ENSMUSG00000041479	Syt15	protein_coding	no
38.4083	0.697296	0.411411	1.69489	0.090096	1	ENSMUSG00000041481	Serpina3g	protein_coding	no
98.2262	0.327301	0.269071	1.21641	0.223829	1	ENSMUSG00000041482	Piezo2	protein_coding	no
2390.86	-0.0259325	0.120106	-0.215913	0.829055	1	ENSMUSG00000041483	Zfp281	protein_coding	no
1617.52	0.055156	0.10529	0.523847	0.600385	1	ENSMUSG00000041488	Stx3	protein_coding	no
374.736	-0.0397275	0.0961982	-0.412975	0.679625	1	ENSMUSG00000041491	Cep78	protein_coding	no
19.2581	-0.202944	0.336352	-0.603369	0.546263	1	ENSMUSG00000041498	Kif14	protein_coding	no
0.109304	-0.350668	5.24907	-0.0668057	0.946736	1	ENSMUSG00000041505	Gm3402	protein_coding	no
485.791	0.0571516	0.108205	0.528179	0.597375	1	ENSMUSG00000041506	Rrp9	protein_coding	no
143.254	0.416678	0.186896	2.22947	0.0257828	0.923777	ENSMUSG00000041515	Irf8	protein_coding	no
1.82828	2.55254	1.22274	2.08756	0.0368378	1	ENSMUSG00000041523	Upk2	protein_coding	no
2109.19	-0.154766	0.182181	-0.849518	0.395593	1	ENSMUSG00000041528	Rnf123	protein_coding	no
4280.74	-0.0556565	0.0820537	-0.678294	0.497586	1	ENSMUSG00000041530	Ago1	protein_coding	no
40.6154	-1.09551	0.771691	-1.41962	0.155717	1	ENSMUSG00000041534	Rbp3	protein_coding	no
0.431205	-0.052706	3.39892	-0.0155067	0.987628	1	ENSMUSG00000041536	Serpina3a	protein_coding	no
24.7869	0.406312	0.362298	1.12149	0.262081	1	ENSMUSG00000041538	H2-Ob	protein_coding	no
1567.57	-6.6e-05	0.0962868	-0.000685007	0.999453	1	ENSMUSG00000041540	Sox5	protein_coding	no
1137.03	-0.19268	0.258276	-0.746026	0.455652	1	ENSMUSG00000041544	Disp3	protein_coding	no
831.01	-0.212935	0.155755	-1.36711	0.17159	1	ENSMUSG00000041548	Hspb8	protein_coding	no
0.0509726	1.37337	5.24719	0.261734	0.793526	1	ENSMUSG00000041550	Serpina5	protein_coding	no
651.921	-0.0151287	0.10479	-0.144372	0.885207	1	ENSMUSG00000041552	Ptchd1	protein_coding	no
1691.65	-0.0502921	0.159077	-0.31615	0.751889	1	ENSMUSG00000041556	Fbxo2	protein_coding	no
504.175	0.198652	0.39234	0.506326	0.612628	1	ENSMUSG00000041559	Fmod	protein_coding	no
2726.04	0.0323062	0.11482	0.281364	0.778431	1	ENSMUSG00000041560	Nop53	protein_coding	no
41.7516	-0.508869	0.301156	-1.68972	0.091082	1	ENSMUSG00000041565	L3mbtl4	protein_coding	no
5.44604	-0.191142	0.608334	-0.314207	0.753364	1	ENSMUSG00000041566	Tssk1	protein_coding	no
4.68317	0.00246393	0.670202	0.0036764	0.997067	1	ENSMUSG00000041567	Serpina12	protein_coding	no
9885.46	0.0160485	0.11882	0.135066	0.89256	1	ENSMUSG00000041570	Camsap2	protein_coding	no
9604.38	-0.034858	0.0967531	-0.360277	0.71864	1	ENSMUSG00000041571	Selenow	protein_coding	no
1521.1	0.263238	0.204106	1.28971	0.197151	1	ENSMUSG00000041577	Prelp	protein_coding	no
19.8049	0.0937362	0.492395	0.190368	0.849021	1	ENSMUSG00000041578	Crx	protein_coding	no
1355.36	-0.103448	0.218111	-0.474292	0.635291	1	ENSMUSG00000041592	Sdk2	protein_coding	no
1069.82	0.0453207	0.0967698	0.468336	0.639545	1	ENSMUSG00000041594	Tmtc4	protein_coding	no
46.8306	-0.0640853	0.358917	-0.178552	0.85829	1	ENSMUSG00000041596	Nlrp5-ps	transcribed_unprocessed_pseudogene	no
1758.33	-0.0988703	0.187104	-0.528425	0.597204	1	ENSMUSG00000041598	Cdc42ep4	protein_coding	no
94.668	-0.0396657	0.28977	-0.136887	0.89112	1	ENSMUSG00000041605	Inava	protein_coding	no
122055	0.060464	0.13744	0.439929	0.659989	1	ENSMUSG00000041607	Mbp	protein_coding	no
533.086	0.0237615	0.160854	0.147721	0.882563	1	ENSMUSG00000041608	Entpd3	protein_coding	no
1568.69	-0.0599367	0.124929	-0.479765	0.631394	1	ENSMUSG00000041609	Bicdl1	protein_coding	no
35.9719	0.128583	0.357205	0.359968	0.718871	1	ENSMUSG00000041616	Nppa	protein_coding	no
465.217	-0.0881894	0.126777	-0.695625	0.486664	1	ENSMUSG00000041617	Ccdc74a	protein_coding	no
366.187	-0.107149	0.117945	-0.908468	0.363631	1	ENSMUSG00000041623	D11Wsu47e	protein_coding	no
882.702	-0.0253014	0.146332	-0.172904	0.862727	1	ENSMUSG00000041624	Gucy1a2	protein_coding	no
864.378	0.069861	0.0752566	0.928304	0.35325	1	ENSMUSG00000041625	Ggact	protein_coding	no
1434.75	-0.0799411	0.0676933	-1.18093	0.237631	1	ENSMUSG00000041629	Fam104a	protein_coding	no
979.239	-0.129885	0.0789445	-1.64527	0.0999136	1	ENSMUSG00000041632	Mrps27	protein_coding	no
661.371	0.11218	0.152896	0.7337	0.463131	1	ENSMUSG00000041633	Kctd12b	protein_coding	no
2963.98	-0.111343	0.213311	-0.521975	0.601688	1	ENSMUSG00000041638	Gcn1	protein_coding	no
3035.91	-0.178945	0.161098	-1.11079	0.26666	1	ENSMUSG00000041642	Kif21b	protein_coding	no
2.14463	0.385304	1.45537	0.264747	0.791205	1	ENSMUSG00000041644	Slc5a12	protein_coding	no
9821.94	-0.0466681	0.0701676	-0.665096	0.505989	1	ENSMUSG00000041645	Ddx24	protein_coding	no
358.112	-0.0364885	0.0896845	-0.406854	0.684115	1	ENSMUSG00000041649	Klf8	protein_coding	no
1364.56	0.145817	0.0804978	1.81144	0.070072	1	ENSMUSG00000041650	Pcca	protein_coding	no
143.021	-0.231266	0.259169	-0.892336	0.372213	1	ENSMUSG00000041653	Pnpla3	protein_coding	no
737.962	-0.16512	0.151888	-1.08712	0.276985	1	ENSMUSG00000041654	Slc39a11	protein_coding	no
5812.52	-0.0340376	0.119235	-0.285466	0.775287	1	ENSMUSG00000041658	Rragb	protein_coding	no
582.319	0.0281563	0.130979	0.214969	0.829791	1	ENSMUSG00000041660	Bbox1	protein_coding	no
200.238	-0.195015	0.227307	-0.857936	0.390928	1	ENSMUSG00000041669	Prima1	protein_coding	no
6199.64	-0.00443961	0.0946024	-0.0469292	0.96257	1	ENSMUSG00000041670	Rims1	protein_coding	no
676.685	-0.0422158	0.135084	-0.312516	0.754649	1	ENSMUSG00000041671	Pyroxd1	protein_coding	no
90.3746	-0.123536	0.235559	-0.52444	0.599973	1	ENSMUSG00000041673	Lrrc18	protein_coding	no
67.7895	0.545496	0.286777	1.90216	0.0571499	1	ENSMUSG00000041674	BC006965	lncRNA	no
45.3296	-0.189736	0.333489	-0.568941	0.569396	1	ENSMUSG00000041679	Fbxl9	protein_coding	no
539.752	0.880797	0.143192	6.15116	7.69e-10	6.59e-07	ENSMUSG00000020423	Btg2	protein_coding	yes
1391.21	0.044547	0.103261	0.431403	0.666176	1	ENSMUSG00000041684	Bivm	protein_coding	no
2441.76	0.19276	0.190951	1.00947	0.312748	1	ENSMUSG00000041685	Fcho2	protein_coding	no
2000.03	0.0563083	0.108722	0.517913	0.604519	1	ENSMUSG00000041688	Amot	protein_coding	no
535.127	0.287821	0.135295	2.12737	0.0333894	1	ENSMUSG00000041695	Kcnj2	protein_coding	no
108.077	-0.217527	0.206657	-1.0526	0.292524	1	ENSMUSG00000041696	Rasl12	protein_coding	no
5402.47	0.0100085	0.116813	0.0856798	0.931721	1	ENSMUSG00000041697	Cox6a1	protein_coding	no
0.327758	-0.12127	3.47009	-0.0349472	0.972122	1	ENSMUSG00000041698	Slco1a1	protein_coding	no
44.856	-0.592543	0.475625	-1.24582	0.212831	1	ENSMUSG00000041700	Lhfpl1	protein_coding	no
1849.81	0.0738693	0.0658615	1.12159	0.262038	1	ENSMUSG00000041702	Btbd7	protein_coding	no
1451.98	-0.00971628	0.133575	-0.07274	0.942013	1	ENSMUSG00000041703	Zic5	protein_coding	no
17.908	0.107826	0.499013	0.216078	0.828927	1	ENSMUSG00000041707	Tmem273	protein_coding	no
1542.27	-0.175363	0.138101	-1.26982	0.20415	1	ENSMUSG00000041708	Mpped1	protein_coding	no
1159.38	0.00358395	0.108121	0.0331476	0.973557	1	ENSMUSG00000041710	Trpc5	protein_coding	no
1527.93	-0.0818072	0.0757054	-1.0806	0.279875	1	ENSMUSG00000041712	Ubr7	protein_coding	no
1571.25	-0.00252512	0.0998243	-0.0252956	0.979819	1	ENSMUSG00000041716	Gm20604	protein_coding	no
304.137	0.0250403	0.184966	0.135378	0.892313	1	ENSMUSG00000041718	Alg13	protein_coding	no
11119.5	-0.0521861	0.087739	-0.594788	0.551985	1	ENSMUSG00000041720	Pi4ka	protein_coding	no
1.84917	1.02371	1.22802	0.833623	0.404493	1	ENSMUSG00000041722	Khdc1c	protein_coding	no
4942.21	-0.185153	0.104119	-1.77828	0.0753581	1	ENSMUSG00000041729	Coro2b	protein_coding	no
45.9609	0.838583	0.312909	2.67996	0.00736317	0.545092	ENSMUSG00000041730	Prrxl1	protein_coding	no
268.542	0.341432	0.152278	2.24216	0.0249513	0.914885	ENSMUSG00000041731	Pgm5	protein_coding	no
1577.96	-0.0732427	0.0546514	-1.34018	0.180187	1	ENSMUSG00000041733	Coq5	protein_coding	no
501.1	-0.0611857	0.137126	-0.446201	0.655452	1	ENSMUSG00000041734	Kirrel	protein_coding	no
84.9055	0.471941	0.291229	1.62052	0.105121	1	ENSMUSG00000041736	Tspo	protein_coding	no
14.5941	0.176574	0.469231	0.376304	0.706691	1	ENSMUSG00000041737	Tmem45b	protein_coding	no
7741.27	-0.120095	0.0760492	-1.57918	0.114295	1	ENSMUSG00000041740	Rnf10	protein_coding	no
514.731	-0.0612993	0.123059	-0.498128	0.618394	1	ENSMUSG00000041741	Pde3a	protein_coding	no
1260.76	-0.0801324	0.071052	-1.1278	0.259405	1	ENSMUSG00000041747	Utp15	protein_coding	no
0.223001	-0.78581	5.24901	-0.149706	0.880996	1	ENSMUSG00000041754	Trem3	protein_coding	no
5758.97	-0.0306762	0.141694	-0.216496	0.828601	1	ENSMUSG00000041757	Plekha6	protein_coding	no
2676.81	-0.028143	0.0849751	-0.331191	0.7405	1	ENSMUSG00000041762	Gpr155	protein_coding	no
3097.95	-0.0501342	0.118228	-0.424045	0.671533	1	ENSMUSG00000041763	Tpp2	protein_coding	no
1165.12	-0.123514	0.0951505	-1.29809	0.194258	1	ENSMUSG00000041765	Ubac2	protein_coding	no
3066.35	0.0135396	0.149987	0.0902722	0.928071	1	ENSMUSG00000041769	Ppp2r2d	protein_coding	no
597.301	-0.119918	0.186377	-0.643417	0.519954	1	ENSMUSG00000041771	Slc24a4	protein_coding	no
10778.6	-0.14984	0.143776	-1.04218	0.297328	1	ENSMUSG00000041773	Enc1	protein_coding	no
429.575	-0.276148	0.260545	-1.05989	0.289196	1	ENSMUSG00000041774	Ydjc	protein_coding	no
1036.83	0.0178944	0.0908545	0.196957	0.843861	1	ENSMUSG00000041775	Mapk1ip1	protein_coding	no
2097.68	0.0744897	0.156072	0.477278	0.633164	1	ENSMUSG00000041777	Cir1	protein_coding	no
99.1245	-0.206796	0.217023	-0.952876	0.340653	1	ENSMUSG00000041779	Tram2	protein_coding	no
2431.09	-0.0736472	0.102902	-0.715699	0.474177	1	ENSMUSG00000041781	Cpsf2	protein_coding	no
93.6216	-0.0405266	0.154374	-0.262521	0.79292	1	ENSMUSG00000041782	Lad1	protein_coding	no
41.3993	0.265594	0.272823	0.973503	0.330303	1	ENSMUSG00000041789	2700046A07Rik	lncRNA	no
0.405397	-0.657889	3.08191	-0.213468	0.830962	1	ENSMUSG00000041791	Capza3	protein_coding	no
2430.64	-0.0450264	0.0852816	-0.527973	0.597518	1	ENSMUSG00000041794	Myrip	protein_coding	no
530.355	0.293578	0.0988398	2.97024	0.00297566	0.319373	ENSMUSG00000041797	Abca9	protein_coding	no
456.558	-0.0692537	0.213067	-0.325033	0.745156	1	ENSMUSG00000041798	Gck	protein_coding	no
1077.01	-0.0198256	0.183194	-0.108222	0.91382	1	ENSMUSG00000041801	Phlda3	protein_coding	no
1.36519	-0.312871	1.2527	-0.249756	0.802776	1	ENSMUSG00000041805	Pramel1	protein_coding	no
154.9	0.129249	0.183653	0.70377	0.481576	1	ENSMUSG00000041809	Efhc1	protein_coding	no
3262.04	-0.149798	0.105598	-1.41857	0.156025	1	ENSMUSG00000041815	Poldip3	protein_coding	no
5124.03	0.135523	0.138457	0.978809	0.327674	1	ENSMUSG00000041817	Fam169a	protein_coding	no
11.6807	-0.403052	0.60207	-0.669443	0.503213	1	ENSMUSG00000041827	Oasl1	protein_coding	no
907.081	0.657076	0.21834	3.00942	0.00261751	0.304676	ENSMUSG00000041828	Abca8a	protein_coding	no
11.8954	-0.193885	0.526649	-0.368149	0.712762	1	ENSMUSG00000041831	Sytl3	protein_coding	no
1324.71	0.00236973	0.0969519	0.0244423	0.9805	1	ENSMUSG00000041836	Ptpre	protein_coding	no
899.489	0.0584648	0.0883356	0.661849	0.508068	1	ENSMUSG00000041837	Pdcd7	protein_coding	no
405.961	-0.0836642	0.130959	-0.638857	0.522916	1	ENSMUSG00000041840	Haus1	protein_coding	no
3913.83	-0.0223407	0.106096	-0.21057	0.833223	1	ENSMUSG00000041841	Rpl37	protein_coding	no
681.271	0.69994	0.244876	2.85835	0.00425855	0.388845	ENSMUSG00000041842	Fhdc1	protein_coding	no
29.1078	0.538307	0.366532	1.46865	0.141928	1	ENSMUSG00000041845	Rhod	protein_coding	no
2579.34	0.0520312	0.149459	0.348131	0.727742	1	ENSMUSG00000041846	Ppp4r3a	protein_coding	no
144.908	0.412675	0.332975	1.23936	0.215213	1	ENSMUSG00000041849	Card6	protein_coding	no
5472.2	0.00230077	0.0822413	0.0279759	0.977681	1	ENSMUSG00000041852	Tcf20	protein_coding	no
0.185545	0.126009	5.24903	0.0240062	0.980848	1	ENSMUSG00000041857	Oosp1	protein_coding	no
113.71	0.138443	0.17793	0.778078	0.436523	1	ENSMUSG00000041859	Mcm3	protein_coding	no
1932.44	-0.0255534	0.0705227	-0.362343	0.717096	1	ENSMUSG00000041870	Ankrd13a	protein_coding	no
0.972965	0.238085	2.28077	0.104388	0.916861	1	ENSMUSG00000041872	Il17f	protein_coding	no
24.6122	-0.397964	0.288738	-1.37829	0.168114	1	ENSMUSG00000041878	8430432A02Rik	lncRNA	no
7249.19	-0.13154	0.0743309	-1.76966	0.0767839	1	ENSMUSG00000041879	Ipo9	protein_coding	no
1753.39	-0.0847242	0.161034	-0.526126	0.598801	1	ENSMUSG00000041881	Ndufa7	protein_coding	no
11.884	0.246741	0.450394	0.547834	0.583806	1	ENSMUSG00000041886	Macc1	protein_coding	no
2396.68	-0.121502	0.100155	-1.21315	0.225074	1	ENSMUSG00000041889	Shisa4	protein_coding	no
1711.41	-0.109679	0.0832014	-1.31823	0.187426	1	ENSMUSG00000041890	Git2	protein_coding	no
2565.42	-0.055334	0.152694	-0.362386	0.717064	1	ENSMUSG00000041891	Lman1	protein_coding	no
1393.03	0.00650701	0.0544771	0.119445	0.904923	1	ENSMUSG00000041895	Wipi1	protein_coding	no
623.923	-0.110116	0.0751199	-1.46587	0.142683	1	ENSMUSG00000041907	Gpr45	protein_coding	no
2555.73	-0.202469	0.142789	-1.41796	0.156203	1	ENSMUSG00000041911	Dlx1	protein_coding	no
2844.43	0.086916	0.112995	0.769205	0.441771	1	ENSMUSG00000041912	Tdrkh	protein_coding	no
1689.13	-0.151973	0.0469367	-3.23782	0.00120447	0.18621	ENSMUSG00000041915	Ammecr1l	protein_coding	no
509.976	0.0223118	0.150764	0.147991	0.88235	1	ENSMUSG00000041920	Slc16a6	protein_coding	no
852.563	0.025296	0.111729	0.226404	0.820887	1	ENSMUSG00000041921	Metap1d	protein_coding	no
3046.87	0.0669851	0.1286	0.52088	0.60245	1	ENSMUSG00000041923	Nol4	protein_coding	no
1242.73	-0.0491163	0.140999	-0.348346	0.727581	1	ENSMUSG00000041926	Rnpep	protein_coding	no
739.494	-0.161927	0.175141	-0.924551	0.3552	1	ENSMUSG00000041930	Fam222a	protein_coding	no
5083.23	-0.0121725	0.107841	-0.112875	0.910129	1	ENSMUSG00000041935	Rimoc1	protein_coding	no
5396.01	-0.134198	0.161125	-0.832881	0.404912	1	ENSMUSG00000041936	Agrn	protein_coding	no
657.289	-0.151567	0.170813	-0.887326	0.374903	1	ENSMUSG00000041939	Mvk	protein_coding	no
240.583	-0.0702557	0.138857	-0.505956	0.612887	1	ENSMUSG00000041945	Mfsd9	protein_coding	no
321.737	-0.053341	0.14242	-0.374532	0.708008	1	ENSMUSG00000041949	Tango6	protein_coding	no
108.568	0.0323393	0.256974	0.125847	0.899853	1	ENSMUSG00000041954	Tnfrsf18	protein_coding	no
364.827	-0.0313501	0.140915	-0.222475	0.823944	1	ENSMUSG00000041957	Pkp2	protein_coding	no
2348.92	-0.207244	0.163127	-1.27044	0.203928	1	ENSMUSG00000041958	Pigs	protein_coding	no
663.894	-0.0615502	0.103526	-0.594537	0.552153	1	ENSMUSG00000041959	S100a10	protein_coding	no
959.088	-0.0563749	0.127471	-0.442257	0.658303	1	ENSMUSG00000041961	Znrf3	protein_coding	no
710.436	-0.166525	0.116764	-1.42617	0.15382	1	ENSMUSG00000041966	Dcaf17	protein_coding	no
180.573	0.13429	0.150846	0.890245	0.373335	1	ENSMUSG00000041974	Spidr	protein_coding	no
517.404	0.103877	0.0904399	1.14858	0.25073	1	ENSMUSG00000041975	Mettl8	protein_coding	no
4307.62	-0.0491538	0.0860583	-0.571168	0.567886	1	ENSMUSG00000041977	Arhgef11	protein_coding	no
0.0847452	-1.4	5.24234	-0.267057	0.789425	1	ENSMUSG00000041984	Rptn	protein_coding	no
7519.95	-0.0585449	0.122527	-0.477814	0.632783	1	ENSMUSG00000041986	Elmod1	protein_coding	no
4152.06	-0.00132401	0.110363	-0.0119969	0.990428	1	ENSMUSG00000041992	Rapgef5	protein_coding	no
423.808	-0.102943	0.106025	-0.970932	0.331582	1	ENSMUSG00000041995	Zbed3	protein_coding	no
4183.51	0.0367122	0.138275	0.265501	0.790624	1	ENSMUSG00000041997	Tlk1	protein_coding	no
3.5643	-0.640558	0.765067	-0.837258	0.402448	1	ENSMUSG00000042002	Foxn4	protein_coding	no
436.212	0.104141	0.24351	0.427665	0.668895	1	ENSMUSG00000042010	Acacb	protein_coding	no
1927.53	-0.0516541	0.0555063	-0.930598	0.352061	1	ENSMUSG00000042015	Wdr41	protein_coding	no
346.24	-0.026094	0.171031	-0.152569	0.878738	1	ENSMUSG00000042029	Ncapg2	protein_coding	no
2902.02	-0.0272487	0.0687533	-0.396326	0.691865	1	ENSMUSG00000042032	Mat2b	protein_coding	no
1091.09	-0.174804	0.114402	-1.52799	0.126516	1	ENSMUSG00000042035	Igsf3	protein_coding	no
0.619587	0.922954	3.00762	0.306872	0.758941	1	ENSMUSG00000042041	2010003K11Rik	protein_coding	no
806.533	0.0263855	0.125526	0.210199	0.833512	1	ENSMUSG00000042042	Csgalnact2	protein_coding	no
1999.3	0.109355	0.143438	0.762384	0.445831	1	ENSMUSG00000042043	Tbca	protein_coding	no
47.8409	0.305036	0.690243	0.441925	0.658543	1	ENSMUSG00000042045	Sln	protein_coding	no
3948.94	-0.009882	0.0685934	-0.144066	0.885448	1	ENSMUSG00000042046	Dstyk	protein_coding	no
838.987	0.100612	0.132462	0.759552	0.447522	1	ENSMUSG00000042050	Dync2i1	protein_coding	no
2278.88	-0.0556898	0.0556867	-1.00006	0.317284	1	ENSMUSG00000042055	Wdr11	protein_coding	no
1224.79	0.172821	0.162045	1.0665	0.286199	1	ENSMUSG00000042063	Zfp386	protein_coding	no
137.629	-0.168983	0.180864	-0.934311	0.350144	1	ENSMUSG00000042064	Myo3b	protein_coding	no
9731.69	0.0110343	0.118407	0.0931895	0.925753	1	ENSMUSG00000042066	Tmcc2	protein_coding	no
549.558	-0.0757893	0.189888	-0.399126	0.689801	1	ENSMUSG00000042073	Abhd14b	protein_coding	no
4608.71	-0.18689	0.18473	-1.01169	0.311685	1	ENSMUSG00000042078	Svop	protein_coding	no
4017.4	0.0320348	0.0661532	0.484251	0.628208	1	ENSMUSG00000042079	Hnrnpf	protein_coding	no
4709.44	-0.0253715	0.0599216	-0.423411	0.671995	1	ENSMUSG00000042082	Arsb	protein_coding	no
24.2895	0.154692	0.299823	0.515942	0.605895	1	ENSMUSG00000042087	4933440N22Rik	TEC	no
0.126341	1.66297	5.24141	0.317275	0.751035	1	ENSMUSG00000042092	Lce1c	protein_coding	no
28.1184	0.54675	0.371649	1.47115	0.141252	1	ENSMUSG00000042096	Dao	protein_coding	no
1349.87	0.0193466	0.117453	0.164718	0.869166	1	ENSMUSG00000042097	Zfp239	protein_coding	no
404.586	-0.10914	0.171492	-0.636411	0.524509	1	ENSMUSG00000042099	Kank3	protein_coding	no
32.7751	0.0503902	0.451445	0.11162	0.911125	1	ENSMUSG00000042102	Dmgdh	protein_coding	no
1400.88	0.0879326	0.120604	0.729104	0.465938	1	ENSMUSG00000042104	Uggt2	protein_coding	no
9032.9	-0.0750386	0.108004	-0.694774	0.487197	1	ENSMUSG00000042105	Inpp5f	protein_coding	no
54.7748	0.164571	0.226096	0.727879	0.466688	1	ENSMUSG00000042106	Inka1	protein_coding	no
4843.46	-0.162299	0.189547	-0.856248	0.391861	1	ENSMUSG00000042109	Csdc2	protein_coding	no
719.723	0.0273735	0.0976651	0.280279	0.779263	1	ENSMUSG00000042111	Ccdc115	protein_coding	no
1347.54	-0.142095	0.13032	-1.09035	0.275558	1	ENSMUSG00000042115	Klhdc8a	protein_coding	no
1129.2	0.126733	0.147308	0.860326	0.389609	1	ENSMUSG00000042116	Vwa1	protein_coding	no
19.1235	0.590319	0.330592	1.78564	0.0741569	1	ENSMUSG00000042118	Bhmt2	protein_coding	no
1849.58	-0.0439254	0.103942	-0.422593	0.672592	1	ENSMUSG00000042121	Ssh1	protein_coding	no
997.745	0.118175	0.152981	0.772484	0.439828	1	ENSMUSG00000042129	Rassf4	protein_coding	no
6113.14	0.00560139	0.159617	0.0350927	0.972006	1	ENSMUSG00000042133	Ppig	protein_coding	no
433.905	0.0235752	0.110336	0.213666	0.830807	1	ENSMUSG00000042138	Msantd2	protein_coding	no
816.737	-0.0725913	0.100143	-0.724877	0.468527	1	ENSMUSG00000042148	Cox10	protein_coding	no
2498.56	-0.0929773	0.107684	-0.863432	0.3879	1	ENSMUSG00000042155	Klhl23	protein_coding	no
5569.62	-0.0465471	0.0697346	-0.667489	0.50446	1	ENSMUSG00000042156	Dzip1	protein_coding	no
2.56526	1.31779	1.17156	1.12482	0.260667	1	ENSMUSG00000042157	Sprr2i	protein_coding	no
810.97	0.881317	0.178244	4.94444	7.64e-07	0.000403721	ENSMUSG00000021186	Fbln5	protein_coding	yes
1031.16	-0.0516645	0.110642	-0.46695	0.640536	1	ENSMUSG00000042167	Tent2	protein_coding	no
397.485	-0.133876	0.25042	-0.534607	0.592922	1	ENSMUSG00000042178	Armc5	protein_coding	no
0.99908	2.38143	1.67349	1.42303	0.154728	1	ENSMUSG00000042179	Pnliprp1	protein_coding	no
10861.6	0.0658904	0.164255	0.401146	0.688313	1	ENSMUSG00000042182	Bend6	protein_coding	no
1.05213	1.3715	1.22897	1.11597	0.264433	1	ENSMUSG00000042184	1700069L16Rik	lncRNA	no
1078.03	-0.103622	0.142029	-0.729585	0.465644	1	ENSMUSG00000042185	Nfrkb	protein_coding	no
18.1729	-0.61155	0.373192	-1.6387	0.101275	1	ENSMUSG00000042189	Tekt3	protein_coding	no
146.236	0.222538	0.268269	0.829534	0.406803	1	ENSMUSG00000042190	Cmklr1	protein_coding	no
166.983	0.0787304	0.158066	0.498084	0.618424	1	ENSMUSG00000042195	Slc35f2	protein_coding	no
3254.13	0.0228167	0.130104	0.175373	0.860786	1	ENSMUSG00000042197	Zfp451	protein_coding	no
726.647	0.029272	0.156054	0.187577	0.851208	1	ENSMUSG00000042198	Chchd7	protein_coding	no
4.02706	-1.39984	0.878425	-1.59358	0.111031	1	ENSMUSG00000042200	Cdrt4	protein_coding	no
2849.41	-0.0660476	0.090046	-0.733487	0.463261	1	ENSMUSG00000042202	Slc35e2	protein_coding	no
2554.63	-0.178929	0.0719113	-2.48819	0.0128394	0.721567	ENSMUSG00000042203	Tbc1d22b	protein_coding	no
2887.06	-0.152049	0.0690916	-2.20069	0.027758	0.949448	ENSMUSG00000042207	Kdm5b	protein_coding	no
2799.68	-0.0577085	0.127375	-0.45306	0.650505	1	ENSMUSG00000042208	Sanbr	protein_coding	no
558.258	-0.114317	0.155988	-0.732862	0.463643	1	ENSMUSG00000042210	Abhd14a	protein_coding	no
2656.75	-0.0154099	0.055364	-0.278337	0.780754	1	ENSMUSG00000042211	Fbxo38	protein_coding	no
303.807	0.212283	0.177036	1.19909	0.230491	1	ENSMUSG00000042213	Zfand4	protein_coding	no
442.52	-0.058021	0.11167	-0.519576	0.603359	1	ENSMUSG00000042215	Bag2	protein_coding	no
6924.97	-0.190259	0.172772	-1.10121	0.270805	1	ENSMUSG00000042216	Sgsm1	protein_coding	no
271.609	-0.0553999	0.142414	-0.389005	0.697272	1	ENSMUSG00000042225	Ammecr1	protein_coding	no
360.261	0.0831148	0.102859	0.808043	0.419066	1	ENSMUSG00000042228	Lyn	protein_coding	no
1695.28	-0.0964456	0.0734659	-1.31279	0.189253	1	ENSMUSG00000042229	Rabif	protein_coding	no
10.9375	2.6724	1.85556	1.44021	0.149807	1	ENSMUSG00000042240	Crybb2	protein_coding	no
0.302552	0.340013	4.74248	0.0716953	0.942844	1	ENSMUSG00000042244	Pglyrp3	protein_coding	no
1077.77	0.0208625	0.108293	0.192648	0.847234	1	ENSMUSG00000042246	Tmc7	protein_coding	no
4917.52	0.0221898	0.105067	0.211197	0.832734	1	ENSMUSG00000042249	Grk3	protein_coding	no
0.163983	0.851558	5.24901	0.162232	0.871123	1	ENSMUSG00000042250	Pglyrp4	protein_coding	no
168.771	0.504683	0.235968	2.13877	0.0324541	1	ENSMUSG00000042251	Pm20d1	protein_coding	no
24.0341	-0.352244	0.355714	-0.990246	0.322054	1	ENSMUSG00000042254	Cilp	protein_coding	no
191.111	-0.0216413	0.130054	-0.166403	0.86784	1	ENSMUSG00000042256	Ptchd4	protein_coding	no
844.021	-0.107244	0.120925	-0.886867	0.37515	1	ENSMUSG00000042258	Isl1	protein_coding	no
0.340981	1.49181	4.57495	0.326082	0.744362	1	ENSMUSG00000042262	Ccr8	protein_coding	no
0.339154	0.778692	3.08169	0.252684	0.800513	1	ENSMUSG00000042265	Trem1	protein_coding	no
3.73292	-0.0680924	0.88331	-0.0770878	0.938554	1	ENSMUSG00000042268	Slc26a9	protein_coding	no
79.81	-0.176675	0.206889	-0.853962	0.393126	1	ENSMUSG00000042269	Cibar2	protein_coding	no
2950.28	0.153791	0.192084	0.800644	0.423338	1	ENSMUSG00000042271	Nxt2	protein_coding	no
2376.86	-0.040226	0.0932208	-0.431514	0.666095	1	ENSMUSG00000042272	Sestd1	protein_coding	no
566.863	-0.192067	0.165615	-1.15972	0.246163	1	ENSMUSG00000042275	Pelo	protein_coding	no
0.151119	2.08847	5.22873	0.399423	0.689582	1	ENSMUSG00000042279	H1f8	protein_coding	no
106.625	0.150735	0.15559	0.968796	0.332647	1	ENSMUSG00000042282	Gucy2f	protein_coding	no
594.988	0.315183	0.128437	2.45398	0.0141285	0.74696	ENSMUSG00000042284	Itga1	protein_coding	no
362.501	0.187348	0.260131	0.720206	0.471398	1	ENSMUSG00000042286	Stab1	protein_coding	no
251.982	-0.150703	0.270377	-0.557381	0.577267	1	ENSMUSG00000042289	Hsd3b7	protein_coding	no
1225.64	-0.247313	0.187088	-1.32191	0.1862	1	ENSMUSG00000042292	Mrtfa	protein_coding	no
76.0188	0.207228	0.235914	0.878404	0.379725	1	ENSMUSG00000042293	Gm5617	protein_coding	no
4184.68	-0.0249622	0.102836	-0.242738	0.808208	1	ENSMUSG00000042298	Ttc19	protein_coding	no
3344.84	0.00985972	0.09851	0.100089	0.920274	1	ENSMUSG00000042302	Ehbp1	protein_coding	no
1528.39	-0.187074	0.123668	-1.51271	0.130353	1	ENSMUSG00000042303	Sgsm3	protein_coding	no
3264.34	-0.120384	0.0752177	-1.60048	0.109492	1	ENSMUSG00000042305	Tmem183a	protein_coding	no
0.599697	0.354982	1.67041	0.212512	0.831708	1	ENSMUSG00000042306	S100a14	protein_coding	no
2644.55	-0.176506	0.152144	-1.16012	0.245998	1	ENSMUSG00000042308	Setd1a	protein_coding	no
431.306	0.0620127	0.0913717	0.678687	0.497336	1	ENSMUSG00000042312	S100a13	protein_coding	no
108.334	-0.0229115	0.23491	-0.0975331	0.922303	1	ENSMUSG00000042320	Prox2	protein_coding	no
4475.34	-0.00952451	0.088529	-0.107586	0.914324	1	ENSMUSG00000042323	Pbrm1	protein_coding	no
524.607	-0.22916	0.180572	-1.26908	0.204413	1	ENSMUSG00000042328	Hps4	protein_coding	no
5603.03	0.0726953	0.158816	0.457734	0.647144	1	ENSMUSG00000042331	Specc1	protein_coding	no
36.5166	0.586465	0.326811	1.79451	0.0727323	1	ENSMUSG00000042333	Tnfrsf14	protein_coding	no
74.8318	0.180267	0.324488	0.555545	0.578522	1	ENSMUSG00000042340	Ctf1	protein_coding	no
63.4553	0.446322	0.284439	1.56913	0.116618	1	ENSMUSG00000042345	Ubash3a	protein_coding	no
1192.42	-0.0402166	0.122304	-0.328827	0.742287	1	ENSMUSG00000042348	Arl15	protein_coding	no
78.8568	0.291987	0.306906	0.951389	0.341407	1	ENSMUSG00000042349	Ikbke	protein_coding	no
4510.14	-0.170665	0.0941538	-1.81262	0.0698903	1	ENSMUSG00000042350	Arel1	protein_coding	no
16.4902	-0.462145	0.603683	-0.765541	0.443949	1	ENSMUSG00000042351	Grap2	protein_coding	no
562.432	0.0671897	0.119835	0.560686	0.575012	1	ENSMUSG00000042353	Frem3	protein_coding	no
1195.22	-0.0275253	0.119414	-0.230503	0.817701	1	ENSMUSG00000042354	Gnl3	protein_coding	no
4.4765	2.38487	0.86137	2.7687	0.00562809	0.455609	ENSMUSG00000042357	Gjb5	protein_coding	no
3483.82	-0.0532358	0.0699532	-0.761019	0.446645	1	ENSMUSG00000042359	Osbpl6	protein_coding	no
0.0956628	-0.674824	5.24907	-0.128561	0.897705	1	ENSMUSG00000042360	4930433N12Rik	lncRNA	no
3909.07	-0.0625817	0.0875534	-0.714783	0.474743	1	ENSMUSG00000042363	Lgalsl	protein_coding	no
1371.16	-0.0150584	0.091175	-0.16516	0.868818	1	ENSMUSG00000042364	Snx18	protein_coding	no
4.59252	0.295084	0.558758	0.528107	0.597425	1	ENSMUSG00000042367	Gjb3	protein_coding	no
1027.4	-0.0619387	0.0660871	-0.937228	0.348641	1	ENSMUSG00000042369	Rbm45	protein_coding	no
3.69702	0.969077	0.817227	1.18581	0.235697	1	ENSMUSG00000042371	Slc5a10	protein_coding	no
6.28397	0.14976	1.05034	0.142583	0.88662	1	ENSMUSG00000042372	Dmrt3	protein_coding	no
7.70143	0.166121	0.572563	0.290135	0.771713	1	ENSMUSG00000042377	Fam83g	protein_coding	no
36.124	0.257309	0.342053	0.752248	0.451902	1	ENSMUSG00000042379	Esm1	protein_coding	no
940.586	-0.092544	0.113984	-0.811907	0.416845	1	ENSMUSG00000042380	Smim12	protein_coding	no
18.0103	0.117949	0.267604	0.440758	0.659388	1	ENSMUSG00000042385	Gzmk	protein_coding	no
9.78411	0.399417	0.453257	0.881216	0.378201	1	ENSMUSG00000042386	Tex13b	protein_coding	no
6534.75	-0.0673165	0.215333	-0.312616	0.754572	1	ENSMUSG00000042388	Dlgap3	protein_coding	no
535.012	-0.0945938	0.134241	-0.704657	0.481024	1	ENSMUSG00000042389	Tsen2	protein_coding	no
5220.58	-0.0129423	0.0771783	-0.167694	0.866824	1	ENSMUSG00000042390	Gatad2b	protein_coding	no
1280.69	0.0817115	0.125938	0.648824	0.516452	1	ENSMUSG00000042396	Rbm7	protein_coding	no
1392.64	-0.18493	0.13581	-1.36168	0.1733	1	ENSMUSG00000042401	Crtac1	protein_coding	no
1632.28	-0.079791	0.19582	-0.407472	0.683661	1	ENSMUSG00000042404	Dennd4b	protein_coding	no
3890.51	-0.0396412	0.0984324	-0.402725	0.68715	1	ENSMUSG00000042406	Atf4	protein_coding	no
2128.52	-0.0125317	0.114071	-0.109859	0.912521	1	ENSMUSG00000042408	Zmym6	protein_coding	no
2644.92	0.0412476	0.115327	0.357658	0.7206	1	ENSMUSG00000042410	Agps	protein_coding	no
0.199787	0	5.24891	0	1	1	ENSMUSG00000042414	Prdm14	protein_coding	no
18.4902	0.368756	0.391128	0.942803	0.345781	1	ENSMUSG00000042417	Ccno	protein_coding	no
261.008	0.156459	0.182652	0.856595	0.391669	1	ENSMUSG00000042419	Nfkbil1	protein_coding	no
1766.45	-0.197502	0.141006	-1.40066	0.161315	1	ENSMUSG00000042423	Fbrs	protein_coding	no
2466.03	-0.0236674	0.145149	-0.163056	0.870474	1	ENSMUSG00000042425	Frmpd3	protein_coding	no
1541.07	0.0922795	0.163103	0.565773	0.571548	1	ENSMUSG00000042426	Dhx29	protein_coding	no
8001.53	-0.141222	0.0898028	-1.57258	0.115816	1	ENSMUSG00000042428	Mgat3	protein_coding	no
5938.26	0.0287404	0.0889511	0.323104	0.746617	1	ENSMUSG00000042429	Adora1	protein_coding	no
28.0999	-0.485486	0.334109	-1.45308	0.146202	1	ENSMUSG00000042433	Dnaaf6b	protein_coding	no
23.8776	-0.538575	0.408174	-1.31947	0.187011	1	ENSMUSG00000042436	Mfap4	protein_coding	no
2671.29	0.0129539	0.0741912	0.174601	0.861393	1	ENSMUSG00000042439	Zfp532	protein_coding	no
6861.27	0.0375922	0.116036	0.32397	0.745961	1	ENSMUSG00000042444	Mindy2	protein_coding	no
4691.61	0.0862591	0.123472	0.698614	0.484793	1	ENSMUSG00000042446	Zmym4	protein_coding	no
1183.3	-0.0294741	0.0933248	-0.315823	0.752137	1	ENSMUSG00000042447	Mios	protein_coding	no
5.2952	0.0632397	0.744536	0.0849383	0.93231	1	ENSMUSG00000042448	Hoxd1	protein_coding	no
8.50343	0.469485	0.560562	0.837526	0.402297	1	ENSMUSG00000042451	Mybph	protein_coding	no
2820.08	0.273612	0.143627	1.90503	0.0567767	1	ENSMUSG00000042453	Reln	protein_coding	no
0.638753	-1.27388	2.01191	-0.633169	0.526623	1	ENSMUSG00000042459	Bpifa2	protein_coding	no
1240.09	0.0600773	0.137531	0.436827	0.662237	1	ENSMUSG00000042460	C1galt1	protein_coding	no
125.441	-0.05622	0.128009	-0.439189	0.660525	1	ENSMUSG00000042462	Dctpp1	protein_coding	no
1115.85	-0.0426961	0.0649705	-0.657161	0.511078	1	ENSMUSG00000042472	Zfp410	protein_coding	no
378.705	-0.0224356	0.192673	-0.116444	0.907301	1	ENSMUSG00000042473	Tbc1d8b	protein_coding	no
3.32071	0.22972	0.885237	0.259501	0.795249	1	ENSMUSG00000042474	Fcmr	protein_coding	no
254.803	0.273595	0.128954	2.12164	0.0338679	1	ENSMUSG00000042476	Abcb4	protein_coding	no
2.84136	0.417597	0.826687	0.505146	0.613456	1	ENSMUSG00000042477	Tfap2e	protein_coding	no
46.6676	-0.0986942	0.223123	-0.442331	0.65825	1	ENSMUSG00000042485	Mustn1	protein_coding	no
1527.24	-0.0457525	0.119259	-0.383641	0.701245	1	ENSMUSG00000042487	Leo1	protein_coding	no
21.3259	-0.546901	0.514025	-1.06396	0.287348	1	ENSMUSG00000042489	Clspn	protein_coding	no
2516.71	-0.00282441	0.118441	-0.0238466	0.980975	1	ENSMUSG00000042492	Tbc1d10b	protein_coding	no
866.202	0.0840239	0.0704016	1.1935	0.232675	1	ENSMUSG00000042496	Prdm10	protein_coding	no
97.2945	-0.203957	0.218863	-0.931892	0.351392	1	ENSMUSG00000042498	Radx	protein_coding	no
5.10996	0.999837	0.707095	1.41401	0.15736	1	ENSMUSG00000042499	Hoxd11	protein_coding	no
680.669	0.0494906	0.0974853	0.507672	0.611683	1	ENSMUSG00000042500	Ago4	protein_coding	no
125.185	0.194346	0.222717	0.872611	0.382875	1	ENSMUSG00000042501	Cpa6	protein_coding	no
3201.92	-0.0256716	0.0732837	-0.350305	0.72611	1	ENSMUSG00000042502	Cd2bp2	protein_coding	no
906.722	0.0839615	0.166704	0.503656	0.614503	1	ENSMUSG00000042505	Sdhaf3	protein_coding	no
13362.6	-0.146957	0.0587764	-2.50027	0.0124099	0.711924	ENSMUSG00000042506	Usp22	protein_coding	no
1202.49	-0.0260391	0.104333	-0.249576	0.802915	1	ENSMUSG00000042507	Mideas	protein_coding	no
2892.55	0.0396953	0.129899	0.305585	0.75992	1	ENSMUSG00000042508	Dmtf1	protein_coding	no
156.605	-0.0704411	0.16185	-0.435225	0.663399	1	ENSMUSG00000042510	AA986860	protein_coding	no
206.846	0.308379	0.182308	1.69153	0.0907361	1	ENSMUSG00000042514	Klhl14	protein_coding	no
631.705	0.0524494	0.159151	0.329558	0.741734	1	ENSMUSG00000042515	Pwwp3b	protein_coding	no
5413.15	-0.061397	0.101952	-0.602216	0.547031	1	ENSMUSG00000042520	Ubap2l	protein_coding	no
6102.56	0.0314858	0.106206	0.296461	0.766878	1	ENSMUSG00000042523	Dnal1	protein_coding	no
1385.04	-0.00787881	0.165569	-0.0475861	0.962046	1	ENSMUSG00000042524	Sun2	protein_coding	no
786.039	0.188739	0.134038	1.4081	0.159101	1	ENSMUSG00000042529	Kcnj12	protein_coding	no
2109.32	-0.191311	0.134096	-1.42667	0.153676	1	ENSMUSG00000042532	Golga7b	protein_coding	no
1495.66	-0.0660953	0.133495	-0.495115	0.620519	1	ENSMUSG00000042535	Gtpbp1	protein_coding	no
39.2876	-0.0866809	0.401428	-0.215932	0.829041	1	ENSMUSG00000042540	Acot5	protein_coding	no
1621.59	0.0291612	0.1463	0.199325	0.842008	1	ENSMUSG00000042541	Sem1	protein_coding	no
2620.47	-0.0637719	0.0625002	-1.02035	0.307563	1	ENSMUSG00000042548	Asxl1	protein_coding	no
40.8893	0.147003	0.220463	0.666791	0.504906	1	ENSMUSG00000042549	Map2k3os	lncRNA	no
0.532636	0.608493	3.01289	0.201963	0.839945	1	ENSMUSG00000042554	Zp3r	protein_coding	no
2053.07	0.0851211	0.160143	0.53153	0.595051	1	ENSMUSG00000042557	Sin3a	protein_coding	no
606.373	-0.0495279	0.164671	-0.300768	0.763591	1	ENSMUSG00000042558	Adprs	protein_coding	no
381.012	-0.0390556	0.14954	-0.261171	0.79396	1	ENSMUSG00000042564	Fam227a	protein_coding	no
461.078	0.0184496	0.115553	0.159664	0.873146	1	ENSMUSG00000042567	Nek10	protein_coding	no
575.732	-0.104856	0.0922375	-1.1368	0.255621	1	ENSMUSG00000042569	Dhrs7b	protein_coding	no
904.249	-0.0575659	0.231685	-0.248467	0.803773	1	ENSMUSG00000042570	Mier2	protein_coding	no
4111.3	-0.0476857	0.0814414	-0.585522	0.558197	1	ENSMUSG00000042572	Ube2q1	protein_coding	no
736.213	-0.171179	0.0978815	-1.74884	0.0803182	1	ENSMUSG00000042579	4632404H12Rik	lncRNA	no
729.907	-0.103368	0.120308	-0.859194	0.390234	1	ENSMUSG00000042581	Thsd7b	protein_coding	no
2385.11	0.0334059	0.184199	0.181358	0.856087	1	ENSMUSG00000042589	Cux2	protein_coding	no
2220.26	0.0731626	0.0955813	0.765448	0.444005	1	ENSMUSG00000042590	Ipo11	protein_coding	no
582.677	-0.156665	0.172267	-0.909429	0.363124	1	ENSMUSG00000042594	Sh2b3	protein_coding	no
1659.77	0.0839167	0.170257	0.492882	0.622096	1	ENSMUSG00000042595	Fam199x	protein_coding	no
19.6371	-0.0994059	1.24512	-0.0798363	0.936367	1	ENSMUSG00000042596	Tfap2d	protein_coding	no
2805.82	0.0327273	0.127024	0.257646	0.79668	1	ENSMUSG00000042599	Kdm7a	protein_coding	no
1243.79	-0.0064105	0.129257	-0.0495952	0.960445	1	ENSMUSG00000042604	Kcna4	protein_coding	no
4844.12	-0.0337123	0.153739	-0.219283	0.82643	1	ENSMUSG00000042605	Atxn2	protein_coding	no
788.987	-0.154661	0.146884	-1.05295	0.292365	1	ENSMUSG00000042606	Hirip3	protein_coding	no
1182.98	-0.144993	0.118527	-1.22329	0.221219	1	ENSMUSG00000042607	Asb4	protein_coding	no
1123.47	-0.213925	0.158668	-1.34825	0.177578	1	ENSMUSG00000042608	Stk40	protein_coding	no
2943.81	-0.0429032	0.144067	-0.2978	0.765856	1	ENSMUSG00000042613	Pbxip1	protein_coding	no
2166.5	-0.166382	0.0742668	-2.24033	0.0250694	0.914885	ENSMUSG00000042616	Oscp1	protein_coding	no
66.8938	0.0528314	0.242909	0.217494	0.827823	1	ENSMUSG00000042622	Maff	protein_coding	no
2179.89	-0.142851	0.12829	-1.1135	0.265493	1	ENSMUSG00000042625	Safb2	protein_coding	no
551.158	-0.0779962	0.184852	-0.42194	0.673069	1	ENSMUSG00000042626	Shc1	protein_coding	no
2048.17	-0.143516	0.0768438	-1.86763	0.0618139	1	ENSMUSG00000042628	Zfyve1	protein_coding	no
95.1308	-0.105951	0.272647	-0.388604	0.697569	1	ENSMUSG00000042631	Xkr7	protein_coding	no
696.408	-0.289452	0.192886	-1.50064	0.13345	1	ENSMUSG00000042632	Pla2g6	protein_coding	no
94.1172	0.169643	0.255632	0.663621	0.506933	1	ENSMUSG00000042638	Gucy2c	protein_coding	no
39.0035	0.496756	0.299363	1.65938	0.09704	1	ENSMUSG00000042641	Rgsl1	protein_coding	no
1100.7	-0.111863	0.134329	-0.832753	0.404984	1	ENSMUSG00000042642	Flad1	protein_coding	no
198.581	0.278813	0.28867	0.965853	0.334118	1	ENSMUSG00000042644	Itpr3	protein_coding	no
192.25	0.372182	0.212602	1.75061	0.0800136	1	ENSMUSG00000042647	Acad12	protein_coding	no
3957.86	-0.0581975	0.0854133	-0.681364	0.495641	1	ENSMUSG00000042650	Alkbh5	protein_coding	no
43.4052	0.478986	0.306026	1.56518	0.11754	1	ENSMUSG00000042655	Shisal2b	protein_coding	no
340.114	-0.0418248	0.111885	-0.373818	0.70854	1	ENSMUSG00000042659	Arrdc4	protein_coding	no
363.319	-0.192467	0.108707	-1.7705	0.0766435	1	ENSMUSG00000042660	Wdr55	protein_coding	no
641.257	-0.194993	0.135752	-1.43639	0.150892	1	ENSMUSG00000042662	Dusp15	protein_coding	no
854.585	0.0766418	0.140292	0.546304	0.584857	1	ENSMUSG00000042670	Immp1l	protein_coding	no
6711.64	-0.113022	0.116924	-0.966628	0.33373	1	ENSMUSG00000042671	Rgs8	protein_coding	no
221.427	-0.0452395	0.162972	-0.277591	0.781326	1	ENSMUSG00000042672	Dcst1	protein_coding	no
3453.18	-0.0394563	0.110129	-0.358272	0.72014	1	ENSMUSG00000042675	Ypel3	protein_coding	no
79.4024	0.29364	0.177138	1.65769	0.0973806	1	ENSMUSG00000042677	Zc3h12a	protein_coding	no
21.509	-0.307	0.405222	-0.757611	0.448684	1	ENSMUSG00000042678	Myo15a	protein_coding	no
1245.74	0.0452098	0.0901895	0.501276	0.616177	1	ENSMUSG00000042680	Garem1	protein_coding	no
4098.31	-0.100598	0.0811699	-1.23935	0.215216	1	ENSMUSG00000042682	Selenok	protein_coding	no
164.993	-0.0121205	0.136757	-0.088628	0.929378	1	ENSMUSG00000042684	Npl	protein_coding	no
391.999	0.115978	0.228772	0.50696	0.612183	1	ENSMUSG00000042686	Jph1	protein_coding	no
4407.37	0.000626651	0.0815913	0.00768036	0.993872	1	ENSMUSG00000042688	Mapk6	protein_coding	no
321.663	-0.103434	0.130632	-0.7918	0.428477	1	ENSMUSG00000042694	Stn1	protein_coding	no
6960.88	-0.00366151	0.0979069	-0.0373978	0.970168	1	ENSMUSG00000042699	Dhx9	protein_coding	no
7680.71	-0.119696	0.140615	-0.851233	0.39464	1	ENSMUSG00000042700	Sipa1l1	protein_coding	no
783.359	-0.0838289	0.101787	-0.823571	0.410183	1	ENSMUSG00000042705	Commd10	protein_coding	no
312.485	0.103627	0.204653	0.506356	0.612607	1	ENSMUSG00000042707	Dnali1	protein_coding	no
67.0035	-0.018944	0.252524	-0.0750186	0.9402	1	ENSMUSG00000042708	Shcbp1l	protein_coding	no
873.309	0.0275968	0.085468	0.322891	0.746778	1	ENSMUSG00000042709	Atpaf2	protein_coding	no
4065.8	0.126943	0.181776	0.698351	0.484958	1	ENSMUSG00000042712	Tceal9	protein_coding	no
1988.24	0.911012	0.229991	3.96108	7.46e-05	0.0225012	ENSMUSG00000073418	C4b	protein_coding	yes
2191.46	-0.138941	0.112282	-1.23744	0.215925	1	ENSMUSG00000042719	Naa25	protein_coding	no
1390.89	-0.170552	0.147384	-1.15719	0.247195	1	ENSMUSG00000042724	Map3k9	protein_coding	no
1538.63	-0.0190073	0.131599	-0.144433	0.885158	1	ENSMUSG00000042726	Trafd1	protein_coding	no
679.001	-0.0752082	0.0944572	-0.796214	0.425907	1	ENSMUSG00000042729	Wdr74	protein_coding	no
3889.48	-0.145308	0.0621182	-2.33922	0.0193241	0.840408	ENSMUSG00000042734	Ttc9	protein_coding	no
211.425	0.0595558	0.222233	0.267988	0.788709	1	ENSMUSG00000042737	Dpm3	protein_coding	no
2708.05	0.170822	0.218574	0.781527	0.434492	1	ENSMUSG00000042742	Bmt2	protein_coding	no
5101.26	0.0376227	0.10127	0.371508	0.710259	1	ENSMUSG00000042743	Sgtb	protein_coding	no
12461.7	0.247966	0.192257	1.28976	0.197134	1	ENSMUSG00000042744	Hectd4	protein_coding	no
314.144	0.182781	0.161073	1.13477	0.256472	1	ENSMUSG00000042745	Id1	protein_coding	no
769.607	-0.0429552	0.145137	-0.295963	0.767258	1	ENSMUSG00000042747	Krtcap2	protein_coding	no
8836.11	-0.00678199	0.108391	-0.0625699	0.950109	1	ENSMUSG00000042750	Bex2	protein_coding	no
10261.8	-0.051984	0.0748129	-0.694853	0.487147	1	ENSMUSG00000042751	Nmnat2	protein_coding	no
1037.29	-0.0712719	0.0851498	-0.837017	0.402583	1	ENSMUSG00000042757	Tmem108	protein_coding	no
37.4853	0.396512	0.316391	1.25324	0.21012	1	ENSMUSG00000042759	Apobr	protein_coding	no
1311.4	-0.00999919	0.123081	-0.0812409	0.93525	1	ENSMUSG00000042761	Mrap2	protein_coding	no
2176.19	-0.101566	0.0656917	-1.54611	0.122079	1	ENSMUSG00000042763	Maneal	protein_coding	no
1738.69	-0.0998019	0.220749	-0.452105	0.651193	1	ENSMUSG00000042766	Trim46	protein_coding	no
665.353	-0.241613	0.115842	-2.0857	0.0370057	1	ENSMUSG00000042770	Hebp1	protein_coding	no
4440.46	-0.0320827	0.0773155	-0.414958	0.678172	1	ENSMUSG00000042772	Smg7	protein_coding	no
0.0564968	-0.803559	5.24907	-0.153086	0.878331	1	ENSMUSG00000042774	Or7a37	protein_coding	no
24.0036	-0.417294	0.439223	-0.950074	0.342075	1	ENSMUSG00000042784	Muc1	protein_coding	no
962.907	-0.192292	0.115231	-1.66876	0.0951658	1	ENSMUSG00000042787	Exog	protein_coding	no
114.657	-0.00321218	0.268872	-0.0119469	0.990468	1	ENSMUSG00000042788	Fam166b	protein_coding	no
3567.55	0.0853561	0.161852	0.527371	0.597936	1	ENSMUSG00000042790	Rnf214	protein_coding	no
388.168	0.0941161	0.177735	0.529531	0.596437	1	ENSMUSG00000042793	Lgr6	protein_coding	no
0.0536263	0	5.24907	0	1	1	ENSMUSG00000042796	Or5m3	protein_coding	no
518.481	0.260954	0.151548	1.72193	0.0850829	1	ENSMUSG00000042797	Aqp11	protein_coding	no
7.13333	0.706189	0.577574	1.22268	0.22145	1	ENSMUSG00000042800	Spata46	protein_coding	no
2.30799	0.75573	0.909187	0.831215	0.405852	1	ENSMUSG00000042801	Or6c2b	protein_coding	no
2571.76	-0.124858	0.156109	-0.799813	0.423819	1	ENSMUSG00000042804	Gpr153	protein_coding	no
2381.25	0.0864028	0.126557	0.68272	0.494784	1	ENSMUSG00000042807	Hecw2	protein_coding	no
13.4503	-0.00610134	0.461802	-0.013212	0.989459	1	ENSMUSG00000042808	Gpx2	protein_coding	no
1754.5	-0.163697	0.194948	-0.839694	0.40108	1	ENSMUSG00000042810	Krba1	protein_coding	no
39.0911	0.314793	0.260395	1.2089	0.2267	1	ENSMUSG00000042812	Foxf1	protein_coding	no
287.39	-0.11371	0.121098	-0.93899	0.347736	1	ENSMUSG00000042814	Mcts2	protein_coding	no
499.611	0.528092	0.303738	1.73864	0.0820977	1	ENSMUSG00000042816	Gpr151	protein_coding	no
464.123	0.113939	0.126095	0.903596	0.36621	1	ENSMUSG00000042817	Flt3	protein_coding	no
13.7277	-0.223382	0.436261	-0.512038	0.608624	1	ENSMUSG00000042821	Snai1	protein_coding	no
930.659	-0.102394	0.121975	-0.839469	0.401206	1	ENSMUSG00000042826	Fgf11	protein_coding	no
7.7089	-0.172444	0.591389	-0.291591	0.7706	1	ENSMUSG00000042828	Trim72	protein_coding	no
910.047	-0.0639482	0.133833	-0.477819	0.632779	1	ENSMUSG00000042831	Alkbh6	protein_coding	no
2878.4	-0.034729	0.112412	-0.308943	0.757365	1	ENSMUSG00000042834	Nrep	protein_coding	no
145.786	0.220651	0.189689	1.16323	0.244738	1	ENSMUSG00000042842	Serpinb6b	protein_coding	no
2.22724	-1.1063	0.916217	-1.20746	0.227255	1	ENSMUSG00000042845	Wfdc12	protein_coding	no
2109.04	-0.199766	0.115192	-1.7342	0.0828829	1	ENSMUSG00000042846	Lrrtm3	protein_coding	no
8.40131	0.664519	0.446566	1.48807	0.136733	1	ENSMUSG00000042848	Vmn1r226	protein_coding	no
2.98636	1.8401	0.95583	1.92513	0.0542129	1	ENSMUSG00000042849	Or6b3	protein_coding	no
1362.52	0.157587	0.141384	1.11461	0.26502	1	ENSMUSG00000042851	Zc3h6	protein_coding	no
166.942	0.206628	0.233453	0.885096	0.376105	1	ENSMUSG00000042854	Trp53rkb	protein_coding	no
214.141	0.113735	0.107393	1.05906	0.289572	1	ENSMUSG00000042857	Gm9776	lncRNA	no
3.62842	-0.874292	0.803669	-1.08788	0.27665	1	ENSMUSG00000042861	Kcna10	protein_coding	no
1688.88	-0.0328585	0.144511	-0.227377	0.82013	1	ENSMUSG00000042870	Tom1	protein_coding	no
5891.83	-0.154467	0.110177	-1.40199	0.160919	1	ENSMUSG00000042873	Lhfpl4	protein_coding	no
35.5368	0.452989	0.249496	1.81562	0.0694294	1	ENSMUSG00000042874	D930007J09Rik	lncRNA	no
4.05047	0.382696	1.46196	0.261769	0.793499	1	ENSMUSG00000042888	Prr30	protein_coding	no
13.489	0.712343	0.466888	1.52573	0.127078	1	ENSMUSG00000042894	Or4c35	protein_coding	no
6.68982	-0.184373	0.593175	-0.310824	0.755935	1	ENSMUSG00000042895	Abra	protein_coding	no
4112.14	-0.0129473	0.168538	-0.0768212	0.938766	1	ENSMUSG00000042901	Aida	protein_coding	no
903.355	-0.0149332	0.124962	-0.119502	0.904878	1	ENSMUSG00000042903	Foxo4	protein_coding	no
343.781	-0.0633836	0.177736	-0.356616	0.721379	1	ENSMUSG00000042909	Or52h1	protein_coding	no
54.6193	-0.0852567	0.428127	-0.199139	0.842154	1	ENSMUSG00000042918	Mamstr	protein_coding	no
14.4165	0.342859	2.64022	0.12986	0.896677	1	ENSMUSG00000042938	Gm14117	processed_pseudogene	no
0.0792402	-0.218051	5.24907	-0.0415408	0.966865	1	ENSMUSG00000042940	9230106D20Rik	lncRNA	no
505.97	0.21589	0.201975	1.0689	0.285116	1	ENSMUSG00000042942	Greb1l	protein_coding	no
223.223	0.0579653	0.223621	0.259212	0.795472	1	ENSMUSG00000042961	Egflam	protein_coding	no
0.527637	0.35202	1.75331	0.200775	0.840875	1	ENSMUSG00000042962	Gm5436	processed_pseudogene	no
1.14092	-0.00256391	1.25587	-0.00204155	0.998371	1	ENSMUSG00000042976	9930038B18Rik	lncRNA	no
1971.67	-0.163125	0.155546	-1.04872	0.294306	1	ENSMUSG00000042978	Sbk1	protein_coding	no
0.109344	1.43097	5.2368	0.273253	0.784659	1	ENSMUSG00000042985	Upk3b	protein_coding	no
71.3841	0.364914	0.314649	1.15975	0.246151	1	ENSMUSG00000042988	Notum	protein_coding	no
848.191	-0.145853	0.130634	-1.1165	0.264207	1	ENSMUSG00000042992	Borcs5	protein_coding	no
0.293279	-1.45083	3.56737	-0.406694	0.684233	1	ENSMUSG00000042993	Ifnk	protein_coding	no
606.146	0.0200696	0.0830829	0.241561	0.80912	1	ENSMUSG00000042997	Nhlrc3	protein_coding	no
45.2458	0.270935	0.296616	0.91342	0.361022	1	ENSMUSG00000043003	Rasef	protein_coding	no
15557.7	0.0203228	0.129874	0.156482	0.875653	1	ENSMUSG00000043004	Gng2	protein_coding	no
67.8331	0.641629	0.194726	3.29504	0.00098407	0.165167	ENSMUSG00000043008	Klhl6	protein_coding	no
129.741	0.0898475	0.190231	0.472308	0.636707	1	ENSMUSG00000043013	Onecut1	protein_coding	no
266.559	0.00693417	0.118504	0.058514	0.953339	1	ENSMUSG00000043015	Nemp2	protein_coding	no
6.25803	1.89329	0.750317	2.52332	0.0116251	0.690477	ENSMUSG00000043017	Ptgir	protein_coding	no
3879.52	-0.0468745	0.0997539	-0.469901	0.638425	1	ENSMUSG00000043019	Edem3	protein_coding	no
157.577	0.223382	0.318098	0.702243	0.482527	1	ENSMUSG00000043020	Dnai3	protein_coding	no
1.06743	-1.06798	1.90116	-0.561753	0.574284	1	ENSMUSG00000043024	Gm16433	processed_pseudogene	no
46.3127	0.246381	0.223267	1.10352	0.2698	1	ENSMUSG00000043029	Trpv3	protein_coding	no
43.7985	-0.534228	0.268177	-1.99207	0.0463631	1	ENSMUSG00000043036	Ccdc63	protein_coding	no
1.14549	0.25848	1.36804	0.188942	0.850138	1	ENSMUSG00000043050	Tnp2	protein_coding	no
54.6273	-0.150295	0.23406	-0.642123	0.520793	1	ENSMUSG00000043051	Disc1	protein_coding	no
613.682	0.0659263	0.126969	0.519232	0.603599	1	ENSMUSG00000043059	Zfp513	protein_coding	no
0.0894781	-0.753704	5.24907	-0.143588	0.885826	1	ENSMUSG00000043060	Fscb	protein_coding	no
1681.76	-0.037377	0.0778953	-0.479837	0.631343	1	ENSMUSG00000043061	Tmem18	protein_coding	no
527.419	-0.117145	0.167447	-0.699592	0.484182	1	ENSMUSG00000043065	Spice1	protein_coding	no
0.805754	-0.520643	1.76491	-0.294997	0.767996	1	ENSMUSG00000043066	Vmn1r66	protein_coding	no
4080.25	-0.0378619	0.0699585	-0.541205	0.588366	1	ENSMUSG00000043067	Dpy19l1	protein_coding	no
56.1758	0.336681	0.215279	1.56393	0.117834	1	ENSMUSG00000043068	Fam89a	protein_coding	no
0.0699361	0	5.24907	0	1	1	ENSMUSG00000043073	Usp17le	protein_coding	no
1499.65	-0.0994546	0.162081	-0.613609	0.539474	1	ENSMUSG00000043079	Synpo	protein_coding	no
18.7577	0.260823	0.396586	0.657671	0.51075	1	ENSMUSG00000043085	Tmem82	protein_coding	no
0.820808	-0.75621	1.77	-0.427238	0.669206	1	ENSMUSG00000043087	Or7g35	protein_coding	no
20.1535	0.101582	0.422301	0.240544	0.809909	1	ENSMUSG00000043088	Il17re	protein_coding	no
1522.66	-0.0440629	0.0654099	-0.673643	0.500538	1	ENSMUSG00000043090	Zfp866	protein_coding	no
91.3335	-0.076871	0.404261	-0.190152	0.84919	1	ENSMUSG00000043091	Tuba1c	protein_coding	no
97.8104	0.178426	0.319976	0.557624	0.577101	1	ENSMUSG00000043099	Hic1	protein_coding	no
32.932	0.364524	0.416069	0.876114	0.380968	1	ENSMUSG00000043102	Qrfp	protein_coding	no
86.0567	0.481103	0.205283	2.34361	0.0190983	0.840408	ENSMUSG00000043110	Lrrn4	protein_coding	no
0.946593	0.0709468	1.45995	0.0485954	0.961242	1	ENSMUSG00000043119	Or2a5	protein_coding	no
11.3265	-0.266397	0.420992	-0.632784	0.526875	1	ENSMUSG00000043122	A530016L24Rik	protein_coding	no
30.0364	0.344263	0.365559	0.941744	0.346324	1	ENSMUSG00000043126	D830039M14Rik	lncRNA	no
1552.29	0.14839	0.061954	2.39517	0.0166127	0.78609	ENSMUSG00000043131	Mob1a	protein_coding	no
969.304	-0.108135	0.0623295	-1.73489	0.0827599	1	ENSMUSG00000043140	Tmem186	protein_coding	no
38.234	0.16715	0.282346	0.592006	0.553847	1	ENSMUSG00000043144	Aqp6	protein_coding	no
0.35785	-2.20188	2.69292	-0.817656	0.413554	1	ENSMUSG00000043145	Gm11292	lncRNA	no
646.438	0.0368032	0.130464	0.282094	0.777872	1	ENSMUSG00000043153	Crppa	protein_coding	no
3569.08	0.179062	0.12127	1.47655	0.139796	1	ENSMUSG00000043154	Ppp2r3a	protein_coding	no
33.1135	-0.198022	0.303493	-0.652474	0.514096	1	ENSMUSG00000043155	Hpdl	protein_coding	no
25.8391	0.397617	0.311234	1.27755	0.201409	1	ENSMUSG00000043157	Arl11	protein_coding	no
1262.56	0.00918913	0.107978	0.0851016	0.932181	1	ENSMUSG00000043162	Pyurf	protein_coding	no
283.125	0.109097	0.287851	0.379005	0.704684	1	ENSMUSG00000043164	Tmem212	protein_coding	no
163.776	-0.266356	0.22754	-1.17059	0.241763	1	ENSMUSG00000043165	Lor	protein_coding	no
65.0947	0.326893	0.29001	1.12718	0.259668	1	ENSMUSG00000043168	4930426D05Rik	lncRNA	no
1162.55	0.113547	0.109474	1.03721	0.29964	1	ENSMUSG00000043183	Simc1	protein_coding	no
666.226	-0.0885472	0.139778	-0.633483	0.526418	1	ENSMUSG00000043190	Rfesd	protein_coding	no
12.0653	0.30241	0.42951	0.704081	0.481382	1	ENSMUSG00000043192	Gpi-ps	processed_pseudogene	no
2289.17	-0.00643149	0.112867	-0.056983	0.954559	1	ENSMUSG00000043207	Zmpste24	protein_coding	no
6.75084	0.21511	0.715064	0.300826	0.763547	1	ENSMUSG00000043223	Gm4835	processed_pseudogene	no
2.49804	1.82918	1.00193	1.82566	0.0679013	1	ENSMUSG00000043226	Or5g9	protein_coding	no
5.49026	0.0138888	0.674772	0.020583	0.983578	1	ENSMUSG00000043230	Fam124b	protein_coding	no
3707.44	0.131799	0.132822	0.992301	0.321051	1	ENSMUSG00000043241	Upf2	protein_coding	no
49.0115	-0.20625	0.260974	-0.790309	0.429347	1	ENSMUSG00000043243	Niban3	protein_coding	no
165.165	-0.0929339	0.164541	-0.564807	0.572205	1	ENSMUSG00000043251	Exoc3l	protein_coding	no
2480.31	-0.0334706	0.0828494	-0.403994	0.686217	1	ENSMUSG00000043252	Tmem64	protein_coding	no
458.954	-0.169996	0.211823	-0.802539	0.422241	1	ENSMUSG00000043257	Pigv	protein_coding	no
2128.27	-0.125248	0.0733816	-1.7068	0.0878584	1	ENSMUSG00000043259	Fam13c	protein_coding	no
1082.34	0.0792252	0.0941146	0.841795	0.399903	1	ENSMUSG00000043262	Uevld	protein_coding	no
24.1838	-0.600876	0.492605	-1.21979	0.222544	1	ENSMUSG00000043263	Ifi209	protein_coding	no
3.50682	-1.41512	1.15075	-1.22974	0.218794	1	ENSMUSG00000043267	Or5m8	protein_coding	no
6.64917	0.0335216	0.451929	0.0741746	0.940871	1	ENSMUSG00000043274	Or10ag2	protein_coding	no
712.168	0.2387	0.136347	1.75068	0.0800016	1	ENSMUSG00000043279	Trim56	protein_coding	no
13.6584	0.276471	0.319773	0.864585	0.387266	1	ENSMUSG00000043282	Teddm1b	protein_coding	no
816.664	-0.0256515	0.0885778	-0.289593	0.772128	1	ENSMUSG00000043284	Tmem11	protein_coding	no
12.0411	-0.0277093	0.451572	-0.0613618	0.951071	1	ENSMUSG00000043286	Pnpla1	protein_coding	no
62.0141	-0.101367	0.217108	-0.466897	0.640574	1	ENSMUSG00000043289	Mei4	protein_coding	no
185.806	0.0585527	0.159591	0.366891	0.7137	1	ENSMUSG00000043290	Zfp784	protein_coding	no
533.779	0.174415	0.150327	1.16024	0.245953	1	ENSMUSG00000043298	Smco3	protein_coding	no
2590.48	-0.0165451	0.113267	-0.146073	0.883864	1	ENSMUSG00000043300	B3galnt1	protein_coding	no
864.752	0.00938672	0.146296	0.0641626	0.948841	1	ENSMUSG00000043301	Kcnj6	protein_coding	no
7.37559	-0.0711934	0.624639	-0.113975	0.909257	1	ENSMUSG00000043308	Vmn1r75	protein_coding	no
15.3052	0.0418474	0.408963	0.102326	0.918498	1	ENSMUSG00000043310	Or51s1	protein_coding	no
530.252	-0.0557757	0.125201	-0.445488	0.655967	1	ENSMUSG00000043311	D17H6S53E	protein_coding	no
7.45247	0.316805	0.472668	0.670249	0.502699	1	ENSMUSG00000043312	Or2y3	protein_coding	no
401.275	0.372337	0.162406	2.29263	0.0218695	0.87773	ENSMUSG00000043313	Pcdhb19	protein_coding	no
7.56225	1.00053	0.61558	1.62534	0.104089	1	ENSMUSG00000043314	Or2z2	protein_coding	no
0.119725	0	5.24907	0	1	1	ENSMUSG00000043319	Cox8c	protein_coding	no
1504.22	-0.143557	0.205661	-0.69803	0.485158	1	ENSMUSG00000043323	Fbrsl1	protein_coding	no
28.5673	0.39601	0.354764	1.11626	0.264309	1	ENSMUSG00000043331	Or10d5	protein_coding	no
39.5055	0.208347	0.296308	0.703144	0.481966	1	ENSMUSG00000043333	Rhbdl2	protein_coding	no
164.123	0.0539971	0.219274	0.246254	0.805486	1	ENSMUSG00000043336	Filip1l	protein_coding	no
26.1851	0.465656	0.387807	1.20074	0.229851	1	ENSMUSG00000043340	6530409C15Rik	lncRNA	no
5822.24	0.970596	0.25976	3.73652	0.000186587	0.0456593	ENSMUSG00000052305	Hbb-bs	protein_coding	yes
55.3029	-0.97444	1.56241	-0.623679	0.532839	1	ENSMUSG00000043346	Gm6741	processed_pseudogene	no
0.0685348	0	5.24902	0	1	1	ENSMUSG00000043354	Or51g2	protein_coding	no
8.5113	0.0548452	0.550735	0.0995854	0.920673	1	ENSMUSG00000043366	Or51e2	protein_coding	no
652.946	0.0272762	0.129487	0.210649	0.833161	1	ENSMUSG00000043372	Hexim2	protein_coding	no
4.75442	0.0227997	0.595143	0.0383096	0.969441	1	ENSMUSG00000043383	Or13p4	protein_coding	no
55606.5	-0.0744835	0.109306	-0.681424	0.495603	1	ENSMUSG00000043384	Gprasp1	protein_coding	no
2.89314	0.165067	0.853501	0.1934	0.846646	1	ENSMUSG00000043385	Or2k2	protein_coding	no
28421.8	-0.217358	0.107682	-2.01852	0.0435373	1	ENSMUSG00000043388	Tmem130	protein_coding	no
4495.21	-0.0624886	0.100451	-0.622079	0.53389	1	ENSMUSG00000043391	2510009E07Rik	protein_coding	no
893.295	0.0305424	0.10057	0.303694	0.761361	1	ENSMUSG00000043398	Gpr135	protein_coding	no
119.142	-0.126099	0.211402	-0.596489	0.550849	1	ENSMUSG00000043410	Hfm1	protein_coding	no
3644.39	0.0205884	0.109594	0.187861	0.850985	1	ENSMUSG00000043411	Usp48	protein_coding	no
618.536	0.10627	0.085944	1.2365	0.216273	1	ENSMUSG00000043415	Otud1	protein_coding	no
1.801	-1.38238	1.53802	-0.898806	0.368756	1	ENSMUSG00000043418	Lrit2	protein_coding	no
6924.21	-0.00219337	0.0845674	-0.0259363	0.979308	1	ENSMUSG00000043419	Rnf227	protein_coding	no
129.591	-0.190608	0.172745	-1.10341	0.26985	1	ENSMUSG00000043421	Hilpda	protein_coding	no
1764.18	0.083964	0.177061	0.47421	0.63535	1	ENSMUSG00000043424	Eif3j2	protein_coding	no
0.735691	-1.85319	2.01355	-0.92036	0.357385	1	ENSMUSG00000043429	Ccdc185	protein_coding	no
0.972302	-0.917919	1.84002	-0.498863	0.617876	1	ENSMUSG00000043430	Psapl1	protein_coding	no
222.274	-0.236593	0.15969	-1.48158	0.138452	1	ENSMUSG00000043432	Leng9	protein_coding	no
203.854	0.0310741	0.206471	0.150501	0.880369	1	ENSMUSG00000043439	Epop	protein_coding	no
555.5	-0.0209743	0.202773	-0.103437	0.917616	1	ENSMUSG00000043441	Gpr149	protein_coding	no
2355.55	-0.0981373	0.155382	-0.631589	0.527656	1	ENSMUSG00000043445	Pgp	protein_coding	no
481.531	-0.245984	0.266468	-0.923127	0.355941	1	ENSMUSG00000043448	Gjc2	protein_coding	no
0.109934	-1.36551	5.24186	-0.2605	0.794478	1	ENSMUSG00000043453	Magea10	protein_coding	no
1319.67	0.0952792	0.0801316	1.18903	0.234426	1	ENSMUSG00000043456	Zfp536	protein_coding	no
330.133	0.0942788	0.158261	0.595716	0.551365	1	ENSMUSG00000043458	Pcdhb12	protein_coding	no
5686.6	-0.0701436	0.173435	-0.404438	0.685891	1	ENSMUSG00000043460	Elfn2	protein_coding	no
273.043	0.0611018	0.220463	0.277152	0.781663	1	ENSMUSG00000043461	Sptssb	protein_coding	no
4933.55	-0.0979439	0.142734	-0.6862	0.492587	1	ENSMUSG00000043463	Rab9b	protein_coding	no
1390.73	0.0158385	0.176008	0.089987	0.928298	1	ENSMUSG00000043467	Zbtb37	protein_coding	no
14.9373	-0.738831	0.911156	-0.810872	0.417439	1	ENSMUSG00000043483	Gm6863	processed_pseudogene	no
0.0735033	-0.149893	5.24907	-0.0285561	0.977219	1	ENSMUSG00000043484	Gm5867	processed_pseudogene	no
540.679	0.167573	0.113712	1.47367	0.140571	1	ENSMUSG00000043487	Acot6	protein_coding	no
5.25136	-0.60779	0.82227	-0.73916	0.45981	1	ENSMUSG00000043488	Frmd8os	lncRNA	no
3557.85	-0.0867138	0.134714	-0.643687	0.519778	1	ENSMUSG00000043496	Tril	protein_coding	no
9.70669	0.13548	0.424254	0.319338	0.74947	1	ENSMUSG00000043501	Lgals2	protein_coding	no
17.3651	-0.0634351	0.3973	-0.159666	0.873144	1	ENSMUSG00000043505	Gimap5	protein_coding	no
210.848	0.273212	0.121647	2.24595	0.0247073	0.914492	ENSMUSG00000043510	Hscb	protein_coding	no
592.817	-0.138284	0.093801	-1.47422	0.140422	1	ENSMUSG00000043518	Rai2	protein_coding	no
0.486212	1.03287	3.74025	0.27615	0.782433	1	ENSMUSG00000043529	Or11i1	protein_coding	no
2296.4	-0.0815594	0.0771273	-1.05747	0.290299	1	ENSMUSG00000043531	Sorcs1	protein_coding	no
4749.45	-0.0932885	0.124962	-0.746534	0.455345	1	ENSMUSG00000043535	Setx	protein_coding	no
174.469	0.455463	0.20856	2.18385	0.0289736	0.966328	ENSMUSG00000043541	Casc1	protein_coding	no
3534.49	0.0653943	0.147607	0.44303	0.657744	1	ENSMUSG00000043542	Zc2hc1a	protein_coding	no
38.3068	0.19538	0.351067	0.556532	0.577847	1	ENSMUSG00000043549	Fam90a1b	protein_coding	no
93.2832	-0.124411	0.158585	-0.784504	0.432744	1	ENSMUSG00000043556	Fbxl7	protein_coding	no
2216.28	-0.159757	0.154476	-1.03418	0.30105	1	ENSMUSG00000043557	Mdga1	protein_coding	no
250.324	-0.0882007	0.170269	-0.518009	0.604452	1	ENSMUSG00000043572	Pars2	protein_coding	no
4.63984	-0.53723	0.652218	-0.823697	0.410111	1	ENSMUSG00000043583	4930470P17Rik	lncRNA	no
603.128	-0.0990745	0.10986	-0.901822	0.367151	1	ENSMUSG00000043587	Pxylp1	protein_coding	no
29.803	0.0525481	0.536926	0.0978684	0.922037	1	ENSMUSG00000043592	Unc5cl	protein_coding	no
622.913	-0.00147331	0.0786059	-0.018743	0.985046	1	ENSMUSG00000043602	Zfp3	protein_coding	no
6.15788	0.0538519	0.746572	0.0721322	0.942497	1	ENSMUSG00000043605	Or2a7	protein_coding	no
1.47433	-1.16353	1.54772	-0.751773	0.452188	1	ENSMUSG00000043613	Mmp3	protein_coding	no
524.438	-0.117535	0.214239	-0.548616	0.583269	1	ENSMUSG00000043614	Vps37d	protein_coding	no
0.630347	0.803286	2.02484	0.396715	0.691578	1	ENSMUSG00000043618	Eif5al3-ps	processed_pseudogene	no
395.371	0.113953	0.193847	0.587849	0.556634	1	ENSMUSG00000043621	Ubxn10	protein_coding	no
3.41072	0.109133	0.791353	0.137907	0.890314	1	ENSMUSG00000043623	4933412A08Rik	pseudogene	no
1309.23	0.126709	0.143091	0.885515	0.375879	1	ENSMUSG00000043629	1700019D03Rik	protein_coding	no
474.857	0.377311	0.187928	2.00774	0.044671	1	ENSMUSG00000043631	Ecm2	protein_coding	no
129.203	-0.282886	0.174162	-1.62427	0.104319	1	ENSMUSG00000043633	Fam221b	protein_coding	no
305.932	-0.15115	0.161915	-0.933515	0.350554	1	ENSMUSG00000043635	Adamts3	protein_coding	no
182.63	0.0869426	0.197054	0.441212	0.65906	1	ENSMUSG00000043639	Rbm20	protein_coding	no
85.2105	-0.140314	0.234545	-0.59824	0.54968	1	ENSMUSG00000043644	0610009L18Rik	lncRNA	no
82.6963	-0.208104	0.173939	-1.19641	0.231535	1	ENSMUSG00000043648	Pld6	protein_coding	no
236.365	0.295808	0.214459	1.37932	0.167797	1	ENSMUSG00000043659	Npsr1	protein_coding	no
1.87611	0.693264	1.72992	0.400749	0.688605	1	ENSMUSG00000043661	Gm9785	transcribed_processed_pseudogene	no
5.4773	0.094727	0.753545	0.125709	0.899963	1	ENSMUSG00000043664	Tmem221	protein_coding	no
868.535	0.0624552	0.122081	0.51159	0.608938	1	ENSMUSG00000043668	Tox3	protein_coding	no
4376.58	-0.0608406	0.119693	-0.508307	0.611238	1	ENSMUSG00000043670	Diras1	protein_coding	no
2671.89	0.186531	0.197926	0.942427	0.345974	1	ENSMUSG00000043671	Dpy19l3	protein_coding	no
183.092	-0.371386	0.149499	-2.4842	0.0129843	0.725252	ENSMUSG00000043673	Kcns3	protein_coding	no
2.03944	-0.139922	1.3131	-0.106558	0.91514	1	ENSMUSG00000043681	Fam25c	protein_coding	no
1785.65	-0.178959	0.163807	-1.0925	0.274615	1	ENSMUSG00000043683	Fem1a	protein_coding	no
137.834	-0.0925551	0.25557	-0.362152	0.717238	1	ENSMUSG00000043687	1190005I06Rik	protein_coding	no
1125.03	0.0159731	0.0990816	0.161212	0.871927	1	ENSMUSG00000043702	Pde12	protein_coding	no
2.8718	0.310589	0.804478	0.386075	0.699441	1	ENSMUSG00000043705	Capn13	protein_coding	no
10564	0.0440905	0.0931721	0.473216	0.636059	1	ENSMUSG00000043716	Rpl7	protein_coding	no
49.0771	0.237969	0.260626	0.913069	0.361206	1	ENSMUSG00000043719	Col6a6	protein_coding	no
2.52299	0.63123	0.930333	0.678499	0.497455	1	ENSMUSG00000043727	F830045P16Rik	protein_coding	no
9413.75	-0.0111854	0.0769228	-0.145411	0.884387	1	ENSMUSG00000043733	Ptpn11	protein_coding	no
9.90293	0.323869	0.527237	0.614277	0.539033	1	ENSMUSG00000043740	B430306N03Rik	protein_coding	no
10.3463	-0.174634	0.615603	-0.28368	0.776656	1	ENSMUSG00000043747	1520401A03Rik	protein_coding	no
23.1482	-0.466979	0.485411	-0.962028	0.336035	1	ENSMUSG00000043753	Dmrta1	protein_coding	no
2.50964	-1.42549	1.39327	-1.02312	0.30625	1	ENSMUSG00000043760	Pkhd1	protein_coding	no
92.0783	-0.184648	1.09329	-0.168893	0.865881	1	ENSMUSG00000043770	Gm12481	processed_pseudogene	no
526.589	-0.016163	0.194392	-0.0831463	0.933735	1	ENSMUSG00000043773	1700048O20Rik	lncRNA	no
0.622677	-1.40576	1.90444	-0.738146	0.460426	1	ENSMUSG00000043782	Bicdl2	protein_coding	no
0.216849	1.04848	5.03542	0.208221	0.835056	1	ENSMUSG00000043787	Defb12	protein_coding	no
31.5207	-0.315691	0.361197	-0.874012	0.382112	1	ENSMUSG00000043789	Vwce	protein_coding	no
28.6266	0.0389646	0.302201	0.128936	0.897408	1	ENSMUSG00000043794	D830025C05Rik	lncRNA	no
42.0061	-0.063051	0.347996	-0.181183	0.856224	1	ENSMUSG00000043795	Prr33	protein_coding	no
0.0794991	-0.860282	5.24907	-0.163892	0.869816	1	ENSMUSG00000043800	Kifc5c-ps	transcribed_processed_pseudogene	no
875.869	-0.392396	0.419366	-0.935688	0.349434	1	ENSMUSG00000043801	Oaz1-ps	processed_pseudogene	no
3.52455	-0.770292	0.800583	-0.962164	0.335967	1	ENSMUSG00000043807	Ly6g5b	protein_coding	no
461.776	0.11135	0.241513	0.461054	0.64476	1	ENSMUSG00000043811	Rtn4r	protein_coding	no
78.4338	0.2589	0.456961	0.56657	0.571007	1	ENSMUSG00000043822	Adamtsl5	protein_coding	no
1.29094	1.2916	1.38805	0.930513	0.352106	1	ENSMUSG00000043827	Or2i1	protein_coding	no
1061.3	-0.0657196	0.0800879	-0.820594	0.411878	1	ENSMUSG00000043831	Lysmd4	protein_coding	no
31.9239	0.147012	0.312263	0.470795	0.637787	1	ENSMUSG00000043832	Clec4a3	protein_coding	no
94.4207	-0.197461	0.241461	-0.817776	0.413485	1	ENSMUSG00000043833	2900005J15Rik	lncRNA	no
1342.3	-0.136297	0.19021	-0.716558	0.473647	1	ENSMUSG00000043843	Tmem145	protein_coding	no
44.3794	-0.255276	0.283497	-0.900454	0.367878	1	ENSMUSG00000043850	Clrn1	protein_coding	no
4.8152	-0.000846493	0.824297	-0.00102693	0.999181	1	ENSMUSG00000043855	Or10ab4	protein_coding	no
2421.73	0.0466547	0.172503	0.270457	0.786809	1	ENSMUSG00000043857	Mgat5b	protein_coding	no
1485.35	-0.0993205	0.0858399	-1.15704	0.247255	1	ENSMUSG00000043866	Taf10	protein_coding	no
1069.11	0.0785592	0.148929	0.527496	0.597849	1	ENSMUSG00000043872	Zmym1	protein_coding	no
4.21121	0.323804	0.63027	0.513754	0.607424	1	ENSMUSG00000043873	Chil5	protein_coding	no
3.67826	0.647225	0.786307	0.823119	0.41044	1	ENSMUSG00000043880	Or11l3	protein_coding	no
2811.75	0.0210139	0.121692	0.172681	0.862903	1	ENSMUSG00000043881	Kbtbd7	protein_coding	no
5189.31	-0.0669645	0.076471	-0.875685	0.381201	1	ENSMUSG00000043885	Slc36a4	protein_coding	no
18.2467	-0.00204867	0.502982	-0.00407305	0.99675	1	ENSMUSG00000043889	Gm8399	processed_pseudogene	no
110.832	-0.334595	0.276442	-1.21036	0.22614	1	ENSMUSG00000043895	S1pr2	protein_coding	no
2.00486	1.5154	0.914215	1.6576	0.097399	1	ENSMUSG00000043897	Vmn2r2	protein_coding	no
163.463	-0.0951115	0.217872	-0.436548	0.662439	1	ENSMUSG00000043903	Zfp469	protein_coding	no
8634.6	-0.0359124	0.0815957	-0.440126	0.659846	1	ENSMUSG00000043909	Trp53bp1	protein_coding	no
0.417975	2.08123	3.46354	0.600896	0.547909	1	ENSMUSG00000043911	Or8b55	protein_coding	no
140.147	-0.0491163	0.209427	-0.234527	0.814576	1	ENSMUSG00000043913	Ccdc60	protein_coding	no
371.84	0.0188699	0.141794	0.13308	0.89413	1	ENSMUSG00000043923	Ccdc84	protein_coding	no
57.8846	-0.157972	0.294199	-0.536955	0.591299	1	ENSMUSG00000043924	Ncmap	protein_coding	no
3.6335	-0.104351	0.852869	-0.122353	0.90262	1	ENSMUSG00000043925	Or55b4	protein_coding	no
1192.65	-0.00680727	0.11732	-0.0580229	0.95373	1	ENSMUSG00000043929	Klhl15	protein_coding	no
2.09275	1.55899	1.39925	1.11416	0.26521	1	ENSMUSG00000043931	Gimap7	protein_coding	no
1.67512	0.0673342	1.14531	0.058791	0.953119	1	ENSMUSG00000043932	Klri2	protein_coding	no
29.0069	0.32156	0.285965	1.12447	0.260812	1	ENSMUSG00000043939	A530064D06Rik	protein_coding	no
11317.6	0.203068	0.134485	1.50997	0.131051	1	ENSMUSG00000043940	Wdfy3	protein_coding	no
108.951	0.507371	0.216084	2.34803	0.018873	0.835797	ENSMUSG00000043943	Naalad2	protein_coding	no
9.30147	0.531489	0.505324	1.05178	0.292901	1	ENSMUSG00000043948	Or52b2	protein_coding	no
35.6812	0.3753	0.338435	1.10893	0.26746	1	ENSMUSG00000043953	Ccrl2	protein_coding	no
7053.87	0.0607006	0.116894	0.51928	0.603565	1	ENSMUSG00000043962	Thrap3	protein_coding	no
528.479	0.0199038	0.158006	0.125969	0.899757	1	ENSMUSG00000043964	Orai3	protein_coding	no
237.652	-0.15279	0.365907	-0.417566	0.676265	1	ENSMUSG00000043969	Emx2	protein_coding	no
6.1929	1.04077	0.639236	1.62815	0.103494	1	ENSMUSG00000043972	Opn5	protein_coding	no
1.95995	-0.205114	0.983427	-0.208571	0.834783	1	ENSMUSG00000043986	Spata31d1d	protein_coding	no
711.593	-0.171481	0.188993	-0.907339	0.364228	1	ENSMUSG00000043987	Cep164	protein_coding	no
8886.04	0.183022	0.161067	1.13631	0.255827	1	ENSMUSG00000043991	Pura	protein_coding	no
182.044	-0.000339887	0.178776	-0.00190119	0.998483	1	ENSMUSG00000043993	2900052L18Rik	lncRNA	no
1486.46	-0.0277501	0.0954551	-0.290714	0.77127	1	ENSMUSG00000043998	Mgat2	protein_coding	no
653.38	-0.0893232	0.0841635	-1.06131	0.288551	1	ENSMUSG00000043999	Gpr75	protein_coding	no
760.546	0.047603	0.113209	0.420488	0.674129	1	ENSMUSG00000044005	Gls2	protein_coding	no
26.3872	-0.033545	0.506488	-0.0662306	0.947194	1	ENSMUSG00000044006	Cilp2	protein_coding	no
249.904	-0.0408698	0.109902	-0.371874	0.709987	1	ENSMUSG00000044014	Npy5r	protein_coding	no
227.878	0.252149	0.258594	0.975076	0.329523	1	ENSMUSG00000044017	Adgrd1	protein_coding	no
2012.34	-0.0430662	0.134684	-0.319758	0.749151	1	ENSMUSG00000044018	Mrpl50	protein_coding	no
192.9	0.517144	0.173322	2.98371	0.00284776	0.313981	ENSMUSG00000044022	Pcdhb21	protein_coding	no
3466.48	-0.15277	0.126978	-1.20313	0.228928	1	ENSMUSG00000044024	Rell2	protein_coding	no
150.487	-0.157419	0.175778	-0.895556	0.37049	1	ENSMUSG00000044026	Slc35g1	protein_coding	no
1.04103	-0.933763	1.70985	-0.546109	0.584991	1	ENSMUSG00000044029	Or5k15	protein_coding	no
1499.64	-0.127653	0.212582	-0.600488	0.548181	1	ENSMUSG00000044030	Irf2bp1	protein_coding	no
1544.62	0.335551	0.137675	2.43728	0.0147983	0.755437	ENSMUSG00000044033	Ccdc141	protein_coding	no
15.7932	0.269018	0.446598	0.602372	0.546927	1	ENSMUSG00000044034	Npb	protein_coding	no
566.93	0.0166449	0.279369	0.0595803	0.95249	1	ENSMUSG00000044037	Als2cl	protein_coding	no
0.17155	-0.0115584	5.24902	-0.00220202	0.998243	1	ENSMUSG00000044041	Krt13	protein_coding	no
730.573	0.303875	0.190758	1.59299	0.111163	1	ENSMUSG00000044042	Fmn1	protein_coding	no
902.174	1.03207	0.242124	4.26255	2.02e-05	0.00733478	ENSMUSG00000020732	Rab37	protein_coding	yes
39.1033	0.024244	0.266036	0.0911305	0.927389	1	ENSMUSG00000044052	Ccr10	protein_coding	no
7.05623	-0.231336	0.669718	-0.345422	0.729777	1	ENSMUSG00000044055	Otos	protein_coding	no
21.4076	0.4115	0.330474	1.24518	0.213065	1	ENSMUSG00000044056	Efcab9	protein_coding	no
0.0998934	0	5.24907	0	1	1	ENSMUSG00000044061	Or2w25	protein_coding	no
2.9967	1.34271	1.00744	1.33279	0.182601	1	ENSMUSG00000044062	Plekhd1os	lncRNA	no
0.182789	0.245526	5.2401	0.0468552	0.962629	1	ENSMUSG00000044065	Gm9788	processed_pseudogene	no
1331.96	-0.08843	0.0700406	-1.26255	0.20675	1	ENSMUSG00000044066	Cep68	protein_coding	no
1615.57	0.136135	0.212932	0.639338	0.522603	1	ENSMUSG00000044067	Gpr22	protein_coding	no
6215.37	0.124378	0.160591	0.774505	0.438632	1	ENSMUSG00000044068	Zrsr1	transcribed_processed_pseudogene	no
2090.08	-0.0694406	0.138309	-0.502068	0.61562	1	ENSMUSG00000044071	Tafa2	protein_coding	no
1392.59	0.0268335	0.0963285	0.278563	0.78058	1	ENSMUSG00000044072	Eml6	protein_coding	no
1597.72	0.069445	0.139621	0.497383	0.618919	1	ENSMUSG00000044080	S100a1	protein_coding	no
243.293	0.196648	0.15242	1.29018	0.196989	1	ENSMUSG00000044081	Zfp85os	lncRNA	no
2.90901	-0.222562	1.31115	-0.169746	0.86521	1	ENSMUSG00000044083	Efcab8	protein_coding	no
0.556307	0.278803	2.29486	0.12149	0.903303	1	ENSMUSG00000044084	Spem2	protein_coding	no
1.4363	1.76946	1.60072	1.10542	0.26898	1	ENSMUSG00000044086	Lmod3	protein_coding	no
7.24214	-0.00350306	0.563094	-0.00622109	0.995036	1	ENSMUSG00000044092	C130050O18Rik	protein_coding	no
2607.47	0.0264629	0.131997	0.200482	0.841104	1	ENSMUSG00000044098	Rsbn1	protein_coding	no
26.005	0.230866	0.371167	0.622	0.533942	1	ENSMUSG00000044103	Il36g	protein_coding	no
11058.5	0.0318061	0.044618	0.712854	0.475936	1	ENSMUSG00000044117	Bmerb1	protein_coding	no
0.431271	-2.3497	2.90766	-0.808107	0.419029	1	ENSMUSG00000044120	Or56a5	protein_coding	no
405.549	0.0506862	0.163717	0.309596	0.756868	1	ENSMUSG00000044122	Proca1	protein_coding	no
35.64	-0.156077	0.311927	-0.500365	0.616818	1	ENSMUSG00000044125	9530080O11Rik	lncRNA	no
328.711	0.0362402	0.268469	0.134988	0.892621	1	ENSMUSG00000044134	Pheta1	protein_coding	no
50.6744	0.298565	0.352519	0.846947	0.397024	1	ENSMUSG00000044139	Prss53	protein_coding	no
16.292	0.123224	0.367139	0.335635	0.737147	1	ENSMUSG00000044141	E130201H02Rik	processed_pseudogene	no
43.6902	0.0839994	0.246202	0.341181	0.732968	1	ENSMUSG00000044145	1810024B03Rik	protein_coding	no
1438.94	-0.062416	0.0783566	-0.796563	0.425705	1	ENSMUSG00000044147	Arf6	protein_coding	no
1377	-0.0167161	0.0677934	-0.246575	0.805237	1	ENSMUSG00000044148	1810030O07Rik	protein_coding	no
2735.01	0.0180188	0.147512	0.122151	0.902779	1	ENSMUSG00000044149	Nkrf	protein_coding	no
612.402	0.0754166	0.16696	0.451704	0.651483	1	ENSMUSG00000044150	Bclaf3	protein_coding	no
597.813	0.087844	0.107418	0.817777	0.413485	1	ENSMUSG00000044155	Lsm8	protein_coding	no
67.2887	-0.240178	0.201827	-1.19002	0.234038	1	ENSMUSG00000044156	Hepacam2	protein_coding	no
11.9121	-1.18051	0.714378	-1.6525	0.098432	1	ENSMUSG00000044162	Tnip3	protein_coding	no
695.733	0.197784	0.154632	1.27907	0.200873	1	ENSMUSG00000044164	Rnf182	protein_coding	no
19.2936	0.0708628	0.376738	0.188095	0.850802	1	ENSMUSG00000044165	Bcl2l15	protein_coding	no
1535.61	-0.0969782	0.0889027	-1.09084	0.275345	1	ENSMUSG00000044167	Foxo1	protein_coding	no
2.8322	-0.252836	1.00741	-0.250975	0.801833	1	ENSMUSG00000044170	Or2y14	protein_coding	no
19.1523	0.359667	0.396014	0.908218	0.363763	1	ENSMUSG00000044172	Ptx4	protein_coding	no
512.435	-0.0874294	0.200116	-0.436892	0.662189	1	ENSMUSG00000044176	Spink10	protein_coding	no
164.817	0.0723196	0.362308	0.199608	0.841787	1	ENSMUSG00000044177	Wfikkn2	protein_coding	no
925.247	0.0116895	0.14028	0.0833301	0.933589	1	ENSMUSG00000044197	Gpr146	protein_coding	no
21.5207	0.189533	0.452849	0.418535	0.675556	1	ENSMUSG00000044199	S1pr4	protein_coding	no
15.8565	-0.439589	0.52986	-0.829632	0.406747	1	ENSMUSG00000044201	Cdc25c	protein_coding	no
1.8366	-0.207924	0.971862	-0.213943	0.830591	1	ENSMUSG00000044205	Or8b57	protein_coding	no
0.553814	-1.73193	2.03405	-0.851469	0.394509	1	ENSMUSG00000044206	Vsig4	protein_coding	no
3.99273	-0.241723	1.34203	-0.180118	0.85706	1	ENSMUSG00000044211	Gm7887	processed_pseudogene	no
378.184	-0.149555	0.334652	-0.446898	0.654948	1	ENSMUSG00000044216	Kcnj4	protein_coding	no
4.05326	-1.69932	0.754664	-2.25175	0.024338	0.910262	ENSMUSG00000044217	Aqp5	protein_coding	no
6144.89	0.0455542	0.133945	0.340095	0.733785	1	ENSMUSG00000044221	Grsf1	protein_coding	no
1431.95	0.116245	0.198411	0.585879	0.557957	1	ENSMUSG00000044224	Dnajc21	protein_coding	no
692.137	0.0882214	0.0767698	1.14917	0.250487	1	ENSMUSG00000044229	Nxpe4	protein_coding	no
800.996	-0.0929775	0.109914	-0.845909	0.397604	1	ENSMUSG00000044231	Nhlrc1	protein_coding	no
19.7287	-0.122239	0.42292	-0.289034	0.772555	1	ENSMUSG00000044243	Bhlha9	protein_coding	no
16.7267	0.0974195	0.609706	0.159781	0.873054	1	ENSMUSG00000044244	Il20rb	protein_coding	no
303.691	-0.165003	0.174306	-0.946627	0.343829	1	ENSMUSG00000044250	Pced1b	protein_coding	no
7055.54	0.102315	0.109703	0.932652	0.351	1	ENSMUSG00000044252	Osbpl1a	protein_coding	no
24.5752	0.368315	0.367624	1.00188	0.316401	1	ENSMUSG00000044254	Pcsk9	protein_coding	no
30.0238	1.05988	0.280812	3.77434	0.000160435	0.0401781	ENSMUSG00000039236	Isg20	protein_coding	yes
3.53892	0.678242	1.00701	0.673519	0.500617	1	ENSMUSG00000044265	Olfm5	protein_coding	no
1.30452	-2.49063	2.11168	-1.17945	0.238217	1	ENSMUSG00000044268	Gm4895	processed_pseudogene	no
5.0533	-0.113808	0.558482	-0.203782	0.838524	1	ENSMUSG00000044276	4933427E11Rik	lncRNA	no
22.62	-0.233599	0.448021	-0.521403	0.602086	1	ENSMUSG00000044279	Crb3	protein_coding	no
6804.39	-0.225297	0.109471	-2.05806	0.0395845	1	ENSMUSG00000044285	Ubb-ps	transcribed_processed_pseudogene	no
3.94737	-0.962288	0.698886	-1.37689	0.168547	1	ENSMUSG00000044286	Or5au1	protein_coding	no
18.9672	0.18815	0.402276	0.467715	0.639988	1	ENSMUSG00000044287	Nrn1l	protein_coding	no
6535.75	-0.0352554	0.124809	-0.282474	0.77758	1	ENSMUSG00000044288	Cnr1	protein_coding	no
19.8186	0.859143	0.365499	2.3506	0.018743	0.834077	ENSMUSG00000044293	Or6c88	protein_coding	no
0.176034	-1.2466	5.23851	-0.237968	0.811906	1	ENSMUSG00000044294	Krt84	protein_coding	no
159.17	0.0572528	0.119804	0.477888	0.63273	1	ENSMUSG00000044296	Zfp879	protein_coding	no
0.668679	2.87254	2.22553	1.29072	0.196802	1	ENSMUSG00000044303	Cdkn2a	protein_coding	no
2.57871	-0.0694118	1.21622	-0.0570717	0.954488	1	ENSMUSG00000044306	4930500M09Rik	lncRNA	no
9610.92	-0.0198144	0.0946047	-0.209445	0.834101	1	ENSMUSG00000044308	Ubr3	protein_coding	no
0.64741	2.65664	2.69881	0.984377	0.32493	1	ENSMUSG00000044309	Apol7c	protein_coding	no
0.23367	0	5.24871	0	1	1	ENSMUSG00000044312	Neurog3	protein_coding	no
9.497	0.685623	0.577171	1.1879	0.234872	1	ENSMUSG00000044313	Mab21l3	protein_coding	no
349.51	0.0149069	0.210519	0.0708101	0.943549	1	ENSMUSG00000044317	Gpr4	protein_coding	no
66.7466	-0.119845	0.193846	-0.618245	0.536414	1	ENSMUSG00000044320	1700001O22Rik	protein_coding	no
9.0679	0.240944	0.543821	0.443057	0.657724	1	ENSMUSG00000044322	Dsc1	protein_coding	no
231.767	-0.067588	0.244808	-0.276086	0.782482	1	ENSMUSG00000044328	Trp53i13	protein_coding	no
0.153536	-2.27476	5.21403	-0.436277	0.662636	1	ENSMUSG00000044330	Gm9790	processed_pseudogene	no
341.252	-0.234435	0.136034	-1.72335	0.0848248	1	ENSMUSG00000044337	Ackr3	protein_coding	no
11.1668	-1.53865	0.507721	-3.03051	0.0024414	0.293011	ENSMUSG00000044338	Aplnr	protein_coding	no
107.102	0.0220571	0.206322	0.106906	0.914863	1	ENSMUSG00000044339	Alkbh2	protein_coding	no
5018.17	0.0577424	0.0891061	0.648018	0.516973	1	ENSMUSG00000044340	Phlpp1	protein_coding	no
405.173	0.0190861	0.161429	0.118232	0.905884	1	ENSMUSG00000044345	Marveld1	protein_coding	no
784.816	-0.136616	0.116901	-1.16865	0.242543	1	ENSMUSG00000044348	Slc25a53	protein_coding	no
61210.3	-0.0616863	0.114843	-0.537135	0.591174	1	ENSMUSG00000044349	Snhg11	protein_coding	no
209.42	0.139533	0.145026	0.962127	0.335986	1	ENSMUSG00000044350	Lacc1	protein_coding	no
1859.74	-0.156579	0.241995	-0.647035	0.517609	1	ENSMUSG00000044352	Sowaha	protein_coding	no
7.27136	0.185139	0.56267	0.329037	0.742128	1	ENSMUSG00000044359	P2ry4	protein_coding	no
121.682	-0.225265	0.262449	-0.858317	0.390718	1	ENSMUSG00000044361	BC024139	protein_coding	no
71.13	0.270015	0.213619	1.264	0.206229	1	ENSMUSG00000044362	Ccdc89	protein_coding	no
182.104	-0.148159	0.196329	-0.754647	0.450461	1	ENSMUSG00000044364	Tmem74b	protein_coding	no
3725.99	0.106661	0.136926	0.778971	0.435997	1	ENSMUSG00000044365	Cxxc4	protein_coding	no
192.588	-0.384265	0.225163	-1.70661	0.0878949	1	ENSMUSG00000044367	Slc16a13	protein_coding	no
4.55784	-0.499233	0.878844	-0.568057	0.569997	1	ENSMUSG00000044375	Pcare	protein_coding	no
7.63692	1.23566	1.11882	1.10443	0.269409	1	ENSMUSG00000044377	Gm13080	processed_pseudogene	no
6.42341	0.0695052	0.798921	0.0869989	0.930672	1	ENSMUSG00000044378	Slc15a5	protein_coding	no
6.66356	1.08439	0.617738	1.75543	0.0791863	1	ENSMUSG00000044387	2410080I02Rik	lncRNA	no
130.555	0.0235076	0.141788	0.165793	0.86832	1	ENSMUSG00000044390	Tigd3	protein_coding	no
283.908	0.0989223	0.187452	0.52772	0.597694	1	ENSMUSG00000044393	Dsg2	protein_coding	no
1.15252	0.340739	1.42182	0.23965	0.810602	1	ENSMUSG00000044400	Sowahd	protein_coding	no
0.592337	0.33834	3.00265	0.11268	0.910284	1	ENSMUSG00000044405	Adig	protein_coding	no
1493.87	0.0859644	0.141682	0.606743	0.544022	1	ENSMUSG00000044408	Sptssa	protein_coding	no
10.9208	-0.496088	0.702996	-0.705677	0.480389	1	ENSMUSG00000044424	Gm9493	processed_pseudogene	no
3.04905	0.332364	0.818155	0.406236	0.684569	1	ENSMUSG00000044429	Cryga	protein_coding	no
0.624898	-1.74317	2.57046	-0.678156	0.497673	1	ENSMUSG00000044430	Klk12	protein_coding	no
1172.61	-0.311554	0.190942	-1.63167	0.10275	1	ENSMUSG00000044433	Camsap3	protein_coding	no
0.557447	1.46442	2.98961	0.489837	0.624249	1	ENSMUSG00000044434	Gm9791	processed_pseudogene	no
0.191752	0.184088	4.42748	0.0415784	0.966835	1	ENSMUSG00000044441	Or5b94	protein_coding	no
1074.79	0.0859238	0.0942121	0.912024	0.361756	1	ENSMUSG00000044442	N6amt1	protein_coding	no
0.637652	-0.472442	2.08069	-0.22706	0.820377	1	ENSMUSG00000044444	Pfn3	protein_coding	no
966.765	0.109978	0.112499	0.977591	0.328276	1	ENSMUSG00000044447	Dock5	protein_coding	no
1559.48	-0.238707	0.13971	-1.70859	0.0875275	1	ENSMUSG00000044452	Zfp507	protein_coding	no
7.39222	0.188709	0.548058	0.344322	0.730604	1	ENSMUSG00000044453	Ffar1	protein_coding	no
3.40164	0.453137	1.26832	0.357274	0.720887	1	ENSMUSG00000044454	Or7d11	protein_coding	no
83.3699	0.259243	0.23081	1.12319	0.261358	1	ENSMUSG00000044456	Rin3	protein_coding	no
223.055	-0.206047	0.109661	-1.87895	0.0602519	1	ENSMUSG00000044461	Shisa2	protein_coding	no
3091.8	-0.108946	0.135222	-0.805686	0.420424	1	ENSMUSG00000044465	Fhip1b	protein_coding	no
182.105	1.19741	0.272484	4.39441	1.11e-05	0.00440425	ENSMUSG00000044258	Ctla2a	protein_coding	yes
118.846	-0.0180689	0.174859	-0.103334	0.917698	1	ENSMUSG00000044469	Tnfaip8l1	protein_coding	no
27.8813	0.0462216	0.288728	0.160087	0.872813	1	ENSMUSG00000044471	Lncpint	lncRNA	no
993.944	-0.00838653	0.0895492	-0.0936527	0.925385	1	ENSMUSG00000044475	Ascc1	protein_coding	no
2783.47	0.0523623	0.132378	0.395552	0.692436	1	ENSMUSG00000044477	Zfand3	protein_coding	no
781.594	-0.169791	0.147507	-1.15107	0.249705	1	ENSMUSG00000044496	2510039O18Rik	protein_coding	no
465.061	-0.118663	0.111312	-1.06604	0.286405	1	ENSMUSG00000044499	Hs3st5	protein_coding	no
811.366	0.236175	0.245123	0.963495	0.335299	1	ENSMUSG00000044501	Zfp758	protein_coding	no
2444.14	-0.0353719	0.0586418	-0.603185	0.546386	1	ENSMUSG00000044502	Bod1	protein_coding	no
121.885	-0.0187606	0.213622	-0.0878214	0.930019	1	ENSMUSG00000044505	Lingo4	protein_coding	no
0.199787	0	5.24891	0	1	1	ENSMUSG00000044515	Gm8385	processed_pseudogene	no
450.753	0.0585992	0.0796699	0.735525	0.46202	1	ENSMUSG00000044519	Zfp488	protein_coding	no
48.2974	-0.353619	0.266191	-1.32844	0.184033	1	ENSMUSG00000044522	A730020M07Rik	lncRNA	no
2177.35	-0.102344	0.0864387	-1.18401	0.236411	1	ENSMUSG00000044528	Tram1l1	protein_coding	no
9710.29	-0.0680053	0.115832	-0.587103	0.557134	1	ENSMUSG00000044533	Rps2	protein_coding	no
10.9429	-0.407855	0.835384	-0.488224	0.625391	1	ENSMUSG00000044534	Ackr2	protein_coding	no
0.0561795	0	5.24907	0	1	1	ENSMUSG00000044538	Obox3-ps8	processed_pseudogene	no
2.58807	-1.10866	1.11778	-0.991847	0.321272	1	ENSMUSG00000044542	Prop1	protein_coding	no
2.10661	0.854204	1.08329	0.788529	0.430387	1	ENSMUSG00000044544	4921513I03Rik	lncRNA	no
448.673	0.0632958	0.107705	0.587677	0.556749	1	ENSMUSG00000044548	Dact1	protein_coding	no
5179.35	0.0010504	0.174392	0.00602323	0.995194	1	ENSMUSG00000044550	Tceal3	protein_coding	no
100.146	-0.265655	0.187911	-1.41373	0.157441	1	ENSMUSG00000044551	9930012K11Rik	protein_coding	no
10.3588	-0.488872	0.434583	-1.12492	0.260622	1	ENSMUSG00000044556	Tex38	protein_coding	no
210.922	-0.241269	0.194804	-1.23852	0.215524	1	ENSMUSG00000044562	Rasip1	protein_coding	no
245.387	0.160959	0.133682	1.20404	0.228574	1	ENSMUSG00000044566	Cage1	protein_coding	no
3064.69	-0.0102558	0.085795	-0.119538	0.904849	1	ENSMUSG00000044573	Acp1	protein_coding	no
2.52916	-0.233133	0.819824	-0.28437	0.776127	1	ENSMUSG00000044574	5031434C07Rik	lncRNA	no
661.576	-0.296956	0.189262	-1.56902	0.116643	1	ENSMUSG00000044576	Garem2	protein_coding	no
6.31808	0.989726	0.79354	1.24723	0.212313	1	ENSMUSG00000044581	4932415D10Rik	protein_coding	no
146.448	0.182431	0.224326	0.813239	0.416081	1	ENSMUSG00000044583	Tlr7	protein_coding	no
32.4916	0.16562	0.291632	0.567908	0.570097	1	ENSMUSG00000044595	Dnd1	protein_coding	no
1.41985	0.351772	1.16268	0.302552	0.762231	1	ENSMUSG00000044597	Mycs	protein_coding	no
2408.25	-0.164667	0.10681	-1.54168	0.123152	1	ENSMUSG00000044600	Smim7	protein_coding	no
0.283005	-0.25973	2.81413	-0.092295	0.926464	1	ENSMUSG00000044609	Gm9294	processed_pseudogene	no
624.843	-0.0128867	0.100182	-0.128633	0.897648	1	ENSMUSG00000044617	Zbtb39	protein_coding	no
3.44301	1.00256	0.802206	1.24976	0.211389	1	ENSMUSG00000044624	Gm4922	protein_coding	no
44.0978	0.00373899	0.279541	0.0133754	0.989328	1	ENSMUSG00000044626	Liph	protein_coding	no
4406.54	0.0319396	0.140526	0.227286	0.820201	1	ENSMUSG00000044627	Swi5	protein_coding	no
2688.84	-0.1616	0.202557	-0.797804	0.424984	1	ENSMUSG00000044628	Rnf208	protein_coding	no
2346.28	-0.0678459	0.0830048	-0.817373	0.413715	1	ENSMUSG00000044629	Cnrip1	protein_coding	no
9.28052	0.290332	0.757358	0.383348	0.701462	1	ENSMUSG00000044633	B530045E10Rik	lncRNA	no
827.196	-0.0409801	0.111446	-0.367711	0.713088	1	ENSMUSG00000044636	Csrnp2	protein_coding	no
205.693	-0.0647173	0.127556	-0.507363	0.6119	1	ENSMUSG00000044641	Pard6b	protein_coding	no
164.657	-0.298078	0.369887	-0.805863	0.420322	1	ENSMUSG00000044645	Gm7334	processed_pseudogene	no
609.847	-0.0888241	0.153185	-0.579848	0.562017	1	ENSMUSG00000044646	Zbtb7c	protein_coding	no
8342.12	-0.0207595	0.107136	-0.193769	0.846357	1	ENSMUSG00000044647	Csrnp3	protein_coding	no
0.0702598	-0.435466	5.24907	-0.0829605	0.933883	1	ENSMUSG00000044649	Krtap4-2	protein_coding	no
3.93623	0.330662	0.63175	0.523406	0.600692	1	ENSMUSG00000044664	Prss42	protein_coding	no
6994.59	-0.170258	0.146191	-1.16463	0.244169	1	ENSMUSG00000044667	Plppr4	protein_coding	no
1109.3	0.0721768	0.126448	0.570802	0.568134	1	ENSMUSG00000044674	Fzd1	protein_coding	no
5264.21	-0.0124946	0.143251	-0.0872219	0.930495	1	ENSMUSG00000044676	Zfp612	protein_coding	no
1.08596	0.120104	1.32059	0.0909473	0.927534	1	ENSMUSG00000044678	Ly6k	protein_coding	no
34.4679	0.0922123	0.370981	0.248563	0.803698	1	ENSMUSG00000044681	Cnpy1	protein_coding	no
0.683563	-1.06419	2.1149	-0.503187	0.614833	1	ENSMUSG00000044689	Gm13749	lncRNA	no
49.987	0.104438	0.274834	0.380004	0.703943	1	ENSMUSG00000044694	2010007H06Rik	lncRNA	no
0.176405	0.921379	5.24778	0.175575	0.860628	1	ENSMUSG00000044697	Gm5479	processed_pseudogene	no
2688.88	-0.180334	0.188419	-0.957092	0.338521	1	ENSMUSG00000044700	Tmem201	protein_coding	no
0.792889	-2.29759	1.47699	-1.55559	0.119806	1	ENSMUSG00000044701	Il27	protein_coding	no
58.2393	0.631581	0.217961	2.89768	0.00375936	0.360966	ENSMUSG00000044702	Palb2	protein_coding	no
2.35843	-0.734564	0.997043	-0.736743	0.461279	1	ENSMUSG00000044703	Phf11a	protein_coding	no
3.19311	-0.153445	0.781649	-0.196309	0.844368	1	ENSMUSG00000044705	Or52e18	protein_coding	no
72.7578	0.177182	0.264506	0.66986	0.502947	1	ENSMUSG00000044707	Ccnjl	protein_coding	no
25842.1	-0.178652	0.102667	-1.74011	0.0818399	1	ENSMUSG00000044708	Kcnj10	protein_coding	no
660.811	-0.0590936	0.113029	-0.522817	0.601101	1	ENSMUSG00000044709	Gemin7	protein_coding	no
4156.6	0.161704	0.0826935	1.95546	0.0505284	1	ENSMUSG00000044712	Slc38a6	protein_coding	no
1528.04	-0.114135	0.0690794	-1.65223	0.0984883	1	ENSMUSG00000044715	Gskip	protein_coding	no
527.011	-0.155377	0.28236	-0.550278	0.582128	1	ENSMUSG00000044716	Dok7	protein_coding	no
16.45	0.208953	0.374983	0.557232	0.577369	1	ENSMUSG00000044719	E230025N22Rik	protein_coding	no
7.61017	0.337734	0.443398	0.761696	0.446242	1	ENSMUSG00000044724	Gpr152	protein_coding	no
185.157	1.20572	0.201998	5.96898	2.39e-09	1.76e-06	ENSMUSG00000031734	Irx3	protein_coding	yes
782.215	0.0929769	0.123855	0.750693	0.452837	1	ENSMUSG00000044730	9930104L06Rik	protein_coding	no
821.727	0.261309	0.14979	1.7445	0.0810718	1	ENSMUSG00000044734	Serpinb1a	protein_coding	no
2.31807	1.75454	1.03545	1.69448	0.0901745	1	ENSMUSG00000044737	Klk14	protein_coding	no
0.0586438	0.692797	5.24907	0.131985	0.894996	1	ENSMUSG00000044743	Defb10	protein_coding	no
119.294	0.648801	0.267975	2.42113	0.0154725	0.765119	ENSMUSG00000044748	Defb1	protein_coding	no
174.553	0.184201	0.117909	1.56223	0.118234	1	ENSMUSG00000044749	Abca6	protein_coding	no
3.42027	-0.31874	0.992055	-0.321292	0.747989	1	ENSMUSG00000044751	Atp5pb-ps	processed_pseudogene	no
0.860055	-0.274851	2.24232	-0.122575	0.902444	1	ENSMUSG00000044757	Gm6430	processed_pseudogene	no
785.021	0.136869	0.166721	0.820946	0.411677	1	ENSMUSG00000044763	Trmt10c	protein_coding	no
1877.45	0.0264769	0.0980587	0.270011	0.787152	1	ENSMUSG00000044768	Macir	protein_coding	no
436.551	-0.145896	0.124094	-1.17569	0.23972	1	ENSMUSG00000044770	Scml4	protein_coding	no
145.525	0.233662	0.262512	0.8901	0.373412	1	ENSMUSG00000044772	Sntn	protein_coding	no
3164.24	0.0854769	0.101788	0.839753	0.401047	1	ENSMUSG00000044783	Hjurp	protein_coding	no
155.456	0.387935	0.216439	1.79236	0.0730761	1	ENSMUSG00000044786	Zfp36	protein_coding	no
27.024	-0.467075	0.28058	-1.66468	0.0959774	1	ENSMUSG00000044787	Spata32	protein_coding	no
2464.47	-0.015487	0.110519	-0.14013	0.888557	1	ENSMUSG00000044788	Fads6	protein_coding	no
4070.3	0.153266	0.0985175	1.55572	0.119774	1	ENSMUSG00000044791	Setd2	protein_coding	no
7608.69	-0.0628191	0.0701795	-0.895121	0.370722	1	ENSMUSG00000044792	Isca1	protein_coding	no
1338.8	-0.0758649	0.058425	-1.2985	0.194116	1	ENSMUSG00000044795	Cyb5d1	protein_coding	no
0.0625513	0	5.24907	0	1	1	ENSMUSG00000044798	Or8b56	protein_coding	no
2976.16	-0.135101	0.10597	-1.2749	0.202345	1	ENSMUSG00000044807	Zfp354c	protein_coding	no
72.8943	0.0881441	0.175954	0.50095	0.616406	1	ENSMUSG00000044811	Cd300c2	protein_coding	no
435.005	-0.138438	0.130306	-1.06241	0.288048	1	ENSMUSG00000044813	Shb	protein_coding	no
4.36456	-0.315599	0.673944	-0.468286	0.63958	1	ENSMUSG00000044814	Or55b3	protein_coding	no
258.856	0.227203	0.140743	1.61431	0.106459	1	ENSMUSG00000044816	D630023F18Rik	protein_coding	no
31.7357	-0.0341612	0.315221	-0.108372	0.9137	1	ENSMUSG00000044819	Oxgr1	protein_coding	no
10.7	-0.530367	0.489089	-1.0844	0.278189	1	ENSMUSG00000044820	AY074887	protein_coding	no
12.1886	0.829206	0.508173	1.63174	0.102734	1	ENSMUSG00000044824	Or55b10	protein_coding	no
39.8478	0.366508	0.47813	0.766544	0.443353	1	ENSMUSG00000044827	Tlr1	protein_coding	no
2522.17	-0.0304296	0.108752	-0.279808	0.779625	1	ENSMUSG00000044835	Ankrd45	protein_coding	no
1292.42	-0.13679	0.106806	-1.28073	0.200288	1	ENSMUSG00000044847	Lsm11	protein_coding	no
8.02915	-0.125827	0.619044	-0.20326	0.838932	1	ENSMUSG00000044854	1700056E22Rik	protein_coding	no
867.549	-0.0113966	0.180786	-0.0630393	0.949735	1	ENSMUSG00000044857	Lemd2	protein_coding	no
4.1519	-0.616161	0.608279	-1.01296	0.31108	1	ENSMUSG00000044860	Gm1123	protein_coding	no
3926.83	-0.0283823	0.10178	-0.278859	0.780353	1	ENSMUSG00000044864	Ankrd50	protein_coding	no
6.62728	-0.369008	0.578357	-0.638029	0.523455	1	ENSMUSG00000044867	Gimap1os	lncRNA	no
1254.46	0.0521098	0.178604	0.291761	0.77047	1	ENSMUSG00000044876	Zfp444	protein_coding	no
209.851	-0.0306929	0.131393	-0.233596	0.815298	1	ENSMUSG00000044881	Coa4	protein_coding	no
2216.12	-0.092745	0.118742	-0.781062	0.434766	1	ENSMUSG00000044894	Uqcrq	protein_coding	no
0.243686	1.96931	4.20442	0.468391	0.639505	1	ENSMUSG00000044903	Psg22	protein_coding	no
574.627	0.248798	0.174682	1.42429	0.154363	1	ENSMUSG00000044906	4930503L19Rik	protein_coding	no
1980.91	-0.176783	0.106999	-1.6522	0.0984946	1	ENSMUSG00000044912	Syt16	protein_coding	no
65.9845	-0.293092	0.309714	-0.946329	0.343981	1	ENSMUSG00000044916	1700029I15Rik	protein_coding	no
342.901	0.252762	0.211414	1.19558	0.23186	1	ENSMUSG00000044921	Rassf9	protein_coding	no
507.002	-0.0839195	0.19772	-0.424435	0.671248	1	ENSMUSG00000044927	H1f10	protein_coding	no
540.014	-0.232097	0.134695	-1.72314	0.084864	1	ENSMUSG00000044933	Sstr3	protein_coding	no
1081.34	-0.0107022	0.0964961	-0.110908	0.91169	1	ENSMUSG00000044934	Zfp367	protein_coding	no
101.324	-0.0236871	0.194361	-0.121872	0.903001	1	ENSMUSG00000044937	Ttc41	protein_coding	no
19.4196	0.165446	0.373399	0.443082	0.657707	1	ENSMUSG00000044938	Klhl31	protein_coding	no
525.425	0.285166	0.228195	1.24966	0.211424	1	ENSMUSG00000044948	Cfap43	protein_coding	no
365.715	0.0440742	0.108187	0.407389	0.683722	1	ENSMUSG00000044949	Ubtd2	protein_coding	no
851.827	0.0656537	0.11424	0.574698	0.565496	1	ENSMUSG00000044950	Pwwp2a	protein_coding	no
44.9627	0.115075	0.267008	0.430979	0.666483	1	ENSMUSG00000044951	Mylk4	protein_coding	no
821.926	-0.107552	0.0714354	-1.50559	0.132173	1	ENSMUSG00000044952	Kctd21	protein_coding	no
16.1479	-0.107496	0.375758	-0.286078	0.774818	1	ENSMUSG00000044957	Pp2d1	protein_coding	no
28.5367	0.637098	0.294899	2.1604	0.0307421	0.979976	ENSMUSG00000044966	Fbxo48	protein_coding	no
1302.94	0.138906	0.120272	1.15493	0.248121	1	ENSMUSG00000044968	Napepld	protein_coding	no
24.6357	0.0123512	0.62347	0.0198104	0.984195	1	ENSMUSG00000044976	Wdr72	protein_coding	no
281.205	0.0155907	0.114637	0.136001	0.891821	1	ENSMUSG00000044982	Sft2d3	protein_coding	no
0.452001	-2.07775	2.35055	-0.88394	0.376729	1	ENSMUSG00000044985	Or2b4	protein_coding	no
994.664	-0.234016	0.205397	-1.13934	0.254562	1	ENSMUSG00000044986	Tst	protein_coding	no
109.688	0.288042	0.319627	0.901182	0.367492	1	ENSMUSG00000044988	Ucn3	protein_coding	no
188.049	-0.0285138	0.164678	-0.173149	0.862534	1	ENSMUSG00000044991	Shld1	protein_coding	no
0.0455999	-0.143972	5.24907	-0.027428	0.978118	1	ENSMUSG00000044994	Or4d10c	protein_coding	no
1.52461	-0.333777	1.4521	-0.229858	0.818202	1	ENSMUSG00000044997	E130304I02Rik	lncRNA	no
13.7388	0.335402	0.397998	0.842721	0.399384	1	ENSMUSG00000045004	Spata21	protein_coding	no
467.987	-0.0460705	0.134463	-0.342625	0.73188	1	ENSMUSG00000045005	Fzd5	protein_coding	no
1984.86	-0.113445	0.0909866	-1.24683	0.212458	1	ENSMUSG00000045007	Tubg2	protein_coding	no
65.1066	0.146795	0.209204	0.701681	0.482878	1	ENSMUSG00000045008	9030612E09Rik	lncRNA	no
964.797	-0.156937	0.176418	-0.889577	0.373693	1	ENSMUSG00000045009	Prrt3	protein_coding	no
19.5429	0.0475145	0.383568	0.123875	0.901414	1	ENSMUSG00000045010	Gm4779	protein_coding	no
1.24933	-0.878876	1.35656	-0.64787	0.517069	1	ENSMUSG00000045019	Acer1	protein_coding	no
1.72616	0.373492	1.19334	0.312981	0.754295	1	ENSMUSG00000045027	Prss22	protein_coding	no
0.0793637	0.425565	5.24907	0.0810743	0.935383	1	ENSMUSG00000045030	Or5b95	protein_coding	no
698.331	0.121036	0.232389	0.520833	0.602483	1	ENSMUSG00000045031	Cetn4	protein_coding	no
3106.95	0.0149697	0.128184	0.116783	0.907032	1	ENSMUSG00000045034	Ankrd34b	protein_coding	no
177.582	0.119647	0.230703	0.518621	0.604025	1	ENSMUSG00000045036	Tmem232	protein_coding	no
13245.9	-0.100132	0.107045	-0.935421	0.349571	1	ENSMUSG00000045038	Prkce	protein_coding	no
6780.7	-0.091333	0.199148	-0.458619	0.646508	1	ENSMUSG00000045039	Megf8	protein_coding	no
759.955	-0.167899	0.230831	-0.727369	0.467	1	ENSMUSG00000045045	Lrfn4	protein_coding	no
6.32949	1.40763	2.80303	0.502182	0.61554	1	ENSMUSG00000045048	Gm9795	processed_pseudogene	no
47.1263	-0.0147338	0.38	-0.0387731	0.969071	1	ENSMUSG00000045052	Prlhr	protein_coding	no
85.3073	-0.104424	0.211463	-0.493818	0.621434	1	ENSMUSG00000045053	Kcng3	protein_coding	no
3.03919	0.374988	1.41958	0.264153	0.791662	1	ENSMUSG00000045055	Rpsa-ps2	processed_pseudogene	no
295.258	0.133956	0.133851	1.00078	0.316931	1	ENSMUSG00000045062	Pcdhb7	protein_coding	no
367.48	0.104193	0.186479	0.558737	0.576342	1	ENSMUSG00000045064	Zc2hc1c	protein_coding	no
1.00465	-0.302256	1.14645	-0.263645	0.792053	1	ENSMUSG00000045065	9930022D16Rik	protein_coding	no
906.201	0.0784529	0.115866	0.677099	0.498343	1	ENSMUSG00000045071	E130308A19Rik	protein_coding	no
36.11	0.0130178	0.211074	0.0616742	0.950822	1	ENSMUSG00000045075	Gm9796	lncRNA	no
2011.23	-0.120946	0.0827019	-1.46244	0.143621	1	ENSMUSG00000045078	Rnf216	protein_coding	no
1330.6	-0.21199	0.0925571	-2.29037	0.0220001	0.880498	ENSMUSG00000045083	Lingo2	protein_coding	no
731.575	-0.0455886	0.102806	-0.443444	0.657444	1	ENSMUSG00000045087	S1pr5	protein_coding	no
0.579113	0.954438	2.10743	0.452891	0.650627	1	ENSMUSG00000045091	Aqp12	protein_coding	no
6752.28	-0.0450334	0.0692968	-0.649863	0.515781	1	ENSMUSG00000045092	S1pr1	protein_coding	no
206.253	0.320258	0.176439	1.81512	0.0695056	1	ENSMUSG00000045094	Arhgef37	protein_coding	no
5931.26	-0.0791482	0.0633648	-1.24909	0.211633	1	ENSMUSG00000045095	Magi1	protein_coding	no
2528.2	0.125889	0.153524	0.819995	0.412219	1	ENSMUSG00000045098	Kmt5b	protein_coding	no
401.575	-0.165507	0.125325	-1.32063	0.186626	1	ENSMUSG00000045100	Slc25a26	protein_coding	no
23.3007	0.292643	0.473565	0.617957	0.536603	1	ENSMUSG00000045102	Poln	protein_coding	no
3892.41	0.0818115	0.125522	0.65177	0.51455	1	ENSMUSG00000045103	Dmd	protein_coding	no
2.5502	0.0223396	0.901001	0.0247943	0.980219	1	ENSMUSG00000045104	Ldhb-ps	processed_pseudogene	no
483.958	-0.0258399	0.166369	-0.155317	0.876571	1	ENSMUSG00000045106	Ccdc73	protein_coding	no
180.263	-0.11907	0.153757	-0.774405	0.438691	1	ENSMUSG00000045107	Saysd1	protein_coding	no
5198.19	-0.0549555	0.23949	-0.229469	0.818504	1	ENSMUSG00000045114	Prrt2	protein_coding	no
7710.38	0.11599	0.0634554	1.8279	0.0675641	1	ENSMUSG00000045128	Rpl18a	protein_coding	no
20.7157	0.928925	0.582895	1.59364	0.111017	1	ENSMUSG00000045132	Or51v14	protein_coding	no
5984.24	-0.0536294	0.101494	-0.528401	0.597221	1	ENSMUSG00000045136	Tubb2b	protein_coding	no
167.368	-0.107773	0.141871	-0.759659	0.447458	1	ENSMUSG00000045140	Pigw	protein_coding	no
1.38617	0.558995	1.32905	0.420597	0.674049	1	ENSMUSG00000045150	Or5d35	protein_coding	no
698.447	-0.0573581	0.149276	-0.384241	0.7008	1	ENSMUSG00000045160	Bola3	protein_coding	no
150.52	0.0161201	0.173706	0.0928009	0.926062	1	ENSMUSG00000045165	AI467606	protein_coding	no
1272	-0.170884	0.114752	-1.48916	0.136446	1	ENSMUSG00000045174	Amer3	protein_coding	no
852.244	-0.0591734	0.148099	-0.399553	0.689486	1	ENSMUSG00000045176	Borcs6	protein_coding	no
150.167	-0.275048	0.22821	-1.20524	0.228111	1	ENSMUSG00000045179	Sox3	protein_coding	no
3660.4	-0.0951423	0.0884454	-1.07572	0.282054	1	ENSMUSG00000045180	Shroom2	protein_coding	no
2484.25	-0.0590624	0.123635	-0.477716	0.632852	1	ENSMUSG00000045193	Cirbp	protein_coding	no
939.964	0.0934295	0.116587	0.801374	0.422915	1	ENSMUSG00000045201	Lrrc3b	protein_coding	no
0.184846	-1.73058	5.23091	-0.330838	0.740767	1	ENSMUSG00000045202	Or2g1	protein_coding	no
3379.71	0.00400823	0.103509	0.0387234	0.969111	1	ENSMUSG00000045205	Dpy19l4	protein_coding	no
5679.15	0.0481144	0.126675	0.379825	0.704076	1	ENSMUSG00000045210	Vcpip1	protein_coding	no
1206.78	-0.210836	0.155143	-1.35898	0.174153	1	ENSMUSG00000045211	Nudt18	protein_coding	no
747.756	0.114366	0.0956591	1.19555	0.231871	1	ENSMUSG00000045215	Asxl3	protein_coding	no
2542.69	-0.0481721	0.127411	-0.378084	0.705368	1	ENSMUSG00000045216	Hs6st1	protein_coding	no
46.3222	-0.0613264	0.270504	-0.226711	0.820648	1	ENSMUSG00000045225	Or5w19	protein_coding	no
74.6075	0.413073	0.176589	2.33918	0.0193262	0.840408	ENSMUSG00000045231	BC106179	lncRNA	no
14.1668	-0.577056	0.644795	-0.894945	0.370817	1	ENSMUSG00000045232	Rln3	protein_coding	no
420.335	0.00605516	0.109777	0.0551588	0.956012	1	ENSMUSG00000045237	Eola1	protein_coding	no
31.923	0.0855483	0.480796	0.177931	0.858778	1	ENSMUSG00000045238	A730035I17Rik	lncRNA	no
568.631	0.17372	0.166373	1.04416	0.296412	1	ENSMUSG00000045246	Kcng4	protein_coding	no
345.796	-0.165426	0.127267	-1.29983	0.19366	1	ENSMUSG00000045248	Med26	protein_coding	no
274.136	-0.197729	0.194659	-1.01577	0.309738	1	ENSMUSG00000045251	Zfp688	protein_coding	no
1082.8	-0.273394	0.243498	-1.12278	0.261533	1	ENSMUSG00000045252	Zfp574	protein_coding	no
535.436	-0.0858155	0.138612	-0.619106	0.535846	1	ENSMUSG00000045257	Morn2	protein_coding	no
181.699	-0.131727	0.196806	-0.669322	0.50329	1	ENSMUSG00000045259	Klhdc9	protein_coding	no
186.769	-0.395103	0.283496	-1.39368	0.163414	1	ENSMUSG00000045268	Zfp691	protein_coding	no
25.8745	-0.117815	0.329814	-0.357218	0.720929	1	ENSMUSG00000045273	Cenph	protein_coding	no
204.149	0.232144	0.146985	1.57937	0.11425	1	ENSMUSG00000045275	Lca5l	protein_coding	no
6.16653	-0.158768	0.638378	-0.248706	0.803588	1	ENSMUSG00000045281	Gpr20	protein_coding	no
128.987	-0.266122	0.242473	-1.09754	0.272407	1	ENSMUSG00000045282	Tmem86b	protein_coding	no
3467.58	-0.0166343	0.100411	-0.165662	0.868423	1	ENSMUSG00000045284	Dcaf12l1	protein_coding	no
1846.06	0.0699062	0.12378	0.564764	0.572234	1	ENSMUSG00000045287	Rtn4rl1	protein_coding	no
46.025	-0.0642732	0.2998	-0.214387	0.830245	1	ENSMUSG00000045288	Ush1g	protein_coding	no
31.2352	0.258403	0.31291	0.825807	0.408913	1	ENSMUSG00000045291	E330021D16Rik	protein_coding	no
5624.25	-0.0645048	0.0681934	-0.945911	0.344194	1	ENSMUSG00000045294	Insig1	protein_coding	no
2304.67	-0.0712174	0.134287	-0.530335	0.59588	1	ENSMUSG00000045302	Preb	protein_coding	no
14.6761	0.0503524	0.380179	0.132444	0.894633	1	ENSMUSG00000045306	Or4m1	protein_coding	no
1124.49	0.0334179	0.0874979	0.381928	0.702515	1	ENSMUSG00000045312	Lhfpl2	protein_coding	no
199.202	0.250576	0.167473	1.49622	0.134596	1	ENSMUSG00000045314	Sowahb	protein_coding	no
642.435	0.051798	0.100678	0.514489	0.60691	1	ENSMUSG00000045316	Fahd1	protein_coding	no
318.029	-0.264055	0.237519	-1.11172	0.266257	1	ENSMUSG00000045318	Adra2c	protein_coding	no
118.421	-0.00763751	0.230459	-0.0331405	0.973563	1	ENSMUSG00000045319	Proser2	protein_coding	no
64.8197	0.0481646	0.215434	0.22357	0.823092	1	ENSMUSG00000045322	Tlr9	protein_coding	no
6.77781	0.552367	0.652604	0.846404	0.397327	1	ENSMUSG00000045326	Fndc7	protein_coding	no
77.0641	-0.00943255	0.20804	-0.0453401	0.963836	1	ENSMUSG00000045327	6330549D23Rik	transcribed_processed_pseudogene	no
63.5884	-0.0583685	0.368443	-0.158419	0.874126	1	ENSMUSG00000045328	Cenpe	protein_coding	no
0.267825	0	4.77227	0	1	1	ENSMUSG00000045330	Magec2	protein_coding	no
2352.12	0.00411191	0.170241	0.0241535	0.98073	1	ENSMUSG00000045333	Zfp423	protein_coding	no
6.33338	-4.04383	2.21191	-1.82821	0.067518	1	ENSMUSG00000045337	Defb11	protein_coding	no
0.926429	2.70717	1.55669	1.73906	0.0820246	1	ENSMUSG00000045339	A930104D05Rik	lncRNA	no
5.02688	0.00333885	0.749442	0.00445512	0.996445	1	ENSMUSG00000045340	Vmn1r70	protein_coding	no
2.90167	-0.235353	0.80223	-0.293374	0.769236	1	ENSMUSG00000045341	Or2l5	protein_coding	no
140.119	0.184398	0.242606	0.760074	0.44721	1	ENSMUSG00000045345	9530056K15Rik	lncRNA	no
3839.13	-0.129014	0.167147	-0.77186	0.440198	1	ENSMUSG00000045348	Nyap1	protein_coding	no
1950.78	-0.132215	0.129045	-1.02456	0.305571	1	ENSMUSG00000045349	Sh2d5	protein_coding	no
20.4149	0.487188	0.575646	0.846332	0.397368	1	ENSMUSG00000045350	Fam186a	protein_coding	no
107.743	0.139588	0.39395	0.354329	0.723093	1	ENSMUSG00000045362	Tnfrsf26	protein_coding	no
948.779	0.0537483	0.188008	0.285882	0.774968	1	ENSMUSG00000045374	Wdr81	protein_coding	no
37.876	0.229704	0.313568	0.73255	0.463833	1	ENSMUSG00000045377	Tmem88	protein_coding	no
0.383523	-0.118981	3.32496	-0.0357843	0.971454	1	ENSMUSG00000045378	Pxt1	protein_coding	no
2.18557	-0.101525	1.18324	-0.0858025	0.931623	1	ENSMUSG00000045381	Or10aa1	protein_coding	no
138.129	0.434069	0.219565	1.97695	0.048047	1	ENSMUSG00000045382	Cxcr4	protein_coding	no
1.90835	2.37869	1.36826	1.73848	0.0821257	1	ENSMUSG00000045391	1700120B22Rik	lncRNA	no
16.1363	-0.591375	0.717758	-0.823919	0.409985	1	ENSMUSG00000045392	Or5m3b	protein_coding	no
14.7394	-0.754123	0.398305	-1.89333	0.0583138	1	ENSMUSG00000045394	Epcam	protein_coding	no
477.345	-0.0152548	0.130779	-0.116646	0.90714	1	ENSMUSG00000045404	Kcnk13	protein_coding	no
1358.56	-0.0770605	0.0709677	-1.08585	0.277544	1	ENSMUSG00000045409	Trim39	protein_coding	no
1551.86	0.112543	0.0952566	1.18147	0.237417	1	ENSMUSG00000045410	Akr1e1	protein_coding	no
2444.66	-0.191843	0.0981651	-1.95429	0.0506667	1	ENSMUSG00000045411	2410002F23Rik	protein_coding	no
1949.21	0.0837547	0.158015	0.530044	0.596081	1	ENSMUSG00000045414	Dipk2a	protein_coding	no
7.48924	0.176093	0.510336	0.345053	0.730055	1	ENSMUSG00000045417	Vmn1r230	protein_coding	no
0.410812	0	5.24877	0	1	1	ENSMUSG00000045421	Or2y17	protein_coding	no
5771.33	0.0284768	0.126759	0.224653	0.822249	1	ENSMUSG00000045427	Hnrnph2	protein_coding	no
765.608	-0.0694587	0.0962336	-0.721771	0.470435	1	ENSMUSG00000045435	Tmem60	protein_coding	no
943.431	-0.0560034	0.0930661	-0.60176	0.547334	1	ENSMUSG00000045438	Cox19	protein_coding	no
60.5939	-0.405402	0.168021	-2.41281	0.0158303	0.769485	ENSMUSG00000045440	Insm2	protein_coding	no
1379.99	0.0124818	0.168692	0.0739915	0.941017	1	ENSMUSG00000045441	Gprin3	protein_coding	no
199.587	-0.351389	0.523485	-0.67125	0.502062	1	ENSMUSG00000045455	Gm9797	transcribed_processed_pseudogene	no
0.483259	32.3987	4.21826	7.68059	1.58e-14	2.55e-11	ENSMUSG00000045463	Slco6b1	transcribed_unprocessed_pseudogene	yes
248.191	0.20655	0.167468	1.23337	0.217438	1	ENSMUSG00000045464	2810002D19Rik	lncRNA	no
821.229	-0.113746	0.131079	-0.867766	0.385522	1	ENSMUSG00000045466	Zfp956	protein_coding	no
62.1459	-0.425275	0.226088	-1.88102	0.0599695	1	ENSMUSG00000045467	Ttll13	protein_coding	no
847.884	0.475425	0.662239	0.717905	0.472816	1	ENSMUSG00000045471	Hcrt	protein_coding	no
10.8437	-0.420756	0.382338	-1.10048	0.271123	1	ENSMUSG00000045479	Or9a2	protein_coding	no
5193.2	0.0505876	0.166845	0.303201	0.761736	1	ENSMUSG00000045482	Trrap	protein_coding	no
16.2311	0.146246	0.401042	0.364664	0.715362	1	ENSMUSG00000045493	Bhlhe23	protein_coding	no
276.235	0.395619	0.116706	3.38988	0.000699234	0.13187	ENSMUSG00000045498	Pcdhb3	protein_coding	no
4.9459	0.743559	0.699008	1.06374	0.287449	1	ENSMUSG00000045502	Hcar2	protein_coding	no
980.532	-0.136543	0.187849	-0.726873	0.467304	1	ENSMUSG00000045503	Sys1	protein_coding	no
3.19808	-0.484679	0.880263	-0.550607	0.581903	1	ENSMUSG00000045506	A930002H24Rik	protein_coding	no
79.671	-0.0105738	0.224885	-0.0470187	0.962498	1	ENSMUSG00000045509	Gpr150	protein_coding	no
1.18307	0.717231	1.05891	0.677328	0.498198	1	ENSMUSG00000045514	Or9a4	protein_coding	no
3652.95	0.00324275	0.089253	0.0363321	0.971018	1	ENSMUSG00000045515	Pou3f3	protein_coding	no
163.949	-0.140877	0.162454	-0.867181	0.385843	1	ENSMUSG00000045518	Onecut3	protein_coding	no
393.017	-0.0459483	0.13608	-0.337657	0.735622	1	ENSMUSG00000045519	Zfp560	protein_coding	no
2.15441	-1.53242	0.861571	-1.77864	0.0752992	1	ENSMUSG00000045521	Tssk2	protein_coding	no
509.584	-0.157608	0.142295	-1.10761	0.268031	1	ENSMUSG00000045532	C1ql1	protein_coding	no
421.907	-0.165624	0.149052	-1.11119	0.266488	1	ENSMUSG00000045534	Kcna5	protein_coding	no
460.556	-0.113077	0.111862	-1.01086	0.312083	1	ENSMUSG00000045538	Ddx28	protein_coding	no
26.1682	0.209078	0.248168	0.842484	0.399517	1	ENSMUSG00000045540	Or52ad1	protein_coding	no
8.52341	0.536088	0.60521	0.885789	0.375731	1	ENSMUSG00000045545	Krt14	protein_coding	no
8.35821	-0.205602	0.423397	-0.485601	0.62725	1	ENSMUSG00000045551	Fpr1	protein_coding	no
25.2929	0.0906093	0.273899	0.330812	0.740786	1	ENSMUSG00000045555	Mettl24	protein_coding	no
1.25337	0.333967	1.20089	0.2781	0.780936	1	ENSMUSG00000045559	Or9k7	protein_coding	no
0.0637044	0	5.24907	0	1	1	ENSMUSG00000045566	Sprr4	protein_coding	no
0.518562	1.8136	2.80343	0.646921	0.517683	1	ENSMUSG00000045569	Mc2r	protein_coding	no
3313.95	-0.331297	0.182632	-1.81401	0.0696756	1	ENSMUSG00000045573	Penk	protein_coding	no
24.4196	0.333029	0.301759	1.10363	0.269756	1	ENSMUSG00000045575	Vmn1r233	protein_coding	no
1379.26	0.0175288	0.153095	0.114496	0.908844	1	ENSMUSG00000045576	St7l	protein_coding	no
0.055297	1.45385	5.24615	0.277126	0.781683	1	ENSMUSG00000045587	Lypd10	protein_coding	no
13944.1	0.0253004	0.113007	0.223883	0.822848	1	ENSMUSG00000045589	Frrs1l	protein_coding	no
6.88661	0.709176	0.747041	0.949313	0.342461	1	ENSMUSG00000045591	Olig3	protein_coding	no
1256.92	-0.221398	0.114783	-1.92884	0.0537506	1	ENSMUSG00000045594	Glb1	protein_coding	no
1028.63	-0.193587	0.109537	-1.76731	0.0771757	1	ENSMUSG00000045598	Zfp553	protein_coding	no
682.169	0.0567094	0.134217	0.422521	0.672645	1	ENSMUSG00000045608	Dbx2	protein_coding	no
0.177199	0	5.24889	0	1	1	ENSMUSG00000045609	Gm5455	processed_pseudogene	no
2530.6	0.0418154	0.119223	0.350732	0.725789	1	ENSMUSG00000045613	Chrm2	protein_coding	no
4.65762	0.102098	0.758407	0.134622	0.892911	1	ENSMUSG00000045620	Odf3l1	protein_coding	no
2024.22	0.0123249	0.184265	0.0668871	0.946672	1	ENSMUSG00000045624	Esf1	protein_coding	no
333.049	0.0974746	0.230624	0.422656	0.672547	1	ENSMUSG00000045625	Pigz	protein_coding	no
156.351	-0.0184787	0.187112	-0.0987573	0.921331	1	ENSMUSG00000045629	Sh3tc2	protein_coding	no
0.276014	1.72397	4.09037	0.421471	0.673411	1	ENSMUSG00000045631	Tmprss12	protein_coding	no
3202.87	0.16087	0.0724908	2.21917	0.0264748	0.934307	ENSMUSG00000045636	Mtus1	protein_coding	no
1479.89	-0.114532	0.142757	-0.802281	0.42239	1	ENSMUSG00000045639	Zfp629	protein_coding	no
1486.38	-0.118395	0.134506	-0.88022	0.37874	1	ENSMUSG00000045648	Vwc2l	protein_coding	no
360.48	0.350866	0.208393	1.68368	0.0922444	1	ENSMUSG00000045655	Fam216b	protein_coding	no
224.531	-0.0574638	0.133006	-0.432038	0.665714	1	ENSMUSG00000045657	Pcdhb10	protein_coding	no
1811.3	-0.0411007	0.0709078	-0.579635	0.562161	1	ENSMUSG00000045658	Pid1	protein_coding	no
1448.71	-0.100437	0.155511	-0.645855	0.518373	1	ENSMUSG00000045659	Plekha7	protein_coding	no
35.9688	0.00145934	0.337509	0.00432384	0.99655	1	ENSMUSG00000045662	Henmt1	protein_coding	no
498.162	0.00117429	0.129084	0.00909713	0.992742	1	ENSMUSG00000045664	Cdc42ep2	protein_coding	no
904.432	-0.11095	0.180362	-0.615151	0.538455	1	ENSMUSG00000045665	Mfsd5	protein_coding	no
86.2177	0.169606	0.209378	0.810046	0.417914	1	ENSMUSG00000045667	Smtnl2	protein_coding	no
3132.91	-0.226912	0.061581	-3.68477	0.000228906	0.0541583	ENSMUSG00000045671	Spred2	protein_coding	no
424.574	0.11151	0.225339	0.494853	0.620704	1	ENSMUSG00000045672	Col27a1	protein_coding	no
42.9247	0.100303	0.204795	0.489772	0.624296	1	ENSMUSG00000045678	Or5b124	protein_coding	no
67.8519	0.231561	0.267917	0.864303	0.387421	1	ENSMUSG00000045679	Pqlc3	protein_coding	no
2.38996	2.09757	1.71975	1.2197	0.222579	1	ENSMUSG00000045680	Tcf21	protein_coding	no
119.673	0.385321	0.170816	2.25577	0.0240849	0.907786	ENSMUSG00000045689	Pcdhb4	protein_coding	no
194.757	0.203099	0.175551	1.15692	0.247306	1	ENSMUSG00000045690	Wdr89	protein_coding	no
1079.16	-0.118085	0.0926267	-1.27484	0.202365	1	ENSMUSG00000045691	Thtpa	protein_coding	no
0.182791	-0.210291	5.24607	-0.0400855	0.968025	1	ENSMUSG00000045694	Gm4997	processed_pseudogene	no
0.76424	2.10212	2.88413	0.728856	0.46609	1	ENSMUSG00000045699	Gm21411	protein_coding	no
3.57733	-0.612142	0.703455	-0.870194	0.384194	1	ENSMUSG00000045708	Or2a25	protein_coding	no
34.9243	0.0866945	0.332959	0.260376	0.794574	1	ENSMUSG00000045709	Smkr-ps	transcribed_unitary_pseudogene	no
51.6209	-0.10853	0.267023	-0.406446	0.684415	1	ENSMUSG00000045725	Prr15	protein_coding	no
63.1428	0.333272	0.218253	1.527	0.126761	1	ENSMUSG00000045730	Adrb2	protein_coding	no
669.444	-0.17944	0.162803	-1.10219	0.270379	1	ENSMUSG00000045731	Pnoc	protein_coding	no
3046.72	-0.149286	0.102927	-1.4504	0.146946	1	ENSMUSG00000045733	Sprn	protein_coding	no
4.74414	0.728649	0.690611	1.05508	0.29139	1	ENSMUSG00000045744	Bricd5	protein_coding	no
25.6483	0.039123	0.272775	0.143426	0.885954	1	ENSMUSG00000045746	B230317F23Rik	lncRNA	no
37.7923	-0.0944047	0.417959	-0.22587	0.821302	1	ENSMUSG00000045751	Mms22l	protein_coding	no
819.03	-0.147384	0.183051	-0.80515	0.420733	1	ENSMUSG00000045752	Tssc4	protein_coding	no
198.099	-0.192343	0.127577	-1.50766	0.131642	1	ENSMUSG00000045757	Zfp764	protein_coding	no
414.95	0.0332997	0.208622	0.159617	0.873183	1	ENSMUSG00000045761	Togaram2	protein_coding	no
15396.5	-0.0102464	0.112444	-0.0911241	0.927394	1	ENSMUSG00000045763	Basp1	protein_coding	no
6208.7	-0.0191782	0.102595	-0.186932	0.851714	1	ENSMUSG00000045767	B230219D22Rik	protein_coding	no
61.8926	0.174209	0.291522	0.597585	0.550117	1	ENSMUSG00000045775	Slc16a5	protein_coding	no
11.6974	-0.245033	0.44354	-0.55245	0.58064	1	ENSMUSG00000045776	Lrtm1	protein_coding	no
567.072	-0.0803737	0.18131	-0.443294	0.657553	1	ENSMUSG00000045777	Ifitm10	protein_coding	no
74.228	0.556958	0.178102	3.12718	0.00176489	0.242242	ENSMUSG00000045780	Or51v8	protein_coding	no
2120.25	-0.0920865	0.0593713	-1.55103	0.120895	1	ENSMUSG00000045790	Ccdc149	protein_coding	no
15.6725	0.312998	0.426333	0.734164	0.462849	1	ENSMUSG00000045792	Or51g1	protein_coding	no
1.05686	0.661984	1.53961	0.429968	0.667219	1	ENSMUSG00000045794	Lkaaear1	protein_coding	no
703.394	-0.0884064	0.075334	-1.17353	0.240585	1	ENSMUSG00000045795	Whamm	protein_coding	no
0.403897	0.746314	4.52278	0.165012	0.868934	1	ENSMUSG00000045799	Gm9800	processed_pseudogene	no
23.3598	0.524808	0.437691	1.19904	0.230513	1	ENSMUSG00000045802	Hsf3	protein_coding	no
13.7701	-0.370231	0.52798	-0.701222	0.483164	1	ENSMUSG00000045812	Or4d5	protein_coding	no
154.337	-0.181129	0.148543	-1.21937	0.222704	1	ENSMUSG00000045813	Gm9801	lncRNA	no
0.360139	-1.91511	3.46682	-0.552411	0.580667	1	ENSMUSG00000045815	1700101I19Rik	lncRNA	no
1676.08	0.37346	0.106295	3.51343	0.00044236	0.0919593	ENSMUSG00000045817	Zfp36l2	protein_coding	no
435.492	-0.0206139	0.117305	-0.175728	0.860507	1	ENSMUSG00000045822	Zswim3	protein_coding	no
2.3004	-0.105331	1.4034	-0.0750538	0.940172	1	ENSMUSG00000045824	Or51t4	protein_coding	no
3.69048	0.110186	1.12998	0.0975115	0.92232	1	ENSMUSG00000045826	Ptprcap	protein_coding	no
752.575	0.186309	0.1331	1.39976	0.161584	1	ENSMUSG00000045827	Serpinb9	protein_coding	no
0.123719	1.3935	5.2446	0.265703	0.790468	1	ENSMUSG00000045835	Hdgfl1	protein_coding	no
376.167	0.0797963	0.144073	0.55386	0.579675	1	ENSMUSG00000045838	Ccdc9b	protein_coding	no
599.311	0.0196211	0.128624	0.152547	0.878756	1	ENSMUSG00000045854	Lyrm2	protein_coding	no
357.529	-0.0293368	0.0921519	-0.318352	0.750218	1	ENSMUSG00000045867	Cradd	protein_coding	no
471.968	1.39003	0.570137	2.43806	0.0147664	0.755437	ENSMUSG00000045868	Gvin1	protein_coding	no
1732.92	0.715687	0.270785	2.64301	0.00821724	0.579728	ENSMUSG00000045871	Slitrk6	protein_coding	no
664.699	-0.0441411	0.106469	-0.41459	0.678442	1	ENSMUSG00000045875	Adra1a	protein_coding	no
223.277	0.287577	0.262827	1.09417	0.273881	1	ENSMUSG00000045876	Pcdhb8	protein_coding	no
9.05013	0.0959524	0.451832	0.212363	0.831824	1	ENSMUSG00000045877	4933415A04Rik	lncRNA	no
605.923	-0.106093	0.123853	-0.856606	0.391663	1	ENSMUSG00000045886	Pam16l	protein_coding	no
4669.33	0.0838274	0.0871064	0.962356	0.335871	1	ENSMUSG00000045896	Paip2b	protein_coding	no
165.295	0.660934	0.271295	2.43622	0.0148415	0.755437	ENSMUSG00000045903	Npas4	protein_coding	no
552.686	-0.0955474	0.234546	-0.407371	0.683736	1	ENSMUSG00000045912	C2cd4c	protein_coding	no
37.0875	0.294081	0.283297	1.03806	0.29924	1	ENSMUSG00000045915	Ccdc42	protein_coding	no
674.552	-0.372134	0.18525	-2.00882	0.0445559	1	ENSMUSG00000045917	Tmem268	protein_coding	no
2.58294	0.337777	1.13542	0.29749	0.766093	1	ENSMUSG00000045928	4933440M02Rik	lncRNA	no
20.6215	-0.459303	0.358367	-1.28165	0.199964	1	ENSMUSG00000045929	Gm20715	protein_coding	no
172.893	0.379522	0.140081	2.7093	0.00674246	0.518382	ENSMUSG00000045930	Clec14a	protein_coding	no
952.837	0.352613	0.109643	3.21602	0.00129983	0.198049	ENSMUSG00000045932	Ifit2	protein_coding	no
333.188	-0.112211	0.233968	-0.479601	0.631511	1	ENSMUSG00000045934	Mtmr11	protein_coding	no
5.59405	-0.210255	0.664815	-0.316261	0.751805	1	ENSMUSG00000045942	BC049762	protein_coding	no
842.884	-0.0681168	0.0727184	-0.93672	0.348903	1	ENSMUSG00000045948	Mrps12	protein_coding	no
585.207	0.226521	0.149715	1.51301	0.130276	1	ENSMUSG00000045954	Cavin2	protein_coding	no
15805.8	0.190418	0.129518	1.47021	0.141505	1	ENSMUSG00000045962	Wnk1	protein_coding	no
6928.51	-0.0372182	0.0856627	-0.434473	0.663945	1	ENSMUSG00000045967	Gpr158	protein_coding	no
44.5995	-0.22505	0.225875	-0.996348	0.319081	1	ENSMUSG00000045968	Teddm2	protein_coding	no
1607.56	0.0227262	0.100144	0.226936	0.820474	1	ENSMUSG00000045969	Ing1	protein_coding	no
4305.72	-0.119756	0.0752842	-1.59072	0.111672	1	ENSMUSG00000045973	Slc25a51	protein_coding	no
998.643	-0.0491291	0.169145	-0.290455	0.771468	1	ENSMUSG00000045975	C2cd2	protein_coding	no
759.337	-0.17014	0.15778	-1.07834	0.280881	1	ENSMUSG00000045980	Tmem104	protein_coding	no
11783.5	-0.0773404	0.0652375	-1.18552	0.235812	1	ENSMUSG00000045983	Eif4g1	protein_coding	no
0.706416	0.09182	2.62882	0.0349283	0.972137	1	ENSMUSG00000045989	4930451I11Rik	protein_coding	no
905.502	0.231983	0.127301	1.82231	0.0684073	1	ENSMUSG00000045991	Onecut2	protein_coding	no
6725.92	-0.167712	0.115874	-1.44737	0.147793	1	ENSMUSG00000045994	B3gat1	protein_coding	no
623.707	0.258678	0.170508	1.5171	0.129241	1	ENSMUSG00000045996	Polr2k	protein_coding	no
0.33072	-0.6208	4.66849	-0.132977	0.894212	1	ENSMUSG00000046000	Naa11	protein_coding	no
15.4705	0.00923609	0.451414	0.0204603	0.983676	1	ENSMUSG00000046005	D830044D21Rik	lncRNA	no
3.26837	0.133753	0.694331	0.192636	0.847244	1	ENSMUSG00000046006	Gapt	protein_coding	no
11.4995	-0.837188	0.63149	-1.32573	0.184928	1	ENSMUSG00000046008	Pnlip	protein_coding	no
459.828	0.107459	0.101866	1.05491	0.291468	1	ENSMUSG00000046010	Zfp830	protein_coding	no
0.531094	1.41032	3.24784	0.434233	0.664119	1	ENSMUSG00000046016	Or2w2	protein_coding	no
1132.69	0.0118679	0.103384	0.114794	0.908609	1	ENSMUSG00000046020	Pofut1	protein_coding	no
312.131	0.0348287	0.179088	0.194478	0.845801	1	ENSMUSG00000046027	Stard5	protein_coding	no
6.74706	0.517455	0.534844	0.967488	0.3333	1	ENSMUSG00000046031	Calhm6	protein_coding	no
2022.72	-0.0265831	0.0641346	-0.414488	0.678516	1	ENSMUSG00000046032	Snx12	protein_coding	no
448.352	0.157031	0.1111	1.41342	0.157532	1	ENSMUSG00000046034	Otulin	protein_coding	no
9.45567	0.0811971	0.437659	0.185526	0.852816	1	ENSMUSG00000046041	Or6c3b	protein_coding	no
2.31059	-2.14624	1.39091	-1.54304	0.12282	1	ENSMUSG00000046049	Rp1l1	protein_coding	no
112.338	0.0329483	0.267144	0.123335	0.901842	1	ENSMUSG00000046056	Sbsn	protein_coding	no
0.107645	0	5.24884	0	1	1	ENSMUSG00000046057	Gm15428	processed_pseudogene	no
1451.14	-0.0328411	0.0913413	-0.359543	0.719189	1	ENSMUSG00000046058	Eid2	protein_coding	no
3400.59	-0.0688698	0.0671987	-1.02487	0.305426	1	ENSMUSG00000046062	Ppp1r15b	protein_coding	no
2.46245	-1.78559	1.16669	-1.53047	0.1259	1	ENSMUSG00000046070	Igfals	protein_coding	no
2218.28	-0.108079	0.059026	-1.83104	0.0670938	1	ENSMUSG00000046079	Lrrc8d	protein_coding	no
13.9371	-0.141663	0.505066	-0.280485	0.779105	1	ENSMUSG00000046080	Clec9a	protein_coding	no
7.77234	-1.07066	0.623909	-1.71605	0.0861526	1	ENSMUSG00000046082	Tmem174	protein_coding	no
14.3784	-0.244446	0.478632	-0.510718	0.609549	1	ENSMUSG00000046085	4931422A03Rik	lncRNA	no
15657.9	-0.213005	0.142429	-1.49552	0.134779	1	ENSMUSG00000046093	Hpcal4	protein_coding	no
0.171664	-0.424523	5.2482	-0.0808893	0.93553	1	ENSMUSG00000046095	Krt32	protein_coding	no
4244.65	0.0104418	0.112901	0.0924861	0.926312	1	ENSMUSG00000046096	Mosmo	protein_coding	no
103.676	0.0745249	0.249959	0.298149	0.76559	1	ENSMUSG00000046101	Mcmdc2	protein_coding	no
0.447838	2.13427	2.77925	0.767929	0.44253	1	ENSMUSG00000046108	Il17c	protein_coding	no
66.6253	-0.0903258	0.206614	-0.437173	0.661986	1	ENSMUSG00000046109	AB041806	lncRNA	no
11.51	-0.468653	0.764091	-0.613346	0.539647	1	ENSMUSG00000046110	Serinc4	protein_coding	no
1352.52	0.130403	0.114498	1.13891	0.254739	1	ENSMUSG00000046111	Cep295	protein_coding	no
0.768198	-0.0574651	1.69171	-0.0339686	0.972902	1	ENSMUSG00000046119	1110008E08Rik	lncRNA	no
12.1495	0.562702	0.510175	1.10296	0.270045	1	ENSMUSG00000046130	Vmn1r184	protein_coding	no
0.81775	-1.09051	1.91389	-0.56979	0.56882	1	ENSMUSG00000046133	C130073F10Rik	protein_coding	no
4948.82	0.0971032	0.122265	0.794204	0.427077	1	ENSMUSG00000046138	9930021J03Rik	protein_coding	no
1354.48	-0.0510471	0.0854079	-0.597686	0.550049	1	ENSMUSG00000046139	Patl1	protein_coding	no
0.108078	0	5.24904	0	1	1	ENSMUSG00000046145	1700018M17Rik	pseudogene	no
4.53936	-0.667552	0.693333	-0.962816	0.33564	1	ENSMUSG00000046150	Or8b3b	protein_coding	no
533	0.0698706	0.09244	0.755848	0.44974	1	ENSMUSG00000046152	Fut10	protein_coding	no
1546.19	-0.190179	0.102236	-1.8602	0.0628576	1	ENSMUSG00000046157	Tmem229b	protein_coding	no
1459.57	-0.148288	0.0852182	-1.7401	0.0818416	1	ENSMUSG00000046159	Chrm3	protein_coding	no
4780.71	-0.134116	0.157368	-0.852244	0.394079	1	ENSMUSG00000046160	Olig1	protein_coding	no
327.899	0.0447753	0.147748	0.303051	0.761851	1	ENSMUSG00000046167	Gldn	protein_coding	no
33.5545	0.0116062	0.236387	0.0490984	0.960841	1	ENSMUSG00000046168	Kcnrg	protein_coding	no
331.305	-0.0994533	0.120744	-0.823674	0.410125	1	ENSMUSG00000046169	Adamts6	protein_coding	no
0.909864	-0.737258	1.40902	-0.523243	0.600805	1	ENSMUSG00000046173	Pabpc6	protein_coding	no
3245.81	0.0533857	0.105144	0.507741	0.611635	1	ENSMUSG00000046178	Nxph1	protein_coding	no
42.4738	-0.337761	0.286077	-1.18066	0.237736	1	ENSMUSG00000046179	E2f8	protein_coding	no
2.0263	0.0744656	1.22171	0.0609518	0.951398	1	ENSMUSG00000046180	Magea13	protein_coding	no
1190.74	-0.0500666	0.107458	-0.465917	0.641275	1	ENSMUSG00000046182	Gsg1l	protein_coding	no
942.643	0.0173092	0.0894404	0.193528	0.846546	1	ENSMUSG00000046185	Zfp84	protein_coding	no
293.045	0.580006	0.24272	2.3896	0.0168666	0.790925	ENSMUSG00000046186	Cd109	protein_coding	no
412.51	0.03291	0.113971	0.288757	0.772767	1	ENSMUSG00000046191	Pcdhb20	protein_coding	no
260.507	0.0589756	0.219248	0.26899	0.787937	1	ENSMUSG00000046192	Iqub	protein_coding	no
15.8691	0.0390703	0.414889	0.0941705	0.924974	1	ENSMUSG00000046196	Ttc39d	protein_coding	no
3210.67	0.0400226	0.0821203	0.487365	0.626	1	ENSMUSG00000046201	Scaf8	protein_coding	no
0.2941	-0.0917042	5.24789	-0.0174745	0.986058	1	ENSMUSG00000046203	Sprr2g	protein_coding	no
4130.14	-0.0438264	0.0818833	-0.535229	0.592491	1	ENSMUSG00000046204	Pnma2	protein_coding	no
49.7365	0.402162	0.377802	1.06448	0.287112	1	ENSMUSG00000046207	Pik3r6	protein_coding	no
23.5003	0.834127	0.336621	2.47794	0.0132144	0.730612	ENSMUSG00000046210	Or4q3	protein_coding	no
0.341008	0.539304	2.71763	0.198446	0.842696	1	ENSMUSG00000046213	Cym	protein_coding	no
123.312	-0.147031	0.400272	-0.367328	0.713374	1	ENSMUSG00000046215	Rprml	protein_coding	no
95.5298	0.232737	0.186446	1.24828	0.21193	1	ENSMUSG00000046219	C230012O17Rik	lncRNA	no
15.4215	0.354994	0.499467	0.710745	0.477242	1	ENSMUSG00000046223	Plaur	protein_coding	no
429.078	-0.016624	0.273877	-0.0606989	0.951599	1	ENSMUSG00000046229	Scand1	protein_coding	no
3077.14	0.268741	0.112157	2.39612	0.0165696	0.78609	ENSMUSG00000046230	Vps13a	protein_coding	no
4845.57	-0.0776779	0.0653786	-1.18812	0.234785	1	ENSMUSG00000046240	Hepacam	protein_coding	no
109.79	-0.142628	0.231498	-0.616111	0.537822	1	ENSMUSG00000046242	Nme9	protein_coding	no
15.4499	0.333233	0.496008	0.671829	0.501693	1	ENSMUSG00000046245	Pilra	protein_coding	no
0.12167	1.60207	5.23742	0.305889	0.759689	1	ENSMUSG00000046248	Krtap5-3	protein_coding	no
0.103914	0.532922	5.2488	0.101532	0.919128	1	ENSMUSG00000046262	Pramel29	protein_coding	no
1289.91	-0.0867769	0.0820629	-1.05744	0.290309	1	ENSMUSG00000046269	Usp27x	protein_coding	no
0.0764589	1.67899	5.24002	0.320416	0.748653	1	ENSMUSG00000046272	Or5b21	protein_coding	no
17.7958	-0.829572	0.375619	-2.20855	0.0272062	0.945682	ENSMUSG00000046275	Trarg1	protein_coding	no
247.14	0.33771	0.116238	2.90534	0.00366857	0.356242	ENSMUSG00000046280	She	protein_coding	no
0.186512	-0.221693	5.24594	-0.0422599	0.966291	1	ENSMUSG00000046282	Adam20	protein_coding	no
2754.37	-0.227282	0.0877084	-2.59134	0.00956029	0.633489	ENSMUSG00000046287	Pnma3	protein_coding	no
12.0842	-0.146851	0.384955	-0.381476	0.70285	1	ENSMUSG00000046295	Ankle1	protein_coding	no
0.0998934	0	5.24907	0	1	1	ENSMUSG00000046300	Or9s27	protein_coding	no
2251.74	-0.0764322	0.163607	-0.467168	0.64038	1	ENSMUSG00000046311	Zfp62	protein_coding	no
1510.21	-0.0470528	0.127971	-0.367683	0.71311	1	ENSMUSG00000046312	Myorg	protein_coding	no
4888.96	0.162281	0.158556	1.02349	0.306075	1	ENSMUSG00000046314	Stxbp6	protein_coding	no
9.73268	-0.164717	0.598753	-0.275101	0.783239	1	ENSMUSG00000046317	BC107364	lncRNA	no
213.915	0.0604843	0.289633	0.208831	0.83458	1	ENSMUSG00000046318	Ccbe1	protein_coding	no
415.385	-0.294836	0.207129	-1.42344	0.154607	1	ENSMUSG00000046321	Hs3st2	protein_coding	no
0.0492193	0	5.24907	0	1	1	ENSMUSG00000046323	Dppa3	protein_coding	no
4010.49	0.0468158	0.0665654	0.703306	0.481865	1	ENSMUSG00000046324	Ermp1	protein_coding	no
13150.4	-0.0999014	0.118662	-0.841898	0.399845	1	ENSMUSG00000046329	Slc25a23	protein_coding	no
4999.46	-0.00178517	0.0939287	-0.0190056	0.984837	1	ENSMUSG00000046330	Rpl37a	protein_coding	no
0.192586	0	5.24867	0	1	1	ENSMUSG00000046334	Gm6195	processed_pseudogene	no
10.2493	-0.484265	0.51377	-0.94257	0.345901	1	ENSMUSG00000046337	Fam178b	protein_coding	no
27.2074	0.326122	0.408965	0.797434	0.425199	1	ENSMUSG00000046338	Gpat2	protein_coding	no
134.714	-2.07175	1.84433	-1.12331	0.261306	1	ENSMUSG00000046341	Gm11223	processed_pseudogene	no
15.3106	0.418209	0.386785	1.08124	0.279588	1	ENSMUSG00000046345	Smco1	protein_coding	no
2266.74	0.178604	0.159834	1.11744	0.263808	1	ENSMUSG00000046351	Zfp322a	protein_coding	no
586.611	0.197462	0.218725	0.902786	0.366639	1	ENSMUSG00000046352	Gjb2	protein_coding	no
0.296041	-2.59411	4.7544	-0.545624	0.585324	1	ENSMUSG00000046354	Defb14	protein_coding	no
5344.78	0.0570687	0.126835	0.449946	0.652749	1	ENSMUSG00000046364	Rpl27a	protein_coding	no
0.911171	0.0165014	1.45399	0.0113491	0.990945	1	ENSMUSG00000046367	Mgat4e	protein_coding	no
18.0206	-0.590777	0.656572	-0.899791	0.368232	1	ENSMUSG00000046372	Gm5590	transcribed_processed_pseudogene	no
409.198	-0.298366	0.253016	-1.17923	0.238305	1	ENSMUSG00000046378	Asphd1	protein_coding	no
405.73	-0.164061	0.142268	-1.15318	0.248838	1	ENSMUSG00000046380	Jrk	protein_coding	no
578.408	0.0528206	0.0821409	0.643048	0.520193	1	ENSMUSG00000046387	Pcdhb17	protein_coding	no
0.545999	0.175308	3.65007	0.0480287	0.961693	1	ENSMUSG00000046388	Gm9806	pseudogene	no
476.73	0.167661	0.218313	0.767984	0.442497	1	ENSMUSG00000046402	Rbp1	protein_coding	no
1073.16	0.105657	0.148332	0.712301	0.476278	1	ENSMUSG00000046404	Yod1	protein_coding	no
29.1178	0.0672197	0.300383	0.22378	0.822929	1	ENSMUSG00000046408	1700067K01Rik	protein_coding	no
174.037	0.0894079	0.113777	0.78582	0.431973	1	ENSMUSG00000046410	Kcnk6	protein_coding	no
10.9423	2.29454	0.729815	3.144	0.00166653	0.236046	ENSMUSG00000046413	Irx3os	lncRNA	no
8.4443	-0.0971958	0.557522	-0.174335	0.861602	1	ENSMUSG00000046415	B430212C06Rik	lncRNA	no
321.646	-0.157722	0.124764	-1.26416	0.206171	1	ENSMUSG00000046417	Lrrc75a	protein_coding	no
5.98497	-0.760918	0.62833	-1.21102	0.225889	1	ENSMUSG00000046431	Or10a3	protein_coding	no
8203.68	-0.00599822	0.12323	-0.048675	0.961178	1	ENSMUSG00000046432	Bex3	protein_coding	no
12047.5	-0.0126503	0.0700389	-0.180619	0.856667	1	ENSMUSG00000046434	Hnrnpa1	protein_coding	no
0.106343	0	5.24887	0	1	1	ENSMUSG00000046435	Pramel24	protein_coding	no
9.10157	-0.274942	0.606858	-0.453058	0.650507	1	ENSMUSG00000046440	Gm5564	processed_pseudogene	no
492.712	0.139482	0.0950258	1.46783	0.142149	1	ENSMUSG00000046441	Cmtr2	protein_coding	no
11298.2	-0.0121509	0.145805	-0.0833367	0.933584	1	ENSMUSG00000046442	Ppm1e	protein_coding	no
28092.3	0.160337	0.0977589	1.64013	0.100978	1	ENSMUSG00000046447	Camk2n1	protein_coding	no
3685.16	0.22479	0.154432	1.45559	0.145505	1	ENSMUSG00000046449	Nexmif	protein_coding	no
4.55514	-0.513506	0.655376	-0.783529	0.433316	1	ENSMUSG00000046450	Or13j1	protein_coding	no
20.1977	-0.571601	0.338124	-1.69051	0.0909308	1	ENSMUSG00000046456	Tmem150b	protein_coding	no
3.60464	-0.797856	0.673486	-1.18467	0.236149	1	ENSMUSG00000046460	Sh2d7	protein_coding	no
61.759	-0.0751112	0.297054	-0.252854	0.800381	1	ENSMUSG00000046463	5930403N24Rik	lncRNA	no
136.492	-0.101499	0.247107	-0.410751	0.681255	1	ENSMUSG00000046470	Sox18	protein_coding	no
1805.16	-0.143067	0.258325	-0.553827	0.579697	1	ENSMUSG00000046480	Scn4b	protein_coding	no
1.98805	-0.133406	1.10226	-0.12103	0.903667	1	ENSMUSG00000046487	Mospd4	processed_pseudogene	no
4.56864	-0.285347	0.572425	-0.498488	0.61814	1	ENSMUSG00000046490	Rnf222	protein_coding	no
43.9938	0.266692	0.269067	0.991175	0.3216	1	ENSMUSG00000046491	C1qtnf2	protein_coding	no
8.57829	-0.45321	0.569972	-0.795144	0.42653	1	ENSMUSG00000046493	Or7a36	protein_coding	no
247.619	0.215374	0.174732	1.2326	0.217725	1	ENSMUSG00000046500	Tafa4	protein_coding	no
1603.39	0.0639631	0.127057	0.50342	0.614669	1	ENSMUSG00000046516	Cox17	protein_coding	no
10.0834	-1.11488	1.08268	-1.02974	0.303133	1	ENSMUSG00000046518	Ferd3l	protein_coding	no
1587.59	0.0652765	0.112074	0.582443	0.560269	1	ENSMUSG00000046519	Golph3l	protein_coding	no
1274.28	0.0963553	0.219099	0.439779	0.660097	1	ENSMUSG00000046523	Kctd4	protein_coding	no
3050.74	0.0897347	0.0974692	0.920646	0.357235	1	ENSMUSG00000046532	Ar	protein_coding	no
437.296	-0.124271	0.132505	-0.937864	0.348315	1	ENSMUSG00000046541	Zfp526	protein_coding	no
407.657	-0.196556	0.1791	-1.09746	0.27244	1	ENSMUSG00000046546	Fam43a	protein_coding	no
311.371	-0.25502	0.170084	-1.49938	0.133774	1	ENSMUSG00000046550	Spin2c	protein_coding	no
1074.34	-0.137321	0.158238	-0.867817	0.385495	1	ENSMUSG00000046556	Zfp319	protein_coding	no
156.431	0.408522	0.174549	2.34044	0.019261	0.840408	ENSMUSG00000046561	Arsj	protein_coding	no
1224.2	-0.0586773	0.153813	-0.381483	0.702845	1	ENSMUSG00000046562	Unc119b	protein_coding	no
961.738	0.0836352	0.101768	0.82182	0.411179	1	ENSMUSG00000046567	4930430F08Rik	protein_coding	no
1000.54	0.04692	0.0838987	0.559246	0.575994	1	ENSMUSG00000046572	Zfp518b	protein_coding	no
1180	0.0809953	0.123778	0.654362	0.512879	1	ENSMUSG00000046573	Lyrm4	protein_coding	no
3587.4	-0.109652	0.167733	-0.653725	0.513289	1	ENSMUSG00000046574	Prr12	protein_coding	no
3.13382	1.39009	0.953175	1.45837	0.144737	1	ENSMUSG00000046580	Gm7862	processed_pseudogene	no
48.6474	0.217239	0.206092	1.05409	0.291843	1	ENSMUSG00000046585	Cfap58	protein_coding	no
17.8455	-0.241677	0.329276	-0.733966	0.462969	1	ENSMUSG00000046589	Lrrc8e	protein_coding	no
17.5868	0.190796	0.686081	0.278096	0.780939	1	ENSMUSG00000046591	Ticrr	protein_coding	no
369.321	-0.463098	0.150054	-3.08621	0.00202726	0.264681	ENSMUSG00000046593	Tmem215	protein_coding	no
1683.07	-0.344321	0.11226	-3.06718	0.00216087	0.277057	ENSMUSG00000046598	Bdh1	protein_coding	no
1235.24	0.0265617	0.0964323	0.275444	0.782975	1	ENSMUSG00000046603	Tcaim	protein_coding	no
231.322	-0.071909	0.13047	-0.551153	0.581529	1	ENSMUSG00000046605	B3gntl1	protein_coding	no
780.473	-0.00107113	0.155612	-0.00688334	0.994508	1	ENSMUSG00000046607	Hrk	protein_coding	no
39.4012	0.36223	0.418771	0.864982	0.387048	1	ENSMUSG00000046610	Oacyl	protein_coding	no
1137.15	-0.270713	0.25416	-1.06513	0.286818	1	ENSMUSG00000046613	Vwa5b2	protein_coding	no
215.069	-0.000296249	0.150183	-0.00197259	0.998426	1	ENSMUSG00000046618	Olfml2a	protein_coding	no
0.408059	0.306774	3.35711	0.0913805	0.92719	1	ENSMUSG00000046623	Gjb4	protein_coding	no
16.9936	-0.635144	0.653202	-0.972356	0.330874	1	ENSMUSG00000046634	Pkd1l1	protein_coding	no
10.5022	-0.0997863	0.959528	-0.103995	0.917173	1	ENSMUSG00000046636	Gm7729	unprocessed_pseudogene	no
123.903	0.061539	0.302757	0.203262	0.83893	1	ENSMUSG00000046637	Ttc34	protein_coding	no
19.9361	0.172031	0.32447	0.530189	0.595981	1	ENSMUSG00000046650	Or5an6	protein_coding	no
0.322798	0.485173	4.05426	0.11967	0.904745	1	ENSMUSG00000046652	Tas2r143	protein_coding	no
985.05	-0.0435463	0.151959	-0.286566	0.774445	1	ENSMUSG00000046658	Zfp316	protein_coding	no
567.568	0.0728514	0.147876	0.492651	0.622259	1	ENSMUSG00000046667	Rbm12b1	protein_coding	no
2625.8	0.0278721	0.069581	0.400571	0.688736	1	ENSMUSG00000046668	Cxxc5	protein_coding	no
2616.89	-0.12378	0.0968596	-1.27793	0.201273	1	ENSMUSG00000046671	Mtfr1l	protein_coding	no
436.78	0.00643228	0.11765	0.054673	0.956399	1	ENSMUSG00000046675	Tmem251	protein_coding	no
30.53	-0.0612283	0.283069	-0.216302	0.828752	1	ENSMUSG00000046678	Or10g6	protein_coding	no
952.966	-0.035885	0.0822406	-0.436342	0.662589	1	ENSMUSG00000046679	C87436	protein_coding	no
3.63134	1.51817	0.869376	1.74627	0.0807637	1	ENSMUSG00000046683	0610025J13Rik	lncRNA	no
0.600993	0.89798	3.1954	0.281023	0.778693	1	ENSMUSG00000046687	Gm5424	processed_pseudogene	no
381.501	0.362547	0.118635	3.05597	0.00224331	0.28016	ENSMUSG00000046688	Tifa	protein_coding	no
2331.59	0.0209201	0.0800561	0.261318	0.793847	1	ENSMUSG00000046691	Chtf8	protein_coding	no
6.10336	0.84374	0.721294	1.16976	0.242098	1	ENSMUSG00000046694	Tent5b	protein_coding	no
0.115069	-0.482142	5.24901	-0.091854	0.926814	1	ENSMUSG00000046697	Enpp7	protein_coding	no
2790.46	-0.0448619	0.150737	-0.297617	0.765995	1	ENSMUSG00000046699	Slitrk4	protein_coding	no
2514.76	-0.0831324	0.102857	-0.808236	0.418955	1	ENSMUSG00000046707	Csnk2a2	protein_coding	no
14497.4	-0.0469456	0.103208	-0.454863	0.649208	1	ENSMUSG00000046709	Mapk10	protein_coding	no
3398.63	-0.129638	0.0784883	-1.65169	0.0985976	1	ENSMUSG00000046711	Hmga1	protein_coding	no
38.4759	0.0422594	0.507322	0.083299	0.933614	1	ENSMUSG00000046714	Foxc2	protein_coding	no
0.0711151	-0.495682	5.24907	-0.0944323	0.924766	1	ENSMUSG00000046716	Vmn1r67	protein_coding	no
16.6708	0.144007	0.352651	0.408356	0.683012	1	ENSMUSG00000046717	Igbp1b	protein_coding	no
76.3746	0.0627571	0.437443	0.143463	0.885924	1	ENSMUSG00000046718	Bst2	protein_coding	no
357.014	0.183369	0.165262	1.10957	0.267185	1	ENSMUSG00000046719	Nxph3	protein_coding	no
3813.3	0.1806	0.167786	1.07637	0.281763	1	ENSMUSG00000046721	Rpl14-ps1	processed_pseudogene	no
2130.62	0.0087116	0.0891171	0.0977545	0.922127	1	ENSMUSG00000046722	Cdc42se1	protein_coding	no
0.107288	1.40709	5.24416	0.268315	0.788457	1	ENSMUSG00000046723	Adam24	protein_coding	no
1171.38	-0.0543282	0.101452	-0.535503	0.592302	1	ENSMUSG00000046727	Cystm1	protein_coding	no
112.773	0.140246	0.208111	0.673902	0.500373	1	ENSMUSG00000046731	Kctd11	protein_coding	no
5.3199	0.0497388	0.694783	0.071589	0.942929	1	ENSMUSG00000046733	Gprc5a	protein_coding	no
582.728	0.18825	0.15426	1.22034	0.222335	1	ENSMUSG00000046743	Fat4	protein_coding	no
11.1777	0.352744	0.472448	0.746629	0.455287	1	ENSMUSG00000046747	Gm9812	pseudogene	no
3.24328	-0.0173151	0.828663	-0.0208952	0.983329	1	ENSMUSG00000046748	Tmem45a2	protein_coding	no
82.0008	-0.168862	0.225612	-0.748464	0.45418	1	ENSMUSG00000046750	Selenov	protein_coding	no
972.885	0.179214	0.163338	1.0972	0.272556	1	ENSMUSG00000046753	Ccdc66	protein_coding	no
1430.53	-0.0663562	0.111938	-0.592794	0.553319	1	ENSMUSG00000046756	Mrps7	protein_coding	no
113.2	-0.215116	0.205643	-1.04606	0.295531	1	ENSMUSG00000046761	Fam83h	protein_coding	no
30.1621	1.91644	0.409698	4.67769	2.9e-06	0.00133593	ENSMUSG00000046764	A530053G22Rik	lncRNA	yes
233.863	0.163942	0.163992	0.999698	0.317457	1	ENSMUSG00000046768	Rhoj	protein_coding	no
0.837153	-1.38145	2.49742	-0.553153	0.580159	1	ENSMUSG00000046774	8030474K03Rik	protein_coding	no
27.3035	0.224277	0.640426	0.3502	0.726189	1	ENSMUSG00000046782	Ttc6	protein_coding	no
15087.8	0.0359014	0.108534	0.330784	0.740808	1	ENSMUSG00000046785	Epm2aip1	protein_coding	no
2.90531	-0.00850082	0.935532	-0.00908661	0.99275	1	ENSMUSG00000046790	Or13p3	protein_coding	no
294.724	-0.200764	0.180311	-1.11343	0.265523	1	ENSMUSG00000046791	Riox1	protein_coding	no
427.427	0.0180886	0.217933	0.083001	0.933851	1	ENSMUSG00000046792	Zfp787	protein_coding	no
726.584	-0.110822	0.107441	-1.03146	0.302324	1	ENSMUSG00000046793	Gpr61	protein_coding	no
112.904	-0.0439525	0.24197	-0.181644	0.855862	1	ENSMUSG00000046794	Ppp1r3b	protein_coding	no
2596.63	0.0982554	0.0952019	1.03207	0.302037	1	ENSMUSG00000046798	Cldn12	protein_coding	no
0.124601	-0.470421	5.24896	-0.0896219	0.928588	1	ENSMUSG00000046804	Phgr1	protein_coding	no
63.5095	1.31505	0.272704	4.82225	1.42e-06	0.000715141	ENSMUSG00000090272	Mndal	protein_coding	yes
140.83	-0.572773	0.220387	-2.59895	0.00935106	0.628649	ENSMUSG00000046806	Cyren	protein_coding	no
2296.85	-0.015506	0.124176	-0.124871	0.900626	1	ENSMUSG00000046807	Lrrc75b	protein_coding	no
144.527	-0.029889	0.174069	-0.171708	0.863667	1	ENSMUSG00000046808	Atp10d	protein_coding	no
4.48257	0.947031	0.7977	1.1872	0.235148	1	ENSMUSG00000046811	Gltpd2	protein_coding	no
16.3732	0.138765	0.406667	0.341226	0.732934	1	ENSMUSG00000046814	Gchfr	protein_coding	no
207.996	-0.133037	0.21893	-0.607668	0.543407	1	ENSMUSG00000046818	Ddit4l	protein_coding	no
1823.59	-0.121119	0.208255	-0.581589	0.560844	1	ENSMUSG00000046822	Slc39a3	protein_coding	no
5.71058	-0.407537	0.736285	-0.553504	0.579918	1	ENSMUSG00000046826	Fam187b	protein_coding	no
0.597163	0.658926	2.23328	0.295049	0.767956	1	ENSMUSG00000046828	Mettl21e	protein_coding	no
321.298	0.0801324	0.164233	0.487919	0.625607	1	ENSMUSG00000046834	Krt1	protein_coding	no
3948.9	0.0247568	0.0986532	0.250948	0.801854	1	ENSMUSG00000046836	Brox	protein_coding	no
1316.02	-0.139289	0.0963548	-1.44558	0.148295	1	ENSMUSG00000046841	Ckap4	protein_coding	no
13544.6	-0.158179	0.100507	-1.57381	0.115531	1	ENSMUSG00000046844	Vat1l	protein_coding	no
0.269343	-0.113577	3.11515	-0.0364595	0.970916	1	ENSMUSG00000046846	Spesp1	protein_coding	no
196.516	-0.0240798	0.245825	-0.097955	0.921968	1	ENSMUSG00000046854	Pip5kl1	protein_coding	no
74.3193	0.138221	0.187924	0.735514	0.462027	1	ENSMUSG00000046856	Gpr1	protein_coding	no
2156.74	-0.0951257	0.109286	-0.870427	0.384067	1	ENSMUSG00000046861	Hectd3	protein_coding	no
763.929	-0.0686216	0.109307	-0.627787	0.530143	1	ENSMUSG00000046862	Pramel12	protein_coding	no
844.212	-0.191819	0.0976317	-1.96472	0.0494468	1	ENSMUSG00000046865	Fbl	protein_coding	no
1628	-0.0354738	0.0970642	-0.365468	0.714762	1	ENSMUSG00000046873	Mbtps2	protein_coding	no
3623.73	0.189495	0.101663	1.86396	0.0623277	1	ENSMUSG00000046876	Atxn1	protein_coding	no
556.908	0.440596	0.226578	1.94457	0.0518274	1	ENSMUSG00000046879	Irgm1	protein_coding	no
97.8805	0.213633	0.22503	0.949353	0.342441	1	ENSMUSG00000046881	Or1ab2	protein_coding	no
142.946	-0.00878592	0.251104	-0.0349892	0.972088	1	ENSMUSG00000046886	Zfp474	protein_coding	no
3551.51	-0.149835	0.0774875	-1.93367	0.0531539	1	ENSMUSG00000046897	Zfp740	protein_coding	no
3.83363	-0.451204	0.63783	-0.707405	0.479315	1	ENSMUSG00000046908	Ltb4r1	protein_coding	no
247.265	0.0740007	0.146165	0.506282	0.612659	1	ENSMUSG00000046909	Tefm	protein_coding	no
0.400266	2.4541	2.64063	0.929361	0.352702	1	ENSMUSG00000046913	Or5b99	protein_coding	no
26.4025	0.559636	0.354775	1.57744	0.114694	1	ENSMUSG00000046916	Myct1	protein_coding	no
119.926	-0.395682	0.278795	-1.41926	0.155824	1	ENSMUSG00000046922	Gpr6	protein_coding	no
14.1874	0.280237	0.363186	0.771609	0.440346	1	ENSMUSG00000046924	Vmn1r179	protein_coding	no
12.135	0.909557	0.431202	2.10935	0.034914	1	ENSMUSG00000046932	Vmn1r193	protein_coding	no
1.29512	0.103525	1.2345	0.0838599	0.933168	1	ENSMUSG00000046934	Csl	protein_coding	no
0.499226	-0.694421	2.66588	-0.260485	0.79449	1	ENSMUSG00000046942	Mageb16	protein_coding	no
958.369	-0.0636028	0.116708	-0.544976	0.58577	1	ENSMUSG00000046947	Adck2	protein_coding	no
798.607	0.0701826	0.114994	0.610316	0.541653	1	ENSMUSG00000046949	Nqo2	protein_coding	no
0.140361	1.95817	5.23434	0.3741	0.70833	1	ENSMUSG00000046952	Gm5815	processed_pseudogene	no
0.0966046	-0.207594	5.24907	-0.0395487	0.968453	1	ENSMUSG00000046957	Spz1	protein_coding	no
12.9057	-0.327223	0.524085	-0.624369	0.532385	1	ENSMUSG00000046958	4930432E11Rik	transcribed_unitary_pseudogene	no
73.7541	-0.186126	0.22541	-0.825722	0.408962	1	ENSMUSG00000046959	Slc26a1	protein_coding	no
78.0908	0.0379589	0.22065	0.172032	0.863413	1	ENSMUSG00000046961	Gpr156	protein_coding	no
921.461	-0.0118111	0.160518	-0.073581	0.941344	1	ENSMUSG00000046962	Zbtb21	protein_coding	no
6.1873	0.20609	0.520298	0.3961	0.692031	1	ENSMUSG00000046971	Pla2g4f	protein_coding	no
5.53999	0.0930053	0.479745	0.193864	0.846282	1	ENSMUSG00000046974	BC053393	protein_coding	no
0.333253	1.85256	3.41385	0.542662	0.587363	1	ENSMUSG00000046975	Or5ap2	protein_coding	no
1599.58	-0.0345892	0.0948417	-0.364704	0.715332	1	ENSMUSG00000046982	Tshz1	protein_coding	no
2499.54	-0.0526576	0.0834482	-0.631021	0.528027	1	ENSMUSG00000046985	Tapt1	protein_coding	no
94.157	-0.200073	0.242981	-0.823409	0.410276	1	ENSMUSG00000046991	Wdr27	protein_coding	no
0.137709	1.62122	5.24451	0.309127	0.757225	1	ENSMUSG00000046993	Gm5637	processed_pseudogene	no
1142.44	0.00495273	0.114157	0.0433851	0.965395	1	ENSMUSG00000046994	Mars2	protein_coding	no
0.0570414	-0.239229	5.24907	-0.0455755	0.963649	1	ENSMUSG00000046995	2610303G11Rik	lncRNA	no
268.924	0.0525148	0.136783	0.383928	0.701032	1	ENSMUSG00000046997	Spsb4	protein_coding	no
199.232	-0.192058	0.151574	-1.26709	0.205122	1	ENSMUSG00000046999	1110032F04Rik	protein_coding	no
0.135136	0	5.24904	0	1	1	ENSMUSG00000047002	Msgn1	protein_coding	no
431.648	-0.0521445	0.143425	-0.363566	0.716182	1	ENSMUSG00000047003	Zfp41	protein_coding	no
3144.6	-0.168603	0.174274	-0.967463	0.333313	1	ENSMUSG00000047013	Fbxo41	protein_coding	no
2.33121	0.262321	0.950973	0.275845	0.782667	1	ENSMUSG00000047014	Catsperb	protein_coding	no
889.278	0.163821	0.224105	0.730998	0.46478	1	ENSMUSG00000047021	Cfap65	protein_coding	no
352.978	-0.0529552	0.180319	-0.293675	0.769006	1	ENSMUSG00000047022	Mipol1	protein_coding	no
0.185683	1.81008	5.23801	0.345566	0.729669	1	ENSMUSG00000047025	Ccer1	protein_coding	no
0.984258	1.91882	1.45634	1.31757	0.187649	1	ENSMUSG00000047026	Acsm4	protein_coding	no
1590.04	-0.124686	0.157252	-0.792901	0.427835	1	ENSMUSG00000047030	Spata2	protein_coding	no
31.8795	0.0763359	0.33458	0.228155	0.819526	1	ENSMUSG00000047031	Vmn1r68	protein_coding	no
169.59	0.137167	0.158624	0.864733	0.387185	1	ENSMUSG00000047033	Pcdhb15	protein_coding	no
2.42253	-1.34329	0.927563	-1.44819	0.147564	1	ENSMUSG00000047034	Ankrd33	protein_coding	no
6531.13	-0.0360389	0.0592305	-0.608451	0.542888	1	ENSMUSG00000047036	Zfp445	protein_coding	no
3435.17	0.0107187	0.100755	0.106384	0.915278	1	ENSMUSG00000047037	Nipa1	protein_coding	no
19.2765	-0.400977	0.51215	-0.782929	0.433669	1	ENSMUSG00000047040	Prr15l	protein_coding	no
1022.82	-0.0207234	0.0997777	-0.207696	0.835467	1	ENSMUSG00000047044	D030056L22Rik	protein_coding	no
1573.12	-0.15624	0.108089	-1.44547	0.148327	1	ENSMUSG00000047045	Tmem164	protein_coding	no
6.78972	0.571465	0.521372	1.09608	0.273044	1	ENSMUSG00000047048	Or10aa3	protein_coding	no
26.9356	0.447078	0.35601	1.2558	0.209187	1	ENSMUSG00000047050	Or8b50	protein_coding	no
0.455322	0.538637	2.27547	0.236714	0.812879	1	ENSMUSG00000047053	Teddm1a	protein_coding	no
4.94619	0.160038	0.571124	0.280216	0.779312	1	ENSMUSG00000047061	Gm9817	TEC	no
786.455	-0.0971292	0.127393	-0.762438	0.445799	1	ENSMUSG00000047067	Dusp28	protein_coding	no
1432.2	-0.0913547	0.0689727	-1.32451	0.185335	1	ENSMUSG00000047084	Ngrn	protein_coding	no
6073.32	-0.158457	0.180469	-0.878026	0.379929	1	ENSMUSG00000047085	Lrrc4b	protein_coding	no
368.382	-0.245809	0.157146	-1.5642	0.11777	1	ENSMUSG00000047090	Tmem198b	protein_coding	no
1.17964	0.0293771	1.4972	0.0196213	0.984345	1	ENSMUSG00000047094	Ofcc1	protein_coding	no
941.381	-0.113219	0.186381	-0.607461	0.543545	1	ENSMUSG00000047098	Rnf31	protein_coding	no
0.242989	0.795807	4.90113	0.162372	0.871013	1	ENSMUSG00000047104	Pbp2	protein_coding	no
5.96432	0.261415	0.651641	0.401164	0.688299	1	ENSMUSG00000047108	Dnajb7	protein_coding	no
30.8676	-0.723739	0.356353	-2.03096	0.0422589	1	ENSMUSG00000047109	Cldn14	protein_coding	no
68.4644	0.274852	0.254008	1.08206	0.279226	1	ENSMUSG00000047115	Fam221a	protein_coding	no
12.2669	1.60584	0.519357	3.09198	0.00198829	0.26199	ENSMUSG00000047117	Ankdd1b	protein_coding	no
183.797	0.159802	0.145497	1.09832	0.272065	1	ENSMUSG00000047123	Ticam1	protein_coding	no
33059.4	0.0691328	0.105939	0.652573	0.514031	1	ENSMUSG00000047126	Cltc	protein_coding	no
2.78736	-1.27168	0.9341	-1.3614	0.173388	1	ENSMUSG00000047129	1700113H08Rik	protein_coding	no
1570.68	0.0875285	0.17083	0.512372	0.60839	1	ENSMUSG00000047139	Cd24a	protein_coding	no
2125.71	0.234762	0.200238	1.17241	0.241031	1	ENSMUSG00000047141	Zfp654	protein_coding	no
69.541	0.0426162	0.22722	0.187555	0.851226	1	ENSMUSG00000047143	Dmrta2	protein_coding	no
998.198	0.110753	0.133855	0.82741	0.408005	1	ENSMUSG00000047146	Tet1	protein_coding	no
0.0829455	1.7937	5.2377	0.34246	0.732005	1	ENSMUSG00000047149	Or5j3	protein_coding	no
7.20912	0.582536	0.635718	0.916344	0.359486	1	ENSMUSG00000047150	1700001C19Rik	protein_coding	no
1387.01	-0.0500286	0.106559	-0.469492	0.638718	1	ENSMUSG00000047153	Khnyn	protein_coding	no
1034.66	-0.0215939	0.0686542	-0.314531	0.753118	1	ENSMUSG00000047155	Cyp4x1	protein_coding	no
64.4359	0.679127	0.332251	2.04402	0.0409517	1	ENSMUSG00000047161	Chst9	protein_coding	no
0.206708	0.992464	4.33502	0.228941	0.818915	1	ENSMUSG00000047168	Gm6684	processed_pseudogene	no
0.19494	1.07712	5.22228	0.206254	0.836592	1	ENSMUSG00000047171	Helt	protein_coding	no
69.769	0.173506	0.203604	0.852174	0.394118	1	ENSMUSG00000047180	Neurl3	protein_coding	no
3322.8	-0.0860748	0.205446	-0.418966	0.675241	1	ENSMUSG00000047181	Samd14	protein_coding	no
13.5035	0.16285	0.514752	0.316365	0.751725	1	ENSMUSG00000047182	Irs3	protein_coding	no
14117.8	0.0124287	0.145223	0.0855831	0.931798	1	ENSMUSG00000047187	Rab2a	protein_coding	no
1.09588	-0.778538	2.13516	-0.364627	0.71539	1	ENSMUSG00000047189	Gm9818	pseudogene	no
3203.4	0.277428	0.0939941	2.95154	0.00316189	0.330256	ENSMUSG00000047193	Dync2h1	protein_coding	no
9.89743	-0.0467938	0.543452	-0.0861047	0.931383	1	ENSMUSG00000047197	Gjd3	protein_coding	no
1.01145	0.455764	1.658	0.274887	0.783403	1	ENSMUSG00000047203	Vmn1r54	protein_coding	no
982.364	-0.100842	0.113542	-0.888151	0.37446	1	ENSMUSG00000047205	Dusp18	protein_coding	no
3376.14	0.057047	0.117754	0.484461	0.628059	1	ENSMUSG00000047213	Ythdf3	protein_coding	no
13232	-0.06126	0.113616	-0.539184	0.58976	1	ENSMUSG00000047215	Rpl9	protein_coding	no
798.201	0.33618	0.146335	2.29733	0.0215997	0.873746	ENSMUSG00000047216	Cdh19	protein_coding	no
113.818	-0.151513	0.193406	-0.783396	0.433395	1	ENSMUSG00000047220	Iho1	protein_coding	no
892.102	-0.0567731	0.0875668	-0.648341	0.516765	1	ENSMUSG00000047221	Fam185a	protein_coding	no
0.125103	0	5.24898	0	1	1	ENSMUSG00000047222	Rnase2a	protein_coding	no
0.0616709	0	5.24907	0	1	1	ENSMUSG00000047225	Or56a4	protein_coding	no
210.136	0.313949	0.200188	1.56827	0.116818	1	ENSMUSG00000047227	Gm527	protein_coding	no
371.547	-0.00970229	0.233361	-0.0415764	0.966836	1	ENSMUSG00000047228	A2ml1	protein_coding	no
155.169	-0.849895	0.814088	-1.04398	0.296493	1	ENSMUSG00000047230	Cldn2	protein_coding	no
3.93635	-0.438041	0.880466	-0.497511	0.618829	1	ENSMUSG00000047237	Fbxw21	protein_coding	no
1129.61	-0.119252	0.0922202	-1.29312	0.19597	1	ENSMUSG00000047238	Mageh1	protein_coding	no
2017.26	0.053035	0.129402	0.409846	0.681919	1	ENSMUSG00000047242	Taf9b	protein_coding	no
319.197	-0.0480794	0.157142	-0.305962	0.759634	1	ENSMUSG00000047246	H2bc6	protein_coding	no
1685.97	0.146869	0.104362	1.40731	0.159336	1	ENSMUSG00000047248	C2cd3	protein_coding	no
433.334	-0.0130395	0.122211	-0.106697	0.915029	1	ENSMUSG00000047250	Ptgs1	protein_coding	no
14.3933	0.6751	0.431808	1.56343	0.117953	1	ENSMUSG00000047257	Prss45	protein_coding	no
121.807	-0.261823	0.140284	-1.86637	0.0619891	1	ENSMUSG00000047259	Mc4r	protein_coding	no
1281.52	-0.0164127	0.0932742	-0.175962	0.860323	1	ENSMUSG00000047260	Emc6	protein_coding	no
18220.2	-0.0499838	0.103101	-0.484803	0.627816	1	ENSMUSG00000047261	Gap43	protein_coding	no
906.992	-0.131887	0.121093	-1.08914	0.276093	1	ENSMUSG00000047264	Zfp358	protein_coding	no
65.0689	-0.00382219	0.273427	-0.0139788	0.988847	1	ENSMUSG00000047281	Sfn	protein_coding	no
3837.31	-0.148264	0.112237	-1.32099	0.186506	1	ENSMUSG00000047284	Neurl4	protein_coding	no
5.25388	0.784727	0.59254	1.32434	0.185389	1	ENSMUSG00000047286	Or10k2	protein_coding	no
7.06391	0.572539	0.544777	1.05096	0.293276	1	ENSMUSG00000047293	Gpr15	protein_coding	no
6.14396	0.249487	0.733659	0.340058	0.733813	1	ENSMUSG00000047298	Kcnv2	protein_coding	no
177.416	0.356455	0.129135	2.76032	0.00577443	0.461351	ENSMUSG00000047307	Pcdhb13	protein_coding	no
5.46919	0.302495	0.626789	0.482611	0.629372	1	ENSMUSG00000047324	4931429P17Rik	lncRNA	no
54.7718	0.259991	0.293901	0.884619	0.376362	1	ENSMUSG00000047330	Kcne4	protein_coding	no
580.063	-0.10057	0.0854362	-1.17713	0.239143	1	ENSMUSG00000047342	Zfp286	protein_coding	no
6.54033	-0.998502	0.599909	-1.66442	0.0960277	1	ENSMUSG00000047343	Mettl21c	protein_coding	no
710.618	0.0228689	0.132404	0.17272	0.862871	1	ENSMUSG00000047344	Lancl3	protein_coding	no
0.792175	0.819974	1.89753	0.432127	0.665649	1	ENSMUSG00000047347	Tdg-ps	processed_pseudogene	no
0.8056	-0.301441	1.44344	-0.208836	0.834577	1	ENSMUSG00000047352	Or10d5j	protein_coding	no
964.269	0.37085	0.165118	2.24597	0.0247058	0.914492	ENSMUSG00000047361	Gm973	protein_coding	no
48.3984	-0.24849	0.296801	-0.837226	0.402465	1	ENSMUSG00000047363	Cstad	protein_coding	no
1826.79	-0.0100127	0.1701	-0.0588633	0.953061	1	ENSMUSG00000047368	Abhd17b	protein_coding	no
75.5897	0.59825	0.337503	1.77258	0.0762986	1	ENSMUSG00000047369	Dnah14	protein_coding	no
43.6335	1.27525	1.24068	1.02786	0.304016	1	ENSMUSG00000047370	Gm7367	processed_pseudogene	no
563.997	-0.0796034	0.123638	-0.643842	0.519678	1	ENSMUSG00000047371	Zfp768	protein_coding	no
3932.48	-0.177178	0.071655	-2.47265	0.0134114	0.733501	ENSMUSG00000047379	B4gat1	protein_coding	no
1.59797	1.99714	1.40504	1.42141	0.155197	1	ENSMUSG00000047383	Gm55816	lncRNA	no
8.08906	0.213408	0.516683	0.413035	0.679581	1	ENSMUSG00000047384	A730013G03Rik	TEC	no
4520.32	-0.140711	0.0916205	-1.5358	0.124586	1	ENSMUSG00000047388	Atmin	protein_coding	no
0.160281	0	4.60163	0	1	1	ENSMUSG00000047390	Defb9	protein_coding	no
192.788	0.145382	0.268763	0.54093	0.588556	1	ENSMUSG00000047394	Odf3b	protein_coding	no
118.111	0.195459	0.20321	0.961857	0.336122	1	ENSMUSG00000047407	Tgif1	protein_coding	no
1050.97	-0.101118	0.0978277	-1.03363	0.301307	1	ENSMUSG00000047409	Ctdspl	protein_coding	no
1667.51	0.0354473	0.0937105	0.378264	0.705235	1	ENSMUSG00000047412	Zbtb44	protein_coding	no
2931.39	-0.0585678	0.0926393	-0.632213	0.527248	1	ENSMUSG00000047414	Flrt2	protein_coding	no
507.727	-0.0796487	0.142963	-0.55713	0.577439	1	ENSMUSG00000047415	Gpr68	protein_coding	no
1560.42	-0.150263	0.169681	-0.88556	0.375855	1	ENSMUSG00000047417	Rexo1	protein_coding	no
147.771	0.255021	0.175163	1.45591	0.145417	1	ENSMUSG00000047419	Cmya5	protein_coding	no
45.2486	0.00816923	0.381234	0.0214284	0.982904	1	ENSMUSG00000047420	Fam180a	protein_coding	no
1399.4	-0.0531515	0.14919	-0.356268	0.72164	1	ENSMUSG00000047423	AI837181	protein_coding	no
407.198	-0.375756	0.258291	-1.45478	0.145731	1	ENSMUSG00000047428	Dlk2	protein_coding	no
1570.83	-0.111435	0.05646	-1.9737	0.0484161	1	ENSMUSG00000047434	Xxylt1	protein_coding	no
3.28001	0.918252	1.2616	0.727845	0.466709	1	ENSMUSG00000047443	Erfe	protein_coding	no
2108.63	-0.0683931	0.116568	-0.586725	0.557389	1	ENSMUSG00000047446	Arl4a	protein_coding	no
3103.64	-0.0203355	0.0855075	-0.237821	0.81202	1	ENSMUSG00000047454	Gphn	protein_coding	no
6022.24	0.017462	0.147929	0.118043	0.906033	1	ENSMUSG00000047459	Dynlrb1	protein_coding	no
1.35738	0.339705	1.18272	0.287224	0.773941	1	ENSMUSG00000047462	Gpr141b	protein_coding	no
2084.19	0.00974529	0.0916312	0.106353	0.915302	1	ENSMUSG00000047466	8030462N17Rik	protein_coding	no
782.933	-0.0235777	0.0804407	-0.293107	0.769441	1	ENSMUSG00000047473	Zfp30	protein_coding	no
449.85	0.0187494	0.190461	0.0984427	0.921581	1	ENSMUSG00000047485	Klhl34	protein_coding	no
12.4017	0.0766708	0.392838	0.195171	0.845259	1	ENSMUSG00000047492	Inhbe	protein_coding	no
783.729	-0.0487003	0.133586	-0.364562	0.715438	1	ENSMUSG00000047495	Dlgap2	protein_coding	no
2531.91	0.0896114	0.111886	0.800916	0.42318	1	ENSMUSG00000047496	Rnf152	protein_coding	no
52.6429	0.227661	0.246019	0.925377	0.35477	1	ENSMUSG00000047497	Adamts12	protein_coding	no
0.261936	2.00364	4.72352	0.424184	0.671432	1	ENSMUSG00000047501	Cldn4	protein_coding	no
265.02	0.00636547	0.224171	0.0283956	0.977347	1	ENSMUSG00000047502	Mroh7	protein_coding	no
9303.27	-0.295784	0.254182	-1.16367	0.244559	1	ENSMUSG00000047507	Baiap3	protein_coding	no
1.12213	0.28242	1.53262	0.184272	0.8538	1	ENSMUSG00000047508	Mbd3l2	protein_coding	no
0.29391	0.288013	5.24888	0.0548714	0.956241	1	ENSMUSG00000047509	Gm6776	processed_pseudogene	no
7.42363	0.261053	0.524926	0.497314	0.618967	1	ENSMUSG00000047511	Or2v2	protein_coding	no
9387	-0.0591225	0.0737734	-0.801407	0.422896	1	ENSMUSG00000047514	Tspyl1	protein_coding	no
78.5431	-0.368375	0.29139	-1.2642	0.206158	1	ENSMUSG00000047515	BC049715	protein_coding	no
0.615964	-2.155	2.01981	-1.06693	0.286003	1	ENSMUSG00000047517	Dmbt1	protein_coding	no
0.726376	0.140399	1.66669	0.084238	0.932867	1	ENSMUSG00000047518	Slfnl1	protein_coding	no
23.788	0.281387	0.448314	0.627655	0.53023	1	ENSMUSG00000047528	Flacc1	protein_coding	no
22.8223	-0.00171306	0.328377	-0.00521673	0.995838	1	ENSMUSG00000047531	Rtp2	protein_coding	no
42.681	0.0178149	0.380541	0.0468147	0.962661	1	ENSMUSG00000047534	Mis18bp1	protein_coding	no
0.451294	0.973061	2.41849	0.402342	0.687432	1	ENSMUSG00000047535	Or52z1	protein_coding	no
2759.55	-0.0702565	0.070881	-0.99119	0.321593	1	ENSMUSG00000047539	Fbxo28	protein_coding	no
8.07744	-0.572816	0.807837	-0.709074	0.478279	1	ENSMUSG00000047545	Or52ae9	protein_coding	no
6549.78	0.000718198	0.072958	0.009844	0.992146	1	ENSMUSG00000047547	Cltb	protein_coding	no
2907.12	-0.0363802	0.0843027	-0.431542	0.666074	1	ENSMUSG00000047554	Tmem41b	protein_coding	no
1255.65	-0.117699	0.102324	-1.15026	0.250036	1	ENSMUSG00000047557	Lxn	protein_coding	no
0.129974	0.627552	5.247	0.119602	0.904799	1	ENSMUSG00000047562	Mmp10	protein_coding	no
1.09377	0.44089	1.79462	0.245674	0.805935	1	ENSMUSG00000047565	Acot10	protein_coding	no
446.006	0.0545194	0.190806	0.285733	0.775083	1	ENSMUSG00000047583	Tyw3	protein_coding	no
17.3329	-0.77465	0.428765	-1.8067	0.070809	1	ENSMUSG00000047586	Nccrp1	protein_coding	no
33.4636	0.17521	0.304307	0.575767	0.564773	1	ENSMUSG00000047591	Mafa	protein_coding	no
6.78741	-0.24687	0.512944	-0.48128	0.630317	1	ENSMUSG00000047592	Nxpe5	protein_coding	no
9.77112	0.0279	0.434784	0.0641698	0.948835	1	ENSMUSG00000047594	Or10ag57	protein_coding	no
668.795	-0.0432998	0.0785166	-0.551473	0.58131	1	ENSMUSG00000047603	Zfp235	protein_coding	no
177.431	-0.100527	0.143618	-0.699959	0.483953	1	ENSMUSG00000047604	Frat2	protein_coding	no
1252.49	0.201686	0.149824	1.34615	0.178254	1	ENSMUSG00000047606	Ankrd34c	protein_coding	no
528.32	0.0455468	0.0921661	0.494182	0.621178	1	ENSMUSG00000047613	A430005L14Rik	protein_coding	no
798.948	-0.240723	0.151009	-1.5941	0.110913	1	ENSMUSG00000047617	Paxx	protein_coding	no
1.14573	-0.385781	1.46958	-0.262512	0.792927	1	ENSMUSG00000047619	Ddi1	protein_coding	no
6.56491	0.407403	0.456676	0.892105	0.372337	1	ENSMUSG00000047631	Apof	protein_coding	no
283.974	0.170187	0.217312	0.783144	0.433543	1	ENSMUSG00000047632	Fgfbp3	protein_coding	no
572.758	0.0844924	0.0990483	0.853042	0.393636	1	ENSMUSG00000047635	Mtrfr	protein_coding	no
1.87188	1.31927	1.08474	1.21621	0.223905	1	ENSMUSG00000047636	Cdcp2	protein_coding	no
6.01794	-0.210398	0.627909	-0.335078	0.737566	1	ENSMUSG00000047638	Nr1h4	protein_coding	no
6.91066	0.322461	0.579536	0.556412	0.57793	1	ENSMUSG00000047641	Krt87	protein_coding	no
54.6406	-0.0635508	0.292896	-0.216974	0.828229	1	ENSMUSG00000047642	D930020B18Rik	protein_coding	no
1.07748	0.980064	5.23823	0.187098	0.851584	1	ENSMUSG00000047643	Gm5454	processed_pseudogene	no
822.158	0.0232164	0.106982	0.217013	0.828199	1	ENSMUSG00000047648	Fbxo30	protein_coding	no
857.431	-0.0755086	0.0810182	-0.931995	0.351339	1	ENSMUSG00000047649	Cd3eap	protein_coding	no
0.982742	0.731613	1.47106	0.497338	0.618951	1	ENSMUSG00000047652	Pea15b-ps	transcribed_processed_pseudogene	no
25.5811	-0.459314	0.335731	-1.3681	0.17128	1	ENSMUSG00000047654	Tssk6	protein_coding	no
20.0195	0.291553	0.391655	0.744414	0.456626	1	ENSMUSG00000047655	Vmn1r74	protein_coding	no
338.133	-0.066127	0.110845	-0.596572	0.550793	1	ENSMUSG00000047656	Trpt1	protein_coding	no
0.129331	0	5.24907	0	1	1	ENSMUSG00000047657	Crry-ps	processed_pseudogene	no
804.981	-0.133927	0.160615	-0.833838	0.404372	1	ENSMUSG00000047658	Gal3st3	protein_coding	no
0.295824	1.13616	4.75357	0.239011	0.811097	1	ENSMUSG00000047661	1600012P17Rik	lncRNA	no
591.934	-0.0524392	0.083875	-0.625207	0.531835	1	ENSMUSG00000047669	Msl3l2	protein_coding	no
67.3358	-0.0336885	0.326315	-0.103239	0.917773	1	ENSMUSG00000047671	Dynlt4	protein_coding	no
0.0708263	-0.681674	5.24907	-0.129866	0.896673	1	ENSMUSG00000047674	Pdha2	protein_coding	no
7836.15	0.0139196	0.120826	0.115204	0.908283	1	ENSMUSG00000047675	Rps8	protein_coding	no
49.7047	0.149346	1.00118	0.14917	0.881419	1	ENSMUSG00000047676	Rpsa-ps10	processed_pseudogene	no
1.0504	1.80513	1.47078	1.22733	0.219699	1	ENSMUSG00000047678	Gpr82	protein_coding	no
7.28351	-0.972461	1.28402	-0.757356	0.448837	1	ENSMUSG00000047686	Rtl3	protein_coding	no
2.73209	-0.618487	0.947357	-0.652855	0.51385	1	ENSMUSG00000047692	4930533K18Rik	lncRNA	no
2838.66	-0.0698	0.0719983	-0.969468	0.332312	1	ENSMUSG00000047694	Yipf6	protein_coding	no
7.10832	-1.04679	0.529521	-1.97686	0.0480578	1	ENSMUSG00000047696	Ccdc144b	protein_coding	no
18.2807	0.586178	0.43652	1.34284	0.179323	1	ENSMUSG00000047702	Or2y16	protein_coding	no
2037.09	-0.0191848	0.0570846	-0.336076	0.736813	1	ENSMUSG00000047710	Champ1	protein_coding	no
1267.98	-0.107898	0.118998	-0.906722	0.364554	1	ENSMUSG00000047712	Ust	protein_coding	no
7598.87	-0.0527565	0.133824	-0.394224	0.693416	1	ENSMUSG00000047714	Ppp1r2	protein_coding	no
0.840422	-0.86775	1.65173	-0.525359	0.599334	1	ENSMUSG00000047716	Or11j4	protein_coding	no
415.716	-0.0740867	0.138896	-0.533395	0.59376	1	ENSMUSG00000047719	Ubiad1	protein_coding	no
0.0925845	1.41234	5.24604	0.26922	0.78776	1	ENSMUSG00000047720	Clec2m	protein_coding	no
625.092	0.182709	0.181999	1.0039	0.315426	1	ENSMUSG00000047721	Bola2	protein_coding	no
0.426513	0.980661	2.60687	0.376184	0.70678	1	ENSMUSG00000047728	Ly6g2	protein_coding	no
18.4932	0.193781	0.491342	0.39439	0.693293	1	ENSMUSG00000047730	Fcgbp	protein_coding	no
1774.49	-0.123754	0.112114	-1.10383	0.269667	1	ENSMUSG00000047731	Wbp1l	protein_coding	no
1.86474	-0.202829	1.18108	-0.171732	0.863649	1	ENSMUSG00000047733	Tmem262	protein_coding	no
412.176	0.655484	0.224494	2.91983	0.0035022	0.347978	ENSMUSG00000047735	Samd9l	protein_coding	no
61.1484	0.975415	0.357387	2.7293	0.00634691	0.495082	ENSMUSG00000047746	Fbxo40	protein_coding	no
3377.59	-0.0127621	0.0897475	-0.1422	0.886922	1	ENSMUSG00000047747	Rnf150	protein_coding	no
431.866	0.0863001	0.0833993	1.03478	0.30077	1	ENSMUSG00000047749	Zc3hav1l	protein_coding	no
0.41489	1.62433	3.0472	0.533058	0.593993	1	ENSMUSG00000047751	Utf1	protein_coding	no
100.769	0.136298	0.190584	0.715159	0.474511	1	ENSMUSG00000047757	Fancb	protein_coding	no
116.396	0.482622	0.167107	2.8881	0.00387581	0.36884	ENSMUSG00000047759	Hs3st3a1	protein_coding	no
4030.26	-0.0450821	0.0996242	-0.452522	0.650893	1	ENSMUSG00000047766	Lrrc49	protein_coding	no
658.047	-0.15936	0.213322	-0.747041	0.455039	1	ENSMUSG00000047767	Atg16l2	protein_coding	no
770.971	0.0966089	0.114906	0.840765	0.400479	1	ENSMUSG00000047773	Ankfn1	protein_coding	no
764.654	-0.199105	0.140758	-1.41451	0.157211	1	ENSMUSG00000047777	Phf13	protein_coding	no
2229.86	-0.0503222	0.153089	-0.328713	0.742373	1	ENSMUSG00000047786	Lix1	protein_coding	no
1536.18	-0.0418581	0.115439	-0.3626	0.716904	1	ENSMUSG00000047787	Flrt1	protein_coding	no
1243.32	0.100383	0.0839975	1.19507	0.232058	1	ENSMUSG00000047789	Slc38a9	protein_coding	no
919.398	0.192906	0.232207	0.830748	0.406116	1	ENSMUSG00000047793	Sned1	protein_coding	no
0.804825	0.770678	1.59915	0.481929	0.629856	1	ENSMUSG00000047794	Or52l1	protein_coding	no
668.866	-0.0162287	0.123576	-0.131326	0.895517	1	ENSMUSG00000047797	Gjb1	protein_coding	no
24.9722	0.630249	0.398142	1.58297	0.113427	1	ENSMUSG00000047798	Cd300lf	protein_coding	no
0.221188	2.73097	5.21947	0.523227	0.600816	1	ENSMUSG00000047799	Oog4	protein_coding	no
1551.77	0.0355609	0.0792653	0.448631	0.653698	1	ENSMUSG00000047804	Akap10	protein_coding	no
8.62926	0.0550358	0.442678	0.124325	0.901058	1	ENSMUSG00000047807	9330154K18Rik	lncRNA	no
121.388	-0.120388	0.403238	-0.298552	0.765282	1	ENSMUSG00000047810	Ccdc88b	protein_coding	no
9.69848	-0.0857232	0.431604	-0.198615	0.842564	1	ENSMUSG00000047819	Tigd4	protein_coding	no
108.69	0.588779	0.197558	2.98028	0.00287986	0.313981	ENSMUSG00000047821	Trim16	protein_coding	no
3.22345	-0.113098	0.977128	-0.115746	0.907854	1	ENSMUSG00000047822	Angptl8	protein_coding	no
1564.11	-0.0922532	0.18364	-0.502359	0.615415	1	ENSMUSG00000047824	Pygo2	protein_coding	no
17.4442	-0.0924881	0.322672	-0.286632	0.774394	1	ENSMUSG00000047828	A730018C14Rik	lncRNA	no
208.444	0.0561243	0.115926	0.484137	0.628288	1	ENSMUSG00000047832	Cdca4	protein_coding	no
15.1473	0.152626	0.454004	0.336177	0.736737	1	ENSMUSG00000047841	Fndc11	protein_coding	no
6671.28	-0.13161	0.0940156	-1.39988	0.16155	1	ENSMUSG00000047842	Diras2	protein_coding	no
1160.28	-0.0354308	0.0827536	-0.428148	0.668543	1	ENSMUSG00000047843	Bri3	protein_coding	no
1066.05	-0.0108185	0.14136	-0.0765313	0.938996	1	ENSMUSG00000047844	Bex4	protein_coding	no
14.8467	0.226377	0.431042	0.525185	0.599455	1	ENSMUSG00000047854	Stx19	protein_coding	no
5.25864	0.0752743	0.482203	0.156105	0.87595	1	ENSMUSG00000047861	Foxi1	protein_coding	no
4216.68	-0.00187333	0.0554052	-0.0338114	0.973028	1	ENSMUSG00000047866	Lonp2	protein_coding	no
176.109	0.455918	0.187925	2.42607	0.0152634	0.762706	ENSMUSG00000047867	Gimap6	protein_coding	no
156.286	0.211262	0.181177	1.16606	0.243592	1	ENSMUSG00000047875	Gpr157	protein_coding	no
98.5167	0.495776	0.234014	2.11858	0.0341262	1	ENSMUSG00000047878	A4galt	protein_coding	no
8768.13	-0.0284073	0.126013	-0.225431	0.821644	1	ENSMUSG00000047879	Usp14	protein_coding	no
4.40177	-0.721695	1.30681	-0.552257	0.580772	1	ENSMUSG00000047880	Cxcr5	protein_coding	no
585.655	0.0895542	0.104035	0.86081	0.389343	1	ENSMUSG00000047881	Rell1	protein_coding	no
2.73784	-0.685961	1.09386	-0.627102	0.530592	1	ENSMUSG00000047884	Klk9	protein_coding	no
5904.82	0.121035	0.154372	0.784049	0.433011	1	ENSMUSG00000047888	Tnrc6b	protein_coding	no
0.0476958	0	5.24897	0	1	1	ENSMUSG00000047889	Serpinb6d	protein_coding	no
0.396677	2.08415	3.02625	0.688689	0.491019	1	ENSMUSG00000047894	Ang2	protein_coding	no
91.4135	0.0999604	0.184358	0.542207	0.587676	1	ENSMUSG00000047897	Ripply2	protein_coding	no
1.9153	1.77231	1.17003	1.51476	0.129834	1	ENSMUSG00000047898	Ccr4	protein_coding	no
493.608	-0.152698	0.124751	-1.22402	0.220946	1	ENSMUSG00000047904	Sstr2	protein_coding	no
5.79242	0.475087	0.612174	0.776066	0.43771	1	ENSMUSG00000047905	Gm8566	processed_pseudogene	no
4028.6	0.116645	0.0703807	1.65735	0.0974494	1	ENSMUSG00000047907	Tshz2	protein_coding	no
715.913	0.007251	0.129353	0.0560559	0.955297	1	ENSMUSG00000047909	Ankrd16	protein_coding	no
414.393	0.277314	0.12948	2.14174	0.032214	0.998938	ENSMUSG00000047910	Pcdhb16	protein_coding	no
9.15511	0.525261	0.60295	0.871151	0.383672	1	ENSMUSG00000047911	Npm2	protein_coding	no
2920.93	-0.114254	0.178429	-0.640331	0.521958	1	ENSMUSG00000047921	Trappc9	protein_coding	no
2475.53	-0.139424	0.128147	-1.088	0.276593	1	ENSMUSG00000047935	Sox1ot	lncRNA	no
1.90352	0.523805	1.17117	0.447251	0.654694	1	ENSMUSG00000047938	4930483J18Rik	lncRNA	no
6.26579	-0.75257	0.557359	-1.35024	0.176938	1	ENSMUSG00000047940	Stpg2	protein_coding	no
3390.8	-0.380229	0.112689	-3.37416	0.000740413	0.134407	ENSMUSG00000047945	Marcksl1	protein_coding	no
37.4421	-0.311923	0.308167	-1.01219	0.311448	1	ENSMUSG00000047953	Gp5	protein_coding	no
369.47	-0.204649	0.235692	-0.868291	0.385235	1	ENSMUSG00000047959	Kcna3	protein_coding	no
0.061723	1.0892	5.24907	0.207503	0.835617	1	ENSMUSG00000047960	Or5h18	protein_coding	no
57.7782	-0.159746	0.195508	-0.817078	0.413884	1	ENSMUSG00000047963	Stbd1	protein_coding	no
3.96633	-0.518082	1.02906	-0.503452	0.614646	1	ENSMUSG00000047965	Rpl9-ps7	processed_pseudogene	no
2359.46	0.0431489	0.136121	0.31699	0.751251	1	ENSMUSG00000047976	Kcna1	protein_coding	no
15.2665	0.298886	0.389918	0.766536	0.443357	1	ENSMUSG00000047977	Synb	protein_coding	no
0.0904867	-1.10568	5.24677	-0.210735	0.833094	1	ENSMUSG00000047980	Pate5	protein_coding	no
78.9497	-0.200955	0.256517	-0.783397	0.433394	1	ENSMUSG00000047986	Palm3	protein_coding	no
88.2093	-0.251338	0.339602	-0.740095	0.459243	1	ENSMUSG00000047988	4933428G20Rik	lncRNA	no
1292.92	0.120063	0.119463	1.00502	0.314888	1	ENSMUSG00000047989	Ino80c	protein_coding	no
8.21777	0.470334	0.718786	0.654344	0.51289	1	ENSMUSG00000047990	C2cd4a	protein_coding	no
312.342	-0.010514	0.164338	-0.0639779	0.948988	1	ENSMUSG00000047992	Dipk1c	protein_coding	no
733.177	0.63224	0.22753	2.77871	0.00545751	0.444763	ENSMUSG00000047996	Prrg1	protein_coding	no
3456.97	-0.0378119	0.142126	-0.266045	0.790205	1	ENSMUSG00000048000	Gigyf2	protein_coding	no
290.019	-0.712655	0.281942	-2.52766	0.0114824	0.686763	ENSMUSG00000048001	Hes5	protein_coding	no
3.22644	1.88727	0.993876	1.8989	0.0575776	1	ENSMUSG00000048003	Catsper4	protein_coding	no
1682.88	0.0444641	0.179513	0.247693	0.804372	1	ENSMUSG00000048004	Tmem196	protein_coding	no
416.129	0.031399	0.179461	0.174963	0.861109	1	ENSMUSG00000048007	Timm8a1	protein_coding	no
68.5029	-0.173407	0.305003	-0.56854	0.569669	1	ENSMUSG00000048012	Zfp473	protein_coding	no
13.8443	-0.13884	0.327347	-0.424137	0.671466	1	ENSMUSG00000048013	Krt35	protein_coding	no
22.4571	-0.352283	0.553746	-0.636181	0.524658	1	ENSMUSG00000048015	Neurod4	protein_coding	no
6177.12	0.0511128	0.117993	0.433184	0.664881	1	ENSMUSG00000048022	Tmem229a	protein_coding	no
4007.35	-0.13518	0.0850888	-1.5887	0.112129	1	ENSMUSG00000048027	Rgmb	protein_coding	no
326.533	-0.0153438	0.173868	-0.0882498	0.929678	1	ENSMUSG00000048029	Eno4	protein_coding	no
1.49843	0.0602479	1.16589	0.0516754	0.958787	1	ENSMUSG00000048031	Fcrl5	protein_coding	no
788.345	0.0214784	0.186089	0.11542	0.908112	1	ENSMUSG00000048038	Ccdc187	protein_coding	no
580.499	-0.0944815	0.0775167	-1.21885	0.2229	1	ENSMUSG00000048039	Isg20l2	protein_coding	no
5015.34	-0.0143833	0.1378	-0.104378	0.916869	1	ENSMUSG00000048040	Arxes2	protein_coding	no
1799.9	-0.0650704	0.126424	-0.5147	0.606763	1	ENSMUSG00000048047	Zbtb33	protein_coding	no
730.677	0.206007	0.0734504	2.80472	0.00503609	0.425376	ENSMUSG00000048058	Ldlrad3	protein_coding	no
37.3654	0.0715879	0.239662	0.298703	0.765167	1	ENSMUSG00000048065	Cyb5r2	protein_coding	no
7.79402	0.249602	0.475366	0.525074	0.599532	1	ENSMUSG00000048067	Or10am5	protein_coding	no
61.5246	0.106649	0.22919	0.46533	0.641695	1	ENSMUSG00000048070	Pirt	protein_coding	no
13696.8	-0.084795	0.074721	-1.13482	0.25645	1	ENSMUSG00000048076	Arf1	protein_coding	no
6376.2	0.0853667	0.12212	0.699037	0.484529	1	ENSMUSG00000048078	Tenm4	protein_coding	no
74.1387	0.371163	0.20771	1.78693	0.0739485	1	ENSMUSG00000048080	Or4k6	protein_coding	no
55.4947	-0.118429	3.00575	-0.0394007	0.968571	1	ENSMUSG00000048087	Ahcyl	protein_coding	no
73.6624	-0.141078	0.242404	-0.581996	0.560569	1	ENSMUSG00000048096	Lmod1	protein_coding	no
1324.32	0.0470877	0.127386	0.369646	0.711647	1	ENSMUSG00000048100	Taf13	protein_coding	no
0.111733	0	5.24906	0	1	1	ENSMUSG00000048101	Or7a40	protein_coding	no
2130.48	0.00670374	0.0719325	0.0931948	0.925749	1	ENSMUSG00000048106	4632415L05Rik	transcribed_unprocessed_pseudogene	no
618.795	-0.17581	0.639934	-0.274732	0.783523	1	ENSMUSG00000048108	Tmem72	protein_coding	no
696.363	0.160319	0.0977227	1.64055	0.100891	1	ENSMUSG00000048109	Rbm15	protein_coding	no
2563.03	0.1074	0.16093	0.667369	0.504536	1	ENSMUSG00000048118	Arid4a	protein_coding	no
654.884	-0.198632	0.160309	-1.23906	0.215324	1	ENSMUSG00000048120	Entpd1	protein_coding	no
681.334	0.0712953	0.314956	0.226366	0.820917	1	ENSMUSG00000048126	Col6a3	protein_coding	no
3.57547	0.435921	0.694457	0.627716	0.53019	1	ENSMUSG00000048138	Dmrt2	protein_coding	no
10120.1	-0.198968	0.181295	-1.09748	0.27243	1	ENSMUSG00000048142	Nat8l	protein_coding	no
4419.53	0.0203228	0.165161	0.123049	0.902069	1	ENSMUSG00000048148	Nwd1	protein_coding	no
15.8688	0.352831	0.425543	0.82913	0.407031	1	ENSMUSG00000048153	Or6e1	protein_coding	no
4442.57	-0.00732729	0.141052	-0.0519474	0.958571	1	ENSMUSG00000048154	Kmt2d	protein_coding	no
779.386	0.159246	0.143115	1.11271	0.265834	1	ENSMUSG00000048163	Selplg	protein_coding	no
0.91823	-0.962323	1.72662	-0.557345	0.577292	1	ENSMUSG00000048164	Gm7204	processed_pseudogene	no
1344.25	-0.124597	0.0655837	-1.89981	0.0574583	1	ENSMUSG00000048170	Mcmbp	protein_coding	no
2.66806	0.896025	1.00493	0.891632	0.37259	1	ENSMUSG00000048173	Or1aa2	protein_coding	no
143.977	-0.101629	0.144193	-0.704813	0.480926	1	ENSMUSG00000048174	Tmem81	protein_coding	no
1918.47	-0.12779	0.0893233	-1.43065	0.152532	1	ENSMUSG00000048175	Asb8	protein_coding	no
0.264073	-0.390148	5.2489	-0.0743294	0.940748	1	ENSMUSG00000048185	Rnf7l	protein_coding	no
345.427	-0.0594854	0.100684	-0.590813	0.554645	1	ENSMUSG00000048186	Bend7	protein_coding	no
0.351176	24.2097	5.24249	4.61798	3.87e-06	0.00174675	ENSMUSG00000048188	Gm8181	processed_pseudogene	yes
62.5357	0.142089	0.297879	0.477003	0.63336	1	ENSMUSG00000048200	Cracr2b	protein_coding	no
2.47666	-0.550254	1.04859	-0.524753	0.599755	1	ENSMUSG00000048206	Dnajb8	protein_coding	no
3.28135	0.0452444	0.784997	0.0576365	0.954038	1	ENSMUSG00000048215	A630023P12Rik	lncRNA	no
1796.54	-0.0149929	0.0980384	-0.152929	0.878454	1	ENSMUSG00000048216	Gpr85	protein_coding	no
9.00187	0.0631869	0.491912	0.128452	0.897792	1	ENSMUSG00000048217	Nags	protein_coding	no
2315.04	-0.0513409	0.089596	-0.573027	0.566626	1	ENSMUSG00000048218	Amigo2	protein_coding	no
4330.48	0.0391819	0.126295	0.310242	0.756377	1	ENSMUSG00000048222	Mfap1b	protein_coding	no
12.8276	0.050449	0.537199	0.0939112	0.92518	1	ENSMUSG00000048230	Fbxo43	protein_coding	no
0.274684	-0.606231	4.14721	-0.146178	0.883781	1	ENSMUSG00000048231	H2-M10.4	protein_coding	no
3202.72	-0.134213	0.104183	-1.28824	0.197663	1	ENSMUSG00000048232	Fbxo10	protein_coding	no
1172.67	-0.0494913	0.0910471	-0.543578	0.586732	1	ENSMUSG00000048234	Rnf149	protein_coding	no
3445.41	-0.213992	0.217478	-0.983971	0.32513	1	ENSMUSG00000048240	Gng7	protein_coding	no
5792.01	-0.0286141	0.127633	-0.22419	0.822609	1	ENSMUSG00000048249	Crebrf	protein_coding	no
1520.42	-0.228441	0.335802	-0.680286	0.496324	1	ENSMUSG00000048251	Bcl11b	protein_coding	no
4343.43	-0.0206664	0.0775664	-0.266435	0.789905	1	ENSMUSG00000048264	Dip2c	protein_coding	no
3165.83	0.0043578	0.0910561	0.0478584	0.961829	1	ENSMUSG00000048271	Rbm33	protein_coding	no
330.12	-0.132103	0.243016	-0.543595	0.58672	1	ENSMUSG00000048277	Syngr2	protein_coding	no
5542.1	0.165223	0.128308	1.2877	0.197849	1	ENSMUSG00000048279	Sacs	protein_coding	no
2365.83	-0.0126806	0.0982015	-0.129128	0.897256	1	ENSMUSG00000048280	Zfp738	protein_coding	no
423.666	0.0201169	0.116111	0.173255	0.862451	1	ENSMUSG00000048281	Dleu7	protein_coding	no
0.0637264	0	5.24907	0	1	1	ENSMUSG00000048284	Tas2r126	protein_coding	no
879.703	-0.147674	0.0838623	-1.76091	0.0782529	1	ENSMUSG00000048285	Frmd6	protein_coding	no
26.0973	0.280919	0.379771	0.739704	0.45948	1	ENSMUSG00000048292	Or10v5	protein_coding	no
0.074213	-0.695645	5.24907	-0.132527	0.894567	1	ENSMUSG00000048294	Krtap4-13	protein_coding	no
0.279802	2.04193	3.56993	0.571982	0.567334	1	ENSMUSG00000048299	Or10n1	protein_coding	no
2713.59	0.0305535	0.0936153	0.326373	0.744142	1	ENSMUSG00000048304	Slitrk3	protein_coding	no
7259.25	-0.090603	0.0864739	-1.04775	0.294754	1	ENSMUSG00000048307	Ankrd46	protein_coding	no
380.832	-0.0719445	0.15564	-0.46225	0.643902	1	ENSMUSG00000048310	Pskh1	protein_coding	no
1.26961	-0.171059	1.53769	-0.111244	0.911423	1	ENSMUSG00000048312	Gm4884	protein_coding	no
0.0388029	0	5.24898	0	1	1	ENSMUSG00000048316	Gm9823	pseudogene	no
29.1721	-0.111489	0.275502	-0.404673	0.685718	1	ENSMUSG00000048327	Ckap2l	protein_coding	no
3.60991	-0.266126	0.631954	-0.421116	0.673671	1	ENSMUSG00000048329	Mfsd6l	protein_coding	no
5534.05	-0.121285	0.0770422	-1.57426	0.115427	1	ENSMUSG00000048330	Ric3	protein_coding	no
1476.24	0.342163	0.122697	2.78869	0.00529224	0.437519	ENSMUSG00000048332	Lhfp	protein_coding	no
1.53375	-1.1393	1.47295	-0.773483	0.439237	1	ENSMUSG00000048334	Gm8258	processed_pseudogene	no
7.72439	-0.285567	0.556778	-0.512893	0.608026	1	ENSMUSG00000048337	Npy4r	protein_coding	no
379.174	-0.0683948	0.151771	-0.450644	0.652246	1	ENSMUSG00000048347	Pcdhb18	protein_coding	no
380.357	0.625235	0.634673	0.98513	0.32456	1	ENSMUSG00000048349	Pou4f1	protein_coding	no
615.92	0.15216	0.190693	0.797931	0.424911	1	ENSMUSG00000048351	Coa7	protein_coding	no
2112.48	-0.11673	0.136705	-0.853881	0.393171	1	ENSMUSG00000048355	Arxes1	protein_coding	no
54.8179	0.748287	0.561417	1.33285	0.18258	1	ENSMUSG00000048368	Omd	protein_coding	no
721.398	0.123297	0.0814395	1.51397	0.130034	1	ENSMUSG00000048371	Pdp2	protein_coding	no
34.3507	0.970117	0.444571	2.18214	0.029099	0.966589	ENSMUSG00000048373	Fgfbp1	protein_coding	no
997.181	-0.060216	0.103216	-0.583395	0.559627	1	ENSMUSG00000048376	F2r	protein_coding	no
1.16013	-2.69931	1.36038	-1.98423	0.0472303	1	ENSMUSG00000048377	Foxi2	protein_coding	no
0.463996	-1.473	2.8619	-0.514693	0.606768	1	ENSMUSG00000048378	Or2o1	protein_coding	no
1232.76	0.196696	0.143801	1.36783	0.171364	1	ENSMUSG00000048379	Socs4	protein_coding	no
4975.07	-0.0365865	0.165512	-0.221051	0.825053	1	ENSMUSG00000048385	Scrt1	protein_coding	no
75.9039	0.194883	0.36188	0.538529	0.590212	1	ENSMUSG00000048387	Osr1	protein_coding	no
14918.9	-0.0436213	0.0881206	-0.495018	0.620587	1	ENSMUSG00000048388	Fam171b	protein_coding	no
5.69781	0.059184	0.763728	0.0774936	0.938231	1	ENSMUSG00000048391	Or7g25	protein_coding	no
0.644136	-1.97171	1.92264	-1.02552	0.305117	1	ENSMUSG00000048399	Tprg	protein_coding	no
6.32362	0.613506	0.880087	0.697097	0.485742	1	ENSMUSG00000048400	Prss54	protein_coding	no
221.577	0.186597	0.280855	0.66439	0.506441	1	ENSMUSG00000048402	Gli2	protein_coding	no
127.777	-0.115655	0.138861	-0.832887	0.404908	1	ENSMUSG00000048406	B330016D10Rik	pseudogene	no
848.629	0.133933	0.178339	0.751004	0.45265	1	ENSMUSG00000048410	Zfp407	protein_coding	no
3.03369	2.4421	1.23398	1.97905	0.0478108	1	ENSMUSG00000048411	Gm597	protein_coding	no
236.519	-0.0873031	0.253704	-0.344114	0.73076	1	ENSMUSG00000048416	Mlf1	protein_coding	no
390.93	0.337643	0.224238	1.50574	0.132134	1	ENSMUSG00000048424	Ranbp3l	protein_coding	no
3158.5	-0.0668173	0.102272	-0.65333	0.513543	1	ENSMUSG00000048429	Timm29	protein_coding	no
335.224	0.0341981	0.116088	0.294587	0.768309	1	ENSMUSG00000048439	Nupl2	protein_coding	no
202.46	0.134239	0.184669	0.726917	0.467277	1	ENSMUSG00000048440	Cyp4f16	protein_coding	no
53.7409	0.180228	0.387489	0.465118	0.641847	1	ENSMUSG00000048442	Smim5	protein_coding	no
249.172	-0.259266	0.149791	-1.73085	0.0834778	1	ENSMUSG00000048445	Ccdc57	protein_coding	no
166.832	0.170237	0.396016	0.429874	0.667288	1	ENSMUSG00000048450	Msx1	protein_coding	no
1.83482	1.59787	1.27689	1.25138	0.210797	1	ENSMUSG00000048456	Or5b12	protein_coding	no
676.227	-0.083983	0.225017	-0.37323	0.708977	1	ENSMUSG00000048458	Inka2	protein_coding	no
8.87958	-0.809992	0.617212	-1.31234	0.189406	1	ENSMUSG00000048473	Sult6b2	protein_coding	no
342.735	0.0165297	0.172379	0.0958918	0.923607	1	ENSMUSG00000048478	Spata33	protein_coding	no
1372.48	-0.179977	0.210808	-0.85375	0.393244	1	ENSMUSG00000048481	Mypop	protein_coding	no
810.37	-0.208139	0.187765	-1.10851	0.267644	1	ENSMUSG00000048482	Bdnf	protein_coding	no
4015.21	0.188148	0.129454	1.4534	0.146113	1	ENSMUSG00000048483	Zdhhc22	protein_coding	no
4.41413	0.29018	0.677279	0.428449	0.668324	1	ENSMUSG00000048484	Gm7461	TEC	no
291.246	-0.128206	0.100533	-1.27527	0.202214	1	ENSMUSG00000048485	Zbtb8b	protein_coding	no
1683.59	-0.116261	0.0923602	-1.25877	0.208112	1	ENSMUSG00000048486	Fitm2	protein_coding	no
41.8536	1.47955	0.41756	3.54332	0.00039512	0.0841822	ENSMUSG00000048489	Depp1	protein_coding	no
1697.21	-0.115823	0.102924	-1.12532	0.260455	1	ENSMUSG00000048490	Nrip1	protein_coding	no
546.635	0.0783486	0.148475	0.527689	0.597715	1	ENSMUSG00000048495	Tyw5	protein_coding	no
481.804	-0.0997846	0.135302	-0.737495	0.460822	1	ENSMUSG00000048497	Mmgt2	protein_coding	no
17.0042	-0.0936668	0.489114	-0.191503	0.848132	1	ENSMUSG00000048498	Cd300e	protein_coding	no
0.129049	0	5.24897	0	1	1	ENSMUSG00000048500	Defb15	protein_coding	no
86.2395	-0.566188	0.446906	-1.26691	0.205189	1	ENSMUSG00000048502	Duxbl1	protein_coding	no
776.413	0.102585	0.0769465	1.3332	0.182465	1	ENSMUSG00000048503	Tlcd5	protein_coding	no
0.619968	-1.72428	2.46811	-0.698621	0.484789	1	ENSMUSG00000048516	Adam26a	protein_coding	no
69.7113	-0.040022	0.311566	-0.128454	0.897789	1	ENSMUSG00000048520	Fbxl13	protein_coding	no
6.42721	1.76698	0.507211	3.48372	0.000494494	0.101322	ENSMUSG00000048521	Cxcr6	protein_coding	no
6.84287	0.138039	0.664298	0.207797	0.835387	1	ENSMUSG00000048528	Nkx1-2	protein_coding	no
14.6991	1.54777	0.573124	2.70059	0.00692168	0.527986	ENSMUSG00000048534	Jaml	protein_coding	no
4963.1	-0.00923022	0.170719	-0.0540668	0.956882	1	ENSMUSG00000048537	Phldb1	protein_coding	no
0.502455	16.6606	3.80548	4.37805	1.2e-05	0.00466181	ENSMUSG00000048538	Gm9826	processed_pseudogene	yes
642.082	0.308927	0.152611	2.02427	0.0429422	1	ENSMUSG00000048540	Nhlh2	protein_coding	no
1189.56	0.0136511	0.140196	0.0973712	0.922432	1	ENSMUSG00000048546	Tob2	protein_coding	no
1418.63	-0.0208133	0.0884683	-0.235263	0.814005	1	ENSMUSG00000048550	Thnsl1	protein_coding	no
0.0887268	-0.677981	5.24907	-0.129162	0.897229	1	ENSMUSG00000048559	4930555K19Rik	processed_pseudogene	no
438.436	-0.111818	0.247803	-0.451239	0.651817	1	ENSMUSG00000048562	Sp8	protein_coding	no
252.847	0.232484	0.129498	1.79527	0.0726111	1	ENSMUSG00000048572	Tmem252	protein_coding	no
9084.46	-0.136357	0.0860986	-1.58373	0.113255	1	ENSMUSG00000048578	Mlec	protein_coding	no
388.177	0.15194	0.119476	1.27172	0.203471	1	ENSMUSG00000048581	E130311K13Rik	protein_coding	no
4.61453	0.119052	0.831832	0.14312	0.886195	1	ENSMUSG00000048582	Gja3	protein_coding	no
3730.36	0.075823	0.325066	0.233254	0.815564	1	ENSMUSG00000048583	Igf2	protein_coding	no
1.13647	2.21495	1.54481	1.43381	0.151627	1	ENSMUSG00000048592	Gm5946	transcribed_processed_pseudogene	no
10.8543	0	3.1181	0	1	1	ENSMUSG00000048600	Gm5763	processed_pseudogene	no
78.615	0.0768209	0.174037	0.441405	0.65892	1	ENSMUSG00000048602	Morc2b	protein_coding	no
241.707	-0.0257475	0.133914	-0.192269	0.847531	1	ENSMUSG00000048603	Gm9828	lncRNA	no
233.617	-0.0739704	0.251474	-0.294147	0.768646	1	ENSMUSG00000048612	Myof	protein_coding	no
295.318	-0.0414184	0.123093	-0.336481	0.736508	1	ENSMUSG00000048616	Nog	protein_coding	no
107.047	-0.137086	0.253983	-0.539746	0.589372	1	ENSMUSG00000048617	Rtbdn	protein_coding	no
181.691	0.24851	0.233178	1.06575	0.286535	1	ENSMUSG00000048620	Or6z3	protein_coding	no
1.95877	-1.56173	1.16334	-1.34245	0.179449	1	ENSMUSG00000048621	Gm6377	protein_coding	no
0.511306	-0.164812	2.52107	-0.0653739	0.947876	1	ENSMUSG00000048626	Klf17	protein_coding	no
0.78407	-1.9301	1.8984	-1.0167	0.309298	1	ENSMUSG00000048628	4930542C16Rik	lncRNA	no
3.73107	1.13768	0.748336	1.52028	0.128442	1	ENSMUSG00000048636	A730049H05Rik	lncRNA	no
3239.9	-0.261407	0.199187	-1.31237	0.189394	1	ENSMUSG00000048644	Ctxn1	protein_coding	no
111.031	-0.168372	0.200722	-0.838832	0.401564	1	ENSMUSG00000048647	Exd1	protein_coding	no
16.2614	-0.348165	0.383723	-0.907335	0.36423	1	ENSMUSG00000048652	Samd13	protein_coding	no
19.597	0.142522	0.357461	0.398707	0.690109	1	ENSMUSG00000048655	Ccdc169	protein_coding	no
1896.04	-0.0563093	0.0957665	-0.587985	0.556542	1	ENSMUSG00000048661	Lemd3	protein_coding	no
435.125	-0.124118	0.0868213	-1.42957	0.152839	1	ENSMUSG00000048668	Rhno1	protein_coding	no
120.47	0.164611	0.292792	0.562212	0.573971	1	ENSMUSG00000048677	Tpcn2	protein_coding	no
0.60691	1.65413	2.26519	0.730238	0.465245	1	ENSMUSG00000048686	Hmgb4	protein_coding	no
0.119521	-0.383868	5.24907	-0.0731306	0.941702	1	ENSMUSG00000048693	Or2a51	protein_coding	no
621.698	0.00719693	0.141679	0.0507976	0.959487	1	ENSMUSG00000048696	Mex3d	protein_coding	no
68.1743	0.237214	0.222831	1.06455	0.287081	1	ENSMUSG00000048697	Vmn1r26	protein_coding	no
58.2836	0.0714134	0.258792	0.27595	0.782587	1	ENSMUSG00000048699	Krt90	protein_coding	no
3472.35	-0.0995845	0.0657486	-1.51463	0.129867	1	ENSMUSG00000048701	Ccdc6	protein_coding	no
12.9874	1.06679	0.573555	1.85996	0.0628907	1	ENSMUSG00000048703	Speer4b	protein_coding	no
464.835	0.0216521	0.109257	0.198175	0.842908	1	ENSMUSG00000048706	Lurap1l	protein_coding	no
776.843	-0.312921	0.15486	-2.02066	0.0433145	1	ENSMUSG00000048707	Tprn	protein_coding	no
0.885595	-2.16437	1.90916	-1.13368	0.256929	1	ENSMUSG00000048709	Gm8666	processed_pseudogene	no
1162.38	0.0189919	0.141116	0.134584	0.892941	1	ENSMUSG00000048720	Tbc1d12	protein_coding	no
1068.31	-0.374931	0.116036	-3.23118	0.00123282	0.189227	ENSMUSG00000048721	Fndc9	protein_coding	no
290.787	-0.160967	0.148204	-1.08612	0.277427	1	ENSMUSG00000048728	Zfp454	protein_coding	no
150.024	0.0205592	0.204806	0.100384	0.92004	1	ENSMUSG00000048731	Ggnbp1	protein_coding	no
2820.23	-0.0631037	0.0913013	-0.691158	0.489466	1	ENSMUSG00000048732	Klhl11	protein_coding	no
1.25462	1.99366	1.20795	1.65045	0.0988513	1	ENSMUSG00000048745	Or6c33	protein_coding	no
340.05	0.213729	0.19969	1.07031	0.284482	1	ENSMUSG00000048747	E130114P18Rik	protein_coding	no
79.6349	0.161592	0.21651	0.746349	0.455456	1	ENSMUSG00000048752	Prss50	protein_coding	no
453.323	-0.286018	0.138193	-2.0697	0.0384808	1	ENSMUSG00000048755	Mcat	protein_coding	no
3183.59	-0.0957675	0.0712413	-1.34427	0.178861	1	ENSMUSG00000048756	Foxo3	protein_coding	no
4099.86	-0.0251017	0.0862785	-0.290938	0.771099	1	ENSMUSG00000048758	Rpl29	protein_coding	no
0.541066	0.0934144	2.73092	0.0342062	0.972713	1	ENSMUSG00000048763	Hoxb3	protein_coding	no
0.0532638	-0.228065	5.24907	-0.0434486	0.965344	1	ENSMUSG00000048764	Tmprss11f	protein_coding	no
94.848	0.0809979	0.259292	0.312381	0.754751	1	ENSMUSG00000048772	Tmem53	protein_coding	no
2.80515	0.00732854	0.705045	0.0103944	0.991707	1	ENSMUSG00000048775	Serpinb13	protein_coding	no
85.7517	0.037478	0.200967	0.186488	0.852062	1	ENSMUSG00000048776	Pthlh	protein_coding	no
62.1482	-0.102998	0.224041	-0.459728	0.645711	1	ENSMUSG00000048779	P2ry6	protein_coding	no
210.854	0.16676	0.155657	1.07133	0.284022	1	ENSMUSG00000048782	Insc	protein_coding	no
1036.54	-0.153058	0.081829	-1.87046	0.0614194	1	ENSMUSG00000048787	Dcun1d3	protein_coding	no
224.081	0.393046	0.231709	1.69629	0.0898306	1	ENSMUSG00000048794	Cfap100	protein_coding	no
520.028	-0.0548201	0.133405	-0.410929	0.681125	1	ENSMUSG00000048796	Cyb561d1	protein_coding	no
3400.96	-0.0386794	0.0487394	-0.793598	0.42743	1	ENSMUSG00000048799	Cep120	protein_coding	no
892.693	-0.041763	0.199683	-0.209147	0.834334	1	ENSMUSG00000048807	Slc35e4	protein_coding	no
15324.5	-0.05177	0.0709319	-0.729856	0.465478	1	ENSMUSG00000048814	Lonrf2	protein_coding	no
0.297286	-41.5072	4.7362	-8.76383	1.89e-18	5.39e-15	ENSMUSG00000048824	Gm568	lncRNA	yes
587.231	-0.187466	0.248077	-0.755677	0.449843	1	ENSMUSG00000048826	Dact2	protein_coding	no
52.8091	0.10561	0.277035	0.381213	0.703045	1	ENSMUSG00000048827	Pkd1l3	protein_coding	no
0.381939	0.868088	2.4491	0.354452	0.723	1	ENSMUSG00000048830	2310057N15Rik	protein_coding	no
633.731	-0.0793819	0.170972	-0.464298	0.642435	1	ENSMUSG00000048832	Vps37c	protein_coding	no
3260.35	-0.0435589	0.0454108	-0.959218	0.337449	1	ENSMUSG00000048833	Slc39a9	protein_coding	no
7290.36	-0.0201489	0.182746	-0.110256	0.912206	1	ENSMUSG00000048834	Vstm2a	protein_coding	no
23.2073	-0.227203	1.10457	-0.205693	0.83703	1	ENSMUSG00000048852	Gm12185	protein_coding	no
104.927	-0.0252364	0.176603	-0.142898	0.88637	1	ENSMUSG00000048856	Slc25a47	protein_coding	no
139.984	0.175194	0.151375	1.15735	0.247129	1	ENSMUSG00000048865	Arhgap30	protein_coding	no
4670.26	0.0202183	0.127225	0.158918	0.873733	1	ENSMUSG00000048874	Phf3	protein_coding	no
2470.53	0.0605399	0.0755248	0.80159	0.42279	1	ENSMUSG00000048878	Hexim1	protein_coding	no
9125.61	-0.106029	0.0806793	-1.3142	0.188778	1	ENSMUSG00000048895	Cdk5r1	protein_coding	no
762.182	0.0186176	0.173269	0.107449	0.914433	1	ENSMUSG00000048897	Zfp710	protein_coding	no
1165.39	-0.0873901	0.0874203	-0.999655	0.317478	1	ENSMUSG00000048899	Rimkla	protein_coding	no
1.45479	0.912137	1.49604	0.609699	0.542061	1	ENSMUSG00000048904	Neurog1	protein_coding	no
428.431	0.00605713	0.167463	0.0361701	0.971147	1	ENSMUSG00000048905	Bnip5	protein_coding	no
2395.79	-0.148866	0.0538753	-2.76316	0.00572454	0.459939	ENSMUSG00000048911	Rnf24	protein_coding	no
1604.57	-0.117989	0.103724	-1.13753	0.255317	1	ENSMUSG00000048915	Efna5	protein_coding	no
5.74761	0.472038	0.770965	0.61227	0.540359	1	ENSMUSG00000048916	Gm5540	processed_pseudogene	no
1980.18	-0.0836673	0.105641	-0.791996	0.428363	1	ENSMUSG00000048920	Fkrp	protein_coding	no
304.744	-0.191456	0.140771	-1.36005	0.173814	1	ENSMUSG00000048921	Zfp689	protein_coding	no
15.3468	0.0319907	0.547562	0.058424	0.953411	1	ENSMUSG00000048922	Cdca2	protein_coding	no
113.047	0.0191526	0.21935	0.0873155	0.930421	1	ENSMUSG00000048924	Ccdc125	protein_coding	no
1072.6	-0.0151296	0.121227	-0.124804	0.900678	1	ENSMUSG00000048930	Tada3	protein_coding	no
0.34951	0.84144	3.42598	0.245606	0.805988	1	ENSMUSG00000048933	Or4n5	protein_coding	no
2.8932	1.23892	0.798069	1.5524	0.120567	1	ENSMUSG00000048938	Nr1h5	protein_coding	no
417.279	0.365352	0.135339	2.69953	0.00694369	0.528165	ENSMUSG00000048939	Atp13a5	protein_coding	no
600.608	0.101363	0.195187	0.51931	0.603545	1	ENSMUSG00000048949	Gm6206	processed_pseudogene	no
4620.16	0.276703	0.157864	1.75279	0.0796381	1	ENSMUSG00000048960	Prex2	protein_coding	no
1047.51	-0.0683257	0.159365	-0.428738	0.668114	1	ENSMUSG00000048965	Mrgpre	protein_coding	no
88.6405	0.20921	0.3735	0.560133	0.575389	1	ENSMUSG00000048967	Yjefn3	protein_coding	no
1135.36	0.0104859	0.153443	0.0683376	0.945517	1	ENSMUSG00000048970	C1galt1c1	protein_coding	no
16964.4	-0.127654	0.077587	-1.6453	0.0999075	1	ENSMUSG00000048978	Nrsn1	protein_coding	no
0.466783	0	2.42878	0	1	1	ENSMUSG00000048982	Gphb5	protein_coding	no
1975.26	-0.37916	0.15157	-2.50155	0.0123649	0.711924	ENSMUSG00000048988	Elfn1	protein_coding	no
0.456862	-0.660702	3.60814	-0.183114	0.854708	1	ENSMUSG00000048992	Prss32	protein_coding	no
8.82681	0.115996	0.491201	0.236149	0.813317	1	ENSMUSG00000048996	Or1f12	protein_coding	no
500.773	-0.450097	0.280222	-1.60621	0.108227	1	ENSMUSG00000048997	Atxn7l2	protein_coding	no
1037.79	0.236113	0.220075	1.07288	0.283327	1	ENSMUSG00000049001	Ndnf	protein_coding	no
0.378216	1.36888	4.40963	0.310428	0.756235	1	ENSMUSG00000049008	BB014433	protein_coding	no
5.02858	0.0611319	0.757785	0.0806717	0.935703	1	ENSMUSG00000049010	Or10s1	protein_coding	no
62.6401	0.546071	0.469008	1.16431	0.244298	1	ENSMUSG00000049011	Or4k5	protein_coding	no
0.573143	-0.930843	2.55971	-0.363651	0.716119	1	ENSMUSG00000049013	Prss48	protein_coding	no
3.58745	0.91044	0.882195	1.03202	0.302064	1	ENSMUSG00000049015	Or5b113	protein_coding	no
11.994	1.18174	0.58344	2.02547	0.042819	1	ENSMUSG00000049028	Or7e177	protein_coding	no
346.876	-0.248766	0.278752	-0.892426	0.372164	1	ENSMUSG00000049036	Tmem121	protein_coding	no
9.08199	0.0221297	0.507854	0.0435748	0.965243	1	ENSMUSG00000049037	Clec4a1	protein_coding	no
804.359	0.129704	0.151318	0.857163	0.391355	1	ENSMUSG00000049038	Mterf2	protein_coding	no
10.6361	0.381486	0.46307	0.82382	0.410042	1	ENSMUSG00000049041	Or1r1	protein_coding	no
12225.6	0.130637	0.110142	1.18607	0.235593	1	ENSMUSG00000049044	Rapgef4	protein_coding	no
5069.85	-0.0835318	0.0935809	-0.892616	0.372063	1	ENSMUSG00000049047	Armcx3	protein_coding	no
2.36923	0.543401	0.879791	0.617648	0.536807	1	ENSMUSG00000049057	Or4c10b	protein_coding	no
0.271621	0.735415	4.81557	0.152716	0.878622	1	ENSMUSG00000049073	Or8d4	protein_coding	no
3373.3	0.0307854	0.112051	0.274743	0.783513	1	ENSMUSG00000049076	Acap2	protein_coding	no
1162	-0.156238	0.168932	-0.92486	0.355039	1	ENSMUSG00000049086	Bmyc	protein_coding	no
1348.77	-0.0755998	0.0717104	-1.05424	0.291774	1	ENSMUSG00000049090	Zadh2	protein_coding	no
1547.91	-0.111622	0.0561203	-1.98898	0.0467036	1	ENSMUSG00000049091	Sephs2	protein_coding	no
3115.65	0.0502245	0.152347	0.329672	0.741648	1	ENSMUSG00000049092	Gpr137c	protein_coding	no
9.50479	0.625647	0.512812	1.22003	0.222453	1	ENSMUSG00000049093	Il23r	protein_coding	no
1623.62	-0.146076	0.156143	-0.935531	0.349515	1	ENSMUSG00000049097	Ankrd34a	protein_coding	no
34.7736	0.248222	0.258809	0.959094	0.337511	1	ENSMUSG00000049098	Or8b3	protein_coding	no
11811.9	-0.0567415	0.0879697	-0.645011	0.51892	1	ENSMUSG00000049100	Pcdh10	protein_coding	no
33.7668	-0.103516	0.38789	-0.26687	0.789569	1	ENSMUSG00000049103	Ccr2	protein_coding	no
4682.4	-0.102659	0.0862042	-1.19089	0.233698	1	ENSMUSG00000049106	Dcaf5	protein_coding	no
67.1268	-0.0513885	0.470769	-0.109159	0.913077	1	ENSMUSG00000049107	Ntf3	protein_coding	no
16.439	0.420494	0.392127	1.07234	0.283566	1	ENSMUSG00000049109	Themis	protein_coding	no
386.154	-0.0827911	0.108548	-0.762716	0.445633	1	ENSMUSG00000049112	Oxtr	protein_coding	no
68.5734	-0.215907	0.257439	-0.83867	0.401654	1	ENSMUSG00000049115	Agtr1a	protein_coding	no
1449.93	0.0375576	0.146249	0.256806	0.797329	1	ENSMUSG00000049119	Fam110b	protein_coding	no
421.532	-0.0942092	0.0998705	-0.943314	0.34552	1	ENSMUSG00000049122	Frmd3	protein_coding	no
32.3732	0.0731308	0.359894	0.203201	0.838978	1	ENSMUSG00000049123	Catsperg2	protein_coding	no
83.2063	0.299217	0.168832	1.77228	0.0763477	1	ENSMUSG00000049124	Gm8186	processed_pseudogene	no
1.33249	1.20168	1.60587	0.748308	0.454274	1	ENSMUSG00000049128	Ivl	protein_coding	no
21.2257	0.0595527	0.388025	0.153476	0.878023	1	ENSMUSG00000049130	C5ar1	protein_coding	no
62.5183	-0.14552	0.211011	-0.689633	0.490425	1	ENSMUSG00000049134	Nrap	protein_coding	no
1187.54	-0.181246	0.122993	-1.47363	0.140582	1	ENSMUSG00000049148	Plcxd3	protein_coding	no
5.48639	0.697346	0.677414	1.02942	0.303281	1	ENSMUSG00000049149	Or4c10	protein_coding	no
0.0863437	0	5.24906	0	1	1	ENSMUSG00000049152	Ugt3a2	protein_coding	no
380.718	0.154741	0.165074	0.937402	0.348552	1	ENSMUSG00000049154	Fam183b	protein_coding	no
27.2118	-0.502055	0.329786	-1.52236	0.127918	1	ENSMUSG00000049160	Tex50	protein_coding	no
919.708	0.169489	0.164304	1.03156	0.302279	1	ENSMUSG00000049164	Zfp518a	protein_coding	no
4.75347	-0.271749	0.949426	-0.286225	0.774706	1	ENSMUSG00000049173	Myoz3	protein_coding	no
4689.08	-0.0352814	0.114199	-0.308947	0.757362	1	ENSMUSG00000049176	Frmpd4	protein_coding	no
636.961	0.116192	0.10391	1.1182	0.263483	1	ENSMUSG00000049184	Purg	protein_coding	no
2983.14	-0.174003	0.12955	-1.34313	0.179229	1	ENSMUSG00000049191	Rtl5	protein_coding	no
1.02401	-1.45903	1.81752	-0.802759	0.422114	1	ENSMUSG00000049202	4930515G13Rik	pseudogene	no
4.19583	0.21083	0.711988	0.296114	0.767143	1	ENSMUSG00000049214	Skint7	protein_coding	no
11.8923	-0.125674	0.380636	-0.330169	0.741272	1	ENSMUSG00000049217	Or6c3	protein_coding	no
8674.34	0.130453	0.145625	0.895816	0.370351	1	ENSMUSG00000049225	Pdp1	protein_coding	no
0.421883	0	5.24879	0	1	1	ENSMUSG00000049230	Myef2l	protein_coding	no
896.646	-0.0537202	0.118691	-0.452606	0.650832	1	ENSMUSG00000049232	Tigd2	protein_coding	no
2.41373	0	5.24868	0	1	1	ENSMUSG00000049233	Apoo-ps	processed_pseudogene	no
0.262061	0	5.24864	0	1	1	ENSMUSG00000049235	Gm7324	protein_coding	no
41.3699	-0.266937	0.481261	-0.554661	0.579126	1	ENSMUSG00000049241	Hcar1	protein_coding	no
1.44492	4.62521	1.51154	3.05994	0.00221382	0.27966	ENSMUSG00000049246	Hspe1-ps2	processed_pseudogene	no
13.1868	1.04911	0.415424	2.52538	0.0115572	0.688276	ENSMUSG00000049249	Gm5316	transcribed_processed_pseudogene	no
2999.9	0.343816	0.192631	1.78484	0.0742867	1	ENSMUSG00000049252	Lrp1b	protein_coding	no
1421.42	-0.0547094	0.139764	-0.39144	0.695472	1	ENSMUSG00000049265	Kcnk3	protein_coding	no
72.1814	0.264016	0.173346	1.52306	0.127744	1	ENSMUSG00000049280	Or10ab5	protein_coding	no
7195.48	-0.0909777	0.0863361	-1.05376	0.291992	1	ENSMUSG00000049281	Scn3b	protein_coding	no
83.3395	0.0267038	0.20669	0.129197	0.897202	1	ENSMUSG00000049285	Mblac1	protein_coding	no
252.592	-0.0778627	0.202423	-0.384653	0.700495	1	ENSMUSG00000049287	Iba57	protein_coding	no
1416.17	-0.00871267	0.0749812	-0.116198	0.907496	1	ENSMUSG00000049288	Lix1l	protein_coding	no
0.782999	-0.259482	1.79567	-0.144504	0.885102	1	ENSMUSG00000049291	Prss38	protein_coding	no
1631.6	-0.177016	0.210599	-0.840536	0.400608	1	ENSMUSG00000049295	Zfp219	protein_coding	no
951.661	-0.109654	0.0820578	-1.3363	0.181451	1	ENSMUSG00000049299	Trappc1	protein_coding	no
706.683	0.00385044	0.0812405	0.0473956	0.962198	1	ENSMUSG00000049300	Prmt6	protein_coding	no
952.725	-0.0412957	0.150456	-0.27447	0.783723	1	ENSMUSG00000049303	Syt12	protein_coding	no
1399.66	-0.0437032	0.0790633	-0.552762	0.580426	1	ENSMUSG00000049305	Ccdc71	protein_coding	no
99.726	-0.31535	0.199498	-1.58072	0.113943	1	ENSMUSG00000049307	Fut4	protein_coding	no
9869.36	0.0311107	0.106399	0.292396	0.769984	1	ENSMUSG00000049313	Sorl1	protein_coding	no
19.6295	-0.33246	0.436006	-0.762513	0.445754	1	ENSMUSG00000049314	Fbxw13	protein_coding	no
2.65379	0.797743	1.03452	0.771123	0.440634	1	ENSMUSG00000049315	Or1j19	protein_coding	no
1290.96	-0.0351622	0.0981248	-0.358342	0.720088	1	ENSMUSG00000049321	Zfp2	protein_coding	no
2533.93	-0.0614812	0.0631669	-0.973314	0.330397	1	ENSMUSG00000049323	Smcr8	protein_coding	no
1829.67	-0.0804803	0.145382	-0.553579	0.579867	1	ENSMUSG00000049327	Kmt5a	protein_coding	no
5217.68	0.199423	0.102851	1.93895	0.052507	1	ENSMUSG00000049336	Tenm2	protein_coding	no
6395.97	-0.168566	0.143392	-1.17556	0.239769	1	ENSMUSG00000049339	Retreg2	protein_coding	no
5.23855	-0.540923	0.603822	-0.895832	0.370342	1	ENSMUSG00000049349	Gm5105	lncRNA	no
1.20226	0.721663	1.42566	0.506196	0.612719	1	ENSMUSG00000049350	Zg16	protein_coding	no
90.1507	-0.0915724	0.353694	-0.258903	0.79571	1	ENSMUSG00000049353	Rd3	protein_coding	no
10114.4	-0.209518	0.103616	-2.02206	0.0431698	1	ENSMUSG00000049354	Dcaf7	protein_coding	no
22.9327	0.300106	0.302234	0.992961	0.320729	1	ENSMUSG00000049357	Brd8dc	protein_coding	no
6.8021	-0.138757	0.559897	-0.247825	0.80427	1	ENSMUSG00000049362	Or5k1	protein_coding	no
25.387	0.731607	0.283917	2.57683	0.00997103	0.650914	ENSMUSG00000049372	Or4c31	protein_coding	no
56.5712	0.0101649	0.491858	0.0206664	0.983512	1	ENSMUSG00000049382	Krt8	protein_coding	no
13.1591	-0.430621	0.527338	-0.816593	0.414161	1	ENSMUSG00000049387	Cox7b2	protein_coding	no
571.134	-0.150628	0.233352	-0.645499	0.518604	1	ENSMUSG00000049396	Gemin4	protein_coding	no
1359.9	-0.133019	0.0996209	-1.33525	0.181793	1	ENSMUSG00000049401	Ogfr	protein_coding	no
31.0186	-0.301559	0.290346	-1.03862	0.298982	1	ENSMUSG00000049404	Rarres1	protein_coding	no
27.5958	0.191236	0.38476	0.497026	0.619171	1	ENSMUSG00000049409	Prokr1	protein_coding	no
0.701084	-2.25503	2.1701	-1.03914	0.298742	1	ENSMUSG00000049410	Zfp683	protein_coding	no
453.854	0.126202	0.148	0.852715	0.393817	1	ENSMUSG00000049411	Tmem241	protein_coding	no
22.1159	-0.233161	1.56218	-0.149254	0.881354	1	ENSMUSG00000049414	Gm5417	processed_pseudogene	no
683.371	-0.217716	0.124236	-1.75243	0.0796992	1	ENSMUSG00000049420	Tmem200a	protein_coding	no
3523.67	0.0939419	0.130664	0.71896	0.472165	1	ENSMUSG00000049421	Zfp260	protein_coding	no
3245.88	0.0370304	0.104322	0.354962	0.722618	1	ENSMUSG00000049422	Chchd10	protein_coding	no
1.4345	-2.47476	1.47153	-1.68176	0.0926153	1	ENSMUSG00000049427	Gm9837	TEC	no
37.8	0.633986	0.243513	2.6035	0.00922768	0.622309	ENSMUSG00000049436	Upk1b	protein_coding	no
706.43	0.105043	0.103442	1.01547	0.30988	1	ENSMUSG00000049439	Cyp20a1	protein_coding	no
1.06898	-1.58989	1.41222	-1.12581	0.260248	1	ENSMUSG00000049456	Or10j3b	protein_coding	no
17253.1	0.171011	0.235403	0.726461	0.467556	1	ENSMUSG00000049470	Aff4	protein_coding	no
2.57031	0.395362	1.14162	0.346316	0.729105	1	ENSMUSG00000049476	1700104B16Rik	lncRNA	no
1.03611	-0.757402	1.36807	-0.553627	0.579834	1	ENSMUSG00000049477	Gm8508	processed_pseudogene	no
396.375	-0.300981	0.213045	-1.41276	0.157727	1	ENSMUSG00000049482	Ctu2	protein_coding	no
777.308	-0.0183951	0.0885874	-0.207649	0.835503	1	ENSMUSG00000049488	Tmem67	protein_coding	no
441.114	-0.0558623	0.109554	-0.509908	0.610116	1	ENSMUSG00000049489	Ccnq	protein_coding	no
1014.05	0.287702	0.147302	1.95314	0.0508032	1	ENSMUSG00000049493	Pls1	protein_coding	no
334.069	0.28262	0.116928	2.41705	0.0156469	0.766663	ENSMUSG00000049502	Dtx3l	protein_coding	no
759.824	-0.0696827	0.0883965	-0.788297	0.430523	1	ENSMUSG00000049504	Proser1	protein_coding	no
0.300267	-1.77917	5.22612	-0.340437	0.733527	1	ENSMUSG00000049506	Sppl2c	protein_coding	no
990.09	0.00832665	0.0984097	0.0846121	0.93257	1	ENSMUSG00000049511	Htr1b	protein_coding	no
16.8508	-0.224926	0.311832	-0.721303	0.470723	1	ENSMUSG00000049515	Espnl	protein_coding	no
1385.4	0.0197709	0.0948233	0.208502	0.834837	1	ENSMUSG00000049516	Spty2d1	protein_coding	no
4149.98	0.161492	0.157593	1.02474	0.305487	1	ENSMUSG00000049517	Rps23	protein_coding	no
994.302	-0.0320402	0.195967	-0.163498	0.870126	1	ENSMUSG00000049521	Cdc42ep1	protein_coding	no
105.34	0.402502	0.196455	2.04883	0.0404791	1	ENSMUSG00000049526	Tmem202	protein_coding	no
2.75206	0.62116	0.782892	0.793417	0.427535	1	ENSMUSG00000049530	Clrn2	protein_coding	no
5192.12	-0.134098	0.109358	-1.22623	0.220113	1	ENSMUSG00000049532	Sall2	protein_coding	no
1899.33	0.126657	0.179634	0.705082	0.480759	1	ENSMUSG00000049536	Tceal1	protein_coding	no
11.6458	-0.114145	0.60509	-0.188641	0.850374	1	ENSMUSG00000049537	Tecrl	protein_coding	no
204.431	-0.0454451	0.178618	-0.254427	0.799166	1	ENSMUSG00000049538	Adamts16	protein_coding	no
1.69212	-0.58392	1.20941	-0.482812	0.629229	1	ENSMUSG00000049539	H1f1	protein_coding	no
0.184014	0	5.24895	0	1	1	ENSMUSG00000049548	Krt82	protein_coding	no
5908.55	-0.0546186	0.0572312	-0.95435	0.339906	1	ENSMUSG00000049550	Clip1	protein_coding	no
238.36	-0.181657	0.24308	-0.747313	0.454875	1	ENSMUSG00000049551	Fzd9	protein_coding	no
1807.9	-0.0146006	0.109848	-0.132917	0.894259	1	ENSMUSG00000049553	Polr1a	protein_coding	no
1384.21	-0.0161005	0.0924037	-0.174241	0.861676	1	ENSMUSG00000049555	Tmie	protein_coding	no
3617.68	-0.056132	0.171715	-0.32689	0.743751	1	ENSMUSG00000049556	Lingo1	protein_coding	no
1.01656	-0.467213	1.88192	-0.248264	0.80393	1	ENSMUSG00000049560	Defb20	protein_coding	no
34.6061	0.150615	0.327938	0.459278	0.646035	1	ENSMUSG00000049561	Or10c1	protein_coding	no
103.507	-0.413167	0.27417	-1.50697	0.131818	1	ENSMUSG00000049562	Ap5b1	protein_coding	no
9.61315	0.113162	0.564065	0.200619	0.840996	1	ENSMUSG00000049565	Aknad1	protein_coding	no
687.051	0.320131	0.150481	2.12738	0.0333883	1	ENSMUSG00000049571	Cfap46	protein_coding	no
1.81465	0.854955	1.41039	0.606184	0.544393	1	ENSMUSG00000049573	Or6c68	protein_coding	no
2.58111	0.662742	1.21512	0.545411	0.585471	1	ENSMUSG00000049576	Zfa-ps	transcribed_processed_pseudogene	no
605.89	-0.0873205	0.216443	-0.403434	0.686629	1	ENSMUSG00000049577	Zfpm1	protein_coding	no
170.265	-0.0786598	0.22425	-0.350768	0.725763	1	ENSMUSG00000049580	Tsku	protein_coding	no
10356.9	-0.0581894	0.109945	-0.52926	0.596625	1	ENSMUSG00000049583	Grm5	protein_coding	no
19.9024	0.41779	0.351765	1.1877	0.234952	1	ENSMUSG00000049588	Ccdc69	protein_coding	no
13.1242	0.27603	0.438514	0.629466	0.529044	1	ENSMUSG00000049598	Vsig8	protein_coding	no
712.711	-0.219016	0.209085	-1.0475	0.294869	1	ENSMUSG00000049600	Zbtb45	protein_coding	no
0.0760361	0	5.24907	0	1	1	ENSMUSG00000049604	Hoxb13	protein_coding	no
8.6736	0.0227593	0.529419	0.0429892	0.96571	1	ENSMUSG00000049605	Or10j2	protein_coding	no
3513.5	0.00869152	0.146204	0.059448	0.952595	1	ENSMUSG00000049606	Zfp644	protein_coding	no
87.366	-0.118192	0.190165	-0.621526	0.534254	1	ENSMUSG00000049608	Gpr55	protein_coding	no
5954.65	0.0438063	0.156157	0.280528	0.779072	1	ENSMUSG00000049612	Omg	protein_coding	no
0.293719	0	4.7264	0	1	1	ENSMUSG00000049620	Prss33	protein_coding	no
956.113	-0.0297416	0.0666823	-0.446019	0.655583	1	ENSMUSG00000049624	Slc17a5	protein_coding	no
124.436	-0.0444855	0.128734	-0.345562	0.729672	1	ENSMUSG00000049625	Tifab	protein_coding	no
1585.78	0.159587	0.181814	0.877748	0.380081	1	ENSMUSG00000049630	C1ql3	protein_coding	no
7.539	-0.882292	1.2987	-0.679364	0.496907	1	ENSMUSG00000049641	Vgll2	protein_coding	no
842.78	0.144526	0.16919	0.854224	0.392981	1	ENSMUSG00000049643	2310022A10Rik	protein_coding	no
2.99654	0.197012	0.940414	0.209495	0.834062	1	ENSMUSG00000049648	Or13c3	protein_coding	no
212.113	-0.580293	0.190937	-3.03919	0.00237216	0.290244	ENSMUSG00000049649	Gpr3	protein_coding	no
1.06528	-0.662442	1.53647	-0.431145	0.666363	1	ENSMUSG00000049653	Spatc1	protein_coding	no
695.387	-0.0909108	0.0711402	-1.27791	0.201281	1	ENSMUSG00000049657	Zbtb5	protein_coding	no
2102.46	0.0402133	0.152381	0.2639	0.791857	1	ENSMUSG00000049658	Bdp1	protein_coding	no
4608.48	-0.0168567	0.0879373	-0.19169	0.847985	1	ENSMUSG00000049659	Aftph	protein_coding	no
2257.92	-0.0872091	0.0753743	-1.15701	0.247267	1	ENSMUSG00000049670	Morn4	protein_coding	no
1730.65	0.0700805	0.0890532	0.786951	0.43131	1	ENSMUSG00000049672	Zbtb14	protein_coding	no
10.4474	0.366163	0.41123	0.89041	0.373246	1	ENSMUSG00000049674	Or10a2	protein_coding	no
95.2384	0.409922	0.240355	1.70549	0.0881037	1	ENSMUSG00000049676	Catsperg1	protein_coding	no
3052.04	-0.0839614	0.145121	-0.578562	0.562885	1	ENSMUSG00000049680	Urgcp	protein_coding	no
0.644115	0.0128888	1.92452	0.00669715	0.994656	1	ENSMUSG00000049685	Cyp2g1	protein_coding	no
206.975	-0.109714	0.198978	-0.551385	0.58137	1	ENSMUSG00000049686	Orai1	protein_coding	no
29.7384	1.4408	0.576837	2.49775	0.0124984	0.714199	ENSMUSG00000049687	Pheta2	protein_coding	no
317.802	0.105949	0.202685	0.522729	0.601163	1	ENSMUSG00000049690	Nckap5	protein_coding	no
0.501248	-1.32752	3.05682	-0.434281	0.664084	1	ENSMUSG00000049691	Nkx3-2	protein_coding	no
4.8682	2.37671	1.45958	1.62835	0.103451	1	ENSMUSG00000049692	Tmem239	protein_coding	no
0.10164	-0.198582	5.24907	-0.0378319	0.969822	1	ENSMUSG00000049694	BC048671	protein_coding	no
2.80567	0.478033	0.826723	0.578227	0.563111	1	ENSMUSG00000049699	Ucn2	protein_coding	no
12.4539	-0.381749	0.528789	-0.72193	0.470337	1	ENSMUSG00000049709	Nlrp10	protein_coding	no
843.479	-0.00794368	0.109462	-0.07257	0.942148	1	ENSMUSG00000049717	Lig4	protein_coding	no
0.992938	0.490637	1.84897	0.265357	0.790735	1	ENSMUSG00000049719	Prss46	protein_coding	no
391.142	-0.0531187	0.172715	-0.307551	0.758424	1	ENSMUSG00000049721	Gal3st1	protein_coding	no
30.3461	0.279926	0.224559	1.24655	0.212561	1	ENSMUSG00000049723	Mmp12	protein_coding	no
676.446	-0.288675	0.209406	-1.37855	0.168035	1	ENSMUSG00000049728	Zfp668	protein_coding	no
127.7	0.34938	0.286927	1.21766	0.223352	1	ENSMUSG00000049734	Trex1	protein_coding	no
1201.61	-0.0322703	0.0968737	-0.333117	0.739046	1	ENSMUSG00000049739	Zfp646	protein_coding	no
0.318715	-1.06989	4.06681	-0.263079	0.79249	1	ENSMUSG00000049740	5330417H12Rik	TEC	no
0.128663	1.32483	5.24886	0.252403	0.80073	1	ENSMUSG00000049741	Rxfp4	protein_coding	no
90.7506	0.290778	0.321126	0.905495	0.365203	1	ENSMUSG00000049744	Arhgap15	protein_coding	no
2595.26	0.102438	0.13991	0.73217	0.464065	1	ENSMUSG00000049751	Rpl36al	protein_coding	no
1017.78	-0.0244578	0.0787258	-0.31067	0.756051	1	ENSMUSG00000049755	Zfp672	protein_coding	no
7.46193	0.0478711	0.602487	0.0794558	0.93667	1	ENSMUSG00000049758	Or4f62	protein_coding	no
1391.46	0.0930027	0.141573	0.656923	0.51123	1	ENSMUSG00000049760	Micos13	protein_coding	no
1.23172	0.70509	1.49212	0.472541	0.636541	1	ENSMUSG00000049761	Pmis2	protein_coding	no
1360.68	-0.0476291	0.0922913	-0.516074	0.605803	1	ENSMUSG00000049764	Zfp280b	protein_coding	no
15764.3	-0.055741	0.136651	-0.407908	0.683342	1	ENSMUSG00000049775	Tmsb4x	protein_coding	no
674.321	-0.0840892	0.14769	-0.569361	0.569111	1	ENSMUSG00000049791	Fzd4	protein_coding	no
1826.19	-0.0810234	0.0675234	-1.19993	0.230166	1	ENSMUSG00000049792	Bag5	protein_coding	no
207.016	-0.603757	0.241884	-2.49606	0.0125582	0.714199	ENSMUSG00000049796	Crh	protein_coding	no
4.04329	0.531596	0.96431	0.551271	0.581448	1	ENSMUSG00000049797	Or51a10	protein_coding	no
9.53345	1.06199	0.413409	2.56885	0.0102035	0.661054	ENSMUSG00000049799	Lrrc19	protein_coding	no
1026.42	0.0731739	0.0867204	0.843792	0.398786	1	ENSMUSG00000049800	Sertad2	protein_coding	no
5306.03	-0.0377614	0.0760653	-0.496434	0.619588	1	ENSMUSG00000049804	Armcx4	protein_coding	no
9.45654	0.700092	0.461759	1.51614	0.129483	1	ENSMUSG00000049806	Or9s18	protein_coding	no
5061.25	-0.0300374	0.133431	-0.225116	0.821889	1	ENSMUSG00000049807	Arhgap23	protein_coding	no
303.258	-0.029485	0.165026	-0.178668	0.858198	1	ENSMUSG00000049811	Fam161a	protein_coding	no
263.675	-0.230625	0.147023	-1.56863	0.116733	1	ENSMUSG00000049823	Zbtb12	protein_coding	no
1.76365	-1.06326	2.10195	-0.505843	0.612967	1	ENSMUSG00000049832	Rbx1-ps	processed_pseudogene	no
0.760959	-0.969166	1.47753	-0.655938	0.511864	1	ENSMUSG00000049848	Ceacam19	protein_coding	no
494.261	-0.152032	0.0824521	-1.84388	0.0651999	1	ENSMUSG00000049858	Suox	protein_coding	no
23.8591	0.0245017	0.342162	0.0716085	0.942914	1	ENSMUSG00000049864	Or8c10	protein_coding	no
4694.76	-0.0805447	0.0784931	-1.02614	0.304827	1	ENSMUSG00000049866	Arl4c	protein_coding	no
115.761	0.158456	0.20459	0.774508	0.43863	1	ENSMUSG00000049871	Nlrc3	protein_coding	no
207.681	0.173268	0.127369	1.36037	0.173714	1	ENSMUSG00000049872	Calhm5	protein_coding	no
1762.69	-0.0488007	0.0807355	-0.604451	0.545544	1	ENSMUSG00000049878	Rlf	protein_coding	no
443.559	-0.0411981	0.178196	-0.231196	0.817163	1	ENSMUSG00000049881	2810025M15Rik	transcribed_processed_pseudogene	no
425.612	0.0253735	0.156577	0.162052	0.871265	1	ENSMUSG00000049882	Vcpkmt	protein_coding	no
0.433569	-0.676263	5.24821	-0.128856	0.897472	1	ENSMUSG00000049891	Gm7984	processed_pseudogene	no
1248.01	-0.187976	0.167517	-1.12213	0.261806	1	ENSMUSG00000049892	Rasd1	protein_coding	no
7.61402	0.534412	0.601765	0.888074	0.374501	1	ENSMUSG00000049894	Or6c65	protein_coding	no
13.347	-0.464086	0.57249	-0.810644	0.41757	1	ENSMUSG00000049897	Stkld1	protein_coding	no
0.477681	0.646745	2.90063	0.222967	0.823561	1	ENSMUSG00000049902	4921517D22Rik	protein_coding	no
273.57	-0.0416157	0.114305	-0.364076	0.715801	1	ENSMUSG00000049904	Tmem17	protein_coding	no
381.124	0.051655	0.154463	0.334416	0.738066	1	ENSMUSG00000049907	Rasl11b	protein_coding	no
10.7942	0.258736	0.47895	0.540215	0.589049	1	ENSMUSG00000049908	Gja8	protein_coding	no
49.1288	-0.208715	0.192094	-1.08652	0.277249	1	ENSMUSG00000049916	2610318N02Rik	protein_coding	no
446.291	-0.187503	0.124935	-1.50081	0.133404	1	ENSMUSG00000049922	Slc35c1	protein_coding	no
2.69265	0.451379	0.901556	0.500667	0.616606	1	ENSMUSG00000049926	Or8b54	protein_coding	no
23.3774	0.07332	0.354564	0.206789	0.836175	1	ENSMUSG00000049928	Glp2r	protein_coding	no
200.716	0.0639504	0.184906	0.345854	0.729453	1	ENSMUSG00000049929	Lpar4	protein_coding	no
801.202	-0.135088	0.178562	-0.756531	0.449331	1	ENSMUSG00000049932	H2ax	protein_coding	no
2292.56	-0.187896	0.0881993	-2.13035	0.0331424	1	ENSMUSG00000049939	Lrrc4	protein_coding	no
5101.81	-0.00897611	0.122962	-0.0729992	0.941807	1	ENSMUSG00000049940	Pgrmc2	protein_coding	no
449.073	-0.0612077	0.139642	-0.43832	0.661154	1	ENSMUSG00000049946	BC030500	protein_coding	no
267.683	0.0316051	0.13919	0.227065	0.820373	1	ENSMUSG00000049950	Rpp38	protein_coding	no
1008.22	-0.131988	0.101761	-1.29704	0.194618	1	ENSMUSG00000049957	Ccdc137	protein_coding	no
686.292	-0.0521032	0.0927599	-0.5617	0.574321	1	ENSMUSG00000049960	Mrps16	protein_coding	no
359.302	0.101266	0.125701	0.805609	0.420469	1	ENSMUSG00000049969	Plekhf2	protein_coding	no
857.289	-0.0762746	0.0938019	-0.813145	0.416135	1	ENSMUSG00000049971	Glt1d1	protein_coding	no
761.073	-0.206028	0.0997941	-2.06453	0.0389671	1	ENSMUSG00000049985	Ankrd55	protein_coding	no
28.2941	0.485948	0.267001	1.82002	0.0687556	1	ENSMUSG00000049988	Lrrc25	protein_coding	no
343.741	0.0941942	0.096423	0.976885	0.328626	1	ENSMUSG00000049999	Ppp1r3d	protein_coding	no
697.613	-0.0521517	0.0955508	-0.545801	0.585203	1	ENSMUSG00000050002	Idnk	protein_coding	no
36.1294	0.52966	0.241371	2.19438	0.0282084	0.954937	ENSMUSG00000050010	Shisa3	protein_coding	no
26.8715	1.6924	0.580928	2.91327	0.00357663	0.353731	ENSMUSG00000050014	Apol10b	protein_coding	no
4631.82	-0.0281952	0.0818864	-0.344321	0.730605	1	ENSMUSG00000050017	Pitpnb	protein_coding	no
465.678	-0.0404717	0.201726	-0.200627	0.84099	1	ENSMUSG00000050022	Amz1	protein_coding	no
0.791108	-0.667678	2.20363	-0.30299	0.761898	1	ENSMUSG00000050028	Or11h6	protein_coding	no
1971.9	-0.00423287	0.132353	-0.0319815	0.974487	1	ENSMUSG00000050029	Rap2c	protein_coding	no
3.90051	1.01153	0.748397	1.35159	0.176506	1	ENSMUSG00000050030	Or4k1	protein_coding	no
47.5168	-0.0285296	0.229534	-0.124294	0.901083	1	ENSMUSG00000050035	Fhl4	protein_coding	no
11536.7	-0.152557	0.085458	-1.78517	0.0742342	1	ENSMUSG00000050043	Tmx2	protein_coding	no
80.7823	-0.256919	0.23587	-1.08924	0.276047	1	ENSMUSG00000050050	Ccdc158	protein_coding	no
971.505	0.0410017	0.0822803	0.498317	0.618261	1	ENSMUSG00000050052	Tdrp	protein_coding	no
0.264549	-1.38487	3.63454	-0.381031	0.70318	1	ENSMUSG00000050058	Prm3	protein_coding	no
219.066	0.0310334	0.223978	0.138556	0.889801	1	ENSMUSG00000050063	Klk6	protein_coding	no
548.339	-0.068067	0.0987475	-0.689303	0.490632	1	ENSMUSG00000050064	Zfp697	protein_coding	no
1.69384	-0.602156	1.40092	-0.429828	0.667321	1	ENSMUSG00000050066	A130023I24Rik	lncRNA	no
1822.1	0.0637565	0.11041	0.57745	0.563636	1	ENSMUSG00000050069	Grem2	protein_coding	no
2838.52	0.0211602	0.131959	0.160354	0.872602	1	ENSMUSG00000050071	Bex1	protein_coding	no
26.7422	-0.279566	0.678996	-0.411734	0.680534	1	ENSMUSG00000050074	Spink8	protein_coding	no
4.20023	0.0477438	0.778659	0.0613153	0.951108	1	ENSMUSG00000050075	Gpr171	protein_coding	no
2033.24	-0.00126365	0.0969286	-0.0130369	0.989598	1	ENSMUSG00000050079	Rspry1	protein_coding	no
1.80455	0.0199613	0.925019	0.0215793	0.982784	1	ENSMUSG00000050085	Or52a33	protein_coding	no
5.94344	-0.124589	0.693958	-0.179534	0.857519	1	ENSMUSG00000050087	Cby3	protein_coding	no
739.259	0.0967556	0.121008	0.799578	0.423956	1	ENSMUSG00000050088	1600012H06Rik	protein_coding	no
0.0998934	0	5.24907	0	1	1	ENSMUSG00000050089	Akap4	protein_coding	no
26.8654	0.0966731	0.311241	0.310605	0.756101	1	ENSMUSG00000050097	Ces2b	protein_coding	no
54.8189	-0.0922523	0.260067	-0.354726	0.722795	1	ENSMUSG00000050100	Hmx2	protein_coding	no
0.14984	0	5.24901	0	1	1	ENSMUSG00000050102	Vmn1r235	protein_coding	no
421.643	0.210952	0.187617	1.12438	0.260852	1	ENSMUSG00000050103	Agmo	protein_coding	no
78.6095	0.227434	0.316294	0.719058	0.472105	1	ENSMUSG00000050105	Fam110d	protein_coding	no
16.7515	0.544825	0.41779	1.30406	0.192212	1	ENSMUSG00000050106	Tmc8	protein_coding	no
5.47619	-0.452569	0.600237	-0.753984	0.450859	1	ENSMUSG00000050107	Haspin	protein_coding	no
27.9326	0.276929	0.222919	1.24229	0.214131	1	ENSMUSG00000050108	Bpifc	protein_coding	no
0.280154	1.33393	2.78051	0.479744	0.631409	1	ENSMUSG00000050114	Prdx6b	protein_coding	no
1287.62	-0.138474	0.128464	-1.07792	0.28107	1	ENSMUSG00000050121	Opalin	protein_coding	no
151.359	0.105482	0.407276	0.258993	0.79564	1	ENSMUSG00000050122	Vwa3b	protein_coding	no
11.4466	-0.341476	0.426856	-0.799978	0.423724	1	ENSMUSG00000050128	Or5m10	protein_coding	no
962.402	-0.164453	0.160009	-1.02777	0.304058	1	ENSMUSG00000050132	Sarm1	protein_coding	no
0.547799	2.16338	2.83029	0.764367	0.444649	1	ENSMUSG00000050134	Or6n2	protein_coding	no
158.478	-0.0234571	0.31264	-0.075029	0.940192	1	ENSMUSG00000050138	Kcnk12	protein_coding	no
114.308	0.304162	0.198281	1.534	0.125031	1	ENSMUSG00000050141	Fam205c	protein_coding	no
3692.13	-0.108746	0.0806993	-1.34754	0.177806	1	ENSMUSG00000050144	Slc25a44	protein_coding	no
10.178	0.502397	0.547343	0.917883	0.35868	1	ENSMUSG00000050147	F2rl3	protein_coding	no
10248.4	-0.0475822	0.0740356	-0.642694	0.520423	1	ENSMUSG00000050148	Ubqln2	protein_coding	no
25.5707	0.498267	0.459541	1.08427	0.278244	1	ENSMUSG00000050150	Slc9b1	protein_coding	no
134.693	0.428365	0.215036	1.99206	0.0463644	1	ENSMUSG00000050157	Gm867	protein_coding	no
4.56225	-0.298744	0.723724	-0.412787	0.679763	1	ENSMUSG00000050158	Or2m13	protein_coding	no
363.663	-0.167051	0.131393	-1.27138	0.203593	1	ENSMUSG00000050164	Mchr1	protein_coding	no
67.3054	0.204041	0.299972	0.680201	0.496377	1	ENSMUSG00000050174	Nudt6	protein_coding	no
0.694084	1.19708	3.30914	0.36175	0.717539	1	ENSMUSG00000050179	A930002I21Rik	lncRNA	no
217.188	0.0299836	0.178782	0.167711	0.866811	1	ENSMUSG00000050188	Lsm10	protein_coding	no
6.93586	-0.22779	0.604762	-0.376661	0.706425	1	ENSMUSG00000050189	Etos1	lncRNA	no
0.456866	-0.129179	2.23227	-0.057869	0.953853	1	ENSMUSG00000050190	Adam34l	protein_coding	no
6315.5	0.0618847	0.145858	0.424279	0.671362	1	ENSMUSG00000050192	Eif5a2	protein_coding	no
11.5842	0.0988827	0.493052	0.200552	0.841049	1	ENSMUSG00000050195	Scd4	protein_coding	no
0.36483	1.52445	3.95282	0.38566	0.699748	1	ENSMUSG00000050197	Rhox13	protein_coding	no
0.400451	-1.80316	3.42972	-0.525745	0.599065	1	ENSMUSG00000050198	Or6c38	protein_coding	no
1682.06	0.090154	0.0832938	1.08236	0.279092	1	ENSMUSG00000050199	Lgr4	protein_coding	no
7.98507	0.212503	0.989403	0.214779	0.82994	1	ENSMUSG00000050201	Otop2	protein_coding	no
240.148	-0.33089	0.176703	-1.87257	0.0611275	1	ENSMUSG00000050211	Pla2g4e	protein_coding	no
35.3331	-0.301618	0.326317	-0.92431	0.355325	1	ENSMUSG00000050212	Eva1b	protein_coding	no
594.089	0.104	0.0859724	1.2097	0.226396	1	ENSMUSG00000050213	Snip1	protein_coding	no
2.73716	1.26128	0.764853	1.64905	0.0991372	1	ENSMUSG00000050215	Or13e8	protein_coding	no
1.58083	-0.574053	1.35815	-0.422673	0.672534	1	ENSMUSG00000050217	Lgsn	protein_coding	no
313.87	-0.103754	0.112295	-0.92394	0.355518	1	ENSMUSG00000050222	Il17d	protein_coding	no
860.038	0.0464582	0.0804405	0.577547	0.56357	1	ENSMUSG00000050229	Pigm	protein_coding	no
2.44288	0.685277	1.0168	0.673953	0.500341	1	ENSMUSG00000050232	Cxcr3	protein_coding	no
74.8761	-0.12117	0.254281	-0.476518	0.633705	1	ENSMUSG00000050234	Gja4	protein_coding	no
0.119209	-1.52278	5.23545	-0.29086	0.771159	1	ENSMUSG00000050239	Krtap24-1	protein_coding	no
356.007	0.0507207	0.139993	0.362308	0.717122	1	ENSMUSG00000050240	Hic2	protein_coding	no
17.7969	0.931355	0.374566	2.48649	0.0129009	0.722183	ENSMUSG00000050241	Klre1	protein_coding	no
0.878279	3.03175	5.21237	0.581645	0.560806	1	ENSMUSG00000050243	Gm5446	processed_pseudogene	no
987.096	-0.227896	0.120414	-1.8926	0.0584113	1	ENSMUSG00000050244	Heatr1	protein_coding	no
315.074	-0.0251839	0.170541	-0.147671	0.882603	1	ENSMUSG00000050248	Evc2	protein_coding	no
7.99498	-0.322736	0.624059	-0.517155	0.605048	1	ENSMUSG00000050251	Or6c76	protein_coding	no
5.57022	0.133916	0.557346	0.240274	0.810118	1	ENSMUSG00000050266	Or52b1	protein_coding	no
113.99	0.147372	0.157737	0.934287	0.350156	1	ENSMUSG00000050270	Tmem220	protein_coding	no
1356.33	0.0124198	0.140746	0.0882421	0.929684	1	ENSMUSG00000050271	Prag1	protein_coding	no
4554.45	-0.0649676	0.0837545	-0.775691	0.437931	1	ENSMUSG00000050272	Dscam	protein_coding	no
0.536128	0	2.34615	0	1	1	ENSMUSG00000050276	Mrgprg	protein_coding	no
391.222	-0.282928	0.18898	-1.49713	0.134359	1	ENSMUSG00000050288	Fzd2	protein_coding	no
208.012	0.406259	0.253812	1.60063	0.109459	1	ENSMUSG00000050295	Foxc1	protein_coding	no
27.0888	0.250346	0.339767	0.736816	0.461234	1	ENSMUSG00000050296	Abca12	protein_coding	no
6.14461	-0.402606	0.526133	-0.765217	0.444142	1	ENSMUSG00000050304	Slc25a2	protein_coding	no
3195.4	0.112857	0.0795549	1.4186	0.156015	1	ENSMUSG00000050310	Rictor	protein_coding	no
746.056	0.266252	0.147215	1.80859	0.0705145	1	ENSMUSG00000050312	Nsun3	protein_coding	no
3315.3	0.78285	0.238289	3.28529	0.00101877	0.169758	ENSMUSG00000050315	Synpo2	protein_coding	no
2957.4	-0.0927922	0.203607	-0.455742	0.648575	1	ENSMUSG00000050321	Neto1	protein_coding	no
278.403	0.0315298	0.114127	0.27627	0.782341	1	ENSMUSG00000050323	Ndufaf6	protein_coding	no
618.981	-0.0282916	0.0835208	-0.338737	0.734808	1	ENSMUSG00000050332	Amer1	protein_coding	no
1445.49	0.0288354	0.142509	0.202341	0.83965	1	ENSMUSG00000050334	C130071C03Rik	lncRNA	no
68.7169	1.20857	0.335444	3.60289	0.000314703	0.0705593	ENSMUSG00000050335	Lgals3	protein_coding	no
5.12142	0.929082	0.616889	1.50608	0.132047	1	ENSMUSG00000050343	Or1ad6	protein_coding	no
2.88913	-0.221524	1.76938	-0.125198	0.900367	1	ENSMUSG00000050345	4930486L24Rik	protein_coding	no
1.48576	-0.645052	1.37202	-0.470149	0.638248	1	ENSMUSG00000050350	Gpr18	protein_coding	no
1752.08	-0.148631	0.126165	-1.17807	0.238769	1	ENSMUSG00000050357	Carmil2	protein_coding	no
2.87454	-1.24403	0.898669	-1.38431	0.166264	1	ENSMUSG00000050359	Sprr1a	protein_coding	no
2.15898	-0.607395	0.91226	-0.665814	0.50553	1	ENSMUSG00000050366	Or6b13	protein_coding	no
0.507758	-1.63186	2.17629	-0.749836	0.453353	1	ENSMUSG00000050368	Hoxd10	protein_coding	no
8.26755	1.67535	0.671	2.4968	0.012532	0.714199	ENSMUSG00000050370	Ch25h	protein_coding	no
1135.45	-0.0773231	0.198098	-0.390328	0.696294	1	ENSMUSG00000050373	Snx21	protein_coding	no
26.9999	-0.293599	0.433182	-0.677773	0.497915	1	ENSMUSG00000050377	Il31ra	protein_coding	no
3555.5	0.0560157	0.0666731	0.840155	0.400822	1	ENSMUSG00000050379	Septin6	protein_coding	no
87.8132	-0.0591826	0.211929	-0.279256	0.780048	1	ENSMUSG00000050382	Kif7	protein_coding	no
0.0822753	1.29828	5.24907	0.247334	0.80465	1	ENSMUSG00000050383	Svs3b	protein_coding	no
571.125	-0.0465981	0.187084	-0.249076	0.803302	1	ENSMUSG00000050390	C77080	protein_coding	no
576.764	-0.0328589	0.122454	-0.268337	0.78844	1	ENSMUSG00000050394	Armcx6	protein_coding	no
23.3336	0.698746	0.387649	1.80252	0.0714632	1	ENSMUSG00000050395	Tnfsf15	protein_coding	no
29.4295	0.252138	0.264333	0.953867	0.340151	1	ENSMUSG00000050397	Foxl2	protein_coding	no
43.5694	-0.204819	0.219622	-0.932602	0.351025	1	ENSMUSG00000050410	Tcf19	protein_coding	no
78.1813	-0.110866	0.28457	-0.389593	0.696837	1	ENSMUSG00000050423	Ppp1r3g	protein_coding	no
25.8814	0.0146643	0.236912	0.0618977	0.950644	1	ENSMUSG00000050424	Pnma5	protein_coding	no
0.101367	0	5.24878	0	1	1	ENSMUSG00000050425	Mrgprb2	protein_coding	no
574.26	-0.169175	0.159784	-1.05877	0.289705	1	ENSMUSG00000050428	Fbxo46	protein_coding	no
0.325297	0	3.51612	0	1	1	ENSMUSG00000050439	Enthd1	protein_coding	no
0.532408	-0.246503	2.66708	-0.0924243	0.926361	1	ENSMUSG00000050440	Hamp	protein_coding	no
0.761649	1.43528	2.23755	0.641453	0.521229	1	ENSMUSG00000050445	Cyp8b1	protein_coding	no
1630.57	-0.0562976	0.109219	-0.515457	0.606234	1	ENSMUSG00000050447	Lypd6	protein_coding	no
1.70722	1.03463	1.17135	0.883279	0.377085	1	ENSMUSG00000050463	Krt78	protein_coding	no
0.598377	0.495623	2.3734	0.208824	0.834586	1	ENSMUSG00000050468	Astl	protein_coding	no
607.968	-0.0554572	0.0899604	-0.616462	0.537589	1	ENSMUSG00000050471	Fam118b	protein_coding	no
193.213	-0.202915	0.188969	-1.0738	0.282913	1	ENSMUSG00000050473	Slc35d3	protein_coding	no
1.44838	2.51772	1.82527	1.37937	0.167781	1	ENSMUSG00000050490	Psma5-ps	processed_pseudogene	no
8.33555	0.124155	0.648433	0.191469	0.848158	1	ENSMUSG00000050493	Fam167b	protein_coding	no
13.5323	-0.50177	0.39854	-1.25902	0.208023	1	ENSMUSG00000050503	Fbxl22	protein_coding	no
1.39079	1.98357	1.49225	1.32925	0.183766	1	ENSMUSG00000050504	Or5bh3	protein_coding	no
1934.23	-0.0956866	0.19332	-0.494964	0.620626	1	ENSMUSG00000050505	Pcdh20	protein_coding	no
296.799	-0.231773	0.117188	-1.97779	0.0479527	1	ENSMUSG00000050511	Oprd1	protein_coding	no
3.85041	0.389707	0.824012	0.472939	0.636257	1	ENSMUSG00000050520	Cldn8	protein_coding	no
0.535587	-1.21749	2.48276	-0.49038	0.623865	1	ENSMUSG00000050526	Mgat4f	protein_coding	no
2874.25	-0.0525027	0.0725981	-0.723196	0.469559	1	ENSMUSG00000050530	Fam171a1	protein_coding	no
0.35632	-0.904516	5.24306	-0.172517	0.863031	1	ENSMUSG00000050533	Gm9845	processed_pseudogene	no
149.876	-0.342225	0.221994	-1.5416	0.123172	1	ENSMUSG00000050534	Htr5b	protein_coding	no
2223.61	-0.0113826	0.0843588	-0.134931	0.892667	1	ENSMUSG00000050538	B230217C12Rik	protein_coding	no
871.052	0.107516	0.153594	0.699999	0.483928	1	ENSMUSG00000050541	Adra1b	protein_coding	no
244.797	0.178209	0.184267	0.96712	0.333484	1	ENSMUSG00000050545	Fam228b	protein_coding	no
115.743	0.0307895	0.21874	0.140759	0.888061	1	ENSMUSG00000050549	Fam241a	protein_coding	no
0.193264	0	5.24865	0	1	1	ENSMUSG00000050550	Gm11868	processed_pseudogene	no
661.463	-0.0888574	0.173254	-0.512874	0.608039	1	ENSMUSG00000050552	Lamtor4	protein_coding	no
386.87	0.13849	0.105614	1.31129	0.189761	1	ENSMUSG00000050555	Hyls1	protein_coding	no
5675.17	0.0387336	0.0814599	0.475493	0.634435	1	ENSMUSG00000050556	Kcnb1	protein_coding	no
515.796	0.161067	0.194241	0.829211	0.406985	1	ENSMUSG00000050558	Prokr2	protein_coding	no
2908.46	0.0622279	0.0556221	1.11876	0.263241	1	ENSMUSG00000050565	Tor1aip2	protein_coding	no
479.857	0.0511764	0.120518	0.424637	0.671101	1	ENSMUSG00000050567	Maml1	protein_coding	no
0.102237	-0.228335	5.24907	-0.0435001	0.965303	1	ENSMUSG00000050577	Or8u3-ps	protein_coding	no
1.5832	0.303957	1.33134	0.228308	0.819406	1	ENSMUSG00000050578	Mmp13	protein_coding	no
4866.01	-0.081162	0.139218	-0.582986	0.559903	1	ENSMUSG00000050587	Lrrc4c	protein_coding	no
85.9754	-0.327684	0.252723	-1.29661	0.194765	1	ENSMUSG00000050592	Fam78a	protein_coding	no
445.096	0.0885248	0.236115	0.374922	0.707718	1	ENSMUSG00000050600	Zfp831	protein_coding	no
554.977	-0.246495	0.143489	-1.71787	0.08582	1	ENSMUSG00000050605	Zfp61	protein_coding	no
2983.37	0.0937909	0.178563	0.525254	0.599407	1	ENSMUSG00000050608	Micos10	protein_coding	no
6.93151	0.0863721	0.578318	0.149351	0.881277	1	ENSMUSG00000050612	Txndc2	protein_coding	no
1.87845	0.621897	1.27643	0.487217	0.626105	1	ENSMUSG00000050613	Or14j1	protein_coding	no
604.825	0.0457865	0.097589	0.469177	0.638943	1	ENSMUSG00000050619	Zscan29	protein_coding	no
5120.58	-0.358895	1.06552	-0.336826	0.736248	1	ENSMUSG00000050621	Rps27rt	protein_coding	no
44.0894	0.35831	0.382513	0.936728	0.348898	1	ENSMUSG00000050623	Catsperz	protein_coding	no
141.848	0.291664	0.229227	1.27238	0.203239	1	ENSMUSG00000050625	Ccdc121rt1	protein_coding	no
4499.21	-0.0919223	0.0691889	-1.32857	0.18399	1	ENSMUSG00000050627	Gpd1l	protein_coding	no
571.4	0.10745	0.168461	0.637832	0.523583	1	ENSMUSG00000050628	Ubald2	protein_coding	no
0.17484	0	5.24892	0	1	1	ENSMUSG00000050635	Sprr2f	protein_coding	no
3216.22	0.0263105	0.0712594	0.369221	0.711963	1	ENSMUSG00000050640	Tmem150c	protein_coding	no
0.153616	0	5.24856	0	1	1	ENSMUSG00000050641	BC048562	protein_coding	no
0.417327	-0.32621	2.18292	-0.149437	0.881208	1	ENSMUSG00000050654	Or6d15	protein_coding	no
1383.16	-0.101653	0.145367	-0.699283	0.484375	1	ENSMUSG00000050663	Trhde	protein_coding	no
254.315	0.149112	0.159444	0.935198	0.349686	1	ENSMUSG00000050666	Vstm4	protein_coding	no
1983.75	0.106822	0.134659	0.793282	0.427614	1	ENSMUSG00000050668	Gpatch11	protein_coding	no
15.3448	-0.393932	0.490662	-0.802857	0.422057	1	ENSMUSG00000050671	Ism2	protein_coding	no
47.1491	0.0903094	0.191372	0.471904	0.636995	1	ENSMUSG00000050675	Gp1ba	protein_coding	no
179.869	0.012415	0.162243	0.0765213	0.939004	1	ENSMUSG00000050677	Ccdc96	protein_coding	no
2867.38	0.0890679	0.119134	0.747627	0.454685	1	ENSMUSG00000050697	Prkaa1	protein_coding	no
7.46557	0.215963	0.5808	0.371838	0.710014	1	ENSMUSG00000050700	Emilin3	protein_coding	no
2.72376	0.397757	0.931916	0.426816	0.669513	1	ENSMUSG00000050702	4930563M21Rik	lncRNA	no
1835.7	-0.0965716	0.0804216	-1.20082	0.229822	1	ENSMUSG00000050705	2310061I04Rik	protein_coding	no
7591.24	-0.0360936	0.172232	-0.209564	0.834008	1	ENSMUSG00000050708	Ftl1	protein_coding	no
32496.8	-0.181764	0.117777	-1.5433	0.122759	1	ENSMUSG00000050711	Scg2	protein_coding	no
717.709	0.0627116	0.122192	0.513222	0.607796	1	ENSMUSG00000050714	Zbtb26	protein_coding	no
1037.53	-0.0465265	0.152851	-0.304391	0.76083	1	ENSMUSG00000050721	Plekho2	protein_coding	no
834.239	-0.124624	0.126048	-0.988708	0.322806	1	ENSMUSG00000050730	Arhgap42	protein_coding	no
329.833	0.144174	0.174498	0.826221	0.408679	1	ENSMUSG00000050732	Vamp8	protein_coding	no
213.402	0.101302	0.228835	0.442683	0.657995	1	ENSMUSG00000050737	Ptges	protein_coding	no
34.4335	0.0362009	0.298197	0.121399	0.903375	1	ENSMUSG00000050747	Trim15	protein_coding	no
2847.73	-0.0793958	0.127818	-0.621163	0.534493	1	ENSMUSG00000050751	Pgbd5	protein_coding	no
0.0442713	0	5.24904	0	1	1	ENSMUSG00000050756	Defb6	protein_coding	no
12.9222	0.161579	0.39106	0.413183	0.679473	1	ENSMUSG00000050761	Gp1bb	protein_coding	no
0.303827	-0.125583	3.51897	-0.0356874	0.971532	1	ENSMUSG00000050762	Prss27	protein_coding	no
9.91513	0.748454	0.687582	1.08853	0.276361	1	ENSMUSG00000050765	Gm5084	lncRNA	no
0.0637044	0	5.24907	0	1	1	ENSMUSG00000050766	Ear14	protein_coding	no
20.9884	0.111288	0.324157	0.343314	0.731362	1	ENSMUSG00000050772	Or10ag58	protein_coding	no
22.2133	0.434765	0.376147	1.15584	0.247747	1	ENSMUSG00000050777	Tmem37	protein_coding	no
91.8751	0.0962834	0.212233	0.453669	0.650067	1	ENSMUSG00000050783	Htr1f	protein_coding	no
495.063	0.0854978	0.140066	0.610411	0.54159	1	ENSMUSG00000050786	Ccdc126	protein_coding	no
622.187	-0.192186	0.110154	-1.74471	0.0810353	1	ENSMUSG00000050796	B3galt6	protein_coding	no
47.444	0.648938	0.407833	1.59119	0.111568	1	ENSMUSG00000050808	Muc15	protein_coding	no
6331.82	0.0557551	0.0988619	0.563969	0.572775	1	ENSMUSG00000050812	Ecpas	protein_coding	no
1.23443	1.87677	1.48723	1.26192	0.206976	1	ENSMUSG00000050813	Or2av9	protein_coding	no
2.86402	0.803803	1.02101	0.787262	0.431129	1	ENSMUSG00000050815	Or5a3	protein_coding	no
0.370427	1.78526	3.04086	0.587092	0.557142	1	ENSMUSG00000050818	Or2t48	protein_coding	no
2741.24	-0.221317	0.204223	-1.0837	0.278496	1	ENSMUSG00000050821	Fam131a	protein_coding	no
778.546	-0.381316	0.227015	-1.6797	0.0930159	1	ENSMUSG00000050822	Slc29a4	protein_coding	no
104.973	-0.176544	0.232693	-0.758697	0.448034	1	ENSMUSG00000050824	Sstr5	protein_coding	no
1060.06	0.0216995	0.0950004	0.228415	0.819324	1	ENSMUSG00000050830	Vwc2	protein_coding	no
1198.41	-0.107888	0.0818554	-1.31803	0.187493	1	ENSMUSG00000050840	Cdh20	protein_coding	no
1.25559	-1.58381	1.73942	-0.910543	0.362536	1	ENSMUSG00000050844	1700020N01Rik	protein_coding	no
520.988	-0.0791581	0.0832983	-0.950297	0.341962	1	ENSMUSG00000050846	Zfp623	protein_coding	no
5.27511	0.11593	0.625549	0.185326	0.852974	1	ENSMUSG00000050853	Or10d3	protein_coding	no
366.359	-0.135006	0.138711	-0.973294	0.330407	1	ENSMUSG00000050854	Tmem125	protein_coding	no
815.022	0.0381505	0.130952	0.291331	0.770798	1	ENSMUSG00000050855	Zfp940	protein_coding	no
2259.85	0.0374512	0.1038	0.360802	0.718247	1	ENSMUSG00000050856	Atp5k	protein_coding	no
464.747	-0.133376	0.200615	-0.664833	0.506157	1	ENSMUSG00000050860	Phospho1	protein_coding	no
0.262026	-0.0539141	4.14133	-0.0130185	0.989613	1	ENSMUSG00000050866	Clrn3	protein_coding	no
0.0564968	-0.803559	5.24907	-0.153086	0.878331	1	ENSMUSG00000050870	Mrgprb8	protein_coding	no
7022.14	-0.0830869	0.117149	-0.709242	0.478174	1	ENSMUSG00000050875	Minar2	protein_coding	no
16.7618	-0.182244	0.466051	-0.391039	0.695769	1	ENSMUSG00000050876	Spata31d1a	protein_coding	no
976.272	0.000142074	0.116354	0.00122104	0.999026	1	ENSMUSG00000050890	Pdik1l	protein_coding	no
547.279	0.0689086	0.135589	0.508219	0.6113	1	ENSMUSG00000050891	Tatdn1	protein_coding	no
55.858	-0.211737	0.427679	-0.495084	0.620541	1	ENSMUSG00000050896	Rtn4rl2	protein_coding	no
1.27263	2.28052	1.96024	1.16339	0.244671	1	ENSMUSG00000050900	Gm7327	processed_pseudogene	no
0.128496	0	5.24901	0	1	1	ENSMUSG00000050901	Mtnr1b	protein_coding	no
1661.87	-0.124783	0.100798	-1.23795	0.215735	1	ENSMUSG00000050908	Tvp23a	protein_coding	no
1014.23	-0.174016	0.136664	-1.27331	0.202907	1	ENSMUSG00000050910	Cdr2l	protein_coding	no
957.895	0.167397	0.154103	1.08627	0.277361	1	ENSMUSG00000050912	Tmem123	protein_coding	no
187.279	0.455	0.169837	2.67904	0.00738345	0.545092	ENSMUSG00000050914	Ankrd37	protein_coding	no
0.161834	0	5.24891	0	1	1	ENSMUSG00000050917	Fgf4	protein_coding	no
361.626	0.0739976	0.174375	0.424358	0.671305	1	ENSMUSG00000050919	Zfp366	protein_coding	no
2.9331	1.97969	1.02652	1.92854	0.0537882	1	ENSMUSG00000050921	P2ry10	protein_coding	no
111.353	-0.224029	0.155825	-1.4377	0.15052	1	ENSMUSG00000050926	Dcaf12l2	protein_coding	no
341.058	-0.0854862	0.143263	-0.596709	0.550702	1	ENSMUSG00000050930	Map10	protein_coding	no
493.161	0.146391	0.200306	0.730834	0.464881	1	ENSMUSG00000050931	Sgms2	protein_coding	no
4.16875	-0.392829	0.746616	-0.526146	0.598787	1	ENSMUSG00000050936	Gm42743	lncRNA	no
168.9	-0.185073	0.319735	-0.578833	0.562702	1	ENSMUSG00000050944	Efcab5	protein_coding	no
344.816	0.118162	0.111967	1.05532	0.291277	1	ENSMUSG00000050945	Zfp438	protein_coding	no
4751.32	-0.117262	0.107262	-1.09323	0.274292	1	ENSMUSG00000050947	Amigo1	protein_coding	no
14258.7	-0.0404824	0.064347	-0.629127	0.529266	1	ENSMUSG00000050953	Gja1	protein_coding	no
544.96	-0.0551859	0.133829	-0.41236	0.680075	1	ENSMUSG00000050954	Zfp169	protein_coding	no
9.87115	0.494073	0.573577	0.861388	0.389024	1	ENSMUSG00000050957	Insl6	protein_coding	no
1414.11	0.106281	0.140323	0.757407	0.448806	1	ENSMUSG00000050963	Kcns2	protein_coding	no
5648.19	0.0750644	0.167282	0.44873	0.653626	1	ENSMUSG00000050965	Prkca	protein_coding	no
5.67008	-1.5562	0.951826	-1.63496	0.102058	1	ENSMUSG00000050966	Lin28a	protein_coding	no
4783.48	0.0630334	0.102022	0.617842	0.53668	1	ENSMUSG00000050967	Creg2	protein_coding	no
328.806	0.0120696	0.085337	0.141434	0.887527	1	ENSMUSG00000050973	Gdpgp1	protein_coding	no
0.0720518	0	5.24907	0	1	1	ENSMUSG00000050974	Gm9847	processed_pseudogene	no
0.0440733	-0.283796	5.24907	-0.054066	0.956883	1	ENSMUSG00000050978	Gm5215	processed_pseudogene	no
0.222745	-0.284558	5.0159	-0.0567312	0.954759	1	ENSMUSG00000050982	Apol10a	protein_coding	no
1228.17	-0.0835142	0.162424	-0.514174	0.60713	1	ENSMUSG00000050989	Selenon	protein_coding	no
243.02	0.367658	0.199357	1.84422	0.0651515	1	ENSMUSG00000050994	Adgb	protein_coding	no
88.188	-0.416027	0.382509	-1.08763	0.27676	1	ENSMUSG00000051000	Fhip1a	protein_coding	no
55.6877	0.248026	0.284969	0.870361	0.384103	1	ENSMUSG00000051003	Or1f19	protein_coding	no
889.122	-0.00889733	0.102278	-0.0869913	0.930678	1	ENSMUSG00000051007	Gatd1	protein_coding	no
4.29929	0.834792	0.716554	1.16501	0.244015	1	ENSMUSG00000051008	4930412M03Rik	lncRNA	no
672.082	0.0504362	0.0909441	0.554585	0.579179	1	ENSMUSG00000051022	Hs3st1	protein_coding	no
472.301	0.0419369	0.163975	0.255752	0.798142	1	ENSMUSG00000051029	Serpinb1b	protein_coding	no
348.552	-0.022738	0.0998439	-0.227735	0.819852	1	ENSMUSG00000051034	Zfp11	protein_coding	no
0.85409	1.73998	2.09034	0.832395	0.405186	1	ENSMUSG00000051036	Ttc24	transcribed_unitary_pseudogene	no
191.778	0.253035	0.203691	1.24225	0.214144	1	ENSMUSG00000051037	Zfp455	protein_coding	no
737.698	0.345845	0.113348	3.05116	0.00227955	0.281325	ENSMUSG00000051041	Olfml1	protein_coding	no
171.273	0.126916	0.281199	0.451339	0.651745	1	ENSMUSG00000051043	Gprc5c	protein_coding	no
0.853478	-1.50539	1.83299	-0.821277	0.411488	1	ENSMUSG00000051046	Or6d14	protein_coding	no
422.97	0.0808565	0.167498	0.482732	0.629286	1	ENSMUSG00000051048	P4ha3	protein_coding	no
0.268312	1.05953	2.82571	0.37496	0.70769	1	ENSMUSG00000051050	Spink14	protein_coding	no
1.24599	-0.13461	1.44214	-0.0933406	0.925633	1	ENSMUSG00000051051	Or6f2	protein_coding	no
13.1245	0.0998261	0.534202	0.18687	0.851763	1	ENSMUSG00000051054	1700014D04Rik	protein_coding	no
1.06714	0.152444	1.64565	0.0926344	0.926194	1	ENSMUSG00000051056	Gja10	protein_coding	no
896.569	-0.209678	0.166109	-1.2623	0.206843	1	ENSMUSG00000051062	Fbll1	protein_coding	no
2224.48	-0.100638	0.111962	-0.898859	0.368728	1	ENSMUSG00000051065	Mb21d2	protein_coding	no
750.331	-0.312295	0.231378	-1.34972	0.177106	1	ENSMUSG00000051067	Lingo3	protein_coding	no
25.0138	-0.0679117	0.27435	-0.247537	0.804493	1	ENSMUSG00000051074	4930579K19Rik	lncRNA	no
1.27659	-0.221285	1.38696	-0.159547	0.873238	1	ENSMUSG00000051076	Vtcn1	protein_coding	no
4.06253	-0.115827	1.06371	-0.10889	0.91329	1	ENSMUSG00000051079	Rgs13	protein_coding	no
2.96429	0.96088	0.815038	1.17894	0.238423	1	ENSMUSG00000051081	Gm4847	protein_coding	no
177.392	0.281881	0.157145	1.79377	0.0728497	1	ENSMUSG00000051095	Or6x1	protein_coding	no
2234.32	0.0767285	0.176807	0.433968	0.664311	1	ENSMUSG00000051098	Mblac2	protein_coding	no
4519.26	-0.194068	0.127218	-1.52548	0.12714	1	ENSMUSG00000051111	Sv2c	protein_coding	no
166.332	-0.332958	0.23687	-1.40566	0.159826	1	ENSMUSG00000051113	Garin5a	protein_coding	no
2.16609	1.31425	2.21637	0.592973	0.553199	1	ENSMUSG00000051116	Gm8121	processed_pseudogene	no
33.8498	0.427361	0.28466	1.50131	0.133277	1	ENSMUSG00000051118	Or7d10	protein_coding	no
22.6612	0.198981	0.38335	0.519058	0.60372	1	ENSMUSG00000051124	Gimap9	protein_coding	no
0.123015	1.45908	5.24716	0.27807	0.780959	1	ENSMUSG00000051133	Gm6293	processed_pseudogene	no
177.975	0.0404098	0.185127	0.218282	0.827209	1	ENSMUSG00000051136	Ghsr	protein_coding	no
4065.48	-0.137642	0.16868	-0.815997	0.414502	1	ENSMUSG00000051146	Camk2n2	protein_coding	no
60.8143	0.122854	0.276945	0.443606	0.657327	1	ENSMUSG00000051147	Nat2	protein_coding	no
1157.6	-0.0514194	0.179659	-0.286205	0.774721	1	ENSMUSG00000051149	Adnp	protein_coding	no
1734.55	0.057801	0.142132	0.406671	0.68425	1	ENSMUSG00000051154	Commd3	protein_coding	no
228.357	-0.112101	0.20345	-0.551001	0.581633	1	ENSMUSG00000051159	Cited1	protein_coding	no
9.64529	0.048468	0.550056	0.0881146	0.929786	1	ENSMUSG00000051160	Or7g33	protein_coding	no
2677.27	-0.189081	0.0945263	-2.0003	0.0454676	1	ENSMUSG00000051166	Eml5	protein_coding	no
166.327	-0.0707392	0.268303	-0.263654	0.792046	1	ENSMUSG00000051169	Rpusd3	protein_coding	no
0.270435	1.14521	5.24214	0.218462	0.827069	1	ENSMUSG00000051172	Or52e15	protein_coding	no
0.557927	0.187945	2.05508	0.0914538	0.927132	1	ENSMUSG00000051176	Zfp42	protein_coding	no
6132.08	0.00655125	0.118114	0.0554653	0.955768	1	ENSMUSG00000051177	Plcb1	protein_coding	no
0.479278	0.961344	2.47285	0.388759	0.697454	1	ENSMUSG00000051180	Or6ae1	protein_coding	no
11.7572	0.18214	0.39068	0.466213	0.641063	1	ENSMUSG00000051182	Or52ac1	protein_coding	no
135.907	-0.209865	0.149269	-1.40595	0.159738	1	ENSMUSG00000051184	Zfp524	protein_coding	no
2022.06	0.0250906	0.114354	0.219412	0.826329	1	ENSMUSG00000051185	Fam174a	protein_coding	no
9.32234	-0.45813	0.56899	-0.805165	0.420725	1	ENSMUSG00000051190	Or7c70	protein_coding	no
0.194728	0.698569	5.15495	0.135514	0.892205	1	ENSMUSG00000051198	4930548G14Rik	lncRNA	no
0.160289	1.90689	5.23613	0.364179	0.715724	1	ENSMUSG00000051200	Or5e1	protein_coding	no
0.399137	0	2.93354	0	1	1	ENSMUSG00000051207	Mrgprd	protein_coding	no
3.67994	-0.771668	0.871021	-0.885936	0.375652	1	ENSMUSG00000051209	Gpr119	protein_coding	no
43.125	0.281676	0.265796	1.05975	0.28926	1	ENSMUSG00000051212	Gpr183	protein_coding	no
13.7741	0.276851	0.466952	0.592889	0.553255	1	ENSMUSG00000051220	Ercc6l	protein_coding	no
8674.09	-0.0665658	0.117386	-0.567068	0.570668	1	ENSMUSG00000051223	Bzw1	protein_coding	no
144.957	0.164479	0.171121	0.961187	0.336458	1	ENSMUSG00000051224	Tceanc	protein_coding	no
4.32206	-0.431172	0.873737	-0.49348	0.621674	1	ENSMUSG00000051225	Fam83a	protein_coding	no
52.9135	0.0396835	0.242402	0.16371	0.86996	1	ENSMUSG00000051228	Nyx	protein_coding	no
1486.99	-0.0266497	0.075572	-0.35264	0.724358	1	ENSMUSG00000051232	Tmem199	protein_coding	no
3066.31	0.104819	0.0698607	1.5004	0.13351	1	ENSMUSG00000051234	Rnf7	protein_coding	no
87.958	-0.118513	0.24112	-0.49151	0.623066	1	ENSMUSG00000051235	Gen1	protein_coding	no
344.153	-0.086235	0.136362	-0.632399	0.527126	1	ENSMUSG00000051236	Msrb3	protein_coding	no
0.777948	-2.77996	1.719	-1.6172	0.105835	1	ENSMUSG00000051237	9230109A22Rik	lncRNA	no
443.946	-0.0458631	0.110381	-0.415497	0.677778	1	ENSMUSG00000051238	Swsap1	protein_coding	no
87.3319	1.32447	0.303506	4.3639	1.28e-05	0.00492915	ENSMUSG00000030790	Adm	protein_coding	yes
1104.57	-0.278679	0.206327	-1.35067	0.176802	1	ENSMUSG00000051243	Islr2	protein_coding	no
102.159	-0.0861298	0.227149	-0.379177	0.704556	1	ENSMUSG00000051246	Msantd1	protein_coding	no
5.18664	-1.01862	1.28989	-0.789693	0.429707	1	ENSMUSG00000051251	Nhlh1	protein_coding	no
2.05361	0	5.24799	0	1	1	ENSMUSG00000051255	Gm6563	processed_pseudogene	no
880.412	-0.0647891	0.103274	-0.627351	0.530429	1	ENSMUSG00000051256	Jagn1	protein_coding	no
0.802442	0.468852	1.43837	0.325959	0.744455	1	ENSMUSG00000051257	Trap1a	protein_coding	no
0.0571371	0	5.24907	0	1	1	ENSMUSG00000051258	Or2w4	protein_coding	no
267.388	0.124288	0.120029	1.03549	0.300442	1	ENSMUSG00000051262	Nat8f3	protein_coding	no
201.111	0.237767	0.178881	1.32919	0.183786	1	ENSMUSG00000051278	Zgrf1	protein_coding	no
6.7044	0.294337	0.744469	0.395365	0.692574	1	ENSMUSG00000051279	Gdf6	protein_coding	no
6073.86	0.181249	0.186469	0.972006	0.331048	1	ENSMUSG00000051285	Pcmtd1	protein_coding	no
26.1206	0.241838	0.334535	0.722909	0.469736	1	ENSMUSG00000051295	9630028B13Rik	lncRNA	no
3.63721	-0.163359	0.914476	-0.178637	0.858223	1	ENSMUSG00000051297	2410124H12Rik	lncRNA	no
1079.72	-0.0500679	0.0782992	-0.639444	0.522534	1	ENSMUSG00000051306	Usp42	protein_coding	no
5.34194	0.158897	0.631148	0.251758	0.801228	1	ENSMUSG00000051313	Or4c127	protein_coding	no
1.75894	-0.0145436	1.07143	-0.013574	0.98917	1	ENSMUSG00000051314	Ffar2	protein_coding	no
698.776	0.0119094	0.163928	0.0726506	0.942084	1	ENSMUSG00000051316	Taf7	protein_coding	no
578.121	0.149512	0.146943	1.01748	0.308924	1	ENSMUSG00000051319	Mtln	protein_coding	no
4157.41	0.0243201	0.10195	0.23855	0.811455	1	ENSMUSG00000051323	Pcdh19	protein_coding	no
715.454	-0.132385	0.165262	-0.801058	0.423098	1	ENSMUSG00000051329	Nup160	protein_coding	no
3279.79	0.249482	0.128939	1.93488	0.0530052	1	ENSMUSG00000051331	Cacna1c	protein_coding	no
2603.15	-0.139216	0.093051	-1.49613	0.13462	1	ENSMUSG00000051335	Gfod1	protein_coding	no
1799.3	-0.096816	0.135502	-0.714497	0.47492	1	ENSMUSG00000051339	2900026A02Rik	protein_coding	no
7.05347	-0.795953	0.605993	-1.31347	0.189025	1	ENSMUSG00000051340	Or51a24	protein_coding	no
423.062	0.0856528	0.200037	0.428185	0.668516	1	ENSMUSG00000051341	Zfp52	protein_coding	no
4501.95	-0.17132	0.156737	-1.09305	0.274373	1	ENSMUSG00000051343	Rab11fip5	protein_coding	no
2410.37	0.0505746	0.0901766	0.560839	0.574907	1	ENSMUSG00000051344	Plekhm3	protein_coding	no
294.96	-0.00678307	0.0937458	-0.072356	0.942319	1	ENSMUSG00000051346	Spryd4	protein_coding	no
1136.35	-0.0925412	0.09861	-0.938457	0.34801	1	ENSMUSG00000051351	Zfp46	protein_coding	no
233.355	0.0631813	0.373235	0.16928	0.865576	1	ENSMUSG00000051354	Samd3	protein_coding	no
923.553	0.218874	0.125817	1.73963	0.0819243	1	ENSMUSG00000051355	Commd1	protein_coding	no
18368.1	-0.0240779	0.0807032	-0.298351	0.765436	1	ENSMUSG00000051359	Ncald	protein_coding	no
5.81478	-0.639688	0.725698	-0.881479	0.378059	1	ENSMUSG00000051361	6030498E09Rik	protein_coding	no
75.3138	1.53582	0.321867	4.77161	1.83e-06	0.00087937	ENSMUSG00000044726	Erich5	protein_coding	yes
547.456	-0.042887	0.1944	-0.220612	0.825395	1	ENSMUSG00000051373	Plpp7	protein_coding	no
5383.72	-0.0801182	0.160598	-0.498874	0.617868	1	ENSMUSG00000051375	Pcdh1	protein_coding	no
4.96693	-0.648713	0.872674	-0.743362	0.457262	1	ENSMUSG00000051378	Kif18b	protein_coding	no
1643.64	0.0393314	0.131376	0.299379	0.764651	1	ENSMUSG00000051379	Flrt3	protein_coding	no
981.663	0.0253623	0.136247	0.186149	0.852328	1	ENSMUSG00000051390	Zbtb22	protein_coding	no
44668.3	-0.135735	0.0734491	-1.84801	0.0646006	1	ENSMUSG00000051391	Ywhag	protein_coding	no
4.47738	1.47083	0.756506	1.94425	0.0518658	1	ENSMUSG00000051392	Or13l2	protein_coding	no
258.298	-0.131015	0.11354	-1.15391	0.248537	1	ENSMUSG00000051396	Gm45902	protein_coding	no
22.0771	-0.792952	0.384514	-2.06222	0.0391872	1	ENSMUSG00000051397	Tacstd2	protein_coding	no
648.731	0.0657439	0.134374	0.489262	0.624656	1	ENSMUSG00000051401	Kctd16	protein_coding	no
3978.33	-0.130652	0.186772	-0.699528	0.484222	1	ENSMUSG00000051403	Ppp1r37	protein_coding	no
448.046	0.0523165	0.119276	0.438616	0.66094	1	ENSMUSG00000051413	Plagl2	protein_coding	no
2.40486	-0.393035	0.969931	-0.40522	0.685316	1	ENSMUSG00000051414	Or7g17	protein_coding	no
1407.71	-0.0468224	0.170581	-0.274488	0.783709	1	ENSMUSG00000051427	Ccdc157	protein_coding	no
0.18777	-0.168761	4.45015	-0.0379227	0.969749	1	ENSMUSG00000051431	Gpr87	protein_coding	no
759.792	0.212559	0.181526	1.17095	0.241617	1	ENSMUSG00000051435	Fhad1	protein_coding	no
0.121923	0	5.249	0	1	1	ENSMUSG00000051437	Ubqlnl	protein_coding	no
61.2682	0.015425	0.232257	0.0664138	0.947048	1	ENSMUSG00000051439	Cd14	protein_coding	no
211.088	0.031997	0.142118	0.225145	0.821867	1	ENSMUSG00000051444	Bbs12	protein_coding	no
2169.84	0.0659576	0.175805	0.375175	0.70753	1	ENSMUSG00000051451	Crebzf	protein_coding	no
2.33025	2.01741	0.933922	2.16015	0.0307608	0.979976	ENSMUSG00000051452	Gm11437	protein_coding	no
49.9453	0.255134	0.312738	0.815809	0.41461	1	ENSMUSG00000051455	Meioc	protein_coding	no
11.1314	0.583272	0.561686	1.03843	0.299069	1	ENSMUSG00000051456	Hspb3	protein_coding	no
12.7903	0.215118	0.648668	0.33163	0.740169	1	ENSMUSG00000051457	Spn	protein_coding	no
3054.19	-0.071281	0.0792124	-0.899871	0.368189	1	ENSMUSG00000051469	Zfp24	protein_coding	no
0.101945	1.92975	5.23355	0.368727	0.712331	1	ENSMUSG00000051481	Krtap31-2	protein_coding	no
2231.07	-0.0746716	0.0621271	-1.20192	0.229396	1	ENSMUSG00000051483	Cbr1	protein_coding	no
224.382	0.398031	0.125293	3.1768	0.00148912	0.216905	ENSMUSG00000051486	Pcdhb11	protein_coding	no
0.162046	0	5.24903	0	1	1	ENSMUSG00000051490	Foxd4	protein_coding	no
1.00612	0.341402	1.26272	0.27037	0.786876	1	ENSMUSG00000051493	Or8d6	protein_coding	no
1758.97	0.0493732	0.0704987	0.700341	0.483714	1	ENSMUSG00000051495	Irf2bp2	protein_coding	no
2972.61	-0.0751648	0.11825	-0.635642	0.52501	1	ENSMUSG00000051497	Kcnj16	protein_coding	no
30.2405	0.124039	0.554466	0.223709	0.822984	1	ENSMUSG00000051498	Tlr6	protein_coding	no
229.535	-0.0936363	0.206217	-0.454066	0.649781	1	ENSMUSG00000051499	Zfp786	protein_coding	no
416.296	-0.339797	0.140238	-2.42301	0.0153925	0.764919	ENSMUSG00000051502	Ufsp1	protein_coding	no
4.81763	0.0530396	0.731893	0.0724691	0.942229	1	ENSMUSG00000051503	Ccdc121rt3	protein_coding	no
582.307	0.061709	0.0938605	0.657455	0.510888	1	ENSMUSG00000051504	Siglech	protein_coding	no
108.433	0.446204	0.526108	0.848122	0.39637	1	ENSMUSG00000051506	Wdfy4	protein_coding	no
13.8217	0.247213	0.389905	0.634034	0.526059	1	ENSMUSG00000051509	Or6p1	protein_coding	no
3202.45	-0.257981	0.193992	-1.32985	0.183567	1	ENSMUSG00000051510	Mafg	protein_coding	no
781.411	-0.133201	0.101226	-1.31588	0.188214	1	ENSMUSG00000051515	Fam181b	protein_coding	no
13.8702	-0.406473	0.333257	-1.2197	0.222579	1	ENSMUSG00000051517	Arhgef39	protein_coding	no
395.164	-0.0960277	0.0990781	-0.969212	0.332439	1	ENSMUSG00000051518	Rps19bp1	protein_coding	no
11052.3	-0.0933616	0.108407	-0.86121	0.389122	1	ENSMUSG00000051527	Usp29	protein_coding	no
2044.92	-0.00110364	0.0800774	-0.0137822	0.989004	1	ENSMUSG00000051537	Gm5124	transcribed_processed_pseudogene	no
0.62411	0.111534	1.76094	0.0633381	0.949497	1	ENSMUSG00000051548	Gm6365	processed_pseudogene	no
487.9	-0.447154	0.211575	-2.11345	0.0345621	1	ENSMUSG00000051550	Zfp579	protein_coding	no
453.057	-0.189124	0.17835	-1.06041	0.288959	1	ENSMUSG00000051557	Pusl1	protein_coding	no
2068.73	0.244383	0.231922	1.05373	0.292007	1	ENSMUSG00000051579	Tceal8	protein_coding	no
0.300753	-1.39848	4.09797	-0.341262	0.732906	1	ENSMUSG00000051582	Otud6a	protein_coding	no
3933.95	-0.0795247	0.0975651	-0.815093	0.415019	1	ENSMUSG00000051586	Mical3	protein_coding	no
629.261	0.0267287	0.124545	0.214611	0.830071	1	ENSMUSG00000051590	Map3k19	protein_coding	no
0.62006	-0.663603	1.88344	-0.352335	0.724587	1	ENSMUSG00000051592	Ccnb3	protein_coding	no
4.07614	1.64409	0.833315	1.97295	0.0485015	1	ENSMUSG00000051596	Otop1	protein_coding	no
168.429	0.698652	0.228515	3.05736	0.00223295	0.28016	ENSMUSG00000051599	Pcdhb2	protein_coding	no
183.659	0.0195197	0.230856	0.0845535	0.932616	1	ENSMUSG00000051606	2010001K21Rik	lncRNA	no
0.0561795	0	5.24907	0	1	1	ENSMUSG00000051611	Or14j9	protein_coding	no
4551.68	-0.186894	0.0729963	-2.56032	0.0104576	0.66929	ENSMUSG00000051615	Rap2a	protein_coding	no
3.40399	0.208572	0.864329	0.241311	0.809314	1	ENSMUSG00000051616	C230029F24Rik	lncRNA	no
69.1863	0.0548722	0.428936	0.127926	0.898207	1	ENSMUSG00000051617	Krt9	protein_coding	no
95.8694	-0.119277	0.199106	-0.599063	0.549131	1	ENSMUSG00000051627	H1f4	protein_coding	no
7.07586	0.64452	0.481389	1.33888	0.180611	1	ENSMUSG00000051638	Gm9857	lncRNA	no
6.27488	0.421068	2.83554	0.148497	0.881951	1	ENSMUSG00000051639	Fbl-ps2	processed_pseudogene	no
3.37461	-0.905498	0.904409	-1.0012	0.316728	1	ENSMUSG00000051648	Kctd19	protein_coding	no
632.523	-0.281027	0.23386	-1.20169	0.229484	1	ENSMUSG00000051650	B3gnt2	protein_coding	no
822.511	0.0257408	0.120226	0.214104	0.830466	1	ENSMUSG00000051652	Lrrc3	protein_coding	no
37.1616	0.547705	0.310403	1.7645	0.0776479	1	ENSMUSG00000051663	Pcdhb1	protein_coding	no
60.3097	0.164659	0.211513	0.778484	0.436284	1	ENSMUSG00000051669	AU021092	protein_coding	no
447.431	-0.00482315	0.117824	-0.0409351	0.967348	1	ENSMUSG00000051671	Coa6	protein_coding	no
7180.83	-0.0674244	0.0874483	-0.771019	0.440695	1	ENSMUSG00000051674	Dcun1d4	protein_coding	no
6892.63	-0.108789	0.102893	-1.05729	0.290377	1	ENSMUSG00000051675	Trim32	protein_coding	no
213.649	0.417919	0.14627	2.85717	0.00427438	0.38946	ENSMUSG00000051678	Pcdhb6	protein_coding	no
3.56563	0.0303211	0.761959	0.0397936	0.968258	1	ENSMUSG00000051682	Treml4	protein_coding	no
5.41337	1.02717	0.672493	1.52741	0.126659	1	ENSMUSG00000051687	Vmn1r73	protein_coding	no
5926.59	-0.0558312	0.0904715	-0.617114	0.53716	1	ENSMUSG00000051695	Pcbp1	protein_coding	no
557.489	-0.205972	0.302783	-0.680262	0.496339	1	ENSMUSG00000051703	Tmem198	protein_coding	no
661.693	-0.0316135	0.127061	-0.248806	0.803511	1	ENSMUSG00000051705	Senp8	protein_coding	no
4.52107	0.072819	0.675729	0.107764	0.914183	1	ENSMUSG00000051706	Or13ae2	protein_coding	no
2.44085	0.235932	0.80887	0.291681	0.77053	1	ENSMUSG00000051716	Apon	protein_coding	no
619.587	-0.147648	0.108826	-1.35673	0.174868	1	ENSMUSG00000051721	Wdcp	protein_coding	no
0.972383	-1.31041	1.48012	-0.885341	0.375973	1	ENSMUSG00000051723	Rpl31-ps13	processed_pseudogene	no
2113.12	-0.276318	0.139679	-1.97823	0.0479026	1	ENSMUSG00000051726	Kcnf1	protein_coding	no
120.442	0.0294179	0.20052	0.146708	0.883362	1	ENSMUSG00000051727	Kctd14	protein_coding	no
0.338761	0	4.01562	0	1	1	ENSMUSG00000051728	Fam243	protein_coding	no
5.02601	0.394129	0.612995	0.642957	0.520252	1	ENSMUSG00000051729	Gm5087	lncRNA	no
494.275	0.159892	0.137798	1.16033	0.245913	1	ENSMUSG00000051730	Mettl5	protein_coding	no
0.134862	0	5.24895	0	1	1	ENSMUSG00000051732	Pabpc2	protein_coding	no
106.255	0.152394	0.17154	0.888386	0.374333	1	ENSMUSG00000051735	Rinl	protein_coding	no
429.408	0.0795169	0.104101	0.76384	0.444962	1	ENSMUSG00000051736	Fam229b	protein_coding	no
124.152	0.957736	0.666622	1.4367	0.150803	1	ENSMUSG00000051747	Ttn	protein_coding	no
0.243989	0	4.89772	0	1	1	ENSMUSG00000051748	Wfdc21	protein_coding	no
0.814836	2.4923	1.68519	1.47895	0.139155	1	ENSMUSG00000051758	4930544M13Rik	lncRNA	no
783.323	-0.131256	0.159033	-0.825338	0.409179	1	ENSMUSG00000051768	Xrcc1	protein_coding	no
0.0388029	0	5.24898	0	1	1	ENSMUSG00000051769	Wfdc15a	protein_coding	no
11.0805	-0.658843	0.420514	-1.56676	0.117171	1	ENSMUSG00000051777	Iqcj	protein_coding	no
1618.95	-0.102004	0.15317	-0.665949	0.505444	1	ENSMUSG00000051786	Tubgcp6	protein_coding	no
9741.12	-0.257844	0.194746	-1.324	0.185504	1	ENSMUSG00000051790	Nlgn2	protein_coding	no
0.066407	0	5.24884	0	1	1	ENSMUSG00000051793	Or8s5	protein_coding	no
7.65428	0.836899	0.530956	1.57621	0.114977	1	ENSMUSG00000051805	A530095I07Rik	lncRNA	no
84.3353	0.26096	0.268705	0.971175	0.331461	1	ENSMUSG00000051811	Cox6b2	protein_coding	no
607.796	-0.0584484	0.137797	-0.424162	0.671448	1	ENSMUSG00000051817	Sox12	protein_coding	no
0.176278	0	5.24901	0	1	1	ENSMUSG00000051827	Rhox2a	protein_coding	no
19.7342	0.695351	0.424901	1.6365	0.101735	1	ENSMUSG00000051832	E230016K23Rik	lncRNA	no
9.35814	1.92988	0.606228	3.18342	0.00145547	0.215247	ENSMUSG00000051839	Gypa	protein_coding	no
26.1516	-0.136613	0.394719	-0.346102	0.729266	1	ENSMUSG00000051844	B230319C09Rik	lncRNA	no
4172.87	-0.144229	0.13522	-1.06662	0.286143	1	ENSMUSG00000051851	Rtl8c	protein_coding	no
27490.6	-0.152954	0.133828	-1.14291	0.253076	1	ENSMUSG00000051853	Arf3	protein_coding	no
1610.49	0.0304839	0.118329	0.257621	0.7967	1	ENSMUSG00000051855	Mest	protein_coding	no
21.0948	0.157551	0.330057	0.477346	0.633116	1	ENSMUSG00000051860	Samd7	protein_coding	no
1174.84	-0.064923	0.107807	-0.602214	0.547032	1	ENSMUSG00000051864	Tbc1d22a	protein_coding	no
4.18956	0.180924	0.745242	0.242772	0.808182	1	ENSMUSG00000051877	Vmn2r72	protein_coding	no
3.15675	-0.305333	0.894071	-0.341509	0.732721	1	ENSMUSG00000051879	Krt71	protein_coding	no
0.0998934	0	5.24907	0	1	1	ENSMUSG00000051885	Or52n1	protein_coding	no
869.492	0.139066	0.136701	1.0173	0.30901	1	ENSMUSG00000051890	Klhdc1	protein_coding	no
0.0509726	1.37337	5.24719	0.261734	0.793526	1	ENSMUSG00000051896	Tex37	protein_coding	no
0.758633	-0.050481	1.57127	-0.0321275	0.97437	1	ENSMUSG00000051900	Abca16	protein_coding	no
8.05086	1.04142	0.713325	1.45995	0.144303	1	ENSMUSG00000051906	Cd209f	protein_coding	no
1757.2	0.00896629	0.144491	0.0620545	0.950519	1	ENSMUSG00000051910	Sox6	protein_coding	no
88.5176	-0.0500668	0.222195	-0.225329	0.821724	1	ENSMUSG00000051920	Rspo2	protein_coding	no
1000.68	0.0152795	0.145003	0.105374	0.916079	1	ENSMUSG00000051934	Spats2	protein_coding	no
10.4957	0.19423	1.18063	0.164514	0.869326	1	ENSMUSG00000051940	5031410I06Rik	protein_coding	no
903.156	0.10367	0.105823	0.979659	0.327255	1	ENSMUSG00000051950	B3glct	protein_coding	no
2504.01	-0.0144204	0.142424	-0.10125	0.919352	1	ENSMUSG00000051951	Xkr4	protein_coding	no
2.84031	1.29143	0.824647	1.56603	0.117341	1	ENSMUSG00000051952	Or7c19	protein_coding	no
0.921651	0.495952	1.38348	0.358481	0.719984	1	ENSMUSG00000051956	Rnf133	protein_coding	no
13.4934	0.0330654	0.42288	0.078191	0.937676	1	ENSMUSG00000051965	Nanos2	protein_coding	no
0.845863	-1.41201	1.88215	-0.75021	0.453128	1	ENSMUSG00000051969	Tlr11	protein_coding	no
144.927	-0.016089	0.168692	-0.0953747	0.924017	1	ENSMUSG00000051977	Prdm9	protein_coding	no
293.594	-0.0275131	0.120257	-0.228785	0.819036	1	ENSMUSG00000051978	Erich1	protein_coding	no
63.7243	0.0689212	0.238248	0.289283	0.772365	1	ENSMUSG00000051980	Casr	protein_coding	no
29.4959	0.492735	0.39119	1.25958	0.20782	1	ENSMUSG00000051984	Sec31b	protein_coding	no
23.2262	0.766798	0.950345	0.806862	0.419746	1	ENSMUSG00000051985	Igfn1	protein_coding	no
1.30057	-0.830064	1.31417	-0.631628	0.52763	1	ENSMUSG00000051986	A530006G24Rik	lncRNA	no
404.988	0.0681362	0.148981	0.457347	0.647421	1	ENSMUSG00000051989	Smim11	protein_coding	no
13.865	0.0498907	0.411398	0.121271	0.903476	1	ENSMUSG00000051998	Lax1	protein_coding	no
455.332	0.248815	0.149109	1.66868	0.0951801	1	ENSMUSG00000052005	Gm9864	pseudogene	no
14.6928	0.0174681	0.364525	0.0479201	0.96178	1	ENSMUSG00000052012	Or10p1	protein_coding	no
34.0756	0.594601	0.34195	1.73885	0.0820607	1	ENSMUSG00000052013	Btla	protein_coding	no
3.51205	-1.15584	0.693204	-1.66739	0.0954359	1	ENSMUSG00000052014	A330070K13Rik	lncRNA	no
2212.8	-0.0663843	0.167843	-0.395514	0.692464	1	ENSMUSG00000052026	Slc6a7	protein_coding	no
2051.59	-0.0409979	0.0520581	-0.787542	0.430964	1	ENSMUSG00000052031	Tagap1	protein_coding	no
915.764	-0.0349233	0.156747	-0.222801	0.823691	1	ENSMUSG00000052033	Pfdn4	protein_coding	no
4567.8	-0.281844	0.146499	-1.92387	0.0543713	1	ENSMUSG00000052040	Klf13	protein_coding	no
218.186	0.298239	0.232089	1.28502	0.198784	1	ENSMUSG00000052056	Zfp217	protein_coding	no
6.62437	0.770675	0.493983	1.56012	0.118731	1	ENSMUSG00000052058	Or8b42	protein_coding	no
414.423	0.0839214	0.085433	0.982307	0.325949	1	ENSMUSG00000052062	Pard3b	protein_coding	no
1.93877	0.280196	1.18996	0.235467	0.813846	1	ENSMUSG00000052075	1700029F12Rik	protein_coding	no
296.271	0.279027	0.304046	0.917714	0.358769	1	ENSMUSG00000052085	Dock8	protein_coding	no
388.502	-0.0722506	0.308687	-0.234057	0.81494	1	ENSMUSG00000052087	Rgs14	protein_coding	no
0.702405	-1.16045	2.27133	-0.510912	0.609413	1	ENSMUSG00000052099	Prss51	protein_coding	no
1229.43	0.0213586	0.107547	0.198599	0.842577	1	ENSMUSG00000052102	Gnpda1	protein_coding	no
1996.39	0.0804895	0.100541	0.800562	0.423385	1	ENSMUSG00000052105	Mtcl1	protein_coding	no
69.7274	0.529877	0.261181	2.02877	0.0424816	1	ENSMUSG00000052117	D630039A03Rik	protein_coding	no
705.922	0.227275	0.129642	1.75309	0.079586	1	ENSMUSG00000052125	F730043M19Rik	lncRNA	no
3.43819	0.247642	1.2086	0.2049	0.83765	1	ENSMUSG00000052131	Akr1b7	protein_coding	no
420.721	-0.3287	0.200366	-1.6405	0.100902	1	ENSMUSG00000052133	Sema5b	protein_coding	no
273.895	-0.430594	0.214553	-2.00694	0.0447564	1	ENSMUSG00000052135	Foxo6	protein_coding	no
1091.69	0.00139132	0.128704	0.0108103	0.991375	1	ENSMUSG00000052137	Rbm12b2	protein_coding	no
1159.01	-0.10236	0.0955375	-1.07141	0.283986	1	ENSMUSG00000052139	Babam2	protein_coding	no
80.8106	-0.16079	0.285736	-0.562721	0.573625	1	ENSMUSG00000052142	Rasal3	protein_coding	no
5.77881	-0.127501	0.637611	-0.199967	0.841506	1	ENSMUSG00000052143	Gm9869	lncRNA	no
4777.26	-0.0471476	0.135343	-0.348357	0.727572	1	ENSMUSG00000052144	Ppp4r2	protein_coding	no
4343.41	-0.00927058	0.0827334	-0.112054	0.910781	1	ENSMUSG00000052146	Rps10	protein_coding	no
274.763	0.00106693	0.201523	0.0052943	0.995776	1	ENSMUSG00000052151	Plpp2	protein_coding	no
23.4789	-0.0533707	0.270802	-0.197083	0.843762	1	ENSMUSG00000052154	Gm9870	TEC	no
2554.44	0.00750928	0.119784	0.0626903	0.950013	1	ENSMUSG00000052155	Acvr2a	protein_coding	no
1.27794	1.26933	1.23893	1.02454	0.305581	1	ENSMUSG00000052157	Gm650	processed_pseudogene	no
258.673	0.0763827	0.208139	0.366979	0.713635	1	ENSMUSG00000052160	Pld4	protein_coding	no
7.95524	-0.304302	0.473613	-0.642511	0.520541	1	ENSMUSG00000052180	Serpinb6c	protein_coding	no
0.220349	1.46196	4.30597	0.339519	0.734219	1	ENSMUSG00000052187	Hbb-y	protein_coding	no
175.961	0.149083	0.177606	0.839401	0.401244	1	ENSMUSG00000052188	Gm14964	lncRNA	no
0.0907402	0	5.24907	0	1	1	ENSMUSG00000052192	Gm5963	processed_pseudogene	no
1.89435	-3.50524	1.37493	-2.54939	0.0107913	0.675535	ENSMUSG00000052212	Cd177	protein_coding	no
2349.23	-0.11412	0.0707198	-1.6137	0.106593	1	ENSMUSG00000052214	Opa3	protein_coding	no
201.523	0.00544959	0.252483	0.021584	0.98278	1	ENSMUSG00000052221	Ppp1r36	protein_coding	no
295.081	1.577	0.372713	4.23114	2.33e-05	0.00829553	ENSMUSG00000022468	Endou	protein_coding	yes
40.7126	-0.746533	0.338573	-2.20494	0.0274586	0.948391	ENSMUSG00000052234	Epx	protein_coding	no
3.41538	0.238661	1.18566	0.20129	0.840472	1	ENSMUSG00000052236	Gm9871	lncRNA	no
14.1798	0.13996	0.471905	0.296585	0.766783	1	ENSMUSG00000052241	A930035D04Rik	pseudogene	no
155.439	0.106325	0.477491	0.222675	0.823788	1	ENSMUSG00000052248	Zeb2os	lncRNA	no
1708.62	-0.0711207	0.0755727	-0.94109	0.346659	1	ENSMUSG00000052253	Zfp622	protein_coding	no
5.52702	0.242701	0.677607	0.358173	0.720214	1	ENSMUSG00000052270	Fpr2	protein_coding	no
10.3122	0.857025	0.521785	1.64249	0.100489	1	ENSMUSG00000052271	Bhlha15	protein_coding	no
334.868	0.752119	0.250045	3.00793	0.00263034	0.305262	ENSMUSG00000052273	Dnah3	protein_coding	no
4.76268	1.14914	0.646923	1.77631	0.0756818	1	ENSMUSG00000052276	Ostn	protein_coding	no
23.7607	-0.255554	0.427091	-0.598359	0.5496	1	ENSMUSG00000052281	Tspan32os	lncRNA	no
177.372	0.279993	0.150002	1.86659	0.0619583	1	ENSMUSG00000052291	5330438D12Rik	lncRNA	no
386.757	0.0337565	0.215723	0.156481	0.875654	1	ENSMUSG00000052293	Taf9	protein_coding	no
18.8717	0.0524583	0.305228	0.171866	0.863543	1	ENSMUSG00000052295	8030423F21Rik	lncRNA	no
4477.88	-0.1475	0.0740862	-1.99092	0.0464898	1	ENSMUSG00000052296	Ppp6r1	protein_coding	no
4785.58	-0.133377	0.0643143	-2.07383	0.0380952	1	ENSMUSG00000052298	Cdc42se2	protein_coding	no
3293.24	0.00683173	0.0624853	0.109333	0.912938	1	ENSMUSG00000052299	Ltn1	protein_coding	no
805.223	-0.134163	0.160141	-0.837781	0.402154	1	ENSMUSG00000052301	Doc2a	protein_coding	no
2739.76	-0.0445433	0.0820195	-0.543082	0.587073	1	ENSMUSG00000052302	Tbc1d30	protein_coding	no
65.9976	1.68457	0.421086	4.00053	6.32e-05	0.019471	ENSMUSG00000022061	Nkx3-1	protein_coding	yes
1811.45	-0.0510172	0.0604001	-0.844653	0.398304	1	ENSMUSG00000052310	Slc39a1	protein_coding	no
5.0244	-0.690084	0.888913	-0.776323	0.437558	1	ENSMUSG00000052316	Lrrc15	protein_coding	no
1061.23	-0.0395634	0.106672	-0.370889	0.710721	1	ENSMUSG00000052331	Ankrd44	protein_coding	no
1.20343	-1.00362	1.78431	-0.562468	0.573797	1	ENSMUSG00000052334	1700024B05Rik	protein_coding	no
1889.2	0.101607	0.096576	1.05209	0.292758	1	ENSMUSG00000052336	Cx3cr1	protein_coding	no
6573.79	-0.00702704	0.0806909	-0.0870859	0.930603	1	ENSMUSG00000052337	Immt	protein_coding	no
309.939	0.327373	0.18296	1.78931	0.0735641	1	ENSMUSG00000052353	Cemip	protein_coding	no
13.4942	0.660168	0.458249	1.44063	0.149689	1	ENSMUSG00000052363	Zdhhc19	protein_coding	no
4273.78	-0.101089	0.0903927	-1.11833	0.263424	1	ENSMUSG00000052364	B630019K06Rik	protein_coding	no
3.2791	1.38779	0.905769	1.53217	0.12548	1	ENSMUSG00000052368	Gm9873	lncRNA	no
1701.97	-0.0350781	0.110832	-0.316496	0.751626	1	ENSMUSG00000052369	Tmem106c	protein_coding	no
0.120087	-0.0241358	5.24897	-0.00459819	0.996331	1	ENSMUSG00000052371	Hoxd3os1	lncRNA	no
1124.22	0.0771132	0.195976	0.393483	0.693962	1	ENSMUSG00000052372	Il1rapl1	protein_coding	no
774.768	-0.192548	0.150577	-1.27874	0.200989	1	ENSMUSG00000052373	Mpp3	protein_coding	no
321.192	0.0355303	0.164628	0.215822	0.829127	1	ENSMUSG00000052374	Actn2	protein_coding	no
0.0509726	1.37337	5.24719	0.261734	0.793526	1	ENSMUSG00000052376	4921508M14Rik	TEC	no
130.75	-0.221359	0.310759	-0.712316	0.476269	1	ENSMUSG00000052384	Nrros	protein_coding	no
15485.5	0.278969	0.199604	1.39761	0.162229	1	ENSMUSG00000052387	Trpm3	protein_coding	no
189.45	0.292085	0.215787	1.35358	0.17587	1	ENSMUSG00000052392	Acot4	protein_coding	no
557.816	0.0454558	0.0961694	0.472664	0.636453	1	ENSMUSG00000052395	Rft1	protein_coding	no
2.40213	-0.575136	1.31266	-0.438146	0.661281	1	ENSMUSG00000052396	Mogat2	protein_coding	no
2037.31	0.134821	0.180999	0.74487	0.45635	1	ENSMUSG00000052397	Ezr	protein_coding	no
9.40709	0.354018	0.549225	0.644577	0.519201	1	ENSMUSG00000052403	Fcnaos	lncRNA	no
1550.78	0.0102199	0.0987589	0.103484	0.917579	1	ENSMUSG00000052406	Rexo4	protein_coding	no
165.217	-0.0149442	0.190345	-0.0785108	0.937422	1	ENSMUSG00000052407	Ccdc171	protein_coding	no
0.963737	-0.48048	5.16827	-0.0929673	0.92593	1	ENSMUSG00000052414	Gm28047	protein_coding	no
369.715	0.162974	0.109617	1.48676	0.137078	1	ENSMUSG00000052415	Tchh	protein_coding	no
10.9151	0.388073	0.415481	0.934032	0.350287	1	ENSMUSG00000052417	Or2t6	protein_coding	no
1003.36	-0.0559677	0.127444	-0.439155	0.66055	1	ENSMUSG00000052419	Smim30	protein_coding	no
1397.36	-0.195213	0.123926	-1.57523	0.115202	1	ENSMUSG00000052423	B4galt3	protein_coding	no
6.60401	-0.610169	0.61108	-0.998508	0.318033	1	ENSMUSG00000052426	Gm9877	pseudogene	no
2009.95	0.0595271	0.136448	0.436262	0.662647	1	ENSMUSG00000052428	Tmco1	protein_coding	no
1679.59	0.148039	0.0834595	1.77378	0.0761	1	ENSMUSG00000052430	Bmpr1b	protein_coding	no
0.41181	0.650124	2.6645	0.243995	0.807235	1	ENSMUSG00000052435	Cebpe	protein_coding	no
742.522	0.0376012	0.149594	0.251356	0.801539	1	ENSMUSG00000052446	Zfp961	protein_coding	no
2514.65	-0.0519998	0.0622998	-0.834671	0.403903	1	ENSMUSG00000052456	Get3	protein_coding	no
23662.1	-0.0751198	0.0788414	-0.952796	0.340693	1	ENSMUSG00000052459	Atp6v1a	protein_coding	no
1.23081	1.35737	1.64259	0.82636	0.4086	1	ENSMUSG00000052468	Pmp2	protein_coding	no
3.65656	-0.401471	1.14656	-0.350153	0.726224	1	ENSMUSG00000052469	Tcp10c	protein_coding	no
9.90698	1.42791	0.587016	2.43249	0.0149955	0.758167	ENSMUSG00000052477	C130026I21Rik	protein_coding	no
237.578	0.37668	0.194991	1.93178	0.0533865	1	ENSMUSG00000052479	A330008L17Rik	lncRNA	no
1.2081	-1.61522	1.35398	-1.19294	0.232892	1	ENSMUSG00000052482	Gm8174	processed_pseudogene	no
1.05146	1.24657	2.03947	0.611225	0.54105	1	ENSMUSG00000052485	Tmem171	protein_coding	no
1731.73	-0.264429	0.153517	-1.72248	0.0849825	1	ENSMUSG00000052488	Cherp	protein_coding	no
69.0125	0.410878	0.14547	2.82449	0.00473555	0.413868	ENSMUSG00000052496	Pkdrej	protein_coding	no
412.434	-0.0661745	0.163785	-0.404033	0.686189	1	ENSMUSG00000052504	Epha3	protein_coding	no
5.94929	-0.227376	0.531818	-0.427545	0.668983	1	ENSMUSG00000052508	Or12j5	protein_coding	no
1878.45	0.113742	0.129727	0.876783	0.380605	1	ENSMUSG00000052512	Nav2	protein_coding	no
2488.96	0.0199822	0.125574	0.159126	0.873569	1	ENSMUSG00000052516	Robo2	protein_coding	no
0.609533	-0.0967039	2.14997	-0.0449791	0.964124	1	ENSMUSG00000052520	Cyp2j5	protein_coding	no
86.4343	0.191513	0.219121	0.874006	0.382115	1	ENSMUSG00000052525	Spdya	protein_coding	no
715.9	-0.0856857	0.185306	-0.4624	0.643794	1	ENSMUSG00000052533	Nup188	protein_coding	no
9554.74	0.0225152	0.056557	0.398097	0.690559	1	ENSMUSG00000052534	Pbx1	protein_coding	no
3944.46	-0.00560235	0.114083	-0.0491075	0.960834	1	ENSMUSG00000052539	Magi3	protein_coding	no
627.315	-0.104111	0.197773	-0.526418	0.598598	1	ENSMUSG00000052544	St6galnac3	protein_coding	no
0.883604	1.73116	2.45378	0.705506	0.480495	1	ENSMUSG00000052549	Arl13a	protein_coding	no
1606.95	-0.0554003	0.183618	-0.301715	0.762869	1	ENSMUSG00000052551	Adarb2	protein_coding	no
1463.91	0.0834989	0.0739561	1.12903	0.258884	1	ENSMUSG00000052557	Gan	protein_coding	no
847.428	-0.0564635	0.127859	-0.441607	0.658773	1	ENSMUSG00000052560	Cpne8	protein_coding	no
1.44522	0.751479	1.47497	0.509488	0.61041	1	ENSMUSG00000052562	Slc22a30	protein_coding	no
113.595	-0.072812	0.171804	-0.423808	0.671706	1	ENSMUSG00000052563	D930048N14Rik	lncRNA	no
19.4179	-0.272845	0.331157	-0.823914	0.409988	1	ENSMUSG00000052565	H1f3	protein_coding	no
519.384	-0.0145044	0.164799	-0.0880125	0.929867	1	ENSMUSG00000052566	Hook2	protein_coding	no
15379	-0.0442326	0.104077	-0.425	0.670836	1	ENSMUSG00000052572	Dlg2	protein_coding	no
1571.8	-0.113686	0.120756	-0.941446	0.346476	1	ENSMUSG00000052581	Lrrtm4	protein_coding	no
1642.19	-0.109976	0.0958472	-1.1474	0.251214	1	ENSMUSG00000052584	Serp2	protein_coding	no
872.251	0.0711024	0.0667147	1.06577	0.286529	1	ENSMUSG00000052593	Adam17	protein_coding	no
5.067	-0.43362	0.724835	-0.598233	0.549685	1	ENSMUSG00000052595	A1cf	protein_coding	no
134.688	-0.671986	0.205423	-3.27124	0.00107078	0.174345	ENSMUSG00000052605	Isoc2b	protein_coding	no
1052.52	-0.00126591	0.133719	-0.00946697	0.992447	1	ENSMUSG00000052609	Plekhg3	protein_coding	no
1218.21	0.0292648	0.120801	0.242257	0.808581	1	ENSMUSG00000052613	Pcdh15	protein_coding	no
63.573	0.240393	0.203983	1.1785	0.238598	1	ENSMUSG00000052616	Terb1	protein_coding	no
20.3396	0.288565	0.339186	0.850757	0.394904	1	ENSMUSG00000052625	Or7g32	protein_coding	no
91.3731	0.0416586	0.208152	0.200136	0.841374	1	ENSMUSG00000052629	Gm9885	lncRNA	no
30.1339	0.358327	0.278138	1.28831	0.19764	1	ENSMUSG00000052631	Sh2d6	protein_coding	no
2679.46	0.124328	0.0720372	1.72588	0.0843689	1	ENSMUSG00000052632	Asap2	protein_coding	no
2967.22	0.0158761	0.111956	0.141806	0.887233	1	ENSMUSG00000052656	Rnf103	protein_coding	no
26.549	0.106044	0.287115	0.369342	0.711873	1	ENSMUSG00000052658	5830454E08Rik	lncRNA	no
34.5676	-0.0324709	0.310915	-0.104437	0.916823	1	ENSMUSG00000052673	Gm9887	lncRNA	no
391.293	0.0221474	0.0908916	0.243668	0.807488	1	ENSMUSG00000052675	Zfp112	protein_coding	no
1706.19	0.098225	0.168913	0.581514	0.560894	1	ENSMUSG00000052676	Zmat1	protein_coding	no
3295.24	0.0320723	0.136632	0.234735	0.814414	1	ENSMUSG00000052681	Rap1b	protein_coding	no
1926.93	-0.0252953	0.117773	-0.214779	0.829939	1	ENSMUSG00000052684	Jun	protein_coding	no
74.4514	-0.797375	0.279649	-2.85134	0.00435353	0.393124	ENSMUSG00000052688	Rab7b	protein_coding	no
6280.9	0.0946687	0.120967	0.782596	0.433864	1	ENSMUSG00000052698	Tln2	protein_coding	no
6528.7	0.0539991	0.0867174	0.622702	0.53348	1	ENSMUSG00000052707	Tnrc6a	protein_coding	no
2503.98	-0.0933547	0.070836	-1.3179	0.187537	1	ENSMUSG00000052712	BC004004	protein_coding	no
1760.21	0.0462785	0.07453	0.620938	0.53464	1	ENSMUSG00000052713	Zfp608	protein_coding	no
4.42844	-0.136999	0.738629	-0.185478	0.852854	1	ENSMUSG00000052724	Gm9888	lncRNA	no
1031.94	-0.108084	0.157329	-0.686995	0.492086	1	ENSMUSG00000052726	Kcnt2	protein_coding	no
76806	0.222147	0.12556	1.76924	0.0768532	1	ENSMUSG00000052727	Map1b	protein_coding	no
14.7998	0.307238	0.419757	0.731944	0.464203	1	ENSMUSG00000052730	Gm5111	lncRNA	no
0.727772	-0.44325	2.26435	-0.195751	0.844805	1	ENSMUSG00000052736	Klrc2	protein_coding	no
4175.57	-0.105581	0.0611259	-1.72727	0.0841192	1	ENSMUSG00000052738	Suclg1	protein_coding	no
735.078	-0.0052056	0.201766	-0.0258002	0.979417	1	ENSMUSG00000052748	Swt1	protein_coding	no
9.44691	-0.0610283	0.501663	-0.121652	0.903175	1	ENSMUSG00000052749	Trim30b	protein_coding	no
1569.99	-0.212624	0.19077	-1.11456	0.265041	1	ENSMUSG00000052751	Repin1	protein_coding	no
1314.09	-0.12516	0.17794	-0.703386	0.481815	1	ENSMUSG00000052752	Traf7	protein_coding	no
15.1155	0.260824	0.73716	0.353823	0.723472	1	ENSMUSG00000052759	Gpr25	protein_coding	no
26.409	0.000113598	0.349726	0.000324819	0.999741	1	ENSMUSG00000052760	A630001G21Rik	protein_coding	no
544.492	-0.0258122	0.109146	-0.236493	0.81305	1	ENSMUSG00000052763	Zfp212	protein_coding	no
0.152962	0.7286	5.24907	0.138806	0.889604	1	ENSMUSG00000052767	Gm12703	lncRNA	no
11.8337	-0.300269	0.402752	-0.745543	0.455944	1	ENSMUSG00000052769	Gm9889	lncRNA	no
31.4465	0.249223	0.415531	0.59977	0.54866	1	ENSMUSG00000052776	Oas1a	protein_coding	no
273.407	0.155096	0.195625	0.792821	0.427882	1	ENSMUSG00000052783	Grk4	protein_coding	no
389.345	0.103289	0.145462	0.710075	0.477658	1	ENSMUSG00000052794	1700030K09Rik	protein_coding	no
714.479	0.144153	0.146921	0.98116	0.326514	1	ENSMUSG00000052798	Nup107	protein_coding	no
1247.36	0.137517	0.113159	1.21526	0.224269	1	ENSMUSG00000052812	Atad2b	protein_coding	no
2.92797	1.01225	1.01035	1.00187	0.316404	1	ENSMUSG00000052819	Best2	protein_coding	no
72.3708	-0.112508	0.428782	-0.26239	0.793021	1	ENSMUSG00000052821	Cysltr1	protein_coding	no
35.1385	1.46871	1.36815	1.0735	0.283046	1	ENSMUSG00000052825	Gm9892	processed_pseudogene	no
3317.23	0.0489492	0.0917115	0.53373	0.593528	1	ENSMUSG00000052833	Sae1	protein_coding	no
574.796	0.117203	0.249874	0.469048	0.639035	1	ENSMUSG00000052837	Junb	protein_coding	no
156.345	-0.141202	0.142021	-0.994235	0.320109	1	ENSMUSG00000052848	C130026L21Rik	lncRNA	no
1.20979	0.953528	1.72154	0.553881	0.57966	1	ENSMUSG00000052850	Tas2r137	protein_coding	no
7388.7	-0.0984943	0.0745156	-1.32179	0.186237	1	ENSMUSG00000052852	Reep1	protein_coding	no
15.0918	0.356674	0.593196	0.601274	0.547657	1	ENSMUSG00000052854	Nrk	protein_coding	no
822.705	0.605688	0.230023	2.63316	0.00845952	0.591945	ENSMUSG00000052861	Dnah6	protein_coding	no
8.95915	0.176119	0.560619	0.314151	0.753406	1	ENSMUSG00000052865	Gm13619	lncRNA	no
9870.51	-0.0621009	0.100012	-0.620933	0.534644	1	ENSMUSG00000052889	Prkcb	protein_coding	no
1543.18	0.111177	0.163134	0.681503	0.495553	1	ENSMUSG00000052906	Ubxn8	protein_coding	no
22.7787	0.311046	0.283286	1.098	0.272206	1	ENSMUSG00000052909	Gm9894	unprocessed_pseudogene	no
1074.56	0.148736	0.23628	0.629492	0.529027	1	ENSMUSG00000052911	Lamb2	protein_coding	no
7.52054	0.913645	0.517553	1.76532	0.0775105	1	ENSMUSG00000052912	Smarca5-ps	transcribed_processed_pseudogene	no
1761.84	0.0325853	0.109537	0.297483	0.766098	1	ENSMUSG00000052914	Cyp2j6	protein_coding	no
7717.78	-0.0386022	0.0594402	-0.649428	0.516061	1	ENSMUSG00000052915	Msl1	protein_coding	no
2714.81	0.00873645	0.106307	0.0821815	0.934502	1	ENSMUSG00000052917	Senp7	protein_coding	no
880.148	-0.074048	0.110407	-0.670684	0.502422	1	ENSMUSG00000052920	Prkg1	protein_coding	no
1123.84	0.00302843	0.160209	0.018903	0.984918	1	ENSMUSG00000052921	Arhgef15	protein_coding	no
0.399545	0.711305	2.49673	0.284894	0.775725	1	ENSMUSG00000052922	Bpi	protein_coding	no
646.93	-0.201538	0.150713	-1.33723	0.181148	1	ENSMUSG00000052926	Rnaseh2a	protein_coding	no
6666.98	-0.0610939	0.110788	-0.551447	0.581328	1	ENSMUSG00000052928	Ctif	protein_coding	no
2830.57	-0.127263	0.157606	-0.807478	0.419391	1	ENSMUSG00000052934	Fbxo31	protein_coding	no
360.86	0.283507	0.206314	1.37415	0.169394	1	ENSMUSG00000052942	Glis3	protein_coding	no
10358.9	-0.110647	0.0800512	-1.3822	0.166911	1	ENSMUSG00000052949	Rnf157	protein_coding	no
212.401	-0.0872509	0.382528	-0.22809	0.819576	1	ENSMUSG00000052951	C130021I20Rik	lncRNA	no
4.27067	-0.116489	0.780499	-0.149249	0.881357	1	ENSMUSG00000052955	Cpvl	protein_coding	no
314.727	0.144886	0.121359	1.19387	0.23253	1	ENSMUSG00000052957	Gas1	protein_coding	no
1628.47	-0.0870284	0.0941813	-0.924051	0.35546	1	ENSMUSG00000052962	Mrpl35	protein_coding	no
11.1333	-1.33455	0.553321	-2.4119	0.0158696	0.770351	ENSMUSG00000052974	Cyp2f2	protein_coding	no
4778.02	-0.202599	0.0880874	-2.29998	0.0214492	0.873746	ENSMUSG00000052981	Ube2ql1	protein_coding	no
4268.22	-0.0595706	0.0585961	-1.01663	0.309329	1	ENSMUSG00000052997	Uba2	protein_coding	no
826.22	-0.155096	0.147878	-1.04881	0.294267	1	ENSMUSG00000053004	Hrh1	protein_coding	no
489.976	0.462633	0.132292	3.49706	0.000470413	0.0973188	ENSMUSG00000053007	Creb5	protein_coding	no
1135.58	0.337189	0.190321	1.77168	0.0764474	1	ENSMUSG00000053012	Krcc1	protein_coding	no
7186.85	0.00299833	0.142792	0.0209979	0.983247	1	ENSMUSG00000053024	Cntn2	protein_coding	no
6075.17	0.214354	0.121248	1.76789	0.0770788	1	ENSMUSG00000053025	Sv2b	protein_coding	no
1.01077	-0.696548	1.69981	-0.409779	0.681968	1	ENSMUSG00000053030	Spink2	protein_coding	no
10.9453	-0.810153	0.532604	-1.52112	0.12823	1	ENSMUSG00000053038	Gm6180	processed_pseudogene	no
471.106	-0.320297	0.181794	-1.76186	0.0780922	1	ENSMUSG00000053040	Aph1c	protein_coding	no
2.07097	1.62443	0.952125	1.70611	0.0879876	1	ENSMUSG00000053044	Cd8b1	protein_coding	no
5582.73	-0.123363	0.126087	-0.978394	0.327879	1	ENSMUSG00000053046	Brsk2	protein_coding	no
3.18772	1.08313	0.643013	1.68446	0.0920926	1	ENSMUSG00000053049	Gm15413	lncRNA	no
0.776509	2.29753	2.07664	1.10637	0.268567	1	ENSMUSG00000053054	Adh6a	protein_coding	no
4436.76	0.064574	0.0806233	0.800935	0.423169	1	ENSMUSG00000053062	Jam2	protein_coding	no
33.7584	-0.234912	0.337686	-0.695654	0.486645	1	ENSMUSG00000053063	Clec12a	protein_coding	no
589.275	-0.0392834	0.135626	-0.289645	0.772088	1	ENSMUSG00000053070	Cfap300	protein_coding	no
1111.18	-0.194007	0.126831	-1.52966	0.126102	1	ENSMUSG00000053080	Zfta	protein_coding	no
11.222	-0.353472	0.71028	-0.497652	0.618729	1	ENSMUSG00000053081	1700069B07Rik	lncRNA	no
428.472	0.226188	0.128444	1.76099	0.0782398	1	ENSMUSG00000053091	Lins1	protein_coding	no
734.729	-0.143327	0.260774	-0.549622	0.582579	1	ENSMUSG00000053093	Myh7	protein_coding	no
2879.36	-0.0541576	0.0545071	-0.993588	0.320424	1	ENSMUSG00000053094	Tmem248	protein_coding	no
2.86143	1.91259	0.98832	1.93519	0.0529667	1	ENSMUSG00000053101	Gpr141	protein_coding	no
1031.41	0.0502338	0.0962833	0.521729	0.601859	1	ENSMUSG00000053110	Yap1	protein_coding	no
288.669	0.0306655	0.110761	0.276862	0.781886	1	ENSMUSG00000053111	Fank1	protein_coding	no
85.721	-0.0384502	0.27713	-0.138744	0.889652	1	ENSMUSG00000053113	Socs3	protein_coding	no
20.408	0.184603	0.517929	0.356425	0.721522	1	ENSMUSG00000053117	E330013P04Rik	lncRNA	no
4428.94	0.0415155	0.122227	0.339659	0.734113	1	ENSMUSG00000053119	Chmp3	protein_coding	no
2.40721	0.0210761	1.33162	0.0158274	0.987372	1	ENSMUSG00000053121	Gm5129	lncRNA	no
837.388	-0.125398	0.163837	-0.765384	0.444043	1	ENSMUSG00000053128	Rnf26	protein_coding	no
32.0864	0.161757	0.361557	0.447389	0.654594	1	ENSMUSG00000053129	Gsx1	protein_coding	no
777.017	-0.0114409	0.0747217	-0.153114	0.878308	1	ENSMUSG00000053134	Supt7l	protein_coding	no
777.041	-0.135521	0.166704	-0.812941	0.416252	1	ENSMUSG00000053137	Mapk11	protein_coding	no
7774.35	0.00363594	0.0881228	0.0412599	0.967089	1	ENSMUSG00000053141	Ptprt	protein_coding	no
7.91939	0.506244	0.483361	1.04734	0.294942	1	ENSMUSG00000053146	Or1j20	protein_coding	no
287.966	0.219753	0.228925	0.959937	0.337087	1	ENSMUSG00000053153	Spag16	protein_coding	no
111.335	0.241422	0.268964	0.897597	0.3694	1	ENSMUSG00000053158	Fes	protein_coding	no
81.0693	0.37071	0.314664	1.17812	0.238751	1	ENSMUSG00000053161	Daw1	protein_coding	no
108.522	-0.347765	0.292417	-1.18928	0.234331	1	ENSMUSG00000053164	Gpr21	protein_coding	no
1505.95	-0.211568	0.165574	-1.27778	0.201326	1	ENSMUSG00000053166	Cdh22	protein_coding	no
0.584944	1.66361	2.8463	0.584481	0.558897	1	ENSMUSG00000053168	9030619P08Rik	transcribed_unprocessed_pseudogene	no
0.447332	1.66391	2.48438	0.669746	0.50302	1	ENSMUSG00000053173	Rpl18-ps2	processed_pseudogene	no
27.8764	1.03955	0.365608	2.84334	0.00446433	0.395819	ENSMUSG00000053175	Bcl3	protein_coding	no
60.2564	-0.22904	0.230632	-0.993096	0.320663	1	ENSMUSG00000053178	Mterf1b	protein_coding	no
39.1714	-0.417397	0.279788	-1.49183	0.135743	1	ENSMUSG00000053181	A830005F24Rik	lncRNA	no
16.6774	0.507784	0.506845	1.00185	0.316414	1	ENSMUSG00000053182	Cd200l1	protein_coding	no
0.567165	0.541148	2.04731	0.264321	0.791532	1	ENSMUSG00000053184	Spaca3	protein_coding	no
0.139924	1.7587	5.24468	0.33533	0.737376	1	ENSMUSG00000053185	Gm9898	lncRNA	no
13194.9	-0.0929313	0.111002	-0.837204	0.402478	1	ENSMUSG00000053192	Mllt11	protein_coding	no
0.591853	-1.8834	2.06776	-0.910839	0.36238	1	ENSMUSG00000053194	Cib4	protein_coding	no
31.7012	0.248038	0.284747	0.871083	0.383709	1	ENSMUSG00000053198	Prx	protein_coding	no
3793.16	-0.112796	0.105385	-1.07032	0.284473	1	ENSMUSG00000053199	Arhgap20	protein_coding	no
860.293	0.3092	0.192713	1.60446	0.108614	1	ENSMUSG00000053205	Styx	protein_coding	no
0.0539019	0	5.24907	0	1	1	ENSMUSG00000053208	Kat2b-ps	processed_pseudogene	no
459.537	-0.204721	0.123021	-1.66412	0.0960892	1	ENSMUSG00000053214	Gm9899	lncRNA	no
50.1828	0.497603	0.274476	1.81292	0.0698441	1	ENSMUSG00000053216	Btn2a2	protein_coding	no
0.596362	-2.30447	2.64671	-0.870692	0.383922	1	ENSMUSG00000053219	Raet1e	protein_coding	no
278.481	0.0948292	0.119277	0.795035	0.426593	1	ENSMUSG00000053226	Dand5	protein_coding	no
41.031	-0.598916	0.435107	-1.37648	0.168674	1	ENSMUSG00000053228	Ceacam3	protein_coding	no
7.55353	0.267435	0.544929	0.49077	0.623589	1	ENSMUSG00000053251	Or6d12	protein_coding	no
4093.38	-0.141656	0.0904938	-1.56537	0.117497	1	ENSMUSG00000053253	Ndfip2	protein_coding	no
110.492	0.115935	0.14437	0.803037	0.421954	1	ENSMUSG00000053263	Gm12592	lncRNA	no
8.01252	0.223198	0.570467	0.391255	0.695609	1	ENSMUSG00000053268	Dspp	protein_coding	no
4722.57	-0.0571005	0.127908	-0.446417	0.655296	1	ENSMUSG00000053279	Aldh1a1	protein_coding	no
1502.53	-0.0137443	0.0725866	-0.18935	0.849819	1	ENSMUSG00000053286	Trmt1l	protein_coding	no
0.104024	0	5.24886	0	1	1	ENSMUSG00000053287	Or9g19	protein_coding	no
1258.41	-0.0209322	0.169182	-0.123726	0.901532	1	ENSMUSG00000053289	Ddx10	protein_coding	no
1654.46	-0.100132	0.124433	-0.804711	0.420986	1	ENSMUSG00000053291	Rab4b	protein_coding	no
2900.3	-0.129806	0.137632	-0.943134	0.345612	1	ENSMUSG00000053293	Pom121	protein_coding	no
1196.13	-0.110953	0.160518	-0.691218	0.489428	1	ENSMUSG00000053297	AI854703	protein_coding	no
0.106045	0	5.24885	0	1	1	ENSMUSG00000053303	Slc22a26	protein_coding	no
4514.64	-0.127735	0.358539	-0.356265	0.721642	1	ENSMUSG00000053310	Nrgn	protein_coding	no
612.512	-0.0178532	0.0982202	-0.181767	0.855765	1	ENSMUSG00000053317	Sec61b	protein_coding	no
9.28883	0.541276	0.595236	0.909346	0.363168	1	ENSMUSG00000053318	Slamf8	protein_coding	no
2066.32	0.0134264	0.0807061	0.166361	0.867872	1	ENSMUSG00000053329	Gatd3a	protein_coding	no
5044.47	0.278916	0.138568	2.01285	0.04413	1	ENSMUSG00000053332	Gas5	lncRNA	no
937.653	-0.0638352	0.102228	-0.624441	0.532338	1	ENSMUSG00000053333	Dis3l2	protein_coding	no
799.686	-0.0224227	0.0843062	-0.265968	0.790264	1	ENSMUSG00000053334	Ficd	protein_coding	no
7.86134	0.028608	0.598856	0.0477711	0.961899	1	ENSMUSG00000053338	Tarm1	protein_coding	no
1310.14	0.089532	0.213668	0.419025	0.675198	1	ENSMUSG00000053347	Zfp943	protein_coding	no
7.38135	-0.401411	0.563551	-0.712288	0.476287	1	ENSMUSG00000053353	2310001K24Rik	lncRNA	no
57.1982	0.0689097	0.199103	0.3461	0.729267	1	ENSMUSG00000053358	Gm9905	TEC	no
0.686405	-1.53512	1.73196	-0.886345	0.375431	1	ENSMUSG00000053360	F730035P03Rik	lncRNA	no
3.99399	-0.0819007	0.91509	-0.0895001	0.928684	1	ENSMUSG00000053367	Epp13	protein_coding	no
53.229	-0.0954234	0.268041	-0.356003	0.721838	1	ENSMUSG00000053368	Rxfp2	protein_coding	no
2.63053	1.82336	1.06047	1.71939	0.0855432	1	ENSMUSG00000053375	Atp6v1e2	protein_coding	no
3.43514	-0.486662	0.924707	-0.526287	0.598688	1	ENSMUSG00000053388	Trim50	protein_coding	no
1038.66	-0.0245273	0.0860156	-0.28515	0.775529	1	ENSMUSG00000053390	Zfp952	protein_coding	no
1.13561	1.28534	1.42293	0.903305	0.366364	1	ENSMUSG00000053391	Or13a1	protein_coding	no
1478.51	-0.254465	0.186887	-1.3616	0.173325	1	ENSMUSG00000053395	Cacng8	protein_coding	no
2403.19	-0.0376553	0.097472	-0.386319	0.69926	1	ENSMUSG00000053398	Phgdh	protein_coding	no
130.912	0.147443	0.134022	1.10014	0.27127	1	ENSMUSG00000053399	Adamts18	protein_coding	no
2775.24	0.0700868	0.135791	0.516139	0.605757	1	ENSMUSG00000053411	Cbx7	protein_coding	no
1017.54	-0.204194	0.117095	-1.74384	0.0811873	1	ENSMUSG00000053414	Hunk	protein_coding	no
1.5862	-1.45709	1.24263	-1.17258	0.240963	1	ENSMUSG00000053420	Gm4792	lncRNA	no
2504.11	-0.0793994	0.0959213	-0.827755	0.407809	1	ENSMUSG00000053436	Mapk14	protein_coding	no
87.2223	0.102014	0.264836	0.385196	0.700092	1	ENSMUSG00000053441	Adamts19	protein_coding	no
3.28574	0.230778	0.681678	0.338544	0.734953	1	ENSMUSG00000053442	4930597O21Rik	lncRNA	no
2117.91	0.0542097	0.163511	0.331536	0.74024	1	ENSMUSG00000053453	Thoc7	protein_coding	no
534.59	0.017125	0.120286	0.142369	0.886789	1	ENSMUSG00000053460	Ggcx	protein_coding	no
18.0565	-0.0908133	0.836919	-0.108509	0.913592	1	ENSMUSG00000053461	Hhipl2	protein_coding	no
432.333	-0.0560968	0.120612	-0.465102	0.641858	1	ENSMUSG00000053465	Hs6st3	protein_coding	no
6.57732	0.389	0.566141	0.687108	0.492015	1	ENSMUSG00000053469	Tg	protein_coding	no
1857.01	-0.0349221	0.0884131	-0.394988	0.692852	1	ENSMUSG00000053470	Kdm3a	protein_coding	no
2.47504	-1.05612	2.25761	-0.467805	0.639924	1	ENSMUSG00000053472	Gm13534	processed_pseudogene	no
554.254	0.0994348	0.132136	0.752515	0.451741	1	ENSMUSG00000053475	Tnfaip6	protein_coding	no
7514.11	0.0508713	0.116873	0.435268	0.663368	1	ENSMUSG00000053477	Tcf4	protein_coding	no
1226.72	-0.135403	0.128561	-1.05322	0.29224	1	ENSMUSG00000053483	Usp21	protein_coding	no
0.368565	-1.59914	2.2669	-0.70543	0.480543	1	ENSMUSG00000053490	Trim60	protein_coding	no
12.7016	0.542686	0.547082	0.991965	0.321215	1	ENSMUSG00000053499	Gm5444	lncRNA	no
0.293075	-0.325662	4.7603	-0.0684121	0.945458	1	ENSMUSG00000053508	Gtsf2	protein_coding	no
6857.68	0.0147637	0.178248	0.0828268	0.933989	1	ENSMUSG00000053510	Nrd1	protein_coding	no
2606.53	-0.0687075	0.109883	-0.625278	0.531788	1	ENSMUSG00000053519	Kcnip1	protein_coding	no
5.32641	0.589363	0.730317	0.806995	0.419669	1	ENSMUSG00000053522	Lgals7	protein_coding	no
0.544269	-2.69067	2.93464	-0.916864	0.359214	1	ENSMUSG00000053528	A530021J07Rik	lncRNA	no
3699.54	-0.0573892	0.0727201	-0.789179	0.430008	1	ENSMUSG00000053536	Cstf2t	protein_coding	no
5.142	1.32362	0.629259	2.10345	0.0354265	1	ENSMUSG00000053541	Gvin-ps6	unprocessed_pseudogene	no
25.0782	-0.0675148	0.270883	-0.249239	0.803176	1	ENSMUSG00000053545	6430503K07Rik	lncRNA	no
3644.51	-0.196003	0.136482	-1.43611	0.15097	1	ENSMUSG00000053550	Shisa7	protein_coding	no
610.998	-0.280374	0.158672	-1.767	0.0772276	1	ENSMUSG00000053552	Ebf4	protein_coding	no
249.113	0.0703516	0.102911	0.683617	0.494217	1	ENSMUSG00000053553	3110082I17Rik	protein_coding	no
28.1657	0.00463849	0.263298	0.0176169	0.985944	1	ENSMUSG00000053559	Smagp	protein_coding	no
143.966	0.49893	0.196322	2.54138	0.0110415	0.679653	ENSMUSG00000053560	Ier2	protein_coding	no
3087.02	-0.0012676	0.0611141	-0.0207415	0.983452	1	ENSMUSG00000053565	Eif3k	protein_coding	no
160.747	0.105311	0.124868	0.843379	0.399017	1	ENSMUSG00000053574	4930563E22Rik	protein_coding	no
8138.92	0.0144045	0.11083	0.129969	0.896591	1	ENSMUSG00000053580	Tanc2	protein_coding	no
2357.64	-0.287996	0.097996	-2.93886	0.00329423	0.338303	ENSMUSG00000053581	Zfand2a	protein_coding	no
17.1409	-0.264108	0.440949	-0.598953	0.549204	1	ENSMUSG00000053588	A730061H03Rik	lncRNA	no
3.13598	0.0041949	0.756917	0.00554209	0.995578	1	ENSMUSG00000053593	Fate1	protein_coding	no
244.001	0.0178719	0.147651	0.121041	0.903659	1	ENSMUSG00000053600	Zfp472	protein_coding	no
2.45092	-0.80727	0.894878	-0.902101	0.367003	1	ENSMUSG00000053603	4930442H23Rik	TEC	no
358.564	0.00631312	0.080868	0.078067	0.937775	1	ENSMUSG00000053604	Rpia	protein_coding	no
20.5981	-0.057003	0.369577	-0.154238	0.877422	1	ENSMUSG00000053613	Notumos	lncRNA	no
1.76307	0.15582	3.43781	0.0453255	0.963848	1	ENSMUSG00000053615	Gm9913	lncRNA	no
1792.73	-0.108733	0.0985288	-1.10357	0.269782	1	ENSMUSG00000053617	Sh3pxd2a	protein_coding	no
0.128362	0.600646	5.24907	0.114429	0.908898	1	ENSMUSG00000053624	Gykl1	protein_coding	no
165.263	-0.160589	0.158926	-1.01046	0.312274	1	ENSMUSG00000053626	Tll1	protein_coding	no
1.32324	0.495711	1.11859	0.443158	0.657651	1	ENSMUSG00000053640	Gm9915	lncRNA	no
4461.55	0.0611577	0.0917201	0.666786	0.504909	1	ENSMUSG00000053641	Dennd4a	protein_coding	no
4082.78	0.0721167	0.0843724	0.854744	0.392693	1	ENSMUSG00000053644	Aldh7a1	protein_coding	no
4429.83	0.00206132	0.243209	0.00847551	0.993238	1	ENSMUSG00000053646	Plxnb1	protein_coding	no
78.916	0.242672	0.283822	0.855016	0.392542	1	ENSMUSG00000053647	Gper1	protein_coding	no
0.940466	2.24719	1.52995	1.4688	0.141888	1	ENSMUSG00000053654	Krt42	protein_coding	no
1.63169	-0.939826	1.19645	-0.785513	0.432153	1	ENSMUSG00000053675	Tgm5	protein_coding	no
489.407	-0.240712	0.0877188	-2.74413	0.00606706	0.480251	ENSMUSG00000053684	Kics2	protein_coding	no
16.7038	0.442332	0.402213	1.09975	0.271442	1	ENSMUSG00000053687	Dpep2	protein_coding	no
4064.61	-0.120274	0.17224	-0.698291	0.484995	1	ENSMUSG00000053693	Mast1	protein_coding	no
5797.31	0.128151	0.102195	1.25398	0.209848	1	ENSMUSG00000053702	Nebl	protein_coding	no
512.104	0.0678421	0.100062	0.677999	0.497772	1	ENSMUSG00000053714	4732471J01Rik	lncRNA	no
1492.19	0.0171991	0.0941901	0.1826	0.855112	1	ENSMUSG00000053716	Dusp7	protein_coding	no
0.0464454	0	5.24907	0	1	1	ENSMUSG00000053719	Klk1b26	protein_coding	no
0.169072	1.38043	5.24058	0.263411	0.792234	1	ENSMUSG00000053720	Vmn2r43	protein_coding	no
0.193205	-1.9636	5.19998	-0.377617	0.705715	1	ENSMUSG00000053729	Spinkl	protein_coding	no
238.541	-0.0314912	0.166087	-0.189607	0.849617	1	ENSMUSG00000053730	Tmem39b	protein_coding	no
78.8634	1.04531	1.30084	0.803566	0.421648	1	ENSMUSG00000053740	Gm6457	processed_pseudogene	no
0.153048	1.15943	5.2321	0.221599	0.824626	1	ENSMUSG00000053742	Gm5114	protein_coding	no
83.6273	-0.284776	0.255213	-1.11584	0.264492	1	ENSMUSG00000053746	Ptrh1	protein_coding	no
46.7972	-0.677993	0.323195	-2.09778	0.0359242	1	ENSMUSG00000053747	Sox14	protein_coding	no
12.0401	-0.419192	0.601274	-0.697173	0.485695	1	ENSMUSG00000053749	Gm9920	lncRNA	no
5779.91	-0.0153692	0.101659	-0.151183	0.879831	1	ENSMUSG00000053754	Chd8	protein_coding	no
0.265608	0.587462	4.82791	0.12168	0.903152	1	ENSMUSG00000053765	Oas1f	protein_coding	no
2202.29	0.0759891	0.141012	0.538885	0.589966	1	ENSMUSG00000053768	Chchd3	protein_coding	no
933.851	-0.0491191	0.0895371	-0.54859	0.583287	1	ENSMUSG00000053769	Lysmd1	protein_coding	no
5.52418	0.0190313	0.615678	0.0309112	0.97534	1	ENSMUSG00000053773	Rdh8	protein_coding	no
3942.3	-0.0571604	0.106376	-0.537343	0.591031	1	ENSMUSG00000053774	Ubxn7	protein_coding	no
119.443	0.258559	0.246511	1.04887	0.294236	1	ENSMUSG00000053783	1700016K19Rik	protein_coding	no
0.716851	-0.801829	1.8726	-0.428189	0.668513	1	ENSMUSG00000053797	Krt16	protein_coding	no
1507.16	-0.0231068	0.112978	-0.204526	0.837943	1	ENSMUSG00000053799	Exoc6	protein_coding	no
532.132	-0.141997	0.142106	-0.999234	0.317681	1	ENSMUSG00000053801	Grwd1	protein_coding	no
2.59815	-0.52664	1.11499	-0.472329	0.636692	1	ENSMUSG00000053815	Or11g2	protein_coding	no
10213.9	-0.0270575	0.0994075	-0.272188	0.785478	1	ENSMUSG00000053819	Camk2d	protein_coding	no
8.72548	-0.200664	0.446531	-0.449383	0.653155	1	ENSMUSG00000053821	Gm9922	lncRNA	no
5034.82	-0.0879218	0.134281	-0.65476	0.512622	1	ENSMUSG00000053825	Ppfia2	protein_coding	no
0.602938	-2.01995	5.21641	-0.38723	0.698586	1	ENSMUSG00000053830	Gm9923	processed_pseudogene	no
268.4	0.382215	0.169909	2.24953	0.0244786	0.91313	ENSMUSG00000053835	H2-T24	protein_coding	no
6180.63	-0.128832	0.094954	-1.35679	0.174849	1	ENSMUSG00000053838	Nudcd3	protein_coding	no
1946.93	0.00347198	0.0815056	0.0425981	0.966022	1	ENSMUSG00000053841	Txlna	protein_coding	no
38.2892	0.0732604	0.237543	0.308409	0.757771	1	ENSMUSG00000053846	Lipg	protein_coding	no
4.8625	0.324385	1.06923	0.303382	0.761598	1	ENSMUSG00000053852	Adgrg4	protein_coding	no
0.0874005	-0.367108	5.24903	-0.0699383	0.944243	1	ENSMUSG00000053856	Dnajc5g	protein_coding	no
46.2255	0.260792	0.308096	0.846462	0.397295	1	ENSMUSG00000053861	Gm9925	protein_coding	no
1.35601	-0.624852	1.3644	-0.457968	0.646976	1	ENSMUSG00000053862	Slc51b	protein_coding	no
0.78317	-0.995882	2.05912	-0.483645	0.628638	1	ENSMUSG00000053863	Mepe	protein_coding	no
1261.05	0.116937	0.101593	1.15104	0.249718	1	ENSMUSG00000053870	Fpgt	protein_coding	no
1.83233	0.489487	1.10422	0.443288	0.657558	1	ENSMUSG00000053873	Aym1	lncRNA	no
5547.64	-0.0570441	0.129261	-0.441309	0.658989	1	ENSMUSG00000053877	Srcap	protein_coding	no
26.5152	0.763288	0.271735	2.80894	0.00497042	0.422328	ENSMUSG00000053886	Sh2d4a	protein_coding	no
21.007	0.719555	0.339146	2.12167	0.0338658	1	ENSMUSG00000053889	Kirrel3os	lncRNA	no
0.816536	-0.0654323	2.00625	-0.0326143	0.973982	1	ENSMUSG00000053896	4933409G03Rik	protein_coding	no
373.961	0.219058	0.146144	1.49893	0.133893	1	ENSMUSG00000053897	Slc39a8	protein_coding	no
1392.48	-0.0518928	0.114014	-0.455145	0.649005	1	ENSMUSG00000053898	Ech1	protein_coding	no
9104.54	-0.106549	0.0617241	-1.72621	0.0843103	1	ENSMUSG00000053907	Mat2a	protein_coding	no
86.7394	0.110772	0.158451	0.699094	0.484493	1	ENSMUSG00000053914	Kdm4d	protein_coding	no
772.83	0.126799	0.197709	0.641343	0.5213	1	ENSMUSG00000053916	Nanp	protein_coding	no
127.941	0.152403	0.205941	0.740033	0.45928	1	ENSMUSG00000053925	Gm9929	lncRNA	no
5242.32	-0.0700677	0.114193	-0.613587	0.539488	1	ENSMUSG00000053929	Cyhr1	protein_coding	no
1983.57	-0.0588404	0.166458	-0.353484	0.723726	1	ENSMUSG00000053930	Shisa6	protein_coding	no
4460.71	0.081676	0.0826637	0.988052	0.323127	1	ENSMUSG00000053931	Cnn3	protein_coding	no
1246.11	-0.0961584	0.0721693	-1.3324	0.182728	1	ENSMUSG00000053950	Adnp2	protein_coding	no
10.8741	1.64124	0.610906	2.68656	0.00721912	0.540297	ENSMUSG00000053957	Gm12474	lncRNA	no
755.815	1.86357	0.37487	4.97126	6.65e-07	0.000356078	ENSMUSG00000064179	Tnnt1	protein_coding	yes
11776.2	0.058015	0.155398	0.373331	0.708902	1	ENSMUSG00000053963	Stum	protein_coding	no
63.0145	0.288742	0.265234	1.08863	0.276317	1	ENSMUSG00000053964	Lgals4	protein_coding	no
319.465	-0.0280777	0.219289	-0.12804	0.898118	1	ENSMUSG00000053965	Pde5a	protein_coding	no
8.48769	0.0980756	0.458182	0.214054	0.830505	1	ENSMUSG00000053977	Cd8a	protein_coding	no
0.202051	-0.192527	5.13093	-0.0375228	0.970068	1	ENSMUSG00000053979	A730045E13Rik	lncRNA	no
1.84801	-0.0482022	1.18147	-0.0407986	0.967456	1	ENSMUSG00000053980	Gm9930	TEC	no
642.915	0.0282	0.0945472	0.298264	0.765502	1	ENSMUSG00000053985	Zfp14	protein_coding	no
165.798	-0.138213	0.160773	-0.859679	0.389966	1	ENSMUSG00000054000	Tusc1	protein_coding	no
38.043	-0.407072	0.42833	-0.950369	0.341925	1	ENSMUSG00000054003	Tdrd9	protein_coding	no
0.197528	-0.0743144	5.12708	-0.0144945	0.988435	1	ENSMUSG00000054005	Mill1	protein_coding	no
0.494323	-1.32471	3.2876	-0.402942	0.686991	1	ENSMUSG00000054006	D630008O14Rik	lncRNA	no
6194.49	-0.117674	0.121491	-0.968589	0.332751	1	ENSMUSG00000054008	Ndst1	protein_coding	no
4287.95	-0.234912	0.215436	-1.0904	0.275537	1	ENSMUSG00000054013	Tmem179	protein_coding	no
690.598	0.0635013	0.0872807	0.727553	0.466887	1	ENSMUSG00000054021	Sirt5	protein_coding	no
6738.78	-0.0841848	0.127533	-0.660101	0.509189	1	ENSMUSG00000054027	Nt5dc3	protein_coding	no
0.354389	0.457239	2.91698	0.156751	0.875441	1	ENSMUSG00000054031	Rdh18-ps	transcribed_unprocessed_pseudogene	no
1942.5	0.118989	0.247722	0.480334	0.63099	1	ENSMUSG00000054034	Tceal5	protein_coding	no
19.7906	-0.606544	0.32134	-1.88755	0.0590869	1	ENSMUSG00000054036	Or11m3	protein_coding	no
4.1789	-0.628714	0.681366	-0.922725	0.356151	1	ENSMUSG00000054046	Klk13	protein_coding	no
1110.81	-0.117732	0.112768	-1.04402	0.296478	1	ENSMUSG00000054051	Ercc6	protein_coding	no
2.68152	-0.352078	0.832379	-0.422978	0.672311	1	ENSMUSG00000054052	Rdh19	protein_coding	no
176.814	0.113064	0.297604	0.379915	0.704008	1	ENSMUSG00000054057	A930004D18Rik	lncRNA	no
17.6288	-0.190805	0.361872	-0.527271	0.598005	1	ENSMUSG00000054061	Gm9934	lncRNA	no
3.98516	-0.0825823	1.1383	-0.072549	0.942165	1	ENSMUSG00000054065	Pkp3	protein_coding	no
0.753312	1.65372	2.35081	0.70347	0.481763	1	ENSMUSG00000054069	6030452D12Rik	lncRNA	no
202.54	1.21492	0.654932	1.85503	0.0635922	1	ENSMUSG00000054072	Iigp1	protein_coding	no
435.417	-0.0650961	0.145585	-0.447135	0.654778	1	ENSMUSG00000054074	Skida1	protein_coding	no
1010.95	-0.105254	0.103207	-1.01984	0.307804	1	ENSMUSG00000054079	Utp18	protein_coding	no
18.9933	0.346647	0.636655	0.544482	0.58611	1	ENSMUSG00000054083	Capn12	protein_coding	no
1.22693	0.318527	1.15821	0.275016	0.783304	1	ENSMUSG00000054087	Fbxw28	protein_coding	no
1838.28	0.0973059	0.079594	1.22253	0.221508	1	ENSMUSG00000054091	1810037I17Rik	protein_coding	no
856.034	0.0153009	0.11983	0.127688	0.898396	1	ENSMUSG00000054099	Slc25a40	protein_coding	no
0.0908193	0.860395	5.24896	0.163917	0.869796	1	ENSMUSG00000054102	Nlrp9a	protein_coding	no
254.945	-0.175332	0.0958019	-1.83016	0.0672267	1	ENSMUSG00000054115	Skp2	protein_coding	no
0.107139	0	5.24906	0	1	1	ENSMUSG00000054117	Zdhhc25	protein_coding	no
0.883363	0.263209	1.44763	0.181821	0.855723	1	ENSMUSG00000054128	H2-T3	protein_coding	no
43.6661	0.237984	0.467273	0.509305	0.610539	1	ENSMUSG00000054134	Umodl1	protein_coding	no
25.9035	0.377569	0.306002	1.23388	0.217248	1	ENSMUSG00000054135	A430110L20Rik	lncRNA	no
0.123794	1.90888	5.23441	0.36468	0.71535	1	ENSMUSG00000054136	Adm2	protein_coding	no
4.09183	-0.120366	0.756084	-0.159196	0.873514	1	ENSMUSG00000054141	Or1m1	protein_coding	no
62.1324	0.413849	0.266466	1.5531	0.120398	1	ENSMUSG00000054142	Vmn1r236	protein_coding	no
14.9606	-0.719523	0.567416	-1.26807	0.204773	1	ENSMUSG00000054146	Krt15	protein_coding	no
111.646	0.494549	0.217983	2.26875	0.0232833	0.899115	ENSMUSG00000054150	Syne3	protein_coding	no
0.348665	1.45696	4.50284	0.323564	0.746268	1	ENSMUSG00000054156	Gm4894	lncRNA	no
62.3511	0.179932	1.21201	0.148457	0.881982	1	ENSMUSG00000054160	Nkx2-4	protein_coding	no
2.82345	-0.381186	0.945235	-0.403272	0.686748	1	ENSMUSG00000054161	Fam83e	protein_coding	no
11132.3	0.222376	0.223336	0.995704	0.319394	1	ENSMUSG00000054162	Spock3	protein_coding	no
6.56282	0.100617	0.485458	0.207262	0.835805	1	ENSMUSG00000054169	Ceacam10	protein_coding	no
29.7516	-0.357222	0.272259	-1.31207	0.189498	1	ENSMUSG00000054181	A930012O16Rik	lncRNA	no
6.59844	0.678829	0.634908	1.06918	0.28499	1	ENSMUSG00000054191	Klf1	protein_coding	no
612.952	0.100996	0.142285	0.709818	0.477817	1	ENSMUSG00000054196	Cthrc1	protein_coding	no
3399.84	-0.0280088	0.0735445	-0.380842	0.703321	1	ENSMUSG00000054199	Gon4l	protein_coding	no
1.76556	0.23992	1.29106	0.185832	0.852577	1	ENSMUSG00000054200	Ffar4	protein_coding	no
2.16385	1.55994	1.36875	1.13968	0.254419	1	ENSMUSG00000054203	Ifi205	protein_coding	no
15.3392	-0.386224	0.468728	-0.823982	0.40995	1	ENSMUSG00000054204	Alkal2	protein_coding	no
46.4575	-0.0356337	0.25471	-0.139899	0.88874	1	ENSMUSG00000054206	Gzmm	protein_coding	no
5166.5	0.130792	0.0848904	1.54071	0.123386	1	ENSMUSG00000054226	Tprkb	protein_coding	no
41.6273	0.186792	0.261657	0.713882	0.4753	1	ENSMUSG00000054236	Or5p4	protein_coding	no
778.702	0.0201185	0.144098	0.139617	0.888963	1	ENSMUSG00000054237	Fra10ac1	protein_coding	no
21.6853	-0.145579	0.314221	-0.463302	0.643148	1	ENSMUSG00000054247	Gm9939	lncRNA	no
5014.64	-0.124936	0.188878	-0.661466	0.508313	1	ENSMUSG00000054252	Fgfr3	protein_coding	no
1877.73	-0.196579	0.129679	-1.51589	0.129547	1	ENSMUSG00000054256	Msi1	protein_coding	no
0.0704315	0.65779	5.24907	0.125315	0.900274	1	ENSMUSG00000054258	Gm5082	lncRNA	no
2067.16	0.132056	0.09118	1.4483	0.147532	1	ENSMUSG00000054263	Lifr	protein_coding	no
1037.93	-0.118726	0.0800847	-1.4825	0.138206	1	ENSMUSG00000054277	Arfgap3	protein_coding	no
2749.28	-0.0115522	0.121452	-0.0951178	0.924221	1	ENSMUSG00000054280	Prr14l	protein_coding	no
29.3833	0.621042	0.323096	1.92216	0.0545858	1	ENSMUSG00000054293	P2ry10b	protein_coding	no
2461.01	0.117713	0.136784	0.860577	0.389471	1	ENSMUSG00000054302	Eapp	protein_coding	no
59.9475	0.117775	0.239314	0.492136	0.622623	1	ENSMUSG00000054304	D130007C19Rik	pseudogene	no
2400.96	-0.0988156	0.0680587	-1.45192	0.146525	1	ENSMUSG00000054309	Cpsf3	protein_coding	no
1147.8	0.000123808	0.115048	0.00107614	0.999141	1	ENSMUSG00000054312	Mrps21	protein_coding	no
160.931	0.0847738	0.261395	0.324313	0.745701	1	ENSMUSG00000054320	Lrrc36	protein_coding	no
302.309	-0.0378693	0.148044	-0.255797	0.798107	1	ENSMUSG00000054321	Taf4b	protein_coding	no
24.433	-0.112535	0.411333	-0.273586	0.784403	1	ENSMUSG00000054342	Kcnn4	protein_coding	no
0.474968	-0.779785	2.65282	-0.293945	0.7688	1	ENSMUSG00000054351	4930553M12Rik	lncRNA	no
143.783	-0.051006	0.218682	-0.233243	0.815573	1	ENSMUSG00000054360	Bsx	protein_coding	no
5.85934	-1.15874	0.760132	-1.5244	0.127409	1	ENSMUSG00000054362	Lexm	protein_coding	no
9517.52	-0.042725	0.105107	-0.40649	0.684382	1	ENSMUSG00000054364	Rhob	protein_coding	no
1.08247	-1.12916	1.78653	-0.63204	0.527361	1	ENSMUSG00000054379	2410024N13Rik	pseudogene	no
314.963	0.0431455	0.0943971	0.457064	0.647625	1	ENSMUSG00000054381	Zfp747	protein_coding	no
248.279	0.0767764	0.15034	0.510683	0.609573	1	ENSMUSG00000054383	Pnma1	protein_coding	no
36.2533	0.081755	0.370548	0.220633	0.825379	1	ENSMUSG00000054385	Ceacam2	protein_coding	no
3983.45	0.0193561	0.0864196	0.223978	0.822774	1	ENSMUSG00000054387	Mdm4	protein_coding	no
1.1829	0.624228	1.20439	0.518292	0.604254	1	ENSMUSG00000054391	4930517O19Rik	lncRNA	no
225.306	-0.0163613	0.198212	-0.0825446	0.934214	1	ENSMUSG00000054400	Cklf	protein_coding	no
569.913	0.200694	0.0994548	2.01794	0.0435977	1	ENSMUSG00000054404	Slfn5	protein_coding	no
4480.35	0.127038	0.22933	0.553953	0.579611	1	ENSMUSG00000054405	Dnajc8	protein_coding	no
3234.81	0.0668808	0.105606	0.633303	0.526536	1	ENSMUSG00000054408	Spcs3	protein_coding	no
656.295	-0.111686	0.128886	-0.866552	0.386187	1	ENSMUSG00000054409	Tmem74	protein_coding	no
71.6848	-0.131786	0.195849	-0.672895	0.501014	1	ENSMUSG00000054412	Gm4793	lncRNA	no
1327.45	0.166555	0.134217	1.24094	0.214628	1	ENSMUSG00000054414	Slc30a7	protein_coding	no
0.185169	1.97582	5.23443	0.377466	0.705827	1	ENSMUSG00000054417	Cyp3a44	protein_coding	no
38.256	-0.262921	0.240771	-1.092	0.274835	1	ENSMUSG00000054418	2900041M22Rik	lncRNA	no
14105.7	-0.0511	0.0639789	-0.798701	0.424464	1	ENSMUSG00000054423	Cadps	protein_coding	no
255.773	0.0523147	0.143181	0.365374	0.714832	1	ENSMUSG00000054426	A930005H10Rik	lncRNA	no
4292.72	0.0645755	0.191866	0.336567	0.736444	1	ENSMUSG00000054428	Atpif1	protein_coding	no
0.0846984	-0.258573	5.24892	-0.0492621	0.96071	1	ENSMUSG00000054431	Or2q1	protein_coding	no
171.578	0.104081	0.199654	0.521308	0.602152	1	ENSMUSG00000054434	Tmem120b	protein_coding	no
18.7581	0.420573	0.463671	0.90705	0.36438	1	ENSMUSG00000054435	Gimap4	protein_coding	no
0.199264	-19.1572	5.24802	-3.65037	0.000261863	0.0612789	ENSMUSG00000054446	Cpa1	protein_coding	no
17.9101	-0.179345	0.288053	-0.62261	0.533541	1	ENSMUSG00000054450	Gm9945	TEC	no
12166.7	-0.0430531	0.106753	-0.403296	0.686731	1	ENSMUSG00000054452	Tle5	protein_coding	no
308.954	-0.179572	0.161262	-1.11354	0.265476	1	ENSMUSG00000054453	Sytl5	protein_coding	no
9516.85	0.00314797	0.1317	0.0239025	0.98093	1	ENSMUSG00000054455	Vapb	protein_coding	no
609.104	0.115484	0.107394	1.07533	0.282225	1	ENSMUSG00000054457	9430021M05Rik	lncRNA	no
29089.6	-0.0347587	0.154872	-0.224435	0.822419	1	ENSMUSG00000054459	Vsnl1	protein_coding	no
2012.02	-0.115263	0.0777987	-1.48155	0.13846	1	ENSMUSG00000054469	Lclat1	protein_coding	no
264.648	0.1862	0.128514	1.44887	0.147373	1	ENSMUSG00000054474	Thnsl2	protein_coding	no
1039.59	-0.152287	0.109693	-1.3883	0.165046	1	ENSMUSG00000054477	Kcnn2	protein_coding	no
1445.57	0.162881	0.103942	1.56703	0.117107	1	ENSMUSG00000054484	Tmem62	protein_coding	no
23.6985	0.398517	0.40548	0.982827	0.325693	1	ENSMUSG00000054488	Gm9946	lncRNA	no
31.301	-0.0769213	0.307369	-0.250257	0.802389	1	ENSMUSG00000054493	Gm9947	lncRNA	no
0.436798	2.301	2.99635	0.767936	0.442525	1	ENSMUSG00000054498	Or6f1	protein_coding	no
868.02	-0.206286	0.234547	-0.879507	0.379127	1	ENSMUSG00000054499	Dedd2	protein_coding	no
582.559	0.29537	0.129241	2.28541	0.0222886	0.883783	ENSMUSG00000054509	Parp4	protein_coding	no
6.75584	0.464295	0.578556	0.802506	0.42226	1	ENSMUSG00000054510	Gm14461	lncRNA	no
28.6834	0.188859	0.304221	0.620795	0.534735	1	ENSMUSG00000054514	Atad3aos	lncRNA	no
275.657	-0.111644	0.139168	-0.802227	0.422422	1	ENSMUSG00000054517	Trim65	protein_coding	no
575.12	0.00109463	0.0971004	0.0112732	0.991006	1	ENSMUSG00000054519	Zfp867	protein_coding	no
164.952	0.00895431	0.235882	0.0379609	0.969719	1	ENSMUSG00000054520	Sh3bp2	protein_coding	no
2.10357	-0.933177	0.8149	-1.14514	0.25215	1	ENSMUSG00000054523	Ms4a5	protein_coding	no
0.669896	-0.505082	1.75205	-0.288281	0.773132	1	ENSMUSG00000054526	Or9q1	protein_coding	no
0.545227	-0.524282	2.98073	-0.17589	0.86038	1	ENSMUSG00000054537	Tmprss11e	protein_coding	no
104.2	0.295451	0.176379	1.67509	0.0939161	1	ENSMUSG00000054545	Ugt1a6a	protein_coding	no
200.87	-0.359788	0.185529	-1.93925	0.0524704	1	ENSMUSG00000054555	Adam12	protein_coding	no
148.332	0.0590151	0.168202	0.350859	0.725694	1	ENSMUSG00000054556	Gm4876	lncRNA	no
21.2795	0.959659	0.471312	2.03614	0.0417358	1	ENSMUSG00000054568	Usp17la	protein_coding	no
68.6261	0.346543	0.367872	0.94202	0.346182	1	ENSMUSG00000054580	Pla2r1	protein_coding	no
29.0913	0.804252	0.42124	1.90925	0.0562299	1	ENSMUSG00000054582	Pabpc1l	protein_coding	no
6.52164	0.45065	0.556436	0.809886	0.418006	1	ENSMUSG00000054589	Gm9949	lncRNA	no
46.1724	-0.068531	0.209298	-0.327433	0.743341	1	ENSMUSG00000054594	Oscar	protein_coding	no
9.09143	0.338987	0.526158	0.644269	0.519401	1	ENSMUSG00000054598	9130230L23Rik	lncRNA	no
4626.87	0.00929533	0.110284	0.0842851	0.93283	1	ENSMUSG00000054604	Cggbp1	protein_coding	no
4820.38	-0.0645359	0.143704	-0.449088	0.653368	1	ENSMUSG00000054611	Kdm2a	protein_coding	no
52.5208	-0.314761	0.207312	-1.5183	0.128939	1	ENSMUSG00000054612	Mgmt	protein_coding	no
2.36257	-0.824796	1.30557	-0.631751	0.52755	1	ENSMUSG00000054618	Gm9951	lncRNA	no
1495.43	0.192659	0.0793045	2.42935	0.0151257	0.762052	ENSMUSG00000054619	Mettl7a1	protein_coding	no
5.05486	0.0234095	0.723254	0.0323669	0.974179	1	ENSMUSG00000054622	D730045B01Rik	lncRNA	no
56.6628	0.412686	0.350705	1.17673	0.239302	1	ENSMUSG00000054626	Xlr	protein_coding	no
1.3848	-1.60646	1.45449	-1.10448	0.269384	1	ENSMUSG00000054630	Ugt2b5	protein_coding	no
17001.4	0.0146321	0.132675	0.110285	0.912183	1	ENSMUSG00000054640	Slc8a1	protein_coding	no
1.56086	-0.708891	1.06992	-0.662563	0.50761	1	ENSMUSG00000054641	Mmrn1	protein_coding	no
1961.68	0.0580635	0.0940333	0.617478	0.53692	1	ENSMUSG00000054648	Zfp869	protein_coding	no
175.537	-0.109506	0.125289	-0.874028	0.382103	1	ENSMUSG00000054659	Pm20d2	protein_coding	no
0.53954	1.88192	2.42838	0.774967	0.438359	1	ENSMUSG00000054662	Ano9	protein_coding	no
89.2458	0.149197	0.193748	0.770058	0.441265	1	ENSMUSG00000054666	Or10h28	protein_coding	no
3576.15	-0.203133	0.133189	-1.52515	0.127222	1	ENSMUSG00000054667	Irs4	protein_coding	no
2.18381	-2.26964	1.45088	-1.56432	0.117742	1	ENSMUSG00000054672	Scart2	protein_coding	no
558.539	0.077903	0.158475	0.49158	0.623016	1	ENSMUSG00000054675	Tmem119	protein_coding	no
1786.36	-0.0506124	0.0724833	-0.698263	0.485013	1	ENSMUSG00000054676	1600014C10Rik	protein_coding	no
1548.47	-0.0179722	0.111474	-0.161223	0.871917	1	ENSMUSG00000054679	Srsf12	protein_coding	no
265.816	0.272764	0.149899	1.81965	0.0688125	1	ENSMUSG00000054690	Emcn	protein_coding	no
5051.71	-0.0091231	0.108183	-0.0843306	0.932794	1	ENSMUSG00000054693	Adam10	protein_coding	no
536.855	0.32939	0.15898	2.07189	0.0382754	1	ENSMUSG00000054702	Ap1s3	protein_coding	no
1567.96	-0.186806	0.182403	-1.02414	0.30577	1	ENSMUSG00000054708	Ankrd24	protein_coding	no
525.007	-0.0361389	0.0834531	-0.433045	0.664982	1	ENSMUSG00000054715	Zscan22	protein_coding	no
505.928	-0.0437124	0.227382	-0.192242	0.847553	1	ENSMUSG00000054716	Zfp771	protein_coding	no
202.037	0.067522	0.212565	0.317653	0.750748	1	ENSMUSG00000054717	Hmgb2	protein_coding	no
1430.34	-0.0621944	0.0869907	-0.714955	0.474637	1	ENSMUSG00000054720	Lrrc8c	protein_coding	no
565.756	0.066761	0.131271	0.508572	0.611052	1	ENSMUSG00000054723	Vmac	protein_coding	no
1.59854	0.191527	1.02992	0.185963	0.852474	1	ENSMUSG00000054727	1700013H16Rik	protein_coding	no
10076.9	-0.132019	0.119668	-1.10321	0.269936	1	ENSMUSG00000054728	Phactr1	protein_coding	no
681.379	-0.100647	0.0958799	-1.04972	0.293846	1	ENSMUSG00000054733	Msra	protein_coding	no
545.502	0.0638747	0.132795	0.481001	0.630516	1	ENSMUSG00000054737	Zfp182	protein_coding	no
0.371454	2.8502	2.98504	0.95483	0.339664	1	ENSMUSG00000054745	Gm9955	protein_coding	no
0.16584	0.450232	5.24879	0.0857782	0.931643	1	ENSMUSG00000054746	Abca15	protein_coding	no
2322.98	0.0329638	0.120144	0.27437	0.783801	1	ENSMUSG00000054752	Fsd1l	protein_coding	no
8.74159	0.222674	0.530056	0.420095	0.674416	1	ENSMUSG00000054753	AU018091	protein_coding	no
0.206645	-1.67729	5.22775	-0.320842	0.74833	1	ENSMUSG00000054757	Akr1c20	protein_coding	no
0.318268	-0.963362	3.10069	-0.310693	0.756034	1	ENSMUSG00000054759	Krtap5-2	protein_coding	no
35.4143	0.178332	0.438322	0.406852	0.684117	1	ENSMUSG00000054763	Defb42	protein_coding	no
16.3586	-0.295878	0.514283	-0.575321	0.565074	1	ENSMUSG00000054764	Mtnr1a	protein_coding	no
10114.8	-0.0386273	0.125072	-0.30884	0.757443	1	ENSMUSG00000054766	Set	protein_coding	no
651.246	0.121086	0.0954342	1.26879	0.204517	1	ENSMUSG00000054770	Kctd18	protein_coding	no
8.48738	0.845828	0.438162	1.9304	0.0535571	1	ENSMUSG00000054779	Fgf2os	lncRNA	no
1526.08	-0.118707	0.0757517	-1.56705	0.117104	1	ENSMUSG00000054792	Klhl18	protein_coding	no
7937.33	-0.155461	0.154632	-1.00536	0.314722	1	ENSMUSG00000054793	Cadm4	protein_coding	no
3144.55	-0.134411	0.114317	-1.17578	0.239682	1	ENSMUSG00000054808	Actn4	protein_coding	no
5897.53	-0.00845248	0.101212	-0.0835124	0.933444	1	ENSMUSG00000054814	Usp46	protein_coding	no
15.8945	0.681973	0.510908	1.33483	0.181933	1	ENSMUSG00000054822	1700041G16Rik	lncRNA	no
4472.95	0.0241719	0.0855215	0.282641	0.777452	1	ENSMUSG00000054823	Nsd3	protein_coding	no
391.134	-0.020272	0.142064	-0.142696	0.88653	1	ENSMUSG00000054836	Elp6	protein_coding	no
3866.27	0.0477738	0.0943112	0.506555	0.612467	1	ENSMUSG00000054843	Atrnl1	protein_coding	no
1131.44	-0.209398	0.112081	-1.86828	0.061723	1	ENSMUSG00000054850	Smim10l2a	protein_coding	no
1082.12	-0.0699465	0.105802	-0.661105	0.508545	1	ENSMUSG00000054855	Rnd1	protein_coding	no
6053.6	-0.103539	0.0851749	-1.2156	0.224137	1	ENSMUSG00000054863	Tafa5	protein_coding	no
1561.28	-0.169258	0.114844	-1.47381	0.140533	1	ENSMUSG00000054871	Tmem158	protein_coding	no
1699.93	-0.139583	0.23831	-0.585721	0.558063	1	ENSMUSG00000054874	Pcnx3	protein_coding	no
8.91719	0.674508	0.593066	1.13732	0.255403	1	ENSMUSG00000054885	4930578G10Rik	lncRNA	no
159.585	0.165817	0.69391	0.23896	0.811136	1	ENSMUSG00000054889	Dsp	protein_coding	no
10.5004	0.441492	0.485395	0.909551	0.36306	1	ENSMUSG00000054890	Or2b7	protein_coding	no
13.3646	0.00408776	0.383528	0.0106583	0.991496	1	ENSMUSG00000054892	Txk	protein_coding	no
1169.47	-0.0940403	0.096864	-0.970849	0.331624	1	ENSMUSG00000054893	Zfp667	protein_coding	no
914.06	0.0306697	0.128928	0.237882	0.811972	1	ENSMUSG00000054894	Dmac2l	protein_coding	no
149.707	0.181856	0.165604	1.09814	0.272144	1	ENSMUSG00000054901	Arhgef33	protein_coding	no
6.93191	0.506714	0.506426	1.00057	0.317036	1	ENSMUSG00000054909	Wbscr25	lncRNA	no
85.5879	-0.159371	0.173378	-0.919208	0.357987	1	ENSMUSG00000054910	4931415C17Rik	lncRNA	no
3049.2	-0.00050491	0.0909046	-0.00555428	0.995568	1	ENSMUSG00000054920	Klhl5	protein_coding	no
212.166	0.155812	0.103948	1.49894	0.13389	1	ENSMUSG00000054931	Zkscan4	protein_coding	no
7.08197	-0.617051	0.76123	-0.810598	0.417597	1	ENSMUSG00000054932	Afp	protein_coding	no
953.712	-0.14566	0.100453	-1.45003	0.14705	1	ENSMUSG00000054934	Kcnmb4	protein_coding	no
5.69331	-0.247217	0.602447	-0.410355	0.681546	1	ENSMUSG00000054938	Or6z5	protein_coding	no
338.552	0.0621792	0.0794313	0.782805	0.433742	1	ENSMUSG00000054939	Zfp174	protein_coding	no
7.14086	0.768792	0.621999	1.236	0.216458	1	ENSMUSG00000054940	Or2j3	protein_coding	no
7329.14	-0.0409995	0.0956138	-0.428803	0.668066	1	ENSMUSG00000054942	Miga1	protein_coding	no
11.9139	0.143201	0.541092	0.264651	0.791278	1	ENSMUSG00000054944	5330416C01Rik	lncRNA	no
65.1423	-0.268435	0.206763	-1.29828	0.194193	1	ENSMUSG00000054945	Gm9958	lncRNA	no
10.2623	-0.522161	0.438739	-1.19014	0.233991	1	ENSMUSG00000054951	9130008F23Rik	protein_coding	no
0.298627	-0.547019	4.03996	-0.135402	0.892294	1	ENSMUSG00000054957	Gm9959	pseudogene	no
259.152	0.173187	0.148464	1.16653	0.243402	1	ENSMUSG00000054958	Nt5c1a	protein_coding	no
49.3119	0.212861	0.279542	0.761466	0.446379	1	ENSMUSG00000054966	Lmntd1	protein_coding	no
154.164	0.17333	0.135985	1.27463	0.202441	1	ENSMUSG00000054967	Zfp647	protein_coding	no
1794.32	0.0341016	0.138106	0.246924	0.804967	1	ENSMUSG00000054976	Nyap2	protein_coding	no
3.49312	1.79998	0.846866	2.12546	0.0335482	1	ENSMUSG00000054978	Kbtbd13	protein_coding	no
73.0755	-0.226732	0.215408	-1.05257	0.292539	1	ENSMUSG00000054986	Sec14l3	protein_coding	no
10.2822	0.396528	0.524939	0.75538	0.450021	1	ENSMUSG00000054988	Agtr1b	protein_coding	no
1.03396	-0.463087	1.84848	-0.250523	0.802183	1	ENSMUSG00000054994	AV320801	protein_coding	no
26.7074	-0.390142	0.259361	-1.50424	0.132519	1	ENSMUSG00000054999	Naaladl1	protein_coding	no
3308.14	-0.0545879	0.146008	-0.373868	0.708502	1	ENSMUSG00000055003	Lrtm2	protein_coding	no
2.68186	-0.439776	0.944689	-0.465525	0.641556	1	ENSMUSG00000055010	A830031A19Rik	protein_coding	no
9212.7	-0.0221714	0.0915038	-0.2423	0.808548	1	ENSMUSG00000055013	Agap1	protein_coding	no
0.393961	0	3.41806	0	1	1	ENSMUSG00000055015	Gm9961	lncRNA	no
26225.9	-0.0491913	0.0907462	-0.542076	0.587766	1	ENSMUSG00000055022	Cntn1	protein_coding	no
4309.12	0.0371942	0.075812	0.490611	0.623702	1	ENSMUSG00000055024	Ep300	protein_coding	no
3249.74	-0.0868543	0.0982301	-0.884193	0.376592	1	ENSMUSG00000055026	Gabrg3	protein_coding	no
390.56	0.14774	0.22283	0.663015	0.507321	1	ENSMUSG00000055027	Smyd1	protein_coding	no
0.0720518	0	5.24907	0	1	1	ENSMUSG00000055030	Sprr2e	protein_coding	no
7.88452	-0.0929176	0.527275	-0.176222	0.860119	1	ENSMUSG00000055033	Or6k2	protein_coding	no
447.237	-0.0692727	0.150785	-0.459413	0.645937	1	ENSMUSG00000055041	Commd5	protein_coding	no
169.276	0.635287	0.21639	2.93585	0.00332636	0.338737	ENSMUSG00000055044	Pdlim1	protein_coding	no
14.7635	0.0658278	0.38341	0.17169	0.863681	1	ENSMUSG00000055045	Gm11190	lncRNA	no
193.976	0.0387203	0.217915	0.177685	0.85897	1	ENSMUSG00000055048	Gm9962	lncRNA	no
4282.3	0.00969205	0.150787	0.0642765	0.94875	1	ENSMUSG00000055053	Nfic	protein_coding	no
4.8488	-0.0435825	0.768712	-0.0566955	0.954788	1	ENSMUSG00000055061	4931431C16Rik	lncRNA	no
16393.1	-0.0362378	0.0768844	-0.471329	0.637406	1	ENSMUSG00000055065	Ddx17	protein_coding	no
2374.59	0.122208	0.0840185	1.45454	0.145797	1	ENSMUSG00000055067	Smyd3	protein_coding	no
91.7248	0.0913091	0.216432	0.421883	0.673111	1	ENSMUSG00000055069	Rab39	protein_coding	no
8.18903	1.16801	0.574931	2.03156	0.0421984	1	ENSMUSG00000055072	Gm9964	TEC	no
2251.82	-0.115473	0.179321	-0.643946	0.51961	1	ENSMUSG00000055078	Gabra5	protein_coding	no
38.4349	-0.00953489	0.256887	-0.0371171	0.970392	1	ENSMUSG00000055088	Or1n2	protein_coding	no
7.15195	0.191969	2.56749	0.0747691	0.940398	1	ENSMUSG00000055093	Rps27a-ps3	processed_pseudogene	no
16.7002	0.214815	0.381565	0.562983	0.573446	1	ENSMUSG00000055102	Zfp819	protein_coding	no
3.86315	1.09047	0.733792	1.48607	0.137261	1	ENSMUSG00000055108	Phxr2	protein_coding	no
7.16973	0.199265	0.635271	0.313669	0.753772	1	ENSMUSG00000055109	Gm15155	protein_coding	no
0.322418	-0.170487	5.2488	-0.0324811	0.974088	1	ENSMUSG00000055110	A630012P03Rik	lncRNA	no
2.62286	-0.138221	0.911656	-0.151615	0.87949	1	ENSMUSG00000055114	Anxa13	protein_coding	no
1265.64	0.014817	0.0801562	0.184851	0.853346	1	ENSMUSG00000055116	Arntl	protein_coding	no
102.878	0.242062	0.198862	1.21724	0.223514	1	ENSMUSG00000055125	M5C1000I18Rik	lncRNA	no
915.027	0.0598003	0.0751049	0.796224	0.425902	1	ENSMUSG00000055128	Cgrrf1	protein_coding	no
31.9932	0.389129	0.307952	1.2636	0.206372	1	ENSMUSG00000055134	9130017K11Rik	lncRNA	no
225.41	0.0520867	0.131907	0.394873	0.692937	1	ENSMUSG00000055137	Sugct	protein_coding	no
0.319621	-2.17178	4.65659	-0.466388	0.640938	1	ENSMUSG00000055138	Gm4861	lncRNA	no
244.962	0.516014	0.213616	2.41562	0.0157084	0.767921	ENSMUSG00000055148	Klf2	protein_coding	no
240.416	0.0731584	0.149497	0.489363	0.624585	1	ENSMUSG00000055150	Zfp78	protein_coding	no
2.87445	0.468529	0.87424	0.535927	0.592009	1	ENSMUSG00000055159	4930583K01Rik	lncRNA	no
2.08022	0.361841	1.16563	0.310424	0.756238	1	ENSMUSG00000055170	Ifng	protein_coding	no
44.0721	0.442504	0.291222	1.51947	0.128644	1	ENSMUSG00000055172	C1ra	protein_coding	no
4.48549	0.415541	0.724575	0.573496	0.566309	1	ENSMUSG00000055177	Cstl1	protein_coding	no
68.6986	-0.183586	0.204798	-0.896423	0.370027	1	ENSMUSG00000055184	Fam72a	protein_coding	no
15.4473	-0.0804712	0.511694	-0.157264	0.875037	1	ENSMUSG00000055188	Rbm3os	lncRNA	no
1.20845	0.0405783	1.27613	0.0317981	0.974633	1	ENSMUSG00000055194	Actbl2	protein_coding	no
4.49119	0.324437	0.875281	0.370666	0.710886	1	ENSMUSG00000055197	Fev	protein_coding	no
2.74407	-0.873436	1.10092	-0.793369	0.427563	1	ENSMUSG00000055198	Gm12830	lncRNA	no
83.0125	0.0707864	0.180617	0.391914	0.695122	1	ENSMUSG00000055200	Sertad3	protein_coding	no
823.186	-0.0405306	0.0989078	-0.409782	0.681966	1	ENSMUSG00000055202	Zfp811	protein_coding	no
9977.99	0.186173	0.17461	1.06622	0.286323	1	ENSMUSG00000055204	Ankrd17	protein_coding	no
28.7045	-0.31429	0.521324	-0.602869	0.546596	1	ENSMUSG00000055210	Foxd2	protein_coding	no
1516.51	-0.210924	0.12965	-1.62687	0.103765	1	ENSMUSG00000055214	Pld5	protein_coding	no
35.1593	-0.0894693	0.260039	-0.344061	0.7308	1	ENSMUSG00000055216	9430025C20Rik	pseudogene	no
12.7667	-2.78383	3.04416	-0.914484	0.360463	1	ENSMUSG00000055228	Gm49359	protein_coding	no
46.3655	-0.960687	0.775585	-1.23866	0.215471	1	ENSMUSG00000055235	Wdr86	protein_coding	no
2902.38	-0.0735938	0.147339	-0.499487	0.617436	1	ENSMUSG00000055239	Kcmf1	protein_coding	no
548.367	0.057437	0.135719	0.423206	0.672145	1	ENSMUSG00000055240	Zfp101	protein_coding	no
43852.5	0.0627818	0.110556	0.567874	0.57012	1	ENSMUSG00000055254	Ntrk2	protein_coding	no
31.1517	-0.00695837	0.305991	-0.0227404	0.981857	1	ENSMUSG00000055271	9330161L09Rik	TEC	no
4616.51	0.209377	0.0903192	2.31819	0.0204387	0.858732	ENSMUSG00000055296	Tmem245	protein_coding	no
23.5908	-0.296405	0.418645	-0.708009	0.478939	1	ENSMUSG00000055301	Adh7	protein_coding	no
16933.7	-0.0553733	0.0559916	-0.988958	0.322684	1	ENSMUSG00000055302	Mrfap1	protein_coding	no
473.142	-0.069423	0.139922	-0.496156	0.619784	1	ENSMUSG00000055305	Zfp93	protein_coding	no
1.15393	0.2665	1.18041	0.22577	0.82138	1	ENSMUSG00000055312	Them7	protein_coding	no
199.158	-0.187215	0.128223	-1.46007	0.144271	1	ENSMUSG00000055313	Pgbd1	protein_coding	no
2071.59	-0.136386	0.0722694	-1.88719	0.0591346	1	ENSMUSG00000055319	Sec23ip	protein_coding	no
2062.8	-0.0313729	0.0935762	-0.335266	0.737424	1	ENSMUSG00000055320	Tead1	protein_coding	no
2502.2	0.163842	0.16591	0.987537	0.323379	1	ENSMUSG00000055322	Tns1	protein_coding	no
27.4214	0.263913	0.27636	0.95496	0.339598	1	ENSMUSG00000055323	Gm9967	lncRNA	no
3.85253	0.215829	0.790311	0.273093	0.784782	1	ENSMUSG00000055333	Fat2	protein_coding	no
509.142	-0.0693024	0.085111	-0.814258	0.415497	1	ENSMUSG00000055334	Snupn	protein_coding	no
44.9201	0.721395	0.299242	2.41074	0.0159201	0.770351	ENSMUSG00000055341	Zfp457	protein_coding	no
0.0950921	1.08315	5.24907	0.20635	0.836517	1	ENSMUSG00000055357	Capza1b	protein_coding	no
0.0476958	0	5.24897	0	1	1	ENSMUSG00000055360	Prl2c5	protein_coding	no
3.94406	-0.679308	0.756363	-0.898124	0.36912	1	ENSMUSG00000055368	Slc6a2	protein_coding	no
9.04703	0.688484	0.432661	1.59128	0.111547	1	ENSMUSG00000055370	Gm9968	lncRNA	no
1544.61	-0.0477815	0.0857873	-0.556976	0.577544	1	ENSMUSG00000055371	Stam2	protein_coding	no
8960.49	0.177271	0.199921	0.886704	0.375238	1	ENSMUSG00000055373	Fut9	protein_coding	no
0.966624	-0.290611	2.06627	-0.140645	0.88815	1	ENSMUSG00000055385	Rnf212	protein_coding	no
550.672	-0.0510368	0.148672	-0.343284	0.731385	1	ENSMUSG00000055401	Fbxo6	protein_coding	no
6.42596	1.44103	0.69781	2.06507	0.0389166	1	ENSMUSG00000055403	4933427D06Rik	lncRNA	no
6069.41	-0.0461542	0.114903	-0.401678	0.687921	1	ENSMUSG00000055407	Map6	protein_coding	no
4637.13	-0.117886	0.0749408	-1.57305	0.115707	1	ENSMUSG00000055409	Nell1	protein_coding	no
25.6239	-0.0215877	0.726651	-0.0297085	0.9763	1	ENSMUSG00000055413	H2-Q5	protein_coding	no
167.445	0.020291	0.132721	0.152884	0.87849	1	ENSMUSG00000055415	Atp10b	protein_coding	no
0.0434956	-0.7945	5.24907	-0.15136	0.879692	1	ENSMUSG00000055416	Fam136b-ps	processed_pseudogene	no
9225.06	-0.0132502	0.114742	-0.115478	0.908066	1	ENSMUSG00000055421	Pcdh9	protein_coding	no
4.90556	-0.432511	0.684573	-0.631797	0.52752	1	ENSMUSG00000055424	Gm9970	lncRNA	no
55227.8	-0.0215926	0.150781	-0.143206	0.886128	1	ENSMUSG00000055430	Nap1l5	protein_coding	no
701.574	0.0898813	0.120409	0.746468	0.455385	1	ENSMUSG00000055435	Maf	protein_coding	no
4956.8	0.0799399	0.16173	0.49428	0.621108	1	ENSMUSG00000055436	Srsf11	protein_coding	no
0.0784182	-1.31263	5.2417	-0.250421	0.802262	1	ENSMUSG00000055446	A630091E08Rik	lncRNA	no
11082.7	-0.0358843	0.133526	-0.268743	0.788127	1	ENSMUSG00000055447	Cd47	protein_coding	no
6.32997	59.1794	5.18237	11.4194	3.35e-30	1.43e-25	ENSMUSG00000055452	Gm7353	processed_pseudogene	yes
707.701	-0.161827	0.122581	-1.32017	0.186779	1	ENSMUSG00000055471	Alk	protein_coding	no
548.62	-0.0684831	0.176261	-0.388534	0.697621	1	ENSMUSG00000055480	Zfp458	protein_coding	no
1960.76	-0.018731	0.168744	-0.111003	0.911614	1	ENSMUSG00000055485	Soga1	protein_coding	no
327.155	0.219873	0.15699	1.40055	0.161348	1	ENSMUSG00000055489	Ano5	protein_coding	no
986.131	0.066785	0.22432	0.297722	0.765915	1	ENSMUSG00000055491	Pprc1	protein_coding	no
2432.55	0.0290012	0.0733918	0.395156	0.692728	1	ENSMUSG00000055493	Epm2a	protein_coding	no
81.7322	-0.0120484	0.136083	-0.0885371	0.92945	1	ENSMUSG00000055494	Gm14168	lncRNA	no
9.03234	0.422283	0.426843	0.989317	0.322508	1	ENSMUSG00000055497	Gm9974	processed_pseudogene	no
24.6707	-0.666366	0.376661	-1.76914	0.0768707	1	ENSMUSG00000055523	Gucy2g	protein_coding	no
5325.09	0.0157578	0.0793947	0.198474	0.842675	1	ENSMUSG00000055531	Cpsf6	protein_coding	no
5065.81	0.089617	0.0719359	1.24579	0.212841	1	ENSMUSG00000055538	Zcchc24	protein_coding	no
1255.38	-0.0156539	0.1371	-0.114179	0.909096	1	ENSMUSG00000055540	Epha6	protein_coding	no
465.664	0.353583	0.1347	2.62496	0.00866603	0.601124	ENSMUSG00000055541	Lair1	protein_coding	no
4.01472	-0.19714	0.86633	-0.227558	0.81999	1	ENSMUSG00000055546	Timd4	protein_coding	no
0.941442	-0.211667	1.71586	-0.123359	0.901823	1	ENSMUSG00000055547	Apobec4	protein_coding	no
1135.24	-0.0141148	0.0782254	-0.180438	0.856809	1	ENSMUSG00000055553	Kxd1	protein_coding	no
24.5011	0.0220468	0.26712	0.0825351	0.934221	1	ENSMUSG00000055555	Ct55	protein_coding	no
78.3541	0.0987339	0.307074	0.321531	0.747808	1	ENSMUSG00000055560	Zfp459	protein_coding	no
0.0875011	0	5.24907	0	1	1	ENSMUSG00000055561	Spink5	protein_coding	no
20199.4	0.393514	0.1448	2.71763	0.00657515	0.50839	ENSMUSG00000055567	Unc80	protein_coding	no
1.5694	-0.169439	1.56385	-0.108347	0.91372	1	ENSMUSG00000055571	Or14a259	protein_coding	no
0.0479846	-0.319769	5.24907	-0.0609191	0.951424	1	ENSMUSG00000055594	5530400C23Rik	protein_coding	no
17.9896	-0.253008	0.453428	-0.55799	0.576851	1	ENSMUSG00000055602	Tcp10b	protein_coding	no
0.061605	-0.225554	5.24907	-0.0429703	0.965725	1	ENSMUSG00000055609	Hba-x	protein_coding	no
7.70279	1.08654	0.557956	1.94735	0.0514924	1	ENSMUSG00000055610	Or14a260	protein_coding	no
114.821	-0.157501	0.202217	-0.778872	0.436055	1	ENSMUSG00000055612	Cdca7	protein_coding	no
2897.6	-0.210862	0.15138	-1.39293	0.16364	1	ENSMUSG00000055629	B4galnt4	protein_coding	no
102.131	-0.227584	0.386208	-0.589278	0.555675	1	ENSMUSG00000055632	Hmcn2	protein_coding	no
301.474	-0.186561	0.138055	-1.35136	0.176581	1	ENSMUSG00000055633	Zfp580	protein_coding	no
518.53	0.0149118	0.137931	0.108111	0.913908	1	ENSMUSG00000055639	Dach1	protein_coding	no
352.442	-0.145663	0.192141	-0.758104	0.448388	1	ENSMUSG00000055652	Klhl25	protein_coding	no
1058	-0.133826	0.111088	-1.20469	0.228324	1	ENSMUSG00000055653	Gpc3	protein_coding	no
1253	-0.0705231	0.103995	-0.678137	0.497685	1	ENSMUSG00000055660	Mettl4	protein_coding	no
2828.38	0.177858	0.100162	1.7757	0.0757817	1	ENSMUSG00000055670	Zzef1	protein_coding	no
4823.29	-0.197234	0.136565	-1.44426	0.148667	1	ENSMUSG00000055675	Kbtbd11	protein_coding	no
201.403	0.0561754	0.133295	0.421436	0.673437	1	ENSMUSG00000055676	Gm5069	transcribed_processed_pseudogene	no
2315.56	-0.0139028	0.120865	-0.115027	0.908424	1	ENSMUSG00000055681	Cope	protein_coding	no
6.45311	0.974852	0.715405	1.36266	0.172991	1	ENSMUSG00000055691	Gja6	protein_coding	no
1027.56	-0.0528426	0.219465	-0.240779	0.809726	1	ENSMUSG00000055692	Tmem191	protein_coding	no
45.6659	0.159355	0.262616	0.606797	0.543986	1	ENSMUSG00000055704	Gm9978	TEC	no
1428.06	-0.0744148	0.129407	-0.575045	0.565261	1	ENSMUSG00000055707	Klhl26	protein_coding	no
2798.45	0.116998	0.101491	1.1528	0.248994	1	ENSMUSG00000055717	Slain1	protein_coding	no
1521.91	-0.116695	0.0802382	-1.45435	0.145849	1	ENSMUSG00000055720	Ubl7	protein_coding	no
363.55	-0.286992	0.16535	-1.73567	0.0826225	1	ENSMUSG00000055723	Rras2	protein_coding	no
573.116	-0.123923	0.127696	-0.970453	0.331821	1	ENSMUSG00000055725	Paqr3	protein_coding	no
0.389475	0.327402	2.78486	0.117565	0.906412	1	ENSMUSG00000055732	Gm9979	lncRNA	no
4572.22	0.0769746	0.16266	0.473223	0.636054	1	ENSMUSG00000055733	Nap1l3	protein_coding	no
1096.44	0.0469929	0.107584	0.436803	0.662254	1	ENSMUSG00000055737	Ghr	protein_coding	no
2404.18	-0.159666	0.137753	-1.15908	0.246425	1	ENSMUSG00000055745	Rtl6	protein_coding	no
3.3444	-0.160841	0.825474	-0.194847	0.845513	1	ENSMUSG00000055748	Gsdmc4	protein_coding	no
142.061	0.0455909	0.14343	0.317861	0.75059	1	ENSMUSG00000055760	Gemin6	protein_coding	no
738.532	-0.0194374	0.157053	-0.123763	0.901503	1	ENSMUSG00000055761	Nkain3	protein_coding	no
2900.26	-0.00513447	0.0955413	-0.0537408	0.957142	1	ENSMUSG00000055762	Eef1d	protein_coding	no
0.209119	3.71583	5.20731	0.713579	0.475488	1	ENSMUSG00000055763	Rybp-ps	processed_pseudogene	no
0.187637	0.0935494	5.23963	0.0178542	0.985755	1	ENSMUSG00000055771	Gm7936	processed_pseudogene	no
26.1842	0.377402	0.321546	1.17371	0.240511	1	ENSMUSG00000055775	Myh8	protein_coding	no
0.779916	0.526124	1.41145	0.372755	0.709331	1	ENSMUSG00000055780	Usp26	protein_coding	no
1999.38	0.0296807	0.10506	0.282513	0.77755	1	ENSMUSG00000055782	Abcd2	protein_coding	no
1.85167	-0.462723	1.20459	-0.384131	0.700881	1	ENSMUSG00000055795	Gm5160	processed_pseudogene	no
269.349	-0.156252	0.19097	-0.818202	0.413242	1	ENSMUSG00000055799	Tcf7l1	protein_coding	no
1408.6	-0.166413	0.161133	-1.03276	0.301715	1	ENSMUSG00000055805	Fmnl1	protein_coding	no
136.773	0.220161	0.302001	0.729008	0.465997	1	ENSMUSG00000055809	Dnaaf3	protein_coding	no
0.954928	-0.00389327	1.82198	-0.00213683	0.998295	1	ENSMUSG00000055811	Cldn17	protein_coding	no
4975.75	0.0196872	0.0799555	0.246227	0.805506	1	ENSMUSG00000055817	Mta3	protein_coding	no
73.9869	-0.233965	0.193912	-1.20655	0.227606	1	ENSMUSG00000055818	A230083G16Rik	lncRNA	no
5.37893	0.727197	0.864572	0.841106	0.400288	1	ENSMUSG00000055820	Or8g4	protein_coding	no
0.772984	0.895911	1.77093	0.505898	0.612929	1	ENSMUSG00000055826	Tescl	protein_coding	no
0.087173	-0.226687	5.24907	-0.0431861	0.965553	1	ENSMUSG00000055827	Gsdmc3	protein_coding	no
108.524	0.444145	0.199078	2.23101	0.0256806	0.922606	ENSMUSG00000055833	1700034H15Rik	lncRNA	no
742.781	-0.0401613	0.0872222	-0.460448	0.645194	1	ENSMUSG00000055835	Zfp1	protein_coding	no
0.176603	0.828385	5.24899	0.157818	0.8746	1	ENSMUSG00000055838	Or1q1	protein_coding	no
3087.64	-0.045856	0.0940167	-0.487743	0.625732	1	ENSMUSG00000055839	Elob	protein_coding	no
2488.29	-0.0486364	0.0720927	-0.674636	0.499907	1	ENSMUSG00000055850	Rnf181	protein_coding	no
886.582	0.0145182	0.183061	0.0793078	0.936788	1	ENSMUSG00000055862	Izumo4	protein_coding	no
17.0341	0.135974	0.371902	0.365618	0.71465	1	ENSMUSG00000055865	Tafa3	protein_coding	no
1026.59	-0.202601	0.119489	-1.69556	0.0899699	1	ENSMUSG00000055866	Per2	protein_coding	no
1.02927	2.64767	1.8209	1.45404	0.145934	1	ENSMUSG00000055872	Gm9985	pseudogene	no
0.157036	0.504885	5.24904	0.096186	0.923373	1	ENSMUSG00000055874	Foxi3	protein_coding	no
1.90204	-0.922354	1.07501	-0.857996	0.390895	1	ENSMUSG00000055882	Abhd16b	protein_coding	no
766.487	0.128257	0.204348	0.627639	0.53024	1	ENSMUSG00000055884	Fancm	protein_coding	no
1.05449	-0.0717151	1.98629	-0.0361051	0.971199	1	ENSMUSG00000055891	Ubl4b	protein_coding	no
0.341877	-1.485	4.56219	-0.325501	0.744802	1	ENSMUSG00000055895	Oosp2	protein_coding	no
921.147	-0.0196357	0.102887	-0.190847	0.848646	1	ENSMUSG00000055897	Ppp4r1l-ps	transcribed_unprocessed_pseudogene	no
530.899	0.124634	0.141769	0.879138	0.379326	1	ENSMUSG00000055900	Tmem69	protein_coding	no
226.426	0.15414	0.24879	0.619558	0.535549	1	ENSMUSG00000055912	Tmem150a	protein_coding	no
1019.35	-0.027296	0.130042	-0.209902	0.833744	1	ENSMUSG00000055917	Zfp277	protein_coding	no
556.24	-0.141128	0.124724	-1.13152	0.257837	1	ENSMUSG00000055923	Aasdh	protein_coding	no
79.5198	-0.117857	0.244774	-0.481493	0.630166	1	ENSMUSG00000055926	Gm14137	protein_coding	no
10454.7	-0.0725631	0.0547264	-1.32593	0.184864	1	ENSMUSG00000055932	Fto	protein_coding	no
12.5253	-0.828317	0.439	-1.88683	0.0591837	1	ENSMUSG00000055937	Krt28	protein_coding	no
0.163737	0.620819	5.24872	0.11828	0.905846	1	ENSMUSG00000055942	Obox7	protein_coding	no
7236.8	-0.0271995	0.0868296	-0.313252	0.75409	1	ENSMUSG00000055943	Emc7	protein_coding	no
9.15358	0.453642	0.429339	1.05661	0.290692	1	ENSMUSG00000055944	E130018O15Rik	lncRNA	no
2896.38	-0.015111	0.131379	-0.115018	0.908431	1	ENSMUSG00000055945	Prr18	protein_coding	no
29.6637	-0.305701	0.398819	-0.766515	0.44337	1	ENSMUSG00000055958	Gm9987	pseudogene	no
10.7593	0.0540227	0.537716	0.100467	0.919974	1	ENSMUSG00000055960	Skint4	protein_coding	no
0.0561795	0	5.24907	0	1	1	ENSMUSG00000055961	BC051076	lncRNA	no
1391.44	0.0968942	0.191797	0.505193	0.613424	1	ENSMUSG00000055963	Triqk	protein_coding	no
0.357747	2.98922	3.92522	0.761543	0.446333	1	ENSMUSG00000055968	Gm9988	pseudogene	no
25.7339	0.189035	0.514582	0.367357	0.713353	1	ENSMUSG00000055972	2810407A14Rik	lncRNA	no
7.77612	0.0294237	0.51798	0.0568047	0.954701	1	ENSMUSG00000055976	Cldn23	protein_coding	no
42.1603	0.606919	0.517715	1.1723	0.241076	1	ENSMUSG00000055978	Fut2	protein_coding	no
943.921	0.131985	0.119392	1.10548	0.268953	1	ENSMUSG00000055980	Irs1	protein_coding	no
685.335	0.0552441	0.0905975	0.609775	0.542011	1	ENSMUSG00000055991	Zkscan5	protein_coding	no
79.4107	0.177395	0.202395	0.87648	0.380769	1	ENSMUSG00000055994	Nod2	protein_coding	no
3936.13	0.165985	0.140592	1.18061	0.237756	1	ENSMUSG00000056004	Elapor2	protein_coding	no
0.985705	-0.929818	1.56592	-0.593784	0.552657	1	ENSMUSG00000056008	Gm11541	lncRNA	no
1228.44	0.0236147	0.101002	0.233805	0.815137	1	ENSMUSG00000056014	A430033K04Rik	protein_coding	no
8.74181	0.229838	0.448262	0.51273	0.60814	1	ENSMUSG00000056018	Ccdc7b	protein_coding	no
736.326	0.062209	0.159293	0.390533	0.696143	1	ENSMUSG00000056019	Zfp709	protein_coding	no
15.9323	-0.249514	0.566007	-0.440832	0.659335	1	ENSMUSG00000056023	Gm9989	lncRNA	no
53.9571	0.00846914	0.241157	0.0351188	0.971985	1	ENSMUSG00000056025	Clca3a1	protein_coding	no
29.5851	0.263133	0.376676	0.698564	0.484824	1	ENSMUSG00000056031	9330154J02Rik	lncRNA	no
19.6688	0.232875	0.358361	0.649833	0.5158	1	ENSMUSG00000056032	BC018473	lncRNA	no
50.2067	0.12641	0.329148	0.384051	0.700941	1	ENSMUSG00000056043	Rgs9bp	protein_coding	no
6731.63	-0.00338393	0.133424	-0.0253622	0.979766	1	ENSMUSG00000056050	Mia3	protein_coding	no
10.1984	-1.55629	0.78471	-1.98327	0.0473368	1	ENSMUSG00000056054	S100a8	protein_coding	no
72.9268	-0.322234	0.352666	-0.91371	0.360869	1	ENSMUSG00000056055	Sag	protein_coding	no
1.24273	-1.25791	1.20769	-1.04158	0.297605	1	ENSMUSG00000056061	Gata5os	lncRNA	no
433.883	0.077935	0.170239	0.457797	0.647098	1	ENSMUSG00000056069	Otulinl	protein_coding	no
12.4794	-0.938385	0.816379	-1.14945	0.250371	1	ENSMUSG00000056071	S100a9	protein_coding	no
3946.42	0.07536	0.0924371	0.815257	0.414925	1	ENSMUSG00000056073	Grik2	protein_coding	no
4054.93	-0.0970093	0.076831	-1.26263	0.206721	1	ENSMUSG00000056076	Eif3b	protein_coding	no
0.0582044	0	5.24887	0	1	1	ENSMUSG00000056078	Lipm	protein_coding	no
11.2456	-0.737843	0.376457	-1.95996	0.05	1	ENSMUSG00000056089	Gm5468	lncRNA	no
3118.1	-0.00379042	0.0783744	-0.0483629	0.961427	1	ENSMUSG00000056091	St3gal5	protein_coding	no
1031.06	0.0275217	0.130089	0.21156	0.83245	1	ENSMUSG00000056116	H2-T22	protein_coding	no
1871.9	0.110751	0.058167	1.90402	0.0569072	1	ENSMUSG00000056121	Fez2	protein_coding	no
9875.21	-0.0214255	0.106408	-0.201352	0.840424	1	ENSMUSG00000056124	B4galt6	protein_coding	no
0.436448	0	4.95557	0	1	1	ENSMUSG00000056128	Gm9991	lncRNA	no
35.1862	0.251736	0.273666	0.919865	0.357643	1	ENSMUSG00000056130	Ticam2	protein_coding	no
607.215	0.0863681	0.0881624	0.979648	0.32726	1	ENSMUSG00000056131	Pgm3	protein_coding	no
3.21683	-0.0260768	0.886514	-0.029415	0.976534	1	ENSMUSG00000056133	Unc93a2	protein_coding	no
155.926	0.120943	0.215926	0.560115	0.575401	1	ENSMUSG00000056144	Trim34a	protein_coding	no
3778.57	0.125525	0.181947	0.689897	0.490259	1	ENSMUSG00000056145	AI504432	lncRNA	no
18.4255	-0.173247	0.371892	-0.465853	0.64132	1	ENSMUSG00000056148	Rdh9	protein_coding	no
1825.02	-0.00798523	0.119295	-0.066937	0.946632	1	ENSMUSG00000056153	Socs6	protein_coding	no
9.63903	-0.429402	0.607365	-0.706992	0.479572	1	ENSMUSG00000056155	Nanos3	protein_coding	no
4281.6	-0.0536796	0.10596	-0.506604	0.612433	1	ENSMUSG00000056158	Car10	protein_coding	no
35.1929	0.469902	0.424106	1.10798	0.267869	1	ENSMUSG00000056162	Cndp1	protein_coding	no
2387.17	-0.0426954	0.0597701	-0.714327	0.475025	1	ENSMUSG00000056167	Cnot10	protein_coding	no
405.447	-0.101018	0.422138	-0.239301	0.810872	1	ENSMUSG00000056174	Col8a2	protein_coding	no
0.401902	-1.00895	3.07475	-0.32814	0.742806	1	ENSMUSG00000056184	Or8s2	protein_coding	no
2839.34	-0.116712	0.122683	-0.951334	0.341435	1	ENSMUSG00000056185	Snx32	protein_coding	no
22650	-0.076238	0.046156	-1.65175	0.0985862	1	ENSMUSG00000056201	Cfl1	protein_coding	no
0.550607	0.672945	2.74921	0.244778	0.806628	1	ENSMUSG00000056203	Tas2r135	protein_coding	no
686.693	-0.142429	0.227584	-0.625829	0.531427	1	ENSMUSG00000056204	Pgpep1	protein_coding	no
190.751	-0.311001	0.115351	-2.69613	0.00701509	0.529831	ENSMUSG00000056209	Npm3	protein_coding	no
5493.14	0.0674875	0.140842	0.479173	0.631816	1	ENSMUSG00000056211	R3hdm1	protein_coding	no
439.167	-0.163697	0.0789405	-2.07367	0.0381097	1	ENSMUSG00000056214	Pard6g	protein_coding	no
541.224	0.0527031	0.134476	0.391916	0.695121	1	ENSMUSG00000056215	Lrguk	protein_coding	no
2086.9	0.0984941	0.0695217	1.41674	0.15656	1	ENSMUSG00000056216	Cebpg	protein_coding	no
209.203	0.287255	0.20667	1.38992	0.164552	1	ENSMUSG00000056220	Pla2g4a	protein_coding	no
13263.8	-0.0509933	0.069721	-0.731391	0.464541	1	ENSMUSG00000056222	Spock1	protein_coding	no
0.0563185	1.30648	5.24907	0.248897	0.803441	1	ENSMUSG00000056223	Spata31	protein_coding	no
443.275	0.00395947	0.14557	0.0271997	0.9783	1	ENSMUSG00000056228	Cars2	protein_coding	no
6038.9	-0.0169718	0.0785487	-0.216067	0.828935	1	ENSMUSG00000056234	Ncoa4	protein_coding	no
3.13095	-0.126059	0.959115	-0.131432	0.895433	1	ENSMUSG00000056257	Gm5447	TEC	no
7105.95	0.176173	0.138288	1.27395	0.202679	1	ENSMUSG00000056258	Kcnq3	protein_coding	no
1196.89	0.180189	0.200939	0.896737	0.369859	1	ENSMUSG00000056260	Lrif1	protein_coding	no
866.988	0.0384403	0.124168	0.309583	0.756878	1	ENSMUSG00000056267	Cep70	protein_coding	no
969.7	0.245684	0.148836	1.65071	0.0987984	1	ENSMUSG00000056268	Dennd1b	protein_coding	no
0.648795	1.28903	2.17691	0.59214	0.553757	1	ENSMUSG00000056270	Prr9	protein_coding	no
1.57774	-0.254415	1.23236	-0.206445	0.836443	1	ENSMUSG00000056271	Lman1l	protein_coding	no
32.6026	-0.0340111	0.213753	-0.159114	0.873579	1	ENSMUSG00000056281	Or11n2	protein_coding	no
2.66767	-0.669576	1.08896	-0.614878	0.538635	1	ENSMUSG00000056288	Gm11961	lncRNA	no
17.1253	0.822712	0.721274	1.14064	0.254021	1	ENSMUSG00000056290	Ms4a4b	protein_coding	no
3074.18	-0.133022	0.124415	-1.06918	0.28499	1	ENSMUSG00000056296	Synpr	protein_coding	no
6.91888	0.666612	0.765426	0.870903	0.383807	1	ENSMUSG00000056300	Zfp981	protein_coding	no
1235.16	-0.0485845	0.121781	-0.398951	0.689929	1	ENSMUSG00000056305	Usp39	protein_coding	no
908.21	-0.0772489	0.109604	-0.704798	0.480936	1	ENSMUSG00000056306	Sertm1	protein_coding	no
657.539	-0.165986	0.106426	-1.55964	0.118845	1	ENSMUSG00000056310	Tyw1	protein_coding	no
39.5016	0.137102	0.303844	0.451224	0.651828	1	ENSMUSG00000056313	Tcim	protein_coding	no
39.8	0.129128	0.229527	0.56258	0.573721	1	ENSMUSG00000056316	Gm9996	TEC	no
13.0327	0.356935	0.728785	0.489768	0.624298	1	ENSMUSG00000056328	Myh1	protein_coding	no
25.3326	-0.540965	0.314835	-1.71825	0.0857513	1	ENSMUSG00000056329	1810010K12Rik	lncRNA	no
4.71305	-0.185678	0.577762	-0.321375	0.747926	1	ENSMUSG00000056332	Gm16294	lncRNA	no
11763	0.0805579	0.114941	0.700862	0.483389	1	ENSMUSG00000056342	Usp34	protein_coding	no
9.0595	1.0205	0.622305	1.63987	0.101033	1	ENSMUSG00000056359	D830013O20Rik	lncRNA	no
1.98121	-0.225487	1.19916	-0.188038	0.850847	1	ENSMUSG00000056366	Fabp3-ps1	processed_pseudogene	no
2450.12	-0.144912	0.0871961	-1.66191	0.0965318	1	ENSMUSG00000056367	Actr3b	protein_coding	no
2.43742	-1.97721	1.16686	-1.69447	0.0901751	1	ENSMUSG00000056370	Sftpb	protein_coding	no
0.67342	-1.83698	2.40957	-0.762367	0.445841	1	ENSMUSG00000056379	Taar1	protein_coding	no
377.969	-0.186825	0.165498	-1.12887	0.258954	1	ENSMUSG00000056380	Gpr50	protein_coding	no
742.371	0.131779	0.192144	0.685834	0.492818	1	ENSMUSG00000056383	AI987944	protein_coding	no
784.711	-0.0919346	0.140985	-0.652086	0.514345	1	ENSMUSG00000056394	Lig1	protein_coding	no
0.221906	-0.32816	5.04822	-0.0650051	0.94817	1	ENSMUSG00000056399	Prss34	protein_coding	no
41.1691	-0.0304775	0.243112	-0.125364	0.900235	1	ENSMUSG00000056411	Gm12500	lncRNA	no
6.94073	31.8166	3.89757	8.16319	3.26e-16	6.65e-13	ENSMUSG00000056412	Psenen-ps	processed_pseudogene	yes
3936.79	-0.0740938	0.0883684	-0.838464	0.40177	1	ENSMUSG00000056413	Adap1	protein_coding	no
27.6101	-0.0828677	0.325585	-0.254519	0.799095	1	ENSMUSG00000056418	BC043934	lncRNA	no
2.21027	-0.466006	1.23373	-0.377723	0.705637	1	ENSMUSG00000056423	Uts2b	protein_coding	no
0.554623	0.532644	1.90108	0.280179	0.77934	1	ENSMUSG00000056426	Nat3	protein_coding	no
620.28	0.0489053	0.145686	0.335691	0.737104	1	ENSMUSG00000056427	Slit3	protein_coding	no
15261.2	-0.0545859	0.0753741	-0.7242	0.468943	1	ENSMUSG00000056429	Tgoln1	protein_coding	no
0.194767	0.228624	5.17662	0.0441646	0.964773	1	ENSMUSG00000056436	Cyct	protein_coding	no
0.70719	-0.65373	1.93338	-0.338128	0.735267	1	ENSMUSG00000056445	Hoxaas2	lncRNA	no
0.0910242	-0.208999	5.24565	-0.0398423	0.968219	1	ENSMUSG00000056457	Prl2c3	protein_coding	no
340.522	-0.0580728	0.132493	-0.438308	0.661163	1	ENSMUSG00000056458	Mok	protein_coding	no
628.17	0.013527	0.143791	0.0940744	0.92505	1	ENSMUSG00000056459	Zbtb25	protein_coding	no
0.0476958	0	5.24897	0	1	1	ENSMUSG00000056468	5730596B20Rik	TEC	no
2619.57	0.0545881	0.0811821	0.672416	0.501319	1	ENSMUSG00000056476	Med12l	protein_coding	no
79.9727	-0.0174158	0.240631	-0.0723758	0.942303	1	ENSMUSG00000056481	Cd248	protein_coding	no
14401.4	-0.0675957	0.132362	-0.510689	0.609569	1	ENSMUSG00000056486	Chn1	protein_coding	no
0.169963	1.02101	5.24377	0.194709	0.845621	1	ENSMUSG00000056487	Mettl7a2	protein_coding	no
2256.27	0.0805454	0.119677	0.673025	0.500931	1	ENSMUSG00000056492	Adgrf5	protein_coding	no
2166.97	-0.0795086	0.127474	-0.623726	0.532808	1	ENSMUSG00000056493	Foxk1	protein_coding	no
10.2694	-0.191574	0.853584	-0.224435	0.822419	1	ENSMUSG00000056494	Cngb3	protein_coding	no
57.933	-0.0558063	0.297276	-0.187726	0.851092	1	ENSMUSG00000056498	Tmem154	protein_coding	no
85.7972	0.13141	0.218502	0.601414	0.547564	1	ENSMUSG00000056501	Cebpb	protein_coding	no
49.0603	-0.0395154	0.269895	-0.14641	0.883597	1	ENSMUSG00000056508	1700001K19Rik	protein_coding	no
0.327564	-0.127949	2.78429	-0.045954	0.963347	1	ENSMUSG00000056509	Gm9999	protein_coding	no
4418.57	-0.0082847	0.0775094	-0.106886	0.914879	1	ENSMUSG00000056515	Rab31	protein_coding	no
66.3485	0.0811411	0.193653	0.419002	0.675215	1	ENSMUSG00000056529	Ptafr	protein_coding	no
99.8443	0.136429	0.23623	0.577525	0.563585	1	ENSMUSG00000056531	Ccdc18	protein_coding	no
1283.5	-0.143253	0.105982	-1.35167	0.176479	1	ENSMUSG00000056536	Pign	protein_coding	no
5710.78	0.0552084	0.112071	0.49262	0.622281	1	ENSMUSG00000056537	Rlim	protein_coding	no
11672.1	-0.117273	0.0784663	-1.49457	0.135028	1	ENSMUSG00000056553	Ptprn2	protein_coding	no
13.4951	-0.185679	0.33524	-0.553869	0.579668	1	ENSMUSG00000056564	Or2ab1	protein_coding	no
5.02133	0.740194	0.68066	1.08746	0.276832	1	ENSMUSG00000056569	Mpz	protein_coding	no
19731.8	0.393974	0.372971	1.05631	0.290826	1	ENSMUSG00000056579	Tug1	protein_coding	no
7.01702	-0.250011	0.606831	-0.411994	0.680344	1	ENSMUSG00000056586	Zar1l	protein_coding	no
365.757	0.00981426	0.131871	0.0744231	0.940674	1	ENSMUSG00000056592	Zfp658	protein_coding	no
3126.93	0.049156	0.0947789	0.518639	0.604012	1	ENSMUSG00000056596	Trnp1	protein_coding	no
702.816	0.109201	0.132296	0.825434	0.409125	1	ENSMUSG00000056598	Drc3	protein_coding	no
65.934	-0.109978	0.17196	-0.639552	0.522464	1	ENSMUSG00000056600	Or2h2	protein_coding	no
6913.64	0.206631	0.0959192	2.15422	0.0312231	0.985782	ENSMUSG00000056602	Fry	protein_coding	no
0.584386	1.00546	3.36764	0.298564	0.765273	1	ENSMUSG00000056605	Krt72	protein_coding	no
6188.3	-0.0363866	0.0708818	-0.513342	0.607712	1	ENSMUSG00000056608	Chd9	protein_coding	no
402.901	-0.0187025	0.163895	-0.114113	0.909148	1	ENSMUSG00000056612	Ppp1r14b	protein_coding	no
9.53683	0.71142	0.731097	0.973086	0.33051	1	ENSMUSG00000056617	4931429L15Rik	protein_coding	no
2297.86	0.0448706	0.0718745	0.62429	0.532437	1	ENSMUSG00000056629	Fkbp2	protein_coding	no
2.47589	-1.12251	0.810438	-1.38506	0.166033	1	ENSMUSG00000056632	Dsg3	protein_coding	no
0.388754	-0.386388	2.78877	-0.138551	0.889805	1	ENSMUSG00000056643	Chst13	protein_coding	no
0.289181	0.687275	4.03796	0.170203	0.86485	1	ENSMUSG00000056648	Hoxb8	protein_coding	no
219.748	0.108993	0.249911	0.436128	0.662744	1	ENSMUSG00000056656	Apol8	protein_coding	no
804.262	0.0197567	0.184371	0.107157	0.914664	1	ENSMUSG00000056665	Them6	protein_coding	no
749.541	-0.0905896	0.105274	-0.860515	0.389505	1	ENSMUSG00000056666	Retsat	protein_coding	no
10.0486	0.862786	0.440169	1.96013	0.0499811	1	ENSMUSG00000056671	Prelid2	protein_coding	no
47.38	-0.175937	0.231787	-0.759045	0.447825	1	ENSMUSG00000056673	Kdm5d	protein_coding	no
718.751	-0.1777	0.101368	-1.75302	0.0795993	1	ENSMUSG00000056679	Gpr173	protein_coding	no
1.91136	-1.11925	1.07264	-1.04345	0.296738	1	ENSMUSG00000056682	4930465K10Rik	pseudogene	no
171.711	-0.0485827	0.186821	-0.26005	0.794825	1	ENSMUSG00000056687	Gm11696	lncRNA	no
8465.12	-0.0327299	0.06043	-0.541616	0.588083	1	ENSMUSG00000056692	Ilrun	protein_coding	no
20.0726	2.04335	0.526723	3.87937	0.000104726	0.029122	ENSMUSG00000051367	Six1	protein_coding	yes
885.423	-0.127571	0.0883086	-1.44461	0.148569	1	ENSMUSG00000056698	Elmod3	protein_coding	no
0.13332	0.305199	5.24907	0.0581434	0.953634	1	ENSMUSG00000056699	Gm5533	lncRNA	no
0.878897	-0.9795	1.80925	-0.541385	0.588242	1	ENSMUSG00000056706	Krtap7-1	protein_coding	no
795.465	-0.0502783	0.138583	-0.362802	0.716753	1	ENSMUSG00000056708	Ier5	protein_coding	no
1.34835	-0.0157972	1.42717	-0.0110689	0.991168	1	ENSMUSG00000056716	Gm5420	lncRNA	no
18.4174	0.284846	0.377376	0.754807	0.450365	1	ENSMUSG00000056718	Gm13199	protein_coding	no
709.023	-0.234961	0.308386	-0.761905	0.446117	1	ENSMUSG00000056724	Nbeal2	protein_coding	no
81.0951	0.21695	0.201299	1.07775	0.281146	1	ENSMUSG00000056735	A930024E05Rik	lncRNA	no
99.8945	0.549062	0.191094	2.87326	0.00406266	0.381876	ENSMUSG00000056737	Capg	protein_coding	no
19.3399	0.186581	0.417014	0.447422	0.65457	1	ENSMUSG00000056738	A730036I17Rik	lncRNA	no
346.674	-0.130974	0.129267	-1.01321	0.31096	1	ENSMUSG00000056749	Nfil3	protein_coding	no
603.045	0.584619	0.285297	2.04916	0.0404466	1	ENSMUSG00000056752	Dnah9	protein_coding	no
112.644	-0.06898	0.166443	-0.414435	0.678555	1	ENSMUSG00000056753	C330011M18Rik	lncRNA	no
2792.73	0.0962466	0.089607	1.0741	0.282779	1	ENSMUSG00000056755	Grm7	protein_coding	no
60.1605	-0.178121	0.211181	-0.84345	0.398977	1	ENSMUSG00000056758	Hmga2	protein_coding	no
1099.29	0.278229	0.138586	2.00763	0.0446822	1	ENSMUSG00000056763	Cspp1	protein_coding	no
8531.14	-0.00440199	0.0796627	-0.0552579	0.955933	1	ENSMUSG00000056770	Setd3	protein_coding	no
189.401	0.164618	0.170047	0.968077	0.333006	1	ENSMUSG00000056771	Gm10010	lncRNA	no
0.47178	-2.5806	3.07235	-0.839943	0.40094	1	ENSMUSG00000056772	Rps6-ps2	processed_pseudogene	no
1.41836	0.367498	1.28891	0.285124	0.775549	1	ENSMUSG00000056777	Rpl21-ps13	processed_pseudogene	no
21.723	0.247251	0.309788	0.79813	0.424795	1	ENSMUSG00000056782	Or52n2b	protein_coding	no
5.2299	0.154107	0.613713	0.251107	0.801731	1	ENSMUSG00000056797	Gm4889	processed_pseudogene	no
10563	-0.0104121	0.133262	-0.0781327	0.937723	1	ENSMUSG00000056812	St8sia3	protein_coding	no
6954.69	-0.0464832	0.0695071	-0.668755	0.503652	1	ENSMUSG00000056820	Tsnax	protein_coding	no
0.523771	-1.80598	2.21962	-0.813647	0.415847	1	ENSMUSG00000056821	1700028I16Rik	lncRNA	no
0.103916	-0.255253	5.24907	-0.0486282	0.961216	1	ENSMUSG00000056822	Or2l13	protein_coding	no
8.43489	-0.400526	0.478805	-0.836512	0.402867	1	ENSMUSG00000056824	Zfp663	protein_coding	no
23.8179	0.0941944	0.527734	0.178489	0.858339	1	ENSMUSG00000056829	Foxb2	protein_coding	no
580.991	-0.0593008	0.115621	-0.51289	0.608028	1	ENSMUSG00000056832	Ttc26	protein_coding	no
1.69888	0	5.24769	0	1	1	ENSMUSG00000056836	Pin4-ps	processed_pseudogene	no
2.34401	-0.299977	1.09276	-0.274514	0.78369	1	ENSMUSG00000056849	Gm16415	processed_pseudogene	no
11577.6	-0.0316053	0.0515462	-0.613145	0.53978	1	ENSMUSG00000056851	Pcbp2	protein_coding	no
0.892532	1.87432	1.68799	1.11038	0.266833	1	ENSMUSG00000056853	Or6c8b	protein_coding	no
356.482	-0.012704	0.131538	-0.0965806	0.92306	1	ENSMUSG00000056854	Pou3f4	protein_coding	no
1508.74	-0.0104902	0.0931709	-0.112591	0.910355	1	ENSMUSG00000056856	Jakmip3	protein_coding	no
0.0550659	0	5.24907	0	1	1	ENSMUSG00000056858	Or9i1	protein_coding	no
0.0563185	1.30648	5.24907	0.248897	0.803441	1	ENSMUSG00000056863	Or13n4	protein_coding	no
555.601	0.0462777	0.204359	0.226453	0.820849	1	ENSMUSG00000056870	Gulp1	protein_coding	no
66.0915	0.249042	0.191403	1.30114	0.193211	1	ENSMUSG00000056880	Gadl1	protein_coding	no
2.03716	0.293214	1.06309	0.275813	0.782692	1	ENSMUSG00000056883	Or12j4	protein_coding	no
56.6217	0.763397	0.248027	3.07788	0.00208479	0.269751	ENSMUSG00000056888	Glipr1	protein_coding	no
309.499	-0.312045	0.145336	-2.14706	0.0317882	0.994373	ENSMUSG00000056895	H2bc27	protein_coding	no
120.355	0.203131	0.209277	0.97063	0.331733	1	ENSMUSG00000056899	Immp2l	protein_coding	no
1964.35	-0.236921	0.118445	-2.00027	0.0454713	1	ENSMUSG00000056900	Usp13	protein_coding	no
31.0916	-0.0165012	0.489458	-0.0337133	0.973106	1	ENSMUSG00000056904	Gm5620	processed_pseudogene	no
5.85536	0.450834	0.521287	0.864847	0.387123	1	ENSMUSG00000056910	Vmn2r107	protein_coding	no
12.1064	0.123889	0.752671	0.164599	0.869259	1	ENSMUSG00000056912	1700017N19Rik	protein_coding	no
442.594	-0.33154	0.24599	-1.34778	0.17773	1	ENSMUSG00000056917	Sipa1	protein_coding	no
987.614	0.1594	0.192119	0.82969	0.406714	1	ENSMUSG00000056919	Cep162	protein_coding	no
14.4822	0.461526	0.347544	1.32796	0.18419	1	ENSMUSG00000056921	Or1e34	protein_coding	no
5.93253	0.459803	0.572031	0.803808	0.421508	1	ENSMUSG00000056926	Tas2r113	protein_coding	no
899.906	-0.19514	0.206624	-0.944421	0.344955	1	ENSMUSG00000056938	Acbd4	protein_coding	no
1128.1	-0.123253	0.0690282	-1.78554	0.0741735	1	ENSMUSG00000056941	Commd7	protein_coding	no
0.178345	0.745345	5.24906	0.141996	0.887083	1	ENSMUSG00000056943	Gm10015	processed_pseudogene	no
0.389058	-1.16476	3.48758	-0.333974	0.738399	1	ENSMUSG00000056946	Or10a3m	protein_coding	no
181.909	0.197533	0.171926	1.14894	0.25058	1	ENSMUSG00000056947	Mab21l1	protein_coding	no
1585.51	0.122722	0.0751895	1.63217	0.102643	1	ENSMUSG00000056952	Tatdn2	protein_coding	no
0.66078	1.33817	1.6697	0.801444	0.422875	1	ENSMUSG00000056959	Or2t45	protein_coding	no
1015.32	-0.125532	0.0685185	-1.83209	0.0669385	1	ENSMUSG00000056962	Jmjd6	protein_coding	no
3988.94	0.0854741	0.107162	0.797615	0.425094	1	ENSMUSG00000056966	Gjc3	protein_coding	no
1465.39	-0.296569	0.200928	-1.476	0.139944	1	ENSMUSG00000056972	Magel2	protein_coding	no
75.8841	0.196904	0.272396	0.722859	0.469767	1	ENSMUSG00000056973	Ces1d	protein_coding	no
3.40459	-0.292788	0.995807	-0.294021	0.768742	1	ENSMUSG00000056978	Hamp2	protein_coding	no
7.89524	0.895595	0.793298	1.12895	0.258918	1	ENSMUSG00000056987	Garin2	protein_coding	no
31.8094	0.363291	0.305321	1.18986	0.2341	1	ENSMUSG00000056995	Or4p7	protein_coding	no
3514.54	0.113602	0.153981	0.737768	0.460655	1	ENSMUSG00000056999	Ide	protein_coding	no
9.39009	0.433796	0.652532	0.664789	0.506186	1	ENSMUSG00000057000	Nxf3	protein_coding	no
14.3331	-0.156585	0.527302	-0.296956	0.7665	1	ENSMUSG00000057003	Myh4	protein_coding	no
0.061562	0	5.24907	0	1	1	ENSMUSG00000057021	Vmn2r129	protein_coding	no
5432.17	0.0122079	0.0901631	0.135398	0.892297	1	ENSMUSG00000057036	Gm7536	processed_pseudogene	no
2.17097	0.0381117	0.984992	0.0386924	0.969136	1	ENSMUSG00000057037	Cfhr1	protein_coding	no
0.668785	-3.22253	2.09776	-1.53618	0.124495	1	ENSMUSG00000057047	1700010B08Rik	lncRNA	no
3.44304	1.85701	1.09457	1.69656	0.0897803	1	ENSMUSG00000057050	Or1e1f	protein_coding	no
123.388	-0.136317	0.169427	-0.804579	0.421063	1	ENSMUSG00000057054	Inca1	protein_coding	no
92.277	-0.481167	0.189171	-2.54356	0.0109731	0.679061	ENSMUSG00000057058	Skap1	protein_coding	no
1466.02	-0.095987	0.107165	-0.895691	0.370418	1	ENSMUSG00000057060	Slc35f3	protein_coding	no
0.0864593	0	5.24907	0	1	1	ENSMUSG00000057067	Or14c45	protein_coding	no
65.0353	0.0933368	0.290822	0.320942	0.748254	1	ENSMUSG00000057068	Fam47e	protein_coding	no
1830.93	0.00256079	0.100014	0.0256042	0.979573	1	ENSMUSG00000057069	Ero1b	protein_coding	no
8.25498	-0.546979	0.469281	-1.16557	0.243789	1	ENSMUSG00000057072	Spata45	protein_coding	no
1.59349	0.192125	1.18326	0.16237	0.871015	1	ENSMUSG00000057074	Ces1g	protein_coding	no
185.325	0.554976	0.177648	3.12401	0.00178403	0.243262	ENSMUSG00000057092	Fxyd3	protein_coding	no
853.941	-0.0653742	0.111804	-0.584722	0.558735	1	ENSMUSG00000057093	Zfp607b	protein_coding	no
645.544	-0.0606761	0.143267	-0.423518	0.671918	1	ENSMUSG00000057098	Ebf1	protein_coding	no
1766.18	0.00957658	0.0822473	0.116436	0.907307	1	ENSMUSG00000057101	Zfp180	protein_coding	no
297.13	-0.217207	0.150787	-1.44049	0.149729	1	ENSMUSG00000057103	Nat8f1	protein_coding	no
690.137	0.153692	0.12299	1.24963	0.211435	1	ENSMUSG00000057110	Cntrl	protein_coding	no
11234	0.0610095	0.171303	0.35615	0.721728	1	ENSMUSG00000057113	Npm1	protein_coding	no
1.01423	1.69215	1.3533	1.25039	0.211159	1	ENSMUSG00000057116	Semp2l2a	protein_coding	no
22.0343	0.355204	0.437953	0.811055	0.417334	1	ENSMUSG00000057123	Gja5	protein_coding	no
1200.41	-0.169786	0.128921	-1.31699	0.187843	1	ENSMUSG00000057130	Txnl4a	protein_coding	no
148.643	-0.167016	0.170011	-0.982385	0.32591	1	ENSMUSG00000057132	Rpgrip1	protein_coding	no
6417.18	0.197262	0.136999	1.43988	0.149902	1	ENSMUSG00000057133	Chd6	protein_coding	no
2931.62	-0.0396189	0.068361	-0.579554	0.562215	1	ENSMUSG00000057134	Ado	protein_coding	no
1.44063	-0.458187	1.54465	-0.296629	0.76675	1	ENSMUSG00000057135	Scimp	protein_coding	no
69.1546	0.283431	0.341741	0.829373	0.406894	1	ENSMUSG00000057137	Tmem140	protein_coding	no
224.477	0.112762	0.142226	0.792839	0.427872	1	ENSMUSG00000057143	Trim12c	protein_coding	no
852.664	0.1022	0.139809	0.730999	0.46478	1	ENSMUSG00000057147	Dph6	protein_coding	no
0.0464454	0	5.24907	0	1	1	ENSMUSG00000057149	Or4k51	protein_coding	no
979.017	-0.156342	0.178272	-0.876988	0.380493	1	ENSMUSG00000057156	Homez	protein_coding	no
0.787384	-1.01942	1.94576	-0.523922	0.600333	1	ENSMUSG00000057157	Gm6054	processed_pseudogene	no
0.121972	0.154387	5.24907	0.0294123	0.976536	1	ENSMUSG00000057160	Gm16372	processed_pseudogene	no
15.8688	-0.427761	0.363418	-1.17705	0.239176	1	ENSMUSG00000057173	Rfx8	protein_coding	no
283.901	-0.019411	0.15245	-0.127327	0.898682	1	ENSMUSG00000057176	Ccdc189	protein_coding	no
7412.34	-0.103236	0.0787737	-1.31054	0.190014	1	ENSMUSG00000057177	Gsk3a	protein_coding	no
5374.17	0.0266435	0.126634	0.210399	0.833357	1	ENSMUSG00000057181	5730455P16Rik	protein_coding	no
3999.23	-0.0217024	0.0905628	-0.239639	0.81061	1	ENSMUSG00000057182	Scn3a	protein_coding	no
13.6584	0.14543	0.392329	0.370684	0.710873	1	ENSMUSG00000057191	AB124611	protein_coding	no
1580.18	-0.105349	0.124776	-0.844302	0.398501	1	ENSMUSG00000057193	Slc44a2	protein_coding	no
9.45239	0.246119	0.430902	0.571172	0.567883	1	ENSMUSG00000057203	Vmn1r234	protein_coding	no
35.4088	0.304489	0.232893	1.30742	0.191071	1	ENSMUSG00000057207	Or5m11	protein_coding	no
11.3292	0.571323	0.477853	1.1956	0.231851	1	ENSMUSG00000057215	Platr28	lncRNA	no
0.11433	0.684968	5.24905	0.130494	0.896176	1	ENSMUSG00000057216	Gm10807	unprocessed_pseudogene	no
299.477	-0.218623	0.133484	-1.63782	0.101458	1	ENSMUSG00000057219	Armc7	protein_coding	no
1.10742	-0.540492	1.20385	-0.448969	0.653454	1	ENSMUSG00000057223	Gm6578	transcribed_processed_pseudogene	no
15.9876	-0.0368345	0.429779	-0.0857058	0.9317	1	ENSMUSG00000057228	Aadat	protein_coding	no
1433.41	-0.105979	0.113037	-0.937561	0.34847	1	ENSMUSG00000057229	Dmac2	protein_coding	no
15061.8	0.0193877	0.0835779	0.231971	0.81656	1	ENSMUSG00000057230	Aak1	protein_coding	no
187.368	0.0532989	0.137191	0.3885	0.697646	1	ENSMUSG00000057234	Mettl15	protein_coding	no
7363.38	-0.0854668	0.117154	-0.729526	0.46568	1	ENSMUSG00000057236	Rbbp4	protein_coding	no
1.02336	1.70289	2.17417	0.783234	0.43349	1	ENSMUSG00000057244	Gm6139	processed_pseudogene	no
129.379	0.389323	0.215008	1.81074	0.0701813	1	ENSMUSG00000057246	BC051142	protein_coding	no
14.5698	-0.768702	0.780308	-0.985127	0.324562	1	ENSMUSG00000057262	Rpl15-ps6	processed_pseudogene	no
302.283	0.19974	0.206136	0.968973	0.332559	1	ENSMUSG00000057265	Bbof1	protein_coding	no
1.63548	-0.365094	1.04339	-0.349913	0.726404	1	ENSMUSG00000057270	Or9i2	protein_coding	no
479.78	-0.0354106	0.179126	-0.197685	0.843292	1	ENSMUSG00000057278	Snrpg	protein_coding	no
136.131	0.028652	0.25958	0.110378	0.912109	1	ENSMUSG00000057280	Musk	protein_coding	no
153.464	0.368005	0.224824	1.63686	0.101661	1	ENSMUSG00000057286	St6galnac2	protein_coding	no
0.0937199	-0.678942	5.24907	-0.129345	0.897085	1	ENSMUSG00000057290	Gm15732	processed_pseudogene	no
1370.25	0.0756359	0.0819883	0.92252	0.356257	1	ENSMUSG00000057315	Arhgap24	protein_coding	no
4346.4	0.0776612	0.105114	0.738829	0.460011	1	ENSMUSG00000057322	Rpl38	protein_coding	no
1955.05	0.1477	0.0823315	1.79397	0.072818	1	ENSMUSG00000057329	Bcl2	protein_coding	no
6253.4	-0.0533562	0.0958478	-0.556677	0.577748	1	ENSMUSG00000057335	Cep170	protein_coding	no
261.502	-0.174909	0.182635	-0.957698	0.338215	1	ENSMUSG00000057337	Chst3	protein_coding	no
914.804	-0.261839	0.197233	-1.32756	0.184323	1	ENSMUSG00000057342	Sphk2	protein_coding	no
12.6185	0.564832	0.671685	0.840917	0.400394	1	ENSMUSG00000057346	Apol9a	protein_coding	no
1.04791	0.463989	1.37228	0.338115	0.735276	1	ENSMUSG00000057349	Or8g30	protein_coding	no
286.686	0.209361	0.263241	0.79532	0.426427	1	ENSMUSG00000057359	Gm17494	lncRNA	no
1342.16	-0.135397	0.116903	-1.1582	0.246784	1	ENSMUSG00000057363	Uxs1	protein_coding	no
1763.73	0.00411201	0.107961	0.0380881	0.969617	1	ENSMUSG00000057367	Birc2	protein_coding	no
0.174694	-0.863454	5.24895	-0.1645	0.869337	1	ENSMUSG00000057370	Gm8724	processed_pseudogene	no
946.276	-0.137155	0.120352	-1.13962	0.254447	1	ENSMUSG00000057375	Yipf1	protein_coding	no
2325.54	0.0162716	0.119838	0.13578	0.891995	1	ENSMUSG00000057378	Ryr3	protein_coding	no
3.64478	1.39591	0.878041	1.5898	0.11188	1	ENSMUSG00000057381	Tas2r123	protein_coding	no
1523.92	0.0433103	0.0918437	0.471565	0.637238	1	ENSMUSG00000057388	Mrpl18	protein_coding	no
586.355	0.128029	0.179189	0.714494	0.474922	1	ENSMUSG00000057396	Zfp759	protein_coding	no
0.12	-0.318007	5.24904	-0.0605839	0.951691	1	ENSMUSG00000057402	Cldn34b2	protein_coding	no
5364.78	0.0616138	0.102176	0.603018	0.546497	1	ENSMUSG00000057406	Nsd2	protein_coding	no
386.761	-0.016516	0.160227	-0.103079	0.9179	1	ENSMUSG00000057409	Zfp53	protein_coding	no
1397.71	-0.124076	0.229762	-0.540017	0.589185	1	ENSMUSG00000057411	Antkmt	protein_coding	no
0.421097	1.00986	3.27853	0.308022	0.758066	1	ENSMUSG00000057417	Dcpp3	protein_coding	no
2293.3	-0.0753484	0.0640416	-1.17655	0.239374	1	ENSMUSG00000057421	Las1l	protein_coding	no
0.493962	0.682485	2.19807	0.310493	0.756186	1	ENSMUSG00000057424	Or10d1c	protein_coding	no
0.146134	0	5.24904	0	1	1	ENSMUSG00000057425	Ugt2b37	protein_coding	no
34.1281	-0.0161996	0.221619	-0.0730966	0.941729	1	ENSMUSG00000057439	Kir3dl2	protein_coding	no
618.348	-0.0436912	0.118166	-0.369745	0.711572	1	ENSMUSG00000057440	Mpp7	protein_coding	no
1.76165	-0.269843	0.979879	-0.275384	0.783021	1	ENSMUSG00000057446	Cts8	protein_coding	no
13.1099	0.109123	0.450685	0.242126	0.808682	1	ENSMUSG00000057447	Or4c11c	protein_coding	no
4.42586	0.0532603	0.749665	0.0710455	0.943362	1	ENSMUSG00000057454	Lypd3	protein_coding	no
9900.25	0.11828	0.135673	0.871801	0.383317	1	ENSMUSG00000057455	Rit2	protein_coding	no
58.8411	0.471043	0.228664	2.05998	0.0394001	1	ENSMUSG00000057457	Phex	protein_coding	no
0.283839	1.45166	4.06737	0.356903	0.721164	1	ENSMUSG00000057461	Or52s1b	protein_coding	no
0.493978	-1.25564	2.23312	-0.562282	0.573924	1	ENSMUSG00000057464	Or6b2b	protein_coding	no
3.33838	-1.42162	1.00429	-1.41555	0.156907	1	ENSMUSG00000057465	Saa2	protein_coding	no
2062.96	0.0165279	0.0579985	0.284972	0.775666	1	ENSMUSG00000057469	E2f6	protein_coding	no
1000.58	-0.076234	0.0849192	-0.897724	0.369333	1	ENSMUSG00000057497	Fam136a	protein_coding	no
0.328682	-0.565041	2.51583	-0.224595	0.822295	1	ENSMUSG00000057499	Gm6177	processed_pseudogene	no
80.5149	0.439866	0.178166	2.46885	0.0135547	0.736633	ENSMUSG00000057503	Or5b106	protein_coding	no
999.514	-0.0661615	0.102357	-0.646381	0.518033	1	ENSMUSG00000057506	Bloc1s2	protein_coding	no
8559.51	-0.155953	0.0521711	-2.98926	0.00279657	0.313981	ENSMUSG00000057522	Spop	protein_coding	no
2829.83	-0.247302	0.142887	-1.73076	0.0834951	1	ENSMUSG00000057530	Ece1	protein_coding	no
1444.9	0.00727942	0.0576456	0.126279	0.899511	1	ENSMUSG00000057531	Dtnbp1	protein_coding	no
2.85762	-3.1297	1.4421	-2.17023	0.0299893	0.97217	ENSMUSG00000057534	Elobl	protein_coding	no
750.64	0.0592217	0.0677216	0.874488	0.381853	1	ENSMUSG00000057541	Pus7	protein_coding	no
1549.43	0.096146	0.0887348	1.08352	0.278578	1	ENSMUSG00000057551	Zfp317	protein_coding	no
2448.46	0.012478	0.0851202	0.146592	0.883454	1	ENSMUSG00000057554	Lgals8	protein_coding	no
2655.37	0.0282491	0.137018	0.206171	0.836658	1	ENSMUSG00000057561	Eif1a	protein_coding	no
11.8747	1.01894	0.502849	2.02632	0.0427317	1	ENSMUSG00000057564	Or4e1	protein_coding	no
775.574	0.0626814	0.149674	0.418787	0.675372	1	ENSMUSG00000057572	Zbtb8os	protein_coding	no
21.8357	0.476941	0.581552	0.820117	0.41215	1	ENSMUSG00000057577	Gm10025	pseudogene	no
19.1065	1.05662	0.851713	1.24059	0.214758	1	ENSMUSG00000057580	Cox7c-ps1	transcribed_processed_pseudogene	no
993.085	-0.0687814	0.0795625	-0.864496	0.387315	1	ENSMUSG00000057594	Arl16	protein_coding	no
170.717	0.239742	0.18853	1.27164	0.203501	1	ENSMUSG00000057596	Trim30d	protein_coding	no
128.65	0.11125	0.168735	0.659315	0.509694	1	ENSMUSG00000057604	Lmcd1	protein_coding	no
2.8722	0.147254	1.35339	0.108803	0.913358	1	ENSMUSG00000057605	Gm6807	processed_pseudogene	no
34.1724	-0.0440619	0.393728	-0.11191	0.910895	1	ENSMUSG00000057606	Colq	protein_coding	no
0.262916	0.684907	4.17475	0.164059	0.869684	1	ENSMUSG00000057609	Lce1a1	protein_coding	no
8218.94	0.0366621	0.142508	0.257265	0.796975	1	ENSMUSG00000057614	Gnai1	protein_coding	no
63.3427	0.0400674	0.217217	0.184458	0.853654	1	ENSMUSG00000057615	Ldoc1	protein_coding	no
3082.49	-0.0112851	0.0638194	-0.176829	0.859642	1	ENSMUSG00000057637	Prdm2	protein_coding	no
2081.04	0.0265159	0.0890488	0.297767	0.765881	1	ENSMUSG00000057649	Brd9	protein_coding	no
13.3362	0.598238	0.444221	1.34671	0.178073	1	ENSMUSG00000057654	Or2t47	protein_coding	no
0.915143	-0.738494	2.45681	-0.30059	0.763727	1	ENSMUSG00000057657	Rps18-ps3	processed_pseudogene	no
71546.1	0.107784	0.0925145	1.16505	0.243999	1	ENSMUSG00000057666	Gapdh	protein_coding	no
463.148	-0.0789151	0.135761	-0.581278	0.561053	1	ENSMUSG00000057667	Bloc1s3	protein_coding	no
1730.39	-0.1402	0.172995	-0.810429	0.417694	1	ENSMUSG00000057672	Pkn1	protein_coding	no
0.523608	0.542376	2.50989	0.216096	0.828913	1	ENSMUSG00000057685	Gm8526	processed_pseudogene	no
1005.33	-0.110999	0.101628	-1.09222	0.274738	1	ENSMUSG00000057691	Zfp746	protein_coding	no
0.572517	-0.733991	3.62086	-0.202712	0.83936	1	ENSMUSG00000057696	Rpl30-ps1	processed_pseudogene	no
0.0559493	0	5.24907	0	1	1	ENSMUSG00000057697	Vmn1r53	protein_coding	no
498.159	0.126176	0.101303	1.24553	0.212936	1	ENSMUSG00000057706	Mex3b	protein_coding	no
3.44027	0.250494	0.90846	0.275735	0.782752	1	ENSMUSG00000057710	9630041A04Rik	lncRNA	no
2013.99	0.058943	0.144628	0.407549	0.683605	1	ENSMUSG00000057715	A830018L16Rik	protein_coding	no
9893.48	-0.0620016	0.0846549	-0.732404	0.463922	1	ENSMUSG00000057716	Tmem178b	protein_coding	no
26.17	-0.098834	0.478581	-0.206515	0.836389	1	ENSMUSG00000057719	Sh3rf2	protein_coding	no
248.473	0.0995902	0.302434	0.329295	0.741933	1	ENSMUSG00000057722	Lepr	protein_coding	no
0.347692	0	4.56081	0	1	1	ENSMUSG00000057723	Krt33b	protein_coding	no
45.0873	-0.248904	0.352308	-0.706494	0.479881	1	ENSMUSG00000057729	Prtn3	protein_coding	no
29872.2	-0.0169128	0.0798253	-0.211873	0.832206	1	ENSMUSG00000057738	Sptan1	protein_coding	no
485.689	-0.286435	0.300008	-0.95476	0.339699	1	ENSMUSG00000057751	Megf6	protein_coding	no
6.80488	-0.529499	1.19592	-0.442754	0.657944	1	ENSMUSG00000057762	Gm6169	protein_coding	no
1386.74	0.0260131	0.145247	0.179096	0.857863	1	ENSMUSG00000057766	Ankrd29	protein_coding	no
1.50492	-0.236521	1.14509	-0.206553	0.836359	1	ENSMUSG00000057770	Or52n2c	protein_coding	no
187.717	-0.0730128	0.242398	-0.30121	0.763255	1	ENSMUSG00000057777	Mab21l2	protein_coding	no
717.227	-0.0065803	0.0726626	-0.0905597	0.927842	1	ENSMUSG00000057778	Cyb5d2	protein_coding	no
842.934	-0.0694648	0.117956	-0.588902	0.555927	1	ENSMUSG00000057788	Ddx49	protein_coding	no
578.804	-0.113189	0.117985	-0.959356	0.337379	1	ENSMUSG00000057789	Bak1	protein_coding	no
0.0951004	-0.813902	5.24907	-0.155056	0.876777	1	ENSMUSG00000057801	Or2n1c	protein_coding	no
36.6514	-0.243761	0.352182	-0.692145	0.488846	1	ENSMUSG00000057802	Gm10030	lncRNA	no
0.0998934	0	5.24907	0	1	1	ENSMUSG00000057805	1700084M14Rik	protein_coding	no
77.4545	0.23559	0.258323	0.911996	0.361771	1	ENSMUSG00000057816	Cfap299	protein_coding	no
0.16873	1.1522	5.24546	0.219657	0.826138	1	ENSMUSG00000057817	Or5b96	protein_coding	no
47.2456	0.211601	0.239301	0.884248	0.376562	1	ENSMUSG00000057818	1600029O15Rik	transcribed_processed_pseudogene	no
1.27469	-0.167715	1.34107	-0.12506	0.900476	1	ENSMUSG00000057829	Gm5278	processed_pseudogene	no
239.459	0.217506	0.179927	1.20886	0.226717	1	ENSMUSG00000057835	Zfp119a	protein_coding	no
217.099	0.329821	0.252045	1.30858	0.190676	1	ENSMUSG00000057836	Xlr3a	protein_coding	no
5938.71	0.0185798	0.0730688	0.254278	0.79928	1	ENSMUSG00000057841	Rpl32	protein_coding	no
253.589	0.342736	0.217186	1.57808	0.114547	1	ENSMUSG00000057842	Zfp595	protein_coding	no
1111.76	0.029737	0.151103	0.196799	0.843985	1	ENSMUSG00000057858	Fam204a	protein_coding	no
2456.12	-0.0589119	0.123744	-0.47608	0.634017	1	ENSMUSG00000057863	Rpl36	protein_coding	no
30665.1	-0.0879763	0.0658772	-1.33546	0.181726	1	ENSMUSG00000057880	Abat	protein_coding	no
97.3216	-1.91892	1.55587	-1.23334	0.217449	1	ENSMUSG00000057886	Cbx3-ps6	processed_pseudogene	no
0.296689	0.482072	3.58201	0.134581	0.892943	1	ENSMUSG00000057890	Or1x6	protein_coding	no
1911.07	-0.0499892	0.106518	-0.469303	0.638853	1	ENSMUSG00000057894	Zfp329	protein_coding	no
435.276	0.0300154	0.121065	0.247929	0.80419	1	ENSMUSG00000057895	Zfp105	protein_coding	no
21271.6	-0.144272	0.104572	-1.37964	0.167697	1	ENSMUSG00000057897	Camk2b	protein_coding	no
33.8656	0.452813	0.350791	1.29083	0.196761	1	ENSMUSG00000057899	Adgrf2	protein_coding	no
2.82386	1.18208	0.972521	1.21548	0.224182	1	ENSMUSG00000057903	Or11g24	protein_coding	no
11.4905	-0.104132	0.501413	-0.207677	0.835481	1	ENSMUSG00000057913	Gm10032	lncRNA	no
3275.11	0.0908407	0.0847307	1.07211	0.28367	1	ENSMUSG00000057914	Cacnb2	protein_coding	no
6.19891	-0.0334693	0.628709	-0.053235	0.957545	1	ENSMUSG00000057933	Gsta2	protein_coding	no
0.121898	0.698803	5.24907	0.133129	0.894092	1	ENSMUSG00000057945	Gm17136	processed_pseudogene	no
138.709	-0.0422114	0.195178	-0.216272	0.828776	1	ENSMUSG00000057948	Unc13d	protein_coding	no
2287.22	-0.00122714	0.134001	-0.00915769	0.992693	1	ENSMUSG00000057963	Itpk1	protein_coding	no
140.851	-0.208215	0.188985	-1.10175	0.270568	1	ENSMUSG00000057967	Fgf18	protein_coding	no
168.316	-0.202325	0.369593	-0.547428	0.584085	1	ENSMUSG00000057969	Sema3b	protein_coding	no
0.0744102	0	5.24907	0	1	1	ENSMUSG00000057977	Skint11	protein_coding	no
68.1238	0.425068	0.360989	1.17751	0.238992	1	ENSMUSG00000057981	Vmn1r12	protein_coding	no
583.774	-0.0228283	0.136119	-0.167708	0.866813	1	ENSMUSG00000057982	Zfp809	protein_coding	no
1.60415	-0.951087	1.16726	-0.814801	0.415186	1	ENSMUSG00000057990	Gm53055	processed_pseudogene	no
0.4749	3.11851	2.90057	1.07514	0.282313	1	ENSMUSG00000057997	Or13a26	protein_coding	no
3193.87	0.16175	0.216364	0.747584	0.454711	1	ENSMUSG00000058006	Mdn1	protein_coding	no
3313.67	-0.123139	0.092956	-1.3247	0.185271	1	ENSMUSG00000058013	Septin11	protein_coding	no
35.1877	-0.135999	0.282699	-0.481072	0.630466	1	ENSMUSG00000058019	Ces5a	protein_coding	no
4.21165	-2.32021	1.02369	-2.26652	0.0234198	0.901663	ENSMUSG00000058022	Adtrp	protein_coding	no
0.494249	-0.224992	2.2778	-0.098776	0.921316	1	ENSMUSG00000058028	Zscan5b	protein_coding	no
0.477748	0.07203	2.68593	0.0268175	0.978605	1	ENSMUSG00000058030	Vmn1r237	protein_coding	no
23.8963	-0.0438731	0.259571	-0.169021	0.86578	1	ENSMUSG00000058046	4933430I17Rik	protein_coding	no
9.58551	0.267536	0.501381	0.533599	0.593619	1	ENSMUSG00000058050	Gm9234	processed_pseudogene	no
0.14838	1.1744	5.24907	0.223735	0.822963	1	ENSMUSG00000058052	Defb35	protein_coding	no
543.121	0.070313	0.143537	0.489859	0.624234	1	ENSMUSG00000058056	Palld	protein_coding	no
7.30674	0.174796	0.632213	0.276482	0.782178	1	ENSMUSG00000058057	Mettl7a3	protein_coding	no
0.920828	0.516113	1.64481	0.313782	0.753686	1	ENSMUSG00000058063	Trim31	protein_coding	no
32.5249	0.193887	0.447671	0.4331	0.664942	1	ENSMUSG00000058064	Gm10036	processed_pseudogene	no
3085.09	-0.158795	0.107975	-1.47067	0.141381	1	ENSMUSG00000058070	Eml1	protein_coding	no
12.6974	3.36819	1.02585	3.28331	0.00102595	0.170292	ENSMUSG00000058073	Gm11189	processed_pseudogene	no
3848.96	-0.193619	0.123406	-1.56896	0.116657	1	ENSMUSG00000058076	Sdhc	protein_coding	no
19.7992	0.198908	0.377197	0.527332	0.597963	1	ENSMUSG00000058084	Or9k2	protein_coding	no
1033.45	0.162479	0.191082	0.85031	0.395153	1	ENSMUSG00000058093	Zfp729b	protein_coding	no
335.064	0.102513	0.151273	0.677664	0.497985	1	ENSMUSG00000058099	Nfam1	protein_coding	no
1.00085	0.995747	1.66373	0.598503	0.549505	1	ENSMUSG00000058101	1700084J12Rik	transcribed_processed_pseudogene	no
6.44091	0.448096	0.589324	0.760356	0.447042	1	ENSMUSG00000058114	Or14j6	protein_coding	no
0.122821	0	5.249	0	1	1	ENSMUSG00000058119	Gm5771	protein_coding	no
0.0921161	0	5.24905	0	1	1	ENSMUSG00000058124	H2-M10.3	protein_coding	no
25.4026	-0.238867	0.457347	-0.522287	0.60147	1	ENSMUSG00000058126	Tpm3-rs7	protein_coding	no
4.57074	0.583921	0.631146	0.925176	0.354875	1	ENSMUSG00000058132	Vmn1r82	protein_coding	no
7546.94	0.165251	0.105435	1.56733	0.117039	1	ENSMUSG00000058135	Gstm1	protein_coding	no
223.357	-0.646984	0.324468	-1.99398	0.0461538	1	ENSMUSG00000058145	Adamts17	protein_coding	no
3.42244	2.57053	1.41509	1.81651	0.0692917	1	ENSMUSG00000058147	Xlr3c	protein_coding	no
348.985	-0.142451	0.106349	-1.33947	0.180417	1	ENSMUSG00000058152	Chsy3	protein_coding	no
10691.2	-0.143012	0.100894	-1.41744	0.156353	1	ENSMUSG00000058153	Sez6l	protein_coding	no
131.079	0.220703	0.209778	1.05208	0.292762	1	ENSMUSG00000058159	T2	protein_coding	no
21.4981	0.0460413	0.344464	0.133661	0.893671	1	ENSMUSG00000058163	Gm5431	protein_coding	no
106.379	-0.0995549	0.175792	-0.566323	0.571174	1	ENSMUSG00000058173	Smco4	protein_coding	no
505.374	0.106937	0.105466	1.01395	0.310607	1	ENSMUSG00000058174	Gm5148	protein_coding	no
0.0449402	-0.673222	5.24907	-0.128255	0.897947	1	ENSMUSG00000058176	Gm5407	processed_pseudogene	no
99.5051	-0.352214	0.256455	-1.3734	0.169629	1	ENSMUSG00000058183	Mmel1	protein_coding	no
1.77855	-0.231577	1.43277	-0.161629	0.871598	1	ENSMUSG00000058186	Zfp980	protein_coding	no
1548.26	0.0248788	0.116973	0.212687	0.831571	1	ENSMUSG00000058192	Zfp846	protein_coding	no
17.1313	0.183255	0.524894	0.349127	0.726994	1	ENSMUSG00000058200	Or51b4	protein_coding	no
0.0692905	-0.0482123	5.249	-0.00918504	0.992672	1	ENSMUSG00000058207	Serpina3k	protein_coding	no
0.0475813	0.979959	5.24907	0.186692	0.851902	1	ENSMUSG00000058216	Gstp3	protein_coding	no
13709.1	-0.0605315	0.0656928	-0.921432	0.356825	1	ENSMUSG00000058230	Arhgap35	protein_coding	no
2773.95	-0.0529937	0.10352	-0.511915	0.60871	1	ENSMUSG00000058239	Usf2	protein_coding	no
3006.93	-0.0195041	0.0756183	-0.257928	0.796462	1	ENSMUSG00000058240	Cryzl1	protein_coding	no
10.6339	0.513655	0.392611	1.3083	0.19077	1	ENSMUSG00000058244	Or5p78	protein_coding	no
117.736	-0.0886597	0.184909	-0.479478	0.631598	1	ENSMUSG00000058246	Gm10037	protein_coding	no
1668.63	-0.213318	0.123087	-1.73307	0.0830834	1	ENSMUSG00000058248	Kcnh1	protein_coding	no
4.15434	-0.577765	0.627227	-0.921143	0.356976	1	ENSMUSG00000058251	Or6c69c	protein_coding	no
0.818259	0.961235	2.02258	0.475253	0.634607	1	ENSMUSG00000058252	Tcp11x2	protein_coding	no
28932.6	-0.136618	0.0681958	-2.00333	0.0451423	1	ENSMUSG00000058254	Tspan7	protein_coding	no
4094.64	-0.0875518	0.141659	-0.618047	0.536544	1	ENSMUSG00000058258	Idi1	protein_coding	no
64.4389	-0.199643	0.488235	-0.408908	0.682607	1	ENSMUSG00000058260	Serpina9	protein_coding	no
1536.31	-0.0830234	0.158816	-0.522764	0.601138	1	ENSMUSG00000058267	Mrps14	protein_coding	no
1.11814	0.272531	1.3486	0.202085	0.83985	1	ENSMUSG00000058270	Or8c9	protein_coding	no
0.864068	2.73189	2.25834	1.20969	0.226397	1	ENSMUSG00000058275	Or1d2	protein_coding	no
28.6456	0.725917	0.43115	1.68367	0.0922446	1	ENSMUSG00000058281	Gm10038	pseudogene	no
4.08258	0.760385	0.736157	1.03291	0.301646	1	ENSMUSG00000058287	Gm12253	protein_coding	no
63.2256	0.10753	0.336004	0.320024	0.74895	1	ENSMUSG00000058290	Espl1	protein_coding	no
2511.76	-0.017078	0.126513	-0.13499	0.89262	1	ENSMUSG00000058291	Zfp68	protein_coding	no
55019.8	-0.121096	0.0930966	-1.30076	0.19334	1	ENSMUSG00000058297	Spock2	protein_coding	no
723.597	-0.276031	0.187063	-1.4756	0.140051	1	ENSMUSG00000058298	Mcm9	protein_coding	no
2285.38	-0.0823847	0.140907	-0.584675	0.558766	1	ENSMUSG00000058301	Upf1	protein_coding	no
2542.71	-0.024749	0.0824533	-0.300158	0.764056	1	ENSMUSG00000058317	Ube2e2	protein_coding	no
1981.76	-0.00379006	0.184629	-0.020528	0.983622	1	ENSMUSG00000058318	Phf21a	protein_coding	no
2196.77	0.00922571	0.0816955	0.112928	0.910088	1	ENSMUSG00000058325	Dock1	protein_coding	no
1.67383	-2.84128	2.26686	-1.2534	0.21006	1	ENSMUSG00000058328	Xlr5a	protein_coding	no
320.678	0.159963	0.189715	0.843173	0.399132	1	ENSMUSG00000058331	Zfp85	protein_coding	no
167.604	0.197442	0.182669	1.08087	0.279754	1	ENSMUSG00000058351	Smim4	protein_coding	no
0.194583	-1.81996	4.38789	-0.41477	0.678311	1	ENSMUSG00000058354	Krt6a	protein_coding	no
5123.67	-0.0363889	0.12181	-0.298735	0.765142	1	ENSMUSG00000058355	Abce1	protein_coding	no
0.0843641	0.98886	5.24609	0.188495	0.850489	1	ENSMUSG00000058357	Gm6612	processed_pseudogene	no
145.314	0.214564	0.214684	0.999441	0.317581	1	ENSMUSG00000058360	Gm10040	pseudogene	no
23.1698	-0.684358	0.384929	-1.77788	0.0754231	1	ENSMUSG00000058385	H2bc8	protein_coding	no
1996.1	0.0394367	0.0907484	0.434572	0.663873	1	ENSMUSG00000058388	Phtf1	protein_coding	no
749.343	-0.0322889	0.164565	-0.196208	0.844448	1	ENSMUSG00000058392	Rrp1b	protein_coding	no
110.27	0.265906	0.235105	1.13101	0.25805	1	ENSMUSG00000058396	Gpr182	protein_coding	no
9.99955	0.508236	0.554736	0.916176	0.359574	1	ENSMUSG00000058398	Prss43	protein_coding	no
135.161	0.402109	0.184021	2.18512	0.0288799	0.966328	ENSMUSG00000058400	Qrfpr	protein_coding	no
1026.29	-0.0357839	0.10653	-0.335903	0.736944	1	ENSMUSG00000058402	Zfp420	protein_coding	no
2418.96	0.00619859	0.145401	0.0426309	0.965996	1	ENSMUSG00000058407	Txndc9	protein_coding	no
1670.57	-0.0954327	0.0951683	-1.00278	0.315968	1	ENSMUSG00000058420	Syt17	protein_coding	no
0.334383	0.719218	3.922	0.18338	0.8545	1	ENSMUSG00000058427	Cxcl2	protein_coding	no
1.24863	2.47748	1.82094	1.36055	0.173657	1	ENSMUSG00000058430	Rpl27a-ps2	processed_pseudogene	no
3.20959	2.65768	0.935949	2.83955	0.0045177	0.398898	ENSMUSG00000058435	Btnl4	protein_coding	no
638.901	-0.0889405	0.0837551	-1.06191	0.288276	1	ENSMUSG00000058440	Nrf1	protein_coding	no
3593.45	-0.0509837	0.164537	-0.309862	0.756666	1	ENSMUSG00000058441	Panx2	protein_coding	no
10331.2	-0.0227411	0.0918181	-0.247676	0.804385	1	ENSMUSG00000058443	Rpl10-ps3	protein_coding	no
1100.78	-0.115388	0.0651314	-1.77162	0.0764584	1	ENSMUSG00000058444	Map2k5	protein_coding	no
1569.08	0.103288	0.12621	0.818379	0.413141	1	ENSMUSG00000058446	Znrf2	protein_coding	no
30.0664	-0.544989	0.992285	-0.549226	0.58285	1	ENSMUSG00000058447	Gm26920	protein_coding	no
1459.93	-0.230115	0.146364	-1.57221	0.115902	1	ENSMUSG00000058454	Dhcr7	protein_coding	no
0.092409	-1.15503	5.24611	-0.220168	0.82574	1	ENSMUSG00000058463	Gm5471	processed_pseudogene	no
6.66578	-0.20603	0.531279	-0.387799	0.698164	1	ENSMUSG00000058470	Gm8369	protein_coding	no
930.677	-0.104082	0.147118	-0.707478	0.479269	1	ENSMUSG00000058486	Wdr91	protein_coding	no
1172.02	-0.683408	0.747451	-0.914318	0.36055	1	ENSMUSG00000058488	Kl	protein_coding	no
83.7401	0.201651	1.2599	0.160053	0.872839	1	ENSMUSG00000058492	Scp2-ps2	transcribed_unprocessed_pseudogene	no
197.021	0.379487	0.264137	1.43671	0.150801	1	ENSMUSG00000058498	Rnf207	protein_coding	no
0.0509726	1.37337	5.24719	0.261734	0.793526	1	ENSMUSG00000058499	Pip	protein_coding	no
1602.89	0.195757	0.161337	1.21334	0.224999	1	ENSMUSG00000058503	Fam133b	protein_coding	no
0.312204	-0.228614	3.56794	-0.0640746	0.948911	1	ENSMUSG00000058508	Gm10042	pseudogene	no
0.905888	-2.40541	1.47547	-1.63027	0.103045	1	ENSMUSG00000058513	Or6c211	protein_coding	no
3.13882	-0.138343	0.783638	-0.176539	0.85987	1	ENSMUSG00000058515	Or8d1b	protein_coding	no
0.130929	-0.687575	5.24889	-0.130994	0.89578	1	ENSMUSG00000058537	AW822073	protein_coding	no
1.08942	-2.67872	2.19923	-1.21803	0.223214	1	ENSMUSG00000058542	Gm15590	processed_pseudogene	no
12237.1	0.0419186	0.133239	0.314613	0.753056	1	ENSMUSG00000058546	Rpl23a	protein_coding	no
956.937	0.203653	0.170978	1.19111	0.233612	1	ENSMUSG00000058558	Rpl5	protein_coding	no
3.86192	0.250385	0.911495	0.274697	0.783549	1	ENSMUSG00000058567	Gm2531	pseudogene	no
0.0614107	0	5.24907	0	1	1	ENSMUSG00000058568	Defb50	protein_coding	no
2072.99	-0.0477446	0.139107	-0.343223	0.731431	1	ENSMUSG00000058569	Tmed9	protein_coding	no
372.832	-0.145015	0.0946283	-1.53247	0.125408	1	ENSMUSG00000058571	Gpc6	protein_coding	no
2.14849	-1.2591	0.803329	-1.56736	0.117032	1	ENSMUSG00000058579	Cela2a	protein_coding	no
0.196159	1.63638	5.24591	0.311934	0.755091	1	ENSMUSG00000058581	Gm5801	processed_pseudogene	no
217.671	0.242709	0.18244	1.33035	0.183405	1	ENSMUSG00000058586	Serhl	protein_coding	no
1332.2	0.0600589	0.064297	0.934085	0.35026	1	ENSMUSG00000058587	Tmod3	protein_coding	no
10662.5	-0.0273094	0.0847137	-0.322373	0.74717	1	ENSMUSG00000058589	Anks1b	protein_coding	no
3094.84	-0.208722	0.0951876	-2.19275	0.0283255	0.957387	ENSMUSG00000058594	Fbh1	protein_coding	no
5390.77	0.117878	0.0979543	1.2034	0.228821	1	ENSMUSG00000058600	Rpl30	protein_coding	no
2360.39	-0.0256018	0.0791936	-0.323282	0.746482	1	ENSMUSG00000058603	Rpl28-ps1	processed_pseudogene	no
0.412934	0	3.05442	0	1	1	ENSMUSG00000058607	Rpl31-ps20	processed_pseudogene	no
0.245235	0	4.93007	0	1	1	ENSMUSG00000058613	Cyp2d41-ps	unprocessed_pseudogene	no
0.347846	-1.80234	3.46683	-0.519881	0.603147	1	ENSMUSG00000058618	Defa39	protein_coding	no
220.591	0.395874	0.239519	1.65279	0.0983739	1	ENSMUSG00000058620	Adra2b	protein_coding	no
0.719483	-1.656	1.82595	-0.906925	0.364446	1	ENSMUSG00000058622	Gm5265	processed_pseudogene	no
6558.71	-0.119785	0.130682	-0.916614	0.359345	1	ENSMUSG00000058624	Gda	protein_coding	no
26.5188	0.266274	0.454165	0.586293	0.557679	1	ENSMUSG00000058625	Gm17383	processed_pseudogene	no
79.8116	-0.450459	0.870414	-0.517523	0.604791	1	ENSMUSG00000058626	Capn11	protein_coding	no
1.0243	0.557217	1.51715	0.367278	0.713412	1	ENSMUSG00000058628	Or8b12b	protein_coding	no
0.0921676	0.652998	5.24907	0.124402	0.900997	1	ENSMUSG00000058631	Vmn1r63	protein_coding	no
951.571	0.15873	0.0867331	1.8301	0.0672347	1	ENSMUSG00000058638	Zfp110	protein_coding	no
0.089956	0	5.24887	0	1	1	ENSMUSG00000058643	Speer4f1	protein_coding	no
12934.2	0.00333188	0.0585643	0.0568927	0.954631	1	ENSMUSG00000058655	Eif4b	protein_coding	no
2855.17	0.0664936	0.140204	0.474262	0.635313	1	ENSMUSG00000058656	Samd12	protein_coding	no
0.750374	2.19099	1.79599	1.21993	0.22249	1	ENSMUSG00000058662	Or52a5b	protein_coding	no
52.9602	-0.385459	0.454412	-0.848259	0.396294	1	ENSMUSG00000058665	En1	protein_coding	no
33.0016	0.92526	0.323065	2.86401	0.00418317	0.386458	ENSMUSG00000058669	Nkx2-9	protein_coding	no
11.8023	0.262599	0.497072	0.528291	0.597297	1	ENSMUSG00000058670	Dmtf1l	protein_coding	no
20782.8	-0.159546	0.128235	-1.24417	0.213438	1	ENSMUSG00000058672	Tubb2a	protein_coding	no
0.0476958	0	5.24897	0	1	1	ENSMUSG00000058685	Vmn2r51	protein_coding	no
7047.32	0.00140054	0.152054	0.00921076	0.992651	1	ENSMUSG00000058690	Ccser2	protein_coding	no
16.8993	0.648401	0.351937	1.84238	0.0654194	1	ENSMUSG00000058692	Or7g28	protein_coding	no
1.06794	-1.65891	1.742	-0.952302	0.340944	1	ENSMUSG00000058700	Rpl21-ps12	processed_pseudogene	no
915.605	0.0629395	0.0778139	0.808847	0.418603	1	ENSMUSG00000058704	Memo1	protein_coding	no
815.166	-0.0160756	0.0998306	-0.161029	0.872071	1	ENSMUSG00000058706	0610030E20Rik	protein_coding	no
2227.21	-0.0588761	0.181211	-0.324903	0.745254	1	ENSMUSG00000058709	Egln2	protein_coding	no
176.454	0.239676	0.169154	1.41691	0.156509	1	ENSMUSG00000058715	Fcer1g	protein_coding	no
0.182526	-1.29543	5.24142	-0.247152	0.804791	1	ENSMUSG00000058717	Lypd11	protein_coding	no
0.0539447	0	5.24907	0	1	1	ENSMUSG00000058728	Cd300c	protein_coding	no
300.851	0.0228803	0.134271	0.170405	0.864692	1	ENSMUSG00000058729	Lin9	protein_coding	no
3470.69	-0.156113	0.191987	-0.813143	0.416136	1	ENSMUSG00000058740	Kcnt1	protein_coding	no
23.4907	-0.251296	0.302373	-0.831079	0.405929	1	ENSMUSG00000058741	Prr19	protein_coding	no
112.189	-0.17439	0.192423	-0.906281	0.364787	1	ENSMUSG00000058743	Kcnj14	protein_coding	no
689.637	0.0662145	0.21251	0.311582	0.755358	1	ENSMUSG00000058748	Zfp958	protein_coding	no
3.61626	-0.722184	0.951832	-0.758731	0.448014	1	ENSMUSG00000058755	Osm	protein_coding	no
17298.9	-0.0490035	0.0871902	-0.56203	0.574096	1	ENSMUSG00000058756	Thra	protein_coding	no
1436.87	-0.0797188	0.0788001	-1.01166	0.311701	1	ENSMUSG00000058761	Rnf169	protein_coding	no
3.32553	-0.132263	0.744542	-0.177643	0.859003	1	ENSMUSG00000058773	H1f5	protein_coding	no
35959.1	-0.0559261	0.113023	-0.494819	0.620728	1	ENSMUSG00000058793	Cds2	protein_coding	no
3.18282	0.644982	0.996037	0.647549	0.517277	1	ENSMUSG00000058794	Nfe2	protein_coding	no
12778.7	0.0416455	0.157464	0.264477	0.791413	1	ENSMUSG00000058799	Nap1l1	protein_coding	no
42.6893	0.259735	0.385852	0.673146	0.500855	1	ENSMUSG00000058806	Col13a1	protein_coding	no
0.0891853	-0.253268	5.24907	-0.04825	0.961517	1	ENSMUSG00000058807	Or2t49	protein_coding	no
4.36395	-0.561891	1.30076	-0.431969	0.665764	1	ENSMUSG00000058809	Hspd1-ps3	processed_pseudogene	no
2.66187	-0.295571	0.956286	-0.309082	0.757259	1	ENSMUSG00000058812	0610039K10Rik	lncRNA	no
1.82548	-2.63528	1.44673	-1.82154	0.0685246	1	ENSMUSG00000058816	Ppp1r2-ps3	processed_pseudogene	no
43.3344	0.407409	0.229837	1.7726	0.0762949	1	ENSMUSG00000058818	Pirb	protein_coding	no
3.4058	-0.673432	1.05877	-0.636049	0.524744	1	ENSMUSG00000058831	Opn1sw	protein_coding	no
719.555	0.0148813	0.120006	0.124005	0.901311	1	ENSMUSG00000058833	Rex1bd	protein_coding	no
5319.5	-0.0331557	0.140413	-0.236129	0.813332	1	ENSMUSG00000058835	Abi1	protein_coding	no
5.98513	3.14985	2.2463	1.40224	0.160844	1	ENSMUSG00000058838	Rps27a-ps2	processed_pseudogene	no
0.126748	-1.69807	5.22877	-0.324756	0.745366	1	ENSMUSG00000058869	Gm4832	transcribed_processed_pseudogene	no
0.932877	0.273072	2.63532	0.10362	0.917471	1	ENSMUSG00000058873	Gm5582	processed_pseudogene	no
949.317	-0.16457	0.161742	-1.01748	0.308924	1	ENSMUSG00000058881	Zfp516	protein_coding	no
248.7	0.0244625	0.267684	0.0913858	0.927186	1	ENSMUSG00000058883	Zfp708	protein_coding	no
1896.43	0.00871821	0.108663	0.0802315	0.936053	1	ENSMUSG00000058886	Deaf1	protein_coding	no
7254.81	-0.0248338	0.116863	-0.212504	0.831714	1	ENSMUSG00000058897	Col25a1	protein_coding	no
271.874	0.0480379	0.203629	0.235909	0.813504	1	ENSMUSG00000058900	Rsl1	protein_coding	no
1.33366	-0.58996	2.5791	-0.228746	0.819066	1	ENSMUSG00000058905	Gm10051	processed_pseudogene	no
0.0547321	0	5.24907	0	1	1	ENSMUSG00000058908	Pla2g2a	protein_coding	no
32.6296	0.313726	0.318631	0.984607	0.324817	1	ENSMUSG00000058914	C1qtnf3	protein_coding	no
6.5517	0.79224	0.538416	1.47143	0.141175	1	ENSMUSG00000058921	Slc10a5	protein_coding	no
105.256	-0.221647	2.87785	-0.0770182	0.938609	1	ENSMUSG00000058922	Gm10052	processed_pseudogene	no
26.8178	0.153295	0.287699	0.53283	0.594152	1	ENSMUSG00000058925	Ccdc192	protein_coding	no
5510.87	-0.0152505	0.132738	-0.114892	0.908531	1	ENSMUSG00000058927	Gm10053	protein_coding	no
1.23529	0.429126	1.47359	0.291211	0.77089	1	ENSMUSG00000058932	Gm2174	protein_coding	no
1.69165	2.20807	1.47009	1.502	0.133098	1	ENSMUSG00000058934	Igf1os	lncRNA	no
0.778986	-1.29339	1.70371	-0.759156	0.447759	1	ENSMUSG00000058935	Tex48	protein_coding	no
3.39746	-0.098223	0.773149	-0.127043	0.898907	1	ENSMUSG00000058952	Cfi	protein_coding	no
0.0830444	0.355652	5.24907	0.0677553	0.94598	1	ENSMUSG00000058953	Gm4822	processed_pseudogene	no
1614.91	-0.151754	0.179759	-0.844208	0.398553	1	ENSMUSG00000058966	Tlcd3b	protein_coding	no
8294.82	-0.0964984	0.104374	-0.924541	0.355204	1	ENSMUSG00000058975	Kcnc1	protein_coding	no
1.83628	0.503091	1.07076	0.469845	0.638466	1	ENSMUSG00000058976	Usp17lc	protein_coding	no
713.146	-0.0667042	0.169057	-0.394566	0.693163	1	ENSMUSG00000058979	Hdhd5	protein_coding	no
3.35128	-0.34869	0.778611	-0.447836	0.654272	1	ENSMUSG00000058981	Or10j7	protein_coding	no
2918.56	-0.00578764	0.0510874	-0.113289	0.909801	1	ENSMUSG00000058997	Vwa8	protein_coding	no
3490.92	0.099726	0.175011	0.569827	0.568795	1	ENSMUSG00000059003	Grin2a	protein_coding	no
18604.4	0.0713103	0.126071	0.565636	0.571642	1	ENSMUSG00000059005	Hnrnpa3	protein_coding	no
728.772	-0.0283576	0.217944	-0.130114	0.896476	1	ENSMUSG00000059013	Sh2d3c	protein_coding	no
65.841	0.17476	0.286293	0.610423	0.541581	1	ENSMUSG00000059022	Kcp	protein_coding	no
0.108604	0	5.24901	0	1	1	ENSMUSG00000059023	Or4c11b	protein_coding	no
8.93858	1.79451	0.805322	2.22831	0.0258596	0.924384	ENSMUSG00000059027	9630013D21Rik	lncRNA	no
0.888158	0.869822	1.78701	0.486748	0.626437	1	ENSMUSG00000059030	Or14j7	protein_coding	no
0.371725	1.88086	2.45051	0.767538	0.442762	1	ENSMUSG00000059031	Or5p58	protein_coding	no
0.323921	0.936887	4.60716	0.203355	0.838858	1	ENSMUSG00000059033	Rpl18a-ps1	processed_pseudogene	no
86.4835	1.12306	2.0275	0.553914	0.579638	1	ENSMUSG00000059040	Eno1b	protein_coding	no
5.03944	-0.274937	0.620592	-0.443025	0.657748	1	ENSMUSG00000059043	Or2c1	protein_coding	no
256.382	-0.177089	0.292722	-0.604971	0.545198	1	ENSMUSG00000059049	Frem1	protein_coding	no
1.9666	-1.88785	4.20029	-0.449457	0.653102	1	ENSMUSG00000059058	Tma7-ps	processed_pseudogene	no
15.9346	0.22112	0.387221	0.571044	0.56797	1	ENSMUSG00000059060	Rad51b	protein_coding	no
0.711175	-0.468514	2.98659	-0.156873	0.875345	1	ENSMUSG00000059064	Gm10059	processed_pseudogene	no
0.0614107	0	5.24907	0	1	1	ENSMUSG00000059069	Or11h4	protein_coding	no
3387.73	-0.0158681	0.131167	-0.120976	0.90371	1	ENSMUSG00000059070	Rpl18	protein_coding	no
0.109543	1.28349	5.23853	0.24501	0.806449	1	ENSMUSG00000059087	Or2ag16	protein_coding	no
9.87271	0.606295	0.600622	1.00944	0.312762	1	ENSMUSG00000059089	Fcgr4	protein_coding	no
0.470677	-1.0775	2.47327	-0.435658	0.663085	1	ENSMUSG00000059106	Or10d4c	protein_coding	no
5.89149	0.365235	0.620552	0.588565	0.556153	1	ENSMUSG00000059108	Ifitm6	protein_coding	no
1.7716	0.421424	0.897319	0.469648	0.638607	1	ENSMUSG00000059112	Or4c52	protein_coding	no
0.288872	1.93669	5.23433	0.369998	0.711384	1	ENSMUSG00000059114	Lrrc74a	protein_coding	no
6179	0.0124216	0.10435	0.119038	0.905245	1	ENSMUSG00000059119	Nap1l4	protein_coding	no
15.053	-0.0978765	0.350994	-0.278856	0.780356	1	ENSMUSG00000059134	Or6c70	protein_coding	no
182.187	-0.303419	0.334364	-0.907451	0.364168	1	ENSMUSG00000059136	Or13a25	protein_coding	no
1129.25	0.246841	0.178647	1.38172	0.167058	1	ENSMUSG00000059142	Zfp945	protein_coding	no
8160.58	-0.0795416	0.0654912	-1.21454	0.224542	1	ENSMUSG00000059146	Ntrk3	protein_coding	no
1391.98	0.0670008	0.0760516	0.880992	0.378322	1	ENSMUSG00000059149	Mfsd4a	protein_coding	no
0.316938	-0.632051	3.56803	-0.177143	0.859396	1	ENSMUSG00000059150	Rpl26-ps4	processed_pseudogene	no
0.118526	0	5.24907	0	1	1	ENSMUSG00000059159	Gm8129	processed_pseudogene	no
0.230121	1.00165	5.24896	0.190828	0.848661	1	ENSMUSG00000059169	Krt40	protein_coding	no
3950.13	-0.106101	0.133641	-0.793927	0.427238	1	ENSMUSG00000059173	Pde1a	protein_coding	no
0.513955	2.37489	2.84956	0.833424	0.404606	1	ENSMUSG00000059179	Gm8991	processed_pseudogene	no
762.512	0.213982	0.14112	1.51631	0.129441	1	ENSMUSG00000059182	Skap2	protein_coding	no
512.393	-0.0496414	0.0906431	-0.547658	0.583927	1	ENSMUSG00000059183	Mtfmt	protein_coding	no
745.96	-0.114165	0.170111	-0.671119	0.502144	1	ENSMUSG00000059187	Tafa1	protein_coding	no
0.0539447	0	5.24907	0	1	1	ENSMUSG00000059189	Or8b49	protein_coding	no
20.3509	-0.396806	1.08606	-0.365364	0.71484	1	ENSMUSG00000059195	Gm12715	processed_pseudogene	no
0.393929	-0.465338	3.88857	-0.119668	0.904746	1	ENSMUSG00000059201	Lep	protein_coding	no
229.812	0.0445174	0.174475	0.255151	0.798606	1	ENSMUSG00000059203	Il1rapl2	protein_coding	no
1.49104	0.735789	1.39941	0.525785	0.599038	1	ENSMUSG00000059205	Or10ag60	protein_coding	no
2.23321	-0.4052	1.04127	-0.38914	0.697173	1	ENSMUSG00000059206	Vmn1r71	protein_coding	no
4246.75	0.0657247	0.169972	0.38668	0.698993	1	ENSMUSG00000059208	Hnrnpm	protein_coding	no
7295.89	-0.0804627	0.543366	-0.148082	0.882278	1	ENSMUSG00000059213	Ddn	protein_coding	no
11.3195	-0.190911	0.482539	-0.395638	0.692372	1	ENSMUSG00000059229	Gm6802	transcribed_processed_pseudogene	no
0.0516197	0	5.24907	0	1	1	ENSMUSG00000059230	Defb4	protein_coding	no
23.6109	0.75117	0.523892	1.43383	0.151622	1	ENSMUSG00000059237	Ppp1r2-ps4	processed_pseudogene	no
33.0025	0.783694	0.538323	1.4558	0.145447	1	ENSMUSG00000059244	Gm10062	lncRNA	no
308.276	0.290883	0.217257	1.33889	0.180607	1	ENSMUSG00000059246	Foxb1	protein_coding	no
1728.81	-0.146517	0.100857	-1.45272	0.146302	1	ENSMUSG00000059248	Septin9	protein_coding	no
1.50305	0.416249	1.3026	0.319552	0.749308	1	ENSMUSG00000059252	Tpt1-ps5	processed_pseudogene	no
6009.95	-0.0475455	0.0832088	-0.5714	0.567728	1	ENSMUSG00000059263	Usp47	protein_coding	no
2599.09	-0.17983	0.115179	-1.56132	0.118449	1	ENSMUSG00000059273	Zc3h4	protein_coding	no
369.994	-0.140862	0.124205	-1.1341	0.256751	1	ENSMUSG00000059277	R74862	lncRNA	no
689.713	-0.0503092	0.109437	-0.45971	0.645724	1	ENSMUSG00000059278	Naa38	protein_coding	no
2.84308	1.04167	0.913185	1.1407	0.253994	1	ENSMUSG00000059279	Or2t43	protein_coding	no
0.835455	-1.05727	1.54803	-0.682973	0.494624	1	ENSMUSG00000059280	Vpreb2	protein_coding	no
469.468	0.0910321	0.129106	0.705098	0.480749	1	ENSMUSG00000059288	Cdyl	protein_coding	no
3614.58	-0.029658	0.115046	-0.257792	0.796567	1	ENSMUSG00000059291	Rpl11	protein_coding	no
0.639696	0.971186	1.80363	0.538461	0.590259	1	ENSMUSG00000059301	Gm5434	transcribed_processed_pseudogene	no
0.41332	2.78786	4.37737	0.636879	0.524204	1	ENSMUSG00000059303	Or7g21	protein_coding	no
2.48377	-0.125564	1.13539	-0.110591	0.911941	1	ENSMUSG00000059305	Vpreb1	protein_coding	no
3375.91	-0.189904	0.145801	-1.30249	0.19275	1	ENSMUSG00000059316	Slc27a4	protein_coding	no
27.707	0.614582	0.60634	1.01359	0.310778	1	ENSMUSG00000059319	Or14c41	protein_coding	no
347.535	-0.0653436	0.229112	-0.285203	0.775488	1	ENSMUSG00000059323	Tonsl	protein_coding	no
1078.47	0.127578	0.195787	0.651617	0.514648	1	ENSMUSG00000059325	Hopx	protein_coding	no
631.894	0.154073	0.175854	0.876143	0.380952	1	ENSMUSG00000059326	Csf2ra	protein_coding	no
239.138	-0.155793	0.185147	-0.841459	0.400091	1	ENSMUSG00000059327	Eda	protein_coding	no
1.32961	1.66002	1.47578	1.12485	0.260654	1	ENSMUSG00000059334	Zfp36l3	protein_coding	no
1205.16	0.147806	0.0710326	2.08082	0.0374504	1	ENSMUSG00000059336	Slc14a1	protein_coding	no
2.35322	-0.64333	0.934679	-0.68829	0.49127	1	ENSMUSG00000059343	Aldoart1	protein_coding	no
0.714215	0.0299994	1.65056	0.0181753	0.985499	1	ENSMUSG00000059352	Gm10064	processed_pseudogene	no
972.921	-0.125662	0.0867282	-1.44891	0.147362	1	ENSMUSG00000059355	Wdr83os	protein_coding	no
9356.5	-0.10187	0.0814447	-1.25078	0.211014	1	ENSMUSG00000059361	Nrsn2	protein_coding	no
187.864	-0.080989	0.182537	-0.443685	0.65727	1	ENSMUSG00000059363	Fxn	protein_coding	no
5.17189	1.2376	0.764809	1.61819	0.105622	1	ENSMUSG00000059366	Or10d1	protein_coding	no
0.901687	-0.106906	1.91655	-0.0557804	0.955517	1	ENSMUSG00000059371	Or6k14	protein_coding	no
1.72662	0.668647	0.909694	0.735024	0.462325	1	ENSMUSG00000059375	Vmn1r33	protein_coding	no
0.357174	0.249706	4.6345	0.0538797	0.957031	1	ENSMUSG00000059379	Or9g8	protein_coding	no
0.466429	-0.675064	2.50437	-0.269555	0.787503	1	ENSMUSG00000059383	Gfral	protein_coding	no
42.6385	0.121727	0.29245	0.416232	0.67724	1	ENSMUSG00000059395	Nkapl	protein_coding	no
1.60675	-0.343185	1.28308	-0.26747	0.789107	1	ENSMUSG00000059397	Or1x2	protein_coding	no
1083.82	-0.0755819	0.112317	-0.672932	0.500991	1	ENSMUSG00000059401	Mamld1	protein_coding	no
11.4445	-0.0505523	0.469479	-0.107677	0.914252	1	ENSMUSG00000059406	Tmprss9	protein_coding	no
3.2187	-0.882229	0.757324	-1.16493	0.244048	1	ENSMUSG00000059408	Mrgprh	protein_coding	no
5207.41	-0.0543686	0.0803896	-0.676314	0.498841	1	ENSMUSG00000059409	Ppp2r5d	protein_coding	no
13.6076	2.04931	0.541666	3.78335	0.000154732	0.0392086	ENSMUSG00000068547	Clca4a	protein_coding	yes
81.4517	-0.305057	0.235152	-1.29728	0.194535	1	ENSMUSG00000059412	Fxyd2	protein_coding	no
73.1394	-0.342853	0.735635	-0.466065	0.641169	1	ENSMUSG00000059422	Gm8116	processed_pseudogene	no
988.416	-0.0370594	0.156167	-0.237307	0.812419	1	ENSMUSG00000059423	Zfp933	protein_coding	no
65.5074	0.474626	0.237064	2.0021	0.045274	1	ENSMUSG00000059429	Or1l4	protein_coding	no
3.35065	0.235171	0.93066	0.252693	0.800506	1	ENSMUSG00000059430	Actg2	protein_coding	no
39.6579	0.319974	0.600061	0.533235	0.593871	1	ENSMUSG00000059434	Gckr	protein_coding	no
2781.98	-0.0029278	0.126076	-0.0232225	0.981473	1	ENSMUSG00000059436	Max	protein_coding	no
1926.38	-0.0814904	0.0786537	-1.03607	0.300171	1	ENSMUSG00000059439	Bcas3	protein_coding	no
4186.53	-0.026094	0.0720714	-0.362058	0.717309	1	ENSMUSG00000059447	Hadhb	protein_coding	no
0.939338	2.93206	1.53909	1.90506	0.0567717	1	ENSMUSG00000059455	Plac8l1	protein_coding	no
5430.19	-0.189351	0.310148	-0.610519	0.541518	1	ENSMUSG00000059456	Ptk2b	protein_coding	no
9.3136	0.715465	0.464357	1.54077	0.123373	1	ENSMUSG00000059460	Or10ad1b	protein_coding	no
26.8677	0.397763	0.429857	0.925338	0.35479	1	ENSMUSG00000059461	Gm7331	processed_pseudogene	no
0.387185	0.922666	4.30129	0.214509	0.83015	1	ENSMUSG00000059463	Spag11b	protein_coding	no
2.75644	0.31204	0.866577	0.360084	0.718784	1	ENSMUSG00000059473	Or10g9	protein_coding	no
1226.56	-0.0669928	0.165724	-0.404242	0.686035	1	ENSMUSG00000059474	Mbtd1	protein_coding	no
1684.55	-0.0961572	0.108141	-0.889181	0.373906	1	ENSMUSG00000059475	Zfp426	protein_coding	no
37.3363	0.197276	0.381325	0.517343	0.604917	1	ENSMUSG00000059479	B3gnt8	protein_coding	no
2.33558	0.19248	0.906812	0.21226	0.831904	1	ENSMUSG00000059481	Plg	protein_coding	no
2598.61	-0.0215928	0.110777	-0.194922	0.845454	1	ENSMUSG00000059482	Cfap418	protein_coding	no
0.456478	-2.0889	2.69298	-0.775682	0.437937	1	ENSMUSG00000059483	Gm5528	processed_pseudogene	no
3076.62	-0.0971554	0.0973611	-0.997888	0.318334	1	ENSMUSG00000059486	Kbtbd2	protein_coding	no
5.17351	-0.409818	0.764632	-0.535967	0.591981	1	ENSMUSG00000059488	Or4k15	protein_coding	no
1208.32	-0.117108	0.134305	-0.871953	0.383234	1	ENSMUSG00000059493	Nhs	protein_coding	no
12374	0.0341812	0.0992185	0.344505	0.730467	1	ENSMUSG00000059495	Arhgef12	protein_coding	no
446.043	0.276781	0.11303	2.44874	0.0143356	0.752337	ENSMUSG00000059498	Fcgr3	protein_coding	no
1.29142	1.64742	1.2686	1.29861	0.194079	1	ENSMUSG00000059504	Or2t44	protein_coding	no
1373.35	0.00513142	0.0749602	0.0684552	0.945423	1	ENSMUSG00000059518	Znhit1	protein_coding	no
2369.89	-0.0935823	0.115345	-0.811325	0.417179	1	ENSMUSG00000059534	Uqcr10	protein_coding	no
1219.82	-0.2135	0.139376	-1.53183	0.125564	1	ENSMUSG00000059540	Tcea2	protein_coding	no
0.132117	0	5.249	0	1	1	ENSMUSG00000059547	Fbxw26	protein_coding	no
717.436	-0.106827	0.118627	-0.900532	0.367837	1	ENSMUSG00000059552	Trp53	protein_coding	no
931.318	0.0127508	0.0847046	0.150533	0.880344	1	ENSMUSG00000059554	Ccdc28a	protein_coding	no
98.5633	0.288735	0.246788	1.16997	0.242013	1	ENSMUSG00000059555	Tor4a	protein_coding	no
5.1439	0.165686	0.639092	0.259251	0.795441	1	ENSMUSG00000059562	Ccdc154	protein_coding	no
0.457267	-1.32453	2.69581	-0.491328	0.623194	1	ENSMUSG00000059565	Gm5292	processed_pseudogene	no
0.482483	-0.942231	3.79956	-0.247984	0.804146	1	ENSMUSG00000059571	Gm16218	processed_pseudogene	no
0.930386	0.986454	1.6563	0.595578	0.551457	1	ENSMUSG00000059585	Ube2nl	processed_pseudogene	no
1433.65	0.0386155	0.089011	0.433828	0.664413	1	ENSMUSG00000059586	Nsmce2	protein_coding	no
584.386	0.376473	0.200364	1.87894	0.0602523	1	ENSMUSG00000059588	Calcrl	protein_coding	no
568.252	-0.101092	0.121425	-0.832546	0.405101	1	ENSMUSG00000059602	Syn3	protein_coding	no
0.149742	0	5.24906	0	1	1	ENSMUSG00000059606	Rnase2b	protein_coding	no
0.303978	0.951277	3.5554	0.267559	0.789039	1	ENSMUSG00000059610	Or2b11	protein_coding	no
4.13159	1.87904	0.878685	2.13846	0.032479	1	ENSMUSG00000059623	Or7d9	protein_coding	no
0.805298	-2.81906	2.99832	-0.940212	0.347109	1	ENSMUSG00000059625	Sohlh1	protein_coding	no
40.3851	-0.341119	0.235956	-1.44569	0.148265	1	ENSMUSG00000059631	1500035N22Rik	lncRNA	no
0.117189	1.03865	5.24878	0.197883	0.843136	1	ENSMUSG00000059639	Clec4a4	protein_coding	no
49.1535	0.223315	0.219845	1.01578	0.309732	1	ENSMUSG00000059645	Gm7361	protein_coding	no
1.99091	0	5.24768	0	1	1	ENSMUSG00000059647	Cbx3-ps7	processed_pseudogene	no
8.19375	-0.0111333	0.501495	-0.0222003	0.982288	1	ENSMUSG00000059654	Reg1	protein_coding	no
0.0677039	-0.762337	5.24907	-0.145233	0.884527	1	ENSMUSG00000059657	Stfa2l1	protein_coding	no
1.0426	0.08854	1.62508	0.0544835	0.95655	1	ENSMUSG00000059658	Mif-ps6	processed_pseudogene	no
178.698	0.0787095	0.146004	0.539092	0.589823	1	ENSMUSG00000059659	Gm10069	lncRNA	no
4.76566	0	1.27885	0	1	1	ENSMUSG00000059668	Krt4	protein_coding	no
788.168	-0.00355467	0.0927811	-0.0383124	0.969439	1	ENSMUSG00000059669	Taf1b	protein_coding	no
498.221	-0.109803	0.215362	-0.509853	0.610154	1	ENSMUSG00000059674	Cdh24	protein_coding	no
845.883	0.01228	0.0932919	0.13163	0.895277	1	ENSMUSG00000059689	Zfp637	protein_coding	no
3.92717	-1.14463	0.856516	-1.33638	0.181426	1	ENSMUSG00000059706	A830035A12Rik	lncRNA	no
1620.89	-0.0141247	0.106759	-0.132305	0.894743	1	ENSMUSG00000059708	Akap17b	protein_coding	no
4795.23	-0.0861463	0.0963944	-0.893686	0.37149	1	ENSMUSG00000059713	Rcan3	protein_coding	no
3154.2	-0.0128878	0.0863215	-0.1493	0.881317	1	ENSMUSG00000059714	Flot1	protein_coding	no
128.147	0.286248	0.326231	0.877439	0.380248	1	ENSMUSG00000059729	Or2y1	protein_coding	no
2426.28	-0.0626159	0.0825961	-0.758098	0.448393	1	ENSMUSG00000059734	Ndufs8	protein_coding	no
5.59339	-0.557953	0.640439	-0.871204	0.383643	1	ENSMUSG00000059741	Myl3	protein_coding	no
2450.82	0.185208	0.152167	1.21714	0.223552	1	ENSMUSG00000059742	Kcnh7	protein_coding	no
2353.25	-0.0524976	0.105441	-0.497888	0.618563	1	ENSMUSG00000059743	Fdps	protein_coding	no
1.82046	-2.87559	1.38793	-2.07185	0.0382792	1	ENSMUSG00000059751	Rps3a3	processed_pseudogene	no
27.7238	0.373138	0.306344	1.21803	0.223211	1	ENSMUSG00000059762	Or6c8	protein_coding	no
0.185279	-0.846141	3.85003	-0.219775	0.826046	1	ENSMUSG00000059763	Taar2	protein_coding	no
0.0421986	0	5.24907	0	1	1	ENSMUSG00000059768	Or56a42-ps1	protein_coding	no
1095.53	0.305449	0.229042	1.3336	0.182337	1	ENSMUSG00000059772	Slx1b	protein_coding	no
2.85652	-2.60495	1.39894	-1.86209	0.0625903	1	ENSMUSG00000059775	Rps26-ps1	transcribed_processed_pseudogene	no
4.88407	0.127028	1.23548	0.102817	0.918108	1	ENSMUSG00000059776	Rpl13-ps6	processed_pseudogene	no
27.9632	-0.312237	0.454491	-0.687003	0.492081	1	ENSMUSG00000059791	Nrm	protein_coding	no
8326.86	-0.109683	0.109468	-1.00197	0.31636	1	ENSMUSG00000059796	Eif4a1	protein_coding	no
2920.48	0.204153	0.125045	1.63264	0.102544	1	ENSMUSG00000059810	Rgs3	protein_coding	no
3827.09	-0.0612362	0.107837	-0.567861	0.570129	1	ENSMUSG00000059811	Atl2	protein_coding	no
18.8991	-0.773608	0.379942	-2.03612	0.041738	1	ENSMUSG00000059816	Shisal2a	protein_coding	no
976.217	0.0688274	0.215177	0.319864	0.749071	1	ENSMUSG00000059820	Nkapd1	protein_coding	no
3.76314	-0.0653143	0.61717	-0.105829	0.915718	1	ENSMUSG00000059821	Or7g29	protein_coding	no
2570.86	-0.119652	0.106023	-1.12854	0.259092	1	ENSMUSG00000059824	Dbp	protein_coding	no
0.345399	-1.01238	4.65415	-0.217522	0.827801	1	ENSMUSG00000059832	Kprp	protein_coding	no
675.086	0.152687	0.122994	1.24142	0.214451	1	ENSMUSG00000059834	Sclt1	protein_coding	no
0.531919	0.325294	2.08888	0.155726	0.876249	1	ENSMUSG00000059835	Rpl13-ps3	processed_pseudogene	no
879.841	0.123815	0.15552	0.796137	0.425952	1	ENSMUSG00000059839	Zfp874b	protein_coding	no
250.826	-0.00732095	0.164269	-0.0445668	0.964453	1	ENSMUSG00000059842	Zfp341	protein_coding	no
507.8	-0.263998	0.211674	-1.24719	0.212328	1	ENSMUSG00000059851	Kmt5c	protein_coding	no
202.788	-0.261823	0.292051	-0.896495	0.369988	1	ENSMUSG00000059852	Kcng2	protein_coding	no
520.881	0.740876	0.215236	3.44215	0.000577114	0.11495	ENSMUSG00000059854	Hydin	protein_coding	no
6006.4	0.363359	0.176008	2.06445	0.0389753	1	ENSMUSG00000059857	Ntng1	protein_coding	no
4.10851	0.359858	1.11283	0.323373	0.746413	1	ENSMUSG00000059864	Or2y1g	protein_coding	no
444.18	0.0137023	0.145779	0.0939938	0.925114	1	ENSMUSG00000059866	Tnip2	protein_coding	no
2.75008	0.543022	0.962721	0.564049	0.572721	1	ENSMUSG00000059873	Or5m11b	protein_coding	no
1412.33	0.000332081	0.110233	0.00301254	0.997596	1	ENSMUSG00000059878	Zfp422	protein_coding	no
115.728	-0.104872	0.131158	-0.799582	0.423953	1	ENSMUSG00000059883	Irak4	protein_coding	no
20.1059	0.662483	0.767208	0.863498	0.387864	1	ENSMUSG00000059887	Or4e5	protein_coding	no
3951.85	-0.029999	0.0816401	-0.367454	0.71328	1	ENSMUSG00000059890	Ube4a	protein_coding	no
10.0991	0.146963	0.67829	0.216667	0.828468	1	ENSMUSG00000059891	Tsks	protein_coding	no
1140.36	-0.0295054	0.167285	-0.176378	0.859997	1	ENSMUSG00000059895	Ptp4a3	protein_coding	no
1065.61	0.0323139	0.213946	0.151038	0.879946	1	ENSMUSG00000059897	Zfp930	protein_coding	no
87.9617	0.210418	0.263708	0.79792	0.424917	1	ENSMUSG00000059898	Dsc3	protein_coding	no
7.1951	-0.166866	0.494284	-0.337591	0.735672	1	ENSMUSG00000059900	Tmem40	protein_coding	no
9.1848	0.21038	0.486577	0.432368	0.665474	1	ENSMUSG00000059901	Adamts14	protein_coding	no
1.05341	-1.06525	2.83275	-0.376048	0.706881	1	ENSMUSG00000059908	Mug1	protein_coding	no
9.09864	1.16583	0.499695	2.33308	0.0196442	0.846651	ENSMUSG00000059910	Or4x11	protein_coding	no
0.585048	-0.471097	2.37406	-0.198435	0.842704	1	ENSMUSG00000059912	Rpl21-ps6	processed_pseudogene	no
1545.39	0.043794	0.167584	0.261326	0.793841	1	ENSMUSG00000059920	4930453N24Rik	protein_coding	no
2709.45	0.20802	0.0948117	2.19403	0.0282332	0.955023	ENSMUSG00000059921	Unc5c	protein_coding	no
6845.3	-0.0415913	0.116848	-0.355945	0.721882	1	ENSMUSG00000059923	Grb2	protein_coding	no
618.847	-0.176542	0.163452	-1.08009	0.280104	1	ENSMUSG00000059939	9430015G10Rik	protein_coding	no
0.765443	-0.42359	1.57523	-0.268906	0.788002	1	ENSMUSG00000059956	Serpinb12	protein_coding	no
1350.54	0.110989	0.125577	0.883826	0.37679	1	ENSMUSG00000059970	Hspa2	protein_coding	no
10249	0.00504741	0.0949575	0.0531544	0.957609	1	ENSMUSG00000059974	Ntm	protein_coding	no
991.058	0.080604	0.091936	0.876741	0.380627	1	ENSMUSG00000059975	Zfp74	protein_coding	no
5957.96	-0.122518	0.132189	-0.926841	0.354009	1	ENSMUSG00000059981	Taok2	protein_coding	no
1039.99	0.13461	0.161298	0.834543	0.403975	1	ENSMUSG00000059991	Nptx2	protein_coding	no
10.9218	-0.075571	0.496605	-0.152175	0.879049	1	ENSMUSG00000059994	Fcrl1	protein_coding	no
7403.5	-0.0763541	0.135814	-0.562198	0.573981	1	ENSMUSG00000059995	Atxn7l3	protein_coding	no
6803.11	0.181168	0.175634	1.03151	0.302301	1	ENSMUSG00000060002	Chpt1	protein_coding	no
2630.58	0.200398	0.141123	1.42003	0.1556	1	ENSMUSG00000060012	Kif13b	protein_coding	no
0.362568	-0.252231	3.1223	-0.0807836	0.935614	1	ENSMUSG00000060019	Gm10073	processed_pseudogene	no
29.9207	0.242918	0.278234	0.87307	0.382625	1	ENSMUSG00000060024	Vmn1r213	protein_coding	no
37.3159	0.0220752	0.25564	0.0863527	0.931186	1	ENSMUSG00000060029	4930473A02Rik	lncRNA	no
1.55757	-0.333575	1.37278	-0.242992	0.808011	1	ENSMUSG00000060030	Or2w3b	protein_coding	no
583.471	-0.187518	0.179964	-1.04198	0.297422	1	ENSMUSG00000060032	H2aj	protein_coding	no
19.0596	-0.2903	0.30219	-0.960653	0.336727	1	ENSMUSG00000060034	Ctf2	protein_coding	no
26478.8	-0.0340231	0.0749562	-0.453906	0.649896	1	ENSMUSG00000060036	Rpl3	protein_coding	no
1036.63	0.0130634	0.0892712	0.146334	0.883657	1	ENSMUSG00000060038	Dhps	protein_coding	no
171.775	-0.219935	0.151534	-1.45139	0.146672	1	ENSMUSG00000060044	Tmem26	protein_coding	no
0.125974	0.733425	5.23759	0.140031	0.888636	1	ENSMUSG00000060057	Or5h25	protein_coding	no
119.967	-0.0867639	0.180975	-0.479425	0.631636	1	ENSMUSG00000060063	Alox5ap	protein_coding	no
0.165454	0.625007	5.249	0.119072	0.905219	1	ENSMUSG00000060068	Gm12222	processed_pseudogene	no
3835.78	-0.017906	0.165842	-0.10797	0.914019	1	ENSMUSG00000060073	Psma3	protein_coding	no
1.46301	0.803233	1.4857	0.540642	0.588754	1	ENSMUSG00000060084	Or11h23	protein_coding	no
994.253	0.0142595	0.136299	0.104619	0.916678	1	ENSMUSG00000060090	Rp2	protein_coding	no
1.6392	-0.964715	1.31333	-0.734558	0.462609	1	ENSMUSG00000060093	H4c1	protein_coding	no
1.63343	0.504096	4.03421	0.124955	0.900559	1	ENSMUSG00000060096	Amd-ps3	processed_pseudogene	no
1521.68	-0.0964213	0.0875704	-1.10107	0.270865	1	ENSMUSG00000060098	Prmt7	protein_coding	no
1.37007	1.77854	1.53753	1.15675	0.247373	1	ENSMUSG00000060112	Or13a27	protein_coding	no
280.383	-0.0729189	0.129749	-0.561999	0.574117	1	ENSMUSG00000060121	Gemin2	protein_coding	no
14166.5	0.0585622	0.158698	0.369017	0.712115	1	ENSMUSG00000060126	Tpt1	protein_coding	no
0.508122	-1.44343	2.24501	-0.642949	0.520257	1	ENSMUSG00000060128	Gm2710	processed_pseudogene	no
9.64774	-0.103642	0.539148	-0.192233	0.847559	1	ENSMUSG00000060131	Atp8b4	protein_coding	no
60.9053	-0.181771	0.811669	-0.223947	0.822799	1	ENSMUSG00000060143	Gm10076	lncRNA	no
1603.71	0.184039	0.0742977	2.47705	0.0132473	0.730612	ENSMUSG00000060147	Serpinb6a	protein_coding	no
466.099	0.253409	0.278379	0.910304	0.362662	1	ENSMUSG00000060149	BC002059	lncRNA	no
820.108	-0.123933	0.100875	-1.22858	0.219228	1	ENSMUSG00000060152	Pop5	protein_coding	no
0.0439504	0	5.24902	0	1	1	ENSMUSG00000060161	Klk1b7-ps	transcribed_unprocessed_pseudogene	no
2150.46	-0.291943	0.243417	-1.19935	0.230392	1	ENSMUSG00000060166	Zdhhc8	protein_coding	no
0.175817	-0.729953	5.24835	-0.139082	0.889385	1	ENSMUSG00000060170	Or2y6	protein_coding	no
313.956	0.0214588	0.205286	0.104531	0.916748	1	ENSMUSG00000060176	Kif27	protein_coding	no
17.3626	0.15083	0.5474	0.275539	0.782902	1	ENSMUSG00000060180	Myh13	protein_coding	no
2315.2	-0.0769181	0.0701048	-1.09719	0.272559	1	ENSMUSG00000060181	Slc35e3	protein_coding	no
13.3918	0.201879	0.534004	0.378048	0.705395	1	ENSMUSG00000060183	Cxcl11	protein_coding	no
0.818779	-0.964935	1.97674	-0.488146	0.625446	1	ENSMUSG00000060187	Lrrc10	protein_coding	no
0.548028	0.346192	1.87575	0.184561	0.853573	1	ENSMUSG00000060188	Cxcl17	protein_coding	no
5.34407	1.7144	1.36666	1.25444	0.209681	1	ENSMUSG00000060198	Gm11353	processed_pseudogene	no
0.0936311	-0.185727	5.24907	-0.0353828	0.971775	1	ENSMUSG00000060201	Spink7	protein_coding	no
14.4612	-0.780767	0.367129	-2.12669	0.0334463	1	ENSMUSG00000060204	Slc10a4-ps	protein_coding	no
51.4584	0.957843	0.560767	1.7081	0.0876185	1	ENSMUSG00000060205	Or7a41	protein_coding	no
3471.22	-0.026536	0.113927	-0.232921	0.815823	1	ENSMUSG00000060206	Zfp462	protein_coding	no
0.0442713	0	5.24904	0	1	1	ENSMUSG00000060208	Defa17	protein_coding	no
1923.75	0.0409928	0.14529	0.282144	0.777833	1	ENSMUSG00000060212	Pcnx2	protein_coding	no
1746.87	-0.0917601	0.119522	-0.767727	0.442649	1	ENSMUSG00000060216	Arrb2	protein_coding	no
106.42	0.0148898	0.223318	0.066675	0.94684	1	ENSMUSG00000060224	Pyroxd2	protein_coding	no
8301.97	-0.0308657	0.191802	-0.160925	0.872153	1	ENSMUSG00000060227	Golm2	protein_coding	no
10702.1	-0.0426694	0.107727	-0.396088	0.69204	1	ENSMUSG00000060240	Cend1	protein_coding	no
177.144	-0.0258945	0.15036	-0.172218	0.863267	1	ENSMUSG00000060244	Alyref2	protein_coding	no
2.30733	1.09058	1.23811	0.880842	0.378403	1	ENSMUSG00000060245	Vmn1r228	protein_coding	no
0.266369	0	4.83644	0	1	1	ENSMUSG00000060254	Or10g9b	protein_coding	no
490.544	-0.183878	0.202758	-0.906884	0.364468	1	ENSMUSG00000060257	Scrt2	protein_coding	no
419.926	-0.152942	0.182365	-0.838661	0.401659	1	ENSMUSG00000060260	Pwwp2b	protein_coding	no
11947.3	-0.0101089	0.0947925	-0.106643	0.915072	1	ENSMUSG00000060261	Gtf2i	protein_coding	no
59.1749	-0.0641426	0.287271	-0.223282	0.823316	1	ENSMUSG00000060268	Armh1	protein_coding	no
229.696	0.0743276	0.226554	0.328079	0.742852	1	ENSMUSG00000060275	Nrg2	protein_coding	no
7784.22	-0.12507	0.0786392	-1.59042	0.111739	1	ENSMUSG00000060279	Ap2a1	protein_coding	no
63.6781	-0.0262297	0.227241	-0.115427	0.908107	1	ENSMUSG00000060284	Sp7	protein_coding	no
422.782	0.0264154	0.102074	0.258787	0.7958	1	ENSMUSG00000060288	Ppih	protein_coding	no
1684.5	-0.0258866	0.132401	-0.195516	0.844989	1	ENSMUSG00000060301	2610008E11Rik	protein_coding	no
1.13746	2.20679	1.78704	1.23488	0.216875	1	ENSMUSG00000060311	Mucl1	protein_coding	no
2584.24	-0.0138546	0.0948524	-0.146065	0.88387	1	ENSMUSG00000060314	Zfp941	protein_coding	no
0.679205	-1.62986	2.73437	-0.596064	0.551133	1	ENSMUSG00000060317	Acnat2	protein_coding	no
3.22757	-0.0481355	0.698154	-0.0689468	0.945032	1	ENSMUSG00000060332	Tmc2	protein_coding	no
1.92483	1.78779	1.00414	1.78043	0.0750064	1	ENSMUSG00000060335	Or1e25	protein_coding	no
710.141	0.105549	0.150043	0.703454	0.481773	1	ENSMUSG00000060336	Zfp937	protein_coding	no
5471.33	-0.230919	0.115967	-1.99124	0.0464544	1	ENSMUSG00000060371	Caln1	protein_coding	no
9486.47	-0.0427072	0.123622	-0.345466	0.729744	1	ENSMUSG00000060373	Hnrnpc	protein_coding	no
0.30451	-0.194148	3.16716	-0.0613004	0.95112	1	ENSMUSG00000060375	3110018I06Rik	lncRNA	no
1215.31	-0.110755	0.181075	-0.611654	0.540767	1	ENSMUSG00000060376	Bckdha	protein_coding	no
2.11419	3.33847	2.20967	1.51084	0.130828	1	ENSMUSG00000060377	Rpl36a-ps1	protein_coding	no
307.973	-0.0612323	0.130764	-0.468266	0.639594	1	ENSMUSG00000060380	C030014I23Rik	lncRNA	no
547.106	0.0184597	0.0908088	0.203281	0.838915	1	ENSMUSG00000060397	Zfp128	protein_coding	no
744.317	-0.0574734	0.193515	-0.296996	0.766469	1	ENSMUSG00000060402	Chst8	protein_coding	no
7.46236	0.303194	0.480091	0.631535	0.527691	1	ENSMUSG00000060404	Or2w1b	protein_coding	no
0.21168	-1.15155	5.24617	-0.219504	0.826258	1	ENSMUSG00000060407	Cyp2a12	protein_coding	no
0.0819925	0.920717	5.24907	0.175406	0.860761	1	ENSMUSG00000060411	Npn2	lncRNA	no
0.803341	0.77402	1.78858	0.432755	0.665193	1	ENSMUSG00000060416	Gm839	lncRNA	no
2.53867	0.00446871	1.80714	0.00247281	0.998027	1	ENSMUSG00000060417	Gm8603	unprocessed_pseudogene	no
1821.7	-0.00438538	0.12078	-0.0363088	0.971036	1	ENSMUSG00000060419	Rps16-ps2	processed_pseudogene	no
729.597	0.0387763	0.201216	0.19271	0.847186	1	ENSMUSG00000060424	Pantr1	lncRNA	no
910.876	-0.00310601	0.145976	-0.0212775	0.983024	1	ENSMUSG00000060427	Zfp868	protein_coding	no
914.882	0.0248649	0.155793	0.159602	0.873195	1	ENSMUSG00000060429	Sntb1	protein_coding	no
0.717821	1.73673	1.8843	0.921686	0.356692	1	ENSMUSG00000060438	Rps10-ps1	processed_pseudogene	no
48.0136	0.228797	0.285537	0.801285	0.422967	1	ENSMUSG00000060441	Trim5	protein_coding	no
61.6854	0.234594	0.320505	0.731951	0.464198	1	ENSMUSG00000060445	Sycp2	protein_coding	no
17057.8	-0.0579904	0.0592645	-0.978503	0.327826	1	ENSMUSG00000060450	Rnf14	protein_coding	no
1.99027	0.608638	1.04032	0.585048	0.558515	1	ENSMUSG00000060459	Kng2	protein_coding	no
11.2776	-0.948637	0.385125	-2.46319	0.0137706	0.737138	ENSMUSG00000060461	Dppa5a	protein_coding	no
1.63554	-1.22816	1.50695	-0.815001	0.415072	1	ENSMUSG00000060467	Gm10080	processed_pseudogene	no
21.8019	0.0901443	0.378747	0.238007	0.811876	1	ENSMUSG00000060470	Adgrg3	protein_coding	no
3873.14	0.00624227	0.136336	0.0457859	0.963481	1	ENSMUSG00000060475	Wtap	protein_coding	no
741.242	-0.075813	0.150063	-0.505207	0.613413	1	ENSMUSG00000060477	Irak2	protein_coding	no
2328.84	-0.0459191	0.134012	-0.342649	0.731863	1	ENSMUSG00000060487	Samd5	protein_coding	no
0.0923473	0	5.24907	0	1	1	ENSMUSG00000060499	Rpl10l	protein_coding	no
16.1819	0.408075	0.379645	1.07488	0.282426	1	ENSMUSG00000060503	Or2d2	protein_coding	no
3.43623	-0.125754	0.878641	-0.143123	0.886193	1	ENSMUSG00000060508	Nlrp9b	protein_coding	no
18.0147	0.292258	0.312018	0.936672	0.348928	1	ENSMUSG00000060509	Xcr1	protein_coding	no
2829.34	-0.0588883	0.0968553	-0.608003	0.543186	1	ENSMUSG00000060510	Zfp266	protein_coding	no
130.948	-0.0226429	0.168959	-0.134014	0.893392	1	ENSMUSG00000060512	0610040J01Rik	protein_coding	no
427.456	0.530721	0.14686	3.61378	0.00030176	0.0691048	ENSMUSG00000060519	Tor3a	protein_coding	no
1774.1	-0.0839867	0.0814638	-1.03097	0.302556	1	ENSMUSG00000060530	A930017M01Rik	transcribed_processed_pseudogene	no
1955.9	-0.0605846	0.102211	-0.592739	0.553356	1	ENSMUSG00000060534	Dcc	protein_coding	no
347.646	-0.0931856	0.118987	-0.783155	0.433536	1	ENSMUSG00000060538	Tmem219	protein_coding	no
1776.33	-0.036473	0.077864	-0.468419	0.639485	1	ENSMUSG00000060548	Tnfrsf19	protein_coding	no
132.086	1.0228	0.631773	1.61893	0.105462	1	ENSMUSG00000060550	H2-Q7	protein_coding	no
1.07457	1.45532	1.37016	1.06215	0.288166	1	ENSMUSG00000060556	Or10v9	protein_coding	no
1.13905	-0.809055	1.28512	-0.629557	0.528985	1	ENSMUSG00000060560	Ces4a	protein_coding	no
0.648809	0	2.79911	0	1	1	ENSMUSG00000060566	Rpl21-ps3	processed_pseudogene	no
1078.74	-0.210736	0.0806221	-2.61387	0.00895233	0.613061	ENSMUSG00000060568	Fam78b	protein_coding	no
85.4896	-0.240628	0.283283	-0.849425	0.395645	1	ENSMUSG00000060572	Mfap2	protein_coding	no
141.692	0.017416	0.160939	0.108215	0.913825	1	ENSMUSG00000060579	Fhit	protein_coding	no
0.631134	-1.109	2.12062	-0.522961	0.601001	1	ENSMUSG00000060583	Or8b35	protein_coding	no
123.738	0.0203644	0.416964	0.0488397	0.961047	1	ENSMUSG00000060586	H2-Eb1	protein_coding	no
175.554	0.188313	0.213789	0.880839	0.378405	1	ENSMUSG00000060591	Ifitm2	protein_coding	no
162.904	0.175072	0.182461	0.959506	0.337304	1	ENSMUSG00000060594	Layn	protein_coding	no
259.409	-0.146125	0.212553	-0.687474	0.491784	1	ENSMUSG00000060600	Eno3	protein_coding	no
1243.7	0.00181193	0.186861	0.00969665	0.992263	1	ENSMUSG00000060601	Nr1h2	protein_coding	no
0.444986	0	3.76481	0	1	1	ENSMUSG00000060613	Cyp2c70	protein_coding	no
0.171013	1.58095	5.24027	0.301693	0.762886	1	ENSMUSG00000060615	Ang4	protein_coding	no
64.9043	0.133978	0.26066	0.513994	0.607256	1	ENSMUSG00000060621	Nkpd1	protein_coding	no
0.786324	-2.91456	2.20821	-1.31987	0.186877	1	ENSMUSG00000060630	Zfp735	protein_coding	no
6138.2	0.0480751	0.0796996	0.603204	0.546373	1	ENSMUSG00000060636	Rpl35a	protein_coding	no
74.9842	-0.515291	0.253937	-2.02921	0.0424366	1	ENSMUSG00000060639	H4c9	protein_coding	no
0.0780405	0.811265	5.24907	0.154554	0.877173	1	ENSMUSG00000060647	Gm7099	processed_pseudogene	no
9117.48	0.0328462	0.063852	0.514411	0.606964	1	ENSMUSG00000060657	Marf1	protein_coding	no
3379.35	-0.175258	0.125963	-1.39134	0.164121	1	ENSMUSG00000060671	Atp8b2	protein_coding	no
0.0738863	-1.09279	5.24428	-0.208378	0.834934	1	ENSMUSG00000060673	4930595M18Rik	protein_coding	no
2284.64	0.208864	0.0742009	2.81484	0.00488016	0.419521	ENSMUSG00000060675	Plaat3	protein_coding	no
19.9401	0.351335	0.35973	0.976663	0.328736	1	ENSMUSG00000060678	H4c3	protein_coding	no
1138.77	-0.0178724	0.0822948	-0.217175	0.828072	1	ENSMUSG00000060679	Mrps9	protein_coding	no
0.97765	0.0274188	1.49485	0.0183422	0.985366	1	ENSMUSG00000060680	Gm8894	processed_pseudogene	no
7756.71	-0.0920598	0.0977087	-0.942186	0.346098	1	ENSMUSG00000060681	Slc9a6	protein_coding	no
3.17912	0.810975	0.725377	1.118	0.263565	1	ENSMUSG00000060688	Or14c39	protein_coding	no
0.0492575	-0.612318	5.24907	-0.116653	0.907135	1	ENSMUSG00000060699	Vmn1r35	protein_coding	no
502.138	0.209623	0.141987	1.47635	0.13985	1	ENSMUSG00000060703	Cd302	protein_coding	no
308.776	0.0265271	0.114624	0.231428	0.816983	1	ENSMUSG00000060708	Bloc1s4	protein_coding	no
10.1005	1.24175	0.524765	2.36629	0.0179673	0.818543	ENSMUSG00000060715	1700019A02Rik	protein_coding	no
2353.77	0.0246822	0.115133	0.21438	0.830251	1	ENSMUSG00000060716	Plekhh1	protein_coding	no
3.82719	0.573477	0.780104	0.735129	0.462261	1	ENSMUSG00000060724	Vmn1r47	protein_coding	no
3.73514	-0.779677	0.906661	-0.859943	0.38982	1	ENSMUSG00000060727	Gm12571	processed_pseudogene	no
0.161361	0	5.24885	0	1	1	ENSMUSG00000060730	Gm10086	processed_pseudogene	no
2248.81	-0.0735876	0.0720268	-1.02167	0.306937	1	ENSMUSG00000060733	Ipmk	protein_coding	no
394.532	0.0618356	0.122635	0.504224	0.614104	1	ENSMUSG00000060735	Rxfp3	protein_coding	no
3114.09	0.0517642	0.158449	0.326692	0.743901	1	ENSMUSG00000060739	Nsa2	protein_coding	no
6854.83	-0.00458735	0.078488	-0.0584465	0.953393	1	ENSMUSG00000060743	H3f3a	protein_coding	no
825.869	0.129404	0.113334	1.14179	0.25354	1	ENSMUSG00000060771	Tsga10	protein_coding	no
0.267942	2.36097	4.83059	0.488754	0.625016	1	ENSMUSG00000060777	Gm10087	processed_pseudogene	no
2818.51	0.0642174	0.109937	0.58413	0.559133	1	ENSMUSG00000060780	Lrrtm1	protein_coding	no
0.452352	-0.673988	3.38486	-0.199119	0.84217	1	ENSMUSG00000060787	Or4d1	protein_coding	no
36.4546	0.156722	0.242753	0.645601	0.518538	1	ENSMUSG00000060791	Gmfg	protein_coding	no
1.73914	0.537816	1.21456	0.442808	0.657905	1	ENSMUSG00000060794	Tssk5	protein_coding	no
1.77327	-0.712637	2.11179	-0.337457	0.735772	1	ENSMUSG00000060795	Gm13363	processed_pseudogene	no
639.66	-0.0125843	0.123772	-0.101673	0.919017	1	ENSMUSG00000060798	Intu	protein_coding	no
3609.09	0.35081	0.176894	1.98317	0.0473482	1	ENSMUSG00000060802	B2m	protein_coding	no
5340.04	-0.0956492	0.11144	-0.858303	0.390725	1	ENSMUSG00000060803	Gstp1	protein_coding	no
10.0794	0.266063	0.476237	0.558677	0.576382	1	ENSMUSG00000060808	B9d1os	lncRNA	no
0.209617	0.689553	5.24867	0.131377	0.895477	1	ENSMUSG00000060811	Gm10088	processed_pseudogene	no
0.177431	0	5.249	0	1	1	ENSMUSG00000060816	Vmn1r52	protein_coding	no
0.122551	1.70438	5.23659	0.325476	0.744821	1	ENSMUSG00000060827	Or4s2b	protein_coding	no
161.75	0.061146	0.151997	0.402284	0.687475	1	ENSMUSG00000060843	Ctnna3	protein_coding	no
2417.59	-0.0533765	0.170824	-0.312464	0.754688	1	ENSMUSG00000060860	Ube2s	protein_coding	no
466.604	0.106454	0.195617	0.544197	0.586306	1	ENSMUSG00000060862	Zbtb40	protein_coding	no
0.366112	-2.65038	3.38831	-0.782212	0.43409	1	ENSMUSG00000060863	Tcl1b2	protein_coding	no
9.18984	0.516987	0.488822	1.05762	0.29023	1	ENSMUSG00000060878	Or10v1	protein_coding	no
0.441744	0.0324662	2.47855	0.0130988	0.989549	1	ENSMUSG00000060879	Gm6564	processed_pseudogene	no
6220.78	-0.0554416	0.099096	-0.559474	0.575838	1	ENSMUSG00000060882	Kcnd2	protein_coding	no
0.898238	0.211698	1.27545	0.16598	0.868173	1	ENSMUSG00000060888	Or51f1	protein_coding	no
9.03919	-0.595161	0.481049	-1.23722	0.216007	1	ENSMUSG00000060890	Arr3	protein_coding	no
7050.02	0.0509809	0.16039	0.317855	0.750595	1	ENSMUSG00000060904	Arl1	protein_coding	no
0.845002	-2.64598	1.61111	-1.64233	0.100522	1	ENSMUSG00000060913	Trim55	protein_coding	no
6.78432	1.12337	0.622334	1.80509	0.0710602	1	ENSMUSG00000060918	Or1ad8	protein_coding	no
877.791	0.18649	0.145403	1.28257	0.199641	1	ENSMUSG00000060923	Acyp2	protein_coding	no
1654.39	0.158544	0.107796	1.47078	0.141351	1	ENSMUSG00000060924	Csmd1	protein_coding	no
2117.14	-0.0808874	0.151049	-0.535506	0.5923	1	ENSMUSG00000060935	Tmem263	protein_coding	no
10098.3	0.108306	0.124803	0.867813	0.385497	1	ENSMUSG00000060938	Rpl26	protein_coding	no
417.164	-0.153528	0.243078	-0.631597	0.52765	1	ENSMUSG00000060950	Trmt61a	protein_coding	no
17679.8	0.117314	0.103399	1.13457	0.256555	1	ENSMUSG00000060961	Slc4a4	protein_coding	no
145.477	0.0970726	0.236717	0.410079	0.681748	1	ENSMUSG00000060962	Dmkn	protein_coding	no
202.055	0.224783	0.222893	1.00848	0.313225	1	ENSMUSG00000060969	Irx1	protein_coding	no
67.6509	0.109253	0.266526	0.409913	0.68187	1	ENSMUSG00000060981	H4c8	protein_coding	no
123.363	0.186397	0.198111	0.940872	0.34677	1	ENSMUSG00000060985	Tdrd5	protein_coding	no
4020.61	-0.169276	0.113699	-1.4888	0.136539	1	ENSMUSG00000060988	Galnt13	protein_coding	no
60.9769	0.33865	0.504685	0.671012	0.502213	1	ENSMUSG00000060989	Gm11847	processed_pseudogene	no
3040.59	-0.125966	0.0870128	-1.44767	0.14771	1	ENSMUSG00000060992	Copz1	protein_coding	no
381.506	0.234011	0.126344	1.85217	0.064001	1	ENSMUSG00000061013	Mkx	protein_coding	no
952.526	-0.100624	0.0774546	-1.29913	0.1939	1	ENSMUSG00000061024	Rrs1	protein_coding	no
1865.81	-0.0354031	0.155638	-0.227471	0.820057	1	ENSMUSG00000061028	Clasrp	protein_coding	no
10226.4	-0.0137508	0.0882926	-0.155741	0.876237	1	ENSMUSG00000061032	Rrp1	protein_coding	no
22.386	0.0348562	0.296302	0.117637	0.906355	1	ENSMUSG00000061039	Or8b53	protein_coding	no
2343.27	-0.153801	0.132501	-1.16075	0.245743	1	ENSMUSG00000061046	Haghl	protein_coding	no
39.3752	-0.530009	0.548667	-0.965993	0.334048	1	ENSMUSG00000061048	Cdh3	protein_coding	no
2.01894	1.90274	2.16469	0.87899	0.379407	1	ENSMUSG00000061062	Hdac1-ps	processed_pseudogene	no
0.16504	-0.104278	5.24906	-0.019866	0.98415	1	ENSMUSG00000061065	H2al1o	protein_coding	no
1.21224	-2.73575	1.61315	-1.69591	0.0899031	1	ENSMUSG00000061068	Mcpt4	protein_coding	no
453.182	0.0643482	0.106576	0.603779	0.545991	1	ENSMUSG00000061079	Zfp143	protein_coding	no
29100.9	0.0275694	0.0848819	0.324797	0.745334	1	ENSMUSG00000061080	Lsamp	protein_coding	no
0.0572679	-0.68895	5.24907	-0.131252	0.895576	1	ENSMUSG00000061082	Plac1	protein_coding	no
52.6455	-0.208808	0.25546	-0.817381	0.413711	1	ENSMUSG00000061086	Myl4	protein_coding	no
40.3141	-0.0838798	0.245157	-0.342148	0.73224	1	ENSMUSG00000061099	Gapdhs	protein_coding	no
1.40906	1.49875	1.55848	0.961678	0.336211	1	ENSMUSG00000061100	Retnla	protein_coding	no
2540.15	-0.065102	0.115821	-0.562093	0.574053	1	ENSMUSG00000061104	Sap18b	protein_coding	no
1830.38	-0.133383	0.165134	-0.80773	0.419246	1	ENSMUSG00000061111	Mcrip1	protein_coding	no
1180.23	-0.164784	0.0781805	-2.10774	0.0350538	1	ENSMUSG00000061118	Dnajc30	protein_coding	no
449.167	-0.0052079	0.131203	-0.0396936	0.968337	1	ENSMUSG00000061119	Prcp	protein_coding	no
2.83169	0.4855	0.877995	0.552965	0.580288	1	ENSMUSG00000061126	Cyp4f39	protein_coding	no
6459.55	-0.0304842	0.064262	-0.474375	0.635233	1	ENSMUSG00000061130	Ppm1b	protein_coding	no
97.0834	0.316468	0.184483	1.71544	0.0862654	1	ENSMUSG00000061132	Blnk	protein_coding	no
3179.71	0.0494252	0.215987	0.228834	0.818998	1	ENSMUSG00000061136	Prpf40a	protein_coding	no
492.754	-0.100363	0.10192	-0.984718	0.324762	1	ENSMUSG00000061143	Maml3	protein_coding	no
0.237177	2.07619	5.23136	0.396874	0.69146	1	ENSMUSG00000061144	Spink12	protein_coding	no
9.56345	-0.117569	0.49003	-0.239923	0.81039	1	ENSMUSG00000061165	Or8a1b	protein_coding	no
821.389	0.889572	0.844182	1.05377	0.291989	1	ENSMUSG00000061167	Rpl15-ps3	processed_pseudogene	no
96.0879	0.133721	0.205849	0.649609	0.515945	1	ENSMUSG00000061171	Slc38a11	protein_coding	no
1072.36	-0.044051	0.0853536	-0.5161	0.605784	1	ENSMUSG00000061175	Fnip2	protein_coding	no
0.0782955	-0.550987	5.24907	-0.104968	0.916401	1	ENSMUSG00000061184	Tmprss11c	protein_coding	no
356.215	-0.0794356	0.117488	-0.676115	0.498968	1	ENSMUSG00000061186	Sfmbt2	protein_coding	no
522.615	-0.176076	0.212788	-0.827471	0.40797	1	ENSMUSG00000061207	Stk19	protein_coding	no
2.49399	0.0442347	0.887727	0.0498292	0.960258	1	ENSMUSG00000061208	Vmn1r8	protein_coding	no
0.281562	-2.6302	5.20464	-0.505357	0.613308	1	ENSMUSG00000061210	Or2a57	protein_coding	no
1098.41	0.504786	0.23289	2.16748	0.0301982	0.972994	ENSMUSG00000061232	H2-K1	protein_coding	no
2.23582	-0.618534	1.24309	-0.497579	0.618781	1	ENSMUSG00000061242	Gm9104	processed_pseudogene	no
3663.37	-0.0828753	0.127221	-0.651426	0.514772	1	ENSMUSG00000061244	Exoc5	protein_coding	no
0.527947	-0.0343105	1.83174	-0.0187311	0.985056	1	ENSMUSG00000061246	Or1e27-ps1	protein_coding	no
4.16049	0.720846	0.696895	1.03437	0.300964	1	ENSMUSG00000061259	Tmprss11d	protein_coding	no
0.295492	0.857186	3.56449	0.240479	0.809959	1	ENSMUSG00000061272	Gm14173	processed_pseudogene	no
2839.87	-0.00356139	0.119775	-0.0297339	0.976279	1	ENSMUSG00000061273	Mmgt1	protein_coding	no
444.053	-0.0652688	0.204642	-0.318942	0.749771	1	ENSMUSG00000061286	Exosc5	protein_coding	no
3338.79	-0.0792325	0.105715	-0.749488	0.453563	1	ENSMUSG00000061288	Taok3	protein_coding	no
4.3459	-0.351928	0.832812	-0.422578	0.672603	1	ENSMUSG00000061295	Or4c126	protein_coding	no
3.94106	-1.37808	0.750824	-1.83543	0.0664423	1	ENSMUSG00000061296	Vmn1r210	protein_coding	no
728.737	0.016112	0.0823635	0.195621	0.844907	1	ENSMUSG00000061298	Agbl4	protein_coding	no
3447.82	-0.0747635	0.123495	-0.605395	0.544917	1	ENSMUSG00000061306	Slc38a10	protein_coding	no
10.8173	0.331305	0.494509	0.669968	0.502878	1	ENSMUSG00000061311	Rag1	protein_coding	no
3160.88	-0.0470096	0.0563247	-0.834617	0.403933	1	ENSMUSG00000061313	Ddhd2	protein_coding	no
8943.77	0.00851093	0.114627	0.074249	0.940812	1	ENSMUSG00000061315	Naca	protein_coding	no
324.618	0.00636776	0.158112	0.0402737	0.967875	1	ENSMUSG00000061322	Dnai1	protein_coding	no
0.106882	-0.788521	5.24907	-0.150221	0.88059	1	ENSMUSG00000061330	Gm6436	processed_pseudogene	no
651.345	0.399801	0.2613	1.53004	0.126006	1	ENSMUSG00000061331	Gm17132	unprocessed_pseudogene	no
1.24259	-2.02588	1.29721	-1.56172	0.118354	1	ENSMUSG00000061336	Or14j10	protein_coding	no
8.9395	2.12523	0.558986	3.80193	0.000143573	0.0372628	ENSMUSG00000031494	Cd209a	protein_coding	yes
2.48015	-0.611025	1.04859	-0.58271	0.560089	1	ENSMUSG00000061356	Nuggc	protein_coding	no
647.01	-0.00671722	0.108598	-0.0618541	0.950679	1	ENSMUSG00000061360	Phf5a	protein_coding	no
0.0660821	-0.144626	5.24907	-0.0275526	0.978019	1	ENSMUSG00000061361	Or2l13b	protein_coding	no
356.609	0.140342	0.133927	1.0479	0.294684	1	ENSMUSG00000061371	Zfp873	protein_coding	no
681.933	-0.0809559	0.142052	-0.569902	0.568744	1	ENSMUSG00000061374	Fiz1	protein_coding	no
1.00069	0.259496	1.27132	0.204116	0.838263	1	ENSMUSG00000061376	Vmn1r219	protein_coding	no
2.50545	-0.316308	0.799546	-0.395609	0.692393	1	ENSMUSG00000061387	Or10w1	protein_coding	no
7.14851	0.221229	0.541027	0.408905	0.68261	1	ENSMUSG00000061388	Csn1s2b	protein_coding	no
0.441539	-0.309955	3.34385	-0.0926941	0.926147	1	ENSMUSG00000061390	Uba52-ps	processed_pseudogene	no
462.127	-0.00256853	0.139443	-0.01842	0.985304	1	ENSMUSG00000061393	Acvr2b	protein_coding	no
0.357463	1.87884	3.39039	0.554167	0.579464	1	ENSMUSG00000061397	Krt79	protein_coding	no
3056.39	-0.149131	0.12667	-1.17732	0.239068	1	ENSMUSG00000061410	Zcchc14	protein_coding	no
2058.96	-0.166903	0.0822344	-2.02961	0.0423966	1	ENSMUSG00000061411	Nol4l	protein_coding	no
128.998	0.0250937	0.26677	0.0940649	0.925058	1	ENSMUSG00000061414	Cracr2a	protein_coding	no
7527.81	0.294118	0.220399	1.33448	0.182047	1	ENSMUSG00000061436	Hipk2	protein_coding	no
4030.32	-0.191805	0.183835	-1.04335	0.296785	1	ENSMUSG00000061451	Tmem151a	protein_coding	no
1760.14	-0.0440851	0.0961121	-0.458684	0.646461	1	ENSMUSG00000061455	Stx17	protein_coding	no
966.615	-0.070497	0.0980952	-0.71866	0.472351	1	ENSMUSG00000061458	Nol10	protein_coding	no
678.047	-0.122468	0.118397	-1.03439	0.300955	1	ENSMUSG00000061461	Smim20	protein_coding	no
47.0497	-0.498046	0.385991	-1.29031	0.196944	1	ENSMUSG00000061462	Obscn	protein_coding	no
1.38705	0.629165	1.01762	0.618274	0.536395	1	ENSMUSG00000061469	Msantd5	protein_coding	no
894.096	0.0655854	0.125644	0.521994	0.601674	1	ENSMUSG00000061474	Mrps36	protein_coding	no
6827.74	-0.0155875	0.0946754	-0.164642	0.869226	1	ENSMUSG00000061477	Rps7	protein_coding	no
1689.9	-0.135569	0.072105	-1.88016	0.0600857	1	ENSMUSG00000061479	Snrpa	protein_coding	no
14.8905	-0.759321	0.446158	-1.70191	0.088772	1	ENSMUSG00000061482	H4c4	protein_coding	no
0.136386	0	5.24895	0	1	1	ENSMUSG00000061486	Gm5161	processed_pseudogene	no
0.556161	-0.374721	2.54648	-0.147153	0.883011	1	ENSMUSG00000061488	Rpl27a-ps1	processed_pseudogene	no
7.82012	0.591598	0.766485	0.771833	0.440213	1	ENSMUSG00000061489	Or13a19	protein_coding	no
48.3034	0.0761651	0.239723	0.317721	0.750697	1	ENSMUSG00000061510	Gm10101	lncRNA	no
411.76	-0.182586	0.137873	-1.32431	0.185401	1	ENSMUSG00000061517	Sox21	protein_coding	no
5700.08	-0.0169053	0.109179	-0.154841	0.876947	1	ENSMUSG00000061518	Cox5b	protein_coding	no
0.747129	1.5064	1.50331	1.00206	0.316314	1	ENSMUSG00000061520	Or5w22	protein_coding	no
2989.24	0.0458175	0.15343	0.298622	0.765229	1	ENSMUSG00000061524	Zic2	protein_coding	no
0.508397	-1.68441	2.47687	-0.680057	0.496469	1	ENSMUSG00000061525	4921509C19Rik	protein_coding	no
0.359164	-0.548715	4.00289	-0.13708	0.890968	1	ENSMUSG00000061527	Krt5	protein_coding	no
20.9554	-0.241559	0.33981	-0.710863	0.477169	1	ENSMUSG00000061531	Tmem236	protein_coding	no
285.964	0.531229	0.241196	2.20248	0.0276315	0.948966	ENSMUSG00000061533	Cep128	protein_coding	no
28.4742	0.522215	0.359467	1.45275	0.146294	1	ENSMUSG00000061535	C1qtnf7	protein_coding	no
2068.39	-0.218869	0.104802	-2.0884	0.036762	1	ENSMUSG00000061536	Sec22c	protein_coding	no
1.14627	0.0649066	1.80844	0.0358909	0.971369	1	ENSMUSG00000061540	Orm2	protein_coding	no
453.951	0.109343	0.158411	0.690252	0.490036	1	ENSMUSG00000061544	Zfp229	protein_coding	no
0.0476958	0	5.24897	0	1	1	ENSMUSG00000061549	Or14c44	protein_coding	no
1355.3	-0.0067882	0.0734043	-0.0924768	0.926319	1	ENSMUSG00000061559	Wdr61	protein_coding	no
10.3226	0.355136	0.507451	0.699844	0.484025	1	ENSMUSG00000061561	Or2z9	protein_coding	no
16790.5	-0.134182	0.0675755	-1.98565	0.0470717	1	ENSMUSG00000061576	Dpp6	protein_coding	no
9.80312	2.49312	0.870221	2.86492	0.00417111	0.386458	ENSMUSG00000061577	Adgrg5	protein_coding	no
3655.86	-0.00623077	0.0856869	-0.0727155	0.942033	1	ENSMUSG00000061578	Ksr2	protein_coding	no
32.1225	-0.0244273	0.289657	-0.0843319	0.932793	1	ENSMUSG00000061584	Lyg2	protein_coding	no
1665.23	-0.222565	0.221828	-1.00332	0.315706	1	ENSMUSG00000061589	Dot1l	protein_coding	no
11895.7	0.423593	0.140328	3.01859	0.0025395	0.299041	ENSMUSG00000061601	Pclo	protein_coding	no
0.323391	1.63665	3.53701	0.462721	0.643565	1	ENSMUSG00000061602	Vmn1r78	protein_coding	no
14815.7	0.108488	0.0990039	1.0958	0.273167	1	ENSMUSG00000061603	Akap6	protein_coding	no
996.717	-0.0424738	0.134931	-0.314781	0.752928	1	ENSMUSG00000061607	Mdc1	protein_coding	no
1780.37	-0.0329719	0.0615704	-0.535516	0.592293	1	ENSMUSG00000061613	U2af1	protein_coding	no
4.40675	0.533954	0.646703	0.825655	0.409	1	ENSMUSG00000061614	Or7g27	protein_coding	no
0.882025	-2.15056	2.57288	-0.835857	0.403235	1	ENSMUSG00000061615	H2ac4	protein_coding	no
2.72314	0.620505	1.00068	0.620082	0.535204	1	ENSMUSG00000061616	Or9s13	protein_coding	no
0.061723	1.0892	5.24907	0.207503	0.835617	1	ENSMUSG00000061619	Vma21-ps	processed_pseudogene	no
0.0486868	0.457686	5.24907	0.0871937	0.930518	1	ENSMUSG00000061626	Or52a5	protein_coding	no
2.78849	-0.990142	0.910673	-1.08726	0.27692	1	ENSMUSG00000061633	Ndufb11b	protein_coding	no
0.446982	1.61889	2.96169	0.546611	0.584646	1	ENSMUSG00000061637	Or5b104	protein_coding	no
1214.53	-0.0815922	0.121916	-0.669249	0.503337	1	ENSMUSG00000061650	Med9	protein_coding	no
200.44	0.258899	0.143313	1.80652	0.0708368	1	ENSMUSG00000061653	Vmn1r46	protein_coding	no
1947.99	0.0872431	0.141076	0.618412	0.536304	1	ENSMUSG00000061665	Cd2ap	protein_coding	no
2424.45	-0.0899994	0.101532	-0.886411	0.375396	1	ENSMUSG00000061666	Gdpd1	protein_coding	no
2.02246	-0.0534977	1.32976	-0.040231	0.967909	1	ENSMUSG00000061669	Rpl34-ps2	processed_pseudogene	no
18.1896	-0.456925	0.423207	-1.07967	0.280288	1	ENSMUSG00000061684	Rpl21-ps8	processed_pseudogene	no
7969.86	-0.121325	0.112541	-1.07805	0.281011	1	ENSMUSG00000061689	Dlgap4	protein_coding	no
14.2348	0.923981	0.394817	2.34028	0.0192695	0.840408	ENSMUSG00000061701	Fbxw20	protein_coding	no
1316.46	-0.150487	0.126286	-1.19164	0.233403	1	ENSMUSG00000061702	Tmem91	protein_coding	no
1526.97	-0.140219	0.270052	-0.51923	0.6036	1	ENSMUSG00000061718	Ppp1r1b	protein_coding	no
16.4141	0.0607023	0.353445	0.171745	0.863638	1	ENSMUSG00000061723	Tnnt3	protein_coding	no
7.44217	0.322365	2.47464	0.130267	0.896355	1	ENSMUSG00000061724	Gm2423	processed_pseudogene	no
9.15038	0.637464	0.523468	1.21777	0.223311	1	ENSMUSG00000061728	Btnl7-ps	unprocessed_pseudogene	no
1056.97	-0.128991	0.126675	-1.01828	0.308543	1	ENSMUSG00000061731	Ext1	protein_coding	no
1228.79	-0.0343796	0.148368	-0.231719	0.816756	1	ENSMUSG00000061740	Cyp2d22	protein_coding	no
30.3339	-0.0525471	0.40527	-0.12966	0.896836	1	ENSMUSG00000061742	Slc22a12	protein_coding	no
6836.87	0.00487157	0.184141	0.0264557	0.978894	1	ENSMUSG00000061751	Kalrn	protein_coding	no
5478.96	0.180258	0.149518	1.20559	0.227976	1	ENSMUSG00000061755	Bod1l	protein_coding	no
921.534	0.140791	0.0725835	1.93971	0.0524152	1	ENSMUSG00000061758	Akr1b10	protein_coding	no
899.166	-0.0392123	0.0634654	-0.617853	0.536672	1	ENSMUSG00000061759	Armt1	protein_coding	no
1626.1	-0.246904	0.172829	-1.4286	0.153118	1	ENSMUSG00000061762	Tac1	protein_coding	no
0.0516197	0	5.24907	0	1	1	ENSMUSG00000061769	Klra6	protein_coding	no
808.758	-0.0977194	0.12432	-0.786031	0.431849	1	ENSMUSG00000061778	Mospd2	protein_coding	no
5178.18	0.0570304	0.103959	0.548584	0.583291	1	ENSMUSG00000061787	Rps17	protein_coding	no
22.553	0.121457	0.375833	0.323167	0.746569	1	ENSMUSG00000061798	Or4c106	protein_coding	no
134.365	0.0590491	0.277682	0.21265	0.8316	1	ENSMUSG00000061802	Odad2	protein_coding	no
17665.4	-0.88481	1.27948	-0.691536	0.489229	1	ENSMUSG00000061808	Ttr	protein_coding	no
13.5737	0.310275	0.452404	0.685837	0.492816	1	ENSMUSG00000061815	Rufy4	protein_coding	no
5.33159	0.434087	0.550767	0.788151	0.430608	1	ENSMUSG00000061816	Myl1	protein_coding	no
0.179294	0.848037	5.22453	0.162318	0.871055	1	ENSMUSG00000061825	Ces2c	protein_coding	no
22.4378	-0.0608057	0.337149	-0.180352	0.856876	1	ENSMUSG00000061829	Vmn1r214	protein_coding	no
2.21587	0.145899	1.53827	0.0948463	0.924437	1	ENSMUSG00000061833	Gm6311	processed_pseudogene	no
1389.57	-0.0776399	0.135301	-0.57383	0.566083	1	ENSMUSG00000061838	Suclg2	protein_coding	no
0.61238	0.654635	2.64302	0.247685	0.804379	1	ENSMUSG00000061843	Vmn1r-ps32	transcribed_unprocessed_pseudogene	no
2.03097	-0.609973	1.09403	-0.557549	0.577152	1	ENSMUSG00000061848	Gm5805	processed_pseudogene	no
0.640525	-1.83292	4.26701	-0.429556	0.667518	1	ENSMUSG00000061852	Gm53056	unprocessed_pseudogene	no
2655.69	0.12787	0.133226	0.959796	0.337158	1	ENSMUSG00000061859	Patj	protein_coding	no
2.48867	0.0867776	1.02481	0.0846764	0.932519	1	ENSMUSG00000061863	Gm6822	processed_pseudogene	no
0.261597	-0.48271	4.8043	-0.100475	0.919968	1	ENSMUSG00000061877	BC048679	protein_coding	no
72.8567	-0.300488	0.341712	-0.879361	0.379205	1	ENSMUSG00000061878	Sphk1	protein_coding	no
175.421	0.399579	0.224332	1.7812	0.0748805	1	ENSMUSG00000061882	Ccdc62	protein_coding	no
6423.11	-0.0243937	0.0750198	-0.325163	0.745058	1	ENSMUSG00000061887	Ssbp3	protein_coding	no
316.749	-0.190224	0.154168	-1.23387	0.21725	1	ENSMUSG00000061894	Zscan20	protein_coding	no
2.33485	0.227772	3.22441	0.0706399	0.943684	1	ENSMUSG00000061897	Gm14292	processed_pseudogene	no
482.258	0.112833	0.12767	0.883787	0.376811	1	ENSMUSG00000061898	Rbak	protein_coding	no
13589	-0.116537	0.0657779	-1.77168	0.0764483	1	ENSMUSG00000061904	Slc25a3	protein_coding	no
9586.04	-0.00158829	0.103566	-0.015336	0.987764	1	ENSMUSG00000061911	Myt1l	protein_coding	no
0.558498	-1.45187	2.38963	-0.607572	0.543471	1	ENSMUSG00000061923	Odf1	protein_coding	no
20.5026	0.20921	0.338853	0.617406	0.536967	1	ENSMUSG00000061928	Dsg1b	protein_coding	no
12.1911	-0.103942	0.475548	-0.218573	0.826983	1	ENSMUSG00000061947	Serpina10	protein_coding	no
1032.49	0.0807431	0.148256	0.544621	0.586014	1	ENSMUSG00000061950	Ppp4r1	protein_coding	no
0.175745	-1.33057	5.23437	-0.254199	0.799342	1	ENSMUSG00000061958	Defa38	protein_coding	no
1.31009	-1.4049	2.31923	-0.605763	0.544672	1	ENSMUSG00000061959	Ces1e	protein_coding	no
0.126113	0	5.24897	0	1	1	ENSMUSG00000061961	Or6c217	protein_coding	no
0.677802	-0.529492	1.85493	-0.285451	0.775299	1	ENSMUSG00000061969	Gm5581	transcribed_unprocessed_pseudogene	no
1.69779	1.11608	1.25275	0.890903	0.372981	1	ENSMUSG00000061972	Or1o4	protein_coding	no
440.634	-0.257066	0.226133	-1.13679	0.255626	1	ENSMUSG00000061979	Rcc1l	protein_coding	no
3744.36	-0.0817915	0.095722	-0.854469	0.392845	1	ENSMUSG00000061981	Flot2	protein_coding	no
3533.13	0.104515	0.18873	0.553782	0.579728	1	ENSMUSG00000061983	Rps12	protein_coding	no
11.3996	-0.116758	0.488649	-0.23894	0.811152	1	ENSMUSG00000061984	Or1e32	protein_coding	no
0.162442	0	5.24852	0	1	1	ENSMUSG00000061988	Rpl10a-ps2	processed_pseudogene	no
0.592093	0.848173	4.06907	0.208444	0.834883	1	ENSMUSG00000061991	H2ac10	protein_coding	no
0.209685	-1.32503	5.06692	-0.261505	0.793703	1	ENSMUSG00000061992	Gm4953	processed_pseudogene	no
2716.62	-0.0426815	0.139259	-0.306491	0.759231	1	ENSMUSG00000062006	Rpl34	protein_coding	no
29.5828	-0.0749985	0.447092	-0.167747	0.866782	1	ENSMUSG00000062007	Hsh2d	protein_coding	no
692.128	0.146673	0.128424	1.1421	0.25341	1	ENSMUSG00000062012	Zfp13	protein_coding	no
10337.2	0.0029969	0.111612	0.0268511	0.978579	1	ENSMUSG00000062014	Gmfb	protein_coding	no
0.544523	1.26352	3.28232	0.384947	0.700277	1	ENSMUSG00000062017	Abca14	protein_coding	no
1.02246	2.06942	1.59497	1.29747	0.19447	1	ENSMUSG00000062028	Irgc1	protein_coding	no
185.229	-0.216069	0.228894	-0.943972	0.345184	1	ENSMUSG00000062031	Pgghg	protein_coding	no
0.925607	2.83489	2.09628	1.35235	0.176265	1	ENSMUSG00000062036	4932415M13Rik	transcribed_processed_pseudogene	no
5.81587	-0.208713	0.649589	-0.321301	0.747982	1	ENSMUSG00000062037	Or8s16	protein_coding	no
6.75311	-17.4411	5.22674	-3.3369	0.000847179	0.148687	ENSMUSG00000062038	Gm10108	processed_pseudogene	no
967.988	-0.133697	0.0732348	-1.82559	0.0679124	1	ENSMUSG00000062040	Zfp27	protein_coding	no
6846.66	-0.275168	0.245916	-1.11895	0.263161	1	ENSMUSG00000062044	Lmtk3	protein_coding	no
1.92648	-0.664212	1.0041	-0.6615	0.508292	1	ENSMUSG00000062046	5730460C07Rik	lncRNA	no
355.311	0.121972	0.141498	0.86201	0.388682	1	ENSMUSG00000062054	Iah1	protein_coding	no
0.0511914	0	5.24907	0	1	1	ENSMUSG00000062061	Obp2a	protein_coding	no
0.230969	-1.57842	4.97572	-0.317225	0.751073	1	ENSMUSG00000062064	Slc2a7	protein_coding	no
15109.1	-0.0531926	0.0661844	-0.803703	0.421568	1	ENSMUSG00000062070	Pgk1	protein_coding	no
6.01647	-1.06901	0.593969	-1.79977	0.0718974	1	ENSMUSG00000062073	Gm10109	transcribed_unprocessed_pseudogene	no
10.291	0.308338	0.397206	0.776267	0.437591	1	ENSMUSG00000062074	Ccn6	protein_coding	no
799.046	-0.193605	0.149992	-1.29076	0.196786	1	ENSMUSG00000062075	Lmnb2	protein_coding	no
0.457703	-0.815726	2.73992	-0.297719	0.765917	1	ENSMUSG00000062077	Trim54	protein_coding	no
25657.6	0.107655	0.134485	0.800503	0.42342	1	ENSMUSG00000062078	Qki	protein_coding	no
6.337	3.18135	2.31351	1.37512	0.169094	1	ENSMUSG00000062081	Gm6055	processed_pseudogene	no
2.12841	-0.614932	1.13142	-0.543502	0.586784	1	ENSMUSG00000062082	Cd200r4	protein_coding	no
1.09568	-0.325552	1.18788	-0.274062	0.784037	1	ENSMUSG00000062083	Rpl13a-ps1	processed_pseudogene	no
26.9702	-0.205079	0.388027	-0.528517	0.59714	1	ENSMUSG00000062093	Gm10110	transcribed_processed_pseudogene	no
8843.8	0.0273709	0.0865918	0.316091	0.751933	1	ENSMUSG00000062098	Btbd3	protein_coding	no
180.488	0.0417218	0.178206	0.234122	0.81489	1	ENSMUSG00000062101	Zfp119b	protein_coding	no
0.157712	-0.356679	5.249	-0.0679519	0.945824	1	ENSMUSG00000062103	Or8d2	protein_coding	no
1.09452	-0.495097	1.39025	-0.356122	0.721749	1	ENSMUSG00000062105	Or5h17	protein_coding	no
626.335	-0.0400404	0.157142	-0.254804	0.798875	1	ENSMUSG00000062110	Scfd2	protein_coding	no
2954.36	-0.0152743	0.15585	-0.0980064	0.921927	1	ENSMUSG00000062115	Rai1	protein_coding	no
477.283	-0.0645776	0.108175	-0.596975	0.550524	1	ENSMUSG00000062116	Zfp954	protein_coding	no
16.4804	0.538796	0.404765	1.33113	0.183146	1	ENSMUSG00000062121	Or10d1b	protein_coding	no
0.184811	0.990701	4.44171	0.223045	0.823501	1	ENSMUSG00000062124	Defb45	protein_coding	no
1745.75	-0.123555	0.0970675	-1.27288	0.203062	1	ENSMUSG00000062127	Cttnbp2nl	protein_coding	no
1.44587	0.890592	2.13472	0.417194	0.676537	1	ENSMUSG00000062128	Or1e1	protein_coding	no
3.76209	-0.390159	0.709248	-0.550102	0.58225	1	ENSMUSG00000062132	Arhgap33os	protein_coding	no
2.36914	-0.548092	0.762035	-0.719249	0.471988	1	ENSMUSG00000062142	Or52r1	protein_coding	no
0.0776896	-0.0885703	5.24907	-0.0168735	0.986538	1	ENSMUSG00000062148	Ear6	protein_coding	no
5418.15	0.15062	0.153762	0.979567	0.3273	1	ENSMUSG00000062151	Unc13c	protein_coding	no
0.371362	-0.157047	3.07908	-0.0510044	0.959322	1	ENSMUSG00000062152	Rpl21-ps14	processed_pseudogene	no
1.01838	0.821544	1.64541	0.499294	0.617572	1	ENSMUSG00000062154	Tex33	protein_coding	no
29.3229	0.549639	0.295865	1.85773	0.0632068	1	ENSMUSG00000062157	Ifnlr1	protein_coding	no
16.6529	2.12756	0.538937	3.94771	7.89e-05	0.0234651	ENSMUSG00000031289	Il13ra2	protein_coding	yes
61.6619	1.07125	0.316381	3.38594	0.000709354	0.13187	ENSMUSG00000062168	Ppef1	protein_coding	no
1911.37	0.164527	0.141939	1.15914	0.246399	1	ENSMUSG00000062169	Cnih4	protein_coding	no
1.26559	0.50909	1.24912	0.40756	0.683597	1	ENSMUSG00000062170	Fmr1nb	protein_coding	no
40.7217	-0.316286	0.397352	-0.795984	0.426042	1	ENSMUSG00000062175	Tgif2	protein_coding	no
4586.34	-0.0240304	0.120724	-0.199053	0.842221	1	ENSMUSG00000062184	Hs6st2	protein_coding	no
10.0631	-0.5061	0.504258	-1.00365	0.315546	1	ENSMUSG00000062186	Or1e35	protein_coding	no
3201.4	-0.0137144	0.091102	-0.150538	0.88034	1	ENSMUSG00000062190	Lancl2	protein_coding	no
409.94	-0.0529121	0.113135	-0.467692	0.640005	1	ENSMUSG00000062198	2700097O09Rik	protein_coding	no
7.88783	1.32937	0.711218	1.86914	0.0616032	1	ENSMUSG00000062200	Vmn2r7	protein_coding	no
2947.71	-0.0728395	0.0915148	-0.795931	0.426072	1	ENSMUSG00000062202	Btbd9	protein_coding	no
4497.14	0.11474	0.127143	0.902453	0.366816	1	ENSMUSG00000062203	Gspt1	protein_coding	no
5447.28	0.0996557	0.119193	0.836087	0.403106	1	ENSMUSG00000062209	Erbb4	protein_coding	no
795.377	0.0584559	0.0931502	0.627545	0.530302	1	ENSMUSG00000062210	Tnfaip8	protein_coding	no
5982.78	0.00260295	0.0711952	0.0365607	0.970835	1	ENSMUSG00000062232	Rapgef2	protein_coding	no
4297.28	-0.184967	0.0841623	-2.19774	0.0279674	0.952049	ENSMUSG00000062234	Gak	protein_coding	no
0.169469	-0.932163	5.23844	-0.177947	0.858765	1	ENSMUSG00000062235	Btf3-ps5	processed_pseudogene	no
46.1635	-0.427382	0.26193	-1.63166	0.10275	1	ENSMUSG00000062248	Cks2	protein_coding	no
381.575	-0.121329	0.214224	-0.566367	0.571144	1	ENSMUSG00000062252	Lhfpl5	protein_coding	no
9517.2	-0.0364259	0.090556	-0.402247	0.687502	1	ENSMUSG00000062257	Opcml	protein_coding	no
24433.3	0.0136674	0.0899817	0.15189	0.879273	1	ENSMUSG00000062270	Morf4l1	protein_coding	no
27.1625	0.0335818	0.375116	0.0895238	0.928666	1	ENSMUSG00000062272	Or10ag59	protein_coding	no
0.676648	1.35906	2.66008	0.510911	0.609414	1	ENSMUSG00000062275	Fbxw24	protein_coding	no
0.104368	-0.536658	5.24903	-0.102239	0.918567	1	ENSMUSG00000062279	Gm10237	processed_pseudogene	no
0.0868795	0.774568	5.249	0.147565	0.882686	1	ENSMUSG00000062282	Gm10113	lncRNA	no
19.2204	0.315649	0.367529	0.858841	0.390428	1	ENSMUSG00000062284	Gm6030	processed_pseudogene	no
7171.06	-0.033915	0.110539	-0.306816	0.758983	1	ENSMUSG00000062296	Trank1	protein_coding	no
387.379	-0.222294	0.174206	-1.27604	0.201941	1	ENSMUSG00000062300	Nectin2	protein_coding	no
353.382	-0.0981159	0.135018	-0.726686	0.467418	1	ENSMUSG00000062309	Rpp25	protein_coding	no
2.73289	-0.178299	0.875858	-0.20357	0.838689	1	ENSMUSG00000062310	Glrp1	protein_coding	no
100.797	-0.22565	0.256711	-0.879003	0.3794	1	ENSMUSG00000062312	Erbb2	protein_coding	no
17.781	0.569787	0.330602	1.72348	0.0848009	1	ENSMUSG00000062314	Or9i1b	protein_coding	no
1.17864	-0.597434	1.61069	-0.370918	0.710699	1	ENSMUSG00000062319	Gm10115	lncRNA	no
3.18132	-0.849074	0.924731	-0.918185	0.358522	1	ENSMUSG00000062327	T	protein_coding	no
14310.6	0.0765982	0.138851	0.551657	0.581183	1	ENSMUSG00000062328	Rpl17	protein_coding	no
16.7667	0.302127	0.561338	0.538226	0.590421	1	ENSMUSG00000062329	Cytl1	protein_coding	no
0.103239	0	5.24901	0	1	1	ENSMUSG00000062342	Serpinb9e	protein_coding	no
3.61592	-0.398755	0.860373	-0.463468	0.643029	1	ENSMUSG00000062345	Serpinb2	protein_coding	no
979.425	-0.0300524	0.0849829	-0.353628	0.723617	1	ENSMUSG00000062352	Itgb1bp1	protein_coding	no
5.78549	-1.38943	0.929227	-1.49526	0.134848	1	ENSMUSG00000062353	Gm15772	processed_pseudogene	no
0.488595	1.45604	2.48195	0.586652	0.557438	1	ENSMUSG00000062365	Gm4968	processed_pseudogene	no
881.664	-0.174167	0.175394	-0.993005	0.320707	1	ENSMUSG00000062372	Otof	protein_coding	no
5627.74	-0.0289936	0.130433	-0.222288	0.82409	1	ENSMUSG00000062373	Tmem65	protein_coding	no
1361.53	-0.0226949	0.0964745	-0.235243	0.81402	1	ENSMUSG00000062376	Borcs7	protein_coding	no
13867.4	-0.138956	0.141215	-0.984002	0.325114	1	ENSMUSG00000062380	Tubb3	protein_coding	no
47.9688	-0.429028	0.449905	-0.953598	0.340287	1	ENSMUSG00000062382	Ftl1-ps1	protein_coding	no
11.3937	-0.218377	0.483571	-0.451592	0.651563	1	ENSMUSG00000062391	4932435O22Rik	lncRNA	no
3064.17	-0.154975	0.116722	-1.32773	0.184267	1	ENSMUSG00000062393	Dgkk	protein_coding	no
9704.86	-0.0862139	0.088177	-0.977737	0.328204	1	ENSMUSG00000062397	Zfp706	protein_coding	no
1.59061	0.622959	1.41272	0.440963	0.65924	1	ENSMUSG00000062410	Hsd3b3	protein_coding	no
2431.9	-0.0897011	0.0574683	-1.56088	0.118552	1	ENSMUSG00000062421	Arf2	protein_coding	no
0.357429	2.36298	4.48881	0.526416	0.598599	1	ENSMUSG00000062432	Cyp26c1	protein_coding	no
4.19925	0.601436	0.705555	0.852429	0.393976	1	ENSMUSG00000062438	Adam1b	protein_coding	no
5554.96	-0.0900824	0.0891339	-1.01064	0.312188	1	ENSMUSG00000062444	Ap3b2	protein_coding	no
48.2428	1.0864	2.54512	0.426856	0.669484	1	ENSMUSG00000062456	Rpl9-ps6	protein_coding	no
1.40898	-1.25707	1.76171	-0.713552	0.475504	1	ENSMUSG00000062458	Gm8623	processed_pseudogene	no
0.988731	-1.06938	2.20828	-0.484258	0.628203	1	ENSMUSG00000062461	Rpl27a-ps4	processed_pseudogene	no
2.4747	0.824482	1.28158	0.643333	0.520008	1	ENSMUSG00000062464	Cyp4f37	protein_coding	no
169.624	-0.0202922	0.147184	-0.13787	0.890343	1	ENSMUSG00000062470	Fbxl12os	lncRNA	no
0.113248	1.13663	5.24907	0.216538	0.828568	1	ENSMUSG00000062472	Gm4945	processed_pseudogene	no
0.355632	0	3.91976	0	1	1	ENSMUSG00000062478	Ctrc	protein_coding	no
223.415	-0.149145	0.164747	-0.905299	0.365307	1	ENSMUSG00000062480	Acat3	protein_coding	no
1.62308	-0.735936	1.29087	-0.57011	0.568603	1	ENSMUSG00000062483	Vmn1r171	protein_coding	no
461.945	0.122663	0.205333	0.597388	0.550249	1	ENSMUSG00000062488	Ifit3b	protein_coding	no
3.39931	-0.802557	0.786707	-1.02015	0.307659	1	ENSMUSG00000062496	4930431F12Rik	lncRNA	no
36.8481	0.334546	0.407414	0.821146	0.411563	1	ENSMUSG00000062510	Nsl1	protein_coding	no
3.76022	0.44421	1.00978	0.439907	0.660005	1	ENSMUSG00000062511	4930512M02Rik	protein_coding	no
5.14127	0.455254	0.772364	0.58943	0.555573	1	ENSMUSG00000062515	Fabp4	protein_coding	no
18.9851	0.230345	0.438951	0.524762	0.599749	1	ENSMUSG00000062518	Zfp534	protein_coding	no
1565.36	0.088836	0.071207	1.24757	0.212187	1	ENSMUSG00000062519	Zfp398	protein_coding	no
0.539322	0.320827	2.24766	0.142738	0.886497	1	ENSMUSG00000062524	Ncr1	protein_coding	no
538.332	0.0205455	0.0984859	0.208614	0.83475	1	ENSMUSG00000062526	Mppe1	protein_coding	no
3260.26	0.0959161	0.108367	0.885102	0.376101	1	ENSMUSG00000062542	Syt9	protein_coding	no
16.7816	-0.533599	0.443377	-1.20349	0.228788	1	ENSMUSG00000062545	Tlr12	protein_coding	no
6.2169	-0.264962	0.661342	-0.400643	0.688683	1	ENSMUSG00000062546	V1ra8	protein_coding	no
35.9864	-0.0571701	0.292603	-0.195385	0.845092	1	ENSMUSG00000062553	Or2d3c	protein_coding	no
125.144	-0.563053	0.325585	-1.72936	0.0837445	1	ENSMUSG00000062554	Gm12751	processed_pseudogene	no
151.719	0.295062	0.200293	1.47315	0.14071	1	ENSMUSG00000062561	Gm10118	TEC	no
337.159	0.133264	0.168084	0.792837	0.427873	1	ENSMUSG00000062563	Cys1	protein_coding	no
0.550498	0.30801	2.79392	0.110243	0.912217	1	ENSMUSG00000062564	Tex28	protein_coding	no
4882.68	-0.0906066	0.0734673	-1.23329	0.217467	1	ENSMUSG00000062580	Timm17a	protein_coding	no
0.258899	1.30664	5.24888	0.248936	0.80341	1	ENSMUSG00000062582	Rpl30-ps8	processed_pseudogene	no
16.6284	-0.740486	0.311395	-2.37796	0.0174087	0.800764	ENSMUSG00000062585	Cnr2	protein_coding	no
2.11413	0.387135	1.93645	0.19992	0.841544	1	ENSMUSG00000062588	Gm6104	processed_pseudogene	no
1482.23	-0.0679888	0.0884831	-0.768382	0.44226	1	ENSMUSG00000062590	Armc9	protein_coding	no
27225.8	-0.163632	0.122087	-1.34029	0.18015	1	ENSMUSG00000062591	Tubb4a	protein_coding	no
3.03524	-1.39457	1.58865	-0.877833	0.380034	1	ENSMUSG00000062593	Gm49339	protein_coding	no
0.0482502	0	5.24907	0	1	1	ENSMUSG00000062598	Vmn1r178	protein_coding	no
12206.8	-0.00202892	0.0888438	-0.0228369	0.98178	1	ENSMUSG00000062604	Srpk2	protein_coding	no
6.64269	0.870116	0.548758	1.58561	0.112828	1	ENSMUSG00000062609	Kcnj15	protein_coding	no
5.94357	-1.21907	1.4877	-0.81943	0.412541	1	ENSMUSG00000062611	Rps3a2	processed_pseudogene	no
84.5001	0.0879657	0.225149	0.390699	0.69602	1	ENSMUSG00000062619	2310039H08Rik	protein_coding	no
0.456685	-1.56254	3.00373	-0.520199	0.602925	1	ENSMUSG00000062621	Or8b47	protein_coding	no
1658.75	0.113051	0.133127	0.849194	0.395773	1	ENSMUSG00000062627	Mysm1	protein_coding	no
0.0568811	-0.746419	5.24907	-0.1422	0.886922	1	ENSMUSG00000062629	Or14j3	protein_coding	no
2.65787	1.41664	1.14715	1.23492	0.216861	1	ENSMUSG00000062638	Btnl1	protein_coding	no
619.071	-0.0171169	0.120759	-0.141744	0.887282	1	ENSMUSG00000062646	Ganc	protein_coding	no
9392.97	-0.0277044	0.0639904	-0.432946	0.665054	1	ENSMUSG00000062647	Rpl7a	protein_coding	no
2.89124	0.35111	0.87841	0.39971	0.68937	1	ENSMUSG00000062649	Or8g20	protein_coding	no
0.262199	0	5.24848	0	1	1	ENSMUSG00000062651	H2al2a	protein_coding	no
14364.6	-0.0955295	0.119546	-0.799099	0.424233	1	ENSMUSG00000062661	Ncs1	protein_coding	no
110.445	-0.333665	0.265543	-1.25654	0.208921	1	ENSMUSG00000062683	Atp5g2	protein_coding	no
2.31175	0.0309986	0.740188	0.0418794	0.966595	1	ENSMUSG00000062687	Cks1brt	protein_coding	no
711.05	0.197239	0.182173	1.0827	0.278943	1	ENSMUSG00000062691	Cebpzos	protein_coding	no
0.831471	-0.58963	1.65496	-0.356282	0.72163	1	ENSMUSG00000062694	Cav3	protein_coding	no
6.75986	0.437676	0.556442	0.786562	0.431538	1	ENSMUSG00000062704	9430002A10Rik	lncRNA	no
5.48505	0.598342	0.643007	0.930537	0.352093	1	ENSMUSG00000062712	Or2j6	protein_coding	no
42.8149	-0.618529	0.368496	-1.67852	0.0932447	1	ENSMUSG00000062713	Sim2	protein_coding	no
0.567773	0.98518	3.78007	0.260625	0.794382	1	ENSMUSG00000062727	H2bc12	protein_coding	no
767.099	-0.128355	0.184722	-0.694854	0.487146	1	ENSMUSG00000062729	Ppox	protein_coding	no
0.228812	-0.95644	4.26262	-0.224379	0.822463	1	ENSMUSG00000062732	Lypd4	protein_coding	no
4.72562	1.25262	0.917226	1.36567	0.172044	1	ENSMUSG00000062742	Gm5239	processed_pseudogene	no
241.868	0.224641	0.20515	1.09501	0.273513	1	ENSMUSG00000062743	Zfp677	protein_coding	no
0.0614107	0	5.24907	0	1	1	ENSMUSG00000062751	Prss1	protein_coding	no
564.545	-0.0580429	0.186482	-0.311253	0.755609	1	ENSMUSG00000062753	Smim29	protein_coding	no
2.8151	1.8534	1.70728	1.08558	0.277663	1	ENSMUSG00000062757	Or4c11	protein_coding	no
0.287091	-1.82841	5.22181	-0.350149	0.726227	1	ENSMUSG00000062758	Gm16477	processed_pseudogene	no
7351.79	0.0244781	0.123998	0.197407	0.843509	1	ENSMUSG00000062760	Shisal1	protein_coding	no
3006.2	-0.0244764	0.0985155	-0.248452	0.803785	1	ENSMUSG00000062761	Zfp512	protein_coding	no
4068.97	-0.0706289	0.0483758	-1.46	0.144289	1	ENSMUSG00000062762	Ei24	protein_coding	no
1.5948	-2.069	1.4493	-1.42759	0.153411	1	ENSMUSG00000062773	Tex101	protein_coding	no
70.4261	0.0139788	0.270866	0.0516078	0.958841	1	ENSMUSG00000062778	Chia1	protein_coding	no
1.25902	-0.714343	1.20865	-0.591026	0.554503	1	ENSMUSG00000062782	Or12j2	protein_coding	no
3780.86	-0.144307	0.17776	-0.811808	0.416902	1	ENSMUSG00000062785	Kcnc3	protein_coding	no
233.092	-0.0115187	0.15817	-0.0728247	0.941946	1	ENSMUSG00000062794	Zfp599	protein_coding	no
1765.84	0.0173108	0.119327	0.14507	0.884655	1	ENSMUSG00000062797	Hikeshi	protein_coding	no
4.26111	1.32388	0.73845	1.79278	0.0730079	1	ENSMUSG00000062818	Vmn1r51	protein_coding	no
1379.43	0.0826288	0.137007	0.603099	0.546443	1	ENSMUSG00000062822	4833420G17Rik	protein_coding	no
36946.4	-0.194851	0.0929086	-2.09723	0.0359733	1	ENSMUSG00000062825	Actg1	protein_coding	no
24.1336	0.0283841	0.312009	0.090972	0.927515	1	ENSMUSG00000062826	Ces2f	protein_coding	no
4.44163	-17.6073	5.19878	-3.38682	0.000707076	0.13187	ENSMUSG00000062846	Gm14176	processed_pseudogene	no
48.703	0.282981	0.288413	0.981166	0.326511	1	ENSMUSG00000062859	Tcp11	protein_coding	no
633.201	-0.0394464	0.16276	-0.242359	0.808502	1	ENSMUSG00000062861	Zfp28	protein_coding	no
4042.57	0.0353407	0.118301	0.298737	0.765141	1	ENSMUSG00000062866	Phactr2	protein_coding	no
2069.37	-0.075164	0.0919325	-0.8176	0.413586	1	ENSMUSG00000062867	Impdh2	protein_coding	no
1.42483	0.902223	1.30504	0.691335	0.489355	1	ENSMUSG00000062868	Or7g18	protein_coding	no
0.185908	1.11959	5.2473	0.213366	0.831042	1	ENSMUSG00000062873	Or7a39	protein_coding	no
0.31407	0.704316	3.08729	0.228134	0.819542	1	ENSMUSG00000062874	Gm4978	processed_pseudogene	no
0.725303	-0.0211526	1.71029	-0.0123679	0.990132	1	ENSMUSG00000062896	Rpl31-ps11	processed_pseudogene	no
5300.72	0.04288	0.0911438	0.470466	0.638022	1	ENSMUSG00000062901	Klhl24	protein_coding	no
1.95968	-0.373371	1.04811	-0.356232	0.721667	1	ENSMUSG00000062905	Vmn1r32	protein_coding	no
273.865	-0.0781226	0.239095	-0.326743	0.743862	1	ENSMUSG00000062906	Hdac10	protein_coding	no
1769.32	0.18525	0.121459	1.52521	0.127206	1	ENSMUSG00000062908	Acadm	protein_coding	no
1.0878	-0.642694	1.4765	-0.435283	0.663357	1	ENSMUSG00000062914	Or6c207	protein_coding	no
5676.51	0.0505508	0.145356	0.347772	0.728012	1	ENSMUSG00000062929	Cfl2	protein_coding	no
1170.77	0.13013	0.186675	0.697098	0.485742	1	ENSMUSG00000062931	Zfp938	protein_coding	no
12866.6	0.0176943	0.154743	0.114346	0.908963	1	ENSMUSG00000062933	Gm10123	processed_pseudogene	no
836.86	0.0409407	0.118858	0.344452	0.730507	1	ENSMUSG00000062937	Mtap	protein_coding	no
18.4714	0.0598632	0.388709	0.154005	0.877606	1	ENSMUSG00000062939	Stat4	protein_coding	no
213.663	0.0239523	0.131371	0.182326	0.855327	1	ENSMUSG00000062944	9130023H24Rik	protein_coding	no
1243.26	0.104872	0.184446	0.568579	0.569642	1	ENSMUSG00000062949	Atp11c	protein_coding	no
2.41926	1.60292	1.45812	1.09931	0.271634	1	ENSMUSG00000062952	Tas2r110	protein_coding	no
29.7073	2.13109	0.398182	5.35204	8.7e-08	5.63e-05	ENSMUSG00000025479	Cyp2e1	protein_coding	yes
750.886	-0.0876959	0.0755174	-1.16127	0.245533	1	ENSMUSG00000062961	Ccdc177	protein_coding	no
0.148843	1.12949	5.24556	0.215323	0.829516	1	ENSMUSG00000062962	Gm6378	processed_pseudogene	no
1998.87	-0.0586844	0.072611	-0.808202	0.418975	1	ENSMUSG00000062963	Ufc1	protein_coding	no
284.204	0.184969	0.231781	0.798033	0.424851	1	ENSMUSG00000062980	Cped1	protein_coding	no
1609.27	0.0461309	0.116452	0.396138	0.692003	1	ENSMUSG00000062981	Mrpl42	protein_coding	no
7.43815	0.304258	0.578236	0.526184	0.598761	1	ENSMUSG00000062987	Olfr715b	protein_coding	no
828.535	0.0813224	0.135735	0.599128	0.549088	1	ENSMUSG00000062991	Nrg1	protein_coding	no
1727.66	-0.0188687	0.0902268	-0.209125	0.83435	1	ENSMUSG00000062995	Ica1	protein_coding	no
2055.68	-0.0108356	0.144798	-0.074833	0.940348	1	ENSMUSG00000062997	Rpl35	protein_coding	no
0.738178	-1.68225	1.75301	-0.959634	0.33724	1	ENSMUSG00000063001	Gm9701	processed_pseudogene	no
37.4187	0.0537115	0.363023	0.147956	0.882378	1	ENSMUSG00000063011	Msln	protein_coding	no
12276.2	-0.0159899	0.0970554	-0.16475	0.869141	1	ENSMUSG00000063015	Ccni	protein_coding	no
674.37	-0.0914125	0.201508	-0.453642	0.650087	1	ENSMUSG00000063018	2010204K13Rik	lncRNA	no
1039.5	-0.238772	0.125333	-1.90511	0.056766	1	ENSMUSG00000063019	Manbal	protein_coding	no
0.820167	0.308766	1.78648	0.172835	0.862781	1	ENSMUSG00000063020	Or5ac15	protein_coding	no
0.428609	-0.505623	2.25066	-0.224655	0.822248	1	ENSMUSG00000063021	H2ac15	protein_coding	no
990.746	-0.0611968	0.110543	-0.553601	0.579852	1	ENSMUSG00000063047	Zfp780b	protein_coding	no
892.368	-0.0731328	0.13083	-0.558992	0.576167	1	ENSMUSG00000063049	Ing2	protein_coding	no
1535.32	0.15339	0.131211	1.16904	0.242388	1	ENSMUSG00000063052	Lrrc40	protein_coding	no
0.0421986	0	5.24907	0	1	1	ENSMUSG00000063058	Prr23a2	protein_coding	no
73.4844	0.168593	0.175269	0.961909	0.336095	1	ENSMUSG00000063060	Sox7	protein_coding	no
6029.5	-0.120298	0.0540034	-2.22759	0.0259078	0.924771	ENSMUSG00000063063	Ctnna2	protein_coding	no
5275.73	0.0187375	0.0789121	0.237447	0.81231	1	ENSMUSG00000063065	Mapk3	protein_coding	no
41116	0.101659	0.0807413	1.25907	0.208006	1	ENSMUSG00000063077	Kif1b	protein_coding	no
425.534	0.0723342	0.167514	0.431811	0.665879	1	ENSMUSG00000063087	Gm10125	lncRNA	no
2.88181	0.884161	1.08316	0.816279	0.41434	1	ENSMUSG00000063106	Or10g1	protein_coding	no
1490.45	-0.0593164	0.10709	-0.553894	0.579651	1	ENSMUSG00000063108	Zfp26	protein_coding	no
12.3493	0.779773	0.585212	1.33246	0.182709	1	ENSMUSG00000063109	Dgkeos	lncRNA	no
11.8801	-0.263155	0.395847	-0.66479	0.506185	1	ENSMUSG00000063116	Or3a1	protein_coding	no
1.3497	-0.356874	1.29907	-0.274714	0.783536	1	ENSMUSG00000063129	Aldoart2	protein_coding	no
0.934603	0.123924	1.94918	0.0635776	0.949307	1	ENSMUSG00000063130	Calml3	protein_coding	no
7.39928	0.169979	0.517463	0.328486	0.742545	1	ENSMUSG00000063137	Or5k14	protein_coding	no
11034	0.254131	0.120519	2.10865	0.0349752	1	ENSMUSG00000063142	Kcnma1	protein_coding	no
665.888	0.0597766	0.0971239	0.615467	0.538246	1	ENSMUSG00000063145	Bbs5	protein_coding	no
5096.72	-0.0776244	0.133954	-0.579486	0.562261	1	ENSMUSG00000063146	Clip2	protein_coding	no
1.47999	0.914733	1.57853	0.579485	0.562262	1	ENSMUSG00000063157	Csn2	protein_coding	no
2045.18	-0.197453	0.194405	-1.01568	0.309784	1	ENSMUSG00000063160	Numbl	protein_coding	no
0.363875	0	3.92089	0	1	1	ENSMUSG00000063163	Speer2	protein_coding	no
0.10934	-0.244953	5.24907	-0.046666	0.962779	1	ENSMUSG00000063166	Gm5449	processed_pseudogene	no
772.398	-0.152179	0.149078	-1.0208	0.307352	1	ENSMUSG00000063171	Rps4l	transcribed_processed_pseudogene	no
328.833	0.0334622	0.190859	0.175324	0.860825	1	ENSMUSG00000063172	Hspb11	protein_coding	no
2.64003	0.111903	0.779345	0.143586	0.885827	1	ENSMUSG00000063177	Klk1b27	protein_coding	no
952.511	0.0907909	0.0803378	1.13011	0.258428	1	ENSMUSG00000063179	Pstk	protein_coding	no
12.6706	0.567065	0.420166	1.34962	0.177137	1	ENSMUSG00000063188	Or1o1	protein_coding	no
2.59569	0.247124	1.0358	0.238583	0.811429	1	ENSMUSG00000063193	Cd300lb	protein_coding	no
1831.13	0.108504	0.141704	0.76571	0.443849	1	ENSMUSG00000063200	Nol7	protein_coding	no
1.82486	-0.0287	0.942723	-0.0304437	0.975713	1	ENSMUSG00000063216	Or7a35	protein_coding	no
6537.24	-0.025828	0.0943227	-0.273826	0.784218	1	ENSMUSG00000063229	Ldha	protein_coding	no
2.35638	0.473681	0.86261	0.549126	0.582919	1	ENSMUSG00000063230	Or13a22	protein_coding	no
0.460457	-1.97597	4.95506	-0.398778	0.690057	1	ENSMUSG00000063232	Serpina11	protein_coding	no
21.4906	0.191703	0.343565	0.557982	0.576856	1	ENSMUSG00000063234	Gpr84	protein_coding	no
958.282	0.0111701	0.0958624	0.116522	0.907239	1	ENSMUSG00000063235	Ptpmt1	protein_coding	no
413.037	-0.118887	0.116356	-1.02175	0.306898	1	ENSMUSG00000063236	1110038F14Rik	protein_coding	no
2002.63	0.00842185	0.187345	0.0449537	0.964144	1	ENSMUSG00000063239	Grm4	protein_coding	no
10.4686	-0.163223	0.583482	-0.279739	0.779678	1	ENSMUSG00000063240	Or2n1b	protein_coding	no
36.4336	-0.0771723	0.494496	-0.156062	0.875984	1	ENSMUSG00000063245	Zfp993	protein_coding	no
11619.9	-0.00599055	0.133823	-0.0447647	0.964295	1	ENSMUSG00000063253	Scoc	protein_coding	no
873.824	0.0310919	0.119776	0.259584	0.795185	1	ENSMUSG00000063260	Syt10	protein_coding	no
99.4373	-0.106729	0.363406	-0.293692	0.768993	1	ENSMUSG00000063268	Parp10	protein_coding	no
4340.18	0.297663	0.206952	1.43832	0.150342	1	ENSMUSG00000063273	Naa15	protein_coding	no
367.678	0.0198871	0.110112	0.180609	0.856675	1	ENSMUSG00000063275	Hacd1	protein_coding	no
2.39437	1.12995	4.31978	0.261575	0.793649	1	ENSMUSG00000063277	Gm10128	protein_coding	no
1262.76	-0.0352148	0.109927	-0.320347	0.748705	1	ENSMUSG00000063281	Zfp35	protein_coding	no
234.06	0.905886	0.214192	4.22933	2.34e-05	0.00829553	ENSMUSG00000063286	Gvin-ps7	transcribed_unprocessed_pseudogene	yes
829.628	0.0636681	0.0966354	0.658848	0.509993	1	ENSMUSG00000063296	Tmem117	protein_coding	no
11998	0.22555	0.172508	1.30748	0.191051	1	ENSMUSG00000063297	Luzp2	protein_coding	no
0.0774295	0	5.24906	0	1	1	ENSMUSG00000063305	Psg20	protein_coding	no
0.878353	-1.94112	2.33084	-0.832799	0.404958	1	ENSMUSG00000063314	Gm12657	processed_pseudogene	no
1731.45	-0.0108673	0.125779	-0.0864	0.931148	1	ENSMUSG00000063316	Rpl27	protein_coding	no
5721.24	0.0364471	0.0927874	0.392802	0.694466	1	ENSMUSG00000063317	Usp31	protein_coding	no
174.711	0.0527809	0.122837	0.429684	0.667426	1	ENSMUSG00000063320	1190007I07Rik	protein_coding	no
0.780373	-3.26799	3.20553	-1.01948	0.307973	1	ENSMUSG00000063328	Gm9396	processed_pseudogene	no
2305.35	0.0217511	0.116355	0.186938	0.85171	1	ENSMUSG00000063334	Krr1	protein_coding	no
0.644611	-2.4699	2.35862	-1.04718	0.295017	1	ENSMUSG00000063350	Or8b12	protein_coding	no
83.8503	0.29653	0.373183	0.794598	0.426848	1	ENSMUSG00000063354	Slc39a4	protein_coding	no
15374.6	-0.0713608	0.0744696	-0.958254	0.337935	1	ENSMUSG00000063358	Mapk1	protein_coding	no
2989.46	0.0378203	0.122719	0.308185	0.757941	1	ENSMUSG00000063362	Alg11	protein_coding	no
84.3159	0.0127181	0.178076	0.0714192	0.943064	1	ENSMUSG00000063364	3300002I08Rik	protein_coding	no
0.93774	2.31902	1.55589	1.49048	0.136099	1	ENSMUSG00000063374	Or10p21	protein_coding	no
0.22834	-1.98983	3.69261	-0.538868	0.589978	1	ENSMUSG00000063380	Or8g28	protein_coding	no
1777.1	-0.155272	0.213002	-0.728969	0.466021	1	ENSMUSG00000063382	Bcl9l	protein_coding	no
99.8515	0.324604	0.223959	1.44939	0.14723	1	ENSMUSG00000063383	Zfp947	protein_coding	no
2.39139	0.207815	0.744884	0.27899	0.780253	1	ENSMUSG00000063386	Or2y15	protein_coding	no
3.18512	-0.178311	0.951006	-0.187497	0.851271	1	ENSMUSG00000063388	BC023105	processed_pseudogene	no
1.23608	-0.592939	1.69417	-0.349987	0.726348	1	ENSMUSG00000063394	Or14c40	protein_coding	no
2606.07	0.200916	0.207288	0.969263	0.332414	1	ENSMUSG00000063406	Tmed5	protein_coding	no
107.903	0.137016	0.252909	0.54176	0.587984	1	ENSMUSG00000063409	Lrrc43	protein_coding	no
3274.54	-0.104419	0.111327	-0.937953	0.348269	1	ENSMUSG00000063410	Stk24	protein_coding	no
915.204	-0.124238	0.119818	-1.03689	0.299788	1	ENSMUSG00000063412	Gm10131	protein_coding	no
152.284	0.196138	0.314508	0.623634	0.532868	1	ENSMUSG00000063415	Cyp26b1	protein_coding	no
966.931	0.0793652	0.0939283	0.844956	0.398136	1	ENSMUSG00000063428	Ddo	protein_coding	no
1225.75	-0.264289	0.149118	-1.77234	0.0763379	1	ENSMUSG00000063430	Wscd2	protein_coding	no
1986.1	-0.150352	0.0836506	-1.79738	0.0722751	1	ENSMUSG00000063434	Sorcs3	protein_coding	no
329.478	-0.0898895	0.189611	-0.474072	0.635448	1	ENSMUSG00000063439	B9d2	protein_coding	no
1.15313	-1.2142	1.42163	-0.854087	0.393057	1	ENSMUSG00000063442	Gm7117	processed_pseudogene	no
496.223	0.0858127	0.131173	0.654194	0.512987	1	ENSMUSG00000063445	Nmral1	protein_coding	no
941.917	-0.113719	0.115873	-0.981404	0.326394	1	ENSMUSG00000063446	Plppr1	protein_coding	no
0.272749	-0.42077	4.80107	-0.0876407	0.930162	1	ENSMUSG00000063447	Ube2d2b	protein_coding	no
1044.38	-0.00650521	0.135943	-0.0478525	0.961834	1	ENSMUSG00000063450	Syne2	protein_coding	no
2067.95	0.0105684	0.118803	0.0889568	0.929116	1	ENSMUSG00000063455	D630045J12Rik	protein_coding	no
10639.9	0.0204945	0.102327	0.200284	0.841259	1	ENSMUSG00000063457	Rps15	protein_coding	no
42.3757	0.137608	0.341972	0.402395	0.687394	1	ENSMUSG00000063458	Lrmda	protein_coding	no
5135.53	0.0636544	0.139704	0.455637	0.648651	1	ENSMUSG00000063480	Snu13	protein_coding	no
386.575	0.0985292	0.122519	0.804193	0.421285	1	ENSMUSG00000063488	Zkscan7	protein_coding	no
218.088	0.154499	0.240829	0.641529	0.521179	1	ENSMUSG00000063506	Arhgap22	protein_coding	no
7523.47	-0.0304812	0.11034	-0.276247	0.782359	1	ENSMUSG00000063511	Snrnp70	protein_coding	no
4.73818	1.46465	0.719004	2.03706	0.041644	1	ENSMUSG00000063514	Gm6756	processed_pseudogene	no
29.1412	-0.300917	0.297408	-1.0118	0.311635	1	ENSMUSG00000063522	Ly6m	protein_coding	no
23270.3	0.0159369	0.105667	0.150823	0.880115	1	ENSMUSG00000063524	Eno1	protein_coding	no
41.9788	0.34944	0.296843	1.17719	0.239121	1	ENSMUSG00000063529	Stmnd1	protein_coding	no
925.302	0.118452	0.188156	0.629543	0.528994	1	ENSMUSG00000063531	Sema3e	protein_coding	no
199.172	0.0559058	0.111753	0.50026	0.616892	1	ENSMUSG00000063535	Zfp773	protein_coding	no
159.585	-0.28394	0.320641	-0.885538	0.375867	1	ENSMUSG00000063543	Gm5616	processed_pseudogene	no
1.58298	-3.04642	1.39713	-2.18048	0.0292219	0.967587	ENSMUSG00000063548	Gm4825	processed_pseudogene	no
3.36754	1.17653	0.719692	1.63477	0.102097	1	ENSMUSG00000063549	Or2w3	protein_coding	no
2254.05	-0.104444	0.0565651	-1.84645	0.0648273	1	ENSMUSG00000063550	Nup98	protein_coding	no
5.65533	-0.743137	2.745	-0.270724	0.786603	1	ENSMUSG00000063556	Gm10132	processed_pseudogene	no
297.771	0.0375796	0.122326	0.307209	0.758684	1	ENSMUSG00000063558	Aox1	protein_coding	no
773.99	-0.061835	0.230219	-0.268592	0.788243	1	ENSMUSG00000063564	Col23a1	protein_coding	no
1254.51	-0.0186082	0.126351	-0.147274	0.882916	1	ENSMUSG00000063568	Jazf1	protein_coding	no
4717.84	-0.10935	0.108818	-1.00489	0.314952	1	ENSMUSG00000063576	Klhdc3	protein_coding	no
9.95085	0.898952	0.449939	1.99794	0.0457231	1	ENSMUSG00000063583	Or9s14	protein_coding	no
1.52895	1.61718	1.15445	1.40082	0.161268	1	ENSMUSG00000063586	Gm5513	processed_pseudogene	no
0.131185	0.952349	5.24905	0.181433	0.856028	1	ENSMUSG00000063590	Slc22a28	protein_coding	no
119.167	-0.158571	0.276579	-0.57333	0.566421	1	ENSMUSG00000063594	Gng8	protein_coding	no
324.594	0.442433	0.156872	2.82034	0.00479729	0.415869	ENSMUSG00000063600	Egfem1	protein_coding	no
64.5045	-0.227435	0.312527	-0.72773	0.466779	1	ENSMUSG00000063605	Ccdc102a	protein_coding	no
90.8369	0.207638	0.304773	0.681289	0.495688	1	ENSMUSG00000063611	Gm10134	lncRNA	no
8.53797	0.0658625	0.523881	0.12572	0.899953	1	ENSMUSG00000063615	Or51b17	protein_coding	no
250.401	-0.0292627	0.22852	-0.128053	0.898107	1	ENSMUSG00000063623	C230062I16Rik	transcribed_unprocessed_pseudogene	no
4291.49	-0.0691857	0.116109	-0.595868	0.551264	1	ENSMUSG00000063626	Unc5d	protein_coding	no
1437.51	-0.0575931	0.0966817	-0.595698	0.551377	1	ENSMUSG00000063632	Sox11	protein_coding	no
2543.19	-0.0354338	0.0950729	-0.372701	0.709371	1	ENSMUSG00000063646	Jakmip1	protein_coding	no
0.393055	2.09721	3.91827	0.535237	0.592486	1	ENSMUSG00000063651	Cnfn	protein_coding	no
110.754	0.111394	0.230934	0.482364	0.629547	1	ENSMUSG00000063652	Slc22a21	protein_coding	no
0.757307	-0.968387	2.05397	-0.471471	0.637305	1	ENSMUSG00000063656	Gm10135	protein_coding	no
3831.6	0.396329	0.198949	1.99211	0.0463587	1	ENSMUSG00000063659	Zbtb18	protein_coding	no
0.161347	0	5.24897	0	1	1	ENSMUSG00000063660	Or1o3	protein_coding	no
22.2554	-0.220266	0.425833	-0.517258	0.604976	1	ENSMUSG00000063661	Krt73	protein_coding	no
1008.46	0.0570204	0.130281	0.437671	0.661625	1	ENSMUSG00000063663	Brwd3	protein_coding	no
4.18723	0.637033	0.874329	0.728596	0.466249	1	ENSMUSG00000063672	Nkx6-3	protein_coding	no
317.094	-0.0822999	0.39228	-0.209799	0.833825	1	ENSMUSG00000063681	Crb1	protein_coding	no
15.039	-0.0363034	0.469693	-0.0772917	0.938391	1	ENSMUSG00000063683	Glyat	protein_coding	no
0.933006	-25.4589	5.22312	-4.87427	1.09e-06	0.000570355	ENSMUSG00000063684	Hadhb-ps	processed_pseudogene	yes
210.699	0.184906	0.14222	1.30014	0.193555	1	ENSMUSG00000063687	Pcdhb5	protein_coding	no
1.16723	1.57095	1.75184	0.89674	0.369857	1	ENSMUSG00000063689	H2ac21	protein_coding	no
4325.16	0.124607	0.21817	0.571148	0.567899	1	ENSMUSG00000063694	Cycs	protein_coding	no
3.35949	0.945766	0.997623	0.94802	0.343119	1	ENSMUSG00000063696	Gm8730	processed_pseudogene	no
628.009	-0.0532281	0.104051	-0.511557	0.608961	1	ENSMUSG00000063698	Sfxn4	protein_coding	no
187.414	0.173422	0.277728	0.624432	0.532344	1	ENSMUSG00000063704	Mapk15	protein_coding	no
0.57505	0.701866	2.79835	0.250814	0.801958	1	ENSMUSG00000063713	Klk1b24	protein_coding	no
326.62	0.0575477	0.114083	0.504438	0.613954	1	ENSMUSG00000063714	Sp3os	lncRNA	no
3.00229	1.00555	0.989049	1.01668	0.309305	1	ENSMUSG00000063715	Or6c69	protein_coding	no
107.562	0.138836	0.192517	0.721165	0.470808	1	ENSMUSG00000063727	Tnfrsf11b	protein_coding	no
76.7514	-0.0817001	0.211014	-0.387178	0.698624	1	ENSMUSG00000063730	Hsd3b2	protein_coding	no
1.14773	-0.601441	2.26908	-0.265059	0.790964	1	ENSMUSG00000063739	Gm4963	processed_pseudogene	no
5.32733	1.3615	0.645848	2.10808	0.0350241	1	ENSMUSG00000063751	Platr8	lncRNA	no
3.47673	-0.260322	0.989664	-0.263041	0.792519	1	ENSMUSG00000063754	Gm10136	processed_pseudogene	no
1498.72	0.0538675	0.129765	0.415114	0.678058	1	ENSMUSG00000063760	Rnf217	protein_coding	no
414.682	-0.113295	0.20166	-0.561812	0.574244	1	ENSMUSG00000063765	Chadl	protein_coding	no
11.6638	0.374316	0.793508	0.471724	0.637124	1	ENSMUSG00000063767	S100a7a	protein_coding	no
1.13078	0.189738	1.78284	0.106425	0.915246	1	ENSMUSG00000063777	Or5b3	protein_coding	no
0.459187	0.710264	3.14926	0.225533	0.821564	1	ENSMUSG00000063779	Chil4	protein_coding	no
0.420657	-1.11399	2.67974	-0.415708	0.677624	1	ENSMUSG00000063780	Or8s10	protein_coding	no
713.349	0.0995242	0.0987262	1.00808	0.313415	1	ENSMUSG00000063785	Utp14a	protein_coding	no
1038.37	0.0852669	0.124759	0.683451	0.494322	1	ENSMUSG00000063787	Chchd1	protein_coding	no
598.231	-0.0330844	0.180348	-0.183447	0.854447	1	ENSMUSG00000063796	Slc22a8	protein_coding	no
1018.6	-0.0345882	0.116918	-0.295834	0.767357	1	ENSMUSG00000063800	Prpf38a	protein_coding	no
4205.98	0.0170473	0.124753	0.136648	0.891309	1	ENSMUSG00000063801	Ap3s2	protein_coding	no
1475.27	-0.0703265	0.19822	-0.354791	0.722746	1	ENSMUSG00000063802	Hspbp1	protein_coding	no
452.854	0.185344	0.122562	1.51224	0.130472	1	ENSMUSG00000063804	Lin28b	protein_coding	no
1501.8	-0.0344586	0.0782516	-0.440357	0.659679	1	ENSMUSG00000063808	Gpatch1	protein_coding	no
1041.57	0.115917	0.0861719	1.34518	0.178566	1	ENSMUSG00000063810	Alms1	protein_coding	no
0.430023	0.0839013	2.5244	0.0332361	0.973486	1	ENSMUSG00000063816	Gm4987	processed_pseudogene	no
2.16632	-0.186691	0.87798	-0.212637	0.83161	1	ENSMUSG00000063820	Arl9	protein_coding	no
0.818689	0.183318	1.71562	0.106852	0.914906	1	ENSMUSG00000063821	Dusp29	protein_coding	no
2.42185	1.37789	1.10611	1.2457	0.212873	1	ENSMUSG00000063823	Or13a21	protein_coding	no
0.287328	-0.320851	4.11248	-0.0780189	0.937813	1	ENSMUSG00000063827	Or2y12	protein_coding	no
0.504956	0.0313943	2.09795	0.0149643	0.988061	1	ENSMUSG00000063830	Gm6065	processed_pseudogene	no
20.5615	-0.25086	0.438504	-0.572082	0.567267	1	ENSMUSG00000063838	Cdc42ep5	protein_coding	no
1.44929	0.746259	1.01202	0.737397	0.460881	1	ENSMUSG00000063842	Or7e170	protein_coding	no
20.3468	-0.0214051	0.343106	-0.0623861	0.950255	1	ENSMUSG00000063844	Or4f53	protein_coding	no
564.288	-0.255015	0.166351	-1.53299	0.125277	1	ENSMUSG00000063849	Ppcdc	protein_coding	no
3.7445	0.933374	1.0069	0.926973	0.35394	1	ENSMUSG00000063851	Rnf183	protein_coding	no
2428.12	0.0639026	0.0759568	0.841302	0.400179	1	ENSMUSG00000063856	Gpx1	protein_coding	no
4.95687	0.777612	0.700012	1.11086	0.266631	1	ENSMUSG00000063867	Or10g1b	protein_coding	no
9752.85	0.0537609	0.0650412	0.826567	0.408483	1	ENSMUSG00000063870	Chd4	protein_coding	no
10719.4	-0.0826927	0.0818121	-1.01076	0.312129	1	ENSMUSG00000063873	Slc24a3	protein_coding	no
3.31293	1.7689	0.813171	2.17531	0.0296068	0.968856	ENSMUSG00000063875	Rps6-ps1	processed_pseudogene	no
6317.92	0.0252794	0.114632	0.220527	0.825461	1	ENSMUSG00000063882	Uqcrh	protein_coding	no
2636.79	-0.0454529	0.128979	-0.352406	0.724534	1	ENSMUSG00000063884	Ptcd3	protein_coding	no
0.453646	0.104723	1.97402	0.0530509	0.957691	1	ENSMUSG00000063885	Gm6498	transcribed_processed_pseudogene	no
4429.91	-0.0384034	0.11752	-0.326782	0.743833	1	ENSMUSG00000063887	Nlgn1	protein_coding	no
1983.1	-0.00570192	0.100075	-0.0569767	0.954564	1	ENSMUSG00000063888	Rpl7l1	protein_coding	no
567.275	-0.0135925	0.13691	-0.0992809	0.920915	1	ENSMUSG00000063889	Crem	protein_coding	no
1784.21	0.0963285	0.110376	0.872733	0.382808	1	ENSMUSG00000063894	Zkscan8	protein_coding	no
13.1749	0.531351	0.572248	0.928532	0.353131	1	ENSMUSG00000063895	Nupl1	protein_coding	no
0.0561795	0	5.24907	0	1	1	ENSMUSG00000063900	Adam26b	protein_coding	no
2.66673	-0.625247	1.45176	-0.430683	0.666699	1	ENSMUSG00000063902	Gm7964	processed_pseudogene	no
6.7424	-0.0148171	1.00061	-0.0148081	0.988185	1	ENSMUSG00000063903	Klk1	protein_coding	no
1116.94	-0.0321746	0.148944	-0.216018	0.828974	1	ENSMUSG00000063904	Dpp3	protein_coding	no
0.187227	1.99194	5.23635	0.380407	0.703644	1	ENSMUSG00000063911	Tdgf1-ps2	processed_pseudogene	no
2104.2	-0.0432856	0.128414	-0.33708	0.736057	1	ENSMUSG00000063919	Srrm4	protein_coding	no
1047.02	-0.0353201	0.10318	-0.342316	0.732113	1	ENSMUSG00000063931	Pepd	protein_coding	no
41.8667	-0.439256	0.25275	-1.73791	0.0822272	1	ENSMUSG00000063935	Zar1	protein_coding	no
1239.01	-0.177466	0.12524	-1.41701	0.156481	1	ENSMUSG00000063952	Brpf3	protein_coding	no
185.859	0.2009	0.194656	1.03208	0.302036	1	ENSMUSG00000063953	Amd2	protein_coding	no
133.15	0.567423	0.486472	1.1664	0.243451	1	ENSMUSG00000063954	H2ac19	protein_coding	no
0.071374	0	5.24906	0	1	1	ENSMUSG00000063971	Krt88	protein_coding	no
388.536	0.122307	0.148906	0.821372	0.411434	1	ENSMUSG00000063972	Nr6a1	protein_coding	no
28.2597	0.138789	0.414255	0.335033	0.737601	1	ENSMUSG00000063975	Slco1a5	protein_coding	no
1.31116	1.73904	1.39603	1.24571	0.212872	1	ENSMUSG00000063994	Or10al4	protein_coding	no
2.71865	-0.574399	0.722653	-0.794847	0.426702	1	ENSMUSG00000063998	Vmn1r211	protein_coding	no
15.1792	-0.0679516	0.392977	-0.172915	0.862718	1	ENSMUSG00000064006	Or5h22	protein_coding	no
0.439078	0	3.33245	0	1	1	ENSMUSG00000064010	Dppa1	protein_coding	no
0.699368	1.49671	2.43505	0.614654	0.538783	1	ENSMUSG00000064016	Gm648	protein_coding	no
66.535	0.163163	0.296215	0.550825	0.581754	1	ENSMUSG00000064023	Klk8	protein_coding	no
635.498	-0.0131464	0.0741108	-0.177389	0.859203	1	ENSMUSG00000064030	Pym1	protein_coding	no
25.7402	0.328178	0.442405	0.741805	0.458206	1	ENSMUSG00000064032	Gm10143	lncRNA	no
928.841	0.0612253	0.0921204	0.664623	0.506291	1	ENSMUSG00000064036	Mro	protein_coding	no
1271.3	-0.0480361	0.117229	-0.409762	0.68198	1	ENSMUSG00000064037	Gpn1	protein_coding	no
0.806819	-1.26453	2.272	-0.55657	0.577821	1	ENSMUSG00000064039	Ccr1l1	protein_coding	no
1426.96	-0.09158	0.101548	-0.901837	0.367143	1	ENSMUSG00000064043	Trerf1	protein_coding	no
1.79252	-0.0600397	0.987491	-0.0608002	0.951518	1	ENSMUSG00000064052	Gm5089	lncRNA	no
1.75581	1.38286	1.05533	1.31036	0.190073	1	ENSMUSG00000064057	Scgb3a1	protein_coding	no
8245.66	0.00672107	0.133442	0.0503669	0.95983	1	ENSMUSG00000064061	Dzip3	protein_coding	no
0.136084	1.69492	5.24117	0.323386	0.746403	1	ENSMUSG00000064063	BC048507	protein_coding	no
968.355	-0.159242	0.156432	-1.01796	0.308696	1	ENSMUSG00000064065	Ipcef1	protein_coding	no
882.229	0.00544086	0.0838466	0.0648907	0.948261	1	ENSMUSG00000064068	Mtx1	protein_coding	no
147.562	-0.109441	0.257334	-0.425287	0.670627	1	ENSMUSG00000064080	Fbln2	protein_coding	no
0.0561795	0	5.24907	0	1	1	ENSMUSG00000064081	Gm8973	processed_pseudogene	no
4.96633	1.47649	0.672121	2.19676	0.0280379	0.953011	ENSMUSG00000064084	Or4c105	protein_coding	no
107.794	-0.0983862	0.287844	-0.341804	0.732498	1	ENSMUSG00000064090	Vrk2	protein_coding	no
2204.33	-0.130399	0.0818928	-1.59231	0.111315	1	ENSMUSG00000064105	Cnnm2	protein_coding	no
2.85719	-2.27721	0.98928	-2.30189	0.0213414	0.873746	ENSMUSG00000064109	Hcst	protein_coding	no
10542	0.0181645	0.136447	0.133125	0.894095	1	ENSMUSG00000064115	Cadm2	protein_coding	no
348.446	0.295127	0.211203	1.39736	0.162304	1	ENSMUSG00000064120	Mocs1	protein_coding	no
0.10421	0.671547	5.24907	0.127936	0.898199	1	ENSMUSG00000064121	Or11a4	protein_coding	no
1283.42	-0.165171	0.162577	-1.01596	0.309649	1	ENSMUSG00000064125	Prr36	protein_coding	no
3439.07	-0.0715679	0.106723	-0.670594	0.502479	1	ENSMUSG00000064127	Med14	protein_coding	no
201.5	0.192865	0.161776	1.19217	0.233194	1	ENSMUSG00000064128	Cenpj	protein_coding	no
9.52099	0.289866	0.459062	0.631431	0.527759	1	ENSMUSG00000064137	Rhox8	protein_coding	no
2235.02	-0.087806	0.103661	-0.847049	0.396968	1	ENSMUSG00000064138	Fam172a	protein_coding	no
2.04355	-0.782242	1.08231	-0.722754	0.469831	1	ENSMUSG00000064140	Trim38	protein_coding	no
33.3056	0.0836814	0.275024	0.304269	0.760923	1	ENSMUSG00000064141	Zfp69	protein_coding	no
2117.94	0.0373337	0.0779867	0.478719	0.632138	1	ENSMUSG00000064145	Arih2	protein_coding	no
6.22529	-1.83475	0.893766	-2.05283	0.0400891	1	ENSMUSG00000064147	Rab44	protein_coding	no
2.65144	-0.0767847	0.934498	-0.0821668	0.934514	1	ENSMUSG00000064158	Izumo1	protein_coding	no
50.7696	0.201918	0.233084	0.866287	0.386333	1	ENSMUSG00000064177	Ghrl	protein_coding	no
2966.2	2.41259	0.631373	3.82118	0.000132814	0.0353268	ENSMUSG00000027833	Shox2	protein_coding	yes
1013.58	-0.0806351	0.0713652	-1.12989	0.258521	1	ENSMUSG00000064181	Rab3ip	protein_coding	no
258.806	0.803573	0.979945	0.820019	0.412206	1	ENSMUSG00000064193	Gm4735	processed_pseudogene	no
4.42502	2.02334	0.951576	2.12631	0.0334778	1	ENSMUSG00000064194	Zfp936	protein_coding	no
7.7138	0.543396	0.642121	0.846252	0.397412	1	ENSMUSG00000064201	Krt2	protein_coding	no
238.227	0.169551	0.209904	0.807752	0.419233	1	ENSMUSG00000064202	Spata6l	protein_coding	no
0.555449	-2.45437	4.93917	-0.496919	0.619246	1	ENSMUSG00000064208	Gm10145	processed_pseudogene	no
1247.02	0.101457	0.0763082	1.32957	0.183659	1	ENSMUSG00000064210	Ano6	protein_coding	no
0.0388029	0	5.24898	0	1	1	ENSMUSG00000064213	Defa24	protein_coding	no
723.478	-0.0462288	0.224607	-0.205821	0.836931	1	ENSMUSG00000064215	Ifi27	protein_coding	no
178.67	-0.394306	0.692983	-0.568998	0.569357	1	ENSMUSG00000064220	H2ac18	protein_coding	no
0.257718	-0.66103	4.15841	-0.158962	0.873699	1	ENSMUSG00000064224	Gsdma3	protein_coding	no
2065.07	-0.126221	0.0849709	-1.48547	0.13742	1	ENSMUSG00000064225	Paqr9	protein_coding	no
0.122602	-0.242098	5.24907	-0.046122	0.963213	1	ENSMUSG00000064231	Gm5321	processed_pseudogene	no
625.838	-0.0730367	0.136351	-0.535651	0.5922	1	ENSMUSG00000064246	Chil1	protein_coding	no
718.385	-0.252005	0.196563	-1.28206	0.199823	1	ENSMUSG00000064247	Plcxd1	protein_coding	no
8.90886	-0.123922	0.450211	-0.275253	0.783122	1	ENSMUSG00000064252	Or2t29	protein_coding	no
338.22	-0.141298	0.128487	-1.0997	0.271463	1	ENSMUSG00000064254	Ethe1	protein_coding	no
1392.33	1.22337	0.456489	2.67995	0.00736322	0.545092	ENSMUSG00000064259	Vmn1r13	protein_coding	no
78.2152	0.482496	0.192926	2.50094	0.0123865	0.711924	ENSMUSG00000064262	Gimap8	protein_coding	no
0.735694	0.0855665	1.41844	0.0603243	0.951897	1	ENSMUSG00000064263	Platr26	lncRNA	no
625.69	-0.100102	0.145093	-0.689916	0.490247	1	ENSMUSG00000064264	Zfp428	protein_coding	no
103.604	0.0913909	0.211108	0.432911	0.665079	1	ENSMUSG00000064267	Hvcn1	protein_coding	no
0.206479	-0.143587	5.09638	-0.0281743	0.977523	1	ENSMUSG00000064272	Gpbar1	protein_coding	no
254.63	0.324434	0.245784	1.32	0.186836	1	ENSMUSG00000064280	Ccdc146	protein_coding	no
1.67832	-0.574161	1.47926	-0.388142	0.697911	1	ENSMUSG00000064281	Rpl19-ps1	processed_pseudogene	no
202.589	-0.0898309	0.183488	-0.489574	0.624436	1	ENSMUSG00000064284	Cdpf1	protein_coding	no
21.2017	0.292599	0.409217	0.715023	0.474595	1	ENSMUSG00000064288	H4c12	protein_coding	no
1469.71	0.125066	0.182557	0.685076	0.493296	1	ENSMUSG00000064289	Tank	protein_coding	no
2623.5	0.131564	0.12355	1.06486	0.286938	1	ENSMUSG00000064293	Cntn4	protein_coding	no
92.3501	-0.03697	0.249237	-0.148333	0.88208	1	ENSMUSG00000064294	Aox3	protein_coding	no
4.88195	-0.254648	1.00281	-0.253936	0.799545	1	ENSMUSG00000064299	4921528I07Rik	lncRNA	no
5675.64	0.0347763	0.0788476	0.441058	0.659171	1	ENSMUSG00000064302	Clasp1	protein_coding	no
205.476	0.12931	0.160583	0.805254	0.420673	1	ENSMUSG00000064307	Lrrc51	protein_coding	no
1.35565	-0.00364337	1.2255	-0.00297298	0.997628	1	ENSMUSG00000064308	2410137M14Rik	protein_coding	no
3.80255	-0.276195	0.655422	-0.4214	0.673463	1	ENSMUSG00000064310	Zpld1	protein_coding	no
32.5456	-0.738872	1.51467	-0.487811	0.625684	1	ENSMUSG00000064317	Gm10146	processed_pseudogene	no
1003.31	0.0608708	0.150096	0.405547	0.685076	1	ENSMUSG00000064325	Hhip	protein_coding	no
180.649	0.405803	0.203794	1.99124	0.0464546	1	ENSMUSG00000064326	Siva1	protein_coding	no
10414.5	0.116801	0.131236	0.890003	0.373464	1	ENSMUSG00000064329	Scn1a	protein_coding	no
31.224	0.529898	0.592505	0.894335	0.371143	1	ENSMUSG00000064330	Pde6h	protein_coding	no
15.425	1.06871	0.642633	1.66301	0.0963103	1	ENSMUSG00000064336	mt-Tf	Mt_tRNA	no
218329	0.244962	0.220395	1.11147	0.266367	1	ENSMUSG00000064337	mt-Rnr1	Mt_rRNA	no
50.4337	0.87255	0.587246	1.48583	0.137323	1	ENSMUSG00000064338	mt-Tv	Mt_tRNA	no
411561	0.197414	0.24384	0.809606	0.418167	1	ENSMUSG00000064339	mt-Rnr2	Mt_rRNA	no
108.427	-0.53449	0.376731	-1.41876	0.15597	1	ENSMUSG00000064340	mt-Tl1	Mt_tRNA	no
421769	0.115473	0.397596	0.290429	0.771488	1	ENSMUSG00000064341	mt-Nd1	protein_coding	no
61.5961	0.261608	0.414612	0.630972	0.528059	1	ENSMUSG00000064342	mt-Ti	Mt_tRNA	no
259.016	0.132723	0.517968	0.256237	0.797768	1	ENSMUSG00000064343	mt-Tq	Mt_tRNA	no
253.627	0.116743	0.541864	0.215448	0.829418	1	ENSMUSG00000064344	mt-Tm	Mt_tRNA	no
362685	0.18443	0.523835	0.352077	0.72478	1	ENSMUSG00000064345	mt-Nd2	protein_coding	no
141.625	-0.142548	0.316485	-0.45041	0.652415	1	ENSMUSG00000064346	mt-Tw	Mt_tRNA	no
277.416	-0.24118	0.336177	-0.71742	0.473115	1	ENSMUSG00000064347	mt-Ta	Mt_tRNA	no
683.775	0.345097	0.49943	0.690981	0.489578	1	ENSMUSG00000064348	mt-Tn	Mt_tRNA	no
675.644	0.0336417	0.391286	0.0859773	0.931484	1	ENSMUSG00000064349	mt-Tc	Mt_tRNA	no
542.063	-0.109432	0.326756	-0.334903	0.737698	1	ENSMUSG00000064350	mt-Ty	Mt_tRNA	no
1.47572e+06	0.0223189	0.177828	0.125508	0.900121	1	ENSMUSG00000064351	mt-Co1	protein_coding	no
1021.8	0.020594	0.389426	0.0528829	0.957825	1	ENSMUSG00000064352	mt-Ts1	Mt_tRNA	no
8.76243	0.37685	0.591885	0.636694	0.524324	1	ENSMUSG00000064353	mt-Td	Mt_tRNA	no
293193	0.0418993	0.614315	0.068205	0.945622	1	ENSMUSG00000064354	mt-Co2	protein_coding	no
15.0636	0.501321	0.568683	0.881548	0.378022	1	ENSMUSG00000064355	mt-Tk	Mt_tRNA	no
81676.6	0.554615	0.489851	1.13221	0.257546	1	ENSMUSG00000064356	mt-Atp8	protein_coding	no
502314	0.255053	0.357994	0.712451	0.476186	1	ENSMUSG00000064357	mt-Atp6	protein_coding	no
423258	0.179773	0.268996	0.668309	0.503936	1	ENSMUSG00000064358	mt-Co3	protein_coding	no
42.1525	0.350161	0.755489	0.463489	0.643014	1	ENSMUSG00000064359	mt-Tg	Mt_tRNA	no
41613.3	0.285389	0.404631	0.705306	0.48062	1	ENSMUSG00000064360	mt-Nd3	protein_coding	no
12.984	0.542158	0.531906	1.01927	0.308073	1	ENSMUSG00000064361	mt-Tr	Mt_tRNA	no
622675	0.232328	0.450501	0.51571	0.606057	1	ENSMUSG00000064363	mt-Nd4	protein_coding	no
80.5898	0.320408	0.642158	0.498955	0.617811	1	ENSMUSG00000064364	mt-Th	Mt_tRNA	no
26.3023	-0.336873	0.558663	-0.602997	0.54651	1	ENSMUSG00000064365	mt-Ts2	Mt_tRNA	no
17.0694	0.112328	0.565062	0.19879	0.842427	1	ENSMUSG00000064366	mt-Tl2	Mt_tRNA	no
478730	0.154335	0.401265	0.384621	0.700518	1	ENSMUSG00000064367	mt-Nd5	protein_coding	no
140282	0.210913	0.376727	0.559856	0.575578	1	ENSMUSG00000064368	mt-Nd6	protein_coding	no
1089.7	0.798091	0.733823	1.08758	0.276781	1	ENSMUSG00000064369	mt-Te	Mt_tRNA	no
609756	0.073164	0.238254	0.307083	0.75878	1	ENSMUSG00000064370	mt-Cytb	protein_coding	no
82.5994	0.057595	0.306599	0.187851	0.850993	1	ENSMUSG00000064371	mt-Tt	Mt_tRNA	no
2304.53	0.468613	0.326089	1.43707	0.150698	1	ENSMUSG00000064372	mt-Tp	Mt_tRNA	no
22984.4	0.157768	0.14482	1.0894	0.275976	1	ENSMUSG00000064373	Selenop	protein_coding	no
25.2167	0.210407	0.296931	0.708608	0.478568	1	ENSMUSG00000064377	Gm24966	snoRNA	no
1.24514	-1.05488	1.44881	-0.728101	0.466552	1	ENSMUSG00000064380	Gm26448	snoRNA	no
0.25748	0.64289	5.24893	0.12248	0.902519	1	ENSMUSG00000064382	Gm26447	snoRNA	no
0.13617	0	5.24902	0	1	1	ENSMUSG00000064387	Snora73a	snoRNA	no
2.72461	1.35858	1.05023	1.2936	0.195805	1	ENSMUSG00000064389	Gm26446	snRNA	no
2.68647	0.729368	0.764708	0.953786	0.340192	1	ENSMUSG00000064390	Snord73b	snoRNA	no
4.31134	0.833557	0.68104	1.22395	0.220972	1	ENSMUSG00000064398	Gm23628	snRNA	no
0.0510335	-0.12195	5.24907	-0.0232327	0.981465	1	ENSMUSG00000064399	Gm23629	snRNA	no
0.114374	0	5.24906	0	1	1	ENSMUSG00000064405	Gm23925	snoRNA	no
0.10357	-0.446427	5.24907	-0.0850487	0.932223	1	ENSMUSG00000064407	Gm23926	snRNA	no
0.0523126	0	5.24907	0	1	1	ENSMUSG00000064410	Gm22247	snoRNA	no
0.155991	0	5.24907	0	1	1	ENSMUSG00000064413	Gm22245	snRNA	no
2.88315	-0.540819	0.952205	-0.567965	0.570059	1	ENSMUSG00000064427	Gm22748	snoRNA	no
2.47929	-0.0549822	1.02862	-0.0534523	0.957372	1	ENSMUSG00000064435	Gm25588	snoRNA	no
0.168295	2.04445	5.23297	0.390687	0.696029	1	ENSMUSG00000064437	Snord49b	snoRNA	no
1.94204	0.103495	0.982365	0.105353	0.916096	1	ENSMUSG00000064441	Snord37	snoRNA	no
0.0920719	1.28766	5.24907	0.245312	0.806215	1	ENSMUSG00000064442	Gm26225	snoRNA	no
0.593162	-0.92489	2.01139	-0.459826	0.645641	1	ENSMUSG00000064443	Gm26226	snRNA	no
0.0392091	-0.681702	5.24907	-0.129871	0.896669	1	ENSMUSG00000064450	Snord68	snoRNA	no
4.42434	0.0263405	0.67057	0.0392808	0.968667	1	ENSMUSG00000064451	Snora23	snoRNA	no
5.89196	-0.201238	0.523213	-0.38462	0.700519	1	ENSMUSG00000064452	Gm24564	snoRNA	no
0.291676	1.76421	5.24326	0.336473	0.736515	1	ENSMUSG00000064453	Snord21	snoRNA	no
0.0774295	0	5.24906	0	1	1	ENSMUSG00000064468	Gm25081	snRNA	no
0.744046	1.62479	1.73191	0.938152	0.348166	1	ENSMUSG00000064472	Gm23407	snRNA	no
0.94572	-0.674324	1.35005	-0.499482	0.61744	1	ENSMUSG00000064476	Gm23405	snRNA	no
0.189212	-1.78293	5.22684	-0.341111	0.73302	1	ENSMUSG00000064486	Gm23293	snRNA	no
0.198876	0	5.24893	0	1	1	ENSMUSG00000064487	Gm23736	snoRNA	no
0.180274	0.378547	5.23309	0.0723372	0.942334	1	ENSMUSG00000064492	Gm22060	snRNA	no
0.250904	0	5.24808	0	1	1	ENSMUSG00000064493	Snora28	snoRNA	no
0.350125	1.14503	3.49118	0.327978	0.742928	1	ENSMUSG00000064495	Gm24313	snoRNA	no
0.0509726	1.37337	5.24719	0.261734	0.793526	1	ENSMUSG00000064512	Gm22456	snRNA	no
0.0637044	0	5.24907	0	1	1	ENSMUSG00000064513	Snora9	snoRNA	no
0.14024	-0.667709	5.24566	-0.127288	0.898713	1	ENSMUSG00000064514	Gm22455	snoRNA	no
0.110594	2.06426	5.23102	0.394619	0.693124	1	ENSMUSG00000064515	n-R5s162	rRNA	no
0.160522	0	5.2487	0	1	1	ENSMUSG00000064524	Gm26441	snRNA	no
0.861004	-0.103577	1.90913	-0.0542535	0.956733	1	ENSMUSG00000064525	Gm26440	snoRNA	no
0.3405	-1.99817	3.86913	-0.516439	0.605548	1	ENSMUSG00000064530	Gm23613	snoRNA	no
2.18678	0.879184	1.0376	0.847328	0.396812	1	ENSMUSG00000064536	Gm23615	snoRNA	no
0.0771457	0.511167	5.24907	0.0973823	0.922423	1	ENSMUSG00000064541	Gm22978	snRNA	no
0.258973	0.560644	4.13079	0.135723	0.89204	1	ENSMUSG00000064542	Gm22980	snoRNA	no
0.29529	0.92355	4.72853	0.195315	0.845147	1	ENSMUSG00000064553	Gm24622	snRNA	no
0.552547	0.798433	2.02767	0.393768	0.693752	1	ENSMUSG00000064554	n-R5s173	rRNA	no
0.678611	1.64665	2.01342	0.817835	0.413451	1	ENSMUSG00000064558	Gm24620	snoRNA	no
0.723986	1.75765	2.04325	0.860226	0.389664	1	ENSMUSG00000064565	Gm24145	snRNA	no
5.98894	0.376303	0.614504	0.612369	0.540294	1	ENSMUSG00000064566	Gm24144	snRNA	no
0.169254	1.95093	5.23381	0.372755	0.709331	1	ENSMUSG00000064567	Gm24143	snoRNA	no
0.918655	-0.694656	1.68699	-0.411773	0.680506	1	ENSMUSG00000064580	Gm25134	snRNA	no
0.714576	1.88404	2.11209	0.892024	0.37238	1	ENSMUSG00000064582	Gm25135	snRNA	no
30.2184	-0.270241	0.338928	-0.79734	0.425253	1	ENSMUSG00000064585	Gm25129	snoRNA	no
0.147158	0.0190925	5.24907	0.00363731	0.997098	1	ENSMUSG00000064587	Gm25131	snRNA	no
0.221634	0.823548	4.31755	0.190744	0.848726	1	ENSMUSG00000064590	Gm22301	snRNA	no
0.138698	0	5.24864	0	1	1	ENSMUSG00000064591	Gm22302	snRNA	no
0.354108	-0.369703	4.54592	-0.0813264	0.935182	1	ENSMUSG00000064595	Gm22300	snoRNA	no
0.809704	-1.71775	2.06746	-0.830853	0.406057	1	ENSMUSG00000064596	Gm22298	snoRNA	no
0.277265	-0.444991	3.16885	-0.140427	0.888323	1	ENSMUSG00000064597	Gm22299	snoRNA	no
0.880255	-2.93426	1.56698	-1.87256	0.0611289	1	ENSMUSG00000064600	Gm25636	snoRNA	no
6.21304	-0.268968	0.536642	-0.501206	0.616226	1	ENSMUSG00000064602	Snora41	snoRNA	no
0.0507003	-0.255788	5.24907	-0.04873	0.961134	1	ENSMUSG00000064604	Snora44	snoRNA	no
0.0560225	0	5.24907	0	1	1	ENSMUSG00000064606	Gm25899	snRNA	no
0.877751	1.41569	2.64553	0.535125	0.592563	1	ENSMUSG00000064609	Gm25635	snoRNA	no
1.14632	-1.45525	1.16084	-1.25362	0.209979	1	ENSMUSG00000064612	Gm26457	snoRNA	no
9.15505	0.0604516	0.589277	0.102586	0.918292	1	ENSMUSG00000064620	Gm22303	snoRNA	no
0.121936	0.651012	5.24904	0.124025	0.901296	1	ENSMUSG00000064621	Gm26922	snoRNA	no
0.350113	0.929735	3.08688	0.301189	0.76327	1	ENSMUSG00000064622	Gm22304	snoRNA	no
0.0463969	-0.551401	5.24907	-0.105047	0.916338	1	ENSMUSG00000064624	Gm22305	snRNA	no
0.110594	2.06426	5.23102	0.394619	0.693124	1	ENSMUSG00000064634	Gm22620	snoRNA	no
4.84811	-0.0466873	0.575825	-0.081079	0.935379	1	ENSMUSG00000064637	Snora20	snoRNA	no
0.17632	1.68382	5.24255	0.321183	0.748072	1	ENSMUSG00000064646	Gm23300	snoRNA	no
4.833	-1.21702	0.755787	-1.61027	0.107339	1	ENSMUSG00000064647	Gm23301	snoRNA	no
0.861594	-1.14819	1.70147	-0.674826	0.499787	1	ENSMUSG00000064648	Gm23303	snRNA	no
0.532009	2.44563	2.95083	0.828794	0.407221	1	ENSMUSG00000064652	Gm24165	snoRNA	no
0.668576	-0.65324	2.70304	-0.241668	0.809037	1	ENSMUSG00000064655	Gm25788	snoRNA	no
10.2631	0.79588	0.509587	1.56182	0.118332	1	ENSMUSG00000064658	Gm24166	snoRNA	no
0.0509726	1.37337	5.24719	0.261734	0.793526	1	ENSMUSG00000064665	Gm24460	snoRNA	no
1.49461	0.481755	1.2305	0.391513	0.695418	1	ENSMUSG00000064669	Gm24461	snRNA	no
0.0715256	1.05546	5.24907	0.201075	0.84064	1	ENSMUSG00000064671	Gm22807	snoRNA	no
0.0494638	0.414942	5.24907	0.0790505	0.936992	1	ENSMUSG00000064672	Gm22806	snoRNA	no
0.222086	-0.413925	5.21895	-0.0793119	0.936785	1	ENSMUSG00000064673	Gm22805	snRNA	no
0.808701	-0.232984	2.02533	-0.115035	0.908417	1	ENSMUSG00000064692	Gm24151	snoRNA	no
0.0556964	0	5.24907	0	1	1	ENSMUSG00000064693	Gm24150	snRNA	no
0.605027	-1.83222	2.08846	-0.877308	0.38032	1	ENSMUSG00000064719	Gm25930	snRNA	no
0.165526	0	5.24823	0	1	1	ENSMUSG00000064720	Gm25856	snoRNA	no
1.33382	-0.854097	1.07901	-0.791558	0.428618	1	ENSMUSG00000064722	Gm25857	snoRNA	no
0.216318	0	5.24894	0	1	1	ENSMUSG00000064724	Gm25852	snoRNA	no
0.0492193	0	5.24907	0	1	1	ENSMUSG00000064726	Gm25854	snoRNA	no
0.171263	0.701864	5.24907	0.133712	0.89363	1	ENSMUSG00000064734	Gm23445	snRNA	no
0.438731	-1.35508	3.04065	-0.445654	0.655847	1	ENSMUSG00000064738	Gm23054	snRNA	no
0.263515	0.384444	4.18757	0.0918059	0.926852	1	ENSMUSG00000064742	Rnu6-ps1	snRNA	no
0.242902	0.691076	4.20669	0.16428	0.869511	1	ENSMUSG00000064745	Gm24708	snRNA	no
0.24291	0	5.24809	0	1	1	ENSMUSG00000064755	Gm26328	snRNA	no
7.0929	-0.26499	0.641184	-0.413282	0.6794	1	ENSMUSG00000064759	Gm25475	snRNA	no
0.0925845	1.41234	5.24604	0.26922	0.78776	1	ENSMUSG00000064763	Gm23515	snRNA	no
0.268772	-0.83462	4.18053	-0.199645	0.841759	1	ENSMUSG00000064764	Gm23517	snRNA	no
0.306286	-0.43035	5.21269	-0.082558	0.934203	1	ENSMUSG00000064765	Gm26456	misc_RNA	no
1.19356	-1.95548	2.10432	-0.929269	0.352749	1	ENSMUSG00000064767	Snord35b	snoRNA	no
0.156985	-1.01376	5.24534	-0.19327	0.846748	1	ENSMUSG00000064776	Gm25203	snoRNA	no
1.59229	0.273013	1.03708	0.263251	0.792357	1	ENSMUSG00000064778	Snord59a	snoRNA	no
0.986023	0.0149395	1.6568	0.0090171	0.992805	1	ENSMUSG00000064811	Gm22358	snoRNA	no
1.01789	-0.70938	1.70178	-0.416847	0.676791	1	ENSMUSG00000064814	Gm23939	snoRNA	no
0.273652	1.79391	4.08419	0.439234	0.660492	1	ENSMUSG00000064823	Snord82	snoRNA	no
0.464256	-1.50825	2.96264	-0.509089	0.61069	1	ENSMUSG00000064829	Gm22879	snoRNA	no
0.783593	-0.212131	2.02129	-0.104948	0.916417	1	ENSMUSG00000064833	Gm25926	snRNA	no
0.0492193	0	5.24907	0	1	1	ENSMUSG00000064837	Snora75	snoRNA	no
3.6324	-0.389421	1.32691	-0.29348	0.769155	1	ENSMUSG00000064841	Gm26205	snoRNA	no
3.46908	0.0141074	0.755909	0.0186628	0.98511	1	ENSMUSG00000064844	Gm26202	snoRNA	no
2.01562	0.019544	1.04791	0.0186505	0.98512	1	ENSMUSG00000064845	Gm26203	snRNA	no
0.152556	0.73286	5.24907	0.139617	0.888963	1	ENSMUSG00000064851	Gm24525	snRNA	no
2.15618	0.849574	1.08146	0.785582	0.432113	1	ENSMUSG00000064853	Gm23442	snoRNA	no
0.0510124	-0.147836	5.24907	-0.0281642	0.977531	1	ENSMUSG00000064854	Gm24527	snRNA	no
0.641002	0.280969	1.78673	0.157253	0.875045	1	ENSMUSG00000064857	n-R5s25	rRNA	no
0.126094	-1.01167	5.24577	-0.192853	0.847074	1	ENSMUSG00000064858	Snora43	snoRNA	no
1.46453	0.13408	1.29059	0.103891	0.917256	1	ENSMUSG00000064871	Snord58b	snoRNA	no
0.31855	-2.11135	3.46247	-0.609782	0.542006	1	ENSMUSG00000064877	Gm23377	snoRNA	no
0.61321	-0.476564	2.15024	-0.221633	0.824599	1	ENSMUSG00000064884	Gm24204	snRNA	no
0.714407	2.06585	1.58905	1.30006	0.193581	1	ENSMUSG00000064890	Gm22505	snRNA	no
0.0563185	1.30648	5.24907	0.248897	0.803441	1	ENSMUSG00000064897	Gm22504	snoRNA	no
0.79141	-0.212745	1.75987	-0.120886	0.903781	1	ENSMUSG00000064899	Snord118	snoRNA	no
0.257052	-0.143798	4.87723	-0.0294836	0.976479	1	ENSMUSG00000064900	Gm25402	snoRNA	no
0.753889	-0.733028	1.90645	-0.384498	0.700609	1	ENSMUSG00000064901	Snora21	snoRNA	no
0.055297	1.45385	5.24615	0.277126	0.781683	1	ENSMUSG00000064909	Gm25401	snRNA	no
5.54173	0.690484	0.613323	1.12581	0.260247	1	ENSMUSG00000064916	Gm22573	snRNA	no
1.759	1.83566	1.30887	1.40248	0.160772	1	ENSMUSG00000064917	Snord138	TEC	no
1.87006	1.24412	1.12307	1.10778	0.267957	1	ENSMUSG00000064918	Gm22571	snoRNA	no
3.38902	0.680449	0.76411	0.890512	0.373191	1	ENSMUSG00000064919	Gm22572	snRNA	no
0.143693	0.974872	5.24899	0.185725	0.85266	1	ENSMUSG00000064923	Gm22042	snRNA	no
1.55	2.0532	1.25123	1.64094	0.10081	1	ENSMUSG00000064925	Snora62	snoRNA	no
0.150963	1.09745	5.24907	0.209075	0.83439	1	ENSMUSG00000064927	Gm22043	snRNA	no
0.55326	-26.6192	2.9656	-8.97601	2.81e-19	1e-15	ENSMUSG00000064930	Gm23723	snoRNA	yes
1.04641	-0.587512	1.52032	-0.38644	0.699171	1	ENSMUSG00000064936	Gm23722	snoRNA	no
0.309	0	5.24877	0	1	1	ENSMUSG00000064941	Gm23238	snRNA	no
10.6683	-0.021972	0.724408	-0.030331	0.975803	1	ENSMUSG00000064945	Rny3	misc_RNA	no
0.15823	0.0982402	5.24888	0.0187164	0.985067	1	ENSMUSG00000064948	Gm23241	snRNA	no
0.617441	-0.177269	3.61693	-0.049011	0.96091	1	ENSMUSG00000064952	Gm24920	snoRNA	no
0.0526891	0.327928	5.24907	0.0624735	0.950186	1	ENSMUSG00000064954	Gm24919	snRNA	no
0.0818972	0	5.24906	0	1	1	ENSMUSG00000064956	Gm24918	snoRNA	no
0.121253	0	5.24887	0	1	1	ENSMUSG00000064959	n-R5s41	rRNA	no
0.510066	2.27073	2.87267	0.790459	0.42926	1	ENSMUSG00000064966	Snord15b	snoRNA	no
0.0728438	0	5.24901	0	1	1	ENSMUSG00000064967	Gm24405	snRNA	no
3.74282	0.666607	0.932044	0.71521	0.474479	1	ENSMUSG00000064982	Gm25259	snRNA	no
0.943939	-1.0904	1.83535	-0.594109	0.552439	1	ENSMUSG00000064984	Snord73a	snoRNA	no
0.0464454	0	5.24907	0	1	1	ENSMUSG00000064987	Gm25260	snRNA	no
0.217077	-0.661387	5.23164	-0.126421	0.899399	1	ENSMUSG00000064994	Gm22422	snoRNA	no
0.0767865	0	5.24907	0	1	1	ENSMUSG00000064995	Gm26003	snoRNA	no
0.0464272	0.835548	5.24907	0.15918	0.873527	1	ENSMUSG00000065014	Gm23509	snRNA	no
0.714407	2.06585	1.58905	1.30006	0.193581	1	ENSMUSG00000065034	Gm22363	snRNA	no
0.533273	-1.51939	2.46077	-0.617445	0.536941	1	ENSMUSG00000065036	Gm22362	snoRNA	no
0.158754	-1.53441	5.23182	-0.293285	0.769305	1	ENSMUSG00000065041	Gm24044	snoRNA	no
0.193203	1.50947	5.24263	0.287922	0.773406	1	ENSMUSG00000065045	Gm24046	snRNA	no
0.617884	-1.41574	1.9033	-0.743833	0.456978	1	ENSMUSG00000065047	Gm24045	misc_RNA	no
0.478399	0.383542	3.77211	0.101678	0.919012	1	ENSMUSG00000065049	Gm24041	snRNA	no
0.406494	1.19246	3.04003	0.392254	0.694871	1	ENSMUSG00000065057	Gm25703	snRNA	no
1.93971	-0.912789	1.36504	-0.668689	0.503694	1	ENSMUSG00000065061	Gm22884	snoRNA	no
0.162579	-1.60319	5.22968	-0.306556	0.759182	1	ENSMUSG00000065079	Gm23464	snRNA	no
0.0719047	-0.0832691	5.24907	-0.0158636	0.987343	1	ENSMUSG00000065086	Gm26495	snoRNA	no
1.52034	-0.71631	1.68359	-0.425465	0.670498	1	ENSMUSG00000065087	Snord22	snoRNA	no
2.96925	-0.195878	0.803195	-0.243874	0.807329	1	ENSMUSG00000065089	Gm26493	snoRNA	no
0.123342	0	5.24848	0	1	1	ENSMUSG00000065090	Gm23677	snRNA	no
0.127409	0	5.24888	0	1	1	ENSMUSG00000065100	Gm26132	snoRNA	no
0.516637	0.114488	4.39488	0.0260504	0.979217	1	ENSMUSG00000065107	n-R5s88	rRNA	no
0.157464	0	5.24897	0	1	1	ENSMUSG00000065110	Snord61	snoRNA	no
2.86759	-0.512221	0.762295	-0.671946	0.501618	1	ENSMUSG00000065118	Gm23297	snoRNA	no
0.0425236	0	5.24903	0	1	1	ENSMUSG00000065124	Snora65	snoRNA	no
0.187788	0	5.19893	0	1	1	ENSMUSG00000065126	Snord104	snoRNA	no
0.595858	0.259551	1.603	0.161915	0.871373	1	ENSMUSG00000065130	Gm24457	snRNA	no
8.57794	-0.188099	0.578061	-0.325396	0.744881	1	ENSMUSG00000065147	Snora31	snoRNA	no
0.113323	1.34212	5.24563	0.255855	0.798063	1	ENSMUSG00000065155	Gm25481	snRNA	no
0.0969389	0.600959	5.24907	0.114489	0.908851	1	ENSMUSG00000065159	Gm25482	snRNA	no
0.565433	-0.185482	1.80588	-0.10271	0.918193	1	ENSMUSG00000065162	Gm23645	snRNA	no
1.29031	0.367829	1.39684	0.263328	0.792297	1	ENSMUSG00000065176	Rnu12	snRNA	no
0.235427	0	4.93579	0	1	1	ENSMUSG00000065187	Gm25136	snoRNA	no
6.48631	-0.406022	0.477094	-0.851032	0.394752	1	ENSMUSG00000065191	Gm23458	snRNA	no
0.56007	0.554855	2.58728	0.214455	0.830193	1	ENSMUSG00000065200	Gm24613	snoRNA	no
0.173373	0	5.24851	0	1	1	ENSMUSG00000065203	Gm24614	snRNA	no
1.90813	-0.383126	0.799266	-0.479347	0.631692	1	ENSMUSG00000065204	Gm24610	snoRNA	no
3.11768	0.30794	0.801179	0.384358	0.700713	1	ENSMUSG00000065208	Gm24616	snoRNA	no
0.177497	0	5.2489	0	1	1	ENSMUSG00000065211	Gm26265	snoRNA	no
0.0533932	-0.148217	5.24907	-0.0282368	0.977473	1	ENSMUSG00000065212	Gm26264	snRNA	no
1.44189	-0.800244	1.33636	-0.598825	0.549289	1	ENSMUSG00000065219	Snord32a	snoRNA	no
0.138698	0	5.24864	0	1	1	ENSMUSG00000065220	Gm25794	snRNA	no
0.229162	0	5.2489	0	1	1	ENSMUSG00000065226	Gm25791	snoRNA	no
2.54973	1.04325	0.996646	1.04676	0.29521	1	ENSMUSG00000065232	Gm22973	snRNA	no
0.180442	-17.7693	5.23085	-3.39702	0.000681228	0.131409	ENSMUSG00000065238	Gm22970	snRNA	no
0.613809	0.0299692	1.88821	0.0158718	0.987337	1	ENSMUSG00000065246	Gm22297	snRNA	no
0.0616709	0	5.24907	0	1	1	ENSMUSG00000065255	Gm23974	snoRNA	no
4.23642	0.46046	0.837488	0.549811	0.582449	1	ENSMUSG00000065258	Gm23969	snoRNA	no
7.84025	0.263472	0.483108	0.54537	0.585499	1	ENSMUSG00000065259	Snora30	snoRNA	no
0.0610375	0	5.24907	0	1	1	ENSMUSG00000065272	Snord57	snoRNA	no
0.450201	4.22688	3.28759	1.28571	0.198545	1	ENSMUSG00000065273	Gm25128	snoRNA	no
0.165091	2.0351	5.23427	0.388802	0.697423	1	ENSMUSG00000065281	Gm24452	snoRNA	no
0.295834	0.578723	4.05433	0.142742	0.886494	1	ENSMUSG00000065287	Gm24451	snoRNA	no
0.265492	1.53366	4.15075	0.369491	0.711762	1	ENSMUSG00000065298	Gm26121	snRNA	no
0.234208	-0.36451	5.22961	-0.0697013	0.944431	1	ENSMUSG00000065299	Gm23138	snRNA	no
0.194011	-0.099881	5.24823	-0.0190314	0.984816	1	ENSMUSG00000065301	Gm23248	snRNA	no
0.592955	-0.496388	2.1605	-0.229756	0.818282	1	ENSMUSG00000065304	Gm23245	snoRNA	no
0.124125	0	5.24907	0	1	1	ENSMUSG00000065309	Gm23244	snRNA	no
0.654283	0.819466	1.63859	0.500103	0.617003	1	ENSMUSG00000065315	Gm26064	snRNA	no
0.817522	1.53263	1.87132	0.819013	0.412779	1	ENSMUSG00000065320	Gm22056	snRNA	no
0.240989	-0.754829	4.95971	-0.152192	0.879035	1	ENSMUSG00000065329	Gm22054	snRNA	no
0.293236	1.17414	3.54294	0.331404	0.740339	1	ENSMUSG00000065331	Gm24927	snRNA	no
0.413909	0.471835	2.68638	0.17564	0.860577	1	ENSMUSG00000065341	Gm25579	snRNA	no
0.443357	1.2996	3.07495	0.42264	0.672558	1	ENSMUSG00000065346	Gm25582	snoRNA	no
0.500183	0.844754	3.38955	0.249223	0.803188	1	ENSMUSG00000065353	Snora73b	snoRNA	no
0.382988	0.204359	5.20534	0.0392594	0.968684	1	ENSMUSG00000065360	Gm24412	snoRNA	no
0.103581	-1.48205	5.23393	-0.283162	0.777052	1	ENSMUSG00000065362	Gm24411	snoRNA	no
0.317623	-1.77281	4.70447	-0.376835	0.706296	1	ENSMUSG00000065371	Gm22739	snRNA	no
0.988506	0.543966	1.28518	0.423262	0.672104	1	ENSMUSG00000065374	Gm22738	snRNA	no
0.0575625	0	5.24907	0	1	1	ENSMUSG00000065379	Gm22743	snoRNA	no
0.0570497	0.799304	5.24907	0.152275	0.87897	1	ENSMUSG00000065380	Gm23095	snRNA	no
0.526402	0.206521	2.58351	0.0799382	0.936286	1	ENSMUSG00000065387	Gm55596	rRNA	no
0.0875181	0	5.24907	0	1	1	ENSMUSG00000065388	Gm23099	snRNA	no
0.0392091	-0.681702	5.24907	-0.129871	0.896669	1	ENSMUSG00000065392	Gm25894	snoRNA	no
0.0464454	0	5.24907	0	1	1	ENSMUSG00000065394	Mir25	miRNA	no
0.540084	1.59809	2.86646	0.557513	0.577177	1	ENSMUSG00000065396	Mir99b	miRNA	no
0.0884532	0	5.24907	0	1	1	ENSMUSG00000065411	Mir195a	miRNA	no
0.0489053	0	5.24907	0	1	1	ENSMUSG00000065417	Mir340	miRNA	no
0.485253	-1.20308	1.77468	-0.677914	0.497826	1	ENSMUSG00000065422	Mir221	miRNA	no
0.0784036	0.923882	5.24907	0.176009	0.860287	1	ENSMUSG00000065423	Mir181a-2	miRNA	no
0.638685	-1.87284	3.82826	-0.489215	0.624689	1	ENSMUSG00000065425	Mir325	miRNA	no
0.260853	0.251487	3.62242	0.0694251	0.944651	1	ENSMUSG00000065428	Mir382	miRNA	no
1.16337	-1.16004	1.28967	-0.899483	0.368396	1	ENSMUSG00000065429	Mir345	miRNA	no
23.9279	0.320701	0.422283	0.759445	0.447586	1	ENSMUSG00000065431	Mir186	miRNA	no
2.11843	0.660532	1.05419	0.626579	0.530935	1	ENSMUSG00000065432	Mir208a	miRNA	no
0.411623	-1.30231	3.42991	-0.379691	0.704175	1	ENSMUSG00000065433	Mir370	miRNA	no
5.97321	-0.730925	0.575541	-1.26998	0.204092	1	ENSMUSG00000065434	Mir7-1	miRNA	no
0.14839	0	5.24829	0	1	1	ENSMUSG00000065435	Mir135b	miRNA	no
0.0508044	0.812923	5.24907	0.15487	0.876924	1	ENSMUSG00000065436	Mir342	miRNA	no
0.0605795	0	5.24893	0	1	1	ENSMUSG00000065440	Mirlet7g	miRNA	no
0.428299	0.666753	3.47291	0.191987	0.847753	1	ENSMUSG00000065444	Mir27a	miRNA	no
0.0539447	0	5.24907	0	1	1	ENSMUSG00000065447	Mir302d	miRNA	no
0.965477	1.19307	2.03211	0.587112	0.557129	1	ENSMUSG00000065448	Mir154	miRNA	no
0.829691	1.13989	2.14979	0.530234	0.59595	1	ENSMUSG00000065449	Mir365-1	miRNA	no
0.112637	2.17283	5.23126	0.415355	0.677882	1	ENSMUSG00000065452	Mir207	miRNA	no
0.0482502	0	5.24907	0	1	1	ENSMUSG00000065453	Mirlet7d	miRNA	no
0.0778234	-0.125391	5.24907	-0.0238882	0.980942	1	ENSMUSG00000065454	Mir124a-3	miRNA	no
0.156378	0	5.24895	0	1	1	ENSMUSG00000065456	Mir106a	miRNA	no
0.0894535	0.66366	5.2489	0.126438	0.899385	1	ENSMUSG00000065463	Snord45c	snoRNA	no
0.654842	0.331166	2.0576	0.160948	0.872135	1	ENSMUSG00000065468	Mir26b	miRNA	no
1.23565	0.022969	1.424	0.0161299	0.987131	1	ENSMUSG00000065470	Mir149	miRNA	no
0.424566	-0.818695	2.36781	-0.34576	0.729523	1	ENSMUSG00000065475	Mir27b	miRNA	no
0.0459112	-0.118548	5.24907	-0.0225846	0.981982	1	ENSMUSG00000065476	Mir30b	miRNA	no
0.391033	-1.59517	3.46929	-0.459799	0.645661	1	ENSMUSG00000065479	Mir125a	miRNA	no
0.139191	-1.56027	5.22813	-0.298438	0.765369	1	ENSMUSG00000065482	Mir302c	miRNA	no
0.497562	1.86706	2.19266	0.851506	0.394489	1	ENSMUSG00000065483	Mir181c	miRNA	no
0.0759242	0	5.24891	0	1	1	ENSMUSG00000065484	Mir130a	miRNA	no
6.96912	-0.827328	0.620733	-1.33282	0.182589	1	ENSMUSG00000065485	Mir219a-2	miRNA	no
0.137671	0.870272	5.24907	0.165795	0.868318	1	ENSMUSG00000065492	Mir34b	miRNA	no
0.296822	1.56741	4.6857	0.33451	0.737995	1	ENSMUSG00000065497	Mir410	miRNA	no
0.173884	1.36701	5.24871	0.260448	0.794518	1	ENSMUSG00000065498	Mir379	miRNA	no
3.39599	0.810325	0.668225	1.21265	0.225263	1	ENSMUSG00000065499	Mir384	miRNA	no
0.363008	1.26323	3.45324	0.365809	0.714508	1	ENSMUSG00000065501	Mir335	miRNA	no
0.0872609	0	5.24885	0	1	1	ENSMUSG00000065505	Mir148a	miRNA	no
0.0519365	0	5.24907	0	1	1	ENSMUSG00000065507	Mir204	miRNA	no
8.56904	0.461529	0.464911	0.992726	0.320844	1	ENSMUSG00000065509	Mir421	miRNA	no
0.0738863	-1.09279	5.24428	-0.208378	0.834934	1	ENSMUSG00000065511	Mir129-2	miRNA	no
0.687458	1.27693	2.20292	0.579656	0.562147	1	ENSMUSG00000065513	Mir26a-1	miRNA	no
0.575176	-0.555131	2.44091	-0.227428	0.820091	1	ENSMUSG00000065514	Mir106b	miRNA	no
0.593372	0.503187	1.71865	0.29278	0.76969	1	ENSMUSG00000065518	Mir423	miRNA	no
1.1128	-2.12679	1.47702	-1.43992	0.149891	1	ENSMUSG00000065520	Mir128-1	miRNA	no
0.0665435	0	5.24895	0	1	1	ENSMUSG00000065521	Mir296	miRNA	no
0.0742138	0.852151	5.24617	0.162433	0.870965	1	ENSMUSG00000065523	Mir192	miRNA	no
1.13002	-2.49274	1.63621	-1.52348	0.127638	1	ENSMUSG00000065524	Mir135a-2	miRNA	no
0.76515	-0.203397	2.43311	-0.0835952	0.933378	1	ENSMUSG00000065526	Mir337	miRNA	no
0.248911	0.810202	4.88807	0.165751	0.868353	1	ENSMUSG00000065527	Mir93	miRNA	no
1.15546	-1.69405	1.50547	-1.12527	0.260476	1	ENSMUSG00000065528	Mir320	miRNA	no
0.216155	0	5.24865	0	1	1	ENSMUSG00000065529	Mir22	miRNA	no
2.92976	-1.51494	0.876461	-1.72847	0.0839041	1	ENSMUSG00000065530	Mir99a	miRNA	no
0.059368	-0.292597	5.24907	-0.0557425	0.955547	1	ENSMUSG00000065534	Mir324	miRNA	no
1.82247	0.494002	0.781464	0.63215	0.527289	1	ENSMUSG00000065537	Mir132	miRNA	no
0.122006	-0.289698	5.24891	-0.0551921	0.955985	1	ENSMUSG00000065538	Mir153	miRNA	no
0.10001	1.64741	5.24724	0.313957	0.753554	1	ENSMUSG00000065542	Mir224	miRNA	no
0.328447	-0.331896	4.55991	-0.0727857	0.941977	1	ENSMUSG00000065544	Mir32	miRNA	no
0.932744	-0.485659	1.82287	-0.266425	0.789912	1	ENSMUSG00000065547	Mir199a-1	miRNA	no
0.103239	0	5.24901	0	1	1	ENSMUSG00000065552	Mir302a	miRNA	no
0.179642	0.524542	5.24891	0.0999334	0.920397	1	ENSMUSG00000065555	Mir219a-1	miRNA	no
0.0673066	-0.550486	5.24907	-0.104873	0.916477	1	ENSMUSG00000065557	Mirlet7c-1	miRNA	no
0.0434956	-0.7945	5.24907	-0.15136	0.879692	1	ENSMUSG00000065560	Mir148b	miRNA	no
1.76762	-1.00311	1.25283	-0.800677	0.423319	1	ENSMUSG00000065561	Mir369	miRNA	no
0.192945	0	5.16353	0	1	1	ENSMUSG00000065562	Mir215	miRNA	no
0.764519	-2.05617	2.16699	-0.948858	0.342693	1	ENSMUSG00000065563	Mir103-2	miRNA	no
1.42152	-0.715855	1.29575	-0.552463	0.580631	1	ENSMUSG00000065568	Mir344	miRNA	no
1.23052	-0.359945	1.6319	-0.220568	0.825428	1	ENSMUSG00000065570	Mir412	miRNA	no
0.579503	1.22287	2.35397	0.519492	0.603418	1	ENSMUSG00000065581	Mir194-1	miRNA	no
0.0501982	0.192585	5.24907	0.0366893	0.970733	1	ENSMUSG00000065583	Mir218-2	miRNA	no
0.0957183	0.629081	5.24907	0.119846	0.904605	1	ENSMUSG00000065587	Mir34c	miRNA	no
0.0442713	0	5.24904	0	1	1	ENSMUSG00000065589	Mir301	miRNA	no
2.3761	0.114694	0.947049	0.121107	0.903606	1	ENSMUSG00000065590	Mir212	miRNA	no
5.63695	-0.268149	0.62756	-0.427287	0.66917	1	ENSMUSG00000065591	Gm22753	snRNA	no
0.0721638	-0.0592474	5.24907	-0.0112872	0.990994	1	ENSMUSG00000065592	Mir145a	miRNA	no
0.952744	-2.14693	1.3252	-1.62008	0.105215	1	ENSMUSG00000065593	Mir339	miRNA	no
0.76509	-0.288852	1.72485	-0.167465	0.867004	1	ENSMUSG00000065599	Mir23b	miRNA	no
1.28452	-0.324908	2.13638	-0.152084	0.879121	1	ENSMUSG00000065600	Mir338	miRNA	no
0.840129	-3.4371	1.34253	-2.56016	0.0104625	0.66929	ENSMUSG00000065603	Mir218-1	miRNA	no
0.0835447	0	5.24906	0	1	1	ENSMUSG00000065608	Mirlet7c-2	miRNA	no
0.0865011	1.33542	5.24907	0.25441	0.799179	1	ENSMUSG00000065617	Mir323	miRNA	no
1.98498	-0.597764	0.946895	-0.631288	0.527852	1	ENSMUSG00000065623	Gm24762	snRNA	no
11.2296	-0.895343	0.448406	-1.99672	0.0458552	1	ENSMUSG00000065637	Gm26397	snoRNA	no
1.42441	0.0169738	1.44207	0.0117704	0.990609	1	ENSMUSG00000065642	Snora69	snoRNA	no
0.0890624	0	5.24906	0	1	1	ENSMUSG00000065643	Gm25897	snRNA	no
0.433296	1.97775	2.68769	0.735854	0.46182	1	ENSMUSG00000065649	Snora74a	snoRNA	no
0.971575	1.21081	1.44276	0.839237	0.401336	1	ENSMUSG00000065651	Gm25973	snoRNA	no
0.850073	0.012595	2.06034	0.00611306	0.995123	1	ENSMUSG00000065667	Gm22576	snRNA	no
3.6891	-0.127161	0.743609	-0.171006	0.864219	1	ENSMUSG00000065669	Gm22581	snoRNA	no
0.329009	0.627797	3.45908	0.181493	0.855981	1	ENSMUSG00000065673	Gm24258	snoRNA	no
0.255209	-0.589655	5.23912	-0.112549	0.910389	1	ENSMUSG00000065674	Gm24259	snRNA	no
4.84531	-1.10875	0.705982	-1.5705	0.116298	1	ENSMUSG00000065676	Snord42b	snoRNA	no
0.133904	-0.166546	5.23667	-0.0318038	0.974629	1	ENSMUSG00000065678	Gm24261	snRNA	no
0.0723754	0	5.24907	0	1	1	ENSMUSG00000065680	Snord38a	snoRNA	no
0.271966	-0.841793	4.13916	-0.203373	0.838843	1	ENSMUSG00000065686	Snora5c	snoRNA	no
0.113517	0	5.24907	0	1	1	ENSMUSG00000065687	Gm23734	snoRNA	no
3.56824	0.406079	0.649928	0.624806	0.532098	1	ENSMUSG00000065694	Gm25411	snRNA	no
0.120626	0	5.24901	0	1	1	ENSMUSG00000065698	Gm25409	snoRNA	no
13.757	-0.165917	0.672372	-0.246763	0.805092	1	ENSMUSG00000065701	Rny1	misc_RNA	no
5.92406	-0.452782	0.62823	-0.720726	0.471078	1	ENSMUSG00000065715	Snord7	snoRNA	no
0.560341	2.16255	2.99362	0.722387	0.470056	1	ENSMUSG00000065725	Gm26165	snoRNA	no
1.21633	-0.0419109	1.40579	-0.0298132	0.976216	1	ENSMUSG00000065728	Gm26175	snoRNA	no
0.0539447	0	5.24907	0	1	1	ENSMUSG00000065732	Gm24492	snRNA	no
0.0934473	0	5.24887	0	1	1	ENSMUSG00000065734	Snord49a	snoRNA	no
4.65094	-0.0207604	0.606377	-0.0342367	0.972688	1	ENSMUSG00000065738	Gm24494	snoRNA	no
0.129114	-1.12314	5.24479	-0.214145	0.830434	1	ENSMUSG00000065742	Gm25007	snRNA	no
0.140755	0	5.24885	0	1	1	ENSMUSG00000065743	Gm25008	snRNA	no
0.0614107	0	5.24907	0	1	1	ENSMUSG00000065745	Gm25004	snRNA	no
16.7906	0.364495	0.371608	0.980861	0.326661	1	ENSMUSG00000065746	Gm25005	snRNA	no
0.394619	0	4.46917	0	1	1	ENSMUSG00000065749	AF357428	snoRNA	no
0.305897	1.3826	4.04116	0.342131	0.732252	1	ENSMUSG00000065750	Gm23346	snoRNA	no
0.171171	1.40492	5.23555	0.268344	0.788435	1	ENSMUSG00000065751	Gm23345	snRNA	no
0.163317	1.65817	5.23651	0.316655	0.751505	1	ENSMUSG00000065752	Gm23344	snoRNA	no
0.0475662	0.677114	5.24907	0.128997	0.89736	1	ENSMUSG00000065764	Gm23850	snRNA	no
0.482665	-1.74976	3.00941	-0.581428	0.560952	1	ENSMUSG00000065778	Gm22154	snoRNA	no
2.17961	-0.82717	1.32802	-0.62286	0.533377	1	ENSMUSG00000065799	Gm25517	snoRNA	no
0.0442713	0	5.24904	0	1	1	ENSMUSG00000065800	Gm23042	snRNA	no
0.0567746	0.820728	5.24907	0.156357	0.875752	1	ENSMUSG00000065803	Gm23040	snRNA	no
0.0745594	0.864939	5.24627	0.164867	0.869048	1	ENSMUSG00000065804	Gm23039	snRNA	no
4.98	-0.358652	0.694976	-0.516064	0.60581	1	ENSMUSG00000065817	Gm24698	snoRNA	no
1.0666	-1.60066	1.67616	-0.954955	0.3396	1	ENSMUSG00000065818	Snord35a	snoRNA	no
0.260401	-0.0737951	4.17781	-0.0176636	0.985907	1	ENSMUSG00000065822	Snord15a	snoRNA	no
0.106283	1.555	5.24385	0.296539	0.766819	1	ENSMUSG00000065836	Gm23502	snRNA	no
0.833272	-2.846	3.0696	-0.927157	0.353845	1	ENSMUSG00000065843	Gm25186	snRNA	no
0.0476958	0	5.24897	0	1	1	ENSMUSG00000065845	Gm25189	snRNA	no
0.930437	0.895901	2.56189	0.349703	0.726562	1	ENSMUSG00000065847	Gm25188	snoRNA	no
0.0953681	0.646787	5.24907	0.123219	0.901934	1	ENSMUSG00000065852	Gm22353	snoRNA	no
0.0532402	-0.303546	5.24907	-0.0578284	0.953885	1	ENSMUSG00000065853	Gm22354	snoRNA	no
0.124311	0	5.24907	0	1	1	ENSMUSG00000065872	Gm25681	snRNA	no
0.19766	-1.02414	5.15415	-0.198702	0.842496	1	ENSMUSG00000065876	Gm25682	snRNA	no
0.614744	-2.26486	1.79981	-1.25839	0.208251	1	ENSMUSG00000065878	Snord34	snoRNA	no
3.88882	-0.816791	0.820092	-0.995976	0.319262	1	ENSMUSG00000065883	Snord3b-ps2	snoRNA	no
0.835091	-0.976001	2.13946	-0.45619	0.648254	1	ENSMUSG00000065904	Gm26109	snoRNA	no
1.71611	-0.144436	1.05372	-0.137072	0.890974	1	ENSMUSG00000065907	Gm26108	snRNA	no
0.467929	2.41971	3.22687	0.749865	0.453336	1	ENSMUSG00000065919	Gm24449	snRNA	no
0.478997	0.754638	2.34112	0.322341	0.747194	1	ENSMUSG00000065934	Gm25630	snRNA	no
2.82898	-0.158856	0.908385	-0.174878	0.861176	1	ENSMUSG00000065939	Snora2b	snoRNA	no
0.0477731	0	5.24907	0	1	1	ENSMUSG00000065940	Gm23795	snoRNA	no
0.190203	0	5.24889	0	1	1	ENSMUSG00000065945	Gm23796	snRNA	no
75785.2	0.0907681	0.468332	0.193811	0.846324	1	ENSMUSG00000065947	mt-Nd4l	protein_coding	no
12.7777	-0.793304	0.44676	-1.77568	0.0757857	1	ENSMUSG00000065952	Rps23rg1	protein_coding	no
5630.5	0.105944	0.0758106	1.39749	0.162267	1	ENSMUSG00000065954	Tacc1	protein_coding	no
37.2195	-0.0311095	0.330026	-0.094264	0.924899	1	ENSMUSG00000065968	Ifitm7	protein_coding	no
1471.29	0.0334198	0.0999562	0.334345	0.73812	1	ENSMUSG00000065979	Cpped1	protein_coding	no
3.70204	1.56489	0.744359	2.10233	0.0355245	1	ENSMUSG00000065987	Cd209b	protein_coding	no
1726.49	-0.0298126	0.0913639	-0.326306	0.744193	1	ENSMUSG00000065990	Aurkaip1	protein_coding	no
10.0773	0.226566	0.644449	0.351566	0.725164	1	ENSMUSG00000065999	Zfp985	protein_coding	no
130.466	0.291669	0.328043	0.889119	0.373939	1	ENSMUSG00000066000	Zfp979	protein_coding	no
2.26234	-3.57546	1.47288	-2.42754	0.0152017	0.762706	ENSMUSG00000066007	Zfp600	protein_coding	no
1.43817	-5.00053	2.29952	-2.1746	0.0296604	0.968856	ENSMUSG00000066009	Zfp987	protein_coding	no
561.632	0.003663	0.125549	0.0291757	0.976724	1	ENSMUSG00000066026	Dhrs3	protein_coding	no
9450.93	0.137866	0.160606	0.858411	0.390666	1	ENSMUSG00000066036	Ubr4	protein_coding	no
5499.58	-0.00920476	0.140189	-0.0656596	0.947649	1	ENSMUSG00000066037	Hnrnpr	protein_coding	no
155.274	-0.133841	0.158403	-0.844939	0.398145	1	ENSMUSG00000066042	Med18	protein_coding	no
719.044	0.250475	0.186538	1.34276	0.179351	1	ENSMUSG00000066043	Phactr4	protein_coding	no
841.424	0.0390839	0.137507	0.284232	0.776232	1	ENSMUSG00000066057	Gm1976	lncRNA	no
105.038	0.327152	0.29607	1.10498	0.269167	1	ENSMUSG00000066058	Cldn19	protein_coding	no
1.61915	1.59591	1.56274	1.02123	0.307146	1	ENSMUSG00000066060	Gm12866	lncRNA	no
0.066407	0	5.24884	0	1	1	ENSMUSG00000066061	Or10ak12	protein_coding	no
0.3342	0.761776	3.98346	0.191235	0.848342	1	ENSMUSG00000066068	Gm13611	processed_pseudogene	no
12.4169	-0.211672	0.347521	-0.609091	0.542464	1	ENSMUSG00000066090	Insl5	protein_coding	no
0.305535	-0.505057	4.0111	-0.125915	0.899799	1	ENSMUSG00000066101	Gm10153	protein_coding	no
0.215741	0.312051	5.06447	0.0616158	0.950869	1	ENSMUSG00000066107	Gm12666	protein_coding	no
1.85684	1.38016	1.20688	1.14358	0.252797	1	ENSMUSG00000066108	Muc5b	protein_coding	no
499.283	0.104224	0.203278	0.512716	0.60815	1	ENSMUSG00000066113	Adamtsl1	protein_coding	no
0.915164	3.85272	4.55917	0.845048	0.398084	1	ENSMUSG00000066116	Gm10154	processed_pseudogene	no
91.4717	0.400679	0.211435	1.89504	0.0580867	1	ENSMUSG00000066122	Or13a17	protein_coding	no
6884.05	0.0166605	0.122309	0.136217	0.89165	1	ENSMUSG00000066129	Kndc1	protein_coding	no
903.962	-0.134255	0.0891018	-1.50676	0.131873	1	ENSMUSG00000066148	Prpf4	protein_coding	no
1340.92	-0.102721	0.0709293	-1.44821	0.147558	1	ENSMUSG00000066149	Cdc26	protein_coding	no
1319.49	-0.220909	0.176058	-1.25475	0.209569	1	ENSMUSG00000066150	Slc31a1	protein_coding	no
1947.49	-0.023445	0.0666693	-0.351662	0.725092	1	ENSMUSG00000066151	Fkbp15	protein_coding	no
385.626	0.0699452	0.110452	0.633263	0.526562	1	ENSMUSG00000066152	Slc31a2	protein_coding	no
9.23698	0.287738	0.785958	0.366099	0.714291	1	ENSMUSG00000066158	AY512931	lncRNA	no
25.36	-0.207036	0.337237	-0.613918	0.539269	1	ENSMUSG00000066170	E230001N04Rik	lncRNA	no
24.9505	-0.204563	0.382826	-0.53435	0.5931	1	ENSMUSG00000066175	2510046G10Rik	lncRNA	no
2.44323	-0.477607	0.965223	-0.494815	0.620731	1	ENSMUSG00000066176	Gm12511	lncRNA	no
13.32	-0.0465063	0.377167	-0.123304	0.901866	1	ENSMUSG00000066178	6030445D17Rik	lncRNA	no
2.51658	-0.0362185	1.42829	-0.0253579	0.979769	1	ENSMUSG00000066180	Gm10155	processed_pseudogene	no
1356.63	-0.198979	0.0934777	-2.12862	0.0332854	1	ENSMUSG00000066189	Cacng3	protein_coding	no
328.969	-0.288962	0.230408	-1.25413	0.209794	1	ENSMUSG00000066191	Anks6	protein_coding	no
126.137	0.182077	0.275561	0.66075	0.508773	1	ENSMUSG00000066196	Spag8	protein_coding	no
537.945	-0.197034	0.121441	-1.62247	0.104703	1	ENSMUSG00000066197	Gpr139	protein_coding	no
4.67059	1.47311	0.750008	1.96413	0.0495152	1	ENSMUSG00000066224	Arid3c	protein_coding	no
8234.66	-0.0265147	0.121764	-0.217755	0.82762	1	ENSMUSG00000066232	Ipo7	protein_coding	no
209.705	-0.0203381	0.131145	-0.155081	0.876757	1	ENSMUSG00000066233	Tmem42	protein_coding	no
1929.25	-0.201184	0.188879	-1.06514	0.286811	1	ENSMUSG00000066235	Pomgnt2	protein_coding	no
0.423617	-0.134001	2.65733	-0.0504269	0.959782	1	ENSMUSG00000066240	Or10a49	protein_coding	no
0.340929	0.956659	5.24624	0.182352	0.855307	1	ENSMUSG00000066245	Gm10156	processed_pseudogene	no
215.101	0.162596	0.13306	1.22198	0.221717	1	ENSMUSG00000066258	Trim12a	protein_coding	no
0.329497	0.254753	5.24865	0.048537	0.961288	1	ENSMUSG00000066262	Or51i1	protein_coding	no
181.199	0.241793	0.167264	1.44557	0.148297	1	ENSMUSG00000066263	Or51k1	protein_coding	no
15.9624	0.407354	0.325497	1.25149	0.210758	1	ENSMUSG00000066268	Or51a5	protein_coding	no
10.1892	-0.0403059	0.489426	-0.0823534	0.934366	1	ENSMUSG00000066269	Or51a6	protein_coding	no
15.0919	0.645486	1.25668	0.513644	0.607501	1	ENSMUSG00000066270	Gm10157	processed_pseudogene	no
0.176196	-0.862615	5.24907	-0.164337	0.869466	1	ENSMUSG00000066272	Or51a25	protein_coding	no
2.96832	0.381517	1.07927	0.353494	0.723718	1	ENSMUSG00000066273	Or51a39	protein_coding	no
424.917	-0.212231	0.163231	-1.30019	0.193536	1	ENSMUSG00000066278	Vps37b	protein_coding	no
16.3831	0.366072	0.404373	0.905282	0.365316	1	ENSMUSG00000066279	Chrna10	protein_coding	no
3846.59	0.0192761	0.087479	0.220351	0.825597	1	ENSMUSG00000066306	Numa1	protein_coding	no
15.5358	1.30297	0.476652	2.73359	0.00626476	0.491724	ENSMUSG00000066319	Rtp3	protein_coding	no
12621.2	0.0332967	0.159813	0.208347	0.834958	1	ENSMUSG00000066324	Bpnt2	protein_coding	no
15884.6	-0.207479	0.222805	-0.931216	0.351742	1	ENSMUSG00000066357	Wdr6	protein_coding	no
0.0830564	0.91417	5.24907	0.174158	0.861741	1	ENSMUSG00000066359	Tcl1b1	protein_coding	no
5.56174	0.197248	0.676886	0.291405	0.770742	1	ENSMUSG00000066361	Serpina3c	protein_coding	no
17.9418	-2.28141	3.51212	-0.649582	0.515962	1	ENSMUSG00000066362	Rps13-ps1	processed_pseudogene	no
6.3308	1.36197	1.06258	1.28175	0.199929	1	ENSMUSG00000066363	Serpina3f	protein_coding	no
0.251333	0	5.24875	0	1	1	ENSMUSG00000066364	Serpina3b	protein_coding	no
1.95878	1.48976	1.5944	0.934374	0.350111	1	ENSMUSG00000066366	Serpina1a	protein_coding	no
0.240192	1.26593	4.89489	0.258623	0.795927	1	ENSMUSG00000066368	Actl11	protein_coding	no
7.41412	0.198684	0.675318	0.294208	0.768599	1	ENSMUSG00000066372	Vmn2r65	protein_coding	no
3.30537	1.82694	0.748484	2.44086	0.0146525	0.754899	ENSMUSG00000066378	NA	NA	no
6.92115	0.594604	0.580033	1.02512	0.305306	1	ENSMUSG00000066382	Iqcf5	protein_coding	no
0.695376	0	3.2286	0	1	1	ENSMUSG00000066383	Iqcf1	protein_coding	no
12824.5	-0.0631155	0.087579	-0.720669	0.471113	1	ENSMUSG00000066392	Nrxn3	protein_coding	no
1474.66	0.228458	0.127419	1.79296	0.0729788	1	ENSMUSG00000066406	Akap13	protein_coding	no
9.23041	0.497907	0.794306	0.626845	0.530761	1	ENSMUSG00000066407	Gm10263	processed_pseudogene	no
2866	0.0298658	0.100476	0.297244	0.76628	1	ENSMUSG00000066415	Msl2	protein_coding	no
581.574	0.283901	0.17686	1.60523	0.108444	1	ENSMUSG00000066438	Plekhd1	protein_coding	no
972.168	0.0953288	0.159915	0.596122	0.551094	1	ENSMUSG00000066440	Zfyve26	protein_coding	no
1357.62	-0.0479688	0.0610013	-0.786357	0.431658	1	ENSMUSG00000066441	Rdh11	protein_coding	no
149.473	-0.06292	0.192687	-0.326541	0.744015	1	ENSMUSG00000066442	Mthfs	protein_coding	no
2322.65	0.0764928	0.426812	0.179219	0.857766	1	ENSMUSG00000066443	Gm10163	processed_pseudogene	no
1653.92	-0.0845251	0.141218	-0.598542	0.549479	1	ENSMUSG00000066456	Hmgn3	protein_coding	no
0.0476958	0	5.24897	0	1	1	ENSMUSG00000066463	Omt2a	protein_coding	no
4.12456	-0.285985	0.777216	-0.36796	0.712903	1	ENSMUSG00000066475	Gm10268	processed_pseudogene	no
55.4837	0.000210242	0.277972	0.000756343	0.999397	1	ENSMUSG00000066477	Gm16551	lncRNA	no
4.13795	-1.35326	0.666189	-2.03135	0.0422192	1	ENSMUSG00000066487	Gm5786	processed_pseudogene	no
0.13629	-2.09704	5.2183	-0.401863	0.687785	1	ENSMUSG00000066489	Rpl26-ps2	processed_pseudogene	no
0.594923	-1.20593	2.45571	-0.491073	0.623375	1	ENSMUSG00000066491	Cox6c2	processed_pseudogene	no
59.862	-0.00251837	0.264039	-0.00953789	0.99239	1	ENSMUSG00000066510	Ankdd1a	protein_coding	no
0.0854377	0	5.24907	0	1	1	ENSMUSG00000066512	Klk1b5	protein_coding	no
0.167067	0.250232	5.24907	0.0476716	0.961978	1	ENSMUSG00000066515	Klk1b3	protein_coding	no
140.807	0.106144	0.185372	0.572601	0.566915	1	ENSMUSG00000066537	Vmn2r57	protein_coding	no
7.7575	-0.0916566	0.659318	-0.139017	0.889436	1	ENSMUSG00000066538	Gm6254	processed_pseudogene	no
3.40944	0.134522	1.79282	0.0750338	0.940188	1	ENSMUSG00000066543	Rpl17-ps9	processed_pseudogene	no
9647.48	0.102904	0.13806	0.745358	0.456055	1	ENSMUSG00000066551	Hmgb1	protein_coding	no
2.0662	4.16216	2.46523	1.68835	0.0913449	1	ENSMUSG00000066553	Gm6969	processed_pseudogene	no
3.85869	-1.14491	0.832395	-1.37544	0.168994	1	ENSMUSG00000066554	Gm10167	processed_pseudogene	no
3774.71	0.0262998	0.0930958	0.282503	0.777558	1	ENSMUSG00000066568	Lsm14a	protein_coding	no
1993.01	-0.0884395	0.112276	-0.787695	0.430875	1	ENSMUSG00000066571	Garre1	protein_coding	no
0.0589108	0.250399	5.24907	0.0477034	0.961953	1	ENSMUSG00000066583	Scgb1b27	protein_coding	no
0.0434956	-0.7945	5.24907	-0.15136	0.879692	1	ENSMUSG00000066586	Scgb2b26	protein_coding	no
1.2249	-0.686867	1.14402	-0.600399	0.54824	1	ENSMUSG00000066592	Gm7589	processed_pseudogene	no
1087.77	0.150788	0.0991118	1.52139	0.128162	1	ENSMUSG00000066595	Flvcr1	protein_coding	no
3738.04	-0.110584	0.125356	-0.882164	0.377688	1	ENSMUSG00000066607	Insyn1	protein_coding	no
1407.28	0.200107	0.15288	1.30891	0.190563	1	ENSMUSG00000066613	Zfp932	protein_coding	no
0.120114	0.716618	5.24907	0.136523	0.891408	1	ENSMUSG00000066620	Gm4883	processed_pseudogene	no
3942.25	-0.129233	0.167692	-0.770654	0.440912	1	ENSMUSG00000066621	Tecpr1	protein_coding	no
0.752653	0.456035	1.92343	0.237094	0.812584	1	ENSMUSG00000066626	Gm5121	processed_pseudogene	no
2.44853	1.04667	0.893583	1.17132	0.241469	1	ENSMUSG00000066629	Rpl36-ps3	processed_pseudogene	no
49.4927	-0.357749	1.63308	-0.219065	0.8266	1	ENSMUSG00000066632	Pgk1-rs7	processed_pseudogene	no
139.964	0.0716039	0.160142	0.447128	0.654783	1	ENSMUSG00000066637	Ttc32	protein_coding	no
1621.4	-0.191039	0.165584	-1.15373	0.248612	1	ENSMUSG00000066640	Fbxl18	protein_coding	no
2550.39	-0.0217055	0.154827	-0.140192	0.888508	1	ENSMUSG00000066643	Wdr35	protein_coding	no
1427.87	-0.0172252	0.0611563	-0.281659	0.778205	1	ENSMUSG00000066647	Gm5113	transcribed_unprocessed_pseudogene	no
7.4924	-1.51572	0.58953	-2.57106	0.0101388	0.657856	ENSMUSG00000066652	Lefty2	protein_coding	no
0.108078	0	5.24904	0	1	1	ENSMUSG00000066671	Or6y1	protein_coding	no
1.58491	1.20862	0.944703	1.27936	0.200769	1	ENSMUSG00000066672	Or10x1	protein_coding	no
8.84258	0.281762	0.532931	0.528702	0.597012	1	ENSMUSG00000066677	Ifi208	protein_coding	no
0.990527	-0.970633	1.73767	-0.558583	0.576446	1	ENSMUSG00000066682	Pilrb2	protein_coding	no
0.278872	0.656951	2.83395	0.231815	0.816682	1	ENSMUSG00000066684	Pilrb1	protein_coding	no
618.382	-0.0349513	0.246511	-0.141784	0.887251	1	ENSMUSG00000066687	Zbtb16	protein_coding	no
0.281263	0.835642	3.6481	0.229062	0.81882	1	ENSMUSG00000066688	Pramel21	protein_coding	no
0.40692	0.29525	3.92082	0.0753031	0.939974	1	ENSMUSG00000066693	Gm7493	processed_pseudogene	no
14.1406	0.263741	0.555793	0.474531	0.635121	1	ENSMUSG00000066697	Gm10172	pseudogene	no
5.31826	1.09187	0.627941	1.73881	0.0820676	1	ENSMUSG00000066704	Cyp2b19	protein_coding	no
5719.83	-0.113008	0.152518	-0.740946	0.458726	1	ENSMUSG00000066705	Fxyd6	protein_coding	no
0.314244	0	4.65407	0	1	1	ENSMUSG00000066714	Gm8062	processed_pseudogene	no
7.29901	-0.491359	0.756284	-0.649702	0.515885	1	ENSMUSG00000066720	Cldn9	protein_coding	no
227.543	-0.152234	0.180083	-0.845357	0.397911	1	ENSMUSG00000066721	Zfp575	protein_coding	no
2148.65	0.00926804	0.197231	0.0469909	0.962521	1	ENSMUSG00000066724	Gm10175	transcribed_processed_pseudogene	no
5097.85	-0.0190484	0.0960117	-0.198396	0.842735	1	ENSMUSG00000066735	Vkorc1l1	protein_coding	no
29.5063	2.41649	0.565173	4.27566	1.91e-05	0.00703526	ENSMUSG00000029683	Lmod2	protein_coding	yes
2.53128	0.222253	0.86569	0.256736	0.797383	1	ENSMUSG00000066748	Or8b8	protein_coding	no
3.36564	-0.143758	0.857202	-0.167706	0.866815	1	ENSMUSG00000066749	Or8b9	protein_coding	no
3.90125	0.766002	0.814979	0.939903	0.347267	1	ENSMUSG00000066750	Or8b12c	protein_coding	no
0.487389	0.176028	2.62617	0.0670283	0.946559	1	ENSMUSG00000066752	Gm10176	TEC	no
0.880668	-0.129836	1.84494	-0.0703742	0.943896	1	ENSMUSG00000066755	Tnfsf18	protein_coding	no
1549.4	0.219087	0.118194	1.85361	0.0637944	1	ENSMUSG00000066760	Psg16	protein_coding	no
3.44405	-0.255369	0.996042	-0.256384	0.797655	1	ENSMUSG00000066767	Gm3867	transcribed_processed_pseudogene	no
0.587585	-0.119857	2.27297	-0.0527317	0.957946	1	ENSMUSG00000066771	Gm5614	processed_pseudogene	no
13.9253	0.455872	0.500288	0.911219	0.36218	1	ENSMUSG00000066772	Obox3	protein_coding	no
19.1187	0.0181601	0.37475	0.0484591	0.96135	1	ENSMUSG00000066797	Zfp648	protein_coding	no
1144.14	0.164148	0.16193	1.0137	0.310725	1	ENSMUSG00000066798	Zbtb6	protein_coding	no
417.636	-0.0879872	0.105106	-0.83713	0.402519	1	ENSMUSG00000066800	Rnasel	protein_coding	no
5.92349	1.17532	0.609883	1.92711	0.0539653	1	ENSMUSG00000066803	Vmn1r84	protein_coding	no
2.05664	-0.73067	1.12501	-0.649478	0.51603	1	ENSMUSG00000066804	Vmn1r83	protein_coding	no
0.199787	0	5.24891	0	1	1	ENSMUSG00000066810	NA	NA	no
6.46291	-0.118683	0.554545	-0.214019	0.830532	1	ENSMUSG00000066820	Vmn2r28	protein_coding	no
834.254	0.00809747	0.0906204	0.089356	0.928799	1	ENSMUSG00000066829	Zfp810	protein_coding	no
589.951	0.116207	0.0903185	1.28664	0.198219	1	ENSMUSG00000066838	Zfp772	protein_coding	no
1214.63	-0.0197145	0.0818883	-0.240748	0.80975	1	ENSMUSG00000066839	Ecsit	protein_coding	no
258.71	0.0538697	0.346669	0.155392	0.876512	1	ENSMUSG00000066842	Hmcn1	protein_coding	no
4.43786	0.235085	0.708068	0.33201	0.739882	1	ENSMUSG00000066850	Vmn1r65	protein_coding	no
6.83545	1.00992	0.618872	1.63187	0.102707	1	ENSMUSG00000066861	Oas1g	protein_coding	no
2.73522	-0.962697	0.8369	-1.15031	0.250015	1	ENSMUSG00000066867	Oas1e	protein_coding	no
808.172	-0.156058	0.103454	-1.50848	0.131432	1	ENSMUSG00000066877	Nck2	protein_coding	no
2.76323	0	5.2473	0	1	1	ENSMUSG00000066878	Gm10184	protein_coding	no
2434.17	-0.0364179	0.139853	-0.260401	0.794554	1	ENSMUSG00000066880	Zfp617	protein_coding	no
343.61	-0.23523	0.201445	-1.16771	0.242924	1	ENSMUSG00000066892	Fbxl12	protein_coding	no
138.445	0.00164247	0.161312	0.010182	0.991876	1	ENSMUSG00000066894	Vsig10	protein_coding	no
4.90627	1.25097	0.825936	1.51461	0.129871	1	ENSMUSG00000066896	Or7e178	protein_coding	no
1.86194	-0.827752	1.08391	-0.763672	0.445063	1	ENSMUSG00000066899	Or8b12i	protein_coding	no
3664.65	0.0461567	0.0594494	0.776404	0.437511	1	ENSMUSG00000066900	Suds3	protein_coding	no
1.31565	-0.431348	2.47883	-0.174013	0.861855	1	ENSMUSG00000066902	Rps23-ps2	processed_pseudogene	no
1.42542	-2.67395	1.56498	-1.70862	0.0875216	1	ENSMUSG00000066936	NA	NA	no
0.454116	-1.26668	3.40598	-0.371898	0.709969	1	ENSMUSG00000066938	Gm10190	lncRNA	no
96.4605	-0.0999877	0.199735	-0.500602	0.616651	1	ENSMUSG00000066952	Myo1h	protein_coding	no
2.86405	-0.77612	0.916831	-0.846525	0.39726	1	ENSMUSG00000066964	Tmem211	protein_coding	no
12.8138	0.710309	0.543075	1.30794	0.190894	1	ENSMUSG00000066975	Cryba4	protein_coding	no
2904.36	-0.105181	0.0652516	-1.61194	0.106976	1	ENSMUSG00000066979	Bub3	protein_coding	no
0.184868	0	4.44231	0	1	1	ENSMUSG00000066983	Gm16519	processed_pseudogene	no
9.1273	1.67013	0.628099	2.65902	0.00783672	0.563087	ENSMUSG00000067001	Serpinb7	protein_coding	no
12.1511	0.313242	0.625023	0.501169	0.616252	1	ENSMUSG00000067006	Serpinb5	protein_coding	no
15.2403	0.414389	0.314029	1.31959	0.186971	1	ENSMUSG00000067010	Vmn2r10	protein_coding	no
56.0857	0.0868175	0.307377	0.282446	0.777601	1	ENSMUSG00000067017	Capza1-ps1	pseudogene	no
883.279	-0.0491218	0.0988438	-0.496963	0.619215	1	ENSMUSG00000067028	Cntnap5b	protein_coding	no
1295.23	0.265991	1.00462	0.264767	0.791189	1	ENSMUSG00000067038	Rps12-ps3	processed_pseudogene	no
0.0976582	0	5.24885	0	1	1	ENSMUSG00000067047	Olfr719-ps	unprocessed_pseudogene	no
5.29404	-0.162633	0.714322	-0.227675	0.819899	1	ENSMUSG00000067049	Unc93a	protein_coding	no
0.383814	-1.18892	3.46353	-0.343268	0.731397	1	ENSMUSG00000067058	Rps15a-ps5	processed_pseudogene	no
0.227959	-0.403172	3.70454	-0.108832	0.913336	1	ENSMUSG00000067063	Mif-ps9	processed_pseudogene	no
5.30872	-0.594553	0.602661	-0.986547	0.323865	1	ENSMUSG00000067064	Or6b2	protein_coding	no
395.34	-0.0755572	0.212204	-0.356059	0.721796	1	ENSMUSG00000067071	Hes6	protein_coding	no
209.475	0.0112941	0.157645	0.0716425	0.942886	1	ENSMUSG00000067081	Asb18	protein_coding	no
0.184126	0	5.24898	0	1	1	ENSMUSG00000067085	NA	NA	no
0.146806	14.0054	5.24869	2.66836	0.0076223	0.554189	ENSMUSG00000067101	1700010H22Rik	lncRNA	no
0.63101	4.81472	2.86394	1.68115	0.0927329	1	ENSMUSG00000067103	AY702103	lncRNA	no
0.585199	-2.53877	2.3736	-1.06959	0.284805	1	ENSMUSG00000067106	Gm5529	processed_pseudogene	no
1.57837	-2.10739	1.20125	-1.75433	0.0793741	1	ENSMUSG00000067121	Gm7027	processed_pseudogene	no
10.1762	-0.146226	0.617186	-0.236924	0.812716	1	ENSMUSG00000067144	Slc22a7	protein_coding	no
813.834	-0.0778741	0.134858	-0.577452	0.563634	1	ENSMUSG00000067148	Polr1c	protein_coding	no
34.0984	-0.106428	0.471474	-0.225734	0.821409	1	ENSMUSG00000067149	Jchain	protein_coding	no
2759.55	-0.104662	0.0650393	-1.60921	0.107571	1	ENSMUSG00000067150	Xpo5	protein_coding	no
2.07158	1.28907	0.959194	1.34391	0.178978	1	ENSMUSG00000067156	Gm7337	transcribed_processed_pseudogene	no
69.0131	0.0949113	0.2938	0.323047	0.746659	1	ENSMUSG00000067158	Col4a4	protein_coding	no
1.06769	-1.25117	1.49335	-0.837824	0.402129	1	ENSMUSG00000067161	Gm5560	processed_pseudogene	no
0.216417	0	5.24815	0	1	1	ENSMUSG00000067173	Mrgpra4	protein_coding	no
0.594131	-0.906344	2.33057	-0.388894	0.697355	1	ENSMUSG00000067186	Or2h15	protein_coding	no
9735.15	0.0765138	0.133848	0.571649	0.56756	1	ENSMUSG00000067194	Eif1ax	protein_coding	no
499.305	-0.0658697	0.118096	-0.557762	0.577007	1	ENSMUSG00000067199	Frat1	protein_coding	no
0.0971056	0.319165	5.24907	0.060804	0.951515	1	ENSMUSG00000067201	H2-M9	protein_coding	no
49.266	0.548977	0.297175	1.84732	0.0647009	1	ENSMUSG00000067203	H2-K2	transcribed_unprocessed_pseudogene	no
1.24121	-0.713271	1.67675	-0.425389	0.670553	1	ENSMUSG00000067206	Lrrc66	protein_coding	no
440.498	0.186092	0.241449	0.77073	0.440867	1	ENSMUSG00000067212	H2-T23	protein_coding	no
222.482	-0.0313372	0.142641	-0.219693	0.826111	1	ENSMUSG00000067215	Usp51	protein_coding	no
4.43902	0.948459	0.765468	1.23906	0.215324	1	ENSMUSG00000067219	Nipal1	protein_coding	no
3.60797	-0.683253	0.884797	-0.772214	0.439988	1	ENSMUSG00000067220	Cnga1	protein_coding	no
5.0998	0.304688	0.875347	0.348076	0.727783	1	ENSMUSG00000067224	Gm3695	processed_pseudogene	no
2.12368	0.130475	0.891032	0.146431	0.883581	1	ENSMUSG00000067231	Cyp2c65	protein_coding	no
47.3076	-0.0505629	0.295906	-0.170875	0.864322	1	ENSMUSG00000067235	H2-Q10	protein_coding	no
6182.44	-0.00783014	0.118415	-0.0661247	0.947279	1	ENSMUSG00000067242	Lgi1	protein_coding	no
0.268643	1.55133	5.24103	0.295997	0.767232	1	ENSMUSG00000067261	Foxd3	protein_coding	no
6109.84	-0.0678389	0.130825	-0.518548	0.604076	1	ENSMUSG00000067274	Rplp0	protein_coding	no
113.556	0.0263382	0.232885	0.113095	0.909955	1	ENSMUSG00000067276	Capn6	protein_coding	no
2433.06	-0.0383014	0.0731242	-0.523786	0.600427	1	ENSMUSG00000067279	Ppp1r3c	protein_coding	no
2.31788	-0.161254	0.908688	-0.177458	0.859149	1	ENSMUSG00000067285	Gm16223	lncRNA	no
2943.15	0.0207569	0.119515	0.173676	0.86212	1	ENSMUSG00000067288	Rps28	protein_coding	no
2.33509	1.46879	1.19117	1.23306	0.217552	1	ENSMUSG00000067292	NA	NA	no
54.7343	0.0832813	0.252386	0.329976	0.741418	1	ENSMUSG00000067297	Ifit1bl2	protein_coding	no
0.502173	0.796371	4.36516	0.182438	0.855239	1	ENSMUSG00000067299	Crygd	protein_coding	no
0.492247	-1.94302	2.48048	-0.783328	0.433435	1	ENSMUSG00000067321	Gm7931	processed_pseudogene	no
11606	0.238812	0.155782	1.53299	0.125279	1	ENSMUSG00000067336	Bmpr2	protein_coding	no
0.230702	0.840861	5.24861	0.160206	0.872718	1	ENSMUSG00000067338	Tuba3b	protein_coding	no
12.4472	-0.350535	0.500147	-0.700864	0.483388	1	ENSMUSG00000067341	H2-Eb2	protein_coding	no
2.19225	-0.158036	1.2915	-0.122367	0.902608	1	ENSMUSG00000067344	Rps25-ps1	processed_pseudogene	no
1.92531	-0.0478031	1.45717	-0.0328053	0.97383	1	ENSMUSG00000067352	Gm14149	lncRNA	no
16.4623	1.14794	0.39905	2.87668	0.00401881	0.379079	ENSMUSG00000067356	B430203G13Rik	TEC	no
0.949609	1.20985	2.25039	0.537617	0.590841	1	ENSMUSG00000067360	Pramel3	protein_coding	no
992.439	-0.0860281	0.0620238	-1.38702	0.165436	1	ENSMUSG00000067365	Tmem128	protein_coding	no
543.396	0.029569	0.218991	0.135024	0.892593	1	ENSMUSG00000067367	Lyar	protein_coding	no
1182	0.0883343	0.0647003	1.36528	0.172164	1	ENSMUSG00000067369	Trmt2b	protein_coding	no
126.26	-0.0988176	0.211874	-0.466398	0.64093	1	ENSMUSG00000067370	B3galt4	protein_coding	no
1557.7	-0.0813856	0.195448	-0.416405	0.677114	1	ENSMUSG00000067377	Tspan6	protein_coding	no
13.0426	-0.582629	0.509921	-1.14259	0.25321	1	ENSMUSG00000067389	Gm17080	lncRNA	no
10.146	0.19489	0.520588	0.374365	0.708133	1	ENSMUSG00000067399	Trim43c	protein_coding	no
1089.08	0.0234589	0.14637	0.160272	0.872667	1	ENSMUSG00000067424	Zfp563	protein_coding	no
1140.71	0.0215989	0.156136	0.138334	0.889977	1	ENSMUSG00000067430	Zfp763	protein_coding	no
0.454863	0	4.31475	0	1	1	ENSMUSG00000067438	Hmx1	protein_coding	no
0.0456229	-0.21377	5.24907	-0.0407252	0.967515	1	ENSMUSG00000067441	H2ab1	protein_coding	no
22.6638	0.572386	0.35859	1.59621	0.110441	1	ENSMUSG00000067455	H4c11	protein_coding	no
6.1281	-0.419962	0.706835	-0.594144	0.552416	1	ENSMUSG00000067482	Or5b125-ps1	unprocessed_pseudogene	no
3.56123	1.66863	0.864111	1.93104	0.0534779	1	ENSMUSG00000067522	Or5a1	protein_coding	no
0.55827	-2.17579	2.26245	-0.9617	0.336201	1	ENSMUSG00000067524	Or4d6	protein_coding	no
0.109346	-0.791122	5.2451	-0.150831	0.880109	1	ENSMUSG00000067525	Or4z4	protein_coding	no
1.51317	1.55863	0.986946	1.57925	0.114279	1	ENSMUSG00000067526	Or4d10	protein_coding	no
18.0498	-0.184168	0.31527	-0.58416	0.559113	1	ENSMUSG00000067529	Or4d11	protein_coding	no
8.7455	1.20915	0.516725	2.34002	0.0192829	0.840408	ENSMUSG00000067541	A630073D07Rik	protein_coding	no
4.43317	-0.130566	0.741044	-0.176192	0.860143	1	ENSMUSG00000067545	Or10q3	protein_coding	no
83.8543	-3.65337	2.22225	-1.644	0.100176	1	ENSMUSG00000067547	Gm7666	transcribed_processed_pseudogene	no
686.128	0.0363704	0.0752875	0.483087	0.629034	1	ENSMUSG00000067567	Hdac8	protein_coding	no
4.93292	0.0780328	0.660975	0.118057	0.906022	1	ENSMUSG00000067571	Ms4a15	protein_coding	no
0.507646	0.0491888	1.97203	0.0249433	0.9801	1	ENSMUSG00000067575	Rpl35a-ps3	processed_pseudogene	no
2.71305	-0.207636	0.846365	-0.245327	0.806203	1	ENSMUSG00000067577	A430093F15Rik	lncRNA	no
2125.8	-0.202736	0.107832	-1.88011	0.0600931	1	ENSMUSG00000067578	Cbln4	protein_coding	no
400.624	0.0561363	0.123617	0.454116	0.649746	1	ENSMUSG00000067586	S1pr3	protein_coding	no
0.173259	1.34805	5.24058	0.257232	0.796999	1	ENSMUSG00000067591	Klra3	protein_coding	no
323.556	-0.0620519	0.165753	-0.374364	0.708133	1	ENSMUSG00000067594	Krt77	protein_coding	no
16.7915	0.0252348	0.32037	0.0787677	0.937217	1	ENSMUSG00000067597	Dgat2l6	protein_coding	no
0.395748	1.01031	4.52273	0.223384	0.823236	1	ENSMUSG00000067599	Klra7	protein_coding	no
63.2088	-0.278704	0.301398	-0.924704	0.35512	1	ENSMUSG00000067604	Nms	protein_coding	no
2.25369	-3.78459	1.73251	-2.18445	0.028929	0.966328	ENSMUSG00000067608	Pcna-ps2	processed_pseudogene	no
0.565938	-1.12955	2.27841	-0.495763	0.620061	1	ENSMUSG00000067610	Klri1	protein_coding	no
0.525996	-0.449362	2.29677	-0.195649	0.844885	1	ENSMUSG00000067613	Krt83	protein_coding	no
0.106816	-1.75915	5.22808	-0.336482	0.736508	1	ENSMUSG00000067614	Krt86	protein_coding	no
0.338418	-1.54257	3.50717	-0.439833	0.660058	1	ENSMUSG00000067615	Krt81	protein_coding	no
1.38611	-0.958209	1.19193	-0.803912	0.421448	1	ENSMUSG00000067616	Klk11	protein_coding	no
18.766	0.872814	0.909553	0.959608	0.337253	1	ENSMUSG00000067627	NA	NA	no
5740.4	-0.185969	0.170319	-1.09189	0.274881	1	ENSMUSG00000067629	Syngap1	protein_coding	no
1.57954	-0.0956171	1.58446	-0.0603469	0.951879	1	ENSMUSG00000067642	Adgrf3	protein_coding	no
0.182938	0.00179864	5.24012	0.000343244	0.999726	1	ENSMUSG00000067649	Mageb18	protein_coding	no
109.195	0.0476572	0.269253	0.176998	0.85951	1	ENSMUSG00000067653	Ankrd23	protein_coding	no
0.267386	-0.587278	5.24896	-0.111885	0.910915	1	ENSMUSG00000067656	Slc22a27	protein_coding	no
12.9934	1.13391	0.463707	2.44531	0.0144726	0.753715	ENSMUSG00000067698	Gm10220	protein_coding	no
10.6418	-0.15155	0.705918	-0.214684	0.830013	1	ENSMUSG00000067700	Gm5862	protein_coding	no
0.451658	0.803274	2.3415	0.343059	0.731554	1	ENSMUSG00000067702	Tuba3a	protein_coding	no
1.7124	-0.603779	0.990334	-0.609672	0.542079	1	ENSMUSG00000067704	Wfdc13	protein_coding	no
1835.65	-0.0842921	0.0825369	-1.02127	0.307129	1	ENSMUSG00000067713	Prkag1	protein_coding	no
9.09984	-0.395449	0.565598	-0.699169	0.484446	1	ENSMUSG00000067714	Lpar5	protein_coding	no
65.6919	15.2276	2.62427	5.8026	6.53e-09	4.58e-06	ENSMUSG00000067719	Gm10221	processed_pseudogene	yes
1102.65	-0.0440436	0.0577272	-0.76296	0.445487	1	ENSMUSG00000067722	BC003965	protein_coding	no
226.641	-0.151062	0.220846	-0.684017	0.493965	1	ENSMUSG00000067724	Gbx1	protein_coding	no
0.322571	-2.24798	3.45774	-0.65013	0.515608	1	ENSMUSG00000067745	Gm14243	lncRNA	no
0.847965	-0.138509	2.65116	-0.0522446	0.958334	1	ENSMUSG00000067750	Khdc1a	protein_coding	no
0.391678	-1.35198	2.97115	-0.455038	0.649082	1	ENSMUSG00000067764	Xlr5c	protein_coding	no
24.8546	-0.237939	0.768305	-0.309693	0.756794	1	ENSMUSG00000067768	Xlr4b	protein_coding	no
86.4511	0.490385	0.702678	0.69788	0.485252	1	ENSMUSG00000067771	Pwwp4a	protein_coding	no
128.023	0.164563	0.167423	0.982918	0.325648	1	ENSMUSG00000067780	Pi15	protein_coding	no
17856	-0.00051696	0.098807	-0.00523202	0.995825	1	ENSMUSG00000067786	Nnat	protein_coding	no
5912.05	-0.122963	0.0928094	-1.32489	0.185206	1	ENSMUSG00000067787	Blcap	protein_coding	no
37.6994	-0.200104	0.272908	-0.733229	0.463419	1	ENSMUSG00000067795	4930444P10Rik	protein_coding	no
0.612293	-1.17821	2.20862	-0.533459	0.593716	1	ENSMUSG00000067813	Xkr9	protein_coding	no
438.903	-0.170366	0.15145	-1.1249	0.260633	1	ENSMUSG00000067818	Myl9	protein_coding	no
643.25	-0.0796956	0.153452	-0.519352	0.603515	1	ENSMUSG00000067825	Pex26	protein_coding	no
2.33259	0.474177	0.806336	0.588064	0.556489	1	ENSMUSG00000067835	Gm14661	lncRNA	no
731.393	-0.0897909	0.17053	-0.52654	0.598513	1	ENSMUSG00000067847	Romo1	protein_coding	no
6774.26	0.0561173	0.113423	0.494759	0.62077	1	ENSMUSG00000067851	Arfgef1	protein_coding	no
0.114274	0	5.24892	0	1	1	ENSMUSG00000067855	Speer3	protein_coding	no
925.174	0.0519331	0.168499	0.30821	0.757923	1	ENSMUSG00000067860	Zic3	protein_coding	no
3.44267	22.6953	3.69153	6.14794	7.85e-10	6.59e-07	ENSMUSG00000067869	Tcea1-ps1	processed_pseudogene	yes
3310.51	0.181179	0.14926	1.21384	0.224808	1	ENSMUSG00000067870	Rpl31-ps8	processed_pseudogene	no
122.826	-0.122273	0.176848	-0.691401	0.489313	1	ENSMUSG00000067872	Ccdc87	protein_coding	no
3585.43	0.00524767	0.126833	0.0413746	0.966997	1	ENSMUSG00000067873	Htatsf1	protein_coding	no
9.94277	0.470406	0.422556	1.11324	0.265606	1	ENSMUSG00000067878	Map7d3	protein_coding	no
1605.12	-0.155116	0.172572	-0.898851	0.368732	1	ENSMUSG00000067879	Vxn	protein_coding	no
4.53515	0.2584	0.65344	0.395446	0.692514	1	ENSMUSG00000067882	Casp16	protein_coding	no
12350.6	-0.0725514	0.17463	-0.415459	0.677806	1	ENSMUSG00000067889	Sptbn2	protein_coding	no
340.717	0.0928802	0.281165	0.330341	0.741142	1	ENSMUSG00000067916	Zfp991	protein_coding	no
2.36957	4.07718	1.66984	2.44167	0.0146196	0.754302	ENSMUSG00000067919	Rex2	protein_coding	no
5568.05	-0.178114	0.202454	-0.879776	0.378981	1	ENSMUSG00000067924	Rtl8b	protein_coding	no
5670.55	-0.15604	0.191367	-0.815395	0.414846	1	ENSMUSG00000067925	Rtl8a	protein_coding	no
678.706	0.051748	0.137256	0.37702	0.706159	1	ENSMUSG00000067928	Zfp760	protein_coding	no
55.4845	0.201968	0.334165	0.604397	0.54558	1	ENSMUSG00000067929	NA	NA	no
721.984	0.0171661	0.170783	0.100514	0.919936	1	ENSMUSG00000067931	Zfp948	protein_coding	no
0.0720518	0	5.24907	0	1	1	ENSMUSG00000067941	Gm7168	protein_coding	no
1107.78	-0.0201815	0.121605	-0.165959	0.868189	1	ENSMUSG00000067942	Zfp160	protein_coding	no
87.9867	0.353947	0.194654	1.81834	0.069012	1	ENSMUSG00000067949	Vmn1r-ps144	transcribed_unprocessed_pseudogene	no
46.257	0.17164	0.360792	0.475733	0.634265	1	ENSMUSG00000067951	Vmn1r227	protein_coding	no
8.81988	-0.355694	0.496173	-0.716876	0.473451	1	ENSMUSG00000067971	Or5o1	protein_coding	no
0.743133	0.219107	3.19965	0.0684783	0.945405	1	ENSMUSG00000067973	Gm6994	lncRNA	no
603.958	0.0230805	0.126838	0.181967	0.855608	1	ENSMUSG00000067995	Gtf2f2	protein_coding	no
1.30926	-0.0424698	1.60933	-0.0263897	0.978947	1	ENSMUSG00000067998	Bpifb9a	protein_coding	no
0.770045	0.714989	1.45701	0.490723	0.623622	1	ENSMUSG00000068008	Bpifb3	protein_coding	no
0.323276	1.19359	3.51218	0.339844	0.733974	1	ENSMUSG00000068009	Bpifb6	protein_coding	no
69.258	0.102156	0.180334	0.566483	0.571065	1	ENSMUSG00000068011	Mkrn2os	protein_coding	no
4.59803	2.34632	1.6814	1.39545	0.162879	1	ENSMUSG00000068014	Gm14648	processed_pseudogene	no
1575.46	0.00791477	0.181177	0.0436853	0.965155	1	ENSMUSG00000068015	Lrch1	protein_coding	no
4306.64	-0.00969527	0.0677668	-0.143068	0.886236	1	ENSMUSG00000068036	Afdn	protein_coding	no
40.8835	0.234864	0.754469	0.311297	0.755575	1	ENSMUSG00000068037	Mas1	protein_coding	no
10305	0.0212801	0.0838062	0.25392	0.799557	1	ENSMUSG00000068039	Tcp1	protein_coding	no
4382.67	-0.128839	0.0858176	-1.50131	0.133275	1	ENSMUSG00000068040	Tm9sf4	protein_coding	no
131.048	-0.274147	0.271818	-1.00857	0.313182	1	ENSMUSG00000068062	Gm14164	lncRNA	no
9.32852	-0.830605	0.533956	-1.55557	0.119811	1	ENSMUSG00000068079	Tcf15	protein_coding	no
0.534236	-2.69842	4.22688	-0.638394	0.523217	1	ENSMUSG00000068082	Grxcr1	protein_coding	no
0.189818	0.756171	4.41698	0.171197	0.864069	1	ENSMUSG00000068083	Cyp2d40	protein_coding	no
0.380211	1.35174	2.18142	0.619659	0.535482	1	ENSMUSG00000068086	Cyp2d9	protein_coding	no
3126.26	-0.0258662	0.117376	-0.22037	0.825583	1	ENSMUSG00000068099	Smim45	protein_coding	no
25.1849	-0.0756391	0.301584	-0.250806	0.801964	1	ENSMUSG00000068101	Cenpm	protein_coding	no
19.3329	0.100255	0.413866	0.24224	0.808594	1	ENSMUSG00000068105	Tnfrsf13c	protein_coding	no
0.666009	0.602478	1.94052	0.310472	0.756202	1	ENSMUSG00000068113	Tesl1	protein_coding	no
377.945	-0.085249	0.154707	-0.551036	0.581609	1	ENSMUSG00000068114	Ccdc134	protein_coding	no
147.953	-0.190387	0.241668	-0.787803	0.430812	1	ENSMUSG00000068115	Ninl	protein_coding	no
8.04309	0.576674	0.636788	0.905597	0.365149	1	ENSMUSG00000068117	Mei1	protein_coding	no
101.315	-0.214945	0.304686	-0.705463	0.480522	1	ENSMUSG00000068122	Agtr2	protein_coding	no
6.32021	-0.168041	0.62181	-0.270244	0.786972	1	ENSMUSG00000068129	Cst7	protein_coding	no
464.888	0.0773368	0.200333	0.386042	0.699466	1	ENSMUSG00000068130	Zfp442	protein_coding	no
1234.09	0.122125	0.174054	0.70165	0.482897	1	ENSMUSG00000068134	Zfp120	protein_coding	no
0.39177	1.49531	5.23917	0.285409	0.775331	1	ENSMUSG00000068141	Gm10232	processed_pseudogene	no
586.987	0.116992	0.197453	0.592506	0.553512	1	ENSMUSG00000068151	A230006K03Rik	lncRNA	no
274.955	-0.112672	0.169575	-0.664439	0.506409	1	ENSMUSG00000068154	Insm1	protein_coding	no
94.6925	-0.187617	0.638863	-0.293673	0.769008	1	ENSMUSG00000068165	Gm10233	processed_pseudogene	no
3.43653	-0.402	0.819814	-0.490355	0.623883	1	ENSMUSG00000068167	Csnka2ip	protein_coding	no
2.42087	-1.78677	1.49306	-1.19671	0.231418	1	ENSMUSG00000068180	AY512915	lncRNA	no
630.131	0.117211	0.197568	0.593267	0.553003	1	ENSMUSG00000068184	Ndufaf2	protein_coding	no
351.372	-0.109867	0.409207	-0.268488	0.788324	1	ENSMUSG00000068196	Col8a1	protein_coding	no
28.9198	2.66387	4.4494	0.598703	0.549371	1	ENSMUSG00000068200	Gm5931	processed_pseudogene	no
2780.75	0.106535	0.124314	0.856982	0.391455	1	ENSMUSG00000068205	Macrod2	protein_coding	no
1481.11	-0.14812	0.108549	-1.36454	0.172397	1	ENSMUSG00000068206	Pick1	protein_coding	no
0.760785	-3.46717	3.21054	-1.07993	0.280172	1	ENSMUSG00000068218	Ssxb9	protein_coding	no
0.328022	0	5.24666	0	1	1	ENSMUSG00000068219	Ssxb10	protein_coding	no
263.429	0.334739	0.197608	1.69396	0.0902735	1	ENSMUSG00000068220	Lgals1	protein_coding	no
12.2055	0.405483	0.46439	0.873151	0.382581	1	ENSMUSG00000068226	Gm6723	processed_pseudogene	no
10.5568	-0.107819	0.463689	-0.232523	0.816132	1	ENSMUSG00000068227	Il2rb	protein_coding	no
10.2799	-0.153371	0.564244	-0.271817	0.785763	1	ENSMUSG00000068231	Vmn1r43	protein_coding	no
9.45876	0.572388	0.485214	1.17966	0.238135	1	ENSMUSG00000068232	Vmn1r42	protein_coding	no
0.189944	1.41418	5.24724	0.26951	0.787538	1	ENSMUSG00000068234	Vmn1r44	protein_coding	no
5642.92	-0.0239301	0.117568	-0.203543	0.83871	1	ENSMUSG00000068240	Gm11808	protein_coding	no
0.435243	0.266237	2.18402	0.121902	0.902976	1	ENSMUSG00000068243	Gm7079	processed_pseudogene	no
52.6547	0.0824077	0.359199	0.229421	0.818542	1	ENSMUSG00000068245	Phf11d	protein_coding	no
7.46673	1.06606	0.944409	1.12881	0.258976	1	ENSMUSG00000068246	Apol9b	protein_coding	no
760.744	0.0363055	0.119129	0.304757	0.760552	1	ENSMUSG00000068250	Amn1	protein_coding	no
3.60346	0.337601	2.76342	0.122168	0.902766	1	ENSMUSG00000068252	Apol7b	protein_coding	no
20.2368	0.306717	0.368491	0.832358	0.405207	1	ENSMUSG00000068259	Or9a7	protein_coding	no
5.49107	0.121383	0.68257	0.177833	0.858854	1	ENSMUSG00000068262	Gm5879	processed_pseudogene	no
289.878	0.174894	0.224281	0.779796	0.435511	1	ENSMUSG00000068263	Efcc1	protein_coding	no
387.063	-0.208694	0.178079	-1.17192	0.24123	1	ENSMUSG00000068264	Ap5s1	protein_coding	no
3570.57	-0.0700744	0.143289	-0.489043	0.624811	1	ENSMUSG00000068267	Cenpb	protein_coding	no
411.83	0.0540951	0.135932	0.397958	0.690661	1	ENSMUSG00000068270	Shroom4	protein_coding	no
2118.42	0.12056	0.138433	0.870889	0.383815	1	ENSMUSG00000068284	Usf3	protein_coding	no
0.0388029	0	5.24898	0	1	1	ENSMUSG00000068289	Cma2	protein_coding	no
2622.85	0.115406	0.113957	1.01271	0.311196	1	ENSMUSG00000068290	Ddrgk1	protein_coding	no
881.855	-0.022551	0.136595	-0.165094	0.86887	1	ENSMUSG00000068299	Nat8f4	protein_coding	no
0.147045	-0.702561	5.24891	-0.133849	0.893522	1	ENSMUSG00000068302	Noto	protein_coding	no
13.0172	0.534516	0.517255	1.03337	0.30143	1	ENSMUSG00000068303	Spr-ps1	transcribed_unprocessed_pseudogene	no
519.567	0.823984	0.564611	1.45938	0.144459	1	ENSMUSG00000068314	Gm6899	TEC	no
149.553	-1.23948	1.10323	-1.1235	0.261224	1	ENSMUSG00000068323	Slc4a5	protein_coding	no
1.26468	-1.6212	1.42937	-1.13421	0.256708	1	ENSMUSG00000068324	Gm10029	processed_pseudogene	no
2.37525	1.05643	1.55899	0.677638	0.498001	1	ENSMUSG00000068327	Tlx2	protein_coding	no
1715.29	-0.0421973	0.109127	-0.386682	0.698992	1	ENSMUSG00000068328	Aup1	protein_coding	no
726.575	-0.148201	0.13001	-1.13992	0.25432	1	ENSMUSG00000068329	Htra2	protein_coding	no
44.0058	0.483474	0.393427	1.22888	0.219118	1	ENSMUSG00000068335	Dok1	protein_coding	no
0.530222	-0.412352	2.29102	-0.179986	0.857163	1	ENSMUSG00000068341	Reg3d	protein_coding	no
4844.98	0.0777882	0.0768604	1.01207	0.311504	1	ENSMUSG00000068373	D430041D05Rik	protein_coding	no
415.698	-0.0368574	0.0943727	-0.390552	0.696129	1	ENSMUSG00000068391	Chrac1	protein_coding	no
3.22288	-0.0622344	0.795194	-0.0782631	0.937619	1	ENSMUSG00000068392	Rnase13	protein_coding	no
152.236	0.0779184	0.138325	0.563301	0.57323	1	ENSMUSG00000068394	Cep152	protein_coding	no
0.257878	0	5.24814	0	1	1	ENSMUSG00000068396	Rpl34-ps1	processed_pseudogene	no
2.77064	0	5.24835	0	1	1	ENSMUSG00000068397	Gm10240	processed_pseudogene	no
0.234214	0.547881	4.96469	0.110355	0.912127	1	ENSMUSG00000068399	Gm7247	protein_coding	no
0.465228	2.01738	2.44758	0.824235	0.409806	1	ENSMUSG00000068407	Rnase12	protein_coding	no
130.105	-0.0319704	0.146933	-0.217585	0.827752	1	ENSMUSG00000068417	Pnp2	protein_coding	no
59.2001	-0.0107453	0.401249	-0.0267797	0.978635	1	ENSMUSG00000068428	Gmnc	protein_coding	no
8.81573	0.26269	0.553407	0.474678	0.635017	1	ENSMUSG00000068431	Or11g26	protein_coding	no
52.2298	0.390643	0.366756	1.06513	0.286816	1	ENSMUSG00000068452	Duox2	protein_coding	no
19.5016	0.711507	0.471961	1.50756	0.131668	1	ENSMUSG00000068457	Uty	protein_coding	no
18.0317	0.205793	0.377056	0.545789	0.585211	1	ENSMUSG00000068463	B630019A10Rik	lncRNA	no
6.19586	0.810653	0.756302	1.07186	0.283781	1	ENSMUSG00000068466	Gm5518	processed_pseudogene	no
2720.24	0.0806091	0.116061	0.69454	0.487344	1	ENSMUSG00000068479	Mfap1a	protein_coding	no
1.26313	-0.13945	2.32141	-0.0600713	0.952099	1	ENSMUSG00000068480	Gm7551	processed_pseudogene	no
0.10853	-0.177028	5.24907	-0.0337255	0.973096	1	ENSMUSG00000068487	Ndufa11b	processed_pseudogene	no
194.169	0.0998758	0.135569	0.736715	0.461295	1	ENSMUSG00000068522	Aard	protein_coding	no
951.766	0.181419	0.132928	1.36479	0.172319	1	ENSMUSG00000068523	Gng5	protein_coding	no
0.0809171	0	5.24907	0	1	1	ENSMUSG00000068536	Aoc1l1	protein_coding	no
0.154212	0.813554	5.24843	0.155009	0.876814	1	ENSMUSG00000068537	Gm10242	processed_pseudogene	no
53.7199	3.77907	0.962074	3.92804	8.56e-05	0.0247802	ENSMUSG00000042717	Ppp1r3a	protein_coding	yes
1059.44	-0.0973701	0.123919	-0.785753	0.432012	1	ENSMUSG00000068551	Zfp467	protein_coding	no
1971.01	-0.0809202	0.0874441	-0.925394	0.354761	1	ENSMUSG00000068566	Myadm	protein_coding	no
1.74474	-1.88224	1.35809	-1.38595	0.165761	1	ENSMUSG00000068579	Rpl7a-ps3	processed_pseudogene	no
670.271	-0.0459182	0.103638	-0.443064	0.657719	1	ENSMUSG00000068580	Zfyve19	protein_coding	no
3.35886	-0.521857	0.738492	-0.706653	0.479782	1	ENSMUSG00000068587	Mgam	protein_coding	no
0.0774916	0	5.24907	0	1	1	ENSMUSG00000068600	Gml2	protein_coding	no
18.1549	-0.243491	0.311078	-0.782732	0.433785	1	ENSMUSG00000068601	Gm10244	lncRNA	no
0.932972	1.52087	1.68105	0.904715	0.365617	1	ENSMUSG00000068604	Gm8225	processed_pseudogene	no
12.9869	0.555914	0.554264	1.00298	0.315872	1	ENSMUSG00000068606	Gm4841	protein_coding	no
4.91499	-1.87447	1.19246	-1.57194	0.115965	1	ENSMUSG00000068614	Actc1	protein_coding	no
487.304	-0.142463	0.115107	-1.23765	0.215846	1	ENSMUSG00000068615	Gjd2	protein_coding	no
1195.84	0.0597165	0.165696	0.360398	0.718549	1	ENSMUSG00000068617	Efcab1	protein_coding	no
0.12851	30.0061	5.24861	5.71696	1.08e-08	7.49e-06	ENSMUSG00000068629	Gm6155	processed_pseudogene	yes
0.941184	1.97174	2.08814	0.944256	0.345039	1	ENSMUSG00000068631	Gm7676	processed_pseudogene	no
5.438	-0.503047	0.638814	-0.787471	0.431006	1	ENSMUSG00000068647	Or4f54	protein_coding	no
3528.12	-0.0350545	0.0961745	-0.364489	0.715493	1	ENSMUSG00000068663	Clec16a	protein_coding	no
2.80256	1.14255	0.708368	1.61293	0.106759	1	ENSMUSG00000068674	Gm10247	processed_pseudogene	no
4.22523	0.865707	0.763481	1.13389	0.256839	1	ENSMUSG00000068680	Gm10248	lncRNA	no
61.8328	0.261023	0.215605	1.21065	0.226029	1	ENSMUSG00000068686	Cd59b	protein_coding	no
0.185216	-0.445978	5.23812	-0.0851408	0.932149	1	ENSMUSG00000068689	Rps19-ps9	processed_pseudogene	no
1512.74	-0.357084	0.210024	-1.70021	0.0890917	1	ENSMUSG00000068696	Gpr88	protein_coding	no
0.610009	2.15666	2.4481	0.88095	0.378345	1	ENSMUSG00000068697	Myoz1	protein_coding	no
171.522	0.33936	0.270576	1.25421	0.209764	1	ENSMUSG00000068699	Flnc	protein_coding	no
24.1299	-0.409496	0.444787	-0.920658	0.357229	1	ENSMUSG00000068706	Gm10250	processed_pseudogene	no
2854.82	0.00715116	0.0862202	0.0829407	0.933899	1	ENSMUSG00000068732	Tmem167b	protein_coding	no
2774.09	-0.0940166	0.182908	-0.514011	0.607244	1	ENSMUSG00000068735	Trp53i11	protein_coding	no
7215.54	-0.0166398	0.0690319	-0.241045	0.80952	1	ENSMUSG00000068739	Sars	protein_coding	no
6437.84	-0.0835277	0.202516	-0.41245	0.680009	1	ENSMUSG00000068740	Celsr2	protein_coding	no
4344.23	-0.0491817	0.146825	-0.334969	0.737648	1	ENSMUSG00000068742	Cry2	protein_coding	no
22.9287	-0.271911	0.418396	-0.649889	0.515764	1	ENSMUSG00000068744	Psrc1	protein_coding	no
2.42715	0.671473	0.796346	0.843192	0.399121	1	ENSMUSG00000068745	Mybphl	protein_coding	no
12856.2	-0.031956	0.0826168	-0.386797	0.698906	1	ENSMUSG00000068747	Sort1	protein_coding	no
18316	0.0509476	0.101845	0.500246	0.616902	1	ENSMUSG00000068748	Ptprz1	protein_coding	no
2253.45	-0.118257	0.0545499	-2.16787	0.0301684	0.972839	ENSMUSG00000068749	Psma5	protein_coding	no
75.1055	-0.0534918	0.257413	-0.207805	0.835381	1	ENSMUSG00000068758	Il3ra	protein_coding	no
755.093	-0.114571	0.122174	-0.937768	0.348364	1	ENSMUSG00000068762	Gstm6	protein_coding	no
0.879317	0.740743	1.9916	0.371933	0.709943	1	ENSMUSG00000068776	4930469B13Rik	lncRNA	no
28.5962	0.388405	0.428335	0.90678	0.364523	1	ENSMUSG00000068794	Col28a1	protein_coding	no
2675.13	0.0964663	0.172004	0.560837	0.574909	1	ENSMUSG00000068798	Rap1a	protein_coding	no
0.989518	-2.82102	2.14093	-1.31766	0.187617	1	ENSMUSG00000068806	Or4c12	protein_coding	no
1.35819	0.703568	1.04957	0.670342	0.50264	1	ENSMUSG00000068809	Or4c101	protein_coding	no
6.02749	-0.447462	0.802985	-0.557249	0.577358	1	ENSMUSG00000068816	Or5i1	protein_coding	no
0.541274	0.0143334	2.57692	0.00556222	0.995562	1	ENSMUSG00000068817	Or5w16	protein_coding	no
1.61319	-0.842945	1.40026	-0.601992	0.54718	1	ENSMUSG00000068818	Or8w1	protein_coding	no
0.122871	0.692902	5.24907	0.132005	0.894981	1	ENSMUSG00000068819	Or5w11	protein_coding	no
18315.8	0.038235	0.172817	0.221246	0.824901	1	ENSMUSG00000068823	Csde1	protein_coding	no
544.543	0.0983269	0.114428	0.859289	0.390181	1	ENSMUSG00000068854	H2bc21	protein_coding	no
2.22787	0.40841	0.839498	0.486493	0.626617	1	ENSMUSG00000068855	H2ac20	protein_coding	no
1673.05	-0.125141	0.135492	-0.923603	0.355693	1	ENSMUSG00000068856	Sf3b4	protein_coding	no
574.714	0.0206767	0.146327	0.141305	0.887629	1	ENSMUSG00000068859	Sp9	protein_coding	no
8.26123	1.12583	0.547202	2.05743	0.0396451	1	ENSMUSG00000068860	Gm128	protein_coding	no
436.024	0.071373	0.178401	0.40007	0.689105	1	ENSMUSG00000068874	Selenbp1	protein_coding	no
630.145	-0.194338	0.138346	-1.40473	0.160102	1	ENSMUSG00000068876	Cgn	protein_coding	no
2.16654	0.473641	1.21669	0.389288	0.697063	1	ENSMUSG00000068877	Selenbp2	protein_coding	no
7562.5	0.135893	0.200996	0.676099	0.498978	1	ENSMUSG00000068882	Ssb	protein_coding	no
0.136492	-1.84029	5.22543	-0.35218	0.724704	1	ENSMUSG00000068885	Lce3f	protein_coding	no
0.0970073	0	5.24874	0	1	1	ENSMUSG00000068887	Lce1j	protein_coding	no
0.0666074	-1.15991	5.2457	-0.221117	0.825001	1	ENSMUSG00000068888	Lce1i	protein_coding	no
9.06515	-0.527164	0.752261	-0.700772	0.483445	1	ENSMUSG00000068893	Sprr2a2	protein_coding	no
1114.31	-0.121013	0.0802861	-1.50728	0.131739	1	ENSMUSG00000068917	Clk2	protein_coding	no
2464.15	-0.0968673	0.0912357	-1.06173	0.28836	1	ENSMUSG00000068921	Dap3	protein_coding	no
752.395	-0.0214563	0.103204	-0.207901	0.835306	1	ENSMUSG00000068922	Msto1	protein_coding	no
40247.6	-0.0984084	0.0604637	-1.62756	0.103618	1	ENSMUSG00000068923	Syt11	protein_coding	no
27.3805	0.715861	0.392009	1.82613	0.0678302	1	ENSMUSG00000068947	Or1af1	protein_coding	no
44.911	0.0350019	0.278489	0.125685	0.899981	1	ENSMUSG00000068950	Or1j10	protein_coding	no
0.532955	-0.00958056	2.15911	-0.00443727	0.99646	1	ENSMUSG00000068957	4930589L23Rik	lncRNA	no
322.313	-0.0594879	0.116264	-0.511661	0.608888	1	ENSMUSG00000068959	Zfp619	protein_coding	no
130.962	-0.0866244	0.164036	-0.528081	0.597443	1	ENSMUSG00000068962	Zfp114	protein_coding	no
361.273	-0.452174	1.23388	-0.366466	0.714018	1	ENSMUSG00000068964	Gm6361	processed_pseudogene	no
662.146	0.00245144	0.130226	0.0188245	0.984981	1	ENSMUSG00000068966	Zbtb34	protein_coding	no
0.489337	0.596457	2.65506	0.224649	0.822252	1	ENSMUSG00000068969	Rpl32-ps	processed_pseudogene	no
11.821	0.718829	0.428084	1.67918	0.0931174	1	ENSMUSG00000068999	Vmn2r5	protein_coding	no
508.746	0.318259	1.19202	0.266991	0.789476	1	ENSMUSG00000069008	Gm5537	processed_pseudogene	no
0.799184	0	5.24744	0	1	1	ENSMUSG00000069011	Gm10254	processed_pseudogene	no
1736.9	0.055379	0.321089	0.172473	0.863066	1	ENSMUSG00000069014	Gm5641	transcribed_processed_pseudogene	no
1311.28	-0.0712641	0.116515	-0.611631	0.540782	1	ENSMUSG00000069020	Urm1	protein_coding	no
0.224207	-0.329116	5.24854	-0.0627063	0.95	1	ENSMUSG00000069036	Sry	protein_coding	no
3.39597	-0.0693284	0.989323	-0.0700766	0.944133	1	ENSMUSG00000069041	Slc25a31	protein_coding	no
12.202	0.289751	0.473226	0.612288	0.540347	1	ENSMUSG00000069045	Ddx3y	protein_coding	no
1.95877	0.198849	1.28491	0.154757	0.877013	1	ENSMUSG00000069049	Eif2s3y	protein_coding	no
17.3637	0.177463	0.399075	0.444684	0.656548	1	ENSMUSG00000069053	Uba1y	protein_coding	no
8536.35	-0.0898244	0.0801731	-1.12038	0.262551	1	ENSMUSG00000069072	Slc7a14	protein_coding	no
0.442638	0.513476	2.90126	0.176984	0.859521	1	ENSMUSG00000069074	Gm10258	TEC	no
0.240205	0	5.24876	0	1	1	ENSMUSG00000069080	Lcn11	protein_coding	no
1.81059	0	5.2472	0	1	1	ENSMUSG00000069083	Gm10259	processed_pseudogene	no
17.6869	0.579042	0.445253	1.30048	0.193437	1	ENSMUSG00000069085	Dytn	protein_coding	no
1108.19	-0.0309164	0.0702989	-0.439785	0.660093	1	ENSMUSG00000069089	Cdk7	protein_coding	no
1104.63	-0.0236474	0.146319	-0.161616	0.871608	1	ENSMUSG00000069094	Pde7a	protein_coding	no
624.371	0.208107	0.135485	1.53602	0.124534	1	ENSMUSG00000069114	Zbtb10	protein_coding	no
4.12829	0.113611	1.24777	0.091051	0.927452	1	ENSMUSG00000069117	Rps18-ps6	protein_coding	no
1.91232	1.17542	1.27117	0.924676	0.355135	1	ENSMUSG00000069125	Rps24-ps2	processed_pseudogene	no
50.2492	-0.0327778	0.286106	-0.114565	0.90879	1	ENSMUSG00000069132	Nxph2	protein_coding	no
907.121	-0.0190041	0.0953664	-0.199275	0.842048	1	ENSMUSG00000069135	Cep43	protein_coding	no
7.59177	-0.550261	0.608599	-0.904143	0.365919	1	ENSMUSG00000069136	A130006I12Rik	pseudogene	no
374.549	0.0182326	0.194513	0.0937347	0.92532	1	ENSMUSG00000069170	Adgrv1	protein_coding	no
2172.08	0.26585	0.123426	2.15393	0.031246	0.985782	ENSMUSG00000069171	Nr2f1	protein_coding	no
592.336	0.0157192	0.13923	0.112902	0.910109	1	ENSMUSG00000069184	Zfp72	protein_coding	no
0.520853	0.532025	3.26204	0.163096	0.870443	1	ENSMUSG00000069188	Gm13192	processed_pseudogene	no
0.0830108	1.08137	5.24443	0.206194	0.836639	1	ENSMUSG00000069189	Zdhhc11	protein_coding	no
0.114193	0	5.24903	0	1	1	ENSMUSG00000069196	Gm10161	processed_pseudogene	no
1037.77	0.0780992	0.128375	0.608367	0.542944	1	ENSMUSG00000069206	Zfp874a	protein_coding	no
419.786	0.133776	0.196143	0.682032	0.495219	1	ENSMUSG00000069208	Zfp825	protein_coding	no
3.80956	1.06745	0.705608	1.51281	0.130328	1	ENSMUSG00000069223	4930451E10Rik	lncRNA	no
2881.41	-0.180553	0.104038	-1.73545	0.0826607	1	ENSMUSG00000069227	Gprin1	protein_coding	no
6.21034	0.135475	0.561974	0.24107	0.809501	1	ENSMUSG00000069236	Gm7251	processed_pseudogene	no
7225.41	0.0279808	0.121231	0.230807	0.817465	1	ENSMUSG00000069237	Fam8a1	protein_coding	no
1.67758	0.167028	1.73221	0.0964245	0.923183	1	ENSMUSG00000069248	Serpinb6e	protein_coding	no
1305.21	-0.114326	0.0718536	-1.59109	0.111589	1	ENSMUSG00000069255	Dusp22	protein_coding	no
0.371434	0.0714154	3.89102	0.0183539	0.985357	1	ENSMUSG00000069265	H3c1	protein_coding	no
2.14244	-1.59629	1.36605	-1.16854	0.242588	1	ENSMUSG00000069266	H4c2	protein_coding	no
0.974578	-1.68831	2.12208	-0.795594	0.426268	1	ENSMUSG00000069267	H3c2	protein_coding	no
2.05711	-1.19417	1.07868	-1.10706	0.268267	1	ENSMUSG00000069268	H2bc7	protein_coding	no
55.8407	0.485025	0.237946	2.03838	0.0415116	1	ENSMUSG00000069270	H2ac6	protein_coding	no
4.92973	0.608931	0.873655	0.696993	0.485807	1	ENSMUSG00000069272	H2ac8	protein_coding	no
2.42125	0.0197348	1.05505	0.0187052	0.985076	1	ENSMUSG00000069273	H3c6	protein_coding	no
0.675735	-2.34675	2.59441	-0.90454	0.365709	1	ENSMUSG00000069274	H4c6	protein_coding	no
2.67954	-0.096936	0.908273	-0.106726	0.915007	1	ENSMUSG00000069280	Vmn1r223	protein_coding	no
31.1676	0.106591	0.312774	0.340793	0.733259	1	ENSMUSG00000069289	Vmn1r203	protein_coding	no
0.927614	3.17029	1.61152	1.96727	0.049152	1	ENSMUSG00000069292	Vmn1r199	protein_coding	no
45.6637	0.213813	0.238466	0.896622	0.369921	1	ENSMUSG00000069294	Vmn1r197	protein_coding	no
0.0565516	0.783916	5.24907	0.149344	0.881282	1	ENSMUSG00000069295	Vmn1r196	protein_coding	no
16.0565	0.423775	0.41366	1.02445	0.305621	1	ENSMUSG00000069299	Vmn1r188	protein_coding	no
4.63617	0.282452	0.97087	0.290926	0.771108	1	ENSMUSG00000069300	H2bc11	protein_coding	no
0.468308	1.76464	5.00266	0.35274	0.724284	1	ENSMUSG00000069301	H2ac11	protein_coding	no
0.123342	0	5.24848	0	1	1	ENSMUSG00000069302	H2ac12	protein_coding	no
9.38444	4.34674	1.06476	4.08237	4.46e-05	0.0145728	ENSMUSG00000031603	Fgf20	protein_coding	yes
10.1777	-0.167623	0.625586	-0.267946	0.788741	1	ENSMUSG00000069305	H4c18	protein_coding	no
3.6746	0.451616	1.49588	0.301907	0.762723	1	ENSMUSG00000069306	H4c17	protein_coding	no
16.1032	0.166678	0.523215	0.318565	0.750056	1	ENSMUSG00000069307	H2bc23	protein_coding	no
3.57777	0.533432	0.841444	0.633948	0.526115	1	ENSMUSG00000069308	H2bc22	protein_coding	no
0.188897	0	5.24895	0	1	1	ENSMUSG00000069309	H2ac22	protein_coding	no
0.6143	0.346931	3.0865	0.112403	0.910504	1	ENSMUSG00000069310	H3c3	protein_coding	no
1.22562	0	1.98335	0	1	1	ENSMUSG00000069355	Gm5152	protein_coding	no
925.122	0.259963	0.176723	1.47102	0.141285	1	ENSMUSG00000069372	Ctxn3	protein_coding	no
4.19273	0.0384544	0.805196	0.0477578	0.961909	1	ENSMUSG00000069376	Gm5507	processed_pseudogene	no
17.434	0.146998	0.46151	0.318515	0.750094	1	ENSMUSG00000069378	Prdm6	protein_coding	no
0.143679	0	5.24907	0	1	1	ENSMUSG00000069379	Gm4950	processed_pseudogene	no
0.0968366	0	5.24905	0	1	1	ENSMUSG00000069390	Or2d3	protein_coding	no
0.271055	2.54057	5.22046	0.486657	0.626502	1	ENSMUSG00000069421	Or6c69b	protein_coding	no
1.59461	0.940823	1.11302	0.845288	0.39795	1	ENSMUSG00000069430	Or10p22	protein_coding	no
1.18164	-0.50088	1.25424	-0.399348	0.689637	1	ENSMUSG00000069439	Gm8444	processed_pseudogene	no
23.6451	-0.205075	0.291864	-0.70264	0.48228	1	ENSMUSG00000069441	Dsg1a	protein_coding	no
17.5541	-0.267568	0.33475	-0.799307	0.424112	1	ENSMUSG00000069456	Rdh16	protein_coding	no
0.0948578	1.0149	5.24907	0.193349	0.846686	1	ENSMUSG00000069475	Gm6020	protein_coding	no
2404.54	-0.00519786	0.119649	-0.0434427	0.965349	1	ENSMUSG00000069495	Epc2	protein_coding	no
1.7742	-0.348792	0.989982	-0.352321	0.724597	1	ENSMUSG00000069515	Lyz1	protein_coding	no
403.952	0.404905	0.205554	1.96982	0.048859	1	ENSMUSG00000069516	Lyz2	protein_coding	no
4.71753	0.226375	0.790886	0.286229	0.774702	1	ENSMUSG00000069518	NA	NA	no
1487.17	-0.10585	0.0905979	-1.16835	0.242665	1	ENSMUSG00000069520	Tmem19	protein_coding	no
2211.86	-0.100097	0.0732409	-1.36669	0.171724	1	ENSMUSG00000069539	Scyl2	protein_coding	no
29.4328	-0.355673	0.323769	-1.09854	0.271969	1	ENSMUSG00000069540	Gm4925	transcribed_processed_pseudogene	no
2.31036	-0.0654735	0.729155	-0.0897937	0.928451	1	ENSMUSG00000069554	I830134H01Rik	lncRNA	no
1706.04	-0.19676	0.138509	-1.42056	0.155446	1	ENSMUSG00000069565	Dazap1	protein_coding	no
52.4906	0.166092	0.338621	0.490497	0.623782	1	ENSMUSG00000069581	Tspear	protein_coding	no
8.15521	0.294415	0.544173	0.541033	0.588485	1	ENSMUSG00000069588	Gm11733	lncRNA	no
21836.9	0.129255	0.118189	1.09363	0.274117	1	ENSMUSG00000069601	Ank3	protein_coding	no
11.4709	0.529928	0.580506	0.912872	0.36131	1	ENSMUSG00000069607	Cd300ld3	protein_coding	no
0.296873	-2.26384	5.22191	-0.433526	0.664632	1	ENSMUSG00000069609	Cd300ld4	protein_coding	no
11.4391	-2.04121	2.01464	-1.01319	0.31097	1	ENSMUSG00000069622	Gm10273	processed_pseudogene	no
757.158	-0.0204835	0.0889782	-0.230208	0.81793	1	ENSMUSG00000069631	Strada	protein_coding	no
76.8151	-0.281133	0.30482	-0.922292	0.356376	1	ENSMUSG00000069633	Pex11g	protein_coding	no
9941.55	-0.121934	0.113952	-1.07004	0.284601	1	ENSMUSG00000069662	Marcks	protein_coding	no
0.573405	0.317751	2.29829	0.138255	0.890039	1	ENSMUSG00000069668	Sult3a1	protein_coding	no
2348.88	-0.0912807	0.0938758	-0.972355	0.330874	1	ENSMUSG00000069670	Nkain2	protein_coding	no
468.117	-0.0325028	0.0966098	-0.336434	0.736544	1	ENSMUSG00000069678	Pcgf1	protein_coding	no
6355.18	0.0683338	0.0757032	0.902655	0.366709	1	ENSMUSG00000069682	Gm10275	transcribed_processed_pseudogene	no
0.239439	0.161271	3.70585	0.0435179	0.965289	1	ENSMUSG00000069706	Taar5	protein_coding	no
0.163885	-0.7174	5.24845	-0.136688	0.891277	1	ENSMUSG00000069707	Taar4	protein_coding	no
0.190448	1.76768	5.23717	0.337526	0.735721	1	ENSMUSG00000069708	Taar3	protein_coding	no
0.682775	-0.886696	2.29394	-0.386538	0.699099	1	ENSMUSG00000069712	Semp2l2b	protein_coding	no
25.7797	-0.211743	0.281544	-0.752076	0.452005	1	ENSMUSG00000069713	4933406P04Rik	lncRNA	no
0.583516	3.5161	3.67498	0.956767	0.338685	1	ENSMUSG00000069720	4930572O03Rik	protein_coding	no
0.424614	0.243306	3.45025	0.0705185	0.943781	1	ENSMUSG00000069721	Krtap3-2	protein_coding	no
422.015	-0.0930517	0.185767	-0.500905	0.616438	1	ENSMUSG00000069727	Zfp975	protein_coding	no
3163.82	-0.012293	0.0835054	-0.147212	0.882965	1	ENSMUSG00000069729	Arid1b	protein_coding	no
18.1956	0.208135	0.493201	0.422008	0.673019	1	ENSMUSG00000069733	Ube2u	protein_coding	no
80.8922	0.273576	0.322653	0.847894	0.396497	1	ENSMUSG00000069743	Zfp820	protein_coding	no
2030.55	-0.110804	0.107055	-1.03502	0.300659	1	ENSMUSG00000069744	Psmb3	protein_coding	no
590.432	0.00381188	0.104058	0.0366324	0.970778	1	ENSMUSG00000069755	Zfp125	transcribed_unprocessed_pseudogene	no
670.307	0.0766717	0.121934	0.628796	0.529482	1	ENSMUSG00000069763	Tmem100	protein_coding	no
10547.8	0.112124	0.0859721	1.30419	0.192169	1	ENSMUSG00000069769	Msi2	protein_coding	no
5.4762	-0.701823	0.570024	-1.23122	0.218241	1	ENSMUSG00000069785	Gm11444	lncRNA	no
6.79711	0.537253	0.559282	0.960612	0.336747	1	ENSMUSG00000069792	Wfdc17	protein_coding	no
98.8635	0.243879	0.249732	0.976562	0.328786	1	ENSMUSG00000069793	Slfn9	protein_coding	no
0.525579	0.815479	2.64684	0.308096	0.758009	1	ENSMUSG00000069796	Gm11426	lncRNA	no
13.0798	0.925027	0.395951	2.33622	0.01948	0.84349	ENSMUSG00000069804	Gm10277	protein_coding	no
3.78101	0.242974	0.763796	0.318114	0.750399	1	ENSMUSG00000069805	Fbp1	protein_coding	no
6897.88	0.00166696	0.0889516	0.0187401	0.985048	1	ENSMUSG00000069806	Cacng7	protein_coding	no
789.173	-0.0141185	0.0964358	-0.146403	0.883604	1	ENSMUSG00000069808	Tlcd3a	protein_coding	no
1358.45	-0.125681	0.121905	-1.03097	0.302553	1	ENSMUSG00000069814	Ccdc92b	protein_coding	no
0.783915	-0.118202	1.33054	-0.0888377	0.929211	1	ENSMUSG00000069816	Or1e17	protein_coding	no
1.33569	0.980464	1.21584	0.806407	0.420008	1	ENSMUSG00000069818	Or1e30	protein_coding	no
1.85415	0.657479	0.99511	0.66071	0.508798	1	ENSMUSG00000069823	Or1e16	protein_coding	no
2.93403	0.641895	1.48032	0.433619	0.664565	1	ENSMUSG00000069825	Gm49340	protein_coding	no
8.4132	0.479759	0.505799	0.948518	0.342866	1	ENSMUSG00000069830	Nlrp1a	protein_coding	no
2224.38	0.484926	0.17005	2.85167	0.00434908	0.393124	ENSMUSG00000069833	Ahnak	protein_coding	no
460.654	-0.182971	0.0933245	-1.96059	0.0499274	1	ENSMUSG00000069835	Sat2	protein_coding	no
597.757	0.194496	0.187497	1.03733	0.299583	1	ENSMUSG00000069844	Sco1	protein_coding	no
2.69929	0.598687	1.07909	0.554808	0.579026	1	ENSMUSG00000069855	Slc47a2	protein_coding	no
5.40154	-1.188	1.42842	-0.831689	0.405585	1	ENSMUSG00000069862	Rps12-ps9	processed_pseudogene	no
0.375297	1.72479	3.39771	0.507631	0.611712	1	ENSMUSG00000069867	Pabpn1l	protein_coding	no
0.75142	2.19286	2.23873	0.979515	0.327326	1	ENSMUSG00000069873	4930438A08Rik	protein_coding	no
379.655	0.794622	0.451149	1.76133	0.0781828	1	ENSMUSG00000069874	Irgm2	protein_coding	no
7.98922	0.650161	0.5834	1.11443	0.265093	1	ENSMUSG00000069890	1700024J04Rik	pseudogene	no
504.372	0.481055	0.193007	2.49243	0.0126873	0.716824	ENSMUSG00000069892	9930111J21Rik2	protein_coding	no
50.0007	0.336387	0.273062	1.23191	0.217983	1	ENSMUSG00000069893	9930111J21Rik1	protein_coding	no
2219.3	-0.163737	0.127118	-1.28807	0.197721	1	ENSMUSG00000069895	Atxn1l	protein_coding	no
5.67676	1.40674	1.46189	0.962275	0.335911	1	ENSMUSG00000069899	Gm12166	protein_coding	no
38.1011	-0.444338	0.273427	-1.62507	0.104147	1	ENSMUSG00000069910	Spdl1	protein_coding	no
1092.52	-0.16577	0.093161	-1.77939	0.075176	1	ENSMUSG00000069911	Insyn2b	protein_coding	no
0.45077	-2.48764	3.75156	-0.663095	0.507269	1	ENSMUSG00000069913	Anp32-ps	processed_pseudogene	no
4902.26	0.824944	0.269781	3.05783	0.00222945	0.28016	ENSMUSG00000069917	Hba-a2	protein_coding	no
1699.9	0.906952	0.331883	2.73274	0.0062809	0.491724	ENSMUSG00000069919	Hba-a1	protein_coding	no
172.285	-0.017043	0.148458	-0.114801	0.908603	1	ENSMUSG00000069920	B3gnt9	protein_coding	no
0.166204	0	5.24822	0	1	1	ENSMUSG00000069922	Ces3a	protein_coding	no
4.10259	0.254074	0.701379	0.36225	0.717166	1	ENSMUSG00000069925	4932416K20Rik	lncRNA	no
304.139	-0.228129	0.352093	-0.647924	0.517034	1	ENSMUSG00000069939	Gm12070	processed_pseudogene	no
0.575595	1.41831	2.48491	0.570769	0.568156	1	ENSMUSG00000069971	4933402J07Rik	protein_coding	no
1019.86	0.0528551	0.556264	0.0950181	0.9243	1	ENSMUSG00000069972	Rps13-ps2	processed_pseudogene	no
2.61281	-0.887366	0.927506	-0.956723	0.338707	1	ENSMUSG00000069986	Gm8054	processed_pseudogene	no
0.100592	0	5.24899	0	1	1	ENSMUSG00000069996	Gm41341	lncRNA	no
2.51353	0.791934	1.03204	0.767345	0.442876	1	ENSMUSG00000069998	Or2z8	protein_coding	no
1909.78	-0.198183	0.163341	-1.2133	0.225014	1	ENSMUSG00000070000	Fcho1	protein_coding	no
749.821	-0.0224593	0.15642	-0.143583	0.88583	1	ENSMUSG00000070002	Ell	protein_coding	no
2851.53	-0.112725	0.167978	-0.671073	0.502174	1	ENSMUSG00000070003	Ssbp4	protein_coding	no
4.23905	-1.84581	1.04756	-1.76201	0.0780677	1	ENSMUSG00000070025	Gm10284	processed_pseudogene	no
43.9385	1.0043	0.334538	3.00205	0.00268166	0.308991	ENSMUSG00000070031	Sp140	protein_coding	no
72.8636	0.487871	0.241637	2.01902	0.043485	1	ENSMUSG00000070034	Sp110	protein_coding	no
2555.55	0.0385664	0.0525953	0.733267	0.463396	1	ENSMUSG00000070044	Fam149a	protein_coding	no
3567.6	0.19179	0.113729	1.68638	0.0917227	1	ENSMUSG00000070047	Fat1	protein_coding	no
2333.7	-0.126958	0.110927	-1.14451	0.252411	1	ENSMUSG00000070056	Mfhas1	protein_coding	no
0.0874205	-0.644778	5.24907	-0.122837	0.902237	1	ENSMUSG00000070063	Snora33	snoRNA	no
0.242753	-0.154553	4.91619	-0.0314375	0.974921	1	ENSMUSG00000070072	Mir433	miRNA	no
0.633496	-1.88714	2.16077	-0.873361	0.382466	1	ENSMUSG00000070077	Mir491	miRNA	no
0.515867	-4.63992	3.28699	-1.4116	0.158067	1	ENSMUSG00000070084	Mir486	miRNA	no
9.78572	-0.786129	0.611634	-1.28529	0.19869	1	ENSMUSG00000070101	Mir341	miRNA	no
0.054784	0	5.24907	0	1	1	ENSMUSG00000070103	Mir488	miRNA	no
0.0870233	-0.166326	5.24907	-0.0316867	0.974722	1	ENSMUSG00000070106	Mir363	miRNA	no
58.0884	0.0591722	0.239578	0.246985	0.80492	1	ENSMUSG00000070111	Gm10286	TEC	no
0.432514	-0.765227	2.43172	-0.314686	0.753	1	ENSMUSG00000070128	Mir485	miRNA	no
0.530593	-1.53671	3.78287	-0.406229	0.684574	1	ENSMUSG00000070129	Mir3071	miRNA	no
1.6115	-0.623563	1.18101	-0.527991	0.597506	1	ENSMUSG00000070136	Mir496a	miRNA	no
0.121864	0.671491	5.24907	0.127926	0.898208	1	ENSMUSG00000070141	Mir494	miRNA	no
0.411056	0.514806	2.91008	0.176905	0.859583	1	ENSMUSG00000070166	Gm25821	snoRNA	no
8.15493	0.646474	0.493073	1.31111	0.18982	1	ENSMUSG00000070167	Snora57	snoRNA	no
0.0837568	1.17626	5.24907	0.224088	0.822689	1	ENSMUSG00000070170	Gm24163	snoRNA	no
0.0593707	0.749678	5.24907	0.142821	0.886432	1	ENSMUSG00000070225	n-R5s33	rRNA	no
0.14534	0.96933	5.24826	0.184695	0.853468	1	ENSMUSG00000070263	Gm22365	snRNA	no
2.88591	0.30932	0.935576	0.33062	0.740932	1	ENSMUSG00000070271	Gm13268	processed_pseudogene	no
0.764999	-1.05921	1.92773	-0.549461	0.582689	1	ENSMUSG00000070280	Slc22a14	protein_coding	no
144.671	-0.195051	0.228335	-0.854234	0.392975	1	ENSMUSG00000070282	3000002C10Rik	transcribed_processed_pseudogene	no
829.313	-0.120055	0.179665	-0.668218	0.503994	1	ENSMUSG00000070283	Ndufaf3	protein_coding	no
357.661	-0.257437	0.155573	-1.65477	0.0979714	1	ENSMUSG00000070284	Gmppb	protein_coding	no
2096.28	0.0140421	0.130258	0.107803	0.914152	1	ENSMUSG00000070287	Slc35g2	protein_coding	no
4.78542	0.847299	0.559823	1.51351	0.13015	1	ENSMUSG00000070291	Ddx43	protein_coding	no
2.12801	0.0624941	1.12074	0.0557615	0.955532	1	ENSMUSG00000070298	Trcg1	protein_coding	no
15766.6	-0.0984904	0.0692291	-1.42267	0.154831	1	ENSMUSG00000070304	Scn2b	protein_coding	no
151.992	0.110235	0.185354	0.594727	0.552026	1	ENSMUSG00000070305	Mpzl3	protein_coding	no
799.343	0.327692	0.215996	1.51712	0.129236	1	ENSMUSG00000070306	Ccdc153	protein_coding	no
2.39296	-0.590718	1.1156	-0.52951	0.596452	1	ENSMUSG00000070313	Pate14	protein_coding	no
321.397	-0.118174	0.14394	-0.820998	0.411648	1	ENSMUSG00000070315	4930581F22Rik	lncRNA	no
2266.46	0.0411479	0.0621579	0.661989	0.507978	1	ENSMUSG00000070319	Eif3g	protein_coding	no
0.288599	4.48419	3.52525	1.27202	0.203366	1	ENSMUSG00000070323	Mmp27	protein_coding	no
0.392495	0	5.19231	0	1	1	ENSMUSG00000070324	Fbxw22	protein_coding	no
718.206	0.471088	0.233193	2.02016	0.0433665	1	ENSMUSG00000070327	Rnf213	protein_coding	no
6.42694	-0.0285545	0.591547	-0.0482709	0.9615	1	ENSMUSG00000070330	Tmem235	protein_coding	no
3.18994	-0.690343	1.20302	-0.573843	0.566074	1	ENSMUSG00000070331	Qrich2	protein_coding	no
4.44778	-2.5241	0.864267	-2.9205	0.00349467	0.347978	ENSMUSG00000070332	Trim80	protein_coding	no
57.7734	0.13268	0.299262	0.443357	0.657508	1	ENSMUSG00000070336	Fbxo47	protein_coding	no
239.264	0.183228	0.220161	0.832244	0.405271	1	ENSMUSG00000070337	Gpr179	protein_coding	no
10.9085	0.545902	0.430417	1.26831	0.204687	1	ENSMUSG00000070342	Gm10287	lncRNA	no
4114.33	0.0580886	0.116356	0.499231	0.617617	1	ENSMUSG00000070343	Gm10288	processed_pseudogene	no
17.4932	-0.215114	0.316621	-0.679406	0.496881	1	ENSMUSG00000070345	Hsf5	protein_coding	no
1778.35	-0.15107	0.0922603	-1.63744	0.10154	1	ENSMUSG00000070348	Ccnd1	protein_coding	no
10.3158	1.05058	0.678912	1.54745	0.121754	1	ENSMUSG00000070354	Evi2	protein_coding	no
2.4826	-0.955158	1.46762	-0.650823	0.515161	1	ENSMUSG00000070360	Amy2a1	protein_coding	no
283.451	0.0063975	0.115338	0.0554675	0.955766	1	ENSMUSG00000070366	Plpp4	protein_coding	no
2.88572	1.02528	1.21151	0.846277	0.397398	1	ENSMUSG00000070368	Prok1	protein_coding	no
14.0686	-1.34409	0.830804	-1.61782	0.105702	1	ENSMUSG00000070369	Itgad	protein_coding	no
150.546	-0.20986	0.246156	-0.852547	0.393911	1	ENSMUSG00000070371	Prss36	protein_coding	no
4772.85	-0.105456	0.097523	-1.08134	0.279545	1	ENSMUSG00000070372	Capza1	protein_coding	no
0.678584	1.4414	2.67924	0.537988	0.590585	1	ENSMUSG00000070375	Or1p1c	protein_coding	no
4.87572	-0.0575902	0.714231	-0.0806325	0.935734	1	ENSMUSG00000070378	Or1a1	protein_coding	no
0.69039	-0.279886	1.72317	-0.162425	0.870972	1	ENSMUSG00000070379	Or3a1c	protein_coding	no
0.136805	-0.14336	5.24907	-0.0273116	0.978211	1	ENSMUSG00000070380	Or3a1b	protein_coding	no
0.486495	-0.485308	2.60595	-0.186231	0.852264	1	ENSMUSG00000070385	Ampd1	protein_coding	no
0.525055	-2.05096	2.61446	-0.784468	0.432765	1	ENSMUSG00000070388	Fbxo39	protein_coding	no
17.7637	0.25536	0.373202	0.684241	0.493823	1	ENSMUSG00000070390	Nlrp1b	protein_coding	no
300.748	-0.00336634	0.209489	-0.0160693	0.987179	1	ENSMUSG00000070392	Gm20634	lncRNA	no
519.913	-0.00994045	0.181557	-0.054751	0.956337	1	ENSMUSG00000070394	Tmem256	protein_coding	no
14.6152	4.50559	0.797398	5.65037	1.6e-08	1.09e-05	ENSMUSG00000091694	Apol11b	protein_coding	yes
17.665	0.234977	0.35436	0.663103	0.507265	1	ENSMUSG00000070417	Or6a2	protein_coding	no
0.624825	0.0250839	2.04184	0.0122849	0.990198	1	ENSMUSG00000070419	Cyp3a57	protein_coding	no
360.899	-0.108329	0.202443	-0.53511	0.592574	1	ENSMUSG00000070420	Zscan25	protein_coding	no
34.678	0.35008	0.261528	1.3386	0.180702	1	ENSMUSG00000070421	Or52n4	protein_coding	no
15.9845	-0.492916	0.441186	-1.11725	0.263886	1	ENSMUSG00000070423	Or51e1	protein_coding	no
1.74104	-1.46895	1.46062	-1.0057	0.314558	1	ENSMUSG00000070424	Art5	protein_coding	no
60.4957	-0.437048	0.451505	-0.967981	0.333054	1	ENSMUSG00000070425	Xntrpc	protein_coding	no
1239.73	-0.0923782	0.0995182	-0.928255	0.353276	1	ENSMUSG00000070426	Rnf121	protein_coding	no
143.653	0.0388521	0.181671	0.21386	0.830656	1	ENSMUSG00000070427	Il18bp	protein_coding	no
826.905	-0.0639487	0.180167	-0.354941	0.722634	1	ENSMUSG00000070436	Serpinh1	protein_coding	no
1.46146	-0.885828	1.34364	-0.659275	0.509719	1	ENSMUSG00000070438	Or5af2	protein_coding	no
4.52614	-0.696596	0.748671	-0.930443	0.352142	1	ENSMUSG00000070443	Gm10291	processed_pseudogene	no
23.9661	0.225267	0.257445	0.875011	0.381568	1	ENSMUSG00000070448	Vmn2r89	protein_coding	no
41.7979	0.192959	0.266579	0.723836	0.469167	1	ENSMUSG00000070458	Vmn2r73	protein_coding	no
1.40769	0.406299	1.3356	0.304208	0.76097	1	ENSMUSG00000070459	Or5ae1	protein_coding	no
3.23618	0.558742	0.810208	0.689628	0.490428	1	ENSMUSG00000070460	Or5ae2	protein_coding	no
242.738	-0.13504	0.184692	-0.731159	0.464682	1	ENSMUSG00000070461	9230112E08Rik	lncRNA	no
1133.24	-0.0989694	0.127177	-0.778204	0.436449	1	ENSMUSG00000070462	Tlnrd1	protein_coding	no
4.14708	-0.25303	0.653231	-0.387351	0.698496	1	ENSMUSG00000070465	Gm9696	transcribed_unprocessed_pseudogene	no
121.864	0.158781	0.354851	0.447457	0.654545	1	ENSMUSG00000070469	Adamtsl3	protein_coding	no
78.9585	0.0592718	0.186133	0.318437	0.750153	1	ENSMUSG00000070471	Erich6	protein_coding	no
18.0307	-0.228585	0.550889	-0.414938	0.678187	1	ENSMUSG00000070473	Cldn3	protein_coding	no
3831.85	0.0104224	0.0760674	0.137015	0.891019	1	ENSMUSG00000070476	Fam217b	protein_coding	no
1.26111	0.498357	1.15321	0.432146	0.665635	1	ENSMUSG00000070489	4930527J03Rik	pseudogene	no
17.9273	-0.420651	0.458169	-0.918112	0.35856	1	ENSMUSG00000070490	Gm10293	processed_pseudogene	no
6107.04	-0.0692188	0.103402	-0.669414	0.503232	1	ENSMUSG00000070493	Chchd2	protein_coding	no
37.0604	0.284326	0.446727	0.636464	0.524474	1	ENSMUSG00000070495	Ctcfl	protein_coding	no
5170.73	0.00645158	0.0817871	0.0788827	0.937126	1	ENSMUSG00000070498	Tmem132b	protein_coding	no
5.89379	0.402829	0.727472	0.553738	0.579758	1	ENSMUSG00000070501	Ifi214	protein_coding	no
9.58573	-0.0704912	0.582869	-0.120938	0.90374	1	ENSMUSG00000070504	Fcrl6	protein_coding	no
3328.3	-0.0779605	0.162664	-0.479274	0.631744	1	ENSMUSG00000070509	Rgma	protein_coding	no
1025.86	-0.0105675	0.0707906	-0.149279	0.881334	1	ENSMUSG00000070520	Nsmce3	protein_coding	no
7.00272	4.87421	3.13382	1.55536	0.119861	1	ENSMUSG00000070522	Gm6505	processed_pseudogene	no
34.7477	0.114143	0.285987	0.399119	0.689805	1	ENSMUSG00000070524	Fcrlb	protein_coding	no
8.56059	-0.233643	0.591378	-0.395083	0.692781	1	ENSMUSG00000070526	Peg12	protein_coding	no
37.3255	-0.260821	0.282502	-0.923252	0.355876	1	ENSMUSG00000070527	Mkrn3	protein_coding	no
3.45614	-1.15908	1.02451	-1.13135	0.257907	1	ENSMUSG00000070529	Wfdc10	protein_coding	no
0.0641683	-0.705916	5.24907	-0.134484	0.89302	1	ENSMUSG00000070530	Wfdc16	protein_coding	no
0.368662	-0.697603	3.42697	-0.203563	0.838695	1	ENSMUSG00000070531	Wfdc6b	protein_coding	no
1379.11	0.330535	0.092604	3.56934	0.000357876	0.0780674	ENSMUSG00000070532	Ccdc190	protein_coding	no
3.89411	-0.36099	0.827047	-0.43648	0.662488	1	ENSMUSG00000070533	Wfdc8	protein_coding	no
5356.85	0.0222344	0.166029	0.133918	0.893467	1	ENSMUSG00000070544	Top1	protein_coding	no
1.50693	0.928851	1.45218	0.639626	0.522416	1	ENSMUSG00000070547	Mrgprb1	protein_coding	no
0.064515	-1.09989	5.2464	-0.209646	0.833944	1	ENSMUSG00000070563	Spaca4	protein_coding	no
3.04747	-1.90858	1.00824	-1.89298	0.0583608	1	ENSMUSG00000070564	Ntn5	protein_coding	no
4304.86	0.127421	0.0977708	1.30327	0.192484	1	ENSMUSG00000070565	Rasal2	protein_coding	no
0.374083	-1.04465	3.3662	-0.310336	0.756306	1	ENSMUSG00000070568	Slc6a21	protein_coding	no
3654.71	0.12212	0.378472	0.322667	0.746948	1	ENSMUSG00000070570	Slc17a7	protein_coding	no
77.6183	0.319382	0.875517	0.364792	0.715266	1	ENSMUSG00000070572	Trmt112-ps2	processed_pseudogene	no
21.2816	-0.0719886	0.337067	-0.213574	0.83088	1	ENSMUSG00000070574	2310016G11Rik	lncRNA	no
720.17	-0.434152	0.224753	-1.93169	0.0533982	1	ENSMUSG00000070576	Mn1	protein_coding	no
2.44181	0.125578	0.782961	0.160388	0.872575	1	ENSMUSG00000070577	Gm572	protein_coding	no
231.341	-0.139879	0.184124	-0.759701	0.447433	1	ENSMUSG00000070583	Fv1	protein_coding	no
0.330954	1.72298	3.46275	0.497575	0.618784	1	ENSMUSG00000070594	Cfhr4	protein_coding	no
55.2374	0.601041	0.248109	2.42248	0.0154148	0.764919	ENSMUSG00000070601	Vmn2r84	protein_coding	no
132.577	-0.370403	0.295945	-1.25159	0.210718	1	ENSMUSG00000070604	Vsig10l	protein_coding	no
221.641	-0.0500146	0.232534	-0.215085	0.829701	1	ENSMUSG00000070605	Zfp992	protein_coding	no
0.154553	1.2928	5.24895	0.246296	0.805453	1	ENSMUSG00000070606	Gm10298	processed_pseudogene	no
0.0947456	-0.648473	5.24907	-0.12354	0.901679	1	ENSMUSG00000070610	Gm13127	processed_pseudogene	no
54.6195	0.357509	0.26204	1.36433	0.172463	1	ENSMUSG00000070637	Srarp	protein_coding	no
2848.93	-0.0588577	0.0804616	-0.7315	0.464474	1	ENSMUSG00000070639	Lrrc8b	protein_coding	no
0.293005	16.1634	4.72949	3.41759	0.000631793	0.12411	ENSMUSG00000070641	Gm16410	processed_pseudogene	no
636.319	-0.022698	0.201357	-0.112725	0.910249	1	ENSMUSG00000070643	Sox13	protein_coding	no
314.79	-0.183472	0.196523	-0.93359	0.350515	1	ENSMUSG00000070644	Etnk2	protein_coding	no
8.18548	3.2195	1.0924	2.94718	0.00320687	0.332521	ENSMUSG00000070645	Ren1	protein_coding	no
0.0821443	-0.346556	5.24907	-0.0660223	0.94736	1	ENSMUSG00000070661	Rnf186	protein_coding	no
0.742903	-0.768176	2.2624	-0.33954	0.734203	1	ENSMUSG00000070667	Rpl31-ps10	processed_pseudogene	no
4.97081	-0.109488	0.655721	-0.166973	0.867391	1	ENSMUSG00000070683	Lactbl1	protein_coding	no
1.7542	-0.319983	1.0693	-0.299245	0.764753	1	ENSMUSG00000070686	Pramel34	protein_coding	no
127.412	0.0846866	0.201965	0.419314	0.674987	1	ENSMUSG00000070687	Htr1d	protein_coding	no
3.06177	1.85265	1.00906	1.83601	0.0663565	1	ENSMUSG00000070690	Albfm1	protein_coding	no
5.1714	-0.923487	0.668291	-1.38186	0.167013	1	ENSMUSG00000070691	Runx3	protein_coding	no
5.52254	0.965844	0.579882	1.66559	0.0957957	1	ENSMUSG00000070692	Rps12-ps10	processed_pseudogene	no
3469.33	-0.0988572	0.127006	-0.778364	0.436355	1	ENSMUSG00000070695	Cntnap5a	protein_coding	no
1558.49	0.0108553	0.108898	0.099683	0.920596	1	ENSMUSG00000070697	Utp3	protein_coding	no
301.01	-0.118158	0.222344	-0.531418	0.595129	1	ENSMUSG00000070699	Sars2	protein_coding	no
2.52554	-1.05498	0.87407	-1.20697	0.227443	1	ENSMUSG00000070702	Csn1s1	protein_coding	no
0.140224	0	5.24902	0	1	1	ENSMUSG00000070704	Ugt2b36	protein_coding	no
1106.7	-0.118481	0.0857882	-1.38109	0.167251	1	ENSMUSG00000070705	Eid2b	protein_coding	no
11.0663	0.582398	0.500382	1.16391	0.244461	1	ENSMUSG00000070708	Gtsf1l	protein_coding	no
628.376	0.0790362	0.0948052	0.83367	0.404467	1	ENSMUSG00000070709	Zfp974	protein_coding	no
135.287	0.0543426	0.210242	0.258477	0.796039	1	ENSMUSG00000070713	Hmgn2-ps	protein_coding	no
3.02944	-2.09339	0.900907	-2.32365	0.0201443	0.854746	ENSMUSG00000070717	Gm10300	lncRNA	no
1.67761	0.0623581	0.958077	0.0650867	0.948105	1	ENSMUSG00000070719	Pla2g4d	protein_coding	no
25.4908	0.154968	0.388989	0.398385	0.690346	1	ENSMUSG00000070720	Tmem200b	protein_coding	no
1.63673	-0.697425	1.2828	-0.543674	0.586666	1	ENSMUSG00000070729	Gm12966	processed_pseudogene	no
2017.91	-0.0703796	0.0519248	-1.35541	0.175286	1	ENSMUSG00000070730	Rmdn3	protein_coding	no
3.46447	0.909829	1.20014	0.758103	0.448389	1	ENSMUSG00000070732	Rbm44	protein_coding	no
0.508574	18.5931	3.65144	5.09199	3.54e-07	0.000207859	ENSMUSG00000066747	Or8b4	protein_coding	yes
123.81	0.0114402	0.159042	0.0719319	0.942656	1	ENSMUSG00000070737	Tmem35b	protein_coding	no
2655.2	-0.209652	0.111051	-1.88789	0.0590403	1	ENSMUSG00000070738	Dgkd	protein_coding	no
1.45837	0.310706	1.14793	0.270666	0.786648	1	ENSMUSG00000070777	Ceacam20	protein_coding	no
0.309998	-0.52663	3.53048	-0.149167	0.881422	1	ENSMUSG00000070778	Rpl7a-ps8	processed_pseudogene	no
84.8721	-0.167385	0.494136	-0.338743	0.734804	1	ENSMUSG00000070780	Rbm47	protein_coding	no
8.10975	-1.27864	0.539976	-2.36796	0.0178866	0.816607	ENSMUSG00000070794	BC016548	lncRNA	no
4.49576	0.147239	0.712775	0.206571	0.836345	1	ENSMUSG00000070798	Psg25	protein_coding	no
27451.5	-0.150632	0.112719	-1.33636	0.181433	1	ENSMUSG00000070802	Pnma8b	protein_coding	no
71.3892	-0.0131311	0.239174	-0.0549019	0.956217	1	ENSMUSG00000070803	Cited4	protein_coding	no
33.4465	0.0684352	0.316155	0.216461	0.828628	1	ENSMUSG00000070806	Zmynd12	protein_coding	no
741.73	-0.0262574	0.183914	-0.14277	0.886472	1	ENSMUSG00000070808	Bicra	protein_coding	no
875.653	-0.0380449	0.089629	-0.42447	0.671223	1	ENSMUSG00000070814	Zswim9	protein_coding	no
77.606	0.354975	0.257888	1.37647	0.168677	1	ENSMUSG00000070815	Vmn1r87	protein_coding	no
33.0334	0.126396	0.256254	0.493244	0.621841	1	ENSMUSG00000070816	Vmn1r86	protein_coding	no
19.7494	-0.0344668	0.328009	-0.105079	0.916313	1	ENSMUSG00000070817	Vmn1r85	protein_coding	no
1.54016	-1.34021	1.12626	-1.18997	0.234058	1	ENSMUSG00000070821	Or13p8	protein_coding	no
1331.96	-0.144891	0.100788	-1.43758	0.150553	1	ENSMUSG00000070822	Zscan18	protein_coding	no
0.1556	0	5.24893	0	1	1	ENSMUSG00000070828	Zscan4f	protein_coding	no
0.165307	1.66543	5.24643	0.317442	0.750908	1	ENSMUSG00000070834	Gm13015	processed_pseudogene	no
3.16526	0.583895	1.00502	0.580976	0.561256	1	ENSMUSG00000070837	Aurkc	protein_coding	no
0.412927	-0.686711	3.31686	-0.207037	0.835981	1	ENSMUSG00000070841	Vmn2r34	protein_coding	no
1.81434	3.56876	1.60827	2.21901	0.0264863	0.934307	ENSMUSG00000070844	Vmn2r42	protein_coding	no
27.3827	0.722944	0.375478	1.9254	0.0541798	1	ENSMUSG00000070847	Vmn2r30	protein_coding	no
13.8899	0.427147	0.465086	0.918425	0.358396	1	ENSMUSG00000070853	Or12e14	protein_coding	no
56.316	0.43598	0.220346	1.97862	0.0478587	1	ENSMUSG00000070855	Or10ag54	protein_coding	no
1.98835	0.264784	1.01173	0.261712	0.793543	1	ENSMUSG00000070856	Or10ag53	protein_coding	no
255.471	-0.00443626	0.42555	-0.0104248	0.991682	1	ENSMUSG00000070858	Gm1673	protein_coding	no
2137.32	0.165805	0.201414	0.823206	0.410391	1	ENSMUSG00000070866	Zfp804a	protein_coding	no
57.5983	-0.136763	0.342518	-0.399287	0.689681	1	ENSMUSG00000070867	Trabd2b	protein_coding	no
3.23192	0.454232	0.890483	0.510096	0.609984	1	ENSMUSG00000070868	Skint3	protein_coding	no
589.957	-0.00693927	0.128578	-0.0539691	0.95696	1	ENSMUSG00000070871	Ccnyl1	protein_coding	no
9.06043	0.121611	0.494111	0.24612	0.805589	1	ENSMUSG00000070873	Lilra5	protein_coding	no
1.11271	0.588119	1.11183	0.528967	0.596828	1	ENSMUSG00000070875	Or8h10	protein_coding	no
0.500318	-0.0404483	2.38272	-0.0169756	0.986456	1	ENSMUSG00000070877	Ldlrad1	protein_coding	no
21848.5	-0.183479	0.139257	-1.31755	0.187655	1	ENSMUSG00000070880	Gad1	protein_coding	no
240.327	0.198435	0.231706	0.856408	0.391772	1	ENSMUSG00000070883	Ccdc173	protein_coding	no
9.13431	0.441207	0.449752	0.981001	0.326592	1	ENSMUSG00000070891	Gm12689	lncRNA	no
0.189925	-0.254966	5.249	-0.0485742	0.961259	1	ENSMUSG00000070896	Rpl23a-ps1	processed_pseudogene	no
0.0510636	0	5.24907	0	1	1	ENSMUSG00000070902	Zfp352	protein_coding	no
4.02251	-0.949444	1.22464	-0.775283	0.438172	1	ENSMUSG00000070908	Gm13288	protein_coding	no
7257.43	-0.0168742	0.107975	-0.156279	0.875813	1	ENSMUSG00000070923	Klhl9	protein_coding	no
2.13806	1.52787	1.56819	0.974292	0.329911	1	ENSMUSG00000070933	Speer4d	protein_coding	no
4843.63	-0.0541756	0.0754918	-0.717635	0.472982	1	ENSMUSG00000070934	Rraga	protein_coding	no
2472.22	-0.112649	0.0840507	-1.34025	0.180164	1	ENSMUSG00000070939	Tgfbrap1	protein_coding	no
31.7662	0.147669	0.292195	0.505377	0.613294	1	ENSMUSG00000070942	Il1rl2	protein_coding	no
880.428	-0.0596559	0.0931487	-0.640437	0.521889	1	ENSMUSG00000070953	Rabepk	protein_coding	no
38.1542	0.276243	0.837866	0.329698	0.741628	1	ENSMUSG00000070960	Gm19680	processed_pseudogene	no
233.473	0.145706	0.189766	0.767819	0.442595	1	ENSMUSG00000070972	Dnajc25	protein_coding	no
0.191432	-0.0540036	4.42191	-0.0122127	0.990256	1	ENSMUSG00000070979	Actl7a	protein_coding	no
0.231843	-1.72078	5.22653	-0.32924	0.741974	1	ENSMUSG00000070980	Actl7b	protein_coding	no
4.62889	0.256119	0.682863	0.375066	0.707611	1	ENSMUSG00000070983	Or13d1	protein_coding	no
9.76201	0.665781	0.644948	1.0323	0.301931	1	ENSMUSG00000070985	Acnat1	protein_coding	no
0.0575625	0	5.24907	0	1	1	ENSMUSG00000070990	Foxe1	protein_coding	no
12.9642	0.412986	0.476103	0.867431	0.385706	1	ENSMUSG00000070995	Gm6313	lncRNA	no
24.005	0.138784	0.370495	0.37459	0.707965	1	ENSMUSG00000070997	1700055D18Rik	lncRNA	no
2.32417	-1.31149	0.90935	-1.44223	0.149237	1	ENSMUSG00000070999	Ccin	protein_coding	no
3.58192	0.155669	0.710203	0.21919	0.826502	1	ENSMUSG00000071000	Or13c7	protein_coding	no
12.0884	0.149036	0.441163	0.337826	0.735495	1	ENSMUSG00000071001	Hrct1	protein_coding	no
11.2916	0.871648	0.582626	1.49607	0.134636	1	ENSMUSG00000071005	Ccl19	protein_coding	no
1647.37	-0.0920212	0.0930469	-0.988977	0.322675	1	ENSMUSG00000071014	Ndufb6	protein_coding	no
3.77218	-0.551256	0.795453	-0.69301	0.488303	1	ENSMUSG00000071015	Gm136	protein_coding	no
0.461873	0	5.07962	0	1	1	ENSMUSG00000071033	Gm10308	lncRNA	no
2.5081	-0.568658	1.33362	-0.426402	0.669815	1	ENSMUSG00000071035	Gm5499	processed_pseudogene	no
1.91348	0.858917	1.17421	0.731488	0.464481	1	ENSMUSG00000071036	Gm10309	lncRNA	no
461.356	0.00589138	0.0880331	0.0669223	0.946644	1	ENSMUSG00000071037	Camkmt	protein_coding	no
1.24787	-1.20763	5.20447	-0.232036	0.81651	1	ENSMUSG00000071041	Impdh2-ps	processed_pseudogene	no
1057.87	0.320176	0.159063	2.01288	0.0441267	1	ENSMUSG00000071042	Rasgrp3	protein_coding	no
0.64112	-1.07908	2.18244	-0.494437	0.620998	1	ENSMUSG00000071047	Ces1a	protein_coding	no
1.38978	-2.62828	1.69575	-1.54992	0.12116	1	ENSMUSG00000071052	Rpl7a-ps5	processed_pseudogene	no
4097.81	-0.0673546	0.126521	-0.532361	0.594476	1	ENSMUSG00000071054	Safb	protein_coding	no
2300.52	-0.15169	0.0769506	-1.97127	0.048693	1	ENSMUSG00000071064	Zfp827	protein_coding	no
3.88392	-0.19635	0.801092	-0.245103	0.806377	1	ENSMUSG00000071065	Or6c213	protein_coding	no
24.3428	0.490821	0.315082	1.55776	0.119291	1	ENSMUSG00000071068	Treml2	protein_coding	no
7396.14	0.0258886	0.145607	0.177798	0.858882	1	ENSMUSG00000071072	Ptges3	protein_coding	no
610.644	-0.31854	0.212885	-1.4963	0.134575	1	ENSMUSG00000071073	Lrrc73	protein_coding	no
1416.5	-0.13549	0.171659	-0.789296	0.429939	1	ENSMUSG00000071074	Yipf3	protein_coding	no
4164.17	-0.104898	0.144581	-0.725532	0.468126	1	ENSMUSG00000071076	Jund	protein_coding	no
308.905	-0.184743	0.135452	-1.36391	0.172597	1	ENSMUSG00000071078	Nr2c2ap	protein_coding	no
6.96106	0.310463	0.789093	0.393443	0.693992	1	ENSMUSG00000071089	Trim75	protein_coding	no
2.56392	-2.02445	0.975424	-2.07545	0.0379444	1	ENSMUSG00000071102	Gm10313	processed_pseudogene	no
258.593	0.0725355	0.147209	0.492739	0.622197	1	ENSMUSG00000071103	1700029J07Rik	protein_coding	no
17.9672	0.237294	0.522315	0.454312	0.649604	1	ENSMUSG00000071104	Ccdc110	protein_coding	no
56.7881	-0.160753	0.316726	-0.507547	0.611771	1	ENSMUSG00000071112	Spx	protein_coding	no
11.0892	0.196396	0.441954	0.444382	0.656766	1	ENSMUSG00000071113	Mboat4	protein_coding	no
29.5185	0	5.24863	0	1	1	ENSMUSG00000071141	Rpl36a-ps3	processed_pseudogene	no
0.15165	-0.00305496	5.24903	-0.000582005	0.999536	1	ENSMUSG00000071151	Gm4799	processed_pseudogene	no
0.376478	-0.104463	5.24278	-0.0199251	0.984103	1	ENSMUSG00000071158	Klrh1	protein_coding	no
7348.44	0.00976975	0.0843323	0.115848	0.907773	1	ENSMUSG00000071172	Srsf3	protein_coding	no
2708.32	0.0970032	0.109167	0.888577	0.374231	1	ENSMUSG00000071176	Arhgef10	protein_coding	no
1.7458	-0.442343	1.31844	-0.335504	0.737245	1	ENSMUSG00000071177	Serpina1d	protein_coding	no
0.295987	0	5.24889	0	1	1	ENSMUSG00000071178	Serpina1b	protein_coding	no
0.50965	-1.38147	2.80873	-0.491849	0.622826	1	ENSMUSG00000071179	Serpina16	protein_coding	no
1875.26	0.0292153	0.141402	0.206612	0.836313	1	ENSMUSG00000071180	Smim15	protein_coding	no
187.931	0.147924	0.123374	1.19899	0.230531	1	ENSMUSG00000071181	3830408C21Rik	lncRNA	no
1.36424	2.96511	1.40528	2.10998	0.0348605	1	ENSMUSG00000071185	Or1i2	protein_coding	no
6.9221	0.452931	0.534636	0.847175	0.396898	1	ENSMUSG00000071192	Wfikkn1	protein_coding	no
100.506	0.150948	0.272875	0.553175	0.580144	1	ENSMUSG00000071202	Ccdc78	protein_coding	no
66.2006	0.228129	0.173142	1.31758	0.187643	1	ENSMUSG00000071203	Naip5	protein_coding	no
196.774	0.316479	0.157908	2.00419	0.0450493	1	ENSMUSG00000071204	Gm10319	transcribed_unprocessed_pseudogene	no
352.322	0.103144	0.192462	0.535918	0.592015	1	ENSMUSG00000071226	Cecr2	protein_coding	no
0.258156	-0.805457	4.87423	-0.165248	0.868749	1	ENSMUSG00000071229	Timm8a2	protein_coding	no
1.23704	0.116471	1.56189	0.0745703	0.940557	1	ENSMUSG00000071230	Npw	protein_coding	no
1085.97	0.24433	0.167335	1.46013	0.144255	1	ENSMUSG00000071234	Syndig1l	protein_coding	no
3.73508	-2.44303	1.07881	-2.26455	0.0235402	0.901831	ENSMUSG00000071235	Vrtn	protein_coding	no
0.182204	-1.32505	5.23101	-0.253308	0.800031	1	ENSMUSG00000071237	Gemin6-ps	processed_pseudogene	no
805.246	-0.045657	0.154229	-0.296033	0.767205	1	ENSMUSG00000071252	2210408I21Rik	protein_coding	no
1627.71	-0.0875776	0.104734	-0.836192	0.403047	1	ENSMUSG00000071253	Slc25a16	protein_coding	no
306.598	-0.167025	0.185651	-0.899668	0.368297	1	ENSMUSG00000071256	Zfp213	protein_coding	no
4.51425	0.551454	0.574604	0.95971	0.337201	1	ENSMUSG00000071262	Zfp957	protein_coding	no
1213.55	-0.0821811	0.124847	-0.658252	0.510376	1	ENSMUSG00000071265	1700086L19Rik	transcribed_unitary_pseudogene	no
1352.28	0.181822	0.237301	0.766208	0.443552	1	ENSMUSG00000071266	Zfp946	protein_coding	no
1351.24	0.106462	0.221511	0.480617	0.630788	1	ENSMUSG00000071267	Zfp942	protein_coding	no
2.64795	0.567979	0.888487	0.639265	0.52265	1	ENSMUSG00000071280	Gm10322	lncRNA	no
981.32	0.0787074	0.16838	0.467439	0.640186	1	ENSMUSG00000071281	Zfp65	protein_coding	no
419.621	0.0268146	0.148565	0.180491	0.856767	1	ENSMUSG00000071291	Zfp58	protein_coding	no
0.249298	-0.770534	3.6567	-0.210718	0.833107	1	ENSMUSG00000071294	Cbx3-ps4	processed_pseudogene	no
1363.11	0.0866816	0.171742	0.504721	0.613755	1	ENSMUSG00000071302	2610044O15Rik8	protein_coding	no
1.65501	1.7031	1.43745	1.1848	0.236095	1	ENSMUSG00000071303	Rps8-ps1	processed_pseudogene	no
0.240485	2.13208	5.22805	0.407815	0.683409	1	ENSMUSG00000071311	Gpr31b	protein_coding	no
70.8675	0.0624096	0.265014	0.235495	0.813824	1	ENSMUSG00000071317	Bves	protein_coding	no
1.46123	0.304117	1.76237	0.172561	0.862996	1	ENSMUSG00000071322	Tcp10a	protein_coding	no
311.872	0.0854418	0.138241	0.618064	0.536533	1	ENSMUSG00000071324	Armc2	protein_coding	no
11.733	-0.577955	0.561382	-1.02952	0.303235	1	ENSMUSG00000071332	E230015B07Rik	transcribed_unprocessed_pseudogene	no
3.66312	0.278623	0.796879	0.349643	0.726607	1	ENSMUSG00000071335	Mfsd4b3-ps	transcribed_unprocessed_pseudogene	no
3960.92	-0.0243696	0.0778874	-0.312882	0.75437	1	ENSMUSG00000071337	Tia1	protein_coding	no
8.88665	-0.208745	0.436669	-0.478039	0.632623	1	ENSMUSG00000071340	Trappc3l	protein_coding	no
221.978	-0.434849	0.41811	-1.04004	0.298323	1	ENSMUSG00000071341	Egr4	protein_coding	no
18.8434	0.353607	0.370586	0.954185	0.33999	1	ENSMUSG00000071342	Lsmem1	protein_coding	no
22.8435	-0.293734	0.363306	-0.808505	0.4188	1	ENSMUSG00000071343	Gm10327	processed_pseudogene	no
10.709	-0.15484	0.508516	-0.304494	0.760752	1	ENSMUSG00000071347	C1qtnf9	protein_coding	no
277.604	0.0413893	0.159695	0.259177	0.795499	1	ENSMUSG00000071350	Setdb2	protein_coding	no
1.37466	-1.53306	1.52817	-1.0032	0.315765	1	ENSMUSG00000071356	Reg3b	protein_coding	no
2878.57	0.0504047	0.0978569	0.515086	0.606493	1	ENSMUSG00000071359	Tbpl1	protein_coding	no
0.137417	0	5.24904	0	1	1	ENSMUSG00000071361	Mcpt9	protein_coding	no
19.1326	-0.717498	0.398036	-1.8026	0.0714514	1	ENSMUSG00000071362	Gm10330	processed_pseudogene	no
1411.07	0.0470807	0.100362	0.469109	0.638991	1	ENSMUSG00000071369	Map3k5	protein_coding	no
2819.37	-0.212619	0.126841	-1.67627	0.0936859	1	ENSMUSG00000071379	Hpcal1	protein_coding	no
74.073	0.325486	0.22853	1.42426	0.154373	1	ENSMUSG00000071392	Ect2l	protein_coding	no
387.623	-0.249479	0.263219	-0.947799	0.343232	1	ENSMUSG00000071398	2410004P03Rik	protein_coding	no
1.0788	-1.89151	2.45144	-0.77159	0.440357	1	ENSMUSG00000071414	Gm6736	processed_pseudogene	no
6722.43	0.0895017	0.191053	0.468466	0.639451	1	ENSMUSG00000071415	Rpl23	protein_coding	no
0.803082	-0.109331	1.65967	-0.0658748	0.947478	1	ENSMUSG00000071419	Rps15-ps2	processed_pseudogene	no
1840.61	-0.0292543	0.103701	-0.282102	0.777865	1	ENSMUSG00000071424	Grid2	protein_coding	no
4.4971	-1.28504	0.809097	-1.58823	0.112234	1	ENSMUSG00000071428	Vmn1r27	protein_coding	no
0.595823	-1.05957	2.99327	-0.353985	0.72335	1	ENSMUSG00000071434	9230019H11Rik	lncRNA	no
142.439	0.111816	0.18256	0.612487	0.540216	1	ENSMUSG00000071451	Psmg4	protein_coding	no
0.115731	1.68089	5.24759	0.320317	0.748728	1	ENSMUSG00000071452	Serpinb9h	protein_coding	no
1429.15	-0.132786	0.119209	-1.11389	0.265328	1	ENSMUSG00000071454	Dtnb	protein_coding	no
515.142	-0.0089719	0.133331	-0.0672905	0.94635	1	ENSMUSG00000071456	1110002L01Rik	lncRNA	no
1.86786	-1.05635	1.10056	-0.959825	0.337143	1	ENSMUSG00000071470	Ccnb1ip1	protein_coding	no
1.48318	0.691895	1.2393	0.558296	0.576642	1	ENSMUSG00000071475	Rpl21-ps5	processed_pseudogene	no
1162.14	-0.0708379	0.10827	-0.65427	0.512938	1	ENSMUSG00000071477	Zfp777	protein_coding	no
8.80274	-0.220119	0.58636	-0.3754	0.707363	1	ENSMUSG00000071478	H2ac7	protein_coding	no
0.288083	0.267054	4.08051	0.0654462	0.947819	1	ENSMUSG00000071481	Or2a52	protein_coding	no
40.5589	-0.0830605	0.310624	-0.267399	0.789162	1	ENSMUSG00000071489	Ptgdr	protein_coding	no
30.3399	0.607998	0.287751	2.11293	0.0346064	1	ENSMUSG00000071491	Vmn1r209	protein_coding	no
4.75989	0.53646	0.754285	0.711217	0.47695	1	ENSMUSG00000071493	Vmn1r208	protein_coding	no
3.34645	0.0191938	0.97915	0.0196025	0.98436	1	ENSMUSG00000071494	Or10ac1	protein_coding	no
1613.24	0.0362591	0.0954374	0.379925	0.704001	1	ENSMUSG00000071497	Nutf2-ps1	protein_coding	no
3.3429	1.9288	0.962564	2.00382	0.0450895	1	ENSMUSG00000071506	Tmem139	protein_coding	no
4.80842	0.0429264	0.519825	0.0825786	0.934187	1	ENSMUSG00000071510	Or5k1b	protein_coding	no
1.82972	-2.42765	1.47808	-1.64243	0.1005	1	ENSMUSG00000071516	H2ac13	protein_coding	no
0.200102	0.270338	5.13417	0.0526547	0.958007	1	ENSMUSG00000071517	Gm10334	protein_coding	no
1.01225	1.04287	1.54934	0.673106	0.50088	1	ENSMUSG00000071522	Or2w1	protein_coding	no
5361.17	0.167081	0.250677	0.666516	0.505081	1	ENSMUSG00000071528	Atp5md	protein_coding	no
826.958	-0.110948	0.18371	-0.603929	0.545891	1	ENSMUSG00000071531	Gprin2	protein_coding	no
14.5576	0.675612	1.60536	0.420847	0.673866	1	ENSMUSG00000071532	Gm10335	processed_pseudogene	no
10324.6	0.0595312	0.136033	0.437623	0.661659	1	ENSMUSG00000071533	Pcnp	protein_coding	no
24.2121	0.481218	0.408382	1.17835	0.238656	1	ENSMUSG00000071537	Klrg2	protein_coding	no
29.8505	-0.174812	0.60777	-0.287628	0.773632	1	ENSMUSG00000071540	3425401B19Rik	protein_coding	no
152.98	-0.471193	0.213344	-2.20861	0.027202	0.945682	ENSMUSG00000071547	Nt5dc2	protein_coding	no
788.916	0.322164	0.241595	1.33348	0.182373	1	ENSMUSG00000071550	Cfap44	protein_coding	no
13.6155	0.452313	0.669818	0.675278	0.499499	1	ENSMUSG00000071551	Akr1c19	protein_coding	no
20.4622	-0.212654	0.43357	-0.490471	0.6238	1	ENSMUSG00000071552	Tigit	protein_coding	no
127.083	-0.0298417	0.183124	-0.162959	0.87055	1	ENSMUSG00000071553	Cpa2	protein_coding	no
0.55652	-0.587938	2.0871	-0.281701	0.778173	1	ENSMUSG00000071562	Stfa1	protein_coding	no
0.149608	0	5.24875	0	1	1	ENSMUSG00000071568	Gm5874	processed_pseudogene	no
46.6105	0.00554818	0.229722	0.0241517	0.980732	1	ENSMUSG00000071573	Rnls	protein_coding	no
1.94081	-0.592878	1.12498	-0.527014	0.598184	1	ENSMUSG00000071586	Gm10337	protein_coding	no
7.9984	3.53724	1.19261	2.96598	0.00301722	0.322218	ENSMUSG00000071591	4930521O11Rik	lncRNA	no
831.422	-0.0272579	0.139692	-0.195129	0.845292	1	ENSMUSG00000071604	Entrep1	protein_coding	no
1.09859	-0.794486	1.67158	-0.47529	0.63458	1	ENSMUSG00000071629	Or5b120	protein_coding	no
493.504	-0.0897456	0.107156	-0.837522	0.402299	1	ENSMUSG00000071632	2510002D24Rik	protein_coding	no
9.71575	-0.0085085	0.428858	-0.0198399	0.984171	1	ENSMUSG00000071633	Gm4952	protein_coding	no
114.651	0.042524	0.175318	0.242554	0.808351	1	ENSMUSG00000071636	Rimbp3	protein_coding	no
88.2988	0.441775	0.290228	1.52216	0.127968	1	ENSMUSG00000071637	Cebpd	protein_coding	no
0.122027	1.1473	5.24907	0.218572	0.826984	1	ENSMUSG00000071640	Stxbp3-ps	processed_pseudogene	no
13794	-0.0390577	0.0663363	-0.588784	0.556006	1	ENSMUSG00000071644	Eef1g	protein_coding	no
827.979	-0.0196491	0.0950787	-0.206661	0.836274	1	ENSMUSG00000071645	Tut1	protein_coding	no
1677.18	-0.143382	0.100138	-1.43185	0.152187	1	ENSMUSG00000071646	Mta2	protein_coding	no
592.968	-0.0254214	0.191837	-0.132515	0.894577	1	ENSMUSG00000071647	Eml3	protein_coding	no
275.927	0.124095	0.150564	0.8242	0.409826	1	ENSMUSG00000071648	Rom1	protein_coding	no
3648.06	-0.0280259	0.121817	-0.230066	0.81804	1	ENSMUSG00000071649	B3gat3	protein_coding	no
5236.65	-0.178882	0.133488	-1.34006	0.180225	1	ENSMUSG00000071650	Ganab	protein_coding	no
617.957	-0.253235	0.21388	-1.18401	0.23641	1	ENSMUSG00000071652	Ints5	protein_coding	no
458.365	0.0578688	0.103459	0.559339	0.575931	1	ENSMUSG00000071653	1810009A15Rik	protein_coding	no
442.427	0.0389498	0.100749	0.386601	0.699052	1	ENSMUSG00000071654	Uqcc3	protein_coding	no
2166.33	0.0258078	0.129223	0.199715	0.841704	1	ENSMUSG00000071655	Ubxn1	protein_coding	no
107.905	0.0323514	0.185436	0.174462	0.861502	1	ENSMUSG00000071656	Lrrn4cl	protein_coding	no
3200.65	-0.19662	0.135437	-1.45175	0.146571	1	ENSMUSG00000071657	Bscl2	protein_coding	no
8690.39	-0.10003	0.0739092	-1.35342	0.175923	1	ENSMUSG00000071658	Gng3	protein_coding	no
12060.1	-1.36e-05	0.0728676	-0.000185992	0.999852	1	ENSMUSG00000071659	Hnrnpul2	protein_coding	no
2295.32	0.0243613	0.0925406	0.26325	0.792358	1	ENSMUSG00000071660	Ttc9c	protein_coding	no
132.795	0.0336068	0.191765	0.175249	0.860884	1	ENSMUSG00000071661	Zbtb3	protein_coding	no
1636.23	-0.0960639	0.0798722	-1.20272	0.229084	1	ENSMUSG00000071662	Polr2g	protein_coding	no
118.416	-0.175771	0.16419	-1.07053	0.284379	1	ENSMUSG00000071665	Foxr2	protein_coding	no
486.388	0.141949	0.104537	1.35788	0.174503	1	ENSMUSG00000071669	Snx29	protein_coding	no
21.3389	0.48262	0.313064	1.5416	0.12317	1	ENSMUSG00000071671	Gm10343	processed_pseudogene	no
275.969	-0.157041	0.165911	-0.946539	0.343874	1	ENSMUSG00000071679	Rtl4	protein_coding	no
0.383646	1.29152	3.48891	0.370179	0.711249	1	ENSMUSG00000071680	Gm7123	processed_pseudogene	no
98.0718	-0.0705111	0.215518	-0.327171	0.743539	1	ENSMUSG00000071691	Gm960	protein_coding	no
6789.8	0.00256869	0.095374	0.0269328	0.978513	1	ENSMUSG00000071708	Sms	protein_coding	no
642.905	-0.0462521	0.188187	-0.245778	0.805854	1	ENSMUSG00000071711	Mpst	protein_coding	no
57.699	0.571509	0.401796	1.42238	0.154915	1	ENSMUSG00000071713	Csf2rb	protein_coding	no
52.3349	0.0895558	0.30052	0.298003	0.765701	1	ENSMUSG00000071714	Csf2rb2	protein_coding	no
23.1664	1.02064	0.38836	2.62807	0.00858717	0.59892	ENSMUSG00000071715	Ncf4	protein_coding	no
27.6903	-0.0370985	0.48235	-0.0769119	0.938694	1	ENSMUSG00000071716	Apol7e	protein_coding	no
1066.48	-0.0946024	0.112066	-0.844166	0.398577	1	ENSMUSG00000071719	Nalf2	protein_coding	no
0.540662	-0.648231	2.80849	-0.230811	0.817461	1	ENSMUSG00000071721	1700010D01Rik	lncRNA	no
68.1126	0.212049	0.232415	0.912373	0.361572	1	ENSMUSG00000071722	Spin4	protein_coding	no
1837.14	-0.0824513	0.0995887	-0.827918	0.407717	1	ENSMUSG00000071723	Gspt2	protein_coding	no
12.649	0.283529	0.463236	0.61206	0.540498	1	ENSMUSG00000071724	Smpd5	protein_coding	no
0.0421986	0	5.24907	0	1	1	ENSMUSG00000071738	Cldn34b3	protein_coding	no
85.8305	-0.92694	0.601586	-1.54083	0.123359	1	ENSMUSG00000071745	Pwwp4b	protein_coding	no
150.234	-0.0169324	0.527164	-0.0321198	0.974377	1	ENSMUSG00000071748	Styx-ps	protein_coding	no
3900.06	0.262435	0.267333	0.981676	0.32626	1	ENSMUSG00000071753	Cdr1os	lncRNA	no
1057.99	-0.0324025	0.0822211	-0.39409	0.693515	1	ENSMUSG00000071757	Zhx2	protein_coding	no
1.16881	-1.68253	1.43544	-1.17213	0.241144	1	ENSMUSG00000071763	Gm53064	unprocessed_pseudogene	no
0.239693	-0.664198	5.2482	-0.126557	0.899291	1	ENSMUSG00000071766	Rhox12	protein_coding	no
0.0963537	-0.826313	5.24907	-0.157421	0.874913	1	ENSMUSG00000071767	Rhox7a	protein_coding	no
1.63589	-0.121905	1.18868	-0.102555	0.918316	1	ENSMUSG00000071770	Rhox4e	protein_coding	no
4.53147	0.189469	0.691505	0.273995	0.784089	1	ENSMUSG00000071771	Rhox4b	protein_coding	no
1389.64	-0.103157	0.179041	-0.576164	0.564504	1	ENSMUSG00000071793	2610005L07Rik	transcribed_unprocessed_pseudogene	no
12931.8	0.06429	0.137118	0.468867	0.639165	1	ENSMUSG00000071796	6820431F20Rik	transcribed_unprocessed_pseudogene	no
2.04287	-1.09297	1.47854	-0.73922	0.459773	1	ENSMUSG00000071816	Ssxb5	protein_coding	no
0.328855	-0.796064	3.40628	-0.233705	0.815214	1	ENSMUSG00000071818	4930417O22Rik	lncRNA	no
1006.84	-0.27323	0.132887	-2.0561	0.0397728	1	ENSMUSG00000071847	Apcdd1	protein_coding	no
563.473	-0.0292151	0.17311	-0.168766	0.86598	1	ENSMUSG00000071855	Ccdc112	protein_coding	no
930.313	0.178126	0.108324	1.64439	0.100096	1	ENSMUSG00000071856	Mcc	protein_coding	no
0.0571371	0	5.24907	0	1	1	ENSMUSG00000071858	Gm94	protein_coding	no
6294.08	0.129465	0.174368	0.74248	0.457796	1	ENSMUSG00000071862	Lrrtm2	protein_coding	no
23397	-0.0045436	0.0771516	-0.0588919	0.953038	1	ENSMUSG00000071866	Ppia	protein_coding	no
0.782446	0.570326	2.20469	0.258688	0.795876	1	ENSMUSG00000071867	Mrpl27-ps	processed_pseudogene	no
17.6442	0.100131	0.354997	0.282061	0.777897	1	ENSMUSG00000071893	Vmn1r4	protein_coding	no
0.105765	0.567308	5.24894	0.108081	0.913932	1	ENSMUSG00000071909	Nutm2	protein_coding	no
0.192386	-0.233654	4.43342	-0.052703	0.957969	1	ENSMUSG00000071937	Adam25	protein_coding	no
252.772	0.0780854	0.238384	0.327562	0.743243	1	ENSMUSG00000071984	Fndc1	protein_coding	no
1.88942	0.935097	1.13049	0.827165	0.408144	1	ENSMUSG00000072049	Vmn2r121	protein_coding	no
423.381	0.356432	0.206507	1.72601	0.0843462	1	ENSMUSG00000072066	6720489N17Rik	protein_coding	no
98.4382	-0.139051	0.219551	-0.633342	0.526511	1	ENSMUSG00000072082	Ccnf	protein_coding	no
4.47682	1.59707	0.913326	1.74863	0.0803544	1	ENSMUSG00000072109	A530040E14Rik	lncRNA	no
71.8486	0.23078	0.184429	1.25132	0.210817	1	ENSMUSG00000072115	Ang	protein_coding	no
0.698727	0.860704	1.69221	0.508629	0.611013	1	ENSMUSG00000072145	BC061237	protein_coding	no
0.712671	1.04425	2.78119	0.375468	0.707313	1	ENSMUSG00000072188	Gm10354	protein_coding	no
13405.7	-0.154103	0.0708112	-2.17626	0.029536	0.968856	ENSMUSG00000072214	Septin5	protein_coding	no
42741.9	-0.10517	0.072028	-1.46013	0.144254	1	ENSMUSG00000072235	Tuba1a	protein_coding	no
28.0278	-0.187509	0.321935	-0.582445	0.560267	1	ENSMUSG00000072244	Trim6	protein_coding	no
1.49814	1.1557	1.47698	0.782473	0.433937	1	ENSMUSG00000072255	Rpl31-ps17	processed_pseudogene	no
642.079	0.119622	0.0928437	1.28842	0.1976	1	ENSMUSG00000072258	Taf1a	protein_coding	no
0.321447	1.55588	3.49916	0.444643	0.656578	1	ENSMUSG00000072259	Gm5592	protein_coding	no
2940.07	0.0455056	0.0987422	0.460852	0.644904	1	ENSMUSG00000072294	Klf12	protein_coding	no
3.02719	0.794305	1.05578	0.752336	0.451849	1	ENSMUSG00000072295	C2cd6	protein_coding	no
0.448504	-2.03411	1.99048	-1.02192	0.30682	1	ENSMUSG00000072324	Gm8420	processed_pseudogene	no
0.0625513	0	5.24907	0	1	1	ENSMUSG00000072381	Gm10355	processed_pseudogene	no
0.350937	3.12085	5.20751	0.599297	0.548975	1	ENSMUSG00000072387	Gm10356	processed_pseudogene	no
0.106911	0.867681	5.24907	0.165302	0.868706	1	ENSMUSG00000072407	Gm6419	processed_pseudogene	no
31.0024	0.734883	0.494966	1.48471	0.13762	1	ENSMUSG00000072419	Dppa2	protein_coding	no
4.78057	0.000223807	0.873098	0.000256336	0.999795	1	ENSMUSG00000072421	Gm10357	processed_pseudogene	no
22.0354	0.0122548	0.302802	0.0404713	0.967717	1	ENSMUSG00000072423	Psmb11	protein_coding	no
1757.32	-0.0522898	0.0869622	-0.601293	0.547645	1	ENSMUSG00000072437	Nanos1	protein_coding	no
0.157659	0	5.24907	0	1	1	ENSMUSG00000072460	Atp5l-ps1	processed_pseudogene	no
81.2433	-0.230209	0.257442	-0.894216	0.371206	1	ENSMUSG00000072473	1700024G13Rik	protein_coding	no
2.65575	-0.961307	1.35528	-0.709304	0.478136	1	ENSMUSG00000072476	Gm9008	protein_coding	no
0.744721	0.649505	2.23026	0.291224	0.77088	1	ENSMUSG00000072479	Xlr5b	protein_coding	no
52.7765	0.116411	0.278543	0.417927	0.676001	1	ENSMUSG00000072487	Mroh5	protein_coding	no
8.73953	0.187683	0.471053	0.398433	0.690311	1	ENSMUSG00000072492	Gm10364	transcribed_processed_pseudogene	no
472.159	-0.11753	0.114741	-1.0243	0.305692	1	ENSMUSG00000072494	Ppp1r3e	protein_coding	no
2715.81	0.103788	0.115365	0.899653	0.368305	1	ENSMUSG00000072501	Phf20l1	protein_coding	no
1.3156	-0.790918	1.50316	-0.526172	0.598769	1	ENSMUSG00000072511	Hhla1	protein_coding	no
0.194468	0	5.24883	0	1	1	ENSMUSG00000072541	Gm5046	processed_pseudogene	no
0.566983	0.834402	2.52672	0.330231	0.741225	1	ENSMUSG00000072553	Gm525	protein_coding	no
710.293	0.297484	0.199502	1.49113	0.135927	1	ENSMUSG00000072568	Lratd2	protein_coding	no
35.9152	0.0467935	0.396231	0.118097	0.905991	1	ENSMUSG00000072571	Tmem253	protein_coding	no
244.608	0.101525	0.205165	0.494848	0.620708	1	ENSMUSG00000072572	Slc39a2	protein_coding	no
4.60946	0.105189	0.793811	0.132511	0.89458	1	ENSMUSG00000072573	Gm10369	lncRNA	no
0.299364	1.42722	3.9326	0.36292	0.716665	1	ENSMUSG00000072574	Gm17184	transcribed_unprocessed_pseudogene	no
0.130009	-0.668956	5.24907	-0.127443	0.89859	1	ENSMUSG00000072575	Eddm3b	protein_coding	no
1.46532	1.22703	1.20114	1.02156	0.306991	1	ENSMUSG00000072576	Gm16020	processed_pseudogene	no
811.372	0.0130449	0.0991527	0.131563	0.89533	1	ENSMUSG00000072582	Ptrh2	protein_coding	no
0.441609	-0.951822	2.67779	-0.35545	0.722252	1	ENSMUSG00000072584	Gm7489	lncRNA	no
22.334	-0.156302	0.340278	-0.459335	0.645994	1	ENSMUSG00000072589	Gm10371	lncRNA	no
188.474	0.208424	0.267994	0.77772	0.436734	1	ENSMUSG00000072591	Fzd10os	lncRNA	no
3.44074	-1.08459	1.16542	-0.930637	0.352041	1	ENSMUSG00000072592	Gm10373	lncRNA	no
1.40621	-0.725329	1.42492	-0.509031	0.61073	1	ENSMUSG00000072595	4930503E14Rik	protein_coding	no
2.30493	-0.507078	1.29097	-0.392788	0.694476	1	ENSMUSG00000072596	Ear2	protein_coding	no
0.18366	0.524218	5.24899	0.0998702	0.920447	1	ENSMUSG00000072601	Ear1	protein_coding	no
0.788961	1.35831	2.12599	0.63891	0.522882	1	ENSMUSG00000072605	Gm10376	protein_coding	no
12.8489	-0.106021	0.491174	-0.215852	0.829103	1	ENSMUSG00000072612	Gm10382	lncRNA	no
0.0885427	0	5.24876	0	1	1	ENSMUSG00000072616	Gm7853	unprocessed_pseudogene	no
6.87195	-0.256737	0.593818	-0.432349	0.665488	1	ENSMUSG00000072618	Gm10384	lncRNA	no
54.0299	0.403066	0.238897	1.68719	0.0915659	1	ENSMUSG00000072620	Slfn2	protein_coding	no
9.71344	0.397607	0.506419	0.785133	0.432376	1	ENSMUSG00000072621	Slfn10-ps	transcribed_unprocessed_pseudogene	no
2089.62	-0.0232421	0.113149	-0.205411	0.837251	1	ENSMUSG00000072623	Zfp9	protein_coding	no
3.84639	-0.118317	0.699404	-0.169168	0.865665	1	ENSMUSG00000072624	Gm5460	protein_coding	no
3.45647	0.242102	0.792553	0.305471	0.760007	1	ENSMUSG00000072625	Gdf2	protein_coding	no
3214.36	-0.0684088	0.165647	-0.412979	0.679622	1	ENSMUSG00000072640	Lyrm9	protein_coding	no
295.286	-0.0794345	0.166618	-0.476747	0.633542	1	ENSMUSG00000072647	Adam1a	protein_coding	no
670.829	-0.189101	0.164471	-1.14975	0.250246	1	ENSMUSG00000072653	Zfp783	transcribed_unprocessed_pseudogene	no
8.14301	0.36959	0.566668	0.652216	0.514262	1	ENSMUSG00000072660	Gm6288	lncRNA	no
20.7914	0.0121285	0.369338	0.0328385	0.973803	1	ENSMUSG00000072662	Mansc4	protein_coding	no
393.72	0.410138	0.220342	1.86137	0.0626921	1	ENSMUSG00000072663	Spef2	protein_coding	no
16.9912	0.500166	0.379946	1.31641	0.188035	1	ENSMUSG00000072664	Ugt3a1	protein_coding	no
3.80436	1.45507	0.941384	1.54568	0.122183	1	ENSMUSG00000072673	Gm10392	lncRNA	no
856.284	-0.494451	0.386286	-1.28001	0.20054	1	ENSMUSG00000072676	Tmem254	protein_coding	no
0.103606	0	5.24906	0	1	1	ENSMUSG00000072677	Sox5it	lncRNA	no
3.48396	0.268588	1.02852	0.261141	0.793984	1	ENSMUSG00000072679	D6Ertd474e	lncRNA	no
19.1712	0.0188104	0.408783	0.0460157	0.963298	1	ENSMUSG00000072683	Gm7457	lncRNA	no
3.42562	0.236048	0.919782	0.256635	0.79746	1	ENSMUSG00000072688	Gm10399	lncRNA	no
1819.47	-0.139941	0.142841	-0.979699	0.327235	1	ENSMUSG00000072692	Rpl37rt	transcribed_processed_pseudogene	no
165.633	0.068857	0.273513	0.251751	0.801234	1	ENSMUSG00000072693	NA	NA	no
4375.01	-0.0688919	0.0728392	-0.945808	0.344247	1	ENSMUSG00000072694	1500011B03Rik	protein_coding	no
9184.88	0.197406	0.260905	0.756622	0.449277	1	ENSMUSG00000072704	Smim10l1	protein_coding	no
69.0634	0.508878	0.225252	2.25915	0.0238738	0.905106	ENSMUSG00000072707	Or2t1	protein_coding	no
8.91384	0.543504	0.639523	0.849858	0.395404	1	ENSMUSG00000072708	Or1e22	protein_coding	no
10.6023	0.709774	0.434903	1.63203	0.102674	1	ENSMUSG00000072709	Or1e21	protein_coding	no
0.167584	-1.50878	5.21796	-0.289152	0.772465	1	ENSMUSG00000072714	Rpl21-ps4	processed_pseudogene	no
0.132866	-0.800246	5.2464	-0.152533	0.878767	1	ENSMUSG00000072717	Klra11-ps	unprocessed_pseudogene	no
0.0584702	1.26107	5.24907	0.240246	0.810139	1	ENSMUSG00000072718	Klra10	protein_coding	no
203.418	-0.00131807	0.18178	-0.00725089	0.994215	1	ENSMUSG00000072720	Myo18b	protein_coding	no
1.35817	4.62125	1.2461	3.70856	0.00020844	0.0501475	ENSMUSG00000072721	Klra14-ps	transcribed_unprocessed_pseudogene	no
5.0187	0.15497	0.602936	0.257026	0.797159	1	ENSMUSG00000072722	Ccdc121rt2	protein_coding	no
39.2254	0.253085	0.376875	0.671535	0.50188	1	ENSMUSG00000072723	Gm10044	transcribed_unprocessed_pseudogene	no
0.0516197	0	5.24907	0	1	1	ENSMUSG00000072726	Gm5797	protein_coding	no
7.33445	0.623265	0.694328	0.897652	0.369371	1	ENSMUSG00000072731	Gm16525	unprocessed_pseudogene	no
0.302785	2.09544	4.61628	0.453924	0.649884	1	ENSMUSG00000072738	Gm16440	protein_coding	no
0.0859018	-1.36369	5.24079	-0.260207	0.794704	1	ENSMUSG00000072739	Gm10408	protein_coding	no
0.975695	-1.88733	1.46814	-1.28553	0.198607	1	ENSMUSG00000072753	9230020A06Rik	lncRNA	no
0.0670142	-1.01442	5.24635	-0.193357	0.84668	1	ENSMUSG00000072754	Lrcol1	protein_coding	no
345.48	0.164032	0.212376	0.772363	0.4399	1	ENSMUSG00000072761	Gm6712	lncRNA	no
221.853	0.418554	0.207901	2.01323	0.0440904	1	ENSMUSG00000072762	4930522L14Rik	protein_coding	no
195.206	0.288146	0.196249	1.46827	0.142031	1	ENSMUSG00000072763	5430403G16Rik	protein_coding	no
8.01522	-1.48087	0.763508	-1.93956	0.0524333	1	ENSMUSG00000072768	Gm10418	pseudogene	no
2581.96	-0.0445567	0.0540009	-0.825112	0.409308	1	ENSMUSG00000072769	Gm10419	lncRNA	no
155.81	-0.0308432	0.197285	-0.156338	0.875766	1	ENSMUSG00000072770	Acrbp	protein_coding	no
2446.44	-0.0598331	0.0796441	-0.751255	0.452499	1	ENSMUSG00000072772	Grcc10	protein_coding	no
201.714	0.207546	0.190938	1.08698	0.277045	1	ENSMUSG00000072774	Zfp951	protein_coding	no
13.6663	0.0760254	0.42266	0.179874	0.857252	1	ENSMUSG00000072778	Vmn2r27	protein_coding	no
70.0401	0.341673	0.202409	1.68804	0.0914043	1	ENSMUSG00000072780	Vmn2r24	protein_coding	no
2.51934	-0.640245	0.989715	-0.646898	0.517698	1	ENSMUSG00000072789	Gm10420	processed_pseudogene	no
2.03862	-0.157256	1.10997	-0.141676	0.887336	1	ENSMUSG00000072791	Abcb5	protein_coding	no
57.2676	-0.198942	0.215627	-0.92262	0.356205	1	ENSMUSG00000072809	9330160F10Rik	lncRNA	no
0.0998934	0	5.24907	0	1	1	ENSMUSG00000072822	Pramel37	protein_coding	no
10337.4	-0.027994	0.0659615	-0.424399	0.671275	1	ENSMUSG00000072825	Cep170b	protein_coding	no
0.066407	0	5.24884	0	1	1	ENSMUSG00000072834	Gm12298	lncRNA	no
1.14966	0	5.24867	0	1	1	ENSMUSG00000072837	Mir546	miRNA	no
81.2383	2.08146	0.298701	6.96838	3.21e-12	3.92e-09	ENSMUSG00000072844	G530011O06Rik	lncRNA	yes
26.8703	-0.115458	0.713713	-0.16177	0.871487	1	ENSMUSG00000072845	Tmprss11a	protein_coding	no
633.916	0.186005	0.152395	1.22054	0.222259	1	ENSMUSG00000072847	A530017D24Rik	lncRNA	no
0.320335	1.0484	3.979	0.263484	0.792178	1	ENSMUSG00000072849	Serpina1e	protein_coding	no
25.585	0.407735	0.328066	1.24285	0.213925	1	ENSMUSG00000072852	2310040G07Rik	transcribed_unprocessed_pseudogene	no
3565.77	-0.140524	0.099396	-1.41377	0.157428	1	ENSMUSG00000072872	Rybp	protein_coding	no
0.0501074	0.853587	5.24907	0.162617	0.87082	1	ENSMUSG00000072874	Gm6116	lncRNA	no
1276.38	-0.0455155	0.096104	-0.473607	0.63578	1	ENSMUSG00000072875	Gpr27	protein_coding	no
3.64786	-0.104304	0.76508	-0.136331	0.89156	1	ENSMUSG00000072878	1700123L14Rik	protein_coding	no
19.3992	-0.587978	0.299644	-1.96226	0.0497325	1	ENSMUSG00000072884	Gm10433	lncRNA	no
517.121	-0.237253	0.115806	-2.04871	0.0404903	1	ENSMUSG00000072889	Nfxl1	protein_coding	no
539.007	0.0698087	0.157476	0.443299	0.65755	1	ENSMUSG00000072893	4933439C10Rik	lncRNA	no
3.54618	-0.36824	1.10081	-0.334518	0.737989	1	ENSMUSG00000072898	Gm10434	pseudogene	no
0.672465	0.0180653	2.0087	0.00899354	0.992824	1	ENSMUSG00000072900	Mir540	miRNA	no
1.23698	-1.49781	1.58876	-0.942753	0.345807	1	ENSMUSG00000072902	Gm10435	lncRNA	no
1180.67	0.0146747	0.0794037	0.184811	0.853378	1	ENSMUSG00000072915	Gm12258	protein_coding	no
25.9101	0.285725	0.332335	0.859749	0.389927	1	ENSMUSG00000072919	Noxred1	protein_coding	no
0.102321	0.886037	5.24907	0.168799	0.865955	1	ENSMUSG00000072923	Gm10439	protein_coding	no
0.145153	0	5.24901	0	1	1	ENSMUSG00000072930	Gm15107	protein_coding	no
1.40499	0.851123	1.19023	0.715092	0.474552	1	ENSMUSG00000072934	Trpc5os	protein_coding	no
300.836	0.136403	0.521111	0.261754	0.793511	1	ENSMUSG00000072940	Gm10443	processed_pseudogene	no
330.828	-0.282786	0.21933	-1.28931	0.197289	1	ENSMUSG00000072941	Sod3	protein_coding	no
60.0761	-0.0291635	0.264687	-0.110181	0.912266	1	ENSMUSG00000072944	Nup62cl	protein_coding	no
2.42384	1.23626	0.912833	1.35432	0.175636	1	ENSMUSG00000072945	Ripply1	protein_coding	no
3126.19	0.0112988	0.0887075	0.127372	0.898646	1	ENSMUSG00000072946	Ptgr2	protein_coding	no
506.026	0.352736	0.141713	2.48909	0.0128069	0.720689	ENSMUSG00000072949	Acot1	protein_coding	no
0.326042	1.02323	3.55361	0.28794	0.773393	1	ENSMUSG00000072950	Gm10444	unprocessed_pseudogene	no
0.811834	-2.27318	1.89433	-1.2	0.230141	1	ENSMUSG00000072952	Gm5878	lncRNA	no
192.168	0.188085	0.228726	0.822313	0.410899	1	ENSMUSG00000072955	Tmsb15l	protein_coding	no
4.90346	-0.640273	0.836111	-0.765775	0.44381	1	ENSMUSG00000072962	Gm16401	lncRNA	no
11.1069	0.547285	0.500077	1.0944	0.273779	1	ENSMUSG00000072963	Gm10447	lncRNA	no
4109.09	-0.132685	0.122492	-1.08322	0.278712	1	ENSMUSG00000072964	Bhlhb9	protein_coding	no
19605.6	-0.160807	0.114347	-1.40632	0.159631	1	ENSMUSG00000072966	Gprasp2	protein_coding	no
1385.72	-0.104225	0.127834	-0.815315	0.414892	1	ENSMUSG00000072969	Armcx5	protein_coding	no
8.83859	-0.381864	0.419682	-0.909887	0.362882	1	ENSMUSG00000072972	Adam4	protein_coding	no
21.2881	0.215263	0.297868	0.722679	0.469877	1	ENSMUSG00000072974	Gm4787	protein_coding	no
2.89027	-1.06755	1.67796	-0.636216	0.524636	1	ENSMUSG00000072978	Gm5830	processed_pseudogene	no
28.9792	-0.197159	0.247169	-0.797669	0.425063	1	ENSMUSG00000072980	Oip5	protein_coding	no
1.72719	1.18728	1.08236	1.09694	0.272668	1	ENSMUSG00000072982	9230009I02Rik	lncRNA	no
3.85768	-0.70457	0.917873	-0.767612	0.442718	1	ENSMUSG00000072999	Gm15401	lncRNA	no
18.0051	-0.0584707	0.426999	-0.136934	0.891083	1	ENSMUSG00000073000	Gm10451	lncRNA	no
0.894722	-0.426761	2.13399	-0.199982	0.841494	1	ENSMUSG00000073001	Cylc1	protein_coding	no
65.7344	0.412169	0.298048	1.38289	0.166698	1	ENSMUSG00000073002	Vamp5	protein_coding	no
0.0998934	0	5.24907	0	1	1	ENSMUSG00000073006	Wmp	protein_coding	no
3.24317	-0.350616	0.880935	-0.398004	0.690627	1	ENSMUSG00000073007	Tent5d	protein_coding	no
15.5285	-0.318546	0.456978	-0.69707	0.485759	1	ENSMUSG00000073008	Gpr174	protein_coding	no
7.87656	0.404227	0.523587	0.772034	0.440094	1	ENSMUSG00000073010	Gm5127	protein_coding	no
0.669069	-1.7804	2.12871	-0.836378	0.402943	1	ENSMUSG00000073012	Fnd3c2	protein_coding	no
552.247	-0.0991171	0.128661	-0.770375	0.441077	1	ENSMUSG00000073016	Uprt	protein_coding	no
5.8754	-0.112456	0.80466	-0.139756	0.888853	1	ENSMUSG00000073018	Gm1070	transcribed_unprocessed_pseudogene	no
2.82741	1.20034	1.04247	1.15144	0.24955	1	ENSMUSG00000073045	Gm5570	lncRNA	no
4.99732	0.334287	0.716148	0.466784	0.640654	1	ENSMUSG00000073051	Gm14812	lncRNA	no
1.33191	1.45009	1.50531	0.963317	0.335389	1	ENSMUSG00000073052	D130052B06Rik	lncRNA	no
1.72924	0	5.2487	0	1	1	ENSMUSG00000073060	Zxda	unprocessed_pseudogene	no
1368.43	-0.0746984	0.105023	-0.711259	0.476923	1	ENSMUSG00000073062	Zxdb	protein_coding	no
2.06709	0.0795845	1.06867	0.0744709	0.940636	1	ENSMUSG00000073063	Hbq1b	protein_coding	no
18.1863	0.140844	0.353985	0.397882	0.690717	1	ENSMUSG00000073067	9130019P16Rik	lncRNA	no
71.4475	-0.0244243	0.202822	-0.120422	0.904149	1	ENSMUSG00000073073	Gm8098	lncRNA	no
233.537	0.582694	0.233788	2.49241	0.012688	0.716824	ENSMUSG00000073077	Cfap47	protein_coding	no
7323.85	0.0630549	0.216874	0.290745	0.771247	1	ENSMUSG00000073079	Srp54a	protein_coding	no
4.87106	0.684702	0.779011	0.878938	0.379435	1	ENSMUSG00000073094	Smim9	protein_coding	no
1171.35	-0.196973	0.159123	-1.23787	0.215766	1	ENSMUSG00000073096	Lrrc61	protein_coding	no
630.259	-0.0713845	0.142646	-0.500432	0.616771	1	ENSMUSG00000073102	Drc1	protein_coding	no
1.23276	0.0639591	1.42296	0.0449479	0.964149	1	ENSMUSG00000073103	Gm10466	lncRNA	no
23.2501	-0.210103	0.328616	-0.639358	0.52259	1	ENSMUSG00000073111	Or2a12	protein_coding	no
12.3485	0.759937	0.466251	1.62989	0.103125	1	ENSMUSG00000073116	Gm10471	protein_coding	no
11.1984	0.231103	0.554272	0.416949	0.676716	1	ENSMUSG00000073117	Gm7347	protein_coding	no
10.0501	0.70397	0.591154	1.19084	0.233716	1	ENSMUSG00000073119	Speer4a	protein_coding	no
314.345	0.0859241	0.523683	0.164077	0.869671	1	ENSMUSG00000073125	Xlr3b	protein_coding	no
11.7243	-0.173039	0.443594	-0.390083	0.696475	1	ENSMUSG00000073130	Gm1141	protein_coding	no
4943.98	0.160518	0.198936	0.806882	0.419734	1	ENSMUSG00000073131	Vma21	protein_coding	no
2152.86	-0.141735	0.078842	-1.79772	0.0722219	1	ENSMUSG00000073139	Tmem185a	protein_coding	no
10.9605	-0.227001	0.555015	-0.409001	0.682539	1	ENSMUSG00000073144	4930599N23Rik	lncRNA	no
0.58741	-1.36156	2.05659	-0.662049	0.50794	1	ENSMUSG00000073145	Gm12000	lncRNA	no
546.645	0.144191	0.102972	1.40029	0.161428	1	ENSMUSG00000073147	5031425E22Rik	lncRNA	no
2.22993	-0.910256	1.03026	-0.883519	0.376956	1	ENSMUSG00000073152	Gm10475	lncRNA	no
118.207	-0.412472	0.179137	-2.30255	0.0213042	0.873746	ENSMUSG00000073154	9330158H04Rik	lncRNA	no
583.35	-0.134659	0.0874734	-1.53943	0.1237	1	ENSMUSG00000073155	1810058I24Rik	protein_coding	no
53.8508	-0.0098291	0.213924	-0.0459467	0.963353	1	ENSMUSG00000073158	9030624G23Rik	protein_coding	no
157.919	-0.0824257	0.199243	-0.413694	0.679098	1	ENSMUSG00000073164	2410018L13Rik	lncRNA	no
0.149267	0	5.24893	0	1	1	ENSMUSG00000073173	Gm10477	unprocessed_pseudogene	no
1.43032	-0.332368	1.03836	-0.32009	0.7489	1	ENSMUSG00000073174	Gm29254	lncRNA	no
564.165	-0.0377395	0.126918	-0.297353	0.766197	1	ENSMUSG00000073176	Zfp449	protein_coding	no
34.6343	0.0466058	0.255851	0.18216	0.855457	1	ENSMUSG00000073179	Gm10478	pseudogene	no
3.16224	-0.15335	0.916225	-0.167372	0.867078	1	ENSMUSG00000073184	Gm49957	lncRNA	no
37.3007	-0.107057	0.246199	-0.43484	0.663678	1	ENSMUSG00000073197	5730507C01Rik	protein_coding	no
1.24188	-0.871397	5.24433	-0.16616	0.868031	1	ENSMUSG00000073198	Bnip3l-ps	transcribed_processed_pseudogene	no
285.634	0.102049	0.168028	0.607335	0.543629	1	ENSMUSG00000073207	Ccdc160	protein_coding	no
0.360051	1.6479	4.45104	0.370229	0.711212	1	ENSMUSG00000073208	Speer4c	protein_coding	no
10.4488	-0.570935	0.390244	-1.46302	0.143462	1	ENSMUSG00000073209	Klf14	protein_coding	no
0.922207	0.00937552	1.49882	0.00625526	0.995009	1	ENSMUSG00000073226	Gm10482	lncRNA	no
0.169015	2.09434	5.22989	0.400456	0.688821	1	ENSMUSG00000073233	Nfyc-ps	processed_pseudogene	no
65.0342	0.487776	0.324547	1.50294	0.132854	1	ENSMUSG00000073234	Gm8773	protein_coding	no
370.645	0.236971	0.148728	1.59332	0.111088	1	ENSMUSG00000073236	2500004C02Rik	lncRNA	no
1.48671	2.52123	1.42405	1.77047	0.0766497	1	ENSMUSG00000073242	Dnmt3aos	lncRNA	no
84.0877	0.0629339	0.292259	0.215336	0.829505	1	ENSMUSG00000073274	Gm14636	lncRNA	no
4.25545	-0.167816	0.848483	-0.197784	0.843214	1	ENSMUSG00000073290	NA	NA	no
2.32101	0.795097	1.66241	0.478279	0.632451	1	ENSMUSG00000073291	NA	NA	no
1195.27	-0.0888039	0.0933022	-0.951788	0.341205	1	ENSMUSG00000073293	Nudt10	protein_coding	no
1.78069	-0.506544	1.00951	-0.501775	0.615826	1	ENSMUSG00000073294	Ezhip	protein_coding	no
2165.51	-0.0962616	0.114607	-0.839928	0.400949	1	ENSMUSG00000073295	Nudt11	protein_coding	no
1.61101	-39.1999	5.18877	-7.55476	4.2e-14	6.28e-11	ENSMUSG00000073367	Gm10493	processed_pseudogene	yes
0.0517853	0	5.24903	0	1	1	ENSMUSG00000073371	Gm6594	processed_pseudogene	no
101.182	0.19487	0.225872	0.862747	0.388277	1	ENSMUSG00000073374	C030034I22Rik	lncRNA	no
0.193491	0.956884	5.15712	0.185546	0.852801	1	ENSMUSG00000073375	Lrrc30	protein_coding	no
0.100323	1.57922	5.24356	0.301173	0.763283	1	ENSMUSG00000073377	AU016765	lncRNA	no
0.575215	-0.76527	2.03997	-0.375137	0.707559	1	ENSMUSG00000073380	Arrdc5	protein_coding	no
1.36107	-0.732851	1.43098	-0.512131	0.608559	1	ENSMUSG00000073386	9830107B12Rik	protein_coding	no
2.66756	2.22422	1.31431	1.69231	0.0905861	1	ENSMUSG00000073394	Runx2os1	lncRNA	no
32.7384	-0.546945	0.702896	-0.77813	0.436492	1	ENSMUSG00000073399	Trim40	protein_coding	no
5.24614	2.36676	0.902884	2.62133	0.00875871	0.603027	ENSMUSG00000073400	Trim10	protein_coding	no
0.256744	1.42444	4.17087	0.341521	0.732712	1	ENSMUSG00000073402	Gm8909	protein_coding	no
28.1017	0.275616	0.285424	0.965636	0.334226	1	ENSMUSG00000073403	Gm10499	transcribed_unprocessed_pseudogene	no
28.0454	-0.259339	0.391805	-0.661909	0.508029	1	ENSMUSG00000073405	H2-T-ps	unprocessed_pseudogene	no
47.6579	0.0877351	0.249322	0.351894	0.724918	1	ENSMUSG00000073406	H2-Bl	protein_coding	no
1.41263	-0.977192	1.67968	-0.581771	0.560721	1	ENSMUSG00000073407	Gm6034	lncRNA	no
2.61899	-4.15371	1.23516	-3.36288	0.000771328	0.139373	ENSMUSG00000073408	Mucl3	protein_coding	no
91.3956	1.12967	0.613112	1.84251	0.0654	1	ENSMUSG00000073409	H2-Q6	protein_coding	no
1909.75	0.119868	0.209184	0.573025	0.566628	1	ENSMUSG00000073411	H2-D1	protein_coding	no
21.4848	0.300302	0.321991	0.93264	0.351006	1	ENSMUSG00000073412	Lst1	protein_coding	no
14.4105	-0.12364	0.406919	-0.303844	0.761247	1	ENSMUSG00000073413	Ly6g6d	protein_coding	no
3.69244	0.898964	0.675469	1.33087	0.18323	1	ENSMUSG00000073414	Mpig6b	protein_coding	no
132.314	-0.203573	0.185438	-1.09779	0.272295	1	ENSMUSG00000073415	Gm10501	lncRNA	no
0.423372	19.5535	3.04436	6.42284	1.34e-10	1.43e-07	ENSMUSG00000086338	Or8h6	protein_coding	yes
2.17991	3.05906	1.27793	2.39376	0.0166765	0.786514	ENSMUSG00000073420	Btnl5-ps	transcribed_unprocessed_pseudogene	no
90.6406	0.240384	0.428271	0.561289	0.574601	1	ENSMUSG00000073421	H2-Ab1	protein_coding	no
744.683	0.0529099	0.0823215	0.642723	0.520404	1	ENSMUSG00000073422	H2-Ke6	protein_coding	no
774.965	-0.0127245	0.12577	-0.101173	0.919413	1	ENSMUSG00000073423	Zfp414	protein_coding	no
446.922	-0.204168	0.184437	-1.10698	0.268303	1	ENSMUSG00000073424	Cyp4f15	protein_coding	no
250.561	-0.0396727	0.185236	-0.214173	0.830412	1	ENSMUSG00000073427	Gm4924	protein_coding	no
14.6791	0.101362	0.380152	0.266635	0.78975	1	ENSMUSG00000073430	Gm10505	lncRNA	no
1433.25	-0.13762	0.118814	-1.15828	0.24675	1	ENSMUSG00000073433	Arhgdig	protein_coding	no
381.641	0.0249513	0.295464	0.0844478	0.9327	1	ENSMUSG00000073434	Wdr90	protein_coding	no
537.814	-0.132386	0.194028	-0.682306	0.495046	1	ENSMUSG00000073435	Nme3	protein_coding	no
853.113	-0.174326	0.195282	-0.892687	0.372025	1	ENSMUSG00000073436	Eme2	protein_coding	no
74.0298	0.413921	0.261635	1.58206	0.113637	1	ENSMUSG00000073437	D330041H03Rik	lncRNA	no
135.051	-0.105428	0.220319	-0.478526	0.632276	1	ENSMUSG00000073448	Gm10509	protein_coding	no
0.264835	-1.11551	3.62829	-0.307448	0.758502	1	ENSMUSG00000073457	Smok2b	protein_coding	no
0.145845	-0.0335335	5.24907	-0.00638846	0.994903	1	ENSMUSG00000073458	Smok2a	protein_coding	no
38.1212	0.474455	0.467535	1.0148	0.3102	1	ENSMUSG00000073460	Pnldc1	protein_coding	no
773.969	-0.0456409	0.114852	-0.397387	0.691082	1	ENSMUSG00000073468	Sft2d1	protein_coding	no
707.337	0.0147649	0.127824	0.11551	0.908041	1	ENSMUSG00000073471	Rsph3a	protein_coding	no
94.9026	0.172325	0.18736	0.919758	0.357699	1	ENSMUSG00000073478	D730003I15Rik	lncRNA	no
1480.61	0.00500463	0.0934997	0.0535256	0.957313	1	ENSMUSG00000073481	Mtarc2	protein_coding	no
6.60319	0.106014	0.543198	0.195166	0.845263	1	ENSMUSG00000073482	Gm10517	TEC	no
51.4345	0.1486	0.409655	0.362745	0.716795	1	ENSMUSG00000073485	H3f3aos	lncRNA	no
2.58848	-0.322948	1.09278	-0.29553	0.767589	1	ENSMUSG00000073486	Gm10518	lncRNA	no
31.265	0.128304	0.339223	0.378228	0.705261	1	ENSMUSG00000073489	Ifi204	protein_coding	no
17.126	-0.133086	0.429829	-0.309627	0.756845	1	ENSMUSG00000073490	Ifi207	protein_coding	no
14.5934	0.311471	0.405744	0.767653	0.442693	1	ENSMUSG00000073491	Ifi213	protein_coding	no
17.0779	0.0372997	0.340175	0.109649	0.912688	1	ENSMUSG00000073492	Gm10521	TEC	no
0.350637	0	4.51331	0	1	1	ENSMUSG00000073494	Sh2d1b2	protein_coding	no
1.02668	-0.377047	1.24233	-0.303501	0.761508	1	ENSMUSG00000073497	AA792892	transcribed_unprocessed_pseudogene	no
6423.79	0.142108	0.169102	0.840366	0.400703	1	ENSMUSG00000073514	Dok6	protein_coding	no
2.36675	-0.0578967	0.759873	-0.0761926	0.939266	1	ENSMUSG00000073528	Gm10530	lncRNA	no
5.671	-0.694274	0.657002	-1.05673	0.290635	1	ENSMUSG00000073529	F830208F22Rik	lncRNA	no
90.7823	-0.101177	0.295359	-0.342554	0.731934	1	ENSMUSG00000073530	Pappa2	protein_coding	no
60.2372	0.00654589	0.195797	0.033432	0.97333	1	ENSMUSG00000073532	Gm7276	lncRNA	no
38.5592	0.225202	0.300235	0.750085	0.453204	1	ENSMUSG00000073535	Gm5532	lncRNA	no
54.8667	0.03351	0.294836	0.113656	0.90951	1	ENSMUSG00000073538	E330020D12Rik	lncRNA	no
377.1	-0.0220643	0.186341	-0.118408	0.905744	1	ENSMUSG00000073542	Cep76	protein_coding	no
1.66404	0.722119	1.47046	0.491085	0.623366	1	ENSMUSG00000073551	Spink13	protein_coding	no
39.0223	1.02336	0.512431	1.99706	0.0458182	1	ENSMUSG00000073555	Gm4951	protein_coding	no
4815.48	-0.0873889	0.0817798	-1.06859	0.285255	1	ENSMUSG00000073557	Ppp1r12b	protein_coding	no
0.407537	-0.752582	3.47979	-0.216272	0.828776	1	ENSMUSG00000073559	Gm8618	processed_pseudogene	no
3359	0.00558753	0.133407	0.0418835	0.966592	1	ENSMUSG00000073563	Csnk1g3	protein_coding	no
527.926	0.10662	0.163543	0.651941	0.514439	1	ENSMUSG00000073565	Prr16	protein_coding	no
1.90459	1.67677	1.63379	1.02631	0.304746	1	ENSMUSG00000073568	Arl14epl	protein_coding	no
0.0561375	0.805355	5.24907	0.153428	0.878061	1	ENSMUSG00000073569	Gm10540	processed_pseudogene	no
1.10894	-0.211943	1.36657	-0.155091	0.876749	1	ENSMUSG00000073574	Grxcr2	protein_coding	no
155.038	0.648958	0.137431	4.72207	2.33e-06	0.00109864	ENSMUSG00000073590	3222401L13Rik	lncRNA	yes
532.323	0.276587	0.114868	2.40787	0.0160458	0.771209	ENSMUSG00000073591	Pcdhb22	protein_coding	no
32.8979	-0.222045	0.333019	-0.666764	0.504923	1	ENSMUSG00000073594	Gm10545	lncRNA	no
10.0926	0.139084	0.420996	0.330368	0.741122	1	ENSMUSG00000073598	Smim33	protein_coding	no
73.3329	0.139449	0.184627	0.755298	0.45007	1	ENSMUSG00000073599	Ecscr	protein_coding	no
384.314	0.22011	0.175205	1.2563	0.209007	1	ENSMUSG00000073600	Prob1	protein_coding	no
0.183717	0	5.24896	0	1	1	ENSMUSG00000073601	Serpinb3c	protein_coding	no
0.163307	-1.74356	5.23241	-0.333224	0.738966	1	ENSMUSG00000073602	Serpinb3b	protein_coding	no
53.3352	-0.00762694	0.18579	-0.0410513	0.967255	1	ENSMUSG00000073607	Gm10548	transcribed_processed_pseudogene	no
30.5251	0.0701145	0.297642	0.235566	0.813769	1	ENSMUSG00000073608	Gal3st2c	protein_coding	no
569.698	-0.0372276	0.13532	-0.275108	0.783233	1	ENSMUSG00000073609	D2hgdh	protein_coding	no
1576.61	0.0278958	0.0851875	0.327464	0.743317	1	ENSMUSG00000073616	Cops9	protein_coding	no
58.8372	0.0506425	0.195332	0.259264	0.795432	1	ENSMUSG00000073627	C130036L24Rik	lncRNA	no
0.621644	3.2937	3.96485	0.830726	0.406128	1	ENSMUSG00000073628	Gm10552	lncRNA	no
0.313604	2.32066	4.63034	0.501185	0.616241	1	ENSMUSG00000073631	Gm10553	lncRNA	no
165.574	0.0244431	0.175122	0.139577	0.888994	1	ENSMUSG00000073633	Fbxo36	protein_coding	no
7744.68	-0.00464078	0.120762	-0.038429	0.969346	1	ENSMUSG00000073639	Rab18	protein_coding	no
1069.44	-0.0219921	0.134664	-0.163311	0.870274	1	ENSMUSG00000073640	Rpl27-ps3	processed_pseudogene	no
4275.03	-0.0425502	0.104664	-0.406543	0.684344	1	ENSMUSG00000073643	Wdfy1	protein_coding	no
273.594	-0.0444497	0.152025	-0.292384	0.769993	1	ENSMUSG00000073647	Gm10557	processed_pseudogene	no
215.487	0.105397	0.289101	0.364569	0.715433	1	ENSMUSG00000073650	Catip	protein_coding	no
0.717381	-2.95489	1.66963	-1.76978	0.0767631	1	ENSMUSG00000073652	Apol7d	lncRNA	no
12.2927	0.420225	0.396916	1.05873	0.289724	1	ENSMUSG00000073656	Gm10558	lncRNA	no
0.550389	0.930022	3.68519	0.252368	0.800757	1	ENSMUSG00000073658	Crygb	protein_coding	no
2354.2	0.0912586	0.133713	0.682497	0.494925	1	ENSMUSG00000073664	Nbeal1	protein_coding	no
2788.54	-0.0369303	0.124376	-0.296926	0.766523	1	ENSMUSG00000073676	Hspe1	protein_coding	no
5831.69	-0.0214319	0.110739	-0.193535	0.84654	1	ENSMUSG00000073678	Pgap1	protein_coding	no
1.5968	0.766619	1.20936	0.633907	0.526142	1	ENSMUSG00000073679	Mxra8os	lncRNA	no
4651.75	-0.0176861	0.0748852	-0.236177	0.813296	1	ENSMUSG00000073680	Tmem88b	protein_coding	no
103.73	0.52361	0.29205	1.79288	0.0729918	1	ENSMUSG00000073682	NA	NA	no
631.664	-0.140109	0.171847	-0.815316	0.414891	1	ENSMUSG00000073684	Faap20	protein_coding	no
6.60951	0.818028	0.645944	1.26641	0.205367	1	ENSMUSG00000073686	Gm10564	lncRNA	no
4.46707	-1.49654	0.854205	-1.75197	0.0797785	1	ENSMUSG00000073699	Gm833	lncRNA	no
594.155	-0.157266	0.176234	-0.892372	0.372193	1	ENSMUSG00000073700	Klhl21	protein_coding	no
5042.87	-0.00717025	0.151978	-0.0471796	0.96237	1	ENSMUSG00000073702	Rpl31	protein_coding	no
77.9452	-0.103248	0.182859	-0.564633	0.572323	1	ENSMUSG00000073705	Cenps	protein_coding	no
4.57266	-0.877253	0.959663	-0.914126	0.360651	1	ENSMUSG00000073716	Gm13241	processed_pseudogene	no
0.0998934	0	5.24907	0	1	1	ENSMUSG00000073722	4931408C20Rik	protein_coding	no
13.3617	0.0404404	0.418899	0.0965397	0.923092	1	ENSMUSG00000073724	Pramel4	protein_coding	no
9688.19	0.00613206	0.0715779	0.0856696	0.931729	1	ENSMUSG00000073725	Lmbrd1	protein_coding	no
10.4709	-0.41491	0.599048	-0.692616	0.48855	1	ENSMUSG00000073728	Tmem51os1	lncRNA	no
0.226336	-0.422407	4.98781	-0.0846879	0.93251	1	ENSMUSG00000073730	Ppp1r14bl	protein_coding	no
0.505498	-0.197547	2.40978	-0.081977	0.934665	1	ENSMUSG00000073731	AI507597	lncRNA	no
82.1895	-0.0160609	0.212296	-0.0756533	0.939695	1	ENSMUSG00000073733	Cplane2	protein_coding	no
0.295495	0.664205	4.77056	0.13923	0.889268	1	ENSMUSG00000073735	Defb18	protein_coding	no
2.46215	-0.229577	1.12949	-0.203257	0.838934	1	ENSMUSG00000073737	Gm10566	processed_pseudogene	no
39.8828	0.166573	0.229863	0.724663	0.468659	1	ENSMUSG00000073739	Gm16287	lncRNA	no
0.193877	1.01001	5.15638	0.195875	0.844708	1	ENSMUSG00000073747	Zpld2	protein_coding	no
27.4409	-0.651765	0.356198	-1.82978	0.0672826	1	ENSMUSG00000073752	Gm10570	lncRNA	no
11.0824	0.33219	0.393531	0.844127	0.398598	1	ENSMUSG00000073753	Gm10571	pseudogene	no
3081.1	-0.0806827	0.0765168	-1.05444	0.29168	1	ENSMUSG00000073755	5730409E04Rik	protein_coding	no
73.1001	0.343341	0.181346	1.8933	0.0583184	1	ENSMUSG00000073758	Sh3d21	protein_coding	no
0.148601	-0.868392	5.24661	-0.165515	0.868539	1	ENSMUSG00000073759	4933407E24Rik	lncRNA	no
29.8304	0.0979981	0.308144	0.318027	0.750464	1	ENSMUSG00000073761	4933427I04Rik	lncRNA	no
0.0809171	0	5.24907	0	1	1	ENSMUSG00000073764	Gm12888	protein_coding	no
0.0478034	-0.25102	5.24907	-0.0478218	0.961858	1	ENSMUSG00000073765	Gm12863	lncRNA	no
13.2979	0.511063	0.469652	1.08817	0.276518	1	ENSMUSG00000073768	Or10ak16	protein_coding	no
3.56265	21.2548	5.20218	4.08574	4.39e-05	0.0144735	ENSMUSG00000093701	Gm21970	protein_coding	yes
190.459	-0.20263	0.208768	-0.9706	0.331748	1	ENSMUSG00000073771	Btbd19	protein_coding	no
23.8642	0.191667	0.330897	0.579236	0.56243	1	ENSMUSG00000073774	Kncn	protein_coding	no
365.358	-0.295522	0.119847	-2.46582	0.0136699	0.737138	ENSMUSG00000073775	Kti12	protein_coding	no
1.14646	-0.516803	1.31799	-0.392116	0.694973	1	ENSMUSG00000073778	Faddos	lncRNA	no
158.616	0.0590309	0.272861	0.21634	0.828723	1	ENSMUSG00000073779	Lrp8os2	lncRNA	no
0.87545	0.667499	2.19517	0.304076	0.76107	1	ENSMUSG00000073781	Gm6471	lncRNA	no
0.492767	-0.631219	1.97731	-0.319231	0.749551	1	ENSMUSG00000073785	Krtap5-5	protein_coding	no
0.18939	-0.297529	5.24896	-0.0566834	0.954797	1	ENSMUSG00000073786	Gm7579	protein_coding	no
57.0247	0.217981	0.358155	0.608621	0.542776	1	ENSMUSG00000073787	Gm10575	lncRNA	no
0.903327	0.377419	1.61423	0.233807	0.815134	1	ENSMUSG00000073789	Gm10577	TEC	no
154.525	0.0620971	0.26999	0.229998	0.818093	1	ENSMUSG00000073791	Efcab7	protein_coding	no
635.16	0.127545	0.108077	1.18013	0.237948	1	ENSMUSG00000073792	Alg6	protein_coding	no
7.22291	-0.147513	0.801872	-0.183961	0.854044	1	ENSMUSG00000073794	I0C0044D17Rik	protein_coding	no
27.8557	-0.289623	0.349791	-0.827987	0.407678	1	ENSMUSG00000073795	Spef1l	protein_coding	no
18.8548	0.142727	0.335823	0.425008	0.670831	1	ENSMUSG00000073802	Cdkn2b	protein_coding	no
1.55828	0.0617714	1.13584	0.0543841	0.956629	1	ENSMUSG00000073803	4930544L04Rik	TEC	no
2.14494	-1.04266	1.11657	-0.933804	0.350405	1	ENSMUSG00000073804	Nps	protein_coding	no
771.162	-0.215619	0.113997	-1.89144	0.0585653	1	ENSMUSG00000073805	Insyn2a	protein_coding	no
0.219334	1.52577	4.98429	0.306116	0.759516	1	ENSMUSG00000073807	Gm10581	pseudogene	no
4.07725	-1.26421	1.12274	-1.12601	0.260163	1	ENSMUSG00000073821	8030451A03Rik	lncRNA	no
0.144733	0	5.24888	0	1	1	ENSMUSG00000073830	Mup14	protein_coding	no
0.154346	0.338145	5.24777	0.0644359	0.948623	1	ENSMUSG00000073834	Mup11	protein_coding	no
1895.76	-0.121496	0.142988	-0.849695	0.395495	1	ENSMUSG00000073838	Tufm	protein_coding	no
2.38177	-0.53474	0.980437	-0.54541	0.585472	1	ENSMUSG00000073843	Gm12542	lncRNA	no
0.190088	0.804168	5.24821	0.153227	0.878219	1	ENSMUSG00000073844	Gm21957	processed_pseudogene	no
0.758706	1.03228	2.20214	0.468761	0.639241	1	ENSMUSG00000073846	Gm12526	lncRNA	no
352.682	0.16616	0.105843	1.56988	0.116443	1	ENSMUSG00000073856	Iqck	protein_coding	no
0.300399	1.59131	3.57855	0.444681	0.656551	1	ENSMUSG00000073860	Gm829	lncRNA	no
0.39038	0.771227	2.24112	0.344125	0.730752	1	ENSMUSG00000073862	Gm5600	lncRNA	no
5903.82	0.569835	0.46872	1.21573	0.224089	1	ENSMUSG00000073867	AA474408	TEC	no
4.72084	0.107368	1.02573	0.104675	0.916634	1	ENSMUSG00000073876	Gm13305	protein_coding	no
37.3362	0.111746	0.325178	0.343646	0.731113	1	ENSMUSG00000073877	Gm13306	protein_coding	no
34.913	3.95696	1.47345	2.68551	0.00724198	0.540297	ENSMUSG00000073878	Gm13304	protein_coding	no
46.2857	2.08126	1.1619	1.79126	0.0732521	1	ENSMUSG00000073879	Gm54215	unprocessed_pseudogene	no
1186.14	-0.104088	0.149592	-0.695814	0.486545	1	ENSMUSG00000073888	Ccl27a	protein_coding	no
722.156	0.103797	0.152028	0.682745	0.494768	1	ENSMUSG00000073889	Il11ra1	protein_coding	no
32.2405	0.542638	0.299374	1.81258	0.0698971	1	ENSMUSG00000073893	Or5p52	protein_coding	no
0.724864	-0.502529	1.7111	-0.293688	0.768997	1	ENSMUSG00000073894	Rbmxl2	protein_coding	no
15.2524	-0.0296472	0.464714	-0.0637966	0.949132	1	ENSMUSG00000073896	Or2d36	protein_coding	no
1.92993	1.56829	0.928587	1.6889	0.0912382	1	ENSMUSG00000073897	Or10a4	protein_coding	no
2.81047	-1.84275	1.07597	-1.71264	0.0867788	1	ENSMUSG00000073898	Or10a5	protein_coding	no
12.5397	0.744168	0.470931	1.58021	0.114059	1	ENSMUSG00000073900	Or2ag20	protein_coding	no
0.115721	0	5.24907	0	1	1	ENSMUSG00000073901	Or2ag19	protein_coding	no
22.1443	0.458235	0.372161	1.23128	0.218218	1	ENSMUSG00000073902	Gvin3	unprocessed_pseudogene	no
12.0856	-0.0425114	0.432312	-0.098335	0.921666	1	ENSMUSG00000073906	Or52w1	protein_coding	no
7.4161	-0.785356	0.638922	-1.22919	0.219001	1	ENSMUSG00000073907	Or56b35	protein_coding	no
0.275334	-0.624134	3.60269	-0.173241	0.862462	1	ENSMUSG00000073908	Or56b6	transcribed_unprocessed_pseudogene	no
0.0602958	0	5.24907	0	1	1	ENSMUSG00000073909	Or56b34	protein_coding	no
763.351	0.107043	0.180786	0.592097	0.553786	1	ENSMUSG00000073910	Mob3b	protein_coding	no
3.33736	0.104471	0.812493	0.128581	0.897689	1	ENSMUSG00000073913	Or52e5	protein_coding	no
0.18868	-2.05388	5.21908	-0.393534	0.693925	1	ENSMUSG00000073914	Or52e4	protein_coding	no
17.8796	0.33465	0.456088	0.73374	0.463107	1	ENSMUSG00000073915	Or52e7	protein_coding	no
1.22372	-0.31953	1.20534	-0.265096	0.790936	1	ENSMUSG00000073920	Or56b2	protein_coding	no
0.0804368	0	5.24907	0	1	1	ENSMUSG00000073923	Or56b1	protein_coding	no
12.4791	0.95423	0.447109	2.13422	0.0328245	1	ENSMUSG00000073924	Or52p1	protein_coding	no
6.76198	0.265614	0.553146	0.480188	0.631094	1	ENSMUSG00000073925	Or52u1	protein_coding	no
2.49522	1.57986	1.04538	1.51128	0.130717	1	ENSMUSG00000073926	Or52d3	protein_coding	no
6.207	-0.176239	0.720618	-0.244566	0.806792	1	ENSMUSG00000073927	Or52h7	protein_coding	no
0.978545	1.44013	1.8591	0.774637	0.438554	1	ENSMUSG00000073928	Or52h9	protein_coding	no
18.1172	0.591604	0.374563	1.57945	0.114233	1	ENSMUSG00000073929	Trim30e-ps1	transcribed_unprocessed_pseudogene	no
19.9211	0.428723	0.350354	1.22369	0.22107	1	ENSMUSG00000073931	Or52d1	protein_coding	no
0.500077	0.581713	3.03741	0.191516	0.848121	1	ENSMUSG00000073932	Or51i2	protein_coding	no
9.24109	-0.130436	0.402326	-0.324205	0.745783	1	ENSMUSG00000073937	Or51k2	protein_coding	no
870.595	1.22082	0.344777	3.54091	0.000398756	0.0845362	ENSMUSG00000073940	Hbb-bt	protein_coding	no
0.322967	-2.28282	5.20126	-0.438898	0.660735	1	ENSMUSG00000073945	Or52z13	protein_coding	no
5.3531	0.202559	0.592144	0.342078	0.732292	1	ENSMUSG00000073952	Or52ab2	protein_coding	no
6.84522	0.519135	0.637831	0.813907	0.415698	1	ENSMUSG00000073953	Or52e19	protein_coding	no
0.0736095	-0.0883078	5.24907	-0.0168235	0.986577	1	ENSMUSG00000073954	Or52e3	protein_coding	no
2.3743	0.343849	0.979583	0.351015	0.725577	1	ENSMUSG00000073956	Or52j3	protein_coding	no
0.422958	-0.487542	3.41591	-0.142727	0.886506	1	ENSMUSG00000073959	Or52r1c	protein_coding	no
1.21942	-2.63907	1.42427	-1.85293	0.0638923	1	ENSMUSG00000073962	Or51a7	protein_coding	no
3.40782	-0.000564831	1.89862	-0.000297496	0.999763	1	ENSMUSG00000073964	Or51a8	protein_coding	no
0.0632979	0	5.24897	0	1	1	ENSMUSG00000073965	Or51f2	protein_coding	no
149.681	0.109357	0.162972	0.671018	0.502209	1	ENSMUSG00000073968	Trim68	protein_coding	no
1.96057	-0.122418	1.18137	-0.103624	0.917468	1	ENSMUSG00000073969	Or52i2	protein_coding	no
2.92264	-1.16407	0.923644	-1.2603	0.20756	1	ENSMUSG00000073971	Or52m1	protein_coding	no
0.0925064	0	5.24879	0	1	1	ENSMUSG00000073972	Or52m2	protein_coding	no
202.956	-0.000429388	0.166028	-0.00258623	0.997936	1	ENSMUSG00000073973	Or52k2	protein_coding	no
1.00211	0.637143	1.66762	0.382069	0.70241	1	ENSMUSG00000073974	Or52p2	protein_coding	no
2.09994	0.898276	1.50241	0.597889	0.549914	1	ENSMUSG00000073975	Or51r1	protein_coding	no
0.0863437	0	5.24906	0	1	1	ENSMUSG00000073976	1700026J12Rik	lncRNA	no
0.043955	-0.279941	5.24907	-0.0533316	0.957468	1	ENSMUSG00000073977	Or52b3	protein_coding	no
2.10894	-0.685546	1.04432	-0.656451	0.511534	1	ENSMUSG00000073980	Gm9574	unprocessed_pseudogene	no
1001.27	-0.0479108	0.147074	-0.32576	0.744606	1	ENSMUSG00000073982	Rhog	protein_coding	no
63.2204	0.267686	0.285065	0.939033	0.347714	1	ENSMUSG00000073985	Gm10602	lncRNA	no
796.175	-0.0106641	0.143572	-0.0742772	0.94079	1	ENSMUSG00000073987	Ggh	protein_coding	no
332.122	-0.101384	0.144249	-0.702846	0.482152	1	ENSMUSG00000073988	Ttpa	protein_coding	no
2.2088	0.32241	1.01238	0.318467	0.750131	1	ENSMUSG00000073991	Cnbd1	protein_coding	no
0.137595	0.882788	5.24715	0.168241	0.866393	1	ENSMUSG00000073997	Or2at1	protein_coding	no
0.295915	0.223797	4.03396	0.0554783	0.955757	1	ENSMUSG00000073998	Or2at4	protein_coding	no
40.8986	0.152287	0.237261	0.641855	0.520967	1	ENSMUSG00000074001	Klhl40	protein_coding	no
2.19528	-1.63492	1.25202	-1.30583	0.191611	1	ENSMUSG00000074003	Gucy2d	protein_coding	no
31.9408	0.37147	0.234177	1.58628	0.112677	1	ENSMUSG00000074004	B3gnt6	protein_coding	no
29.7802	0.0530913	0.403063	0.13172	0.895206	1	ENSMUSG00000074006	Omp	protein_coding	no
180.581	0.215183	0.219197	0.981686	0.326254	1	ENSMUSG00000074024	4632427E13Rik	lncRNA	no
0.0869926	-0.0926203	5.24907	-0.0176451	0.985922	1	ENSMUSG00000074026	Gm6091	processed_pseudogene	no
4.5728	-0.39686	0.748371	-0.530298	0.595905	1	ENSMUSG00000074028	Slc22a13	protein_coding	no
2.13149	-0.956274	0.940075	-1.01723	0.309043	1	ENSMUSG00000074029	Gm47289	lncRNA	no
1521.73	-0.145733	0.0764306	-1.90674	0.0565544	1	ENSMUSG00000074030	Exoc8	protein_coding	no
0.559519	-0.670527	1.93197	-0.347069	0.72854	1	ENSMUSG00000074034	Gm5921	processed_pseudogene	no
23.8839	-0.144874	0.392426	-0.369174	0.711998	1	ENSMUSG00000074037	Mc1r	protein_coding	no
73.6123	-0.144926	0.208883	-0.693815	0.487798	1	ENSMUSG00000074039	4930520O04Rik	lncRNA	no
22.6087	-0.0354102	0.339059	-0.104437	0.916823	1	ENSMUSG00000074052	BC048644	lncRNA	no
81.9904	0.613249	0.211065	2.9055	0.00366662	0.356242	ENSMUSG00000074060	Fbxw15	protein_coding	no
16.8773	-0.133285	0.42912	-0.310602	0.756103	1	ENSMUSG00000074061	Fbxw19	protein_coding	no
10.0695	0.594566	0.546949	1.08706	0.27701	1	ENSMUSG00000074062	Fbxw16	protein_coding	no
14.5664	1.03992	0.512226	2.03019	0.0423369	1	ENSMUSG00000074063	Osgin1	protein_coding	no
768.35	-0.104012	0.156894	-0.662945	0.507366	1	ENSMUSG00000074064	Mlycd	protein_coding	no
6.40794	0.359432	0.57367	0.626549	0.530955	1	ENSMUSG00000074065	Gm10617	pseudogene	no
2.76065	-0.352811	1.00765	-0.350131	0.72624	1	ENSMUSG00000074067	Gm10619	lncRNA	no
24.3653	0.350601	0.430134	0.815097	0.415017	1	ENSMUSG00000074071	Fam169b	protein_coding	no
737.195	-0.0419231	0.0780707	-0.536988	0.591276	1	ENSMUSG00000074088	Snrnp40	protein_coding	no
4166.87	0.0502787	0.110255	0.45602	0.648375	1	ENSMUSG00000074093	Svip	protein_coding	no
2121.74	-0.153592	0.107226	-1.43242	0.152024	1	ENSMUSG00000074102	Rbm15b	protein_coding	no
0.700842	0.0617126	2.19049	0.028173	0.977524	1	ENSMUSG00000074108	Rpl10-ps2	processed_pseudogene	no
0.076049	-0.26099	5.24906	-0.0497214	0.960344	1	ENSMUSG00000074109	Mrgprx2	protein_coding	no
19.5879	-0.486907	0.378384	-1.28681	0.198162	1	ENSMUSG00000074113	Gm10629	lncRNA	no
4.49598	0.393821	0.866469	0.454512	0.64946	1	ENSMUSG00000074115	Saa1	protein_coding	no
8.16363	0.823901	0.524902	1.56963	0.116502	1	ENSMUSG00000074121	Ntf5	protein_coding	no
0.966959	2.69405	1.73923	1.54899	0.121384	1	ENSMUSG00000074127	Cmtm2a	protein_coding	no
8.25652	-0.437869	0.525688	-0.832944	0.404876	1	ENSMUSG00000074128	Gm10631	lncRNA	no
14921.5	0.108701	0.091099	1.19322	0.232784	1	ENSMUSG00000074129	Rpl13a	protein_coding	no
58.9771	0.153317	0.353504	0.433708	0.6645	1	ENSMUSG00000074136	4930513N10Rik	lncRNA	no
2.21917	0.930077	1.01619	0.915261	0.360055	1	ENSMUSG00000074139	1700057G04Rik	protein_coding	no
9.80202	0.253739	0.974086	0.260489	0.794486	1	ENSMUSG00000074141	Il4i1	protein_coding	no
3.59678	-0.225081	1.18449	-0.190023	0.849291	1	ENSMUSG00000074146	4930579C12Rik	lncRNA	no
6.39664	0.305376	0.701154	0.435533	0.663175	1	ENSMUSG00000074149	Gm10634	lncRNA	no
65.1089	0.852749	0.521819	1.63419	0.10222	1	ENSMUSG00000074151	Nlrc5	protein_coding	no
0.466549	1.31473	2.88604	0.455548	0.648715	1	ENSMUSG00000074155	Klk5	protein_coding	no
0.504424	0.853064	3.3535	0.25438	0.799202	1	ENSMUSG00000074156	Ces1h	protein_coding	no
306.865	-0.0233075	0.195806	-0.119034	0.905249	1	ENSMUSG00000074158	Zfp976	protein_coding	no
5.69723	0.178102	0.783118	0.227427	0.820092	1	ENSMUSG00000074164	Vmn2r-ps54	transcribed_unprocessed_pseudogene	no
2461.11	-0.0290604	0.152176	-0.190966	0.848552	1	ENSMUSG00000074165	Zfp788	protein_coding	no
294.256	0.0950239	0.124335	0.764255	0.444715	1	ENSMUSG00000074166	AW146154	protein_coding	no
201.003	-0.459872	0.25523	-1.80179	0.0715783	1	ENSMUSG00000074170	Plekhf1	protein_coding	no
83.3087	-0.107519	0.177219	-0.606701	0.54405	1	ENSMUSG00000074171	Gm6658	TEC	no
38.9826	-0.0520952	0.298929	-0.174273	0.861651	1	ENSMUSG00000074178	Gm10638	lncRNA	no
1.55698	0.312243	1.12035	0.278701	0.780474	1	ENSMUSG00000074179	Gsta5	protein_coding	no
781.231	0.0652745	0.101216	0.644903	0.51899	1	ENSMUSG00000074182	Znhit6	protein_coding	no
0.713209	-2.49371	2.17695	-1.14551	0.251999	1	ENSMUSG00000074183	Gsta1	protein_coding	no
362.56	-0.0163798	0.130884	-0.125147	0.900407	1	ENSMUSG00000074194	Zfp791	protein_coding	no
0.809594	-0.579677	1.85371	-0.312712	0.754499	1	ENSMUSG00000074195	Clca4b	protein_coding	no
0.14588	-1.9531	5.22654	-0.373689	0.708635	1	ENSMUSG00000074196	Clca4c-ps	transcribed_unprocessed_pseudogene	no
2.2197	-0.0723906	1.10625	-0.0654376	0.947826	1	ENSMUSG00000074203	G430095P16Rik	lncRNA	no
11.0082	-0.253664	0.38643	-0.656429	0.511548	1	ENSMUSG00000074206	Adh6b	protein_coding	no
16.5335	-0.0589238	0.416383	-0.141513	0.887464	1	ENSMUSG00000074207	Adh1	protein_coding	no
473.93	-0.0142563	0.0710297	-0.200709	0.840926	1	ENSMUSG00000074211	Sdhaf1	protein_coding	no
9360.13	0.0424535	0.0939265	0.451986	0.651279	1	ENSMUSG00000074212	Dnajb14	protein_coding	no
14.3725	-0.0675849	0.528509	-0.127878	0.898245	1	ENSMUSG00000074213	Gm10642	lncRNA	no
126.432	-0.111296	0.147174	-0.756218	0.449519	1	ENSMUSG00000074215	Gm10643	protein_coding	no
19.1967	-0.552123	0.514795	-1.07251	0.28349	1	ENSMUSG00000074217	Misp3	protein_coding	no
51.982	0.274824	0.236005	1.16448	0.244228	1	ENSMUSG00000074218	Cox7a1	protein_coding	no
54.3615	0.154679	0.335261	0.461369	0.644534	1	ENSMUSG00000074219	Gm10644	lncRNA	no
426.321	-0.0285692	0.139854	-0.204279	0.838135	1	ENSMUSG00000074220	Zfp382	protein_coding	no
235.995	-0.262427	0.170538	-1.53882	0.123848	1	ENSMUSG00000074221	Zfp568	protein_coding	no
2.55429	-0.0135512	0.788655	-0.0171827	0.986291	1	ENSMUSG00000074224	Wdr87-ps	transcribed_unitary_pseudogene	no
1244.72	-0.109944	0.142524	-0.771405	0.440467	1	ENSMUSG00000074227	Spint2	protein_coding	no
89.5947	-0.254059	0.42385	-0.599407	0.548902	1	ENSMUSG00000074228	Gm10645	TEC	no
15.9184	0.228943	0.332234	0.689101	0.490759	1	ENSMUSG00000074232	Gm10647	TEC	no
76.3562	0.0988591	0.197032	0.501742	0.615849	1	ENSMUSG00000074235	Gm10649	lncRNA	no
3428.62	-0.0420834	0.153603	-0.273975	0.784104	1	ENSMUSG00000074238	Ap1ar	protein_coding	no
1.65282	0.448784	1.29945	0.345365	0.72982	1	ENSMUSG00000074240	Cib3	protein_coding	no
2154.68	-0.0328518	0.104049	-0.315733	0.752205	1	ENSMUSG00000074247	Dda1	protein_coding	no
0.446095	2.23267	4.9647	0.449709	0.65292	1	ENSMUSG00000074248	4930432M17Rik	lncRNA	no
4.43612	1.04898	0.73561	1.426	0.153867	1	ENSMUSG00000074250	Gm10653	transcribed_processed_pseudogene	no
61.2911	-0.179609	0.250576	-0.716785	0.473507	1	ENSMUSG00000074252	Gm10654	TEC	no
0.111377	0	5.249	0	1	1	ENSMUSG00000074254	Cyp2a4	protein_coding	no
0.750657	-0.751596	2.32044	-0.323902	0.746012	1	ENSMUSG00000074256	Gm10655	lncRNA	no
236.693	-0.0735832	0.189878	-0.387529	0.698365	1	ENSMUSG00000074259	Gramd2	protein_coding	no
1.97227	0.00251196	0.977477	0.00256984	0.99795	1	ENSMUSG00000074261	Erich4	protein_coding	no
1230.75	0.0756261	0.121674	0.621548	0.534239	1	ENSMUSG00000074264	Amy1	protein_coding	no
12.3178	1.0928	2.08634	0.52379	0.600425	1	ENSMUSG00000074268	Amy2a5	protein_coding	no
21.4603	-0.268084	0.355362	-0.754398	0.45061	1	ENSMUSG00000074269	Rec114	protein_coding	no
184.033	0.199413	0.145068	1.37461	0.169251	1	ENSMUSG00000074272	Ceacam1	protein_coding	no
39.2268	0.0972831	0.326469	0.297986	0.765714	1	ENSMUSG00000074274	D930028M14Rik	lncRNA	no
7.05805	0.276165	0.85797	0.321882	0.747542	1	ENSMUSG00000074277	Phldb3	protein_coding	no
1.58509	0.448404	1.54695	0.289863	0.771921	1	ENSMUSG00000074280	Gm6166	processed_pseudogene	no
34.9066	0.101245	0.250184	0.404681	0.685712	1	ENSMUSG00000074281	Gm12522	lncRNA	no
349.597	-0.119677	0.163635	-0.731367	0.464555	1	ENSMUSG00000074282	Zfp94	protein_coding	no
334.791	-0.0384997	0.108568	-0.354613	0.722879	1	ENSMUSG00000074283	Zfp109	protein_coding	no
54.7469	-0.461628	0.306453	-1.50636	0.131975	1	ENSMUSG00000074284	Gm10658	lncRNA	no
25.8776	0.437995	0.273821	1.59957	0.109695	1	ENSMUSG00000074291	Vmn1r168	protein_coding	no
15.5663	-0.180795	0.431088	-0.419393	0.674929	1	ENSMUSG00000074292	Gm10660	lncRNA	no
2.9918	0.280791	0.740934	0.378969	0.704711	1	ENSMUSG00000074300	Smim31	protein_coding	no
1959.84	0.156644	0.126517	1.23813	0.215668	1	ENSMUSG00000074305	Peak1	protein_coding	no
0.0720792	0	5.24907	0	1	1	ENSMUSG00000074311	Vmn1r139	protein_coding	no
47.2937	0.337805	0.229379	1.47269	0.140834	1	ENSMUSG00000074336	Apoc4	protein_coding	no
209.596	-0.0233254	0.217994	-0.107001	0.914789	1	ENSMUSG00000074340	Ovgp1	protein_coding	no
57.3107	0.347511	0.305238	1.13849	0.254914	1	ENSMUSG00000074342	I830077J02Rik	protein_coding	no
0.700268	0	3.26812	0	1	1	ENSMUSG00000074343	Gldnos	lncRNA	no
0.966087	0.921976	1.67078	0.551824	0.581069	1	ENSMUSG00000074344	Tmigd3	protein_coding	no
604.765	-0.0995056	0.230089	-0.432465	0.665403	1	ENSMUSG00000074345	Tnfaip8l3	protein_coding	no
28.2948	0.359189	0.35468	1.01271	0.311197	1	ENSMUSG00000074346	Kcnd3os	lncRNA	no
8.18126	-0.303493	0.587847	-0.51628	0.605659	1	ENSMUSG00000074354	Arhgap20os	lncRNA	no
54.5342	-0.0371618	0.262874	-0.141367	0.88758	1	ENSMUSG00000074355	Gm10676	TEC	no
19.4473	0.27038	0.354608	0.762477	0.445775	1	ENSMUSG00000074357	AA386476	lncRNA	no
245.154	0.0582722	0.190635	0.305675	0.759852	1	ENSMUSG00000074358	Ccdc61	protein_coding	no
9.66067	0.286632	0.353014	0.811958	0.416816	1	ENSMUSG00000074359	Psg23	protein_coding	no
43.8229	0.206006	0.220377	0.934788	0.349898	1	ENSMUSG00000074361	C5ar2	protein_coding	no
299.885	0.0740006	0.13154	0.562571	0.573727	1	ENSMUSG00000074364	Ehd2	protein_coding	no
20.681	0.643853	0.319935	2.01245	0.0441727	1	ENSMUSG00000074365	Crxos	lncRNA	no
0.353321	3.07	4.55795	0.673548	0.500599	1	ENSMUSG00000074366	Obox5	protein_coding	no
0.132202	0	5.24902	0	1	1	ENSMUSG00000074373	Gm10680	lncRNA	no
0.177392	1.61498	5.24383	0.307978	0.758099	1	ENSMUSG00000074378	Bsph1	protein_coding	no
102.434	0.114016	0.207736	0.548852	0.583107	1	ENSMUSG00000074384	AI429214	protein_coding	no
10.232	0.144617	0.631433	0.22903	0.818846	1	ENSMUSG00000074385	Gm10684	lncRNA	no
2.18314	-1.48666	1.06833	-1.39158	0.164051	1	ENSMUSG00000074388	Gm5544	lncRNA	no
13.7281	0.105046	0.336662	0.312022	0.755024	1	ENSMUSG00000074397	Foxr1	protein_coding	no
4.06342	0.612393	0.73341	0.834994	0.403721	1	ENSMUSG00000074398	Gm15441	lncRNA	no
0.144751	0	5.24896	0	1	1	ENSMUSG00000074403	H3c13	protein_coding	no
8.80611	0.313947	0.49422	0.635238	0.525273	1	ENSMUSG00000074404	Gm1698	lncRNA	no
1098.84	-0.135399	0.204604	-0.661763	0.508123	1	ENSMUSG00000074405	Zfp865	protein_coding	no
359.167	-0.101579	0.233641	-0.434765	0.663733	1	ENSMUSG00000074406	Zfp628	protein_coding	no
2.03201	0.128343	1.17566	0.109167	0.91307	1	ENSMUSG00000074412	Gm10689	processed_pseudogene	no
3641.28	0.0328136	0.100311	0.327118	0.743579	1	ENSMUSG00000074415	Mir100hg	lncRNA	no
0.403808	-1.64206	3.87158	-0.424132	0.67147	1	ENSMUSG00000074417	Pira12	protein_coding	no
0.123517	-0.993764	5.23408	-0.189864	0.849416	1	ENSMUSG00000074419	Pira13	protein_coding	no
0.234284	0	5.2489	0	1	1	ENSMUSG00000074420	Gm10693	transcribed_unprocessed_pseudogene	no
0.80693	0.762305	2.96935	0.256724	0.797392	1	ENSMUSG00000074424	Spopfm2	protein_coding	no
0.0902374	0	5.24897	0	1	1	ENSMUSG00000074435	Smcp	protein_coding	no
0.663476	1.51978	2.26079	0.672232	0.501436	1	ENSMUSG00000074437	Defa29	protein_coding	no
0.0540284	0.645713	5.24907	0.123015	0.902095	1	ENSMUSG00000074442	Defa31	protein_coding	no
0.416826	1.45439	3.37185	0.431333	0.666226	1	ENSMUSG00000074445	Sprr2a3	protein_coding	no
0.423909	0	3.84544	0	1	1	ENSMUSG00000074447	Defa21	protein_coding	no
7.63549	0.740643	0.406439	1.82227	0.0684134	1	ENSMUSG00000074448	Pate9	protein_coding	no
30.062	0.914217	0.864047	1.05806	0.290026	1	ENSMUSG00000074449	Potefam3a	protein_coding	no
16.617	0.565041	0.433602	1.30313	0.19253	1	ENSMUSG00000074452	Pate2	protein_coding	no
1870.36	0.0483189	0.118602	0.407404	0.683711	1	ENSMUSG00000074457	S100a16	protein_coding	no
419.341	-0.128108	0.100857	-1.2702	0.204013	1	ENSMUSG00000074461	Gm10699	TEC	no
3.66428	0.721731	0.789397	0.914282	0.360569	1	ENSMUSG00000074465	Gm10701	lncRNA	no
188.811	0.158252	0.232551	0.680506	0.496184	1	ENSMUSG00000074466	Gm15417	lncRNA	no
9.73985	0	4.48891	0	1	1	ENSMUSG00000074467	Gm10702	pseudogene	no
4.51384	-0.0677555	0.674387	-0.10047	0.919971	1	ENSMUSG00000074469	Gm15348	lncRNA	no
15.3224	-0.0976757	0.422741	-0.231053	0.817274	1	ENSMUSG00000074472	Zfp872	protein_coding	no
0.143908	1.39912	5.24644	0.26668	0.789715	1	ENSMUSG00000074473	A230072I06Rik	protein_coding	no
42.7463	-0.0219358	0.251866	-0.087093	0.930598	1	ENSMUSG00000074476	Spc24	protein_coding	no
8.64038	1.03345	0.889663	1.16162	0.245389	1	ENSMUSG00000074479	Rtraf-ps	processed_pseudogene	no
234.917	-0.227565	0.120992	-1.88082	0.0599961	1	ENSMUSG00000074480	Mex3a	protein_coding	no
1.40919	-2.83835	2.75126	-1.03165	0.302235	1	ENSMUSG00000074482	Gm16589	processed_pseudogene	no
1.45787	0.629047	1.85645	0.338844	0.734727	1	ENSMUSG00000074483	Bglap	protein_coding	no
1.53933	0.687143	2.19817	0.312598	0.754586	1	ENSMUSG00000074486	Bglap2	protein_coding	no
9.76766	0.0955644	0.528744	0.180738	0.856573	1	ENSMUSG00000074489	Bglap3	protein_coding	no
1.05566	-0.453741	1.68448	-0.269366	0.787648	1	ENSMUSG00000074491	Clec4g	protein_coding	no
188.031	-0.167301	0.155058	-1.07896	0.280606	1	ENSMUSG00000074500	Zfp558	protein_coding	no
15.6827	-0.0807581	0.371904	-0.217148	0.828093	1	ENSMUSG00000074502	Ubtfl1	protein_coding	no
3936.57	0.220942	0.12078	1.82929	0.0673561	1	ENSMUSG00000074505	Fat3	protein_coding	no
463.599	0.339468	0.42166	0.805076	0.420776	1	ENSMUSG00000074506	Gm10705	processed_pseudogene	no
16.0034	-0.229321	0.404636	-0.566735	0.570894	1	ENSMUSG00000074507	Gm14340	lncRNA	no
0.374785	0.560037	3.48801	0.160561	0.872439	1	ENSMUSG00000074508	Gm10706	lncRNA	no
1590.48	0.0216759	0.0976823	0.221902	0.82439	1	ENSMUSG00000074513	Arfip1	protein_coding	no
2.03223	1.62307	1.90998	0.849782	0.395446	1	ENSMUSG00000074516	Gm10709	processed_pseudogene	no
98.229	-0.0433623	0.160611	-0.269984	0.787173	1	ENSMUSG00000074517	Gm10710	lncRNA	no
780.248	0.0968173	0.20541	0.471336	0.637401	1	ENSMUSG00000074519	Zfp971	protein_coding	no
342.107	0.471221	0.212278	2.21983	0.0264301	0.934307	ENSMUSG00000074521	Gm14327	protein_coding	no
3015.89	0.25069	0.157974	1.5869	0.112535	1	ENSMUSG00000074527	Gm14296	protein_coding	no
51.513	0.63745	0.255484	2.49507	0.0125932	0.71524	ENSMUSG00000074529	Zfp972	protein_coding	no
2.14178	-2.2981	1.434	-1.60258	0.109028	1	ENSMUSG00000074547	Rps8-ps4	processed_pseudogene	no
0.337318	0.533887	2.788	0.191495	0.848138	1	ENSMUSG00000074553	Eif1-ps1	processed_pseudogene	no
47.8138	0.614204	0.509018	1.20664	0.227569	1	ENSMUSG00000074555	Gm10714	lncRNA	no
7.80209	0.432626	2.20939	0.195812	0.844757	1	ENSMUSG00000074564	NA	NA	no
7.09348	-0.6709	0.632725	-1.06034	0.288992	1	ENSMUSG00000074569	Gcnt7	protein_coding	no
19.3564	0.132719	0.355395	0.373442	0.70882	1	ENSMUSG00000074570	Cass4	protein_coding	no
378.193	-0.202902	0.265158	-0.76521	0.444146	1	ENSMUSG00000074575	Kcng1	protein_coding	no
357.561	-0.0760035	0.127099	-0.597988	0.549848	1	ENSMUSG00000074576	Mocs3	protein_coding	no
10.6281	0.200316	0.525755	0.381007	0.703198	1	ENSMUSG00000074577	Ripor3	protein_coding	no
850.767	0.198022	0.17148	1.15478	0.24818	1	ENSMUSG00000074578	Zfas1	lncRNA	no
212.262	0.0271618	0.19705	0.137842	0.890365	1	ENSMUSG00000074579	Lekr1	protein_coding	no
92.7393	-0.186125	0.207257	-0.89804	0.369164	1	ENSMUSG00000074580	4931440P22Rik	transcribed_processed_pseudogene	no
3986.65	0.0186493	0.0925621	0.201479	0.840324	1	ENSMUSG00000074582	Arfgef2	protein_coding	no
0.463393	-0.758852	3.40181	-0.223073	0.823479	1	ENSMUSG00000074589	4930449A18Rik	transcribed_unprocessed_pseudogene	no
303.054	0.417317	0.141483	2.94959	0.00318198	0.331546	ENSMUSG00000074591	Ankub1	protein_coding	no
1.81479	1.99803	1.46135	1.36725	0.171548	1	ENSMUSG00000074594	Wfdc9	protein_coding	no
1.08455	-1.29741	1.77142	-0.732414	0.463916	1	ENSMUSG00000074595	Wfdc6a	protein_coding	no
0.332409	-1.61479	3.95042	-0.408763	0.682714	1	ENSMUSG00000074596	Spint3	protein_coding	no
4.59057	-0.378827	0.689321	-0.549565	0.582618	1	ENSMUSG00000074603	Gm10729	TEC	no
15.4595	1.43617	0.435861	3.29502	0.000984135	0.165167	ENSMUSG00000074604	Mgst2	protein_coding	no
3824.88	-0.0464482	0.155765	-0.298193	0.765556	1	ENSMUSG00000074607	Tox2	protein_coding	no
8.39948	-0.599893	0.477515	-1.25628	0.209014	1	ENSMUSG00000074619	Fundc2b	protein_coding	no
0.182469	1.47667	5.24609	0.28148	0.778342	1	ENSMUSG00000074620	Gm10731	processed_pseudogene	no
272.594	-0.0595074	0.126252	-0.47134	0.637398	1	ENSMUSG00000074622	Mafb	protein_coding	no
0.8139	-2.24987	1.5623	-1.4401	0.149839	1	ENSMUSG00000074623	Gm826	protein_coding	no
16.9249	-0.109024	0.309887	-0.351817	0.724976	1	ENSMUSG00000074625	Arhgap40	protein_coding	no
45.974	-0.477577	0.338017	-1.41288	0.157692	1	ENSMUSG00000074627	Mroh8	protein_coding	no
6.77971	-0.00447133	0.569433	-0.00785226	0.993735	1	ENSMUSG00000074628	Tldc2	protein_coding	no
42.5032	0.100954	0.241484	0.418055	0.675907	1	ENSMUSG00000074629	4930518I15Rik	TEC	no
913.106	1.13925	0.387197	2.94231	0.00325773	0.335359	ENSMUSG00000074634	Tmem267	protein_coding	no
25.4431	0.463575	0.474828	0.976302	0.328915	1	ENSMUSG00000074635	3110070M22Rik	lncRNA	no
2554.47	0.0891429	0.0815257	1.09343	0.274204	1	ENSMUSG00000074637	Sox2	protein_coding	no
0.963074	2.00708	1.30748	1.53507	0.124766	1	ENSMUSG00000074639	Rdh16f2	protein_coding	no
1451.98	-0.128318	0.169943	-0.755064	0.45021	1	ENSMUSG00000074643	Cpne1	protein_coding	no
37.0261	0.263176	0.364955	0.72112	0.470836	1	ENSMUSG00000074646	6430550D23Rik	protein_coding	no
19.4663	-0.00744165	0.406388	-0.0183117	0.98539	1	ENSMUSG00000074647	Fam83c	protein_coding	no
2539.41	-0.106367	0.0985185	-1.07966	0.280293	1	ENSMUSG00000074649	BC029722	protein_coding	no
3.2162	-0.410152	1.01159	-0.405455	0.685143	1	ENSMUSG00000074650	Gm10735	TEC	no
7.59961	0.827705	0.561045	1.47529	0.140134	1	ENSMUSG00000074651	Mcidas	protein_coding	no
238.207	0.470991	0.294335	1.60019	0.109557	1	ENSMUSG00000074652	Myh7b	protein_coding	no
4.53666	0.216298	0.701573	0.308304	0.757851	1	ENSMUSG00000074653	Lrrc31	protein_coding	no
5368.65	0.071108	0.167137	0.425447	0.670511	1	ENSMUSG00000074656	Eif2s2	protein_coding	no
92443.2	-0.0236563	0.116752	-0.202621	0.839432	1	ENSMUSG00000074657	Kif5a	protein_coding	no
39.4379	-0.245962	0.22642	-1.08631	0.277344	1	ENSMUSG00000074664	A830092H15Rik	lncRNA	no
0.588086	0.556389	1.78093	0.312414	0.754726	1	ENSMUSG00000074665	Bpifb4	protein_coding	no
1722.57	-0.184493	0.120691	-1.52864	0.126354	1	ENSMUSG00000074671	Tspyl3	protein_coding	no
117.083	0.19681	0.25283	0.778428	0.436317	1	ENSMUSG00000074673	Ttll9	protein_coding	no
9.59001	0.685356	0.563826	1.21555	0.224158	1	ENSMUSG00000074676	Foxs1	protein_coding	no
1.76915	0.500049	1.50141	0.333053	0.739095	1	ENSMUSG00000074677	Sirpb1c	protein_coding	no
1.65672	-0.0444109	0.861652	-0.0515415	0.958894	1	ENSMUSG00000074678	Defb25	protein_coding	no
0.0492193	0	5.24907	0	1	1	ENSMUSG00000074679	Defb28	protein_coding	no
0.061723	1.0892	5.24907	0.207503	0.835617	1	ENSMUSG00000074680	Defb26	protein_coding	no
2.83695	0.0732697	0.933132	0.0785202	0.937414	1	ENSMUSG00000074681	Defb23	protein_coding	no
648.524	-0.0633489	0.0847107	-0.747827	0.454565	1	ENSMUSG00000074682	Zcchc3	protein_coding	no
4.04245	0.795732	1.14787	0.693225	0.488169	1	ENSMUSG00000074695	Il22	protein_coding	no
6415.23	-0.10316	0.0804932	-1.2816	0.199982	1	ENSMUSG00000074698	Csnk2a1	protein_coding	no
61.8026	-0.00207219	0.219626	-0.0094351	0.992472	1	ENSMUSG00000074704	Rad21l	protein_coding	no
167.393	0.458821	0.371073	1.23647	0.216284	1	ENSMUSG00000074715	Ccl28	protein_coding	no
21.1631	0.00208817	0.358542	0.00582404	0.995353	1	ENSMUSG00000074731	Zfp345	protein_coding	no
1887.41	0.264675	0.152654	1.73383	0.0829489	1	ENSMUSG00000074733	Zfp950	protein_coding	no
0.248404	0.710827	4.88326	0.145564	0.884266	1	ENSMUSG00000074734	Taf7l2	transcribed_processed_pseudogene	no
5.30235	0.015045	2.28185	0.00659336	0.994739	1	ENSMUSG00000074735	Gm21994	protein_coding	no
1081.78	-0.0842058	0.090141	-0.934157	0.350223	1	ENSMUSG00000074736	Syndig1	protein_coding	no
34.8286	-0.27302	0.296092	-0.922078	0.356488	1	ENSMUSG00000074737	C530025M09Rik	lncRNA	no
866.215	-0.0884053	0.159198	-0.555318	0.578677	1	ENSMUSG00000074738	Fndc10	protein_coding	no
0.609811	-1.37474	2.35615	-0.583467	0.559579	1	ENSMUSG00000074739	Gm10750	TEC	no
428.97	0.021746	0.217968	0.0997669	0.920529	1	ENSMUSG00000074743	Thbd	protein_coding	no
5868.73	-0.0339288	0.117844	-0.287912	0.773414	1	ENSMUSG00000074746	Pdzd8	protein_coding	no
10286.5	-0.145747	0.0718346	-2.02892	0.0424659	1	ENSMUSG00000074748	Atxn7l3b	protein_coding	no
1222.66	0.157916	0.135191	1.16809	0.24277	1	ENSMUSG00000074749	Kiz	protein_coding	no
0.751562	0.182548	2.12846	0.0857655	0.931653	1	ENSMUSG00000074753	Gm14092	lncRNA	no
497.242	0.0459324	0.120551	0.38102	0.703188	1	ENSMUSG00000074754	Smim26	protein_coding	no
64.9239	0.283113	0.504906	0.560724	0.574986	1	ENSMUSG00000074758	Gm5535	lncRNA	no
0.803624	-0.339486	2.47829	-0.136984	0.891044	1	ENSMUSG00000074763	Macrod2os2	lncRNA	no
0.416257	-0.673997	3.92238	-0.171834	0.863568	1	ENSMUSG00000074764	Sel1l2	protein_coding	no
190.9	0.081631	0.122646	0.665584	0.505677	1	ENSMUSG00000074766	Ism1	protein_coding	no
25.6624	0.115734	0.471345	0.245539	0.806039	1	ENSMUSG00000074768	Bhmt	protein_coding	no
136.855	-0.110752	0.228643	-0.484389	0.62811	1	ENSMUSG00000074771	Ankef1	protein_coding	no
35.4633	0.113083	0.429696	0.263169	0.79242	1	ENSMUSG00000074776	Gm10754	lncRNA	no
0.138569	0	5.24872	0	1	1	ENSMUSG00000074780	Anapc15-ps	protein_coding	no
10399.1	-0.0610233	0.117542	-0.519163	0.603647	1	ENSMUSG00000074781	Ube2n	protein_coding	no
681.866	0.0249145	0.121238	0.2055	0.837181	1	ENSMUSG00000074782	4833422C13Rik	lncRNA	no
10.7708	-0.577302	0.752013	-0.767675	0.44268	1	ENSMUSG00000074783	AU019990	lncRNA	no
5440.5	0.0511864	0.0634986	0.806102	0.420184	1	ENSMUSG00000074785	Plxnc1	protein_coding	no
376.327	0.0826693	0.208765	0.395992	0.692111	1	ENSMUSG00000074793	Hspa12b	protein_coding	no
3514.5	0.175136	0.116819	1.49921	0.13382	1	ENSMUSG00000074794	Arrdc3	protein_coding	no
33.5626	0.012825	0.373645	0.034324	0.972619	1	ENSMUSG00000074796	Slc4a11	protein_coding	no
1464.87	-0.0562385	0.10861	-0.517801	0.604597	1	ENSMUSG00000074797	Itpa	protein_coding	no
174.902	0.781511	0.919597	0.849841	0.395414	1	ENSMUSG00000074800	Gm4149	processed_pseudogene	no
141.359	0.286144	0.295734	0.96757	0.333259	1	ENSMUSG00000074802	Gas2l3	protein_coding	no
12.317	0.629103	0.416656	1.50989	0.131073	1	ENSMUSG00000074805	Il1bos	lncRNA	no
171.382	0.113802	0.130037	0.875149	0.381493	1	ENSMUSG00000074807	Gm10762	lncRNA	no
360.855	0.0616767	0.160218	0.384954	0.700272	1	ENSMUSG00000074811	Hps6	protein_coding	no
0.2825	-0.228414	4.76976	-0.047888	0.961805	1	ENSMUSG00000074812	Spdye4c	protein_coding	no
36.135	0.659508	0.326817	2.01797	0.0435944	1	ENSMUSG00000074813	Morrbid	lncRNA	no
16.3397	0.0486117	0.358833	0.135472	0.892239	1	ENSMUSG00000074817	Papolb	protein_coding	no
194.595	0.0151664	0.194776	0.0778657	0.937935	1	ENSMUSG00000074818	Pdzd7	protein_coding	no
48.2509	0.0997028	0.297681	0.334932	0.737676	1	ENSMUSG00000074824	Rslcan18	protein_coding	no
96.5899	-0.258499	0.277786	-0.930569	0.352076	1	ENSMUSG00000074825	Itpripl1	protein_coding	no
129.412	0.184345	0.201257	0.915965	0.359685	1	ENSMUSG00000074826	Gm10767	protein_coding	no
946.039	0.0962734	0.131069	0.734524	0.462629	1	ENSMUSG00000074829	2010315B03Rik	protein_coding	no
0.0515063	1.0628	5.24905	0.202474	0.839546	1	ENSMUSG00000074830	Zfp640	transcribed_processed_pseudogene	no
1.6977	2.21976	1.52493	1.45565	0.14549	1	ENSMUSG00000074832	Zfp998	protein_coding	no
0.0463969	-0.551401	5.24907	-0.105047	0.916338	1	ENSMUSG00000074837	Gm10770	unprocessed_pseudogene	no
0.0388085	0	5.24898	0	1	1	ENSMUSG00000074841	Cbx3-ps1	processed_pseudogene	no
34.4655	-0.562689	0.4694	-1.19874	0.230629	1	ENSMUSG00000074846	Gm10774	processed_pseudogene	no
20.5655	0.0968427	0.350321	0.27644	0.78221	1	ENSMUSG00000074847	Gm10775	protein_coding	no
1.17281	-0.445281	1.37905	-0.32289	0.746779	1	ENSMUSG00000074849	Spata31d1c	protein_coding	no
28.9344	0.418543	0.437173	0.957385	0.338373	1	ENSMUSG00000074852	Hpse2	protein_coding	no
151.219	-0.161505	0.195841	-0.824676	0.409556	1	ENSMUSG00000074862	BC025920	protein_coding	no
563.014	0.177375	0.192476	0.921543	0.356767	1	ENSMUSG00000074863	Platr25	protein_coding	no
491.27	0.152525	0.185329	0.822996	0.41051	1	ENSMUSG00000074865	Zfp934	protein_coding	no
120.548	0.158477	0.253324	0.625589	0.531585	1	ENSMUSG00000074867	Zfp808	protein_coding	no
0.240631	2.36035	5.22551	0.451698	0.651487	1	ENSMUSG00000074868	Gm6478	processed_pseudogene	no
0.431008	1.61119	2.90928	0.553812	0.579707	1	ENSMUSG00000074871	Ctsm	protein_coding	no
852.366	-0.147454	0.141876	-1.03931	0.298659	1	ENSMUSG00000074872	Ctxn2	protein_coding	no
27.4599	0.454255	0.333809	1.36082	0.17357	1	ENSMUSG00000074874	Ctla2b	protein_coding	no
2.7613	-2.4474	2.08418	-1.17427	0.240285	1	ENSMUSG00000074877	Gm10780	pseudogene	no
3.07845	0.200222	0.921649	0.217244	0.828019	1	ENSMUSG00000074881	Mageb3	protein_coding	no
4425.69	-0.0943961	0.0627382	-1.5046	0.132426	1	ENSMUSG00000074884	Serf2	protein_coding	no
4.23585	1.29919	0.813573	1.5969	0.110288	1	ENSMUSG00000074885	Gm10782	lncRNA	no
2290.79	-0.202262	0.14206	-1.42378	0.15451	1	ENSMUSG00000074886	Grk6	protein_coding	no
2444.8	1.50856	0.899159	1.67775	0.0933965	1	ENSMUSG00000074887	EU599041	lncRNA	no
281.111	-0.20667	0.130676	-1.58155	0.113753	1	ENSMUSG00000074890	Lcmt2	protein_coding	no
3182.07	-0.0762955	0.101299	-0.753168	0.451349	1	ENSMUSG00000074892	B3galt5	protein_coding	no
10.8002	0.0779838	0.587143	0.132819	0.894336	1	ENSMUSG00000074895	Eif4e1b	protein_coding	no
744.036	0.133731	0.201616	0.663294	0.507142	1	ENSMUSG00000074896	Ifit3	protein_coding	no
155.58	0.413587	0.214251	1.93038	0.0535593	1	ENSMUSG00000074899	Sptbn5	protein_coding	no
18.8839	0.0609728	1.84865	0.0329824	0.973689	1	ENSMUSG00000074903	Gm2058	processed_pseudogene	no
4074.99	-0.0732976	0.124276	-0.589795	0.555328	1	ENSMUSG00000074909	Ranbp6	protein_coding	no
5.7802	-0.579678	0.761368	-0.761364	0.44644	1	ENSMUSG00000074912	Gm14207	lncRNA	no
0.90955	-0.961204	1.9193	-0.500811	0.616504	1	ENSMUSG00000074913	Gm815	protein_coding	no
69.3858	-0.164911	0.237177	-0.69531	0.486861	1	ENSMUSG00000074916	Chst14	protein_coding	no
2457.13	-0.103706	0.137841	-0.752358	0.451836	1	ENSMUSG00000074918	Inafm2	protein_coding	no
0.231974	0.19299	4.95472	0.0389508	0.96893	1	ENSMUSG00000074919	Gm10787	lncRNA	no
507.5	-0.101454	0.0818318	-1.23979	0.215053	1	ENSMUSG00000074922	Fam122a	protein_coding	no
1695.88	-0.175127	0.195944	-0.893761	0.37145	1	ENSMUSG00000074923	Pak6	protein_coding	no
3305.31	0.172794	0.123479	1.39938	0.1617	1	ENSMUSG00000074925	Ptar1	protein_coding	no
2.778	-0.814783	1.0674	-0.763337	0.445262	1	ENSMUSG00000074930	Gm13981	processed_pseudogene	no
162.968	-0.014666	0.175489	-0.0835719	0.933397	1	ENSMUSG00000074934	Grem1	protein_coding	no
230.242	-0.0242401	0.158277	-0.15315	0.87828	1	ENSMUSG00000074939	Chrm5	protein_coding	no
0.235182	0	5.24896	0	1	1	ENSMUSG00000074945	Or4f61	protein_coding	no
1.19384	-0.84549	1.39249	-0.607178	0.543733	1	ENSMUSG00000074946	Or4f60	protein_coding	no
23.615	-0.0233921	0.333066	-0.0702327	0.944008	1	ENSMUSG00000074947	Or4f59	protein_coding	no
6.21218	0.211727	0.71871	0.294593	0.768305	1	ENSMUSG00000074955	Or4f56	protein_coding	no
22.0023	0.812397	0.301293	2.69637	0.00700994	0.529831	ENSMUSG00000074965	Or4k35	protein_coding	no
1332.97	-0.000773502	0.275844	-0.00280413	0.997763	1	ENSMUSG00000074968	Ano3	protein_coding	no
203.989	0.0183197	0.123874	0.14789	0.88243	1	ENSMUSG00000074971	Fibin	protein_coding	no
0.787197	0	2.38899	0	1	1	ENSMUSG00000074973	Gm11382	unprocessed_pseudogene	no
6.7023	-0.159967	0.679304	-0.235486	0.813831	1	ENSMUSG00000074978	Actg-ps1	processed_pseudogene	no
122.192	0.834449	0.306974	2.71831	0.00656171	0.50839	ENSMUSG00000074981	Dcdc5	transcribed_unitary_pseudogene	no
14.0193	-0.042812	0.96799	-0.0442278	0.964723	1	ENSMUSG00000074987	Wt1os	lncRNA	no
3.32317	-2.72879	1.17564	-2.32111	0.0202811	0.854851	ENSMUSG00000074991	Gabrr3	protein_coding	no
1469.15	0.0866412	0.10359	0.836386	0.402938	1	ENSMUSG00000074994	Qser1	protein_coding	no
1.00516	-1.15938	1.58011	-0.733732	0.463112	1	ENSMUSG00000074995	Or5ac19	protein_coding	no
0.0836113	0	5.24876	0	1	1	ENSMUSG00000074996	Or5ac17	protein_coding	no
0.91177	-0.724449	1.83534	-0.394722	0.693048	1	ENSMUSG00000074997	Pin1rt1	protein_coding	no
3.6903	0.557453	0.695137	0.801932	0.422592	1	ENSMUSG00000074999	Gm10797	TEC	no
878.614	0.0102669	0.0963965	0.106507	0.91518	1	ENSMUSG00000075000	Nrbf2	protein_coding	no
0.14078	0.962875	5.24851	0.183457	0.854439	1	ENSMUSG00000075002	Ftdc1	protein_coding	no
63.5146	1.03142	0.368788	2.79679	0.00516123	0.431688	ENSMUSG00000075010	AW112010	lncRNA	no
1436.39	-0.150125	0.123505	-1.21553	0.224162	1	ENSMUSG00000075012	Fjx1	protein_coding	no
474.714	1.81597	1.12336	1.61655	0.105975	1	ENSMUSG00000075014	NA	NA	no
56.6718	2.00239	1.39324	1.43722	0.150657	1	ENSMUSG00000075015	NA	NA	no
239.486	-0.616929	0.171842	-3.5901	0.000330557	0.0730854	ENSMUSG00000075020	Mir670hg	lncRNA	no
8.30453	0.934496	0.615473	1.51834	0.128929	1	ENSMUSG00000075023	Accsl	protein_coding	no
1.29766	1.93168	1.99754	0.967029	0.33353	1	ENSMUSG00000075025	Gm10804	lncRNA	no
5.33178	0.118857	0.726807	0.163533	0.870099	1	ENSMUSG00000075027	4631405J19Rik	lncRNA	no
444.325	-0.172275	0.162135	-1.06254	0.287991	1	ENSMUSG00000075028	Prdm11	protein_coding	no
0.627806	-1.8118	1.95467	-0.926908	0.353974	1	ENSMUSG00000075029	4930558J22Rik	lncRNA	no
4.01785	1.05064	0.806338	1.30297	0.192584	1	ENSMUSG00000075031	H2bc3	protein_coding	no
1507.49	-0.0441796	0.0689754	-0.640512	0.52184	1	ENSMUSG00000075033	Nxpe3	protein_coding	no
5.83836	-0.979665	0.612634	-1.5991	0.109798	1	ENSMUSG00000075036	Gm10805	pseudogene	no
437.492	-0.205404	0.145671	-1.41005	0.158526	1	ENSMUSG00000075040	Zfp408	protein_coding	no
6.08511	-0.533176	0.661807	-0.805636	0.420453	1	ENSMUSG00000075042	4930431P03Rik	lncRNA	no
2.71083	0.76902	0.910941	0.844204	0.398556	1	ENSMUSG00000075044	Slc22a29	protein_coding	no
0.578125	3.3697	2.60553	1.29329	0.195912	1	ENSMUSG00000075045	Gm4981	protein_coding	no
1.30466	-0.0796085	1.4925	-0.0533392	0.957462	1	ENSMUSG00000075046	Duxf3	protein_coding	no
9.76079	0.359444	0.80099	0.44875	0.653612	1	ENSMUSG00000075053	Vdac3-ps1	unprocessed_pseudogene	no
2587.88	0.0232682	0.107224	0.217005	0.828204	1	ENSMUSG00000075054	Yae1d1	protein_coding	no
0.220391	0.998785	5.24897	0.190282	0.849088	1	ENSMUSG00000075061	Or4b1b	protein_coding	no
43.7866	0.313222	0.339748	0.921926	0.356567	1	ENSMUSG00000075062	Or4b12	protein_coding	no
0.804152	3.19795	1.48059	2.15992	0.0307787	0.979976	ENSMUSG00000075068	Or4c3d	protein_coding	no
8.99559	0.743106	0.523125	1.42051	0.155458	1	ENSMUSG00000075069	Or4c3	protein_coding	no
8.8698	-0.354401	0.499569	-0.709414	0.478067	1	ENSMUSG00000075070	4932412D23Rik	lncRNA	no
2.64361	0.516437	0.856909	0.602674	0.546726	1	ENSMUSG00000075072	Or4c58	protein_coding	no
5.004	0.44503	0.772894	0.575797	0.564752	1	ENSMUSG00000075073	Or4a47	protein_coding	no
14.2254	0.66956	0.343879	1.94708	0.0515255	1	ENSMUSG00000075074	Or4a81	protein_coding	no
0.156083	-0.629971	5.24853	-0.120028	0.904461	1	ENSMUSG00000075075	Or4a80	protein_coding	no
56.0112	0.020675	0.288448	0.0716766	0.942859	1	ENSMUSG00000075078	Or4a77	protein_coding	no
74.4477	0.39696	0.163317	2.43061	0.0150734	0.761207	ENSMUSG00000075081	Or4a74	protein_coding	no
0.627618	-1.86019	2.43308	-0.764538	0.444547	1	ENSMUSG00000075090	Or4a15	protein_coding	no
7.3266	0.361691	0.545296	0.663293	0.507143	1	ENSMUSG00000075091	Or4c125	protein_coding	no
6.65736	-1.12737	0.596817	-1.88898	0.058895	1	ENSMUSG00000075097	Or4c121	protein_coding	no
0.236687	0.510341	4.27097	0.119491	0.904887	1	ENSMUSG00000075099	Or4c119	protein_coding	no
0.316571	1.29692	3.10445	0.417763	0.676121	1	ENSMUSG00000075101	Or4c117	protein_coding	no
7.38596	0.357241	0.445335	0.802185	0.422446	1	ENSMUSG00000075102	Or4c116	protein_coding	no
3.36565	-0.00493518	0.741004	-0.00666013	0.994686	1	ENSMUSG00000075104	Or4c114	protein_coding	no
0.886984	1.46974	2.19041	0.67099	0.502227	1	ENSMUSG00000075105	Or4c113	protein_coding	no
4.37724	1.40766	0.740417	1.90117	0.0572793	1	ENSMUSG00000075107	Or4c111	protein_coding	no
0.0602958	0	5.24907	0	1	1	ENSMUSG00000075110	Or4c109	protein_coding	no
1.55377	1.31242	1.05407	1.2451	0.213095	1	ENSMUSG00000075111	Or4c108	protein_coding	no
2.07466	0.517033	1.13483	0.455606	0.648674	1	ENSMUSG00000075112	Or4c15	protein_coding	no
12.7471	0.19835	0.407804	0.486385	0.626694	1	ENSMUSG00000075113	Or4c29	protein_coding	no
0.561029	0.647725	2.95632	0.219099	0.826573	1	ENSMUSG00000075114	Or4p8	protein_coding	no
5.94334	0.240904	0.580379	0.41508	0.678083	1	ENSMUSG00000075115	Or4a67	protein_coding	no
11.3608	-0.131401	0.433955	-0.302799	0.762043	1	ENSMUSG00000075117	Or4p23	protein_coding	no
1.50133	0.38077	1.05401	0.361258	0.717907	1	ENSMUSG00000075119	Or4a27	protein_coding	no
18.9896	0.0891116	0.331022	0.269201	0.787775	1	ENSMUSG00000075120	Or4a66	protein_coding	no
14.1478	0.0394027	0.397848	0.0990396	0.921107	1	ENSMUSG00000075121	Or4c103	protein_coding	no
87.7576	0.110905	0.203607	0.544703	0.585958	1	ENSMUSG00000075122	Cd80	protein_coding	no
1.58454	1.63512	1.13295	1.44324	0.148953	1	ENSMUSG00000075125	Or4p20	protein_coding	no
25.7738	0.447868	0.315297	1.42046	0.155473	1	ENSMUSG00000075132	Or5d43	protein_coding	no
2.60207	0.552243	1.15967	0.476207	0.633927	1	ENSMUSG00000075133	Or5d41	protein_coding	no
1.1994	1.17713	0.962824	1.22259	0.221486	1	ENSMUSG00000075139	Or5d14	protein_coding	no
9.12782	0.911232	0.602604	1.51216	0.130494	1	ENSMUSG00000075140	Or5d18	protein_coding	no
22.5452	0.880963	0.357621	2.4634	0.0137626	0.737138	ENSMUSG00000075141	Or9m1b	protein_coding	no
10.3034	0.0561495	0.466427	0.120382	0.90418	1	ENSMUSG00000075143	Or5l14	protein_coding	no
27.4329	0.303101	0.263671	1.14954	0.250332	1	ENSMUSG00000075144	Or5l13	protein_coding	no
0.350227	0.447004	2.27104	0.196828	0.843962	1	ENSMUSG00000075146	Or9m1	protein_coding	no
0.393545	1.17828	2.41771	0.487352	0.626009	1	ENSMUSG00000075149	Or5w15	protein_coding	no
2.81785	0.976832	0.85905	1.13711	0.255493	1	ENSMUSG00000075150	Or5w14	protein_coding	no
1.27626	-0.420198	0.965709	-0.435119	0.663476	1	ENSMUSG00000075153	Or5w12	protein_coding	no
0.054784	0	5.24907	0	1	1	ENSMUSG00000075155	Or5w1b	protein_coding	no
0.0752813	0.820256	5.24907	0.156267	0.875823	1	ENSMUSG00000075156	Or5w10	protein_coding	no
0.553439	1.38296	3.29949	0.419144	0.675111	1	ENSMUSG00000075159	Or5aq1	protein_coding	no
12.8587	-0.00514515	0.419663	-0.0122602	0.990218	1	ENSMUSG00000075160	Or5aq7	protein_coding	no
9.1205	0.00939748	0.464116	0.0202481	0.983845	1	ENSMUSG00000075161	Or5aq6	protein_coding	no
0.417547	0	5.24813	0	1	1	ENSMUSG00000075162	Gm10812	pseudogene	no
0.396192	0	3.38394	0	1	1	ENSMUSG00000075163	Or5aq1b	protein_coding	no
5.07895	-0.447759	0.719007	-0.622746	0.533451	1	ENSMUSG00000075164	Or5j1	protein_coding	no
2.7877	0.260119	0.790714	0.328967	0.742181	1	ENSMUSG00000075165	Or5be3	protein_coding	no
3.71214	1.55466	0.80395	1.93377	0.0531411	1	ENSMUSG00000075166	Or8i2	protein_coding	no
0.0921371	-0.129131	5.24907	-0.0246007	0.980373	1	ENSMUSG00000075168	Or8h9	protein_coding	no
0.0434066	0	5.24907	0	1	1	ENSMUSG00000075169	Or8h8	protein_coding	no
1.03898	-1.47077	1.48455	-0.99072	0.321822	1	ENSMUSG00000075170	Or8h7	protein_coding	no
10.6669	0.513858	0.41488	1.23857	0.215504	1	ENSMUSG00000075172	Or8k40	protein_coding	no
4.64872	0.54026	0.835865	0.646349	0.518054	1	ENSMUSG00000075174	Or8k3b	protein_coding	no
2.20595	1.00484	1.1506	0.873315	0.382491	1	ENSMUSG00000075176	Or8k38	protein_coding	no
19.6738	0.0820377	0.397651	0.206306	0.836552	1	ENSMUSG00000075184	F930017D23Rik	lncRNA	no
1.4655	-1.25485	1.49355	-0.840178	0.400808	1	ENSMUSG00000075187	Or8j3b	protein_coding	no
1.07317	0.701162	1.60578	0.43665	0.662365	1	ENSMUSG00000075189	Or8k53	protein_coding	no
2.0844	-0.026203	1.21228	-0.0216147	0.982755	1	ENSMUSG00000075193	Or8k20	protein_coding	no
3.3442	-1.95865	1.02445	-1.91191	0.0558876	1	ENSMUSG00000075195	Or8k17	protein_coding	no
5.58282	0.110585	0.666367	0.165952	0.868195	1	ENSMUSG00000075196	Or8k3	protein_coding	no
2.94996	-0.663227	0.830223	-0.798854	0.424375	1	ENSMUSG00000075199	Or8u8	protein_coding	no
3.70077	1.23962	0.738743	1.67801	0.0933451	1	ENSMUSG00000075200	Or8u9	protein_coding	no
1.44123	1.09743	1.93043	0.568487	0.569704	1	ENSMUSG00000075201	Or5al7	protein_coding	no
0.234878	-2.12317	5.21741	-0.406939	0.684053	1	ENSMUSG00000075202	Or5al1	protein_coding	no
4.83926	-0.459211	0.794147	-0.578244	0.563099	1	ENSMUSG00000075204	Or5al5	protein_coding	no
0.212545	-1.44629	4.28541	-0.337491	0.735747	1	ENSMUSG00000075208	Or5ar1	protein_coding	no
0.61445	2.17804	3.18126	0.684645	0.493568	1	ENSMUSG00000075209	Or9g20	protein_coding	no
0.979705	1.38065	1.71061	0.807109	0.419604	1	ENSMUSG00000075210	Or9g3	protein_coding	no
4.12898	-0.708731	0.853296	-0.83058	0.406211	1	ENSMUSG00000075215	Or5g23	protein_coding	no
104.07	0.099137	0.209402	0.473428	0.635908	1	ENSMUSG00000075217	Fads2b	protein_coding	no
0.870409	-0.657944	1.97208	-0.33363	0.738659	1	ENSMUSG00000075218	Or5ak25	protein_coding	no
0.0449701	0.761192	5.24907	0.145015	0.884699	1	ENSMUSG00000075219	Or5ak24	protein_coding	no
0.0998934	0	5.24907	0	1	1	ENSMUSG00000075221	Or5ak22	protein_coding	no
0.0428139	-0.238914	5.24907	-0.0455155	0.963696	1	ENSMUSG00000075222	Or5ak20	protein_coding	no
0.348448	-1.79936	2.72384	-0.660598	0.50887	1	ENSMUSG00000075223	Or5ak4	protein_coding	no
3178.5	-0.21176	0.138712	-1.52662	0.126856	1	ENSMUSG00000075224	Lrrc55	protein_coding	no
411.262	0.878007	0.564365	1.55574	0.119769	1	ENSMUSG00000075225	Ccdc162	protein_coding	no
422.424	-0.109231	0.259021	-0.421707	0.673239	1	ENSMUSG00000075227	Znhit2	protein_coding	no
0.0616709	0	5.24907	0	1	1	ENSMUSG00000075228	Gm10813	pseudogene	no
255.401	0.10285	0.216692	0.474636	0.635046	1	ENSMUSG00000075229	Ccdc58	protein_coding	no
8817.81	0.0907431	0.0919622	0.986744	0.323768	1	ENSMUSG00000075232	Amd1	protein_coding	no
3.9257	0.0238486	0.801199	0.0297662	0.976254	1	ENSMUSG00000075245	Gm6043	processed_pseudogene	no
4.43713	-0.915434	0.993878	-0.921073	0.357012	1	ENSMUSG00000075249	Fsip2	protein_coding	no
1987.77	0.12466	0.118174	1.05488	0.291478	1	ENSMUSG00000075254	Heg1	protein_coding	no
49.0588	0.957187	0.378299	2.53024	0.0113985	0.684615	ENSMUSG00000075256	Cerkl	protein_coding	no
9.94	0.323852	0.525077	0.616772	0.537385	1	ENSMUSG00000075265	Tnk2os	lncRNA	no
103.008	-0.0927064	0.238106	-0.389349	0.697018	1	ENSMUSG00000075266	Cenpw	protein_coding	no
7.71311	0.574607	0.655221	0.876968	0.380504	1	ENSMUSG00000075267	Pjvk	protein_coding	no
2.09581	2.14347	1.48592	1.44252	0.149156	1	ENSMUSG00000075268	Gm10819	processed_pseudogene	no
0.0633321	-0.208804	5.24907	-0.0397791	0.968269	1	ENSMUSG00000075269	Bex6	protein_coding	no
363.105	-0.117303	0.163195	-0.718789	0.472271	1	ENSMUSG00000075270	Pde11a	protein_coding	no
385.654	-0.0510362	0.103931	-0.491059	0.623385	1	ENSMUSG00000075271	Ttc30a1	protein_coding	no
8.87753	-0.494696	0.526721	-0.939199	0.347629	1	ENSMUSG00000075272	Ttc30a2	protein_coding	no
876.223	0.0421513	0.105388	0.399964	0.689183	1	ENSMUSG00000075273	Ttc30b	protein_coding	no
2.99542	-0.310151	0.979554	-0.316625	0.751528	1	ENSMUSG00000075276	Gm13653	processed_pseudogene	no
9.5527	-0.181708	0.491751	-0.369513	0.711746	1	ENSMUSG00000075277	Haglr	lncRNA	no
632.503	-0.0651589	0.119811	-0.543845	0.586548	1	ENSMUSG00000075279	Mrpl23-ps1	processed_pseudogene	no
951.656	0.170935	0.0914673	1.86881	0.0616492	1	ENSMUSG00000075284	Wipf1	protein_coding	no
2.32725	1.01457	1.0869	0.933451	0.350587	1	ENSMUSG00000075286	Gm1968	lncRNA	no
0.102348	0.344022	5.24907	0.0655395	0.947744	1	ENSMUSG00000075288	Gm6913	processed_pseudogene	no
414.923	0.107812	0.157035	0.686545	0.492369	1	ENSMUSG00000075289	Carns1	protein_coding	no
204.255	0.0240563	0.159324	0.15099	0.879984	1	ENSMUSG00000075296	Aldh3b2	protein_coding	no
1.57616	-2.59965	1.30317	-1.99486	0.0460578	1	ENSMUSG00000075297	H60b	protein_coding	no
110.034	0.126047	0.354232	0.355832	0.721966	1	ENSMUSG00000075302	Erich2	protein_coding	no
10.9681	-0.0410288	0.48345	-0.0848666	0.932367	1	ENSMUSG00000075304	Sp5	protein_coding	no
41.999	0.0726304	0.200136	0.362906	0.716675	1	ENSMUSG00000075307	Klhl41	protein_coding	no
28.8655	-0.0115383	0.494486	-0.0233339	0.981384	1	ENSMUSG00000075312	Gm13597	processed_pseudogene	no
1759.3	0.0290191	0.0908867	0.319289	0.749507	1	ENSMUSG00000075316	Scn9a	protein_coding	no
16829.6	0.0587611	0.105907	0.554837	0.579006	1	ENSMUSG00000075318	Scn2a	protein_coding	no
977.905	0.335039	0.127528	2.62718	0.00860953	0.599504	ENSMUSG00000075324	Fign	protein_coding	no
4.67286	1.01232	0.664606	1.52319	0.127712	1	ENSMUSG00000075325	Gm13582	lncRNA	no
466.097	-0.208677	0.0922607	-2.26182	0.0237083	0.902283	ENSMUSG00000075327	Zbtb2	protein_coding	no
20.6947	-0.510399	0.311265	-1.63976	0.101056	1	ENSMUSG00000075330	A930003A15Rik	protein_coding	no
787.888	-0.187759	0.146144	-1.28475	0.198879	1	ENSMUSG00000075334	Rprm	protein_coding	no
0.233078	-1.82206	4.21239	-0.432547	0.665344	1	ENSMUSG00000075335	4930588K23Rik	lncRNA	no
0.664247	-2.54854	5.21212	-0.488964	0.624867	1	ENSMUSG00000075359	Gm20775	unprocessed_pseudogene	no
1.29715	0.850274	1.51667	0.560621	0.575056	1	ENSMUSG00000075370	Igll1	protein_coding	no
3867.26	0.0997521	0.10674	0.934531	0.35003	1	ENSMUSG00000075376	Rc3h2	protein_coding	no
3.22435	-0.210778	0.798354	-0.264015	0.791768	1	ENSMUSG00000075377	Or1b1	protein_coding	no
2.52761	-1.74699	0.947385	-1.84402	0.0651807	1	ENSMUSG00000075378	Or12k8	protein_coding	no
0.146523	0.690969	5.24618	0.131709	0.895215	1	ENSMUSG00000075379	Or12k5	protein_coding	no
0.837483	-2.11771	1.26168	-1.67848	0.0932538	1	ENSMUSG00000075380	Or1l8	protein_coding	no
0.89376	2.73864	1.90466	1.43786	0.150473	1	ENSMUSG00000075382	Or1n1b	protein_coding	no
27.4294	0.116547	0.327179	0.356217	0.721678	1	ENSMUSG00000075383	Or1n1	protein_coding	no
9.87185	0.71851	0.457893	1.56917	0.116609	1	ENSMUSG00000075387	Or1j13	protein_coding	no
440.203	-0.149756	0.173164	-0.864823	0.387136	1	ENSMUSG00000075389	Reno1	lncRNA	no
2.03277	-3.14914	5.19418	-0.606282	0.544328	1	ENSMUSG00000075391	Glo1-ps	processed_pseudogene	no
6.93131	0.102529	0.622649	0.164666	0.869207	1	ENSMUSG00000075394	Hoxc4	protein_coding	no
19.3058	0.0181045	0.369545	0.0489913	0.960926	1	ENSMUSG00000075395	A630010A05Rik	lncRNA	no
0.871952	0.461364	1.85886	0.248197	0.803982	1	ENSMUSG00000075402	Krt76	protein_coding	no
22.5128	0.02329	0.326283	0.0713796	0.943096	1	ENSMUSG00000075405	9430097D07Rik	lncRNA	no
7.03024	-0.545972	0.559107	-0.976507	0.328813	1	ENSMUSG00000075408	Smim41	protein_coding	no
63.5775	-0.248607	0.27971	-0.888805	0.374108	1	ENSMUSG00000075410	Prcd	protein_coding	no
9105.63	0.12218	0.112235	1.08861	0.276327	1	ENSMUSG00000075415	Fnbp1	protein_coding	no
15.5811	-0.890463	0.452479	-1.96797	0.0490719	1	ENSMUSG00000075416	Gm14488	lncRNA	no
693.43	-0.0806503	0.137503	-0.586536	0.557515	1	ENSMUSG00000075419	Dolk	protein_coding	no
5.11028	0.536277	0.653375	0.820781	0.411771	1	ENSMUSG00000075420	Smim6	protein_coding	no
13.1303	0.0855639	0.364292	0.234877	0.814304	1	ENSMUSG00000075425	Gm13547	transcribed_unprocessed_pseudogene	no
8.44415	-0.455688	0.79704	-0.571725	0.567508	1	ENSMUSG00000075427	Or10ad1c	protein_coding	no
52.2265	0.709655	0.240145	2.95511	0.00312554	0.328059	ENSMUSG00000075437	Gm11681	lncRNA	no
32.2218	0.585742	0.344651	1.69952	0.0892209	1	ENSMUSG00000075463	4930594M22Rik	lncRNA	no
1.73217	0.27693	1.11901	0.247478	0.804539	1	ENSMUSG00000075465	Gm10837	lncRNA	no
991.611	-0.0456781	0.141935	-0.321824	0.747586	1	ENSMUSG00000075467	Dnlz	protein_coding	no
15.0829	0.56865	0.454664	1.2507	0.211043	1	ENSMUSG00000075469	Gm17205	processed_pseudogene	no
3148.95	0.00144776	0.109639	0.0132048	0.989464	1	ENSMUSG00000075470	Alg10b	protein_coding	no
3634.49	-0.11416	0.0806424	-1.41563	0.156884	1	ENSMUSG00000075478	Slitrk1	protein_coding	no
4.26607	-0.0304033	0.782777	-0.0388403	0.969018	1	ENSMUSG00000075480	Gm10840	TEC	no
1433.01	-0.0981487	0.0991792	-0.989609	0.322365	1	ENSMUSG00000075486	Commd6	protein_coding	no
39.3096	-0.45427	0.286127	-1.58765	0.112365	1	ENSMUSG00000075502	Kbtbd6	protein_coding	no
3.31339	0.242544	0.803346	0.301917	0.762715	1	ENSMUSG00000075510	Fam187a	protein_coding	no
212.095	-0.160536	0.215343	-0.74549	0.455976	1	ENSMUSG00000075511	1700001L05Rik	lncRNA	no
3.26879	3.25961	1.31946	2.47042	0.0134954	0.735911	ENSMUSG00000075512	Gm1587	lncRNA	no
429.28	0.0775134	0.0910334	0.851484	0.394501	1	ENSMUSG00000075514	Gm13375	lncRNA	no
3.30891	-1.36759	0.819482	-1.66884	0.0951487	1	ENSMUSG00000075517	Cyp2d37-ps	transcribed_unprocessed_pseudogene	no
5.4381	-0.12391	0.64848	-0.191077	0.848465	1	ENSMUSG00000075520	Malrd1	protein_coding	no
0.282639	0.764415	5.24889	0.145634	0.884211	1	ENSMUSG00000075524	4930407I10Rik	protein_coding	no
0.386163	0	5.24857	0	1	1	ENSMUSG00000075525	Gm10849	pseudogene	no
1532.99	-0.064709	0.125575	-0.515302	0.606342	1	ENSMUSG00000075528	Aarsd1	protein_coding	no
0.92146	0.915004	2.04847	0.446677	0.655108	1	ENSMUSG00000075534	Gm13262	lncRNA	no
1.27698	2.05013	2.07891	0.986157	0.324056	1	ENSMUSG00000075538	Gm10855	lncRNA	no
0.0871599	1.35098	5.24907	0.257376	0.796889	1	ENSMUSG00000075549	Gm6878	lncRNA	no
18.3211	0.160655	0.379695	0.423116	0.672211	1	ENSMUSG00000075553	Gm5464	lncRNA	no
64.3081	0.265944	0.248569	1.0699	0.284665	1	ENSMUSG00000075555	Gm10863	lncRNA	no
2.26754	-1.68138	1.27331	-1.32048	0.186674	1	ENSMUSG00000075558	Gm17151	lncRNA	no
316.292	0.416136	0.168976	2.46269	0.0137899	0.737249	ENSMUSG00000075569	Rsph10b	protein_coding	no
30.6409	0.37334	0.31654	1.17944	0.238222	1	ENSMUSG00000075570	Krt26	protein_coding	no
5.58196	-0.073478	0.696275	-0.10553	0.915955	1	ENSMUSG00000075571	Defb30	protein_coding	no
0.492189	0	3.33882	0	1	1	ENSMUSG00000075572	Defb43	protein_coding	no
4.548	2.08285	0.816541	2.55082	0.0107469	0.675152	ENSMUSG00000075573	Defb47	protein_coding	no
0.123092	1.10165	5.24624	0.209988	0.833677	1	ENSMUSG00000075574	Defb48	protein_coding	no
52.4041	-0.00242935	0.267351	-0.00908676	0.99275	1	ENSMUSG00000075576	Gm12359	lncRNA	no
4.43043	0.920196	0.860059	1.06992	0.284655	1	ENSMUSG00000075581	Gm16409	processed_pseudogene	no
852.391	-0.0877459	0.122879	-0.714084	0.475175	1	ENSMUSG00000075585	6330403L08Rik	lncRNA	no
2.29884	-0.0267975	1.04493	-0.0256453	0.97954	1	ENSMUSG00000075586	Gm11529	lncRNA	no
3.97363	-0.743567	1.18019	-0.630039	0.528669	1	ENSMUSG00000075587	Gm11531	processed_pseudogene	no
0.651218	-1.09232	1.9886	-0.549289	0.582807	1	ENSMUSG00000075588	Hoxb2	protein_coding	no
6007.75	-0.0569821	0.16878	-0.337612	0.735656	1	ENSMUSG00000075590	Nrbp2	protein_coding	no
1.18077	-0.304149	2.44011	-0.124646	0.900804	1	ENSMUSG00000075591	Gm10874	lncRNA	no
2081.48	-0.173339	0.148759	-1.16523	0.243924	1	ENSMUSG00000075592	Nynrin	protein_coding	no
130.17	0.00489928	0.179954	0.0272252	0.97828	1	ENSMUSG00000075593	Gal3st4	protein_coding	no
2952.98	-0.0436169	0.0803167	-0.543061	0.587087	1	ENSMUSG00000075595	Zfp652	protein_coding	no
0.160762	-1.28479	5.24495	-0.244959	0.806489	1	ENSMUSG00000075598	Smok3c	protein_coding	no
1.19272	0.689055	1.50266	0.458556	0.646553	1	ENSMUSG00000075599	Smok3a	protein_coding	no
702.017	-0.287386	0.18076	-1.58988	0.111862	1	ENSMUSG00000075600	Zc3h3	protein_coding	no
621.131	0.714857	0.2132	3.35299	0.000799443	0.143244	ENSMUSG00000075602	Ly6a	protein_coding	no
5.1161	0.609483	0.712776	0.855083	0.392505	1	ENSMUSG00000075604	Cyp11b1	protein_coding	no
0.719172	-0.398349	1.71728	-0.231965	0.816565	1	ENSMUSG00000075605	Slurp2	protein_coding	no
2.96739	1.11893	1.72739	0.647761	0.51714	1	ENSMUSG00000075609	Gm7935	processed_pseudogene	no
4.94307	2.42422	1.07721	2.25046	0.0244196	0.912164	ENSMUSG00000075610	Tmem92	protein_coding	no
0.495973	1.07614	3.02341	0.355936	0.721889	1	ENSMUSG00000075611	Gm11545	unprocessed_pseudogene	no
13085	0.0896971	0.166772	0.537843	0.590686	1	ENSMUSG00000075700	Selenot	protein_coding	no
1231.94	0.0338869	0.0915	0.370349	0.711122	1	ENSMUSG00000075701	Selenos	protein_coding	no
2718.13	-0.00694646	0.126233	-0.055029	0.956115	1	ENSMUSG00000075702	Selenom	protein_coding	no
3988.54	-0.0100313	0.0893431	-0.112278	0.910603	1	ENSMUSG00000075703	Selenoi	protein_coding	no
440.978	-0.1085	0.16708	-0.64939	0.516086	1	ENSMUSG00000075704	Txnrd2	protein_coding	no
610.276	-0.0649174	0.102999	-0.630272	0.528517	1	ENSMUSG00000075705	Msrb1	protein_coding	no
8150.13	0.0463737	0.0847751	0.54702	0.584365	1	ENSMUSG00000075706	Gpx4	protein_coding	no
20.7531	-0.280334	0.443414	-0.632216	0.527245	1	ENSMUSG00000075707	Dio3	protein_coding	no
3.84752	1.77394	1.04351	1.69998	0.0891354	1	ENSMUSG00000075719	Gm23741	snRNA	no
0.111695	-0.602734	5.24907	-0.114827	0.908582	1	ENSMUSG00000075826	Gm23691	snRNA	no
0.284408	0.432685	4.12218	0.104965	0.916404	1	ENSMUSG00000075829	Gm23692	snRNA	no
0.676575	-0.516404	1.72907	-0.298661	0.765199	1	ENSMUSG00000075837	Gm22005	snRNA	no
0.0849532	0.730141	5.24907	0.139099	0.889372	1	ENSMUSG00000075903	Gm23941	snRNA	no
0.0952768	0.31988	5.24907	0.0609402	0.951407	1	ENSMUSG00000075908	Gm23940	snRNA	no
0.225926	0.646998	4.98813	0.129707	0.896798	1	ENSMUSG00000075968	Gm25089	snoRNA	no
0.0693492	0	5.24907	0	1	1	ENSMUSG00000075983	Gm24121	snRNA	no
0.368006	-2.76637	3.32933	-0.830909	0.406025	1	ENSMUSG00000076006	Mir376c	miRNA	no
0.685608	1.77765	2.77101	0.641516	0.521187	1	ENSMUSG00000076009	Mir688	miRNA	no
0.0729276	-0.0299056	5.24907	-0.0056973	0.995454	1	ENSMUSG00000076050	Mir450b	miRNA	no
5.01069	-1.11896	0.615024	-1.81937	0.0688552	1	ENSMUSG00000076052	Mir541	miRNA	no
0.119868	0	5.24882	0	1	1	ENSMUSG00000076060	Mir704	miRNA	no
1.31661	-0.833274	1.70787	-0.487904	0.625618	1	ENSMUSG00000076064	Mir690	miRNA	no
0.448994	-0.490612	3.02305	-0.16229	0.871077	1	ENSMUSG00000076065	Mir681	miRNA	no
0.191816	2.45064	5.22281	0.469218	0.638914	1	ENSMUSG00000076121	Mir687	miRNA	no
0.196478	1.09689	5.23381	0.209577	0.833998	1	ENSMUSG00000076123	Mir700	miRNA	no
0.0575625	0	5.24907	0	1	1	ENSMUSG00000076141	Mir693	miRNA	no
0.0571371	0	5.24907	0	1	1	ENSMUSG00000076143	Mir708	miRNA	no
1.8984	-0.178358	1.14973	-0.15513	0.876719	1	ENSMUSG00000076144	Mir709	miRNA	no
0.551777	0.954706	2.74587	0.347688	0.728075	1	ENSMUSG00000076145	Mir679	miRNA	no
0.0489181	0	5.24907	0	1	1	ENSMUSG00000076163	Mir701	miRNA	no
0.0442713	0	5.24904	0	1	1	ENSMUSG00000076212	Mir680-1	miRNA	no
0.355447	2.5061	3.92059	0.639216	0.522683	1	ENSMUSG00000076216	Mir695	miRNA	no
0.435527	0.334641	2.25606	0.14833	0.882082	1	ENSMUSG00000076217	Mir706	miRNA	no
0.0478836	-0.254593	5.24907	-0.0485025	0.961316	1	ENSMUSG00000076218	Mir692-1	miRNA	no
0.100451	-0.0793172	5.24907	-0.0151107	0.987944	1	ENSMUSG00000076219	Mir487b	miRNA	no
0.0554355	0.234544	5.24907	0.0446829	0.96436	1	ENSMUSG00000076252	Mir302b	miRNA	no
0.0388029	0	5.24898	0	1	1	ENSMUSG00000076253	Mir680-3	miRNA	no
0.360383	-3.10967	4.44964	-0.698858	0.48464	1	ENSMUSG00000076255	Mir92b	miRNA	no
8.58982	0.217985	0.40679	0.535867	0.59205	1	ENSMUSG00000076269	Mir374b	miRNA	no
2.02374	-0.977426	1.27873	-0.764371	0.444646	1	ENSMUSG00000076271	Mir697	miRNA	no
0.68495	-0.176664	1.94858	-0.0906633	0.92776	1	ENSMUSG00000076313	Mir665	miRNA	no
1.56342	-0.711385	1.24156	-0.572977	0.56666	1	ENSMUSG00000076315	Mir343	miRNA	no
0.230508	0	5.24874	0	1	1	ENSMUSG00000076333	Mir599	miRNA	no
0.66928	2.04468	2.28251	0.895802	0.370359	1	ENSMUSG00000076338	Mir181d	miRNA	no
0.261229	0	4.17095	0	1	1	ENSMUSG00000076376	Mir674	miRNA	no
0.0940094	0	5.24905	0	1	1	ENSMUSG00000076377	Gm54624	miRNA	no
0.172956	-0.773316	5.24897	-0.147327	0.882874	1	ENSMUSG00000076396	Mir667	miRNA	no
0.135788	-1.15025	5.24241	-0.219412	0.826329	1	ENSMUSG00000076424	Gm25986	miRNA	no
0.416467	-1.95462	3.42184	-0.57122	0.56785	1	ENSMUSG00000076430	Hus1b	protein_coding	no
1337.81	-0.0781819	0.0782162	-0.999561	0.317523	1	ENSMUSG00000076431	Sox4	protein_coding	no
20849.8	-0.112468	0.059454	-1.89168	0.0585337	1	ENSMUSG00000076432	Ywhaq	protein_coding	no
11.4619	0.17705	0.381482	0.46411	0.642569	1	ENSMUSG00000076433	Cep295nl	protein_coding	no
34.1649	0.0438577	0.29935	0.14651	0.883519	1	ENSMUSG00000076434	Wfdc3	protein_coding	no
984.952	0.054906	0.110421	0.497243	0.619018	1	ENSMUSG00000076435	Acsf2	protein_coding	no
1.03701	-0.445291	1.40571	-0.316773	0.751416	1	ENSMUSG00000076436	Oxct2a	protein_coding	no
476.592	-0.0540905	0.120419	-0.449184	0.653299	1	ENSMUSG00000076437	Selenoh	protein_coding	no
12.1263	-1.11911	0.472345	-2.36926	0.0178235	0.81462	ENSMUSG00000076438	Oxct2b	protein_coding	no
2995.54	-0.255592	0.0898438	-2.84485	0.00444324	0.395819	ENSMUSG00000076439	Mog	protein_coding	no
4220.95	-0.0285216	0.0794908	-0.358804	0.719742	1	ENSMUSG00000076441	Ass1	protein_coding	no
0.210315	-1.41759	4.35935	-0.325184	0.745042	1	ENSMUSG00000076450	Mir804	miRNA	no
0.110167	0	5.24905	0	1	1	ENSMUSG00000076458	Mir764	miRNA	no
2.13802	1.29873	0.955765	1.35884	0.174196	1	ENSMUSG00000076460	Mir744	miRNA	no
0.153645	-0.15758	5.24885	-0.0300218	0.97605	1	ENSMUSG00000076462	Trbv2	TR_V_gene	no
0.273603	-0.618534	4.83279	-0.127987	0.898159	1	ENSMUSG00000076463	Trbv3	TR_V_gene	no
0.126029	-0.606526	5.24907	-0.115549	0.90801	1	ENSMUSG00000076467	Trbv13-1	TR_V_gene	no
1.42873	-0.798366	1.10911	-0.719826	0.471632	1	ENSMUSG00000076469	Trbv13-2	TR_V_gene	no
0.155096	0	5.24867	0	1	1	ENSMUSG00000076470	Trbv13-3	TR_V_gene	no
0.104024	0	5.24886	0	1	1	ENSMUSG00000076471	Trbv14	TR_V_gene	no
0.279552	2.18376	5.23002	0.417543	0.676281	1	ENSMUSG00000076472	Trbv15	TR_V_gene	no
0.214465	-0.162399	5.03998	-0.0322222	0.974295	1	ENSMUSG00000076473	Trbv16	TR_V_gene	no
0.292229	-1.61292	5.22745	-0.308549	0.757665	1	ENSMUSG00000076475	Trbv19	TR_V_gene	no
0.138874	0	5.24907	0	1	1	ENSMUSG00000076479	Trbv26	TR_V_gene	no
0.184317	0.886295	5.24751	0.168898	0.865877	1	ENSMUSG00000076480	Trbv29	TR_V_gene	no
0.1256	0.99251	5.24907	0.189083	0.850028	1	ENSMUSG00000076483	Trbj1-1	TR_J_gene	no
0.0613224	1.06145	5.24907	0.202217	0.839747	1	ENSMUSG00000076487	Trbj1-5	TR_J_gene	no
1.96566	0.506647	1.65162	0.306758	0.759028	1	ENSMUSG00000076490	Trbc1	TR_C_gene	no
0.089816	0	5.24907	0	1	1	ENSMUSG00000076492	Trbj2-1	TR_J_gene	no
0.0764589	1.67899	5.24002	0.320416	0.748653	1	ENSMUSG00000076493	Trbj2-2	TR_J_gene	no
0.690147	2.02779	1.85405	1.09371	0.274081	1	ENSMUSG00000076494	Trbj2-3	TR_J_gene	no
0.0525512	0	5.24907	0	1	1	ENSMUSG00000076495	Trbj2-4	TR_J_gene	no
0.0940094	0	5.24905	0	1	1	ENSMUSG00000076496	Trbj2-5	TR_J_gene	no
0.98308	2.14965	1.47845	1.45399	0.145948	1	ENSMUSG00000076497	Trbj2-7	TR_J_gene	no
67.3534	0.426482	0.256836	1.66052	0.0968093	1	ENSMUSG00000076498	Trbc2	TR_C_gene	no
0.0852925	0.772887	5.24907	0.147243	0.882941	1	ENSMUSG00000076500	Gm20730	IG_LV_gene	no
0.235681	0.945276	5.24878	0.180095	0.857078	1	ENSMUSG00000076501	Igkv2-137	IG_V_gene	no
0.316688	-1.94931	5.22362	-0.373172	0.70902	1	ENSMUSG00000076508	Igkv17-127	IG_V_gene	no
0.120868	1.39471	5.24547	0.265889	0.790325	1	ENSMUSG00000076512	Igkv9-123	IG_V_gene	no
0.412787	0.484827	2.7407	0.176899	0.859588	1	ENSMUSG00000076514	Igkv17-121	IG_V_gene	no
0.146184	-1.85634	5.22688	-0.355152	0.722476	1	ENSMUSG00000076518	Igkv2-112	IG_V_gene	no
0.173121	0	5.24902	0	1	1	ENSMUSG00000076522	Igkv16-104	IG_V_gene	no
0.183943	1.69995	5.23895	0.324483	0.745573	1	ENSMUSG00000076523	Igkv15-103	IG_V_gene	no
0.693492	0	5.24811	0	1	1	ENSMUSG00000076525	Igkv1-99	IG_V_gene	no
0.175874	0.717589	5.24873	0.136717	0.891255	1	ENSMUSG00000076532	Igkv4-91	IG_V_gene	no
0.0440582	0	5.24901	0	1	1	ENSMUSG00000076533	Igkv4-90	IG_V_gene	no
0.346901	0.769124	3.45701	0.222482	0.823938	1	ENSMUSG00000076534	Igkv12-89	IG_V_gene	no
0.0512972	0	5.24907	0	1	1	ENSMUSG00000076535	Igkv1-88	IG_V_gene	no
0.0828594	0.159517	5.24907	0.0303896	0.975756	1	ENSMUSG00000076538	Igkv13-84	IG_V_gene	no
0.300568	3.22209	5.2037	0.619191	0.535791	1	ENSMUSG00000076543	Igkv4-74	IG_V_gene	no
0.432609	0	4.33108	0	1	1	ENSMUSG00000076545	Igkv4-72	IG_V_gene	no
0.31928	-1.95324	5.2282	-0.373598	0.708704	1	ENSMUSG00000076547	Igkv4-70	IG_V_gene	no
1.23853	0.61693	5.24191	0.117692	0.906312	1	ENSMUSG00000076549	Igkv4-68	IG_V_gene	no
0.334949	0.496301	4.01879	0.123495	0.901715	1	ENSMUSG00000076550	Igkv4-63	IG_V_gene	no
0.0426453	0	5.249	0	1	1	ENSMUSG00000076552	Igkv4-61	IG_V_gene	no
0.152106	0	5.24905	0	1	1	ENSMUSG00000076555	Igkv4-57-1	IG_V_gene	no
0.206657	-0.368836	4.37259	-0.0843519	0.932777	1	ENSMUSG00000076556	Igkv4-57	IG_V_gene	no
0.0980489	0.682302	5.24907	0.129985	0.896578	1	ENSMUSG00000076562	Igkv4-50	IG_V_gene	no
0.249829	0	4.83131	0	1	1	ENSMUSG00000076563	Igkv5-48	IG_V_gene	no
0.222264	0	4.98907	0	1	1	ENSMUSG00000076564	Igkv12-46	IG_V_gene	no
0.565073	1.95878	4.07675	0.480477	0.630888	1	ENSMUSG00000076569	Igkv5-39	IG_V_gene	no
0.231185	1.58166	5.23756	0.301983	0.762665	1	ENSMUSG00000076570	Igkv12-38	IG_V_gene	no
0.0602958	0	5.24907	0	1	1	ENSMUSG00000076572	Igkv18-36	IG_V_gene	no
0.153527	0	5.24895	0	1	1	ENSMUSG00000076575	Igkv7-33	IG_V_gene	no
0.164326	0	5.24872	0	1	1	ENSMUSG00000076576	Igkv6-32	IG_V_gene	no
0.255295	-0.82417	5.24625	-0.157097	0.875168	1	ENSMUSG00000076577	Igkv8-30	IG_V_gene	no
0.187729	-17.3891	5.24414	-3.31591	0.000913459	0.1571	ENSMUSG00000076578	Igkv6-29	IG_V_gene	no
0.252666	0.50679	5.2486	0.0965571	0.923078	1	ENSMUSG00000076580	Igkv8-27	IG_V_gene	no
0.654738	-2.5228	3.6181	-0.697274	0.485631	1	ENSMUSG00000076583	Igkv8-24	IG_V_gene	no
0.292084	0	5.24852	0	1	1	ENSMUSG00000076586	Igkv8-21	IG_V_gene	no
0.222954	-0.718593	5.24891	-0.136903	0.891107	1	ENSMUSG00000076587	Igkv6-20	IG_V_gene	no
0.107288	1.40709	5.24416	0.268315	0.788457	1	ENSMUSG00000076589	Igkv8-18	IG_V_gene	no
0.0723754	0	5.24907	0	1	1	ENSMUSG00000076591	Igkv8-16	IG_V_gene	no
0.110275	-0.850362	5.24041	-0.16227	0.871093	1	ENSMUSG00000076594	Igkv6-13	IG_V_gene	no
0.0696681	0	5.24885	0	1	1	ENSMUSG00000076596	Igkv3-10	IG_V_gene	no
0.0789665	0	5.24907	0	1	1	ENSMUSG00000076604	Igkj1	IG_J_gene	no
0.492193	1.01045	3.65026	0.276817	0.781921	1	ENSMUSG00000076605	Igkj2	IG_J_gene	no
0.121974	1.97446	5.23693	0.377026	0.706154	1	ENSMUSG00000076606	Igkj3	IG_J_gene	no
0.250596	2.21587	4.16205	0.532398	0.59445	1	ENSMUSG00000076608	Igkj5	IG_J_gene	no
80.0935	0.568979	0.3987	1.42708	0.153556	1	ENSMUSG00000076609	Igkc	IG_C_gene	no
14.0608	0.761389	0.405387	1.87818	0.0603567	1	ENSMUSG00000076612	Ighg2c	IG_C_gene	no
4.96503	1.91938	1.20479	1.59313	0.111132	1	ENSMUSG00000076613	Ighg2b	IG_C_gene	no
0.888321	0	5.24868	0	1	1	ENSMUSG00000076614	Ighg1	IG_C_gene	no
0.167609	0	5.24893	0	1	1	ENSMUSG00000076615	Ighg3	IG_C_gene	no
620.287	0.200491	0.200127	1.00182	0.316433	1	ENSMUSG00000076617	Ighm	IG_C_gene	no
0.854243	1.2201	1.55429	0.784988	0.432461	1	ENSMUSG00000076618	Ighj4	IG_J_gene	no
0.300572	2.47596	3.04887	0.81209	0.41674	1	ENSMUSG00000076619	Ighj3	IG_J_gene	no
1.58438	1.2957	1.40583	0.92166	0.356706	1	ENSMUSG00000076620	Ighj2	IG_J_gene	no
2.01964	0.0320664	0.973725	0.0329317	0.973729	1	ENSMUSG00000076621	Ighj1	IG_J_gene	no
0.061723	1.0892	5.24907	0.207503	0.835617	1	ENSMUSG00000076646	Ighv2-6-8	IG_V_gene	no
0.156495	1.36004	5.24847	0.259131	0.795534	1	ENSMUSG00000076666	Ighv14-4	IG_V_gene	no
1.04995	1.63938	2.11097	0.776598	0.437396	1	ENSMUSG00000076672	Ighv3-6	IG_V_gene	no
0.104024	0	5.24886	0	1	1	ENSMUSG00000076676	Ighv12-3	IG_V_gene	no
0.27022	0	4.82844	0	1	1	ENSMUSG00000076677	Ighv6-3	IG_V_gene	no
0.335293	0	5.24849	0	1	1	ENSMUSG00000076680	Ighv6-6	IG_V_gene	no
0.519684	-2.58435	3.25451	-0.794082	0.427148	1	ENSMUSG00000076695	Ighv1-18	IG_V_gene	no
0.0514667	0	5.24907	0	1	1	ENSMUSG00000076709	Ighv1-47	IG_V_gene	no
0.146618	1.98463	5.2321	0.379317	0.704452	1	ENSMUSG00000076731	Ighv8-12	IG_V_gene	no
0.0804294	0	5.24907	0	1	1	ENSMUSG00000076745	Trgv4	TR_V_gene	no
0.268486	1.18173	4.15936	0.284113	0.776323	1	ENSMUSG00000076749	Trgc1	TR_C_gene	no
1.55731	3.60578	1.34387	2.68312	0.00729388	0.542279	ENSMUSG00000076752	Trgc2	TR_C_gene	no
0.261046	0	4.83489	0	1	1	ENSMUSG00000076754	Trgv2	TR_V_gene	no
0.764317	1.63111	1.52175	1.07187	0.28378	1	ENSMUSG00000076757	Trgc4	TR_C_gene	no
0.0530098	0	5.24907	0	1	1	ENSMUSG00000076759	Trav2	TR_V_gene	no
0.228671	-0.612981	5.24896	-0.116781	0.907033	1	ENSMUSG00000076760	Trav3-1	TR_V_gene	no
3.16371	-0.0570041	0.704437	-0.0809215	0.935504	1	ENSMUSG00000076858	Trav3-4	TR_V_gene	no
0.248787	-0.140979	4.89517	-0.0287995	0.977024	1	ENSMUSG00000076863	Trav21-dv12	TR_V_gene	no
1.42842	-1.10542	1.33732	-0.826596	0.408466	1	ENSMUSG00000076864	Trdv1	TR_V_gene	no
3.84758	1.23302	0.899007	1.37154	0.170208	1	ENSMUSG00000076867	Trdv4	TR_V_gene	no
0.448538	-0.208525	2.98663	-0.0698196	0.944337	1	ENSMUSG00000076870	Trdj1	TR_J_gene	no
0.170043	-0.757527	5.23946	-0.144581	0.885042	1	ENSMUSG00000076871	Trdj2	TR_J_gene	no
0.423787	-1.84118	2.76431	-0.666055	0.505376	1	ENSMUSG00000076873	Trdv5	TR_V_gene	no
0.264412	-0.310425	4.82045	-0.0643974	0.948654	1	ENSMUSG00000076874	Traj59	TR_J_gene	no
0.420325	2.10941	4.48387	0.470443	0.638038	1	ENSMUSG00000076875	Traj58	TR_J_gene	no
0.136003	0	5.24891	0	1	1	ENSMUSG00000076886	Traj44	TR_J_gene	no
0.184119	0.0433678	5.2487	0.00826259	0.993407	1	ENSMUSG00000076891	Traj39	TR_J_gene	no
0.0614107	0	5.24907	0	1	1	ENSMUSG00000076892	Traj38	TR_J_gene	no
1.74243	1.40181	1.36783	1.02484	0.305437	1	ENSMUSG00000076893	Traj37	TR_J_gene	no
0.0885427	0	5.24876	0	1	1	ENSMUSG00000076895	Traj34	TR_J_gene	no
0.0563185	1.30648	5.24907	0.248897	0.803441	1	ENSMUSG00000076899	Traj30	TR_J_gene	no
0.13867	1.41825	5.24657	0.270319	0.786915	1	ENSMUSG00000076902	Traj27	TR_J_gene	no
0.395161	0.957582	4.3922	0.218019	0.827415	1	ENSMUSG00000076903	Traj26	TR_J_gene	no
0.141242	-2.04607	5.2235	-0.391705	0.695276	1	ENSMUSG00000076907	Traj22	TR_J_gene	no
0.0720518	0	5.24907	0	1	1	ENSMUSG00000076910	Traj19	TR_J_gene	no
0.0463969	-0.551401	5.24907	-0.105047	0.916338	1	ENSMUSG00000076914	Traj15	TR_J_gene	no
0.0482502	0	5.24907	0	1	1	ENSMUSG00000076915	Traj14	TR_J_pseudogene	no
0.0464454	0	5.24907	0	1	1	ENSMUSG00000076918	Traj11	TR_J_gene	no
0.0613224	1.06145	5.24907	0.202217	0.839747	1	ENSMUSG00000076920	Traj8	TR_J_pseudogene	no
0.104024	0	5.24886	0	1	1	ENSMUSG00000076924	Traj4	TR_J_gene	no
129.07	0.183127	0.232273	0.788411	0.430456	1	ENSMUSG00000076928	Trac	TR_C_gene	no
1.12293	-1.22536	1.71364	-0.715067	0.474568	1	ENSMUSG00000076934	Iglv1	IG_V_gene	no
1.16546	0.827446	1.34716	0.614217	0.539072	1	ENSMUSG00000076937	Iglc2	IG_C_gene	no
0.165491	-1.70841	5.23307	-0.326464	0.744073	1	ENSMUSG00000076939	Iglv3	IG_V_gene	no
0.334112	-0.459913	4.64278	-0.0990599	0.921091	1	ENSMUSG00000077001	Mir544	miRNA	no
0.397198	0.1688	3.44841	0.0489503	0.960959	1	ENSMUSG00000077025	Mir493	miRNA	no
0.200296	1.30541	4.39249	0.297192	0.76632	1	ENSMUSG00000077107	Mir344c	miRNA	no
0.165891	2.45194	5.22359	0.469398	0.638785	1	ENSMUSG00000077111	Mir18b	miRNA	no
2.42676	0.978542	0.830724	1.17794	0.238821	1	ENSMUSG00000077148	Gm22935	snRNA	no
10.6001	0.252649	0.480839	0.525434	0.599281	1	ENSMUSG00000077167	Gm24119	snoRNA	no
0.106603	0.379552	5.24907	0.0723083	0.942357	1	ENSMUSG00000077175	Gm25758	snoRNA	no
0.186085	0	5.24836	0	1	1	ENSMUSG00000077180	Gm25094	snoRNA	no
0.191079	-0.871002	5.24283	-0.166132	0.868053	1	ENSMUSG00000077181	Gm25093	snoRNA	no
0.175845	1.13015	5.24903	0.215306	0.829529	1	ENSMUSG00000077185	Gm25091	snoRNA	no
0.237419	-1.63119	4.94703	-0.329731	0.741603	1	ENSMUSG00000077194	Gm23431	snRNA	no
0.655939	1.6574	1.86659	0.887931	0.374578	1	ENSMUSG00000077202	Gm25612	snoRNA	no
0.196258	-0.208297	4.40258	-0.0473125	0.962264	1	ENSMUSG00000077212	Snord69	snoRNA	no
0.488209	0	5.24822	0	1	1	ENSMUSG00000077217	Gm23951	snoRNA	no
0.0720518	0	5.24907	0	1	1	ENSMUSG00000077221	Snord67	snoRNA	no
10.9364	-0.661717	0.392286	-1.68682	0.0916374	1	ENSMUSG00000077222	Gm22270	snoRNA	no
0.0740603	0	5.24902	0	1	1	ENSMUSG00000077227	Gm22272	snoRNA	no
0.110738	1.2471	5.24907	0.237585	0.812203	1	ENSMUSG00000077231	Gm25096	snoRNA	no
0.301941	1.31156	4.0132	0.326811	0.743811	1	ENSMUSG00000077239	Snord66	snoRNA	no
0.206407	-0.690399	5.09388	-0.135535	0.892189	1	ENSMUSG00000077248	Gm23275	snRNA	no
0.1021	1.70707	5.24595	0.325406	0.744874	1	ENSMUSG00000077251	Gm26074	snoRNA	no
0.144827	0.216585	5.24903	0.0412618	0.967087	1	ENSMUSG00000077254	Gm26079	snoRNA	no
3.33514	0.586536	0.898621	0.652707	0.513945	1	ENSMUSG00000077265	Gm24430	snRNA	no
0.904888	0.626939	1.48495	0.422196	0.672882	1	ENSMUSG00000077271	Gm22781	snoRNA	no
0.251417	-0.262717	4.91248	-0.0534796	0.95735	1	ENSMUSG00000077274	Gm22786	snoRNA	no
0.191168	1.48991	5.16628	0.288391	0.773047	1	ENSMUSG00000077276	Gm22784	snoRNA	no
0.360973	-2.30035	2.45265	-0.937906	0.348293	1	ENSMUSG00000077278	Gm22778	snoRNA	no
0.23126	0.954763	4.28064	0.223042	0.823503	1	ENSMUSG00000077314	Gm24171	snoRNA	no
2.85012	-1.45531	1.34547	-1.08164	0.279415	1	ENSMUSG00000077323	Rnu11	snRNA	no
1.72696	-0.0625417	0.971613	-0.0643689	0.948676	1	ENSMUSG00000077338	Gm23294	snRNA	no
0.220128	1.58027	3.7417	0.42234	0.672777	1	ENSMUSG00000077345	Snord70	snoRNA	no
0.465307	0.725068	2.49801	0.290258	0.771619	1	ENSMUSG00000077347	Gm24671	snRNA	no
0.881747	-0.540081	1.86208	-0.290041	0.771785	1	ENSMUSG00000077349	Gm24867	snRNA	no
0.842743	2.05987	1.72684	1.19285	0.232927	1	ENSMUSG00000077354	Gm26286	snoRNA	no
0.424724	-0.581707	3.41725	-0.170227	0.864832	1	ENSMUSG00000077360	Gm23482	snoRNA	no
0.559192	0.984798	2.57615	0.382276	0.702257	1	ENSMUSG00000077367	Gm23483	snRNA	no
1.89621	0.703081	1.02867	0.683486	0.4943	1	ENSMUSG00000077380	Gm22661	snoRNA	no
0.157351	-1.69793	5.23022	-0.324637	0.745456	1	ENSMUSG00000077383	Gm22659	snoRNA	no
0.0970265	1.04029	5.24907	0.198186	0.842899	1	ENSMUSG00000077385	Gm22657	snoRNA	no
0.306995	1.07129	2.28163	0.469528	0.638692	1	ENSMUSG00000077387	Gm22656	snRNA	no
4.75758	-1.16948	0.80015	-1.46157	0.143858	1	ENSMUSG00000077391	Gm24336	snoRNA	no
0.403616	0.368281	3.41881	0.107722	0.914216	1	ENSMUSG00000077393	Gm24338	snoRNA	no
1.53756	-2.67469	1.28932	-2.0745	0.0380332	1	ENSMUSG00000077394	Gm24339	snoRNA	no
0.233497	-1.40427	4.95769	-0.283251	0.776985	1	ENSMUSG00000077400	Gm25417	snoRNA	no
1.63311	0.66376	1.13428	0.58518	0.558427	1	ENSMUSG00000077403	Gm25419	snoRNA	no
0.279252	-0.0211616	3.60337	-0.00587271	0.995314	1	ENSMUSG00000077406	Gm25421	snRNA	no
0.22463	1.47673	5.24334	0.28164	0.77822	1	ENSMUSG00000077407	Gm25422	snoRNA	no
0.0463969	-0.551401	5.24907	-0.105047	0.916338	1	ENSMUSG00000077409	Gm25416	snRNA	no
0.90658	-1.59754	2.27092	-0.703479	0.481757	1	ENSMUSG00000077416	Gm23747	snoRNA	no
0.0891216	-16.8314	5.23517	-3.21506	0.00130417	0.198049	ENSMUSG00000077419	Gm23744	snRNA	no
4.97053	0.277907	0.632889	0.439109	0.660582	1	ENSMUSG00000077426	Gm26387	snoRNA	no
0.144104	0	5.24897	0	1	1	ENSMUSG00000077447	Gm23129	snoRNA	no
0.208509	0.95342	5.24791	0.181676	0.855837	1	ENSMUSG00000077448	Gm23126	snoRNA	no
7336.72	-0.091848	0.101046	-0.908976	0.363363	1	ENSMUSG00000077450	Rab11b	protein_coding	no
0.0585486	0.891558	5.24907	0.16985	0.865128	1	ENSMUSG00000077469	Gm25922	snoRNA	no
0.0472843	0	5.24907	0	1	1	ENSMUSG00000077472	Gm24791	snoRNA	no
72.4728	-0.0213836	0.266949	-0.0801035	0.936155	1	ENSMUSG00000077493	Snord91a	snoRNA	no
0.0480935	0	5.24907	0	1	1	ENSMUSG00000077494	Gm23595	snoRNA	no
0.0712734	0.00636286	5.24907	0.00121219	0.999033	1	ENSMUSG00000077497	Gm23593	snoRNA	no
0.357326	-1.36001	2.71282	-0.501328	0.61614	1	ENSMUSG00000077505	Gm24233	snoRNA	no
0.224201	0.730356	3.66801	0.199115	0.842173	1	ENSMUSG00000077506	Scarna9	snoRNA	no
0.154308	1.81752	5.23752	0.347019	0.728577	1	ENSMUSG00000077514	Gm25877	snoRNA	no
0.102758	-0.166208	5.24907	-0.0316643	0.97474	1	ENSMUSG00000077526	Gm25379	snoRNA	no
0.130006	1.33566	5.24724	0.254545	0.799074	1	ENSMUSG00000077528	Gm25376	snoRNA	no
0.397852	1.25796	3.00151	0.419109	0.675137	1	ENSMUSG00000077545	Gm22018	snoRNA	no
0.066407	0	5.24884	0	1	1	ENSMUSG00000077546	Gm22020	snoRNA	no
0.0434956	-0.7945	5.24907	-0.15136	0.879692	1	ENSMUSG00000077547	Gm22019	snRNA	no
1.55261	-0.607028	1.27104	-0.477585	0.632946	1	ENSMUSG00000077549	Snord71	snoRNA	no
0.621415	-0.63666	1.87235	-0.340032	0.733832	1	ENSMUSG00000077557	Gm23706	snoRNA	no
0.0572679	-0.68895	5.24907	-0.131252	0.895576	1	ENSMUSG00000077561	Gm24607	snoRNA	no
0.36365	-0.217288	2.7739	-0.0783332	0.937563	1	ENSMUSG00000077564	Gm23202	snoRNA	no
0.138409	2.16228	5.23074	0.41338	0.679328	1	ENSMUSG00000077567	Gm23200	snoRNA	no
2.57311	-0.561793	0.798089	-0.703922	0.481481	1	ENSMUSG00000077569	Gm24608	snoRNA	no
0.0793082	0.679334	5.24907	0.12942	0.897026	1	ENSMUSG00000077572	Gm24886	snoRNA	no
0.88183	1.30424	1.64281	0.793906	0.42725	1	ENSMUSG00000077574	Gm24887	snRNA	no
5.58947	0.480462	0.662439	0.725292	0.468273	1	ENSMUSG00000077575	Gm24888	snoRNA	no
0.0613224	1.06145	5.24907	0.202217	0.839747	1	ENSMUSG00000077578	Gm25631	snoRNA	no
0.0445273	-0.646173	5.24907	-0.123102	0.902026	1	ENSMUSG00000077579	Gm24891	snoRNA	no
0.0476958	0	5.24897	0	1	1	ENSMUSG00000077581	Gm24373	snoRNA	no
0.0938269	0	5.24904	0	1	1	ENSMUSG00000077592	Gm26013	snoRNA	no
0.727316	1.52553	1.47271	1.03586	0.300266	1	ENSMUSG00000077611	Gm23946	snoRNA	no
0.054784	0	5.24907	0	1	1	ENSMUSG00000077612	Gm25498	snoRNA	no
0.206754	0	5.12366	0	1	1	ENSMUSG00000077615	Gm25499	snoRNA	no
0.0930164	-1.20426	5.24606	-0.229556	0.818437	1	ENSMUSG00000077617	Gm25501	snoRNA	no
0.365203	0.869309	5.17996	0.167822	0.866724	1	ENSMUSG00000077625	Snord4a	snoRNA	no
0.104024	0	5.24886	0	1	1	ENSMUSG00000077630	Gm22149	snoRNA	no
0.447887	1.2065	3.45311	0.349394	0.726794	1	ENSMUSG00000077633	Gm22148	snRNA	no
57.5876	-0.296447	0.207753	-1.42692	0.153602	1	ENSMUSG00000077637	Gm22771	snoRNA	no
1.57307	-0.391787	1.0574	-0.370518	0.710997	1	ENSMUSG00000077639	Gm22772	snoRNA	no
0.0572679	-0.68895	5.24907	-0.131252	0.895576	1	ENSMUSG00000077641	Gm24987	snoRNA	no
0.151992	-0.373586	4.66554	-0.0800734	0.936179	1	ENSMUSG00000077645	Gm24983	snoRNA	no
0.0842692	0	5.24886	0	1	1	ENSMUSG00000077649	Gm24989	snoRNA	no
0.286404	2.03681	5.23201	0.389298	0.697056	1	ENSMUSG00000077652	Gm23322	snRNA	no
0.265456	-0.225861	4.15198	-0.0543985	0.956618	1	ENSMUSG00000077653	Gm23321	snoRNA	no
0.0852879	-0.720848	5.24907	-0.137329	0.890771	1	ENSMUSG00000077655	Gm23319	snoRNA	no
0.466652	-2.55676	2.33032	-1.09717	0.272567	1	ENSMUSG00000077667	Gm26147	snoRNA	no
0.0476958	0	5.24897	0	1	1	ENSMUSG00000077677	Gm24468	snRNA	no
0.293688	-0.320326	4.06913	-0.078721	0.937255	1	ENSMUSG00000077689	Gm22499	snoRNA	no
5.39621	-0.727796	0.659122	-1.10419	0.269511	1	ENSMUSG00000077704	Snord89	snoRNA	no
0.124368	0.573963	5.24906	0.109346	0.912928	1	ENSMUSG00000077707	Gm24070	snoRNA	no
0.190087	1.28974	5.22857	0.246671	0.805163	1	ENSMUSG00000077708	Gm24071	snoRNA	no
0.419773	4.71801	3.03328	1.55541	0.119848	1	ENSMUSG00000077709	Snora64	snoRNA	no
3.9733	0.220269	0.663009	0.332226	0.739719	1	ENSMUSG00000077711	AF357399	snoRNA	no
1.59059	0.414617	1.27661	0.324779	0.745348	1	ENSMUSG00000077714	Snord17	snoRNA	no
0.0793927	0	5.24907	0	1	1	ENSMUSG00000077717	Gm25726	snoRNA	no
0.974758	0.317138	1.37996	0.229818	0.818233	1	ENSMUSG00000077733	Gm23608	snoRNA	no
1.06566	-0.964147	1.43142	-0.673561	0.500591	1	ENSMUSG00000077734	Snord83b	snoRNA	no
4.73076	-0.206673	0.660773	-0.312775	0.754452	1	ENSMUSG00000077737	Snord72	snoRNA	no
0.0439069	-0.138888	5.24907	-0.0264595	0.978891	1	ENSMUSG00000077752	Gm23530	snoRNA	no
0.132602	0	5.24864	0	1	1	ENSMUSG00000077756	Snord90	snoRNA	no
0.147207	-1.62742	5.23251	-0.311021	0.755785	1	ENSMUSG00000077767	Snora35	snoRNA	no
0.194938	0	5.24888	0	1	1	ENSMUSG00000077783	Gm23907	snRNA	no
1.71449	0.883693	1.08163	0.817001	0.413928	1	ENSMUSG00000077787	Gm23908	snoRNA	no
0.0847105	-0.147552	5.24907	-0.0281101	0.977574	1	ENSMUSG00000077791	Gm25563	snRNA	no
0.135762	-1.50496	5.23579	-0.287438	0.773777	1	ENSMUSG00000077795	Gm25561	snoRNA	no
0.264181	1.312	4.84575	0.270752	0.786582	1	ENSMUSG00000077804	Gm24403	snoRNA	no
0.201903	0	5.24889	0	1	1	ENSMUSG00000077890	Mir875	miRNA	no
0.0444546	-0.213988	5.24907	-0.0407667	0.967482	1	ENSMUSG00000077921	Mir872	miRNA	no
5.86858	-0.0692097	0.632438	-0.109433	0.912859	1	ENSMUSG00000077925	Mir453	miRNA	no
0.28322	-0.413343	4.77593	-0.0865471	0.931031	1	ENSMUSG00000077928	Mir208b	miRNA	no
0.0392091	-0.681702	5.24907	-0.129871	0.896669	1	ENSMUSG00000077931	Mir877	miRNA	no
0.322865	-0.385646	2.78875	-0.138286	0.890014	1	ENSMUSG00000077962	Mir874	miRNA	no
1.20471	0.608989	1.48893	0.409012	0.682531	1	ENSMUSG00000077972	Mir466f-1	miRNA	no
0.150788	0	5.24906	0	1	1	ENSMUSG00000077980	Mir654	miRNA	no
0.0536375	1.43006	5.24633	0.272582	0.785174	1	ENSMUSG00000078057	Mir873a	miRNA	no
228.166	-0.373915	2.40986	-0.15516	0.876695	1	ENSMUSG00000078087	Rps12l1	processed_pseudogene	no
25.6803	0.0277823	0.320722	0.086624	0.93097	1	ENSMUSG00000078091	Gm10912	TEC	no
0.56568	-0.364804	2.39805	-0.152125	0.879088	1	ENSMUSG00000078097	Gm10913	processed_pseudogene	no
712.974	-0.0928461	0.129397	-0.717527	0.473049	1	ENSMUSG00000078117	Gm16485	TEC	no
4.80694	-0.00680209	0.660971	-0.0102911	0.991789	1	ENSMUSG00000078122	F630028O10Rik	lncRNA	no
0.0516383	0	5.24907	0	1	1	ENSMUSG00000078123	Gm5071	processed_pseudogene	no
3.009	0.904851	0.909341	0.995062	0.319706	1	ENSMUSG00000078125	Gm10916	processed_pseudogene	no
8.8893	1.50166	3.08694	0.486457	0.626643	1	ENSMUSG00000078126	Rpl23a-ps3	processed_pseudogene	no
4.34602	0.732571	0.883024	0.829616	0.406756	1	ENSMUSG00000078127	Fam170b	protein_coding	no
30.8452	0.0624636	0.33616	0.185815	0.85259	1	ENSMUSG00000078129	Actl10	protein_coding	no
2.54375	0.411625	1.52505	0.26991	0.78723	1	ENSMUSG00000078134	Srsf3-ps	processed_pseudogene	no
778.238	-0.18743	0.455931	-0.411093	0.681005	1	ENSMUSG00000078137	Ankrd63	protein_coding	no
1.92139	-3.03066	1.5612	-1.94124	0.0522291	1	ENSMUSG00000078139	AK157302	protein_coding	no
0.115125	0	5.249	0	1	1	ENSMUSG00000078141	Gm2399	unprocessed_pseudogene	no
40.2532	-0.206454	0.399856	-0.51632	0.605631	1	ENSMUSG00000078143	Gm17344	lncRNA	no
5.87638	-0.0220347	0.81352	-0.0270856	0.978391	1	ENSMUSG00000078144	Capns2	protein_coding	no
21.4523	0.0535235	0.439475	0.121789	0.903066	1	ENSMUSG00000078153	Psme2b	protein_coding	no
21.1263	-1.04984	1.03347	-1.01584	0.309706	1	ENSMUSG00000078154	Gm12184	protein_coding	no
11.0386	-0.0343727	0.464946	-0.0739284	0.941067	1	ENSMUSG00000078157	Fem1al	protein_coding	no
2809.35	0.0684957	0.0751396	0.911579	0.36199	1	ENSMUSG00000078161	Erich3	protein_coding	no
5.39191	-1.05405	1.11059	-0.949095	0.342572	1	ENSMUSG00000078162	Gm2574	processed_pseudogene	no
58.694	0.0740121	1.09193	0.0677809	0.94596	1	ENSMUSG00000078173	Lenep	protein_coding	no
0.207596	1.28295	5.24269	0.244712	0.80668	1	ENSMUSG00000078177	Gm4877	processed_pseudogene	no
0.620946	0.416525	1.66008	0.250907	0.801886	1	ENSMUSG00000078179	Rnf148	protein_coding	no
5.66857	0.459257	0.739235	0.62126	0.534429	1	ENSMUSG00000078180	Gm20900	processed_pseudogene	no
0.0434956	-0.7945	5.24907	-0.15136	0.879692	1	ENSMUSG00000078182	Gm6083	processed_pseudogene	no
0.803593	2.58799	5.17873	0.499734	0.617262	1	ENSMUSG00000078183	Gm15610	processed_pseudogene	no
12.6673	0.218044	0.494538	0.440906	0.659281	1	ENSMUSG00000078184	Rbm8a2	protein_coding	no
1533.21	-0.011982	0.167681	-0.0714568	0.943034	1	ENSMUSG00000078185	Chml	protein_coding	no
22.0103	1.15133	0.407845	2.82296	0.00475821	0.414158	ENSMUSG00000078190	Dnm3os	lncRNA	no
1.18526	-1.46012	1.23714	-1.18024	0.237905	1	ENSMUSG00000078192	Gm7290	processed_pseudogene	no
3782.05	0.184504	0.200104	0.922038	0.356509	1	ENSMUSG00000078193	Gm2000	protein_coding	no
4.41524	0.235794	0.702307	0.335742	0.737065	1	ENSMUSG00000078197	Gm17374	protein_coding	no
0.971798	-2.4613	1.75143	-1.40531	0.15993	1	ENSMUSG00000078198	Or1l4b	protein_coding	no
185.836	-0.274503	0.196082	-1.39994	0.161531	1	ENSMUSG00000078201	Tmem203	protein_coding	no
1290.31	0.0266874	0.195671	0.136389	0.891514	1	ENSMUSG00000078202	Nrarp	protein_coding	no
0.103324	1.32194	5.23751	0.252399	0.800733	1	ENSMUSG00000078213	Btbd35f4	protein_coding	no
0.092923	-0.295532	5.24907	-0.0563017	0.955101	1	ENSMUSG00000078214	Gm5925	processed_pseudogene	no
1510.25	0.0801494	0.125041	0.640987	0.521531	1	ENSMUSG00000078234	Klhdc7a	protein_coding	no
659.838	-0.106634	0.186139	-0.572874	0.56673	1	ENSMUSG00000078235	Fam43b	protein_coding	no
7.08679	0.176612	0.648178	0.272474	0.785258	1	ENSMUSG00000078238	Gm12854	processed_pseudogene	no
14.664	0.865109	0.496881	1.74108	0.0816697	1	ENSMUSG00000078240	Gm3550	protein_coding	no
76.5772	-0.054712	0.207744	-0.263362	0.792271	1	ENSMUSG00000078247	Airn	lncRNA	no
10.8605	0.563049	1.63736	0.343876	0.73094	1	ENSMUSG00000078249	Hmga1b	protein_coding	no
15.3694	0.344026	0.316282	1.08772	0.276718	1	ENSMUSG00000078251	Gm16487	pseudogene	no
4.66129	-0.124214	0.77855	-0.159546	0.873239	1	ENSMUSG00000078252	Krtap17-1	protein_coding	no
0.460709	1.3094	2.99636	0.436996	0.662114	1	ENSMUSG00000078253	Krtap16-1	protein_coding	no
0.0575625	0	5.24907	0	1	1	ENSMUSG00000078261	Gm11596	protein_coding	no
10.9808	0.147826	0.451671	0.327286	0.743452	1	ENSMUSG00000078289	Gm10923	processed_pseudogene	no
0.214895	0.0705107	3.74601	0.0188229	0.984982	1	ENSMUSG00000078291	Gm3940	processed_pseudogene	no
12.2669	0.093858	1.69445	0.0553914	0.955827	1	ENSMUSG00000078300	Gm2606	processed_pseudogene	no
63.4006	0.215954	0.244989	0.881484	0.378056	1	ENSMUSG00000078302	Foxd1	protein_coding	no
7370.65	0.037537	0.136477	0.275042	0.783284	1	ENSMUSG00000078307	AI593442	protein_coding	no
13.5466	-0.125806	0.442904	-0.284047	0.776374	1	ENSMUSG00000078308	Gm47854	lncRNA	no
2.35225	2.01367	1.07806	1.86787	0.0617796	1	ENSMUSG00000078314	Gm14762	lncRNA	no
439.673	-0.138503	0.138274	-1.00166	0.316508	1	ENSMUSG00000078317	F8a	protein_coding	no
574.149	0.00414543	0.205249	0.0201971	0.983886	1	ENSMUSG00000078348	Sf3b5	protein_coding	no
460.904	0.0169048	0.0952467	0.177485	0.859128	1	ENSMUSG00000078349	AW011738	lncRNA	no
673.034	0.0252637	0.210636	0.11994	0.90453	1	ENSMUSG00000078350	Smim1	protein_coding	no
0.408746	-0.0838063	2.65334	-0.0315853	0.974803	1	ENSMUSG00000078355	Ifna16	protein_coding	no
1.60455	0.543252	1.3321	0.407816	0.683409	1	ENSMUSG00000078365	Mos	protein_coding	no
18.7505	0.0966437	0.349735	0.276334	0.782292	1	ENSMUSG00000078370	Gm6316	processed_pseudogene	no
79.1544	-3.89015	2.78559	-1.39652	0.162557	1	ENSMUSG00000078377	Gm4294	processed_pseudogene	no
2.75655	-1.597	0.883608	-1.80736	0.0707061	1	ENSMUSG00000078380	Gm6096	processed_pseudogene	no
2059.15	0.100502	0.167478	0.600091	0.548446	1	ENSMUSG00000078427	Sarnp	protein_coding	no
3442.32	-0.0400701	0.160503	-0.249653	0.802856	1	ENSMUSG00000078429	Ctdsp2	protein_coding	no
0.14994	-0.805623	5.24883	-0.153486	0.878015	1	ENSMUSG00000078430	Gm10936	unprocessed_pseudogene	no
383.344	0.0618631	0.171588	0.360533	0.718449	1	ENSMUSG00000078435	AU041133	protein_coding	no
33.284	-0.199491	0.275635	-0.723751	0.469218	1	ENSMUSG00000078439	Smim24	protein_coding	no
922.39	-0.0170787	0.20635	-0.0827655	0.934038	1	ENSMUSG00000078440	Dohh	protein_coding	no
20.2294	-0.0949679	0.254757	-0.372778	0.709314	1	ENSMUSG00000078442	Ccdc105	protein_coding	no
17.5358	-0.362014	0.378012	-0.957678	0.338225	1	ENSMUSG00000078444	Gm10941	lncRNA	no
179.949	0.320551	0.174295	1.83913	0.0658964	1	ENSMUSG00000078451	Ppil6	protein_coding	no
0.698018	-0.783871	2.22958	-0.351578	0.725155	1	ENSMUSG00000078452	Raet1d	protein_coding	no
243.501	-0.0593691	0.174862	-0.339521	0.734218	1	ENSMUSG00000078453	Abracl	protein_coding	no
0.0978353	-1.21501	5.24355	-0.231715	0.81676	1	ENSMUSG00000078480	Mrpl48-ps	processed_pseudogene	no
375.77	-0.127434	0.185287	-0.687766	0.4916	1	ENSMUSG00000078485	Plekhn1	protein_coding	no
149.184	-0.0339821	0.192889	-0.176174	0.860157	1	ENSMUSG00000078486	Perm1	protein_coding	no
1.29197	0.193372	1.48384	0.130319	0.896314	1	ENSMUSG00000078487	Ankrd65	protein_coding	no
9.40319	0.374174	0.418099	0.894941	0.370818	1	ENSMUSG00000078489	Gm17106	lncRNA	no
885.546	0.18651	0.108093	1.72547	0.0844432	1	ENSMUSG00000078490	Cfap74	protein_coding	no
2.34935	0.576787	1.03101	0.559441	0.57586	1	ENSMUSG00000078491	Gm13090	lncRNA	no
0.107611	1.53977	5.24098	0.293795	0.768914	1	ENSMUSG00000078492	1700045H11Rik	lncRNA	no
0.605996	0.701585	2.19516	0.319605	0.749268	1	ENSMUSG00000078494	Gm13201	lncRNA	no
274.933	0.0734509	0.270813	0.271224	0.786219	1	ENSMUSG00000078495	Zfp984	protein_coding	no
440.034	0.104309	0.246951	0.422387	0.672743	1	ENSMUSG00000078496	Zfp982	protein_coding	no
4.81653	1.29689	0.822155	1.57743	0.114697	1	ENSMUSG00000078497	Zfp978	protein_coding	no
9.35419	0.0803664	0.763289	0.10529	0.916146	1	ENSMUSG00000078498	Zfp988	protein_coding	no
6.29988	0.225248	0.896704	0.251196	0.801663	1	ENSMUSG00000078500	Zfp986	protein_coding	no
15.9224	0.104523	0.667765	0.156527	0.875618	1	ENSMUSG00000078502	Zfp268	protein_coding	no
15.3294	-0.0774862	0.577459	-0.134185	0.893257	1	ENSMUSG00000078503	Zfp990	protein_coding	no
0.0421986	0	5.24907	0	1	1	ENSMUSG00000078511	Pramel16	protein_coding	no
2889.75	-0.0137468	0.0933104	-0.147324	0.882877	1	ENSMUSG00000078515	Ddi2	protein_coding	no
3830.85	-0.217999	0.144619	-1.5074	0.131709	1	ENSMUSG00000078517	Emc1	protein_coding	no
0.269615	-0.387483	4.13073	-0.0938051	0.925264	1	ENSMUSG00000078518	Gm13030	protein_coding	no
23.6641	-0.39295	0.298695	-1.31556	0.188323	1	ENSMUSG00000078519	2310026L22Rik	lncRNA	no
8.98251	0.184483	0.484772	0.380556	0.703533	1	ENSMUSG00000078521	Aunip	protein_coding	no
1.08852	0.960274	1.59163	0.603327	0.546291	1	ENSMUSG00000078528	Gm17068	processed_pseudogene	no
2.38569	0.844373	1.13234	0.745687	0.455857	1	ENSMUSG00000078531	Gm831	lncRNA	no
951.627	-0.136393	0.155343	-0.878016	0.379935	1	ENSMUSG00000078532	Nkain1	protein_coding	no
264.642	0.230203	0.207854	1.10752	0.268068	1	ENSMUSG00000078546	Zfp995	protein_coding	no
68.2332	-0.124217	0.293955	-0.42257	0.672609	1	ENSMUSG00000078552	Dcdc2b	protein_coding	no
4.55212	-0.602621	0.73994	-0.814419	0.415405	1	ENSMUSG00000078554	Fam229a	protein_coding	no
4816.23	0.171916	0.11631	1.47808	0.139387	1	ENSMUSG00000078566	Bnip3	protein_coding	no
601.596	-0.0552449	0.270086	-0.204546	0.837927	1	ENSMUSG00000078570	1110065P20Rik	protein_coding	no
212.343	-0.139336	0.265041	-0.525716	0.599086	1	ENSMUSG00000078572	Ndufaf8	protein_coding	no
0.365043	-0.0300232	3.94718	-0.00760625	0.993931	1	ENSMUSG00000078576	Gm12886	protein_coding	no
1.86234	0.726624	1.25256	0.580111	0.56184	1	ENSMUSG00000078577	Tmco2	protein_coding	no
14486.5	0.0470679	0.169532	0.277634	0.781293	1	ENSMUSG00000078578	Ube2d3	protein_coding	no
255.062	0.0337565	0.206175	0.163728	0.869945	1	ENSMUSG00000078580	E430018J23Rik	protein_coding	no
1729.13	0.0304768	0.0787455	0.387029	0.698735	1	ENSMUSG00000078584	AU022252	protein_coding	no
0.930028	-0.4844	1.33643	-0.362457	0.71701	1	ENSMUSG00000078586	Gm11735	unprocessed_pseudogene	no
105.559	0.0374324	0.348181	0.107509	0.914385	1	ENSMUSG00000078588	Ccdc24	protein_coding	no
1726.62	-0.0338055	0.105089	-0.321685	0.747691	1	ENSMUSG00000078591	Hs3st4	protein_coding	no
9.60277	0.356755	0.854853	0.417329	0.676438	1	ENSMUSG00000078592	Gm4609	processed_pseudogene	no
0.201946	-0.635349	5.1072	-0.124403	0.900996	1	ENSMUSG00000078593	P3r3urf	protein_coding	no
2.28937	0.61885	1.0639	0.58168	0.560782	1	ENSMUSG00000078597	Cyp4a12b	protein_coding	no
24.9371	0.0903327	0.333023	0.271251	0.786198	1	ENSMUSG00000078599	Skint8	protein_coding	no
2.17279	1.92969	1.04457	1.84737	0.0646942	1	ENSMUSG00000078600	1700092K14Rik	lncRNA	no
8.68593	0.204804	0.576137	0.355478	0.722232	1	ENSMUSG00000078601	Gm12525	lncRNA	no
0.275726	0	5.24876	0	1	1	ENSMUSG00000078604	Gm10961	protein_coding	no
0.914528	-1.16973	1.74785	-0.669238	0.503344	1	ENSMUSG00000078605	E030025P04Rik	protein_coding	no
356.437	0.744352	0.530769	1.4024	0.160795	1	ENSMUSG00000078606	Gvin2	protein_coding	no
162.67	-0.00378473	0.134429	-0.028154	0.977539	1	ENSMUSG00000078607	1810010H24Rik	protein_coding	no
10.8845	0.209449	0.690932	0.30314	0.761783	1	ENSMUSG00000078612	Fyb2	protein_coding	no
1.85375	-0.692292	1.03267	-0.670389	0.50261	1	ENSMUSG00000078616	Trim30c	protein_coding	no
0.501936	0.834027	2.39673	0.347986	0.727851	1	ENSMUSG00000078618	4930456L15Rik	lncRNA	no
501.642	-0.0624078	0.16187	-0.385544	0.699835	1	ENSMUSG00000078619	Smarcd2	protein_coding	no
0.780671	0.283228	2.14031	0.13233	0.894723	1	ENSMUSG00000078620	Gm10964	protein_coding	no
6925.85	0.103206	0.138602	0.74462	0.456501	1	ENSMUSG00000078622	Ccdc47	protein_coding	no
38.6157	0.32219	0.209344	1.53905	0.123793	1	ENSMUSG00000078624	Or51ab3	protein_coding	no
3.00326	-0.372487	1.01245	-0.367906	0.712943	1	ENSMUSG00000078625	Gm12789	protein_coding	no
66.7421	-0.377851	0.249652	-1.51351	0.13015	1	ENSMUSG00000078627	Marchf10	protein_coding	no
18.7281	-0.350369	0.634793	-0.551943	0.580987	1	ENSMUSG00000078630	Tomt	protein_coding	no
1.30687	-0.310246	1.31376	-0.23615	0.813316	1	ENSMUSG00000078632	Lrrc37a	protein_coding	no
0.226931	1.19622	4.2696	0.280171	0.779346	1	ENSMUSG00000078635	1700028N14Rik	lncRNA	no
9936.81	-0.242703	0.577526	-0.420246	0.674306	1	ENSMUSG00000078636	Gm7336	processed_pseudogene	no
30.2722	0.328076	0.331493	0.989691	0.322325	1	ENSMUSG00000078639	Gm12695	protein_coding	no
72.7085	-0.383279	0.20873	-1.83624	0.0663225	1	ENSMUSG00000078640	Gm11627	lncRNA	no
11.0055	0.132936	0.382736	0.347332	0.728342	1	ENSMUSG00000078648	Gm17546	lncRNA	no
0.978494	-2.76186	1.87898	-1.46987	0.141597	1	ENSMUSG00000078650	G6pc	protein_coding	no
82.4304	-0.0267341	0.28218	-0.0947413	0.92452	1	ENSMUSG00000078651	Aoc2	protein_coding	no
5740.28	-0.0952469	0.159399	-0.597537	0.550149	1	ENSMUSG00000078652	Psme3	protein_coding	no
19.9109	-0.100763	0.449945	-0.223946	0.8228	1	ENSMUSG00000078653	Cntd1	protein_coding	no
1505.85	-0.0532358	0.0782052	-0.680719	0.496049	1	ENSMUSG00000078656	Vps25	protein_coding	no
2.42	-0.824449	2.0911	-0.394266	0.693385	1	ENSMUSG00000078664	Sprr2a1	protein_coding	no
1028.07	-0.245676	0.1141	-2.15316	0.0313064	0.985782	ENSMUSG00000078670	Fam174b	protein_coding	no
3474.78	0.181038	0.177795	1.01824	0.308565	1	ENSMUSG00000078671	Chd2	protein_coding	no
0.409727	0	3.02793	0	1	1	ENSMUSG00000078672	Mup20	protein_coding	no
0.0934368	0	5.24907	0	1	1	ENSMUSG00000078673	Mup19	protein_coding	no
3284.74	-0.0143822	0.108739	-0.132263	0.894776	1	ENSMUSG00000078676	Casc3	protein_coding	no
2.43867	2.28066	0.993262	2.29613	0.0216682	0.873746	ENSMUSG00000078677	Gm10974	protein_coding	no
0.216955	0	5.24889	0	1	1	ENSMUSG00000078680	Mup10	protein_coding	no
1196.84	-0.0268572	0.0962478	-0.279042	0.780213	1	ENSMUSG00000078681	Tm2d3	protein_coding	no
703.298	-0.0615852	0.110695	-0.556351	0.577971	1	ENSMUSG00000078684	5830417I10Rik	unprocessed_pseudogene	no
0.575611	-0.187171	2.81708	-0.0664415	0.947026	1	ENSMUSG00000078686	Mup9	protein_coding	no
0.0842692	0	5.24886	0	1	1	ENSMUSG00000078688	Mup2	protein_coding	no
18.2923	0.487399	0.646958	0.753369	0.451228	1	ENSMUSG00000078689	Mup6	protein_coding	no
0.126253	-0.402917	5.24904	-0.07676	0.938814	1	ENSMUSG00000078691	Gm6821	unprocessed_pseudogene	no
806.137	-0.050147	0.0704771	-0.711537	0.476752	1	ENSMUSG00000078695	Cisd3	protein_coding	no
0.421541	0	2.99939	0	1	1	ENSMUSG00000078698	Mrgpra3	protein_coding	no
273.185	0.0476794	0.107925	0.441781	0.658648	1	ENSMUSG00000078700	D030028A08Rik	lncRNA	no
8.0224	0.4627	0.490015	0.944258	0.345038	1	ENSMUSG00000078706	Gm53	lncRNA	no
909.656	-0.026673	0.0975934	-0.273307	0.784617	1	ENSMUSG00000078713	Tomm5	protein_coding	no
3550.49	-0.166915	0.121533	-1.37341	0.169625	1	ENSMUSG00000078716	Tmem8b	protein_coding	no
0.172981	-0.796814	5.24897	-0.151804	0.879342	1	ENSMUSG00000078719	Msmp	protein_coding	no
9.4412	0.0290304	0.639298	0.0454099	0.963781	1	ENSMUSG00000078721	Fam205a1	protein_coding	no
154.661	0.282078	0.2006	1.40617	0.159675	1	ENSMUSG00000078722	Gm12394	protein_coding	no
1.69443	0.572373	1.29374	0.442416	0.658188	1	ENSMUSG00000078735	Il11ra2	protein_coding	no
0.0919837	1.3249	5.24625	0.252543	0.800622	1	ENSMUSG00000078737	Gm2128	unprocessed_pseudogene	no
5.43311	0.695974	1.28144	0.543117	0.587049	1	ENSMUSG00000078742	Gm10985	protein_coding	no
135.423	-0.185603	0.499216	-0.37179	0.71005	1	ENSMUSG00000078746	Fam205a4	protein_coding	no
227.49	-0.0742264	0.147789	-0.502246	0.615495	1	ENSMUSG00000078747	Gm20878	protein_coding	no
0.172358	-1.45913	5.24002	-0.278459	0.78066	1	ENSMUSG00000078752	Scgb1b30	protein_coding	no
142.727	0.105347	0.22771	0.462638	0.643624	1	ENSMUSG00000078762	Haus5	protein_coding	no
3.13526	-0.182083	0.800335	-0.227509	0.820028	1	ENSMUSG00000078763	Slfn1	protein_coding	no
670.996	-0.0447724	0.103866	-0.431059	0.666425	1	ENSMUSG00000078765	U2af1l4	protein_coding	no
220.412	0.0930536	0.181268	0.513349	0.607707	1	ENSMUSG00000078768	Zfp566	protein_coding	no
1757.79	0.36751	0.137854	2.66593	0.00767752	0.556315	ENSMUSG00000078771	Evi2a	protein_coding	no
5.63776	0.287037	0.652536	0.43988	0.660024	1	ENSMUSG00000078772	Gm12353	lncRNA	no
71.9521	-0.601263	0.238886	-2.51695	0.0118376	0.697482	ENSMUSG00000078773	Rad54b	protein_coding	no
28.9684	0.16677	0.317413	0.525402	0.599303	1	ENSMUSG00000078776	9530053A07Rik	protein_coding	no
497.529	0.0417142	0.123224	0.338523	0.734969	1	ENSMUSG00000078779	Zfp59	protein_coding	no
0.40555	-0.831636	3.96095	-0.209959	0.8337	1	ENSMUSG00000078780	Gm5150	protein_coding	no
0.612639	0.862711	2.67067	0.323032	0.746671	1	ENSMUSG00000078783	Gm9733	protein_coding	no
1428.89	0.197494	0.264631	0.7463	0.455486	1	ENSMUSG00000078784	Rbis	protein_coding	no
831.147	-0.0714941	0.116806	-0.612075	0.540488	1	ENSMUSG00000078786	BC024978	protein_coding	no
49.3235	0.280124	0.22479	1.24616	0.212706	1	ENSMUSG00000078787	Cyp2t4	protein_coding	no
315.737	-0.120765	0.21624	-0.558476	0.57652	1	ENSMUSG00000078789	Dph1	protein_coding	no
3835.48	-0.0835933	0.0868564	-0.962431	0.335833	1	ENSMUSG00000078794	Dact3	protein_coding	no
1.84135	0.146395	1.53995	0.0950648	0.924263	1	ENSMUSG00000078795	Ceacam15	protein_coding	no
22.1684	-0.390321	0.344108	-1.1343	0.25667	1	ENSMUSG00000078796	Zfp541	protein_coding	no
54.2367	0.209626	0.192657	1.08808	0.27656	1	ENSMUSG00000078808	Vmn1r58	protein_coding	no
8.77756	0.0545894	0.571856	0.0954601	0.923949	1	ENSMUSG00000078810	Gp6	protein_coding	no
8923.75	-0.114933	0.0980515	-1.17217	0.241128	1	ENSMUSG00000078812	Eif5a	protein_coding	no
418.58	0.155556	0.08718	1.78431	0.0743728	1	ENSMUSG00000078813	Leng1	protein_coding	no
12.5135	0.348256	0.542498	0.641949	0.520906	1	ENSMUSG00000078815	Cacng6	protein_coding	no
4844.33	0.108991	0.166552	0.654395	0.512858	1	ENSMUSG00000078816	Prkcg	protein_coding	no
13.7393	0.414429	0.396105	1.04626	0.295441	1	ENSMUSG00000078817	Nlrp12	protein_coding	no
20.7781	0.636986	0.377993	1.68518	0.0919542	1	ENSMUSG00000078838	Gm17382	lncRNA	no
0.12014	1.02188	5.24907	0.194677	0.845646	1	ENSMUSG00000078840	Gm10999	protein_coding	no
0.0620458	0	5.24907	0	1	1	ENSMUSG00000078847	Gm6746	processed_pseudogene	no
0.0869911	-1.44497	5.24134	-0.275687	0.782789	1	ENSMUSG00000078850	Gm2348	processed_pseudogene	no
995.819	-0.15852	0.0628405	-2.52257	0.0116501	0.690691	ENSMUSG00000078851	H2ac25	protein_coding	no
336.513	1.23028	0.541664	2.2713	0.0231289	0.895545	ENSMUSG00000078853	Igtp	protein_coding	no
1022.04	0.12512	0.230418	0.543014	0.58712	1	ENSMUSG00000078861	Zfp931	protein_coding	no
1306.91	0.17927	0.206859	0.86663	0.386145	1	ENSMUSG00000078862	Gm14326	protein_coding	no
356.241	0.145297	0.182367	0.796729	0.425609	1	ENSMUSG00000078864	Gm14322	protein_coding	no
5.44466	-1.22265	1.0575	-1.15617	0.247614	1	ENSMUSG00000078865	Gm14406	protein_coding	no
1111.29	0.134517	0.155454	0.865317	0.386865	1	ENSMUSG00000078866	Zfp970	protein_coding	no
625.759	0.381167	0.184613	2.06469	0.0389524	1	ENSMUSG00000078867	Gm14418	protein_coding	no
196.729	0.116489	0.28138	0.413991	0.678881	1	ENSMUSG00000078868	Gm14412	protein_coding	no
13.0802	0.243212	0.638134	0.38113	0.703107	1	ENSMUSG00000078869	Gm14409	protein_coding	no
984.288	0.0378049	0.171022	0.221053	0.825051	1	ENSMUSG00000078870	Gm14410	protein_coding	no
18.7769	0.773982	0.370762	2.08754	0.0368389	1	ENSMUSG00000078872	Gm14401	protein_coding	no
401.301	0.436515	0.186519	2.34033	0.0192668	0.840408	ENSMUSG00000078875	Gm14419	protein_coding	no
1494.89	0.16089	0.17562	0.916129	0.359599	1	ENSMUSG00000078877	Gm14295	protein_coding	no
2418.7	0.0677679	0.215676	0.314211	0.75336	1	ENSMUSG00000078878	Gm14305	protein_coding	no
734.438	0.0304647	0.147313	0.206802	0.836164	1	ENSMUSG00000078879	Zfp973	protein_coding	no
339.224	0.766699	0.543465	1.41076	0.158315	1	ENSMUSG00000078880	Gm14308	protein_coding	no
127.929	0.108978	0.438251	0.248667	0.803619	1	ENSMUSG00000078881	Gm14434	protein_coding	no
2082.6	0.520318	0.352192	1.47737	0.139576	1	ENSMUSG00000078886	Gm2026	protein_coding	no
736.953	0.410725	0.269117	1.5262	0.126961	1	ENSMUSG00000078887	Gm6710	protein_coding	no
1808.41	-0.0484977	0.530636	-0.0913955	0.927178	1	ENSMUSG00000078889	Gm14288	protein_coding	no
6.68049	4.13958	4.1446	0.998788	0.317897	1	ENSMUSG00000078891	Gm11008	lncRNA	no
747.828	0.238708	0.227045	1.05137	0.293089	1	ENSMUSG00000078894	2210418O10Rik	protein_coding	no
327.922	0.334896	0.280539	1.19376	0.232572	1	ENSMUSG00000078896	Zfp965	protein_coding	no
1159.8	-0.410739	0.194602	-2.11066	0.0348014	1	ENSMUSG00000078897	Gm4724	protein_coding	no
210.888	0.353483	0.207567	1.70299	0.0885707	1	ENSMUSG00000078898	Zfp968	protein_coding	no
8804.14	0.140967	0.179772	0.78414	0.432958	1	ENSMUSG00000078899	Gm4631	protein_coding	no
593.981	3.37039	2.35021	1.43408	0.151549	1	ENSMUSG00000078901	Gm14440	protein_coding	no
172.003	-0.0474988	0.135742	-0.349921	0.726398	1	ENSMUSG00000078902	Gm14443	protein_coding	no
1310.64	-0.0177746	0.16918	-0.105063	0.916326	1	ENSMUSG00000078903	Gm14391	protein_coding	no
13.7905	0.335798	0.636926	0.527217	0.598043	1	ENSMUSG00000078905	Gm14393	protein_coding	no
22.0098	0.658868	0.412264	1.59817	0.110005	1	ENSMUSG00000078906	Gm14444	protein_coding	no
69.9998	-0.331591	0.289194	-1.1466	0.251545	1	ENSMUSG00000078907	Fam186b	protein_coding	no
2026.4	-0.0855992	0.059063	-1.44929	0.147257	1	ENSMUSG00000078908	Mon1b	protein_coding	no
0.492175	1.05195	4.35201	0.241716	0.809	1	ENSMUSG00000078912	Gm11011	protein_coding	no
0.484509	1.68031	5.23933	0.320711	0.748429	1	ENSMUSG00000078915	Hsp25-ps1	processed_pseudogene	no
2.73442	-0.340221	0.94674	-0.35936	0.719325	1	ENSMUSG00000078917	Gm11281	processed_pseudogene	no
1097.59	0.041957	0.178412	0.23517	0.814077	1	ENSMUSG00000078919	Dpm1	protein_coding	no
72.9164	1.08187	0.643681	1.68075	0.0928119	1	ENSMUSG00000078920	Ifi47	protein_coding	no
226.71	1.78247	0.800388	2.22701	0.0259464	0.925168	ENSMUSG00000078921	Tgtp2	protein_coding	no
175.124	1.11681	0.77547	1.44017	0.149818	1	ENSMUSG00000078922	Tgtp1	protein_coding	no
7807.51	-0.12096	0.0689343	-1.75472	0.0793076	1	ENSMUSG00000078923	Ube2v1	protein_coding	no
3.50339	-0.103762	0.957621	-0.108354	0.913715	1	ENSMUSG00000078925	D030018L15Rik	lncRNA	no
6.53841	-0.913946	0.73912	-1.23653	0.21626	1	ENSMUSG00000078926	Cdc20b	protein_coding	no
430.144	-0.173456	0.0994745	-1.74372	0.0812071	1	ENSMUSG00000078931	Pdf	protein_coding	no
14.9948	0.0382226	0.426854	0.0895449	0.928649	1	ENSMUSG00000078932	CN725425	protein_coding	no
2.08928	-0.0360257	0.982357	-0.0366727	0.970746	1	ENSMUSG00000078934	Pate13	protein_coding	no
0.152888	-2.01782	5.22005	-0.386552	0.699088	1	ENSMUSG00000078935	1700025C18Rik	protein_coding	no
78.8019	-0.00824741	0.286425	-0.0287943	0.977029	1	ENSMUSG00000078937	Cpt1b	protein_coding	no
0.308617	2.18818	4.00828	0.545915	0.585125	1	ENSMUSG00000078938	Syce3	protein_coding	no
0.479635	-1.15445	4.24984	-0.271645	0.785895	1	ENSMUSG00000078940	Wfdc11	protein_coding	no
2513.3	-0.0133595	0.136385	-0.0979546	0.921968	1	ENSMUSG00000078941	Ak6	protein_coding	no
29.3724	0.235346	0.272957	0.86221	0.388572	1	ENSMUSG00000078942	Naip6	protein_coding	no
82.2741	0.345417	0.144244	2.39467	0.0166352	0.78609	ENSMUSG00000078945	Naip2	protein_coding	no
0.99249	0.943708	2.07658	0.454452	0.649503	1	ENSMUSG00000078949	R3hdml	protein_coding	no
211.904	-0.00190271	0.12663	-0.0150257	0.988012	1	ENSMUSG00000078952	Lncenc1	lncRNA	no
0.0986966	0	5.24907	0	1	1	ENSMUSG00000078953	Gm11020	protein_coding	no
13.0112	0.752349	0.538358	1.39749	0.162267	1	ENSMUSG00000078954	Arhgap8	protein_coding	no
0.131908	0.551985	5.24879	0.105164	0.916245	1	ENSMUSG00000078955	Gm14222	lncRNA	no
20.0214	0.373572	0.384459	0.971682	0.331209	1	ENSMUSG00000078956	Gm14221	lncRNA	no
0.414958	-0.367517	2.42085	-0.151813	0.879334	1	ENSMUSG00000078957	1700060C20Rik	lncRNA	no
85.6952	0.050688	0.241408	0.209968	0.833693	1	ENSMUSG00000078958	Atp6ap1l	protein_coding	no
1.03111	0.463534	1.66042	0.279167	0.780117	1	ENSMUSG00000078962	4932414J04Rik	lncRNA	no
87.5938	0.286043	0.317669	0.900445	0.367883	1	ENSMUSG00000078963	Hsbp1l1	protein_coding	no
5.69552	0.641174	1.5481	0.414169	0.67875	1	ENSMUSG00000078965	Gm12033	processed_pseudogene	no
134.609	0.0299865	0.244127	0.122832	0.90224	1	ENSMUSG00000078967	Gapdh-ps16	processed_pseudogene	no
600.595	-0.10036	0.133632	-0.751016	0.452643	1	ENSMUSG00000078970	Dnaaf10	protein_coding	no
1.51867	2.73573	2.0061	1.36371	0.172659	1	ENSMUSG00000078972	Gm15557	protein_coding	no
531.436	-0.0281541	0.139612	-0.20166	0.840183	1	ENSMUSG00000078974	Sec61g	protein_coding	no
7.34218	0.194904	0.742311	0.262564	0.792887	1	ENSMUSG00000078984	Gm11027	protein_coding	no
136.322	-0.119302	0.207052	-0.576193	0.564485	1	ENSMUSG00000078994	Zfp429	protein_coding	no
93.3891	0.0185855	0.280983	0.0661448	0.947263	1	ENSMUSG00000078995	Zfp456	protein_coding	no
0.298734	-2.08119	5.22193	-0.398548	0.690226	1	ENSMUSG00000078998	Bpifa6	protein_coding	no
0.0873374	0.521482	5.24889	0.099351	0.92086	1	ENSMUSG00000079000	Dnmt3bos	lncRNA	no
0.513097	-0.0750774	2.3975	-0.0313149	0.975018	1	ENSMUSG00000079001	4930404H24Rik	lncRNA	no
557.889	-0.0733434	0.135677	-0.540575	0.588801	1	ENSMUSG00000079003	Samd1	protein_coding	no
0.589278	4.08247	3.15145	1.29543	0.195173	1	ENSMUSG00000079005	Gm14147	protein_coding	no
0.160362	-0.565597	5.24907	-0.107752	0.914193	1	ENSMUSG00000079006	Gm14151	protein_coding	no
0.0492193	0	5.24907	0	1	1	ENSMUSG00000079007	Tcl1b4	protein_coding	no
4.45992	-0.318	0.623755	-0.509815	0.610181	1	ENSMUSG00000079008	Gm14124	protein_coding	no
1.55028	0.0593282	1.0495	0.05653	0.95492	1	ENSMUSG00000079009	Gm14139	protein_coding	no
16.2448	0.326905	0.538631	0.60692	0.543904	1	ENSMUSG00000079010	Gm11032	protein_coding	no
24.7226	0.674151	0.343896	1.96033	0.0499568	1	ENSMUSG00000079011	Gm11033	lncRNA	no
0.0833697	0.885583	5.24903	0.168714	0.866022	1	ENSMUSG00000079012	Serpina3m	protein_coding	no
4.31867	1.39825	1.0513	1.33002	0.183512	1	ENSMUSG00000079014	Serpina3i	protein_coding	no
0.576935	2.93973	3.72276	0.789663	0.429725	1	ENSMUSG00000079015	Serpina1c	protein_coding	no
0.7431	0.294484	1.97566	0.149056	0.881509	1	ENSMUSG00000079016	Gm11034	protein_coding	no
31.9606	-0.0495206	0.416147	-0.118998	0.905277	1	ENSMUSG00000079017	Ifi27l2a	protein_coding	no
866.666	0.396438	0.189295	2.09429	0.0362341	1	ENSMUSG00000079018	Ly6c1	protein_coding	no
3.0934	0.0908759	1.16857	0.0777669	0.938013	1	ENSMUSG00000079019	Insl3	protein_coding	no
2109.67	-0.183635	0.0960016	-1.91283	0.05577	1	ENSMUSG00000079020	Slc45a4	protein_coding	no
61.9543	0.0316848	0.374375	0.0846338	0.932553	1	ENSMUSG00000079022	Col22a1	protein_coding	no
9.99461	1.01393	1.14722	0.883818	0.376795	1	ENSMUSG00000079024	Gm21961	protein_coding	no
0.888457	-1.25791	1.79351	-0.701368	0.483073	1	ENSMUSG00000079025	Gsdmc	protein_coding	no
4.39627	0.363627	0.712233	0.510546	0.609669	1	ENSMUSG00000079033	Mef2b	protein_coding	no
722.716	-0.0355243	0.0985184	-0.360585	0.71841	1	ENSMUSG00000079036	Alkbh1	protein_coding	no
34021.8	-0.0382527	0.0517063	-0.739809	0.459416	1	ENSMUSG00000079037	Prnp	protein_coding	no
408.687	-0.0854198	0.145247	-0.5881	0.556465	1	ENSMUSG00000079038	D130040H23Rik	protein_coding	no
0.123014	-0.412006	5.24893	-0.0784934	0.937436	1	ENSMUSG00000079039	Gm11037	protein_coding	no
3.60005	1.98348	0.894746	2.2168	0.0266365	0.937291	ENSMUSG00000079042	Apela	protein_coding	no
379.483	-0.138505	0.13956	-0.992439	0.320983	1	ENSMUSG00000079043	Fastkd5	protein_coding	no
116.822	0.463716	0.181149	2.55986	0.0104713	0.66929	ENSMUSG00000079045	Prox1os	lncRNA	no
1.64125	0.455386	1.29964	0.350393	0.726044	1	ENSMUSG00000079048	4933413L06Rik	lncRNA	no
6.50911	1.35534	1.02955	1.31644	0.188027	1	ENSMUSG00000079049	Serpinb1c	protein_coding	no
26.1126	0.024195	0.32157	0.0752404	0.940023	1	ENSMUSG00000079051	Vinac1	protein_coding	no
0.125346	0	5.24897	0	1	1	ENSMUSG00000079053	Gm14010	lncRNA	no
2596.46	0.0548986	0.106072	0.51756	0.604766	1	ENSMUSG00000079055	Slc8a3	protein_coding	no
3504.8	-0.152386	0.121542	-1.25377	0.209926	1	ENSMUSG00000079056	Kcnip3	protein_coding	no
497.725	0.105017	0.100116	1.04895	0.2942	1	ENSMUSG00000079057	Cyp4v3	protein_coding	no
0.306521	0.362138	3.48951	0.103779	0.917345	1	ENSMUSG00000079058	Adam34	protein_coding	no
1.41383	-1.23349	1.2237	-1.008	0.313453	1	ENSMUSG00000079061	Gm11042	protein_coding	no
4.2754	-0.264816	1.32487	-0.19988	0.841574	1	ENSMUSG00000079067	Hmgn2-ps1	processed_pseudogene	no
1.79086	0.131493	1.23724	0.106279	0.915361	1	ENSMUSG00000079069	8430423G03Rik	lncRNA	no
27.7444	-0.613012	0.535049	-1.14571	0.251915	1	ENSMUSG00000079070	Gm3985	lncRNA	no
0.526397	-1.99441	1.81141	-1.10102	0.270887	1	ENSMUSG00000079071	Slc28a2b	protein_coding	no
14.9514	-0.0595128	0.448878	-0.132581	0.894524	1	ENSMUSG00000079076	Gm3086	transcribed_processed_pseudogene	no
670.572	0.0247824	0.183187	0.135284	0.892387	1	ENSMUSG00000079083	Jrkl	protein_coding	no
3258.07	0.191654	0.124434	1.54021	0.12351	1	ENSMUSG00000079084	Ccdc82	protein_coding	no
0.0783027	1.06462	5.24177	0.203104	0.839054	1	ENSMUSG00000079092	Prl2c2	protein_coding	no
0.47086	-3.60811	4.18775	-0.861587	0.388915	1	ENSMUSG00000079101	Esd-ps	processed_pseudogene	no
11.7145	0.456072	0.449761	1.01403	0.310568	1	ENSMUSG00000079103	Tgm7	protein_coding	no
691.666	0.0336147	0.0945221	0.355628	0.722119	1	ENSMUSG00000079104	Prps1l3	protein_coding	no
13.7103	-0.166044	0.444696	-0.373387	0.70886	1	ENSMUSG00000079105	C7	protein_coding	no
4634.15	0.0272307	0.15711	0.173322	0.862398	1	ENSMUSG00000079108	Srp54c	protein_coding	no
795.34	-0.0766013	0.142033	-0.53932	0.589666	1	ENSMUSG00000079109	Pms2	protein_coding	no
238.929	0.0929597	0.212562	0.43733	0.661872	1	ENSMUSG00000079110	Capn3	protein_coding	no
1152.54	0.0141987	0.0779441	0.182166	0.855453	1	ENSMUSG00000079111	Kdelr2	protein_coding	no
5.78344	-0.525703	0.853851	-0.615685	0.538102	1	ENSMUSG00000079137	Rpl27-ps1	processed_pseudogene	no
0.364996	0.664242	3.99106	0.166433	0.867817	1	ENSMUSG00000079138	Gm8818	processed_pseudogene	no
5.54137	-3.66978	2.4221	-1.51512	0.129741	1	ENSMUSG00000079139	Gm4204	processed_pseudogene	no
0.447426	1.13395	2.74351	0.413321	0.679372	1	ENSMUSG00000079140	Gm6374	processed_pseudogene	no
0.252137	1.25676	5.23723	0.239966	0.810356	1	ENSMUSG00000079143	Atxn7l1os1	lncRNA	no
360.956	-0.0451858	0.122221	-0.369705	0.711603	1	ENSMUSG00000079144	A130010J15Rik	protein_coding	no
0.299071	1.33543	5.24842	0.254444	0.799153	1	ENSMUSG00000079146	Gm15353	lncRNA	no
4831.55	-0.0145523	0.0702425	-0.207172	0.835875	1	ENSMUSG00000079157	Nalf1	protein_coding	no
14.2745	0.407731	0.362058	1.12615	0.260103	1	ENSMUSG00000079162	Trim43b	protein_coding	no
8.84014	0.0850255	0.65771	0.129275	0.89714	1	ENSMUSG00000079163	Gm15498	lncRNA	no
26.6357	0.00819369	0.266697	0.0307229	0.975491	1	ENSMUSG00000079164	Tlr5	protein_coding	no
15.4411	-0.125856	0.629276	-0.200001	0.84148	1	ENSMUSG00000079165	Sap25	protein_coding	no
6.55612	1.99697	0.793894	2.51541	0.0118894	0.698425	ENSMUSG00000079168	Cd209g	protein_coding	no
88.4028	0.0199911	0.283686	0.070469	0.94382	1	ENSMUSG00000079173	Zan	protein_coding	no
54.1026	0.157007	0.300293	0.522845	0.601082	1	ENSMUSG00000079177	Fam228a	protein_coding	no
1940.17	-0.069053	0.0831285	-0.830678	0.406156	1	ENSMUSG00000079179	Rab10os	lncRNA	no
0.194012	0.907981	5.24892	0.172984	0.862664	1	ENSMUSG00000079180	Mptx2	protein_coding	no
3.562	-0.92888	1.01381	-0.91623	0.359546	1	ENSMUSG00000079183	C030005K15Rik	lncRNA	no
3522.31	0.0523871	0.183793	0.285034	0.775618	1	ENSMUSG00000079184	Mphosph8	protein_coding	no
0.258285	-16.181	4.86234	-3.32782	0.00087529	0.151755	ENSMUSG00000079186	Gzmc	protein_coding	no
936.984	0.126296	0.107225	1.17786	0.238852	1	ENSMUSG00000079197	Psme2	protein_coding	no
5536.4	-0.0226275	0.0507905	-0.445507	0.655954	1	ENSMUSG00000079215	Zfp664	protein_coding	no
221.072	1.49051	1.58286	0.941652	0.346371	1	ENSMUSG00000079224	Gm6565	processed_pseudogene	no
1246.92	-0.0277265	0.210391	-0.131786	0.895154	1	ENSMUSG00000079225	Gm9531	transcribed_processed_pseudogene	no
284.155	-0.00460207	0.219637	-0.0209531	0.983283	1	ENSMUSG00000079227	Ccr5	protein_coding	no
192.367	-0.107031	0.236305	-0.452934	0.650596	1	ENSMUSG00000079235	Ccdc13	protein_coding	no
82.4589	0.255428	0.169301	1.50872	0.13137	1	ENSMUSG00000079242	C730034F03Rik	lncRNA	no
8.33635	-1.16524	0.97258	-1.19809	0.230883	1	ENSMUSG00000079243	Xirp1	protein_coding	no
0.454177	-0.783547	3.85488	-0.203261	0.838931	1	ENSMUSG00000079244	Gm5622	protein_coding	no
0.0568711	0	5.24907	0	1	1	ENSMUSG00000079247	Gm13691	protein_coding	no
0.139828	0.81333	5.24907	0.154947	0.876863	1	ENSMUSG00000079258	Calhm1	protein_coding	no
14.7723	0.437125	0.41115	1.06318	0.287702	1	ENSMUSG00000079259	Trim71	protein_coding	no
315.196	-0.143944	0.181552	-0.792856	0.427862	1	ENSMUSG00000079260	Tmppe	protein_coding	no
0.753137	0.511168	2.27969	0.224227	0.822581	1	ENSMUSG00000079261	Gm15217	lncRNA	no
26.5962	0.568199	0.346327	1.64064	0.100872	1	ENSMUSG00000079262	Slco1a6	protein_coding	no
0.51964	-1.43203	2.51574	-0.569229	0.569201	1	ENSMUSG00000079263	Gm6614	protein_coding	no
0.353477	-0.232876	3.43547	-0.0677856	0.945956	1	ENSMUSG00000079265	Gm8257	protein_coding	no
0.233175	0.36137	4.98004	0.0725636	0.942153	1	ENSMUSG00000079266	Gm6490	unprocessed_pseudogene	no
0.347033	1.87556	4.50696	0.416148	0.677302	1	ENSMUSG00000079267	Gm5930	protein_coding	no
0.2584	1.67314	5.23774	0.31944	0.749393	1	ENSMUSG00000079271	1700049E17Rik1	protein_coding	no
0.308285	1.63496	5.24254	0.311864	0.755144	1	ENSMUSG00000079277	Hoxd3	protein_coding	no
2.99942	-0.745591	1.38837	-0.537025	0.59125	1	ENSMUSG00000079278	Tmem233	protein_coding	no
325.49	0.160281	0.144335	1.11049	0.26679	1	ENSMUSG00000079283	2310009B15Rik	protein_coding	no
34.1301	0.736935	0.373074	1.97531	0.0482335	1	ENSMUSG00000079293	Clec7a	protein_coding	no
550.157	0.0185397	0.654427	0.0283296	0.977399	1	ENSMUSG00000079297	Gm2223	processed_pseudogene	no
1.88411	0.0504626	0.958474	0.0526489	0.958012	1	ENSMUSG00000079298	Klrb1b	protein_coding	no
3.57333	0.236525	0.785582	0.301083	0.763351	1	ENSMUSG00000079299	Klrb1	protein_coding	no
117.809	0.312236	0.176923	1.76482	0.0775949	1	ENSMUSG00000079304	Tex52	protein_coding	no
19.7109	-0.389064	0.412854	-0.942375	0.346001	1	ENSMUSG00000079311	Gm3222	processed_pseudogene	no
1747.18	0.0256999	0.13933	0.184454	0.853657	1	ENSMUSG00000079316	Rab9	protein_coding	no
2296.82	-0.0343759	0.148488	-0.231506	0.816922	1	ENSMUSG00000079317	Trappc2	protein_coding	no
78.6034	0.38379	0.318265	1.20588	0.227862	1	ENSMUSG00000079323	Gm20661	protein_coding	no
5.9744	-0.556668	0.824431	-0.675216	0.499539	1	ENSMUSG00000079324	4932414N04Rik	protein_coding	no
140.396	0.435478	0.182873	2.38131	0.0172512	0.799532	ENSMUSG00000079330	Lemd1	protein_coding	no
396.66	-0.127166	0.183407	-0.693351	0.488089	1	ENSMUSG00000079334	Naa80	protein_coding	no
195.673	0.15174	0.149972	1.01179	0.31164	1	ENSMUSG00000079339	Ifit1bl1	protein_coding	no
0.120813	0	5.24907	0	1	1	ENSMUSG00000079342	Lipo1	protein_coding	no
8.67597	0.133099	0.578013	0.23027	0.817882	1	ENSMUSG00000079343	C1s2	protein_coding	no
0.204648	-1.97587	5.22434	-0.378204	0.705279	1	ENSMUSG00000079344	Lipo4	protein_coding	no
0.197966	-1.82708	5.21096	-0.350623	0.725871	1	ENSMUSG00000079353	Gm11099	protein_coding	no
21.4982	-0.457649	0.499086	-0.916974	0.359156	1	ENSMUSG00000079355	Ackr4	protein_coding	no
2.45167	0.629767	0.932143	0.675612	0.499287	1	ENSMUSG00000079356	Mettl4-ps1	transcribed_unprocessed_pseudogene	no
39.1084	-0.0813164	0.291409	-0.279045	0.78021	1	ENSMUSG00000079357	Gm11100	protein_coding	no
2.99967	0.703262	0.832638	0.844619	0.398323	1	ENSMUSG00000079359	Gm9006	processed_pseudogene	no
29.4102	1.54096	1.95635	0.787669	0.43089	1	ENSMUSG00000079362	Gm43302	protein_coding	no
267.811	2.08019	0.736305	2.82517	0.00472557	0.41384	ENSMUSG00000079363	Gbp4	protein_coding	no
199.604	-0.205745	0.222265	-0.925677	0.354614	1	ENSMUSG00000079364	Gm3558	protein_coding	no
0.0882411	-0.257984	5.24907	-0.0491484	0.960801	1	ENSMUSG00000079371	Gm3476	protein_coding	no
0.110531	0.859464	5.24897	0.16374	0.869936	1	ENSMUSG00000079374	Gm8334	protein_coding	no
1.87419	-2.20709	1.94724	-1.13344	0.257028	1	ENSMUSG00000079378	Gm8279	protein_coding	no
1.59606	-1.85088	1.4904	-1.24187	0.214284	1	ENSMUSG00000079380	Gm8271	protein_coding	no
10.1611	-0.289641	0.395546	-0.732256	0.464012	1	ENSMUSG00000079382	Gm3443	transcribed_unitary_pseudogene	no
34.9269	-0.365654	0.40502	-0.902806	0.366629	1	ENSMUSG00000079383	Gm3298	protein_coding	no
13.4629	0.0257877	0.893293	0.0288682	0.97697	1	ENSMUSG00000079386	Gm3173	protein_coding	no
88.8987	-0.294152	0.212545	-1.38395	0.166373	1	ENSMUSG00000079388	2610042L04Rik	protein_coding	no
0.0938269	0	5.24904	0	1	1	ENSMUSG00000079389	Gm3149	protein_coding	no
124.46	-0.0963485	0.192111	-0.501526	0.616001	1	ENSMUSG00000079391	Gm2974	protein_coding	no
196.68	-0.102973	0.275547	-0.373704	0.708624	1	ENSMUSG00000079396	Gm3411	protein_coding	no
349.047	-0.135929	0.15221	-0.893038	0.371837	1	ENSMUSG00000079402	Gm3020	protein_coding	no
26.277	-0.32051	0.612859	-0.522975	0.600992	1	ENSMUSG00000079407	1700110I01Rik	lncRNA	no
3.23481	1.29861	1.12947	1.14976	0.250245	1	ENSMUSG00000079409	Gm5795	protein_coding	no
227.484	-0.123626	0.147281	-0.839389	0.401251	1	ENSMUSG00000079410	Gm2897	protein_coding	no
40.3381	0.0872299	0.354348	0.24617	0.80555	1	ENSMUSG00000079414	Gm11110	lncRNA	no
59.7715	0.0499824	0.234947	0.212739	0.831531	1	ENSMUSG00000079415	Cntf	protein_coding	no
281.472	0.0784441	0.142003	0.552413	0.580665	1	ENSMUSG00000079418	Atg4a	protein_coding	no
51.3885	0.101118	0.265625	0.380679	0.703442	1	ENSMUSG00000079419	Ms4a6c	protein_coding	no
2.73848	-0.412665	0.993713	-0.415275	0.67794	1	ENSMUSG00000079421	4930402F06Rik	protein_coding	no
0.0575625	0	5.24907	0	1	1	ENSMUSG00000079423	Gm3286	protein_coding	no
0.180431	-0.287199	5.24907	-0.0547143	0.956366	1	ENSMUSG00000079424	Pramel47	protein_coding	no
3506.23	-0.170116	0.0925645	-1.83781	0.0660904	1	ENSMUSG00000079426	Arpc4	protein_coding	no
224.322	0.102399	0.130462	0.784894	0.432516	1	ENSMUSG00000079427	Mthfsl	protein_coding	no
41.3623	0.251928	0.321077	0.784634	0.432668	1	ENSMUSG00000079428	Tceal7	protein_coding	no
115.991	0.14075	0.382857	0.367631	0.713149	1	ENSMUSG00000079429	Mroh2a	protein_coding	no
0.198372	-1.17167	5.24605	-0.223343	0.823268	1	ENSMUSG00000079432	Gm15023	protein_coding	no
52.6957	-0.056213	0.30368	-0.185106	0.853146	1	ENSMUSG00000079434	Neu2	protein_coding	no
2345.89	0.0800569	0.0993911	0.805474	0.420546	1	ENSMUSG00000079435	Rpl36a	protein_coding	no
234.227	-0.792749	1.03501	-0.765933	0.443716	1	ENSMUSG00000079436	Kcnj13	protein_coding	no
846.95	-0.178576	0.186454	-0.957745	0.338191	1	ENSMUSG00000079442	St6galnac4	protein_coding	no
258.63	-0.0646797	0.218899	-0.295478	0.767629	1	ENSMUSG00000079444	Gm21981	protein_coding	no
79.7634	-0.360835	0.220588	-1.63579	0.101884	1	ENSMUSG00000079445	B3gnt7	protein_coding	no
502.987	0.113453	0.14294	0.793712	0.427363	1	ENSMUSG00000079450	Cldn34c1	protein_coding	no
20.3827	0.406822	0.287174	1.41664	0.156588	1	ENSMUSG00000079451	Tmprss11g	protein_coding	no
4.54517	0.228792	0.96039	0.238228	0.811704	1	ENSMUSG00000079455	Gm16026	transcribed_unprocessed_pseudogene	no
2.28707	-0.295429	1.31201	-0.225173	0.821845	1	ENSMUSG00000079457	Gm7609	protein_coding	no
118.469	-0.092897	0.226804	-0.409591	0.682106	1	ENSMUSG00000079460	4933403O08Rik	protein_coding	no
1.22484	0.237498	1.61455	0.147099	0.883054	1	ENSMUSG00000079462	Gm15737	lncRNA	no
61.1426	-0.0656393	0.430232	-0.152567	0.878739	1	ENSMUSG00000079465	Col4a3	protein_coding	no
278.304	-0.174689	0.224407	-0.778446	0.436306	1	ENSMUSG00000079466	Prdm12	protein_coding	no
53.4096	0.322136	0.253545	1.27052	0.203898	1	ENSMUSG00000079467	Gm14966	lncRNA	no
1303.49	0.0734219	0.0796961	0.921273	0.356908	1	ENSMUSG00000079469	Pigb	protein_coding	no
1351.42	0.224911	0.159821	1.40727	0.159346	1	ENSMUSG00000079470	Utp14b	protein_coding	no
0.969502	1.40697	1.80211	0.780738	0.434957	1	ENSMUSG00000079471	Mymx	protein_coding	no
1.30148	3.27469	1.8357	1.78389	0.0744416	1	ENSMUSG00000079476	1700011M02Rik	protein_coding	no
15213.8	-0.00808326	0.110216	-0.0733403	0.941535	1	ENSMUSG00000079477	Rab7	protein_coding	no
273.053	-0.0188475	0.253798	-0.0742617	0.940802	1	ENSMUSG00000079478	Znrd2	protein_coding	no
0.612181	0.361469	2.56358	0.141002	0.887869	1	ENSMUSG00000079479	Gm9112	protein_coding	no
757.213	0.000724946	0.151152	0.00479614	0.996173	1	ENSMUSG00000079480	Pin4	protein_coding	no
4116.71	0.0228785	0.118633	0.192852	0.847075	1	ENSMUSG00000079481	Nhsl2	protein_coding	no
614.28	0.427951	0.168139	2.54522	0.0109209	0.678041	ENSMUSG00000079484	Phyhd1	protein_coding	no
1267.79	0.0164402	0.184337	0.0891856	0.928934	1	ENSMUSG00000079487	Med12	protein_coding	no
52.2004	0.0220733	0.280719	0.0786313	0.937326	1	ENSMUSG00000079491	H2-T10	protein_coding	no
0.527083	-0.177054	2.73068	-0.0648388	0.948302	1	ENSMUSG00000079492	Gm11127	protein_coding	no
86.6995	-0.0623392	0.160728	-0.387856	0.698123	1	ENSMUSG00000079494	Nat8f5	protein_coding	no
22.587	-0.348601	0.535447	-0.651046	0.515016	1	ENSMUSG00000079495	Nat8f6	protein_coding	no
9.94478	-0.228977	0.546989	-0.418613	0.675499	1	ENSMUSG00000079497	Gm13420	protein_coding	no
334.122	-0.200953	0.171461	-1.172	0.241197	1	ENSMUSG00000079499	6530402F18Rik	lncRNA	no
5.39191	-1.05405	1.11059	-0.949095	0.342572	1	ENSMUSG00000079501	Gm5138	processed_pseudogene	no
124.98	0.287865	0.253827	1.1341	0.256753	1	ENSMUSG00000079502	Cfap77	protein_coding	no
66.691	0.445471	0.224775	1.98185	0.0474956	1	ENSMUSG00000079505	Gm11131	lncRNA	no
40.0658	0.20601	0.452744	0.455025	0.649092	1	ENSMUSG00000079507	H2-Q1	protein_coding	no
1721.79	-0.112174	0.138021	-0.812727	0.416374	1	ENSMUSG00000079508	Apoo	protein_coding	no
1610.36	0.079103	0.120507	0.656419	0.511554	1	ENSMUSG00000079509	Zfx	protein_coding	no
202.534	-0.0712909	0.173857	-0.410054	0.681766	1	ENSMUSG00000079511	Gm42688	protein_coding	no
0.28735	-2.11823	3.54991	-0.5967	0.550708	1	ENSMUSG00000079516	Reg3a	protein_coding	no
13527.5	-0.00547343	0.140534	-0.0389472	0.968932	1	ENSMUSG00000079523	Tmsb10	protein_coding	no
0.755954	0.903588	2.10276	0.429716	0.667403	1	ENSMUSG00000079524	Gm15402	lncRNA	no
0.36464	-0.566991	3.4846	-0.162713	0.870744	1	ENSMUSG00000079525	Cldn34d	protein_coding	no
1.94276	-1.34937	0.961713	-1.40309	0.16059	1	ENSMUSG00000079528	Clnkos	lncRNA	no
10.4684	0.542697	0.673012	0.806371	0.420029	1	ENSMUSG00000079531	Pwwp4d	protein_coding	no
14.2664	-1.69856	0.61512	-2.76134	0.00575645	0.460775	ENSMUSG00000079534	Pwwp4c	protein_coding	no
0.155813	0	5.24901	0	1	1	ENSMUSG00000079536	Ctag2l1	protein_coding	no
2.02422	-0.0734852	1.02783	-0.0714952	0.943004	1	ENSMUSG00000079539	Obp2b	protein_coding	no
1.40291	0.669929	5.2463	0.127696	0.89839	1	ENSMUSG00000079543	Igkv13-85	IG_V_gene	no
70.8206	0.317639	0.295671	1.0743	0.282687	1	ENSMUSG00000079547	H2-DMb1	protein_coding	no
50.5358	-0.198561	0.200234	-0.991644	0.321371	1	ENSMUSG00000079550	Mpp4	protein_coding	no
32.1474	-0.203232	0.316085	-0.642966	0.520246	1	ENSMUSG00000079553	Kifc1	protein_coding	no
2.67778	-0.395211	0.939461	-0.420678	0.67399	1	ENSMUSG00000079554	Aox2	protein_coding	no
468.79	0.0605771	0.222932	0.271729	0.78583	1	ENSMUSG00000079555	Haus3	protein_coding	no
2407.26	-0.0236432	0.0954289	-0.247757	0.804322	1	ENSMUSG00000079557	Marchf2	protein_coding	no
49.6811	0.0739697	0.20702	0.357307	0.720862	1	ENSMUSG00000079559	Pou2af3	protein_coding	no
1.25213	-2.60535	2.2517	-1.15706	0.247248	1	ENSMUSG00000079560	Hoxa3	protein_coding	no
3608.74	-0.0686103	0.075714	-0.906177	0.364842	1	ENSMUSG00000079562	Maea	protein_coding	no
1.83897	-0.584377	1.14964	-0.508313	0.611234	1	ENSMUSG00000079563	Pglyrp2	protein_coding	no
12.894	-0.224655	0.444125	-0.505837	0.612971	1	ENSMUSG00000079564	Gm11149	lncRNA	no
7.11081	-32.0697	3.96065	-8.09706	5.63e-16	1.05e-12	ENSMUSG00000079575	Rbpj-ps3	processed_pseudogene	yes
0.221313	-1.58049	5.22702	-0.30237	0.76237	1	ENSMUSG00000079577	Gm14692	protein_coding	no
0.221313	-1.58049	5.22702	-0.30237	0.76237	1	ENSMUSG00000079578	Gm1140	protein_coding	no
0.222028	-1.10223	5.22158	-0.211092	0.832815	1	ENSMUSG00000079579	Gm6760	protein_coding	no
6.41202	0.353367	0.641289	0.551026	0.581616	1	ENSMUSG00000079580	Tmem217	protein_coding	no
0.0625513	0	5.24907	0	1	1	ENSMUSG00000079583	Gm7073	protein_coding	no
0.179873	0	5.24897	0	1	1	ENSMUSG00000079584	Tm9sf5	protein_coding	no
34.8597	0.130765	0.283385	0.461439	0.644484	1	ENSMUSG00000079588	Tmem182	protein_coding	no
362.328	0.0323047	0.2784	0.116037	0.907623	1	ENSMUSG00000079592	C1qtnf5	protein_coding	no
6.76289	-0.65217	0.649132	-1.00468	0.315051	1	ENSMUSG00000079593	4933416I08Rik	protein_coding	no
11.3584	0.833501	0.620158	1.34401	0.178944	1	ENSMUSG00000079597	Cstdc4	protein_coding	no
1135.12	0.00865897	0.14465	0.0598614	0.952266	1	ENSMUSG00000079598	Clec2l	protein_coding	no
2.199	-0.818597	1.05022	-0.77945	0.435714	1	ENSMUSG00000079600	Gm17604	protein_coding	no
0.534507	-0.7347	2.4292	-0.302445	0.762313	1	ENSMUSG00000079602	9230102O04Rik	lncRNA	no
0.0492193	0	5.24907	0	1	1	ENSMUSG00000079604	Gm13219	lncRNA	no
609.217	-0.168773	0.0985354	-1.71281	0.0867468	1	ENSMUSG00000079605	Zbtb9	protein_coding	no
1.04542	-0.653043	1.74385	-0.374484	0.708044	1	ENSMUSG00000079606	Fsip2l	protein_coding	no
137.737	0.0586144	0.174257	0.336367	0.736594	1	ENSMUSG00000079608	Stard6	protein_coding	no
370.112	-0.0293638	0.191951	-0.152976	0.878417	1	ENSMUSG00000079610	Ankrd39	protein_coding	no
1779.25	-0.0626846	0.0865423	-0.724323	0.468868	1	ENSMUSG00000079614	Seh1l	protein_coding	no
0.588688	-0.920517	2.17529	-0.42317	0.672171	1	ENSMUSG00000079625	Tm4sf19	protein_coding	no
0.438725	0.404054	2.65108	0.152411	0.878863	1	ENSMUSG00000079628	Rhox4g	protein_coding	no
0.638009	1.65518	2.71694	0.609208	0.542386	1	ENSMUSG00000079630	Rhox4f	protein_coding	no
0.44424	-0.235539	2.96095	-0.0795484	0.936596	1	ENSMUSG00000079633	Rhox4d	protein_coding	no
0.032433	0.450475	5.24907	0.0858199	0.93161	1	ENSMUSG00000079635	Rhox4c	protein_coding	no
0.127294	-0.829995	5.24907	-0.158122	0.87436	1	ENSMUSG00000079637	Rhox2c	protein_coding	no
3.09742	0.754691	0.85209	0.885694	0.375783	1	ENSMUSG00000079639	Rhox4a	protein_coding	no
3160.24	0.0236557	0.15199	0.15564	0.876317	1	ENSMUSG00000079641	Rpl39	protein_coding	no
11.3127	-0.322857	0.636267	-0.507424	0.611857	1	ENSMUSG00000079644	Gm1110	protein_coding	no
35.1588	-0.0907126	0.256438	-0.353741	0.723533	1	ENSMUSG00000079645	Gm17193	lncRNA	no
8.9226	-0.133887	0.525912	-0.25458	0.799047	1	ENSMUSG00000079652	Garin1a	protein_coding	no
152.986	-0.161779	0.306009	-0.528672	0.597033	1	ENSMUSG00000079654	Prrt4	protein_coding	no
640.949	-0.171786	0.12383	-1.38727	0.16536	1	ENSMUSG00000079657	Rab26	protein_coding	no
4294.58	0.0933558	0.161126	0.579395	0.562323	1	ENSMUSG00000079658	Eloc	protein_coding	no
727.401	0.222487	0.125973	1.76615	0.0773701	1	ENSMUSG00000079659	Tmem243	protein_coding	no
3.28263	-2.04901	0.857867	-2.38849	0.0169178	0.790925	ENSMUSG00000079666	Pttg1ip2	protein_coding	no
172.583	-0.25712	0.138791	-1.85256	0.063945	1	ENSMUSG00000079669	Gm17396	lncRNA	no
42.7411	0.430637	0.257504	1.67235	0.0944547	1	ENSMUSG00000079671	2610203C22Rik	lncRNA	no
698.933	0.0143853	0.119252	0.12063	0.903984	1	ENSMUSG00000079677	Fdx2	protein_coding	no
4.8538	-1.84065	0.796416	-2.31117	0.0208233	0.865532	ENSMUSG00000079679	Vwde	protein_coding	no
5.06053	-1.46899	0.770273	-1.9071	0.0565078	1	ENSMUSG00000079681	Zglp1	protein_coding	no
8.59401	1.64633	0.58818	2.79903	0.00512563	0.42955	ENSMUSG00000079685	Ulbp1	protein_coding	no
1.86264	0.0214573	0.891293	0.0240744	0.980793	1	ENSMUSG00000079694	Gm14862	lncRNA	no
3.41036	-0.505454	0.965855	-0.523323	0.60075	1	ENSMUSG00000079697	Gm5751	protein_coding	no
16.6329	0.268456	0.335353	0.800517	0.423411	1	ENSMUSG00000079698	Vmn2r93	protein_coding	no
1.42643	1.5062	1.26084	1.1946	0.232242	1	ENSMUSG00000079699	Gm6592	protein_coding	no
1.05825	0.436514	2.2089	0.197616	0.843346	1	ENSMUSG00000079701	Ssxb3	protein_coding	no
0.232842	-0.649571	5.22234	-0.124383	0.901012	1	ENSMUSG00000079703	Ssxb8	protein_coding	no
0.16029	2.15472	5.2281	0.412142	0.680235	1	ENSMUSG00000079705	Ssxb1	protein_coding	no
15.7928	0.0599463	0.572465	0.104716	0.916601	1	ENSMUSG00000079707	Dynlt2a1	protein_coding	no
85.2922	0.5986	0.253508	2.36127	0.0182126	0.825429	ENSMUSG00000079710	Dynlt2a2	protein_coding	no
12.501	1.01058	0.61668	1.63875	0.101265	1	ENSMUSG00000079711	Smok4a	transcribed_unprocessed_pseudogene	no
0.894962	-1.07736	1.67489	-0.643241	0.520068	1	ENSMUSG00000079722	Ttll2	protein_coding	no
93.9796	-0.0935627	0.222581	-0.420353	0.674228	1	ENSMUSG00000079737	Bfar	transcribed_processed_pseudogene	no
0.451175	0.218067	3.00926	0.0724651	0.942232	1	ENSMUSG00000079740	Gm11172	protein_coding	no
0.482862	1.92956	2.58533	0.74635	0.455456	1	ENSMUSG00000079741	Nlrp4g	transcribed_unprocessed_pseudogene	no
18.7492	0.264938	0.754561	0.351115	0.725502	1	ENSMUSG00000079845	Xlr4a	protein_coding	no
0.54329	0.576947	2.13662	0.270029	0.787138	1	ENSMUSG00000079852	Klra4	protein_coding	no
0.524485	3.07602	2.84574	1.08092	0.279733	1	ENSMUSG00000079853	Klra1	protein_coding	no
0.138214	-0.368747	5.24907	-0.0702499	0.943995	1	ENSMUSG00000079871	Gm4984	processed_pseudogene	no
89.4655	0.0449979	1.55185	0.0289963	0.976868	1	ENSMUSG00000079884	Tmed2b	processed_pseudogene	no
0.393968	-0.170634	2.44744	-0.0697196	0.944417	1	ENSMUSG00000079889	Gm11951	processed_pseudogene	no
22.9538	0.131515	0.319532	0.411587	0.680642	1	ENSMUSG00000079890	Gm12106	unprocessed_pseudogene	no
2.08978	0.984168	0.899144	1.09456	0.273709	1	ENSMUSG00000079906	Gm15846	processed_pseudogene	no
2.17065	0.131406	0.891835	0.147343	0.882861	1	ENSMUSG00000079915	Gm16073	processed_pseudogene	no
2.73622	0.171206	1.60678	0.106552	0.915145	1	ENSMUSG00000079941	Cox5b-ps	protein_coding	no
1.44187	0.111586	1.49285	0.0747469	0.940416	1	ENSMUSG00000079942	Rpl28-ps3	processed_pseudogene	no
0.744295	1.12156	2.27798	0.492349	0.622473	1	ENSMUSG00000079962	Gm12643	processed_pseudogene	no
3.10235	1.98869	0.986204	2.01651	0.0437466	1	ENSMUSG00000079965	Gm14853	processed_pseudogene	no
0.0492575	-0.612318	5.24907	-0.116653	0.907135	1	ENSMUSG00000079966	Gm14058	processed_pseudogene	no
0.385595	-0.0108115	3.43646	-0.0031461	0.99749	1	ENSMUSG00000079988	Gm11970	processed_pseudogene	no
0.72285	-2.12911	1.7401	-1.22356	0.221119	1	ENSMUSG00000079993	Gm11799	processed_pseudogene	no
0.390829	28.15	3.41311	8.2476	1.62e-16	3.46e-13	ENSMUSG00000079998	Gm12947	processed_pseudogene	yes
0.85608	0.887674	1.47992	0.599812	0.548631	1	ENSMUSG00000080002	Gm5566	processed_pseudogene	no
1.70836	-1.57222	1.22012	-1.28858	0.197543	1	ENSMUSG00000080006	Rps19-ps7	processed_pseudogene	no
1.25531	-1.43435	1.32057	-1.08617	0.277406	1	ENSMUSG00000080021	Gm5915	processed_pseudogene	no
0.0464454	0	5.24907	0	1	1	ENSMUSG00000080051	Gm14510	processed_pseudogene	no
1.6733	1.12169	1.47778	0.759037	0.44783	1	ENSMUSG00000080054	Rpl12-ps1	processed_pseudogene	no
1.43887	1.50382	1.74519	0.861693	0.388856	1	ENSMUSG00000080058	Gm11175	lncRNA	no
23.8896	-0.124259	0.395683	-0.314036	0.753494	1	ENSMUSG00000080059	Rps19-ps3	processed_pseudogene	no
0.304612	1.59547	5.24105	0.304418	0.760809	1	ENSMUSG00000080076	H2ac14-ps	unprocessed_pseudogene	no
3.24123	2.60145	1.88319	1.3814	0.167156	1	ENSMUSG00000080078	Gm15583	processed_pseudogene	no
12.1846	0.059537	0.437158	0.136191	0.89167	1	ENSMUSG00000080115	Eef1akmt3	protein_coding	no
0.359072	-1.09024	3.96748	-0.274793	0.783475	1	ENSMUSG00000080142	Gm12838	processed_pseudogene	no
5.69016	-0.481774	0.661004	-0.728851	0.466093	1	ENSMUSG00000080152	H3f4	protein_coding	no
0.199787	0	5.24891	0	1	1	ENSMUSG00000080175	Tpm3-rs2	processed_pseudogene	no
2.33486	-0.265645	0.762247	-0.348503	0.727462	1	ENSMUSG00000080180	Gm17235	processed_pseudogene	no
4.4237	0.846898	1.01119	0.837528	0.402296	1	ENSMUSG00000080186	Gm14448	processed_pseudogene	no
2.8001	-1.37327	0.889627	-1.54365	0.122673	1	ENSMUSG00000080193	Gm14756	processed_pseudogene	no
0.769402	-1.02818	1.97257	-0.521239	0.602201	1	ENSMUSG00000080198	Rpl10a-ps4	processed_pseudogene	no
0.462983	1.60336	3.30095	0.485726	0.627161	1	ENSMUSG00000080205	Gm15526	processed_pseudogene	no
0.126873	-0.276412	5.24907	-0.0526593	0.958003	1	ENSMUSG00000080223	Gm13768	unprocessed_pseudogene	no
0.34417	0.750535	2.79091	0.268921	0.78799	1	ENSMUSG00000080227	Gm13343	processed_pseudogene	no
5.97451	-0.140007	0.581384	-0.240816	0.809697	1	ENSMUSG00000080237	Gm14239	processed_pseudogene	no
1.87243	-0.119728	1.54375	-0.0775565	0.938181	1	ENSMUSG00000080242	Atp6v0c-ps2	processed_pseudogene	no
2.44267	-0.256058	0.902468	-0.28373	0.776617	1	ENSMUSG00000080254	Fam220-ps	processed_pseudogene	no
399.879	0.128781	0.106297	1.21152	0.225697	1	ENSMUSG00000080268	Brms1	protein_coding	no
0.381069	0	5.24879	0	1	1	ENSMUSG00000080298	Gm14807	processed_pseudogene	no
1.83179	-0.295313	1.17286	-0.251788	0.801205	1	ENSMUSG00000080303	Gm12419	processed_pseudogene	no
697.969	-0.122402	0.142956	-0.856221	0.391876	1	ENSMUSG00000080316	Spaca6	protein_coding	no
1.25056	1.38225	1.29846	1.06453	0.287089	1	ENSMUSG00000080358	Gm26249	snRNA	no
2.69998	0.98067	0.85264	1.15016	0.250079	1	ENSMUSG00000080364	Gm25777	snoRNA	no
1.31268	-0.610419	1.23995	-0.492293	0.622512	1	ENSMUSG00000080365	Gm25776	snoRNA	no
0.0556352	0.753607	5.24907	0.14357	0.88584	1	ENSMUSG00000080378	Gm25309	snRNA	no
12.9496	0.334684	0.415488	0.805521	0.420519	1	ENSMUSG00000080406	Mir1188	miRNA	no
0.185228	-1.05124	5.22983	-0.201009	0.840691	1	ENSMUSG00000080411	Mir1193	miRNA	no
0.301732	0.772579	3.09418	0.249688	0.802829	1	ENSMUSG00000080424	Mir466k	miRNA	no
0.723812	-0.674194	1.89009	-0.3567	0.721316	1	ENSMUSG00000080440	Gm25848	snoRNA	no
1.75826	0.420754	0.813568	0.517171	0.605037	1	ENSMUSG00000080454	Gm24195	miRNA	no
0.730843	-0.20499	1.75079	-0.117085	0.906793	1	ENSMUSG00000080461	Gm22488	snoRNA	no
1.98211	0.397825	1.14466	0.34755	0.728178	1	ENSMUSG00000080465	Snord94	snoRNA	no
1.93114	0.0700895	0.973857	0.071971	0.942625	1	ENSMUSG00000080468	Mir1195	miRNA	no
2.51127	-0.728443	0.924712	-0.787751	0.430842	1	ENSMUSG00000080469	Snord98	snoRNA	no
0.0941248	0.0231587	5.24907	0.00441197	0.99648	1	ENSMUSG00000080478	Snord23	snoRNA	no
0.0699361	0	5.24907	0	1	1	ENSMUSG00000080499	Gm25338	snRNA	no
0.139048	0	5.24889	0	1	1	ENSMUSG00000080526	Mir466j	miRNA	no
3.69234	0.625767	0.861208	0.726615	0.467462	1	ENSMUSG00000080538	Gm25541	snRNA	no
2.01223	-0.863923	1.07894	-0.800711	0.423299	1	ENSMUSG00000080573	Mir467f	miRNA	no
3.84619	0.824665	0.684226	1.20525	0.228106	1	ENSMUSG00000080574	Mir466i	miRNA	no
0.566551	-2.0652	2.06432	-1.00043	0.317104	1	ENSMUSG00000080582	Gm24907	snoRNA	no
0.187801	0.851446	5.21849	0.163159	0.870393	1	ENSMUSG00000080586	Mir1187	miRNA	no
0.235976	0.277411	4.97504	0.0557607	0.955532	1	ENSMUSG00000080594	Mir669h	miRNA	no
0.151696	1.02875	5.2381	0.196397	0.844299	1	ENSMUSG00000080610	Snord110	snoRNA	no
0.17761	0	5.24838	0	1	1	ENSMUSG00000080622	Gm22676	snoRNA	no
0.393635	1.61748	3.88583	0.416252	0.677226	1	ENSMUSG00000080626	Mir1192	miRNA	no
2.14933	0.835012	1.25661	0.664494	0.506374	1	ENSMUSG00000080645	Mir1198	miRNA	no
0.0784182	-1.31263	5.2417	-0.250421	0.802262	1	ENSMUSG00000080657	Mir669i	miRNA	no
0.130512	23.9164	5.2472	4.55793	5.17e-06	0.00228069	ENSMUSG00000080662	Mir1b	miRNA	yes
0.0904437	0	5.24906	0	1	1	ENSMUSG00000080665	Mir1199	miRNA	no
0.114669	-1.68381	5.22711	-0.322131	0.747354	1	ENSMUSG00000080673	Gm23336	snRNA	no
0.11948	0	5.24907	0	1	1	ENSMUSG00000080687	Mir1197	miRNA	no
0.774578	0.913307	1.85605	0.492071	0.622669	1	ENSMUSG00000080697	Vmn1r-ps107	unprocessed_pseudogene	no
0.264339	0.793975	4.16749	0.190516	0.848904	1	ENSMUSG00000080701	Gm12340	unprocessed_pseudogene	no
0.251686	-0.090363	4.88495	-0.0184982	0.985241	1	ENSMUSG00000080708	Ccnd3-ps	processed_pseudogene	no
50.6596	0.263961	0.221197	1.19333	0.23274	1	ENSMUSG00000080709	Gm14324	unprocessed_pseudogene	no
1.14883	0.759915	1.17055	0.649192	0.516214	1	ENSMUSG00000080710	Gm8107	processed_pseudogene	no
4.7215	-0.177375	0.627959	-0.282463	0.777589	1	ENSMUSG00000080712	H2bc26-ps	protein_coding	no
0.0704056	-0.189713	5.24907	-0.0361421	0.971169	1	ENSMUSG00000080714	Gm14602	processed_pseudogene	no
2.24836	0.0659069	0.921123	0.0715506	0.94296	1	ENSMUSG00000080715	Gm5406	processed_pseudogene	no
238.621	-0.130824	0.14974	-0.873674	0.382296	1	ENSMUSG00000080717	B230307C23Rik	protein_coding	no
0.141471	0	5.24906	0	1	1	ENSMUSG00000080718	Gm8019	processed_pseudogene	no
0.0834416	0.119631	5.24907	0.022791	0.981817	1	ENSMUSG00000080719	Gm15532	processed_pseudogene	no
0.927422	-3.50234	3.1143	-1.1246	0.260758	1	ENSMUSG00000080720	Gm16077	processed_pseudogene	no
0.0752536	0	5.24891	0	1	1	ENSMUSG00000080723	Gm12564	processed_pseudogene	no
143.53	0.18754	0.187545	0.999977	0.317322	1	ENSMUSG00000080727	C920021L13Rik	lncRNA	no
0.844529	0.312442	1.89032	0.165285	0.868719	1	ENSMUSG00000080731	Rps2-ps9	transcribed_processed_pseudogene	no
2.81673	0.781704	1.05356	0.741962	0.45811	1	ENSMUSG00000080736	Gm15617	processed_pseudogene	no
0.39468	1.67073	5.24036	0.318819	0.749864	1	ENSMUSG00000080741	Gm11398	transcribed_unprocessed_pseudogene	no
0.153474	-0.326389	5.24907	-0.0621803	0.950419	1	ENSMUSG00000080743	Gm7150	processed_pseudogene	no
0.205809	-1.1391	5.13262	-0.221934	0.824365	1	ENSMUSG00000080744	Gm12710	processed_pseudogene	no
1.61756	0.0208829	0.981366	0.0212794	0.983023	1	ENSMUSG00000080746	Rpsa-ps12	processed_pseudogene	no
0.23354	-0.621804	3.69779	-0.168155	0.866461	1	ENSMUSG00000080747	Gm14016	processed_pseudogene	no
1.55201	-0.0605367	1.205	-0.0502379	0.959933	1	ENSMUSG00000080753	Gm15613	processed_pseudogene	no
0.0492384	-0.188803	5.24907	-0.0359689	0.971307	1	ENSMUSG00000080754	Rpl36-ps7	processed_pseudogene	no
0.0608618	0	5.24907	0	1	1	ENSMUSG00000080755	Gm15062	processed_pseudogene	no
0.378702	0.918959	4.47692	0.205266	0.837364	1	ENSMUSG00000080756	Gm12633	processed_pseudogene	no
0.333566	-0.882107	3.49966	-0.252055	0.800999	1	ENSMUSG00000080757	Gm15029	processed_pseudogene	no
0.0742146	1.36773	5.24777	0.260631	0.794377	1	ENSMUSG00000080758	Gm5392	processed_pseudogene	no
0.639351	0.442154	2.23069	0.198214	0.842877	1	ENSMUSG00000080759	Gm15573	processed_pseudogene	no
0.465923	-1.35734	1.90636	-0.712005	0.476461	1	ENSMUSG00000080760	Gm7571	processed_pseudogene	no
2.87279	-0.347449	0.769851	-0.451319	0.651759	1	ENSMUSG00000080762	Gm11879	processed_pseudogene	no
0.147703	0	5.24906	0	1	1	ENSMUSG00000080763	Gm12341	processed_pseudogene	no
0.0808332	0.472972	5.24907	0.0901057	0.928203	1	ENSMUSG00000080764	Gm14606	processed_pseudogene	no
0.213289	-0.145355	5.06238	-0.0287129	0.977094	1	ENSMUSG00000080767	Gm15595	processed_pseudogene	no
4.15799	0.599759	0.62122	0.965453	0.334318	1	ENSMUSG00000080768	Gm12219	processed_pseudogene	no
0.0602958	0	5.24907	0	1	1	ENSMUSG00000080770	Gm11278	processed_pseudogene	no
3.68284	0.0384085	2.54762	0.0150762	0.987971	1	ENSMUSG00000080772	Gm12543	transcribed_processed_pseudogene	no
5.98895	-0.648653	0.636086	-1.01976	0.307843	1	ENSMUSG00000080773	Gm12955	processed_pseudogene	no
0.403632	-0.437378	3.37046	-0.129768	0.89675	1	ENSMUSG00000080774	Gm9143	processed_pseudogene	no
0.553386	-0.314153	1.72241	-0.182391	0.855276	1	ENSMUSG00000080775	Gm6368	processed_pseudogene	no
1.26307	0.122664	1.57106	0.0780773	0.937767	1	ENSMUSG00000080776	Gm12174	processed_pseudogene	no
0.644031	-2.24471	2.65041	-0.846932	0.397033	1	ENSMUSG00000080779	Gm8731	processed_pseudogene	no
0.509421	0.704669	2.30149	0.30618	0.759468	1	ENSMUSG00000080780	Gm11252	processed_pseudogene	no
0.247561	-0.377938	5.24551	-0.0720498	0.942562	1	ENSMUSG00000080782	Gm13495	processed_pseudogene	no
1.77679	0.552945	1.35681	0.407534	0.683616	1	ENSMUSG00000080783	Gm8250	processed_pseudogene	no
0.204877	-0.174125	4.37107	-0.0398359	0.968224	1	ENSMUSG00000080785	Gm11591	processed_pseudogene	no
0.125103	0	5.24898	0	1	1	ENSMUSG00000080788	Gm7841	processed_pseudogene	no
0.050995	0.825538	5.24907	0.157273	0.87503	1	ENSMUSG00000080789	Gm14007	processed_pseudogene	no
3.27595	-0.213905	1.0452	-0.204655	0.837842	1	ENSMUSG00000080790	Gm7638	processed_pseudogene	no
0.354246	1.81877	3.87716	0.4691	0.638998	1	ENSMUSG00000080791	Akirin1-ps	processed_pseudogene	no
0.255725	-0.675289	5.24808	-0.128673	0.897616	1	ENSMUSG00000080793	Cbx3-ps3	processed_pseudogene	no
0.303808	1.71994	2.25973	0.761129	0.44658	1	ENSMUSG00000080796	Gm9159	processed_pseudogene	no
68.618	0.130561	0.271037	0.48171	0.630012	1	ENSMUSG00000080797	Gm15760	transcribed_processed_pseudogene	no
0.0770558	0	5.24907	0	1	1	ENSMUSG00000080798	Gm5135	processed_pseudogene	no
0.115948	-0.635196	5.24907	-0.121011	0.903682	1	ENSMUSG00000080800	Gm11582	processed_pseudogene	no
0.0721755	0	5.24907	0	1	1	ENSMUSG00000080801	Gm13310	processed_pseudogene	no
0.297966	-0.244002	4.74638	-0.0514081	0.959	1	ENSMUSG00000080806	Gm13005	processed_pseudogene	no
3.25669	0.932927	0.849792	1.09783	0.272278	1	ENSMUSG00000080807	Gm13117	processed_pseudogene	no
22.9634	0.14507	0.333398	0.435126	0.663471	1	ENSMUSG00000080809	Or4b1c	protein_coding	no
0.1707	-1.87748	5.22487	-0.359336	0.719344	1	ENSMUSG00000080810	Gm11737	processed_pseudogene	no
0.0442713	0	5.24904	0	1	1	ENSMUSG00000080812	Atp5k-ps4	processed_pseudogene	no
0.0820185	-0.126085	5.24907	-0.0240204	0.980836	1	ENSMUSG00000080813	Gm14828	processed_pseudogene	no
0.318901	-0.778403	2.09061	-0.372333	0.709645	1	ENSMUSG00000080814	Gm12314	processed_pseudogene	no
0.0592906	0.185223	5.24907	0.0352867	0.971851	1	ENSMUSG00000080815	Hmgb1-rs18	processed_pseudogene	no
14.3489	-0.480111	0.418764	-1.1465	0.25159	1	ENSMUSG00000080816	Gm12447	processed_pseudogene	no
0.568781	0.0380896	3.03808	0.0125374	0.989997	1	ENSMUSG00000080817	Gm13751	processed_pseudogene	no
0.19196	0	5.24886	0	1	1	ENSMUSG00000080823	Atp5l-ps2	processed_pseudogene	no
0.643813	0.351089	2.49939	0.14047	0.888289	1	ENSMUSG00000080824	Gm9001	processed_pseudogene	no
0.223009	-0.811869	3.7288	-0.21773	0.82764	1	ENSMUSG00000080825	Gm14892	processed_pseudogene	no
1.58312	0.374236	1.59998	0.2339	0.815062	1	ENSMUSG00000080829	Gm8545	processed_pseudogene	no
0.0586382	0.691708	5.24907	0.131777	0.895161	1	ENSMUSG00000080831	Gm12529	processed_pseudogene	no
0.364648	-1.99261	3.43567	-0.579978	0.561929	1	ENSMUSG00000080832	M6pr-ps	processed_pseudogene	no
0.320622	-1.30346	2.72762	-0.477875	0.632739	1	ENSMUSG00000080836	Gm6444	processed_pseudogene	no
0.66517	-0.0943731	1.95451	-0.0482848	0.961489	1	ENSMUSG00000080839	Gm11625	processed_pseudogene	no
0.4693	-0.0374769	2.2446	-0.0166965	0.986679	1	ENSMUSG00000080840	Gm11349	processed_pseudogene	no
0.0523692	-0.330743	5.24907	-0.0630098	0.949759	1	ENSMUSG00000080844	Gm14107	processed_pseudogene	no
0.213318	0.474291	5.09052	0.0931713	0.925767	1	ENSMUSG00000080845	Gm9115	processed_pseudogene	no
0.221586	0.891915	5.00644	0.178154	0.858602	1	ENSMUSG00000080846	Gm13379	processed_pseudogene	no
0.0614919	0	5.24907	0	1	1	ENSMUSG00000080847	Gm4773	processed_pseudogene	no
514.088	2.29874	1.20877	1.90172	0.0572076	1	ENSMUSG00000080848	Gm9385	processed_pseudogene	no
0.105699	0	5.24902	0	1	1	ENSMUSG00000080849	Gm15702	processed_pseudogene	no
11.3993	-0.237563	0.527737	-0.450154	0.652599	1	ENSMUSG00000080850	Gm12439	processed_pseudogene	no
0.525154	0.933885	2.22002	0.420666	0.673999	1	ENSMUSG00000080851	Gm12094	processed_pseudogene	no
0.0818178	0.762614	5.24907	0.145285	0.884486	1	ENSMUSG00000080855	Rpl35-ps1	processed_pseudogene	no
0.725754	0.209941	1.88824	0.111184	0.911471	1	ENSMUSG00000080860	Gm13815	processed_pseudogene	no
1.06815	0.704815	1.3472	0.523171	0.600855	1	ENSMUSG00000080862	Gm14523	transcribed_processed_pseudogene	no
3.94821	0.353911	0.774633	0.456876	0.64776	1	ENSMUSG00000080866	Gm5687	processed_pseudogene	no
0.308766	2.57393	3.97602	0.647363	0.517397	1	ENSMUSG00000080868	Gm15745	processed_pseudogene	no
1.75902	0.560974	1.00605	0.557601	0.577117	1	ENSMUSG00000080870	Gm14111	processed_pseudogene	no
0.0564968	-0.803559	5.24907	-0.153086	0.878331	1	ENSMUSG00000080872	Gm11506	processed_pseudogene	no
0.462728	1.95491	3.41227	0.572907	0.566708	1	ENSMUSG00000080873	Rpl30-ps3	processed_pseudogene	no
0.93262	-1.94496	1.62892	-1.19402	0.23247	1	ENSMUSG00000080874	Gm15010	processed_pseudogene	no
67.0883	-0.524656	0.511266	-1.02619	0.304802	1	ENSMUSG00000080875	Gm7332	processed_pseudogene	no
7.60578	0.248407	0.543964	0.45666	0.647915	1	ENSMUSG00000080877	Rpl22-ps1	processed_pseudogene	no
0.107889	0	5.249	0	1	1	ENSMUSG00000080878	Btf3-ps14	processed_pseudogene	no
0.515923	0.395927	3.41845	0.115821	0.907795	1	ENSMUSG00000080880	Gm14278	unprocessed_pseudogene	no
4.16091	-0.503139	1.00191	-0.502179	0.615541	1	ENSMUSG00000080885	Rpl10-ps6	processed_pseudogene	no
155.638	0.772385	0.341649	2.26075	0.0237747	0.902594	ENSMUSG00000080888	Gm14387	unprocessed_pseudogene	no
9.26417	-0.536368	0.849249	-0.631579	0.527662	1	ENSMUSG00000080893	Ndufa12-ps	processed_pseudogene	no
0.167518	0	5.24873	0	1	1	ENSMUSG00000080894	Defa-ps15	unprocessed_pseudogene	no
3.41763	0.363519	0.991882	0.366494	0.713996	1	ENSMUSG00000080895	Gm11645	processed_pseudogene	no
0.215442	0	5.24885	0	1	1	ENSMUSG00000080899	Gm9109	processed_pseudogene	no
33.7408	0.245865	0.658865	0.373165	0.709026	1	ENSMUSG00000080902	Ywhaq-ps3	transcribed_processed_pseudogene	no
0.173581	1.2862	5.24907	0.245033	0.806431	1	ENSMUSG00000080906	Gm12095	processed_pseudogene	no
1.08232	-1.15495	1.72548	-0.669352	0.503271	1	ENSMUSG00000080907	4930455H04Rik	protein_coding	no
1.17471	-1.50747	1.36972	-1.10057	0.271085	1	ENSMUSG00000080914	Gm7129	processed_pseudogene	no
0.164926	-1.96398	5.22552	-0.375843	0.707033	1	ENSMUSG00000080915	Gm6446	processed_pseudogene	no
1.81074	2.27097	1.58535	1.43247	0.152008	1	ENSMUSG00000080916	Gm12463	processed_pseudogene	no
0.504938	-0.979747	3.03156	-0.323182	0.746557	1	ENSMUSG00000080922	Gm2214	processed_pseudogene	no
0.418835	-0.35814	3.47741	-0.102991	0.917971	1	ENSMUSG00000080923	Gm5400	processed_pseudogene	no
1.35723	1.65852	1.68155	0.986307	0.323983	1	ENSMUSG00000080928	Hmgb1-ps6	processed_pseudogene	no
1.30287	-3.49818	1.76666	-1.9801	0.0476919	1	ENSMUSG00000080932	Gm10224	processed_pseudogene	no
5.9521	-1.58566	1.05293	-1.50594	0.132082	1	ENSMUSG00000080935	Got2-ps1	processed_pseudogene	no
0.14984	0	5.24901	0	1	1	ENSMUSG00000080936	Or1j22-ps1	transcribed_unprocessed_pseudogene	no
0.105032	-1.69883	5.22894	-0.324889	0.745265	1	ENSMUSG00000080937	Gm13510	processed_pseudogene	no
3.37755	0.349912	0.761257	0.45965	0.645767	1	ENSMUSG00000080938	Gm6062	processed_pseudogene	no
0.0615695	0.615035	5.24907	0.11717	0.906725	1	ENSMUSG00000080939	Gm9208	processed_pseudogene	no
3.03979	-0.736759	1.00417	-0.733696	0.463134	1	ENSMUSG00000080942	Zfp36l1-ps	processed_pseudogene	no
0.203807	0.735579	5.2486	0.140148	0.888543	1	ENSMUSG00000080944	Gm12967	processed_pseudogene	no
0.50653	0.0109135	2.54507	0.0042881	0.996579	1	ENSMUSG00000080946	Gm12985	processed_pseudogene	no
1.0255	-1.21512	1.43681	-0.845704	0.397718	1	ENSMUSG00000080949	Gm13683	processed_pseudogene	no
6.0456	0.178046	0.667014	0.266929	0.789524	1	ENSMUSG00000080950	Gm7278	processed_pseudogene	no
2.3544	0.320008	0.895006	0.357548	0.720682	1	ENSMUSG00000080951	Gm12208	processed_pseudogene	no
0.0786601	-0.0954578	5.24907	-0.0181856	0.985491	1	ENSMUSG00000080952	Gm5379	processed_pseudogene	no
0.070271	-0.0559011	5.24907	-0.0106497	0.991503	1	ENSMUSG00000080955	Gm14263	processed_pseudogene	no
1.57318	-1.02064	1.18772	-0.859326	0.390161	1	ENSMUSG00000080956	Gm16179	processed_pseudogene	no
1.48516	-0.685675	1.17094	-0.585576	0.55816	1	ENSMUSG00000080957	Gm15739	processed_pseudogene	no
0.8781	0.209875	1.59063	0.131945	0.895028	1	ENSMUSG00000080962	Gm11453	processed_pseudogene	no
0.199787	0	5.24891	0	1	1	ENSMUSG00000080965	Gm6461	processed_pseudogene	no
2.33254	0.790919	1.09746	0.720682	0.471105	1	ENSMUSG00000080966	Gm6263	processed_pseudogene	no
0.480133	1.4888	2.84987	0.522408	0.601386	1	ENSMUSG00000080967	Gm12706	processed_pseudogene	no
0.106965	-0.244496	5.24907	-0.046579	0.962849	1	ENSMUSG00000080968	Atf1-ps	processed_pseudogene	no
0.154309	1.01221	5.24866	0.192851	0.847075	1	ENSMUSG00000080969	Taf9-ps	processed_pseudogene	no
1.19841	0.36471	1.10409	0.330326	0.741154	1	ENSMUSG00000080971	Gm16128	processed_pseudogene	no
0.775163	2.19174	1.61945	1.35339	0.175931	1	ENSMUSG00000080972	Gm16061	processed_pseudogene	no
0.880318	2.39022	1.90218	1.25657	0.208909	1	ENSMUSG00000080974	Gm9009	processed_pseudogene	no
0.277779	1.99869	3.56287	0.560978	0.574812	1	ENSMUSG00000080976	Gm11490	processed_pseudogene	no
1.43998	1.68701	5.23165	0.322463	0.747102	1	ENSMUSG00000080977	Gm13772	processed_pseudogene	no
5.97073	-0.303784	0.620916	-0.489251	0.624664	1	ENSMUSG00000080978	Gm12297	processed_pseudogene	no
0.107973	0	5.24852	0	1	1	ENSMUSG00000080979	Gm13675	processed_pseudogene	no
0.283207	0.658943	2.84976	0.231228	0.817138	1	ENSMUSG00000080980	1700071K01Rik	processed_pseudogene	no
9.18644	0.12446	1.09341	0.113828	0.909374	1	ENSMUSG00000080981	Gm12161	processed_pseudogene	no
0.165138	-1.4656	5.23724	-0.279842	0.779599	1	ENSMUSG00000080982	Gm13549	processed_pseudogene	no
0.673136	1.34577	1.8212	0.738951	0.459937	1	ENSMUSG00000080984	Gm14469	processed_pseudogene	no
0.336859	0.98866	3.52462	0.280501	0.779093	1	ENSMUSG00000080985	Gm13559	processed_pseudogene	no
0.0754726	0.937882	5.24907	0.178676	0.858192	1	ENSMUSG00000080987	Gm12073	processed_pseudogene	no
0.220419	0.851224	5.24833	0.16219	0.871157	1	ENSMUSG00000080989	Gm14048	processed_pseudogene	no
3.41357	0.495817	0.94009	0.527414	0.597906	1	ENSMUSG00000080990	Or10al2	protein_coding	no
4.4053	0.240655	0.661939	0.36356	0.716187	1	ENSMUSG00000080993	Gm12903	processed_pseudogene	no
15.3735	0.279453	0.575843	0.485293	0.627468	1	ENSMUSG00000080994	Gm13464	processed_pseudogene	no
0.262376	0.0453042	4.13601	0.0109536	0.99126	1	ENSMUSG00000080996	Gm4986	processed_pseudogene	no
11.1226	0.0832739	0.523846	0.158966	0.873695	1	ENSMUSG00000080997	Gm11885	processed_pseudogene	no
0.508116	0.623042	2.76911	0.224997	0.821981	1	ENSMUSG00000080998	Gm5384	processed_pseudogene	no
0.248109	0.236349	5.2122	0.0453454	0.963832	1	ENSMUSG00000080999	H2ac5-ps	unprocessed_pseudogene	no
1.12859	2.30148	1.55067	1.48418	0.137761	1	ENSMUSG00000081003	Gm14301	unprocessed_pseudogene	no
0.58823	-0.978764	2.40687	-0.406654	0.684262	1	ENSMUSG00000081004	Gm9157	transcribed_processed_pseudogene	no
0.0851285	-0.67652	5.24907	-0.128884	0.89745	1	ENSMUSG00000081005	Gm13198	processed_pseudogene	no
0.0507748	-0.0944506	5.24907	-0.0179938	0.985644	1	ENSMUSG00000081006	Cyp4b1-ps1	unprocessed_pseudogene	no
0.527691	-0.0873417	2.80139	-0.031178	0.975128	1	ENSMUSG00000081008	Gm13314	processed_pseudogene	no
0.467085	2.25688	2.54443	0.886986	0.375086	1	ENSMUSG00000081010	Gm13880	processed_pseudogene	no
0.115992	-1.33294	5.23504	-0.25462	0.799017	1	ENSMUSG00000081011	Gm11913	processed_pseudogene	no
0.830595	3.08801	1.97331	1.56489	0.117609	1	ENSMUSG00000081016	Or51q1b-ps1	unprocessed_pseudogene	no
0.074705	1.41354	5.24366	0.26957	0.787491	1	ENSMUSG00000081017	Gm15000	processed_pseudogene	no
0.122474	-1.01515	5.24737	-0.193459	0.846599	1	ENSMUSG00000081021	Gm11964	processed_pseudogene	no
0.129624	0	5.24907	0	1	1	ENSMUSG00000081023	Gm15766	processed_pseudogene	no
0.691635	1.00865	2.17595	0.463542	0.642976	1	ENSMUSG00000081025	Gm11943	processed_pseudogene	no
15.7464	0.24315	0.373976	0.650176	0.515579	1	ENSMUSG00000081026	Gm11855	processed_pseudogene	no
0.154729	1.98413	5.23196	0.379233	0.704515	1	ENSMUSG00000081030	Gm12704	processed_pseudogene	no
1.5032	-0.624417	1.54805	-0.403356	0.686686	1	ENSMUSG00000081034	Gm5944	processed_pseudogene	no
0.0806149	0.421013	5.24907	0.0802072	0.936072	1	ENSMUSG00000081041	Nlk-ps1	processed_pseudogene	no
2.43063	-0.701897	1.09781	-0.639362	0.522588	1	ENSMUSG00000081042	Psmb7-ps2	transcribed_processed_pseudogene	no
2.79224	1.18639	0.728615	1.62829	0.103464	1	ENSMUSG00000081043	Gm11512	processed_pseudogene	no
2.35238	2.78328	1.31553	2.11572	0.0343687	1	ENSMUSG00000081044	AU015836	protein_coding	no
1.08426	-0.817101	4.23074	-0.193134	0.846854	1	ENSMUSG00000081045	Gm12797	unprocessed_pseudogene	no
1.02548	-0.172656	1.35125	-0.127775	0.898327	1	ENSMUSG00000081046	Gm12846	processed_pseudogene	no
0.245296	1.272	4.9284	0.258097	0.796332	1	ENSMUSG00000081048	Gm11760	processed_pseudogene	no
2.55428	1.33187	1.1862	1.1228	0.261521	1	ENSMUSG00000081049	Rps24-ps3	processed_pseudogene	no
3.48004	0.983764	1.567	0.627802	0.530134	1	ENSMUSG00000081051	Gm15427	processed_pseudogene	no
2.14415	1.08067	1.0909	0.99062	0.321871	1	ENSMUSG00000081052	Gm6305	processed_pseudogene	no
0.062673	0	5.24907	0	1	1	ENSMUSG00000081056	Gm13998	processed_pseudogene	no
57.1742	-0.160515	0.305137	-0.526042	0.598859	1	ENSMUSG00000081058	H3c15	protein_coding	no
0.585698	1.05797	2.41862	0.437428	0.661801	1	ENSMUSG00000081059	Gm11945	processed_pseudogene	no
0.124006	0	5.24847	0	1	1	ENSMUSG00000081063	Gm11825	processed_pseudogene	no
0.0866407	0	5.24907	0	1	1	ENSMUSG00000081064	Gm6071	processed_pseudogene	no
0.785111	0.888548	1.34654	0.659873	0.509335	1	ENSMUSG00000081067	Gm12912	processed_pseudogene	no
0.373953	-0.807278	2.49594	-0.323436	0.746365	1	ENSMUSG00000081068	Gm12804	processed_pseudogene	no
3.26917	1.09035	1.06992	1.01909	0.308161	1	ENSMUSG00000081069	Gm13928	processed_pseudogene	no
0.0938586	-0.393445	5.24907	-0.0749551	0.94025	1	ENSMUSG00000081070	Gm13181	processed_pseudogene	no
0.948734	-1.64569	2.61078	-0.630345	0.528469	1	ENSMUSG00000081071	Gm9836	processed_pseudogene	no
1.81404	0.991364	1.0112	0.980379	0.326899	1	ENSMUSG00000081076	Rpsa-ps4	processed_pseudogene	no
0.0556964	0	5.24907	0	1	1	ENSMUSG00000081077	Gm13899	processed_pseudogene	no
1.16863	0.953854	2.40336	0.396883	0.691453	1	ENSMUSG00000081078	Gm12568	processed_pseudogene	no
0.329469	-0.729127	3.11242	-0.234264	0.81478	1	ENSMUSG00000081079	Gm13059	processed_pseudogene	no
0.0969614	0.121418	5.24883	0.0231323	0.981545	1	ENSMUSG00000081083	Gm6079	processed_pseudogene	no
0.128913	0.970313	5.24905	0.184855	0.853343	1	ENSMUSG00000081084	Gm5638	processed_pseudogene	no
0.107962	0.789245	5.24907	0.150359	0.880481	1	ENSMUSG00000081085	Gm13463	processed_pseudogene	no
0.80567	1.10688	5.23531	0.211425	0.832555	1	ENSMUSG00000081087	Rps15a-ps7	processed_pseudogene	no
1.63675	0.466967	1.08143	0.431807	0.665882	1	ENSMUSG00000081088	Gm11679	processed_pseudogene	no
0.364188	1.32484	3.88369	0.341129	0.733006	1	ENSMUSG00000081093	Gm12565	processed_pseudogene	no
918.091	3.59871	2.3138	1.55533	0.119868	1	ENSMUSG00000081094	Rpl19-ps11	processed_pseudogene	no
17.9871	0.379649	0.421304	0.901128	0.36752	1	ENSMUSG00000081096	Gm12691	transcribed_processed_pseudogene	no
1.70406	0.345941	1.10396	0.313363	0.754005	1	ENSMUSG00000081099	Gm5270	processed_pseudogene	no
0.237226	-0.326103	4.95649	-0.0657932	0.947542	1	ENSMUSG00000081100	Gm14630	processed_pseudogene	no
2.58907	0.23514	0.997177	0.235805	0.813584	1	ENSMUSG00000081103	Rps12-ps26	processed_pseudogene	no
2.09044	0.656554	0.985837	0.665986	0.50542	1	ENSMUSG00000081104	Gm15989	processed_pseudogene	no
0.0811926	-0.292006	5.24907	-0.0556301	0.955637	1	ENSMUSG00000081107	Gm12235	processed_pseudogene	no
0.308396	-0.57281	4.69022	-0.122129	0.902797	1	ENSMUSG00000081110	Gm12745	processed_pseudogene	no
1.76602	0.0936866	1.43303	0.0653766	0.947874	1	ENSMUSG00000081111	Gm5913	processed_pseudogene	no
4.40932	0.543577	0.638686	0.851086	0.394722	1	ENSMUSG00000081113	Gm7308	processed_pseudogene	no
0.262472	-0.216781	4.83035	-0.0448789	0.964204	1	ENSMUSG00000081115	Gm15913	processed_pseudogene	no
0.143051	1.60572	5.24055	0.306403	0.759298	1	ENSMUSG00000081116	Gm13329	processed_pseudogene	no
1.086	-0.0893917	1.47018	-0.0608033	0.951516	1	ENSMUSG00000081118	Gm6758	processed_pseudogene	no
0.157509	0.484387	5.24893	0.092283	0.926473	1	ENSMUSG00000081119	Gm14601	transcribed_processed_pseudogene	no
0.25934	1.23863	4.15596	0.298036	0.765676	1	ENSMUSG00000081120	Gm12458	processed_pseudogene	no
4.12997	-0.0740125	0.826567	-0.089542	0.928651	1	ENSMUSG00000081121	Gm12791	processed_pseudogene	no
0.880879	-1.44066	1.55954	-0.923775	0.355604	1	ENSMUSG00000081126	Gm15784	processed_pseudogene	no
0.986214	-2.93095	2.65091	-1.10564	0.268884	1	ENSMUSG00000081128	Gm13328	processed_pseudogene	no
0.179661	0.576435	5.24905	0.109817	0.912555	1	ENSMUSG00000081130	Gm8217	processed_pseudogene	no
4.27441	0.24002	0.702169	0.341826	0.732482	1	ENSMUSG00000081136	Gm12990	processed_pseudogene	no
234.825	0.0579305	0.143426	0.403906	0.686282	1	ENSMUSG00000081137	BC022960	transcribed_processed_pseudogene	no
0.15662	-0.720978	5.24529	-0.137453	0.890673	1	ENSMUSG00000081138	Gm12834	processed_pseudogene	no
0.809339	0.173842	1.69585	0.10251	0.918352	1	ENSMUSG00000081139	Gm13333	processed_pseudogene	no
7.33152	-0.0947396	0.570713	-0.166002	0.868155	1	ENSMUSG00000081142	Gm15497	processed_pseudogene	no
5.94586	0.707213	0.935927	0.755629	0.449872	1	ENSMUSG00000081143	Gm15823	processed_pseudogene	no
0.0539447	0	5.24907	0	1	1	ENSMUSG00000081145	Gm14585	processed_pseudogene	no
0.0516197	0	5.24907	0	1	1	ENSMUSG00000081147	Gm6024	processed_pseudogene	no
0.130487	-1.96774	5.22537	-0.376574	0.70649	1	ENSMUSG00000081148	Gm11891	processed_pseudogene	no
0.37778	-0.141182	3.06226	-0.0461039	0.963227	1	ENSMUSG00000081151	Gm11448	processed_pseudogene	no
0.757752	-1.83354	1.72087	-1.06547	0.286662	1	ENSMUSG00000081152	Gm12430	processed_pseudogene	no
0.157407	-1.66738	5.22965	-0.318831	0.749854	1	ENSMUSG00000081153	Gm11401	processed_pseudogene	no
1.8099	-0.137823	1.12664	-0.122331	0.902637	1	ENSMUSG00000081156	Gm14425	transcribed_processed_pseudogene	no
0.464207	-1.04172	3.31066	-0.314656	0.753023	1	ENSMUSG00000081158	Gm13521	processed_pseudogene	no
0.568753	-0.273612	1.87148	-0.146201	0.883763	1	ENSMUSG00000081159	Gm6023	processed_pseudogene	no
5.77573	0.461422	0.473844	0.973784	0.330164	1	ENSMUSG00000081161	Gm12783	unprocessed_pseudogene	no
0.196559	-0.443454	4.40471	-0.100677	0.919807	1	ENSMUSG00000081164	Gm8722	processed_pseudogene	no
0.378337	0.175658	3.07408	0.0571416	0.954432	1	ENSMUSG00000081165	Gm11783	processed_pseudogene	no
0.332592	0.936898	3.97303	0.235814	0.813577	1	ENSMUSG00000081167	Gm8880	processed_pseudogene	no
2.73163	1.14341	1.07865	1.06004	0.289126	1	ENSMUSG00000081170	Gm12922	processed_pseudogene	no
0.566591	-2.22884	3.25021	-0.685753	0.492869	1	ENSMUSG00000081176	H3f3a-ps2	processed_pseudogene	no
4.50733	0.154453	1.07139	0.144161	0.885373	1	ENSMUSG00000081179	Gm13136	processed_pseudogene	no
0.253372	1.34028	5.24476	0.255546	0.798301	1	ENSMUSG00000081182	Gm14935	processed_pseudogene	no
0.842743	-0.791215	2.1304	-0.371393	0.710345	1	ENSMUSG00000081185	Gm4852	processed_pseudogene	no
13.048	0.034938	0.439905	0.0794216	0.936697	1	ENSMUSG00000081187	3110067C02Rik	processed_pseudogene	no
0.168926	0	5.24891	0	1	1	ENSMUSG00000081188	Gm14621	processed_pseudogene	no
3.95403	-0.570057	0.664939	-0.857307	0.391275	1	ENSMUSG00000081189	Hspd1-ps4	processed_pseudogene	no
0.119948	-1.51299	5.23488	-0.289021	0.772565	1	ENSMUSG00000081191	Gm11271	processed_pseudogene	no
2.43467	0.764431	0.978975	0.780849	0.434892	1	ENSMUSG00000081194	Gm8424	processed_pseudogene	no
0.677574	-2.60989	2.31907	-1.1254	0.260418	1	ENSMUSG00000081196	Gm13858	unprocessed_pseudogene	no
0.178508	0.700323	5.24907	0.133418	0.893863	1	ENSMUSG00000081197	Gm15076	processed_pseudogene	no
1.73459	3.47737	2.27996	1.52519	0.127211	1	ENSMUSG00000081201	Smt3h2-ps4	processed_pseudogene	no
1.60642	-3.18478	5.20694	-0.611641	0.540775	1	ENSMUSG00000081205	Gm5940	processed_pseudogene	no
0.0847452	-1.4	5.24234	-0.267057	0.789425	1	ENSMUSG00000081206	Gm11935	processed_pseudogene	no
10.5802	0.312865	0.555226	0.563492	0.5731	1	ENSMUSG00000081208	Gm11400	processed_pseudogene	no
0.285492	-1.26722	5.23832	-0.241913	0.808847	1	ENSMUSG00000081209	Gm14890	processed_pseudogene	no
0.577112	-1.13546	3.03428	-0.37421	0.708248	1	ENSMUSG00000081210	Gm12933	processed_pseudogene	no
0.915038	2.33438	1.58513	1.47268	0.140838	1	ENSMUSG00000081211	Gm14886	processed_pseudogene	no
0.465607	-1.21607	2.97929	-0.408173	0.683147	1	ENSMUSG00000081212	Gm6964	processed_pseudogene	no
0.507646	0.0491888	1.97203	0.0249433	0.9801	1	ENSMUSG00000081214	Rpl35a-ps2	processed_pseudogene	no
0.14583	1.84776	5.23282	0.353111	0.724005	1	ENSMUSG00000081216	Gm6744	processed_pseudogene	no
1.61785	-0.751022	1.22572	-0.61272	0.540061	1	ENSMUSG00000081217	Gm15268	processed_pseudogene	no
0.890849	-1.67906	1.41219	-1.18898	0.234449	1	ENSMUSG00000081218	Gm4297	protein_coding	no
43.6028	-0.14636	0.293942	-0.497921	0.61854	1	ENSMUSG00000081219	Bambi-ps1	processed_pseudogene	no
1.10233	0.817012	1.1865	0.68859	0.491082	1	ENSMUSG00000081220	Gm14542	processed_pseudogene	no
14.6886	-1.1235	1.6088	-0.698348	0.48496	1	ENSMUSG00000081221	Gm14760	processed_pseudogene	no
1.29921	-2.2382	1.68089	-1.33155	0.183007	1	ENSMUSG00000081223	Gm12247	processed_pseudogene	no
194.635	0.280194	0.145003	1.93232	0.0533195	1	ENSMUSG00000081225	Cyp2j12	protein_coding	no
0.343206	2.52697	2.63313	0.959685	0.337214	1	ENSMUSG00000081227	Gm13082	processed_pseudogene	no
0.607669	0.562802	3.10871	0.18104	0.856336	1	ENSMUSG00000081228	Gm16089	processed_pseudogene	no
0.721866	0.829611	1.81155	0.457957	0.646984	1	ENSMUSG00000081230	Gm9097	processed_pseudogene	no
0.869657	0.175361	1.99602	0.0878552	0.929992	1	ENSMUSG00000081232	Gm14373	processed_pseudogene	no
27.4193	0.0252682	0.279938	0.0902637	0.928078	1	ENSMUSG00000081234	Or12e8	protein_coding	no
0.220382	0.0566376	5.24894	0.0107903	0.991391	1	ENSMUSG00000081237	Gm11385	unprocessed_pseudogene	no
1.95797	0.398019	1.0469	0.38019	0.703805	1	ENSMUSG00000081238	Gm15836	processed_pseudogene	no
0.275746	-0.203993	4.17674	-0.0488402	0.961047	1	ENSMUSG00000081239	Gm11836	processed_pseudogene	no
0.396767	1.68871	2.77331	0.608915	0.542581	1	ENSMUSG00000081242	Gm15719	processed_pseudogene	no
0.0998934	0	5.24907	0	1	1	ENSMUSG00000081243	Gm14037	processed_pseudogene	no
1.12448	0.153835	1.60128	0.0960704	0.923465	1	ENSMUSG00000081244	Gm13529	processed_pseudogene	no
0.087379	-0.408387	5.24678	-0.0778358	0.937959	1	ENSMUSG00000081248	Gm13787	processed_pseudogene	no
22.1645	0.341357	0.369768	0.923164	0.355922	1	ENSMUSG00000081249	Gm11517	processed_pseudogene	no
0.219332	1.74443	5.24079	0.332856	0.739243	1	ENSMUSG00000081250	Gm15554	processed_pseudogene	no
1.05417	2.12658	1.57684	1.34864	0.177453	1	ENSMUSG00000081251	Gm12164	processed_pseudogene	no
0.201854	-0.688186	5.12722	-0.134222	0.893227	1	ENSMUSG00000081252	Gm16032	processed_pseudogene	no
0.0695954	-0.86917	5.24663	-0.165663	0.868423	1	ENSMUSG00000081253	Gm8501	processed_pseudogene	no
9.58205	0.271832	0.42169	0.644627	0.519169	1	ENSMUSG00000081255	Gm5380	processed_pseudogene	no
0.097822	-0.252405	5.24634	-0.0481107	0.961628	1	ENSMUSG00000081256	Gm15791	processed_pseudogene	no
0.513379	-2.34028	3.39117	-0.69011	0.490125	1	ENSMUSG00000081257	Gm13607	processed_pseudogene	no
0.0539447	0	5.24907	0	1	1	ENSMUSG00000081259	Gm6893	processed_pseudogene	no
0.103239	0	5.24901	0	1	1	ENSMUSG00000081260	Gm13149	processed_pseudogene	no
0.558039	-0.561183	2.41218	-0.232645	0.816037	1	ENSMUSG00000081262	Gm12261	processed_pseudogene	no
0.940522	1.79205	1.49763	1.19658	0.231468	1	ENSMUSG00000081264	Gm14021	processed_pseudogene	no
1.10153	-0.302286	1.32726	-0.227751	0.819839	1	ENSMUSG00000081265	Gm11282	processed_pseudogene	no
3.60942	-1.50398	0.754348	-1.99375	0.046179	1	ENSMUSG00000081269	Gm14659	processed_pseudogene	no
1.2325	0.501922	1.2704	0.39509	0.692776	1	ENSMUSG00000081270	Gm11653	processed_pseudogene	no
396.14	-0.157046	0.588993	-0.266635	0.78975	1	ENSMUSG00000081272	Ap2m1-ps	processed_pseudogene	no
0.163837	0.889883	5.24718	0.169593	0.86533	1	ENSMUSG00000081273	Gm15896	processed_pseudogene	no
0.747834	-0.319787	1.68687	-0.189574	0.849643	1	ENSMUSG00000081274	Gm15727	processed_pseudogene	no
0.339677	2.02572	3.49008	0.580421	0.561631	1	ENSMUSG00000081275	Gm13875	processed_pseudogene	no
0.139997	-0.305788	5.24907	-0.0582555	0.953545	1	ENSMUSG00000081277	Gm15285	processed_pseudogene	no
0.0808669	0	5.24907	0	1	1	ENSMUSG00000081278	Gm13186	processed_pseudogene	no
0.14984	0	5.24901	0	1	1	ENSMUSG00000081279	Vmn1r-ps2	unprocessed_pseudogene	no
0.061723	1.0892	5.24907	0.207503	0.835617	1	ENSMUSG00000081280	Gm9516	processed_pseudogene	no
0.541552	-1.13944	2.50997	-0.453966	0.649853	1	ENSMUSG00000081281	Rpl7-ps9	processed_pseudogene	no
0.32582	1.84789	3.04292	0.607277	0.543667	1	ENSMUSG00000081282	Gm13836	processed_pseudogene	no
0.498645	1.05304	2.15088	0.489586	0.624427	1	ENSMUSG00000081285	Gm18859	processed_pseudogene	no
0.345913	-0.327035	3.44955	-0.0948054	0.924469	1	ENSMUSG00000081286	Gm14995	processed_pseudogene	no
0.318118	-0.568418	3.52596	-0.16121	0.871928	1	ENSMUSG00000081287	Or2av10-ps1	transcribed_unprocessed_pseudogene	no
0.42682	0.0360532	4.4154	0.00816534	0.993485	1	ENSMUSG00000081289	Gm14857	processed_pseudogene	no
0.0613224	1.06145	5.24907	0.202217	0.839747	1	ENSMUSG00000081292	Gm15018	processed_pseudogene	no
0.157691	-0.6561	5.24569	-0.125074	0.900465	1	ENSMUSG00000081295	Gm6275	processed_pseudogene	no
0.113084	0.579269	5.24907	0.110356	0.912127	1	ENSMUSG00000081297	Gm12209	processed_pseudogene	no
0.0808044	-0.689267	5.24907	-0.131312	0.895528	1	ENSMUSG00000081300	Gm14587	processed_pseudogene	no
1.74546	-0.143756	1.01796	-0.14122	0.887696	1	ENSMUSG00000081301	Gm15951	processed_pseudogene	no
0.405727	-0.602027	2.66314	-0.226059	0.821156	1	ENSMUSG00000081302	Gm12020	processed_pseudogene	no
2.53082	-0.198917	1.01012	-0.196924	0.843887	1	ENSMUSG00000081303	Gm16011	processed_pseudogene	no
0.190986	-1.8892	5.22569	-0.361522	0.71771	1	ENSMUSG00000081304	Gm11509	processed_pseudogene	no
8.3664	-0.33064	0.41218	-0.802173	0.422453	1	ENSMUSG00000081305	Gm12879	processed_pseudogene	no
1.60476	0.119293	1.24388	0.0959043	0.923597	1	ENSMUSG00000081307	Gm13627	processed_pseudogene	no
2.20706	1.12013	1.17823	0.950686	0.341764	1	ENSMUSG00000081308	Gm14480	processed_pseudogene	no
34.1469	0.119405	0.720421	0.165743	0.868359	1	ENSMUSG00000081309	Gm12397	processed_pseudogene	no
0.123242	0.634234	5.24907	0.120828	0.903827	1	ENSMUSG00000081314	Gm14132	processed_pseudogene	no
0.119132	0	5.24907	0	1	1	ENSMUSG00000081316	Gm16205	processed_pseudogene	no
1.64908	1.2944	1.14336	1.1321	0.257591	1	ENSMUSG00000081317	Gm12757	processed_pseudogene	no
0.417466	2.07331	2.95214	0.702306	0.482488	1	ENSMUSG00000081319	Gm12936	processed_pseudogene	no
1.88052	-1.05687	0.889666	-1.18795	0.234855	1	ENSMUSG00000081321	Gm15304	processed_pseudogene	no
0.130004	-0.710982	5.24906	-0.135449	0.892257	1	ENSMUSG00000081323	Rpl7l1-ps1	processed_pseudogene	no
0.195225	-0.0287122	5.24823	-0.00547085	0.995635	1	ENSMUSG00000081325	Gm12599	processed_pseudogene	no
0.635145	1.35737	2.40531	0.564322	0.572535	1	ENSMUSG00000081326	Gm14417	unprocessed_pseudogene	no
0.0809171	0	5.24907	0	1	1	ENSMUSG00000081329	Gm12492	processed_pseudogene	no
0.337148	18.0077	4.0501	4.44624	8.74e-06	0.0035304	ENSMUSG00000081330	Gm13013	processed_pseudogene	yes
0.0544173	0	5.24907	0	1	1	ENSMUSG00000081332	Gm12664	processed_pseudogene	no
20.8748	0.483629	0.327734	1.47567	0.140032	1	ENSMUSG00000081339	Gm16044	processed_pseudogene	no
2.5342	1.56068	0.93138	1.67567	0.0938036	1	ENSMUSG00000081340	Gm12275	processed_pseudogene	no
4.46842	-0.65326	0.978142	-0.667858	0.504224	1	ENSMUSG00000081342	Gm11434	processed_pseudogene	no
0.384781	1.51775	2.78678	0.544623	0.586013	1	ENSMUSG00000081343	Gm16071	processed_pseudogene	no
0.23038	0	5.24905	0	1	1	ENSMUSG00000081346	Gm12030	processed_pseudogene	no
3.8079	0.519348	0.761681	0.681844	0.495337	1	ENSMUSG00000081348	Gm13878	processed_pseudogene	no
0.238657	0.0679731	4.24365	0.0160176	0.98722	1	ENSMUSG00000081349	Gm15041	processed_pseudogene	no
0.539945	0.933248	1.57681	0.59186	0.553945	1	ENSMUSG00000081350	Gm5388	processed_pseudogene	no
0.398165	-32.7752	3.49195	-9.38594	6.24e-21	2.43e-17	ENSMUSG00000081355	Gm15264	unprocessed_pseudogene	yes
0.15152	0.693172	5.24882	0.132062	0.894935	1	ENSMUSG00000081357	Xlr4e-ps	unprocessed_pseudogene	no
1.03446	1.13566	1.53877	0.738031	0.460496	1	ENSMUSG00000081358	Gm14746	processed_pseudogene	no
0.322413	-1.31487	3.09155	-0.425312	0.670609	1	ENSMUSG00000081359	Cox20b	processed_pseudogene	no
0.0704621	0.890006	5.24711	0.169618	0.86531	1	ENSMUSG00000081360	Gm11718	processed_pseudogene	no
0.0764589	1.67899	5.24002	0.320416	0.748653	1	ENSMUSG00000081364	Gm8595	processed_pseudogene	no
0.420227	-1.79857	3.01263	-0.59701	0.550501	1	ENSMUSG00000081369	Gm11896	processed_pseudogene	no
0.306962	-1.04449	2.82513	-0.369714	0.711595	1	ENSMUSG00000081370	Gm9105	processed_pseudogene	no
2.1002	-0.430405	1.22762	-0.3506	0.725889	1	ENSMUSG00000081372	Gm16171	processed_pseudogene	no
0.077441	-0.170406	5.24907	-0.032464	0.974102	1	ENSMUSG00000081373	Gm16436	processed_pseudogene	no
2.42132	-0.563644	1.08991	-0.517146	0.605054	1	ENSMUSG00000081374	Gm15011	processed_pseudogene	no
1.88393	-1.01908	1.37118	-0.743215	0.457351	1	ENSMUSG00000081375	Gm14686	transcribed_processed_pseudogene	no
0.330262	1.36052	3.4837	0.390538	0.696139	1	ENSMUSG00000081376	Gm11694	processed_pseudogene	no
10.2457	0.265005	0.714458	0.370917	0.710699	1	ENSMUSG00000081378	Rps13-ps4	processed_pseudogene	no
0.17204	-0.405864	5.24843	-0.0773305	0.938361	1	ENSMUSG00000081381	Gm5752	processed_pseudogene	no
0.671264	1.09626	2.14384	0.511354	0.609103	1	ENSMUSG00000081382	Rpl18-ps1	processed_pseudogene	no
1.63934	1.91293	1.02301	1.8699	0.0614983	1	ENSMUSG00000081383	Gm5742	processed_pseudogene	no
1.81759	0.363028	1.22132	0.297242	0.766282	1	ENSMUSG00000081384	Gm12752	processed_pseudogene	no
0.179632	-0.512912	4.47021	-0.11474	0.908651	1	ENSMUSG00000081386	Gm15160	processed_pseudogene	no
0.061723	1.0892	5.24907	0.207503	0.835617	1	ENSMUSG00000081390	Gm14538	processed_pseudogene	no
0.0606146	0.649481	5.24907	0.123732	0.901527	1	ENSMUSG00000081391	Gm11765	processed_pseudogene	no
0.276478	0.135033	3.17425	0.0425402	0.966068	1	ENSMUSG00000081392	Gm11668	processed_pseudogene	no
0.314224	1.04693	2.8006	0.373823	0.708536	1	ENSMUSG00000081394	Gm13215	processed_pseudogene	no
0.0516197	0	5.24907	0	1	1	ENSMUSG00000081396	Gm15132	processed_pseudogene	no
0.456159	-0.118179	5.24875	-0.0225156	0.982037	1	ENSMUSG00000081399	Gm14921	processed_pseudogene	no
2.33975	0.57275	1.02882	0.556707	0.577728	1	ENSMUSG00000081400	Gm13680	processed_pseudogene	no
1.91862	1.54982	1.19555	1.29632	0.194866	1	ENSMUSG00000081402	Gm15455	processed_pseudogene	no
2.7405	-0.57642	0.944895	-0.610036	0.541838	1	ENSMUSG00000081404	Gm15694	processed_pseudogene	no
1.835	0.608354	1.33249	0.456553	0.647992	1	ENSMUSG00000081405	Gm13142	processed_pseudogene	no
3746.27	0.347425	0.331315	1.04863	0.294351	1	ENSMUSG00000081406	Rps6-ps4	processed_pseudogene	no
0.287368	-1.52772	5.23957	-0.291573	0.770613	1	ENSMUSG00000081410	Gm6797	unprocessed_pseudogene	no
0.187993	-0.593338	5.23702	-0.113297	0.909795	1	ENSMUSG00000081413	Uqcrh-ps2	processed_pseudogene	no
0.868256	-1.06111	1.80245	-0.588707	0.556058	1	ENSMUSG00000081414	Gm3943	processed_pseudogene	no
0.0434956	-0.7945	5.24907	-0.15136	0.879692	1	ENSMUSG00000081415	Gm15176	processed_pseudogene	no
0.0388029	0	5.24898	0	1	1	ENSMUSG00000081416	Gm14383	processed_pseudogene	no
2.62706	0.0498971	0.737969	0.0676141	0.946093	1	ENSMUSG00000081418	Gm14830	processed_pseudogene	no
0.0989844	-0.708301	5.24907	-0.134938	0.892661	1	ENSMUSG00000081421	Gm13445	processed_pseudogene	no
0.596456	0.368838	2.63425	0.140016	0.888647	1	ENSMUSG00000081422	Gm14282	transcribed_processed_pseudogene	no
2.55528	0.389791	1.37067	0.28438	0.776119	1	ENSMUSG00000081423	Gm12882	processed_pseudogene	no
0.539821	1.67799	2.08523	0.804702	0.420992	1	ENSMUSG00000081424	Gm14774	processed_pseudogene	no
0.170464	1.82179	5.23885	0.347747	0.72803	1	ENSMUSG00000081429	Rps27-ps1	processed_pseudogene	no
1.21063	1.15806	1.82035	0.636175	0.524662	1	ENSMUSG00000081431	Gm15483	processed_pseudogene	no
0.0938269	0	5.24904	0	1	1	ENSMUSG00000081432	Gm12593	processed_pseudogene	no
0.172821	0.0318381	5.23958	0.00607645	0.995152	1	ENSMUSG00000081433	Serpinb1-ps1	unprocessed_pseudogene	no
0.878104	-0.373498	1.78201	-0.209594	0.833984	1	ENSMUSG00000081434	Gm14165	processed_pseudogene	no
1.75889	-1.31161	0.984314	-1.33251	0.182692	1	ENSMUSG00000081436	Gm5912	processed_pseudogene	no
0.172744	0	5.24904	0	1	1	ENSMUSG00000081437	Gm12402	processed_pseudogene	no
0.118856	-0.228338	5.24907	-0.0435006	0.965302	1	ENSMUSG00000081439	Gm7840	processed_pseudogene	no
9.31969	-0.0559927	1.5116	-0.0370421	0.970451	1	ENSMUSG00000081441	Gm6161	processed_pseudogene	no
2.02182	0.308675	1.01591	0.303842	0.761249	1	ENSMUSG00000081442	Gm14682	processed_pseudogene	no
0.126217	0.393368	5.24816	0.0749536	0.940252	1	ENSMUSG00000081445	Rpl23a-ps4	processed_pseudogene	no
0.109736	-0.190957	5.24894	-0.0363802	0.970979	1	ENSMUSG00000081447	Gm13870	processed_pseudogene	no
2.41746	0.540123	1.02692	0.525963	0.598914	1	ENSMUSG00000081451	Gm12734	processed_pseudogene	no
4.24304	0.0813521	0.536602	0.151606	0.879498	1	ENSMUSG00000081453	Gm6767	processed_pseudogene	no
32.191	0.139297	0.445795	0.312469	0.754684	1	ENSMUSG00000081455	Hmgb1-ps3	processed_pseudogene	no
0.156748	-0.638819	5.24907	-0.121701	0.903136	1	ENSMUSG00000081456	Gm7781	processed_pseudogene	no
2.23552	-0.1495	1.22171	-0.12237	0.902606	1	ENSMUSG00000081459	Llph-ps1	processed_pseudogene	no
0.85574	-2.02438	2.04403	-0.990384	0.321987	1	ENSMUSG00000081460	Gm13168	processed_pseudogene	no
0.0604441	-0.255227	5.24907	-0.0486232	0.96122	1	ENSMUSG00000081461	Rpl30-ps11	processed_pseudogene	no
0.0769575	-0.351645	5.24907	-0.0669917	0.946588	1	ENSMUSG00000081464	Gm14732	processed_pseudogene	no
2.86725	0.785742	0.835782	0.940128	0.347152	1	ENSMUSG00000081466	Gm14912	processed_pseudogene	no
0.316061	-30.7976	4.07758	-7.55293	4.26e-14	6.28e-11	ENSMUSG00000081467	Gm13337	processed_pseudogene	yes
0.0495353	-0.245746	5.24907	-0.046817	0.962659	1	ENSMUSG00000081470	Gm14131	processed_pseudogene	no
42.3853	0.287979	0.300475	0.958415	0.337853	1	ENSMUSG00000081471	Gm14735	processed_pseudogene	no
4.67823	-0.346037	0.772887	-0.44772	0.654355	1	ENSMUSG00000081473	Gm4853	processed_pseudogene	no
0.0939965	0	5.24883	0	1	1	ENSMUSG00000081475	Gm14558	processed_pseudogene	no
1.63603	-0.0950627	3.55063	-0.0267735	0.97864	1	ENSMUSG00000081476	Itpa-ps1	processed_pseudogene	no
0.0492575	-0.612318	5.24907	-0.116653	0.907135	1	ENSMUSG00000081477	Gm7916	unprocessed_pseudogene	no
0.168778	2.3354	5.22786	0.446721	0.655077	1	ENSMUSG00000081478	AA623943	unprocessed_pseudogene	no
0.569909	3.40679	2.30314	1.47919	0.13909	1	ENSMUSG00000081480	Gm13608	processed_pseudogene	no
9.58669	-0.674054	0.566459	-1.18994	0.234069	1	ENSMUSG00000081481	Gm14293	processed_pseudogene	no
0.287976	1.43354	4.13167	0.346963	0.728619	1	ENSMUSG00000081483	Gm12445	processed_pseudogene	no
244.754	0.183957	0.521529	0.352727	0.724293	1	ENSMUSG00000081485	Gm12338	processed_pseudogene	no
0.556237	-2.33169	4.03947	-0.577226	0.563787	1	ENSMUSG00000081486	Gm14452	processed_pseudogene	no
3.48367	0.334213	0.818396	0.408375	0.682998	1	ENSMUSG00000081487	Gm13689	processed_pseudogene	no
0.203654	0.617166	5.09283	0.121183	0.903546	1	ENSMUSG00000081488	Gm15368	unprocessed_pseudogene	no
0.409085	-2.28127	2.21413	-1.03033	0.302857	1	ENSMUSG00000081490	Gm11830	processed_pseudogene	no
0.418575	-3.06386	2.66765	-1.14852	0.250752	1	ENSMUSG00000081491	Gm12778	processed_pseudogene	no
4.84841	-0.61997	0.650234	-0.953456	0.340359	1	ENSMUSG00000081492	Gm9311	processed_pseudogene	no
5.24721	-0.418826	0.729181	-0.574378	0.565712	1	ENSMUSG00000081494	Gm14130	processed_pseudogene	no
0.139752	-0.379113	5.24905	-0.0722251	0.942423	1	ENSMUSG00000081496	Gm13428	processed_pseudogene	no
2.82205	-0.119459	0.968452	-0.12335	0.90183	1	ENSMUSG00000081497	Gm15560	processed_pseudogene	no
0.289746	0.906467	3.56902	0.253982	0.799509	1	ENSMUSG00000081499	Gm12517	processed_pseudogene	no
0.0584587	1.26151	5.24907	0.24033	0.810074	1	ENSMUSG00000081500	Gm15233	processed_pseudogene	no
0.098515	-1.39754	5.23604	-0.266907	0.789541	1	ENSMUSG00000081502	Gm5646	unprocessed_pseudogene	no
0.321101	0.872722	3.5211	0.247855	0.804247	1	ENSMUSG00000081504	Gm12508	processed_pseudogene	no
0.168232	-23.7176	5.23716	-4.52871	5.93e-06	0.00256706	ENSMUSG00000081505	Gm8644	processed_pseudogene	yes
7.63956	0.0730014	0.669714	0.109004	0.913199	1	ENSMUSG00000081512	Gm15821	lncRNA	no
0.0463969	-0.551401	5.24907	-0.105047	0.916338	1	ENSMUSG00000081513	Gm11623	processed_pseudogene	no
0.966544	-0.0390229	1.53753	-0.0253803	0.979752	1	ENSMUSG00000081516	Gm12470	processed_pseudogene	no
2.69944	0.776006	0.961534	0.807051	0.419637	1	ENSMUSG00000081517	Gm16204	processed_pseudogene	no
9.77341	-0.756108	1.60357	-0.471516	0.637272	1	ENSMUSG00000081519	Gm13331	processed_pseudogene	no
2.10365	0.580876	0.986236	0.588983	0.555873	1	ENSMUSG00000081520	Gm16200	processed_pseudogene	no
0.0925262	0	5.24874	0	1	1	ENSMUSG00000081522	Gm13170	processed_pseudogene	no
0.2079	1.17349	5.09688	0.230237	0.817907	1	ENSMUSG00000081524	Gm11658	processed_pseudogene	no
8.35585	0.0481361	0.498059	0.0966473	0.923006	1	ENSMUSG00000081525	Gm13325	processed_pseudogene	no
0.646	-2.16269	1.88664	-1.14632	0.251664	1	ENSMUSG00000081528	Gm12924	processed_pseudogene	no
0.0706088	0	5.24907	0	1	1	ENSMUSG00000081529	Gm14884	processed_pseudogene	no
0.233829	0	5.24852	0	1	1	ENSMUSG00000081531	Vmn1r-ps113	unprocessed_pseudogene	no
0.0837618	1.02774	5.24907	0.195795	0.844771	1	ENSMUSG00000081532	Gm15781	processed_pseudogene	no
4479	-0.214576	0.160023	-1.34091	0.17995	1	ENSMUSG00000081534	Slc48a1	protein_coding	no
0.170211	-0.836152	5.24902	-0.159297	0.873435	1	ENSMUSG00000081540	Gm12538	processed_pseudogene	no
0.112715	0.852206	5.24883	0.162361	0.871022	1	ENSMUSG00000081541	Gm13940	processed_pseudogene	no
0.140829	0	5.24837	0	1	1	ENSMUSG00000081543	Gm12733	processed_pseudogene	no
0.0600306	0	5.24907	0	1	1	ENSMUSG00000081544	Gm13077	processed_pseudogene	no
0.167097	0	5.2489	0	1	1	ENSMUSG00000081546	Gm14927	processed_pseudogene	no
0.261803	1.2759	5.24844	0.243101	0.807927	1	ENSMUSG00000081548	Gm11692	processed_pseudogene	no
0.331911	-0.247073	3.54147	-0.0697658	0.94438	1	ENSMUSG00000081550	Gm15877	processed_pseudogene	no
14.8899	0.234692	0.422841	0.555035	0.578871	1	ENSMUSG00000081551	Gm14654	processed_pseudogene	no
1.21521	-2.97126	1.53302	-1.93817	0.0526027	1	ENSMUSG00000081552	Gm12328	processed_pseudogene	no
5.48294	1.13687	0.62631	1.81519	0.0694945	1	ENSMUSG00000081553	Ccdc50-ps	processed_pseudogene	no
0.206709	1.15487	5.24902	0.220017	0.825858	1	ENSMUSG00000081556	Gm15778	processed_pseudogene	no
14.4009	0.127585	0.411989	0.309681	0.756804	1	ENSMUSG00000081557	Gm5697	processed_pseudogene	no
9.46257	-0.122453	0.815849	-0.150092	0.880692	1	ENSMUSG00000081559	Gm12411	processed_pseudogene	no
0.0817217	0.94844	5.24892	0.180692	0.856609	1	ENSMUSG00000081560	Gm9218	processed_pseudogene	no
0.255024	-0.705419	4.22756	-0.166862	0.867479	1	ENSMUSG00000081562	Gm11575	processed_pseudogene	no
1.66142	0.477949	1.32544	0.360596	0.718402	1	ENSMUSG00000081564	Gm13717	processed_pseudogene	no
1.11309	-1.06357	1.5828	-0.671956	0.501612	1	ENSMUSG00000081565	Rps12-ps5	processed_pseudogene	no
0.47078	-0.649554	3.3544	-0.193642	0.846456	1	ENSMUSG00000081567	Gm14838	processed_pseudogene	no
0.293929	0.411713	4.13588	0.0995466	0.920704	1	ENSMUSG00000081569	Gm12490	processed_pseudogene	no
0.392215	1.07118	5.24879	0.204081	0.83829	1	ENSMUSG00000081570	Gm12192	processed_pseudogene	no
0.361053	-2.59374	3.91218	-0.662992	0.507336	1	ENSMUSG00000081571	Gm12125	processed_pseudogene	no
0.881236	0.864154	1.19201	0.724954	0.46848	1	ENSMUSG00000081572	Gm14138	processed_pseudogene	no
7.13954	-0.15938	0.496487	-0.321015	0.748199	1	ENSMUSG00000081574	Gm14429	unprocessed_pseudogene	no
0.412768	-1.45306	3.07324	-0.472812	0.636347	1	ENSMUSG00000081575	Gm12090	processed_pseudogene	no
0.0566688	0.827099	5.24907	0.15757	0.874795	1	ENSMUSG00000081576	Gm11279	processed_pseudogene	no
0.194374	-1.11564	5.1813	-0.215321	0.829517	1	ENSMUSG00000081578	Gm12611	processed_pseudogene	no
0.380185	1.23203	4.52316	0.272382	0.785328	1	ENSMUSG00000081583	Gm14769	processed_pseudogene	no
0.0665035	0	5.24907	0	1	1	ENSMUSG00000081584	Gm12716	processed_pseudogene	no
0.22214	0.0420258	4.30623	0.00975931	0.992213	1	ENSMUSG00000081585	Gm12926	processed_pseudogene	no
0.0885427	0	5.24876	0	1	1	ENSMUSG00000081588	Gm11661	transcribed_processed_pseudogene	no
0.0602958	0	5.24907	0	1	1	ENSMUSG00000081590	Gm14413	unprocessed_pseudogene	no
0.14984	0	5.24901	0	1	1	ENSMUSG00000081592	Gm11936	processed_pseudogene	no
7.44882	-0.00779442	0.734323	-0.0106144	0.991531	1	ENSMUSG00000081593	Gm11841	processed_pseudogene	no
0.10419	0	5.24885	0	1	1	ENSMUSG00000081595	Gm13036	processed_pseudogene	no
3.04173	-1.02203	0.862196	-1.18538	0.235869	1	ENSMUSG00000081597	Gm14506	processed_pseudogene	no
0.141242	-2.04607	5.2235	-0.391705	0.695276	1	ENSMUSG00000081599	Gm14390	unprocessed_pseudogene	no
24.5802	-0.392007	0.444965	-0.880983	0.378327	1	ENSMUSG00000081600	Gm12286	processed_pseudogene	no
3.9328	1.26268	2.46398	0.512455	0.608332	1	ENSMUSG00000081603	Gm14681	processed_pseudogene	no
1069.44	-0.0219921	0.134664	-0.163311	0.870274	1	ENSMUSG00000081604	Gm11518	processed_pseudogene	no
4.36495	-0.0803008	0.902034	-0.0890218	0.929065	1	ENSMUSG00000081605	Gm15953	processed_pseudogene	no
0.662042	-2.43137	2.26943	-1.07135	0.28401	1	ENSMUSG00000081607	Gm15294	processed_pseudogene	no
0.125744	-0.348322	5.24907	-0.0663587	0.947092	1	ENSMUSG00000081608	Gm16210	processed_pseudogene	no
0.345144	1.11501	3.5193	0.316827	0.751375	1	ENSMUSG00000081611	Gm13651	processed_pseudogene	no
0.0539447	0	5.24907	0	1	1	ENSMUSG00000081612	Xlr5e-ps	unprocessed_pseudogene	no
0.0955347	1.19151	5.24907	0.226995	0.820428	1	ENSMUSG00000081613	Gm12109	processed_pseudogene	no
0.260426	-1.03991	3.12572	-0.332695	0.739364	1	ENSMUSG00000081614	Gm9436	processed_pseudogene	no
1.97523	-0.00271955	1.17247	-0.00231951	0.998149	1	ENSMUSG00000081615	Gm12539	processed_pseudogene	no
0.108517	0.483919	5.24907	0.0921913	0.926546	1	ENSMUSG00000081618	5033423K11Rik	transcribed_processed_pseudogene	no
2.37611	-0.828198	0.929132	-0.891367	0.372732	1	ENSMUSG00000081619	Gm13351	processed_pseudogene	no
0.814369	-1.43956	3.21059	-0.448378	0.65388	1	ENSMUSG00000081620	Gm14633	processed_pseudogene	no
0.164352	0	5.24894	0	1	1	ENSMUSG00000081621	Gm12793	processed_pseudogene	no
2.33658	-0.957422	1.64559	-0.581811	0.560694	1	ENSMUSG00000081622	Gm5937	processed_pseudogene	no
1.85141	0.0334314	1.106	0.0302274	0.975886	1	ENSMUSG00000081623	Gm8809	processed_pseudogene	no
0.0561795	0	5.24907	0	1	1	ENSMUSG00000081625	Rps12-ps7	processed_pseudogene	no
0.172267	0	5.24823	0	1	1	ENSMUSG00000081626	Gm14369	processed_pseudogene	no
0.0641128	0.789705	5.24907	0.150446	0.880412	1	ENSMUSG00000081627	Gm13158	processed_pseudogene	no
0.107506	0	5.24906	0	1	1	ENSMUSG00000081629	Eif3s6-ps1	processed_pseudogene	no
0.185982	1.84083	5.23341	0.351746	0.725028	1	ENSMUSG00000081630	Gm11498	processed_pseudogene	no
0.167404	-0.211141	5.24904	-0.0402247	0.967914	1	ENSMUSG00000081631	Gm12005	processed_pseudogene	no
0.123446	1.62481	5.2419	0.309965	0.756588	1	ENSMUSG00000081632	Gm11443	processed_pseudogene	no
0.359697	-1.06869	3.08705	-0.346183	0.729205	1	ENSMUSG00000081633	Gm8522	processed_pseudogene	no
3.25558	-0.419442	0.808436	-0.518831	0.603879	1	ENSMUSG00000081635	Gm15071	processed_pseudogene	no
0.160301	0.551711	5.249	0.105108	0.91629	1	ENSMUSG00000081636	Gm15901	processed_pseudogene	no
0.678842	-2.61153	1.51772	-1.72069	0.085307	1	ENSMUSG00000081640	Rplp0-ps1	processed_pseudogene	no
1.29323	1.31588	1.43496	0.917014	0.359135	1	ENSMUSG00000081641	Gm9439	processed_pseudogene	no
0.711151	0.533222	2.309	0.230932	0.817368	1	ENSMUSG00000081642	Gm13532	processed_pseudogene	no
0.164696	-1.79421	5.22561	-0.34335	0.731335	1	ENSMUSG00000081643	Gm11605	processed_pseudogene	no
23.3007	0.44619	0.354698	1.25794	0.208413	1	ENSMUSG00000081648	Gm13423	processed_pseudogene	no
0.420984	0	3.23121	0	1	1	ENSMUSG00000081649	Or6d13	protein_coding	no
15.4158	0.00601347	0.380614	0.0157994	0.987394	1	ENSMUSG00000081650	Gm16181	lncRNA	no
0.0829884	0	5.24907	0	1	1	ENSMUSG00000081651	Gm15530	processed_pseudogene	no
0.110829	0.760598	5.24907	0.144901	0.884789	1	ENSMUSG00000081654	Gm5383	processed_pseudogene	no
0.337967	-0.446398	4.02285	-0.110966	0.911643	1	ENSMUSG00000081656	Gm11246	processed_pseudogene	no
0.189638	0.0607319	3.83047	0.015855	0.98735	1	ENSMUSG00000081657	Gm15466	processed_pseudogene	no
12.4421	0.785658	0.424528	1.85066	0.0642182	1	ENSMUSG00000081659	Gm14917	processed_pseudogene	no
0.177695	-0.0916891	5.24901	-0.0174679	0.986063	1	ENSMUSG00000081660	Gm11787	unprocessed_pseudogene	no
0.0664092	0	5.24895	0	1	1	ENSMUSG00000081661	Gm14450	processed_pseudogene	no
0.0699361	0	5.24907	0	1	1	ENSMUSG00000081662	Gm14098	processed_pseudogene	no
0.186226	0	5.2486	0	1	1	ENSMUSG00000081663	Gm11207	processed_pseudogene	no
0.782775	1.50746	1.84015	0.819203	0.41267	1	ENSMUSG00000081664	Gm15544	processed_pseudogene	no
0.930901	-0.561479	2.80638	-0.200072	0.841424	1	ENSMUSG00000081665	Pira1	protein_coding	no
0.110594	2.06426	5.23102	0.394619	0.693124	1	ENSMUSG00000081666	Gm11677	processed_pseudogene	no
0.416194	0.231398	5.13632	0.0450512	0.964066	1	ENSMUSG00000081669	Npm3-ps1	processed_pseudogene	no
25.4377	-0.511557	0.30553	-1.67433	0.0940663	1	ENSMUSG00000081670	Gm15697	unprocessed_pseudogene	no
0.345966	-0.576089	4.51826	-0.127502	0.898543	1	ENSMUSG00000081672	Gm13000	processed_pseudogene	no
0.204313	-1.59588	5.23145	-0.305055	0.760324	1	ENSMUSG00000081674	Gm6184	processed_pseudogene	no
1.44277	-0.841099	1.34646	-0.624674	0.532185	1	ENSMUSG00000081675	Gm12712	processed_pseudogene	no
0.349724	0.765923	4.50875	0.169875	0.865109	1	ENSMUSG00000081678	Gm12959	processed_pseudogene	no
3.51765	-0.426035	0.721494	-0.590491	0.554862	1	ENSMUSG00000081679	Gm11874	processed_pseudogene	no
0.104746	0.150143	5.24907	0.0286038	0.977181	1	ENSMUSG00000081680	Gm14473	processed_pseudogene	no
0.0602958	0	5.24907	0	1	1	ENSMUSG00000081681	Gm14868	processed_pseudogene	no
266.335	0.905623	0.288106	3.14337	0.00167013	0.236046	ENSMUSG00000081683	Fzd10	protein_coding	no
0.270804	1.18032	5.24886	0.224872	0.822079	1	ENSMUSG00000081684	Rps2-ps13	processed_pseudogene	no
0.0726509	-0.221407	5.24907	-0.0421802	0.966355	1	ENSMUSG00000081686	Gm11774	processed_pseudogene	no
0.0919837	1.3249	5.24625	0.252543	0.800622	1	ENSMUSG00000081687	Gm13996	processed_pseudogene	no
0.416418	0	2.47783	0	1	1	ENSMUSG00000081690	Gm12317	processed_pseudogene	no
0.0841011	1.262	5.24907	0.240423	0.810002	1	ENSMUSG00000081691	Gm11965	processed_pseudogene	no
0.12382	0.528238	5.24883	0.100639	0.919837	1	ENSMUSG00000081692	Gm15971	processed_pseudogene	no
0.163686	-0.167646	5.24906	-0.0319383	0.974521	1	ENSMUSG00000081693	Gm13297	processed_pseudogene	no
0.428755	-0.919091	2.03225	-0.452253	0.651087	1	ENSMUSG00000081695	Rpsa-ps5	processed_pseudogene	no
0.143614	-1.19322	5.24535	-0.227482	0.820049	1	ENSMUSG00000081696	Gm12717	processed_pseudogene	no
0.054784	0	5.24907	0	1	1	ENSMUSG00000081699	Gm15213	processed_pseudogene	no
0.0942708	-0.296702	5.24907	-0.0565247	0.954924	1	ENSMUSG00000081700	Atp5k-ps2	processed_pseudogene	no
0.0616536	-0.669119	5.24907	-0.127474	0.898565	1	ENSMUSG00000081701	Gm13890	transcribed_processed_pseudogene	no
0.277381	0	4.10058	0	1	1	ENSMUSG00000081703	Gm6285	processed_pseudogene	no
0.0715256	1.05546	5.24907	0.201075	0.84064	1	ENSMUSG00000081705	Gm12582	processed_pseudogene	no
1.77181	1.11938	1.22908	0.910747	0.362429	1	ENSMUSG00000081707	Gm11343	processed_pseudogene	no
0.142502	-0.0664573	5.24901	-0.0126609	0.989898	1	ENSMUSG00000081711	Gm11785	processed_pseudogene	no
1.88605	0.147226	1.13847	0.129319	0.897105	1	ENSMUSG00000081712	Gm12096	processed_pseudogene	no
0.202595	0	5.24892	0	1	1	ENSMUSG00000081715	Rps11-ps3	processed_pseudogene	no
0.107078	0	5.24883	0	1	1	ENSMUSG00000081718	Gm8261	processed_pseudogene	no
0.220978	-0.202933	5.03457	-0.0403079	0.967848	1	ENSMUSG00000081719	Gm13726	processed_pseudogene	no
2.79201	-0.792508	0.764532	-1.03659	0.299926	1	ENSMUSG00000081720	Gm12391	processed_pseudogene	no
4.54767	1.25377	1.1123	1.12718	0.259665	1	ENSMUSG00000081721	Gm13882	processed_pseudogene	no
0.150069	-0.182398	5.24898	-0.0347492	0.97228	1	ENSMUSG00000081722	Gm11763	processed_pseudogene	no
0.862235	1.65807	1.7302	0.95831	0.337906	1	ENSMUSG00000081723	Gm15931	unprocessed_pseudogene	no
13.5327	0.107721	0.439231	0.245249	0.806264	1	ENSMUSG00000081724	Or10al7	protein_coding	no
0.147259	0.608779	5.24726	0.116019	0.907638	1	ENSMUSG00000081728	Gm14930	processed_pseudogene	no
0.633782	1.16107	1.82128	0.637504	0.523797	1	ENSMUSG00000081729	Hspa9-ps1	processed_pseudogene	no
0.972899	1.28976	1.58655	0.812935	0.416255	1	ENSMUSG00000081730	Gm13785	processed_pseudogene	no
0.148232	0.545545	5.24864	0.10394	0.917217	1	ENSMUSG00000081731	Calr-ps	processed_pseudogene	no
0.132168	0.0768569	5.24907	0.014642	0.988318	1	ENSMUSG00000081732	Gm15495	processed_pseudogene	no
0.636975	0.412823	2.25298	0.183234	0.854614	1	ENSMUSG00000081733	Gm12852	processed_pseudogene	no
10.9532	0.155698	0.653116	0.238392	0.811577	1	ENSMUSG00000081738	Hmgb1-ps2	processed_pseudogene	no
58.5098	0.343807	0.224496	1.53146	0.125655	1	ENSMUSG00000081739	Mdm4-ps	processed_pseudogene	no
0.469764	-1.90903	2.96321	-0.644245	0.519416	1	ENSMUSG00000081740	Gm14279	processed_pseudogene	no
0.915228	-0.138856	1.80748	-0.0768227	0.938765	1	ENSMUSG00000081745	Gm15549	processed_pseudogene	no
2.62401	1.68081	0.845981	1.98682	0.0469425	1	ENSMUSG00000081747	Rpl7a-ps9	processed_pseudogene	no
0.436648	0.7232	2.466	0.293268	0.769317	1	ENSMUSG00000081748	Gm14870	processed_pseudogene	no
0.293403	0	5.24838	0	1	1	ENSMUSG00000081749	Gm12241	processed_pseudogene	no
0.883934	1.27319	1.7864	0.712712	0.476024	1	ENSMUSG00000081751	Gm14251	processed_pseudogene	no
89.8451	-2.64097	2.05442	-1.2855	0.198617	1	ENSMUSG00000081752	Sms-ps	processed_pseudogene	no
0.0516197	0	5.24907	0	1	1	ENSMUSG00000081757	Gm13798	processed_pseudogene	no
0.340357	0.72455	3.08267	0.23504	0.814178	1	ENSMUSG00000081761	Gm6298	processed_pseudogene	no
0.189729	-0.863803	3.83384	-0.22531	0.821738	1	ENSMUSG00000081763	Gm9435	processed_pseudogene	no
0.74674	3.70192	2.17086	1.70528	0.0881426	1	ENSMUSG00000081766	2210409E12Rik	transcribed_processed_pseudogene	no
0.247826	2.10242	3.63303	0.578696	0.562794	1	ENSMUSG00000081768	Gm12755	unprocessed_pseudogene	no
26.0294	-0.133651	0.299326	-0.446505	0.655232	1	ENSMUSG00000081769	Gm12216	lncRNA	no
0.326521	1.91312	4.01895	0.476025	0.634057	1	ENSMUSG00000081771	Gm15381	processed_pseudogene	no
0.964387	1.93792	2.19362	0.883437	0.377	1	ENSMUSG00000081773	Gm8302	processed_pseudogene	no
0.174445	1.06393	5.24841	0.202715	0.839358	1	ENSMUSG00000081774	Gm13866	processed_pseudogene	no
0.0691828	0	5.24907	0	1	1	ENSMUSG00000081775	Gm12420	processed_pseudogene	no
1.22891	0.37744	1.17375	0.321567	0.747781	1	ENSMUSG00000081777	Gm14159	processed_pseudogene	no
0.875746	0.322147	1.96249	0.164152	0.869611	1	ENSMUSG00000081779	Gm21998	processed_pseudogene	no
0.712829	0.965709	1.56423	0.617369	0.536992	1	ENSMUSG00000081782	Gm15152	processed_pseudogene	no
1.5427	-1.75039	1.54676	-1.13165	0.25778	1	ENSMUSG00000081783	Gm15599	processed_pseudogene	no
1.42428	1.97492	2.47752	0.797133	0.425374	1	ENSMUSG00000081787	Gm13991	processed_pseudogene	no
51.3226	0.153756	0.806787	0.190579	0.848856	1	ENSMUSG00000081788	Gm5898	processed_pseudogene	no
0.245829	1.22908	4.2489	0.28927	0.772375	1	ENSMUSG00000081789	Gm11893	processed_pseudogene	no
0.0652433	-1.1783	5.24608	-0.224605	0.822286	1	ENSMUSG00000081791	Gm12190	processed_pseudogene	no
3.28822	0.364252	0.837629	0.434861	0.663663	1	ENSMUSG00000081792	Anp32b-ps1	processed_pseudogene	no
0.102336	0.711971	5.24886	0.135643	0.892104	1	ENSMUSG00000081793	5730416F02Rik	processed_pseudogene	no
0.158464	1.73331	5.24512	0.330462	0.741051	1	ENSMUSG00000081796	Gm9005	processed_pseudogene	no
0.430623	-0.413191	3.02476	-0.136603	0.891345	1	ENSMUSG00000081797	Gm8662	processed_pseudogene	no
3.72797	0.717106	0.999329	0.717587	0.473012	1	ENSMUSG00000081798	Gm8152	processed_pseudogene	no
0.715339	-1.19791	2.17842	-0.549901	0.582387	1	ENSMUSG00000081800	Gm14200	processed_pseudogene	no
0.368875	0.103434	3.09401	0.0334303	0.973331	1	ENSMUSG00000081801	Dnmt3l-ps1	processed_pseudogene	no
0.0695954	-0.86917	5.24663	-0.165663	0.868423	1	ENSMUSG00000081804	Xlr5d-ps	unprocessed_pseudogene	no
3.62449	-0.0561299	0.899063	-0.0624315	0.950219	1	ENSMUSG00000081805	Gm14335	processed_pseudogene	no
6.73907	1.62605	0.811176	2.00456	0.0450104	1	ENSMUSG00000081807	Gm14849	processed_pseudogene	no
12.3221	0.699031	0.36363	1.92237	0.0545591	1	ENSMUSG00000081809	Gm15539	processed_pseudogene	no
0.337377	-0.706549	3.1307	-0.225684	0.821447	1	ENSMUSG00000081810	Gm11878	processed_pseudogene	no
0.365863	2.32342	2.60162	0.893066	0.371822	1	ENSMUSG00000081811	Gm12713	processed_pseudogene	no
0.0795137	-0.250659	5.24907	-0.047753	0.961913	1	ENSMUSG00000081813	Gm12806	processed_pseudogene	no
0.258694	2.22498	4.1544	0.535572	0.592255	1	ENSMUSG00000081816	Gm15528	processed_pseudogene	no
3.01669	0.584835	0.715326	0.817577	0.413599	1	ENSMUSG00000081817	Gm13590	processed_pseudogene	no
0.189345	0.950777	5.18841	0.18325	0.854602	1	ENSMUSG00000081819	Gm12722	processed_pseudogene	no
0.616755	-1.07448	2.52911	-0.424845	0.67095	1	ENSMUSG00000081822	Gm15626	processed_pseudogene	no
0.166195	0	5.24907	0	1	1	ENSMUSG00000081823	Cyp4a28-ps	unprocessed_pseudogene	no
1.06898	-1.05631	5.24081	-0.201555	0.840265	1	ENSMUSG00000081824	Ndufs5-ps	processed_pseudogene	no
0.0716182	-0.0783054	5.24907	-0.0149179	0.988098	1	ENSMUSG00000081828	Gm11420	processed_pseudogene	no
1.46459	0.0464851	0.970063	0.0479197	0.96178	1	ENSMUSG00000081829	Gm15460	processed_pseudogene	no
0.366919	1.13324	2.74536	0.412783	0.679765	1	ENSMUSG00000081831	Gm7405	processed_pseudogene	no
0.249734	0	5.24885	0	1	1	ENSMUSG00000081833	Gm13669	processed_pseudogene	no
0.826958	0.80281	1.44414	0.555908	0.578274	1	ENSMUSG00000081834	Gm13770	processed_pseudogene	no
1.40233	0.711491	1.26883	0.560744	0.574972	1	ENSMUSG00000081835	Gm11790	processed_pseudogene	no
0.499074	0.66483	2.56066	0.259632	0.795148	1	ENSMUSG00000081838	Gm13038	processed_pseudogene	no
0.0524906	0.140966	5.24907	0.0268554	0.978575	1	ENSMUSG00000081840	Gm15220	processed_pseudogene	no
0.488173	-1.80808	2.6485	-0.682681	0.494808	1	ENSMUSG00000081841	Gm13444	processed_pseudogene	no
0.19567	1.14963	5.13554	0.223858	0.822868	1	ENSMUSG00000081842	Rap1a-ps2	processed_pseudogene	no
0.202211	0	5.24897	0	1	1	ENSMUSG00000081845	Prkaca-ps1	processed_pseudogene	no
0.0613224	1.06145	5.24907	0.202217	0.839747	1	ENSMUSG00000081848	Gm14925	processed_pseudogene	no
4.08269	0.0521527	0.729516	0.0714895	0.943008	1	ENSMUSG00000081849	Zar1-ps	unitary_pseudogene	no
11.1229	-0.0445587	0.472071	-0.0943899	0.924799	1	ENSMUSG00000081851	Gm13323	processed_pseudogene	no
0.35711	0	3.1481	0	1	1	ENSMUSG00000081852	Gm12281	processed_pseudogene	no
0.0392091	-0.681702	5.24907	-0.129871	0.896669	1	ENSMUSG00000081853	Gm13735	processed_pseudogene	no
0.180074	0.241495	5.24907	0.0460071	0.963305	1	ENSMUSG00000081854	Gm11447	processed_pseudogene	no
36.9093	0.920076	0.832879	1.10469	0.269293	1	ENSMUSG00000081855	Rpl17-ps5	processed_pseudogene	no
0.3808	1.34704	3.98383	0.338126	0.735268	1	ENSMUSG00000081857	Gm13624	processed_pseudogene	no
0.110678	0	5.24871	0	1	1	ENSMUSG00000081858	Gm14514	processed_pseudogene	no
0.241899	0	4.92193	0	1	1	ENSMUSG00000081859	Or52b6-ps1	protein_coding	no
0.669231	-0.328165	1.67883	-0.195472	0.845024	1	ENSMUSG00000081860	Gm11533	processed_pseudogene	no
0.873901	-1.92137	1.71317	-1.12153	0.262062	1	ENSMUSG00000081861	Gm14441	processed_pseudogene	no
0.0533565	0	5.24907	0	1	1	ENSMUSG00000081862	Gm12413	processed_pseudogene	no
0.120917	0	5.24899	0	1	1	ENSMUSG00000081864	Or1a5-ps1	transcribed_unprocessed_pseudogene	no
3.75636	-1.77378	0.937798	-1.89143	0.0585674	1	ENSMUSG00000081865	Gm15484	processed_pseudogene	no
0.160503	-0.630023	5.24579	-0.120101	0.904403	1	ENSMUSG00000081866	Gm12401	processed_pseudogene	no
0.330962	0	4.56428	0	1	1	ENSMUSG00000081868	Gm12039	processed_pseudogene	no
0.124695	-0.642143	5.24906	-0.122335	0.902634	1	ENSMUSG00000081869	Gm15002	processed_pseudogene	no
0.254248	-0.947136	3.65301	-0.259276	0.795423	1	ENSMUSG00000081871	Gm11488	processed_pseudogene	no
1.07392	0.257777	1.08533	0.23751	0.812261	1	ENSMUSG00000081873	Gm15197	processed_pseudogene	no
0.155639	-0.312773	5.24188	-0.0596681	0.95242	1	ENSMUSG00000081881	Gm14752	processed_pseudogene	no
0.413652	-0.941246	3.83441	-0.245473	0.80609	1	ENSMUSG00000081883	Gm15574	processed_pseudogene	no
0.140964	0.391474	5.24906	0.0745798	0.940549	1	ENSMUSG00000081884	Gm11821	processed_pseudogene	no
0.853932	-1.1106	2.00061	-0.55513	0.578806	1	ENSMUSG00000081885	Gm13231	processed_pseudogene	no
6.95775	1.33241	0.541863	2.45894	0.0139346	0.740369	ENSMUSG00000081887	Gm12097	processed_pseudogene	no
0.153202	0.516934	5.24904	0.0984815	0.92155	1	ENSMUSG00000081889	Gm13188	processed_pseudogene	no
0.0844871	-0.871	5.24664	-0.166011	0.868148	1	ENSMUSG00000081890	Gm11243	processed_pseudogene	no
1.28168	-0.690966	1.49955	-0.460781	0.644956	1	ENSMUSG00000081892	Gm8864	processed_pseudogene	no
0.234033	1.19397	4.95815	0.240809	0.809703	1	ENSMUSG00000081894	Gm14212	processed_pseudogene	no
23.8085	-0.496086	0.433281	-1.14495	0.252229	1	ENSMUSG00000081895	Rpl17-ps10	processed_pseudogene	no
2.78207	-1.19086	0.865396	-1.37608	0.168797	1	ENSMUSG00000081896	Gm5389	processed_pseudogene	no
0.142799	-0.768975	5.24907	-0.146497	0.883529	1	ENSMUSG00000081897	Gm15067	processed_pseudogene	no
0.341095	-0.702135	3.12617	-0.224599	0.822291	1	ENSMUSG00000081898	Gm5754	processed_pseudogene	no
0.107796	1.20573	5.24907	0.229704	0.818322	1	ENSMUSG00000081905	Gm11370	processed_pseudogene	no
0.211265	0.545158	5.21659	0.104505	0.916769	1	ENSMUSG00000081906	Rpl9-ps1	processed_pseudogene	no
1.29557	-0.0684417	1.67718	-0.0408076	0.967449	1	ENSMUSG00000081911	Mrps36-ps2	processed_pseudogene	no
0.482871	0.90801	2.40977	0.376804	0.706319	1	ENSMUSG00000081914	Vmn1r-ps109	unprocessed_pseudogene	no
0.0512701	-0.107662	5.24907	-0.0205106	0.983636	1	ENSMUSG00000081918	Gm14613	processed_pseudogene	no
0.050426	0	5.24907	0	1	1	ENSMUSG00000081924	Gm11191	processed_pseudogene	no
0.179921	0	5.24907	0	1	1	ENSMUSG00000081925	Rpl31-ps22	processed_pseudogene	no
0.154786	-1.7303	5.22482	-0.331169	0.740517	1	ENSMUSG00000081928	Gm15105	processed_pseudogene	no
1.56447	0.141631	1.07179	0.132145	0.89487	1	ENSMUSG00000081929	Rps11-ps2	processed_pseudogene	no
0.378542	2.38489	3.07825	0.774754	0.438485	1	ENSMUSG00000081932	Gm12331	processed_pseudogene	no
0.442547	-0.523246	2.22975	-0.234666	0.814468	1	ENSMUSG00000081933	Gm14767	processed_pseudogene	no
0.336909	1.73252	3.0591	0.566349	0.571157	1	ENSMUSG00000081934	Gm12193	processed_pseudogene	no
3.27986	1.45653	0.840358	1.73322	0.0830563	1	ENSMUSG00000081938	Gm15039	processed_pseudogene	no
3.05442	0.292244	0.727268	0.401838	0.687803	1	ENSMUSG00000081939	Gm15399	processed_pseudogene	no
0.0746096	0	5.24907	0	1	1	ENSMUSG00000081941	Gm11218	processed_pseudogene	no
0.0835447	0	5.24906	0	1	1	ENSMUSG00000081943	Gm9078	processed_pseudogene	no
59.1128	0.0679346	0.19236	0.353165	0.723965	1	ENSMUSG00000081944	Gm12276	processed_pseudogene	no
81.2159	0.434948	0.195335	2.22668	0.0259687	0.925195	ENSMUSG00000081945	Or52d13	protein_coding	no
1.68363	0.285789	1.30583	0.218856	0.826762	1	ENSMUSG00000081946	Gm11472	processed_pseudogene	no
44.082	0.522565	0.278797	1.87436	0.060881	1	ENSMUSG00000081948	Or4s2	protein_coding	no
0.600221	5.0044	3.67317	1.36242	0.173066	1	ENSMUSG00000081949	Gm14392	processed_pseudogene	no
0.28791	1.00724	4.76273	0.211484	0.832509	1	ENSMUSG00000081951	Gm15352	processed_pseudogene	no
0.930685	-3.3197	3.18997	-1.04067	0.298029	1	ENSMUSG00000081953	Gm12435	processed_pseudogene	no
0.401518	1.03328	4.51124	0.229046	0.818833	1	ENSMUSG00000081954	Gm13626	processed_pseudogene	no
0.329012	0	5.24593	0	1	1	ENSMUSG00000081957	Ak3l2-ps	processed_pseudogene	no
1.6158	-0.730215	1.21142	-0.602776	0.546658	1	ENSMUSG00000081958	Gm11594	processed_pseudogene	no
0.17671	0.905072	5.24666	0.172504	0.863041	1	ENSMUSG00000081964	Gm11873	processed_pseudogene	no
13.6685	-0.264748	0.476197	-0.555964	0.578235	1	ENSMUSG00000081965	Gm11620	processed_pseudogene	no
1.72767	0.0132335	3.57717	0.00369942	0.997048	1	ENSMUSG00000081967	Gm14017	processed_pseudogene	no
0.38171	0.70301	2.98355	0.235629	0.813721	1	ENSMUSG00000081968	Rpl23a-ps2	processed_pseudogene	no
2.31391	0.306702	0.994228	0.308482	0.757715	1	ENSMUSG00000081970	Gm16057	processed_pseudogene	no
0.241895	1.85365	5.23685	0.353962	0.723367	1	ENSMUSG00000081972	Gm16397	processed_pseudogene	no
0.215035	-0.226701	4.31404	-0.0525497	0.958091	1	ENSMUSG00000081973	Gm13600	processed_pseudogene	no
51.179	0.245589	0.238095	1.03148	0.302318	1	ENSMUSG00000081974	Gm11960	transcribed_processed_pseudogene	no
0.763847	2.22153	2.0598	1.07852	0.280802	1	ENSMUSG00000081975	Gm12482	processed_pseudogene	no
0.186268	0	5.24894	0	1	1	ENSMUSG00000081978	Gm14895	processed_pseudogene	no
2.9337	-0.611815	1.03693	-0.590029	0.555172	1	ENSMUSG00000081979	Rps8-ps3	processed_pseudogene	no
54.8699	-0.15441	0.171886	-0.898323	0.369013	1	ENSMUSG00000081984	Dnajb3	protein_coding	no
0.0467074	0	5.24907	0	1	1	ENSMUSG00000081988	Gm15746	processed_pseudogene	no
0.355064	0.497558	3.51838	0.141417	0.887541	1	ENSMUSG00000081991	Gm13859	unprocessed_pseudogene	no
4.27221	-1.57073	0.901618	-1.74213	0.081486	1	ENSMUSG00000081992	Gm13408	processed_pseudogene	no
0.0507127	0	5.24907	0	1	1	ENSMUSG00000081993	Gm8475	processed_pseudogene	no
0.725613	0.833979	2.20325	0.378523	0.705042	1	ENSMUSG00000081995	Gm11719	processed_pseudogene	no
1.68771	-1.94901	1.8603	-1.04769	0.294783	1	ENSMUSG00000081996	Gm7153	processed_pseudogene	no
1.54989	-1.43541	1.27031	-1.12996	0.258493	1	ENSMUSG00000081998	Gm13245	processed_pseudogene	no
1.47185	3.30249	2.35559	1.40198	0.160921	1	ENSMUSG00000081999	Gm13461	processed_pseudogene	no
0.14282	0	5.24889	0	1	1	ENSMUSG00000082001	Gm15607	processed_pseudogene	no
1.83037	-0.161306	1.03505	-0.155843	0.876157	1	ENSMUSG00000082002	Gm6568	processed_pseudogene	no
0.0551197	0.764317	5.24907	0.14561	0.884229	1	ENSMUSG00000082005	Gm7189	processed_pseudogene	no
0.908307	1.62456	1.77155	0.917028	0.359128	1	ENSMUSG00000082008	Gm12390	processed_pseudogene	no
0.0563185	1.30648	5.24907	0.248897	0.803441	1	ENSMUSG00000082009	Gm12954	processed_pseudogene	no
0.318444	1.47424	3.11151	0.473803	0.635641	1	ENSMUSG00000082011	Gm15043	processed_pseudogene	no
0.227947	1.34436	4.26634	0.315108	0.75268	1	ENSMUSG00000082012	Gm5257	processed_pseudogene	no
0.566857	0.62053	2.35553	0.263435	0.792216	1	ENSMUSG00000082013	Gm13216	processed_pseudogene	no
0.0876167	0	5.24907	0	1	1	ENSMUSG00000082018	Gm6322	processed_pseudogene	no
0.822922	-1.77391	1.65714	-1.07047	0.284409	1	ENSMUSG00000082021	Gm14991	unprocessed_pseudogene	no
1.68159	0.680396	1.10007	0.618504	0.536243	1	ENSMUSG00000082023	Gm14407	processed_pseudogene	no
0.131349	0	5.249	0	1	1	ENSMUSG00000082026	Gm5764	processed_pseudogene	no
0.108601	-0.736966	5.24907	-0.140399	0.888345	1	ENSMUSG00000082027	Gm11416	processed_pseudogene	no
0.174526	0.654991	5.24896	0.124785	0.900694	1	ENSMUSG00000082028	Gm1826	processed_pseudogene	no
0.737642	-0.518613	3.24651	-0.159745	0.873082	1	ENSMUSG00000082029	H3f3c	processed_pseudogene	no
0.595413	1.06208	2.48922	0.426671	0.669619	1	ENSMUSG00000082030	Gm13081	processed_pseudogene	no
1.05492	-0.853852	1.54363	-0.553147	0.580163	1	ENSMUSG00000082031	Gm8097	processed_pseudogene	no
0.333086	1.00825	3.51748	0.286639	0.774389	1	ENSMUSG00000082032	Gm12271	processed_pseudogene	no
878.982	-0.0341094	0.651612	-0.0523462	0.958253	1	ENSMUSG00000082035	Rpl17-ps8	processed_pseudogene	no
0.405133	0.666375	3.48063	0.191452	0.848171	1	ENSMUSG00000082036	Gm13724	processed_pseudogene	no
0.21208	-0.588958	5.24864	-0.112211	0.910656	1	ENSMUSG00000082039	Gm15653	processed_pseudogene	no
0.0976807	0	5.24907	0	1	1	ENSMUSG00000082043	Gm12848	processed_pseudogene	no
0.471839	-0.400798	4.31978	-0.0927821	0.926077	1	ENSMUSG00000082044	Snrpert	processed_pseudogene	no
2.16185	-0.425561	2.41611	-0.176135	0.860188	1	ENSMUSG00000082045	Gm11585	processed_pseudogene	no
1.76424	0.628115	1.24127	0.506027	0.612838	1	ENSMUSG00000082046	Gm14464	processed_pseudogene	no
2.74717	0.430991	0.861944	0.500022	0.61706	1	ENSMUSG00000082049	Gm12105	processed_pseudogene	no
3.93908	0.566478	0.817908	0.692593	0.488565	1	ENSMUSG00000082051	Gm16072	processed_pseudogene	no
2.20304	0.423691	0.791147	0.535539	0.592277	1	ENSMUSG00000082052	Ywhaq-ps2	processed_pseudogene	no
0.0523791	0.131905	5.24907	0.0251292	0.979952	1	ENSMUSG00000082054	Psmb6-ps	processed_pseudogene	no
5.40333	0.497959	0.658671	0.756006	0.449646	1	ENSMUSG00000082057	Gm15789	processed_pseudogene	no
0.187305	-0.825883	4.45284	-0.185473	0.852858	1	ENSMUSG00000082061	Gm12726	processed_pseudogene	no
0.733209	-0.974286	3.03016	-0.321529	0.747809	1	ENSMUSG00000082062	Ftl2-ps	processed_pseudogene	no
30.6478	-0.271165	0.30942	-0.876366	0.380831	1	ENSMUSG00000082063	Gm12993	processed_pseudogene	no
7.45762	-0.0811019	0.697373	-0.116296	0.907418	1	ENSMUSG00000082064	Rpl5-ps2	processed_pseudogene	no
0.713317	-0.812559	1.6076	-0.505448	0.613244	1	ENSMUSG00000082066	Gm13904	processed_pseudogene	no
1.15458	0.00572597	2.22724	0.00257089	0.997949	1	ENSMUSG00000082068	Gm2673	processed_pseudogene	no
0.352545	0	5.24882	0	1	1	ENSMUSG00000082070	Gm1866	processed_pseudogene	no
0.0921161	0	5.24905	0	1	1	ENSMUSG00000082071	Pramex2	unprocessed_pseudogene	no
2.8911	0.79411	0.922383	0.860933	0.389275	1	ENSMUSG00000082072	Gm15785	processed_pseudogene	no
0.349442	0.541435	3.09999	0.174657	0.861349	1	ENSMUSG00000082073	Gm13114	processed_pseudogene	no
0.258506	0.463922	3.2191	0.144115	0.885409	1	ENSMUSG00000082074	Gm12661	processed_pseudogene	no
0.581062	-0.795519	2.16154	-0.368033	0.712849	1	ENSMUSG00000082076	Gm8659	processed_pseudogene	no
1.85917	0.548333	1.13806	0.481814	0.629938	1	ENSMUSG00000082078	Gm12098	processed_pseudogene	no
4.18714	-0.303028	0.872068	-0.347482	0.72823	1	ENSMUSG00000082079	Dnmt3c	protein_coding	no
2.01469	0.488535	1.07694	0.45363	0.650095	1	ENSMUSG00000082082	Gm13230	transcribed_unprocessed_pseudogene	no
0.337794	1.13306	4.5764	0.247586	0.804454	1	ENSMUSG00000082087	Gm12138	processed_pseudogene	no
6.21994	-0.49625	0.594436	-0.834825	0.403817	1	ENSMUSG00000082088	Gm15753	unprocessed_pseudogene	no
6.57296	-0.44841	0.528642	-0.84823	0.39631	1	ENSMUSG00000082090	Gm16481	processed_pseudogene	no
0.0571371	0	5.24907	0	1	1	ENSMUSG00000082091	Gm13922	processed_pseudogene	no
1.06659	-0.0978401	1.28122	-0.0763649	0.939129	1	ENSMUSG00000082093	Gm15928	processed_pseudogene	no
0.902626	-1.19293	1.74438	-0.683872	0.494056	1	ENSMUSG00000082095	Gm11991	processed_pseudogene	no
0.0561829	0	5.24907	0	1	1	ENSMUSG00000082097	Gm14039	processed_pseudogene	no
0.932052	-2.9739	1.82928	-1.62572	0.10401	1	ENSMUSG00000082099	Gm12013	processed_pseudogene	no
5.74949	-0.572055	0.686191	-0.833666	0.404469	1	ENSMUSG00000082100	Glns-ps1	processed_pseudogene	no
0.626442	-0.809476	2.4666	-0.328175	0.742779	1	ENSMUSG00000082101	Slfn14	protein_coding	no
3.91098	-1.65914	1.01623	-1.63265	0.102543	1	ENSMUSG00000082103	Gm15320	transcribed_unprocessed_pseudogene	no
0.929654	-0.804288	1.62441	-0.495127	0.620511	1	ENSMUSG00000082104	Gm15933	processed_pseudogene	no
0.246944	-0.934738	5.21444	-0.179259	0.857734	1	ENSMUSG00000082106	Mageb16-ps1	processed_pseudogene	no
1.79609	1.79226	1.50979	1.18709	0.235192	1	ENSMUSG00000082107	Gm16216	processed_pseudogene	no
0.464256	0.0828997	2.23894	0.0370263	0.970464	1	ENSMUSG00000082108	Gm13777	processed_pseudogene	no
1.43397	-0.475844	1.27711	-0.372596	0.709449	1	ENSMUSG00000082109	Rpl19-ps12	processed_pseudogene	no
0.463563	-2.41896	5.1922	-0.465883	0.641299	1	ENSMUSG00000082110	Gm11196	processed_pseudogene	no
1.91075	-5.94826	2.46056	-2.41744	0.0156302	0.766663	ENSMUSG00000082112	Gm14445	unprocessed_pseudogene	no
0.794063	-1.03333	1.65821	-0.62316	0.533179	1	ENSMUSG00000082114	Gm13489	processed_pseudogene	no
0.165542	0.593078	5.23846	0.113216	0.909859	1	ENSMUSG00000082116	Gm12188	processed_pseudogene	no
7.9029	-0.0583821	0.48615	-0.120091	0.904411	1	ENSMUSG00000082117	Gm4994	processed_pseudogene	no
0.575946	-2.66263	2.16528	-1.2297	0.218811	1	ENSMUSG00000082118	Gm13862	processed_pseudogene	no
0.0878653	0	5.24907	0	1	1	ENSMUSG00000082119	Cyp2j14-ps	unprocessed_pseudogene	no
4.49725	0.632873	0.790782	0.800313	0.42353	1	ENSMUSG00000082120	Gm15720	processed_pseudogene	no
0.357804	0	5.24878	0	1	1	ENSMUSG00000082121	Gm8199	processed_pseudogene	no
0.230553	0.827212	5.24849	0.15761	0.874764	1	ENSMUSG00000082122	Gm11809	processed_pseudogene	no
1.12722	-0.66167	1.69572	-0.3902	0.696389	1	ENSMUSG00000082123	Gm16149	processed_pseudogene	no
6.61401	-0.508551	3.05691	-0.166361	0.867873	1	ENSMUSG00000082127	Gm13577	processed_pseudogene	no
1.02501	1.4048	1.55207	0.905112	0.365406	1	ENSMUSG00000082128	Gm11824	processed_pseudogene	no
2.20887	1.91099	1.24874	1.53034	0.125933	1	ENSMUSG00000082129	Gm14502	unprocessed_pseudogene	no
0.689045	-0.3295	2.11137	-0.15606	0.875986	1	ENSMUSG00000082130	Gm15799	processed_pseudogene	no
0.699446	-0.395722	1.76761	-0.223874	0.822855	1	ENSMUSG00000082132	Gm13541	processed_pseudogene	no
0.0492575	-0.612318	5.24907	-0.116653	0.907135	1	ENSMUSG00000082135	Gm14988	processed_pseudogene	no
0.107872	0	5.24885	0	1	1	ENSMUSG00000082139	Gm16463	processed_pseudogene	no
0.625391	-0.204484	1.79811	-0.113722	0.909458	1	ENSMUSG00000082140	Gm13094	processed_pseudogene	no
0.22038	-0.997381	5.04082	-0.197861	0.843154	1	ENSMUSG00000082141	Gm11212	unprocessed_pseudogene	no
0.14984	0	5.24901	0	1	1	ENSMUSG00000082143	Gm12864	processed_pseudogene	no
34.4916	-0.179593	0.320178	-0.560917	0.574854	1	ENSMUSG00000082144	Gm12788	processed_pseudogene	no
1.18526	1.13804	1.81881	0.625705	0.531509	1	ENSMUSG00000082148	Gm12266	processed_pseudogene	no
204.58	0.0745389	0.197061	0.378252	0.705243	1	ENSMUSG00000082149	Gm13002	processed_pseudogene	no
0.101418	-0.218232	5.24907	-0.0415753	0.966837	1	ENSMUSG00000082151	Gm11810	processed_pseudogene	no
0.127467	0	5.24875	0	1	1	ENSMUSG00000082152	Gm13655	processed_pseudogene	no
3.30677	-1.72842	1.91314	-0.903447	0.366289	1	ENSMUSG00000082154	Gm16464	processed_pseudogene	no
0.0551775	0.64481	5.24907	0.122843	0.902232	1	ENSMUSG00000082157	Gm12038	processed_pseudogene	no
0.0704109	0.992004	5.24907	0.188987	0.850103	1	ENSMUSG00000082159	Gm7910	processed_pseudogene	no
7.83658	-29.0995	2.71742	-10.7085	9.29e-27	9.94e-23	ENSMUSG00000082160	Gm11578	processed_pseudogene	yes
27.9307	-0.112005	0.305658	-0.366438	0.714038	1	ENSMUSG00000082163	Gm14276	processed_pseudogene	no
0.0572679	-0.68895	5.24907	-0.131252	0.895576	1	ENSMUSG00000082164	Gm13360	processed_pseudogene	no
0.106091	-0.691916	5.24907	-0.131817	0.895129	1	ENSMUSG00000082165	Gm7091	processed_pseudogene	no
0.450487	-0.482031	2.66418	-0.18093	0.856422	1	ENSMUSG00000082169	Gm12369	processed_pseudogene	no
2.38745	0.232798	1.0708	0.217404	0.827893	1	ENSMUSG00000082171	Rpl27-ps2	processed_pseudogene	no
1.32954	-0.0577635	1.63763	-0.0352727	0.971862	1	ENSMUSG00000082176	Gm13163	processed_pseudogene	no
0.0823177	1.33784	5.24907	0.254872	0.798822	1	ENSMUSG00000082177	Gm16005	processed_pseudogene	no
0.241813	0.730069	5.24889	0.13909	0.889379	1	ENSMUSG00000082178	Gm11307	processed_pseudogene	no
12.1119	0.913755	0.627154	1.45699	0.14512	1	ENSMUSG00000082179	Gm11407	processed_pseudogene	no
0.573205	-0.195356	2.13794	-0.0913758	0.927194	1	ENSMUSG00000082180	Gm12230	processed_pseudogene	no
4.51254	-0.0196398	0.674989	-0.0290964	0.976788	1	ENSMUSG00000082183	Gm15994	processed_pseudogene	no
3.56929	0.569865	0.859392	0.663102	0.507265	1	ENSMUSG00000082185	Gm12428	processed_pseudogene	no
1.18499	0.0978248	1.44085	0.0678937	0.94587	1	ENSMUSG00000082186	Gm12403	processed_pseudogene	no
0.652525	1.99886	1.81017	1.10424	0.269491	1	ENSMUSG00000082187	Gm13670	processed_pseudogene	no
0.0693492	0	5.24907	0	1	1	ENSMUSG00000082188	Gm2768	unprocessed_pseudogene	no
0.260089	0	5.24887	0	1	1	ENSMUSG00000082189	Gm4784	processed_pseudogene	no
1.89574	0.424048	1.52709	0.277684	0.781255	1	ENSMUSG00000082190	Gm13641	processed_pseudogene	no
0.524572	0	3.75723	0	1	1	ENSMUSG00000082192	Gm14719	processed_pseudogene	no
1.55618	2.62046	2.04179	1.28341	0.199348	1	ENSMUSG00000082193	Rpl5-ps1	processed_pseudogene	no
0.259228	-0.352796	3.18877	-0.110637	0.911904	1	ENSMUSG00000082194	Gm12444	processed_pseudogene	no
0.909067	-0.500297	1.36387	-0.366821	0.713752	1	ENSMUSG00000082195	Gm13034	processed_pseudogene	no
1.12055	-1.05044	1.42905	-0.73506	0.462303	1	ENSMUSG00000082196	Gm14231	processed_pseudogene	no
0.0478194	0	5.24907	0	1	1	ENSMUSG00000082197	Gm8577	processed_pseudogene	no
1.09709	-0.0290079	1.43338	-0.0202375	0.983854	1	ENSMUSG00000082198	Gm14504	processed_pseudogene	no
0.590338	0.434399	2.26183	0.192057	0.847698	1	ENSMUSG00000082199	Gm15763	processed_pseudogene	no
1.09917	-0.1256	1.69973	-0.0738937	0.941095	1	ENSMUSG00000082200	Gm12871	processed_pseudogene	no
0.339417	1.13337	3.90338	0.290355	0.771545	1	ENSMUSG00000082202	Gm4910	processed_pseudogene	no
0.080605	0	5.24907	0	1	1	ENSMUSG00000082203	Gm15636	processed_pseudogene	no
0.613098	0.505088	2.12506	0.237682	0.812128	1	ENSMUSG00000082204	Gm7722	unprocessed_pseudogene	no
0.335861	0.601318	4.59558	0.130847	0.895896	1	ENSMUSG00000082207	Gm12998	processed_pseudogene	no
51.8523	0.0547985	0.257837	0.212531	0.831692	1	ENSMUSG00000082208	Gm15379	processed_pseudogene	no
0.181124	-0.617454	5.23767	-0.117887	0.906157	1	ENSMUSG00000082210	Gm14382	processed_pseudogene	no
0.34213	2.45904	3.88918	0.632278	0.527205	1	ENSMUSG00000082212	Gm15826	processed_pseudogene	no
0.0559412	0	5.24907	0	1	1	ENSMUSG00000082213	Gm12102	processed_pseudogene	no
0.287496	-20.0647	5.23637	-3.8318	0.000127208	0.0340471	ENSMUSG00000082214	Gm15009	transcribed_processed_pseudogene	yes
0.158901	0	5.24869	0	1	1	ENSMUSG00000082215	Gm14314	processed_pseudogene	no
0.19468	1.66873	5.24734	0.318015	0.750473	1	ENSMUSG00000082218	Gm13602	processed_pseudogene	no
0.187228	1.30214	5.24907	0.24807	0.80408	1	ENSMUSG00000082223	Gm15079	processed_pseudogene	no
125.167	0.116461	0.128155	0.908758	0.363478	1	ENSMUSG00000082226	Gm715	protein_coding	no
6586.97	0.0226134	0.149569	0.151191	0.879825	1	ENSMUSG00000082229	Nap1l2	protein_coding	no
0.328401	-0.167467	2.78377	-0.0601582	0.95203	1	ENSMUSG00000082233	Gm6506	processed_pseudogene	no
0.216927	1.26371	3.27658	0.385681	0.699733	1	ENSMUSG00000082234	Gm16221	processed_pseudogene	no
0.416103	4.52607	4.42157	1.02363	0.306008	1	ENSMUSG00000082235	Gm13326	processed_pseudogene	no
0.43356	-2.32369	3.86632	-0.601008	0.547835	1	ENSMUSG00000082239	Gm14234	processed_pseudogene	no
0.0453841	0	5.24907	0	1	1	ENSMUSG00000082240	Gm14380	processed_pseudogene	no
0.105551	0.797325	5.24907	0.151898	0.879267	1	ENSMUSG00000082242	Gm12443	processed_pseudogene	no
0.198866	-0.309448	5.24893	-0.0589545	0.952988	1	ENSMUSG00000082244	Gm8503	processed_pseudogene	no
0.987702	0.452999	1.51634	0.298744	0.765135	1	ENSMUSG00000082245	Gm6292	processed_pseudogene	no
0.236022	0.646511	4.2284	0.152897	0.878479	1	ENSMUSG00000082246	Gm13047	processed_pseudogene	no
0.0858287	-0.433869	5.24738	-0.0826829	0.934104	1	ENSMUSG00000082247	Gm16074	processed_pseudogene	no
0.640706	0.330696	2.81123	0.117634	0.906358	1	ENSMUSG00000082248	Gm13161	processed_pseudogene	no
0.0772285	0.753718	5.24907	0.143591	0.885824	1	ENSMUSG00000082250	Gm12181	processed_pseudogene	no
0.0543638	0	5.24907	0	1	1	ENSMUSG00000082253	Gm14639	processed_pseudogene	no
0.982079	2.20848	1.75452	1.25874	0.208125	1	ENSMUSG00000082254	Gm11922	processed_pseudogene	no
0.329346	-1.68376	4.0355	-0.417237	0.676505	1	ENSMUSG00000082260	Gm7429	processed_pseudogene	no
3.14906	-0.968686	0.88881	-1.08987	0.275771	1	ENSMUSG00000082262	Gm14730	processed_pseudogene	no
1.89756	2.0741	1.55485	1.33396	0.182218	1	ENSMUSG00000082264	Gm12799	processed_pseudogene	no
1.10128	-1.1062	1.38025	-0.801448	0.422872	1	ENSMUSG00000082265	Gm15547	processed_pseudogene	no
0.160059	0	5.24867	0	1	1	ENSMUSG00000082266	Gm12303	processed_pseudogene	no
0.29734	0.764421	4.74675	0.161041	0.872061	1	ENSMUSG00000082269	Gm14676	processed_pseudogene	no
0.080742	-0.569453	5.24907	-0.108486	0.91361	1	ENSMUSG00000082270	Gm14375	processed_pseudogene	no
0.125031	-0.0780878	5.2489	-0.014877	0.98813	1	ENSMUSG00000082272	Gm11675	processed_pseudogene	no
2.72039	-0.050106	0.932608	-0.0537268	0.957153	1	ENSMUSG00000082274	Gm14026	processed_pseudogene	no
0.11273	-0.200465	5.24907	-0.0381905	0.969536	1	ENSMUSG00000082276	Gm13885	processed_pseudogene	no
29.9977	-0.385079	0.394815	-0.97534	0.329392	1	ENSMUSG00000082277	Gm15807	processed_pseudogene	no
1.21929	0.909067	1.54559	0.588167	0.55642	1	ENSMUSG00000082279	Gm12870	processed_pseudogene	no
2.48609	-1.00479	1.18255	-0.849684	0.395501	1	ENSMUSG00000082280	Gm5847	processed_pseudogene	no
1.99601	-1.02461	1.12862	-0.907847	0.363959	1	ENSMUSG00000082283	Gm14472	processed_pseudogene	no
0.263774	0	4.8203	0	1	1	ENSMUSG00000082284	H3f3a-ps1	processed_pseudogene	no
3427.24	1.38524	0.266264	5.2025	1.97e-07	0.000120288	ENSMUSG00000082286	Pisd-ps1	transcribed_unprocessed_pseudogene	yes
0.778357	2.51552	1.85463	1.35635	0.174988	1	ENSMUSG00000082287	Gm15333	processed_pseudogene	no
0.779819	-0.947619	2.54871	-0.371802	0.71004	1	ENSMUSG00000082289	Gm15596	processed_pseudogene	no
23.9726	1.77815	0.801136	2.21953	0.0264504	0.934307	ENSMUSG00000082292	Gm12250	processed_pseudogene	no
0.144852	0.425012	5.24907	0.0809689	0.935467	1	ENSMUSG00000082294	Gm12072	processed_pseudogene	no
0.0476958	0	5.24897	0	1	1	ENSMUSG00000082295	Gm12133	processed_pseudogene	no
0.299903	-0.617091	4.09393	-0.150733	0.880186	1	ENSMUSG00000082296	Gm11450	processed_pseudogene	no
0.100151	0	5.2489	0	1	1	ENSMUSG00000082302	Gm12385	processed_pseudogene	no
0.422636	0.0125565	3.37129	0.00372454	0.997028	1	ENSMUSG00000082304	Gm11198	processed_pseudogene	no
14.4689	-0.0129793	0.652905	-0.0198793	0.98414	1	ENSMUSG00000082305	Gm2420	transcribed_unprocessed_pseudogene	no
0.802314	-0.100916	1.9956	-0.0505689	0.959669	1	ENSMUSG00000082307	Gm13418	processed_pseudogene	no
1.33491	-1.01526	1.46717	-0.691983	0.488948	1	ENSMUSG00000082308	Gm15770	processed_pseudogene	no
0.0482502	0	5.24907	0	1	1	ENSMUSG00000082309	Gm12123	processed_pseudogene	no
2.0773	-0.0187939	0.924533	-0.020328	0.983782	1	ENSMUSG00000082310	Gm12904	processed_pseudogene	no
0.684861	0.713441	1.87081	0.381353	0.702941	1	ENSMUSG00000082311	Gm14791	processed_pseudogene	no
0.165809	0	5.24898	0	1	1	ENSMUSG00000082312	Gm11996	processed_pseudogene	no
2.29653	-0.359081	1.01544	-0.35362	0.723623	1	ENSMUSG00000082313	Gm11701	processed_pseudogene	no
0.556893	-0.349194	2.44224	-0.142981	0.886305	1	ENSMUSG00000082314	Gm13296	processed_pseudogene	no
68.3313	0.426594	0.305317	1.39721	0.162349	1	ENSMUSG00000082315	Gm16523	transcribed_processed_pseudogene	no
2.97573	1.4902	0.925421	1.61029	0.107334	1	ENSMUSG00000082316	Vmn1r221	protein_coding	no
13.0717	0.252196	0.576018	0.437826	0.661512	1	ENSMUSG00000082319	Actr3-ps	processed_pseudogene	no
0.272003	0	4.13485	0	1	1	ENSMUSG00000082320	Gm11877	processed_pseudogene	no
13.9274	-2.80316	0.711148	-3.94174	8.09e-05	0.0238911	ENSMUSG00000082321	Gm14253	processed_pseudogene	yes
0.322328	-0.711857	2.45127	-0.290404	0.771507	1	ENSMUSG00000082322	Gm9164	processed_pseudogene	no
0.513318	0.0186943	3.43327	0.00544504	0.995656	1	ENSMUSG00000082325	Gm12642	processed_pseudogene	no
0.0807219	0.76806	5.24907	0.146323	0.883666	1	ENSMUSG00000082328	Gm13921	processed_pseudogene	no
0.239504	1.32023	3.20387	0.412073	0.680286	1	ENSMUSG00000082330	Ldha-ps	processed_pseudogene	no
0.0862278	-0.183283	5.24907	-0.0349172	0.972146	1	ENSMUSG00000082332	Gm13384	processed_pseudogene	no
0.804644	1.00618	2.36475	0.425492	0.670478	1	ENSMUSG00000082334	Gm13244	processed_pseudogene	no
0.299287	0.450715	4.0948	0.11007	0.912354	1	ENSMUSG00000082336	Gm8401	processed_pseudogene	no
0.0836138	-0.231496	5.24907	-0.0441022	0.964823	1	ENSMUSG00000082339	Gm14028	processed_pseudogene	no
0.249766	17.7641	5.24334	3.38794	0.000704201	0.13187	ENSMUSG00000082341	Gm14143	processed_pseudogene	no
0.401647	-1.46727	3.06972	-0.47798	0.632664	1	ENSMUSG00000082342	Gm5395	processed_pseudogene	no
5.30948	-0.738683	0.67511	-1.09417	0.273882	1	ENSMUSG00000082345	Gm13622	processed_pseudogene	no
1.36433	-1.75894	0.995591	-1.76673	0.0772737	1	ENSMUSG00000082348	Gm12807	processed_pseudogene	no
0.0528635	0.824034	5.24907	0.156987	0.875255	1	ENSMUSG00000082351	Gm11260	processed_pseudogene	no
0.061997	0.675067	5.24907	0.128607	0.897669	1	ENSMUSG00000082353	Vmn1r-ps1	processed_pseudogene	no
6.93979	-0.115829	0.510168	-0.227041	0.820392	1	ENSMUSG00000082357	Gm13542	processed_pseudogene	no
0.14984	0	5.24901	0	1	1	ENSMUSG00000082359	Mif-ps11	processed_pseudogene	no
0.133642	-0.304329	5.24899	-0.0579785	0.953766	1	ENSMUSG00000082360	Gm8814	processed_pseudogene	no
47.5102	0.428279	0.248163	1.72579	0.0843845	1	ENSMUSG00000082361	Btc	protein_coding	no
1.14143	-0.644335	1.79387	-0.359188	0.719455	1	ENSMUSG00000082362	Gm5187	processed_pseudogene	no
1.43469	0.724467	1.31466	0.551066	0.581588	1	ENSMUSG00000082364	Gm11955	processed_pseudogene	no
0.0806778	-0.198461	5.24907	-0.0378088	0.96984	1	ENSMUSG00000082365	Btf3-ps11	transcribed_processed_pseudogene	no
0.0594977	0.736841	5.24907	0.140375	0.888363	1	ENSMUSG00000082367	Gm12363	processed_pseudogene	no
559.875	0.362232	0.249964	1.44914	0.147299	1	ENSMUSG00000082368	Gm11225	processed_pseudogene	no
0.107232	0.428234	5.24814	0.0815973	0.934967	1	ENSMUSG00000082369	Gm14208	processed_pseudogene	no
0.153791	-0.604566	5.24907	-0.115176	0.908306	1	ENSMUSG00000082370	Gm12313	processed_pseudogene	no
0.116623	-0.243823	5.24907	-0.0464507	0.962951	1	ENSMUSG00000082371	Gm3712	processed_pseudogene	no
0.680423	-0.250572	1.39395	-0.179757	0.857343	1	ENSMUSG00000082373	Gm13754	unitary_pseudogene	no
0.140508	-0.834065	5.24902	-0.158899	0.873748	1	ENSMUSG00000082374	Gm12741	processed_pseudogene	no
0.232176	0.268967	4.22745	0.0636238	0.94927	1	ENSMUSG00000082375	Gm14141	processed_pseudogene	no
7.6322	0.0908757	0.608205	0.149416	0.881225	1	ENSMUSG00000082376	Gm14442	unprocessed_pseudogene	no
24.5725	1.22873	0.507818	2.41963	0.0155363	0.765701	ENSMUSG00000082377	Gm14415	unprocessed_pseudogene	no
0.0411512	-0.373746	5.24907	-0.0712023	0.943237	1	ENSMUSG00000082380	Gm12218	processed_pseudogene	no
0.751745	1.41524	5.23164	0.270515	0.786764	1	ENSMUSG00000082381	Gm12928	processed_pseudogene	no
0.0720518	0	5.24907	0	1	1	ENSMUSG00000082382	Gm14970	processed_pseudogene	no
7.18359	0.222736	0.711097	0.313229	0.754107	1	ENSMUSG00000082383	Gm9670	transcribed_processed_pseudogene	no
0.366195	0.138962	2.78331	0.0499271	0.96018	1	ENSMUSG00000082388	Gm12692	processed_pseudogene	no
0.227532	0	5.2488	0	1	1	ENSMUSG00000082389	Mkrn1-ps1	processed_pseudogene	no
0.211078	0.833803	3.29805	0.252817	0.80041	1	ENSMUSG00000082390	Gm12136	processed_pseudogene	no
0.415865	1.23789	3.05014	0.405846	0.684856	1	ENSMUSG00000082393	Gm15028	processed_pseudogene	no
1.0062	2.14355	1.88367	1.13797	0.255135	1	ENSMUSG00000082394	Gm4596	processed_pseudogene	no
1.40421	-1.00266	1.28917	-0.777758	0.436712	1	ENSMUSG00000082395	Gm15480	processed_pseudogene	no
36.303	-0.400431	0.30702	-1.30425	0.192149	1	ENSMUSG00000082396	Zfp389	transcribed_processed_pseudogene	no
0.208269	-2.30126	5.2158	-0.441209	0.659062	1	ENSMUSG00000082398	Gm11927	processed_pseudogene	no
1.15373	0.0841676	2.34595	0.0358779	0.97138	1	ENSMUSG00000082399	Gm14036	processed_pseudogene	no
0.449069	-0.114055	2.88529	-0.0395298	0.968468	1	ENSMUSG00000082402	Gm15621	processed_pseudogene	no
3.13022	0.524508	0.805459	0.651191	0.514923	1	ENSMUSG00000082404	Gm14799	processed_pseudogene	no
1.13173	-0.793838	1.41009	-0.562968	0.573457	1	ENSMUSG00000082406	Gm5401	processed_pseudogene	no
0.592771	-1.51302	3.00764	-0.503058	0.614923	1	ENSMUSG00000082410	Gm12011	processed_pseudogene	no
0.0779209	-0.104527	5.24907	-0.0199134	0.984112	1	ENSMUSG00000082412	Fau-ps1	processed_pseudogene	no
0.256103	0	5.24796	0	1	1	ENSMUSG00000082413	Gm13401	processed_pseudogene	no
4.3661	3.91545	5.1967	0.753449	0.45118	1	ENSMUSG00000082414	Gm13303	unprocessed_pseudogene	no
0.750561	0.423349	1.71706	0.246554	0.805253	1	ENSMUSG00000082416	Gm11414	processed_pseudogene	no
0.111738	0.877003	5.24907	0.167078	0.867309	1	ENSMUSG00000082417	Gm13740	processed_pseudogene	no
0.962498	1.07363	1.91303	0.561221	0.574647	1	ENSMUSG00000082419	Gm11425	processed_pseudogene	no
0.58881	0.992332	1.94381	0.510507	0.609696	1	ENSMUSG00000082420	Gm6517	processed_pseudogene	no
1.74366	0.89503	1.70758	0.524152	0.600173	1	ENSMUSG00000082423	Gm15148	processed_pseudogene	no
6.99041	-1.65866	1.11183	-1.49183	0.135744	1	ENSMUSG00000082424	Gm13292	processed_pseudogene	no
1.20219	-0.832785	1.45909	-0.570757	0.568164	1	ENSMUSG00000082426	Gm14610	processed_pseudogene	no
0.202506	1.90824	5.10195	0.374022	0.708388	1	ENSMUSG00000082431	Prdx2-ps1	processed_pseudogene	no
1.05747	0.170678	1.77803	0.0959928	0.923526	1	ENSMUSG00000082432	Gm11231	processed_pseudogene	no
2.33044	-0.133656	0.983692	-0.135872	0.891923	1	ENSMUSG00000082436	Gm11688	processed_pseudogene	no
1.90816	-0.0640554	1.15807	-0.0553121	0.95589	1	ENSMUSG00000082446	Gm13863	processed_pseudogene	no
2.04456	-1.31014	1.10478	-1.18588	0.235668	1	ENSMUSG00000082450	Mageb7-ps	unprocessed_pseudogene	no
0.165698	1.86889	5.23792	0.3568	0.721242	1	ENSMUSG00000082451	Gm11894	processed_pseudogene	no
0.124526	0	5.24907	0	1	1	ENSMUSG00000082453	Gm11502	processed_pseudogene	no
9.36976	-0.252841	0.519253	-0.486933	0.626306	1	ENSMUSG00000082454	Gm12183	processed_pseudogene	no
0.149027	-0.0654848	5.24896	-0.0124758	0.990046	1	ENSMUSG00000082455	Gm13665	processed_pseudogene	no
0.159294	2.26506	5.22756	0.433291	0.664803	1	ENSMUSG00000082456	Gm11598	processed_pseudogene	no
1.39942	0.297393	1.13726	0.261499	0.793708	1	ENSMUSG00000082457	Gm13776	processed_pseudogene	no
0.79843	1.9793	2.24837	0.880324	0.378684	1	ENSMUSG00000082459	Gm11988	processed_pseudogene	no
1.1136	1.82251	1.6692	1.09185	0.2749	1	ENSMUSG00000082461	Gm8844	processed_pseudogene	no
0.496259	0.032134	2.73241	0.0117603	0.990617	1	ENSMUSG00000082463	Gm15765	processed_pseudogene	no
0.146318	0	5.24892	0	1	1	ENSMUSG00000082464	Rab9b-ps1	processed_pseudogene	no
2.42705	0.276233	1.37004	0.201624	0.840211	1	ENSMUSG00000082465	Rps6-ps3	processed_pseudogene	no
0.0441628	-0.225789	5.24907	-0.0430151	0.96569	1	ENSMUSG00000082467	Gm6743	processed_pseudogene	no
0.0730551	-0.829247	5.24907	-0.15798	0.874473	1	ENSMUSG00000082468	Gm12980	processed_pseudogene	no
0.0860002	0	5.24905	0	1	1	ENSMUSG00000082472	Gm13501	processed_pseudogene	no
5.60017	-0.746508	0.717487	-1.04045	0.298132	1	ENSMUSG00000082474	Gm8213	processed_pseudogene	no
0.423659	1.62443	5.24016	0.309996	0.756564	1	ENSMUSG00000082475	Gm7206	processed_pseudogene	no
0.461438	0.342788	2.12479	0.161328	0.871835	1	ENSMUSG00000082476	Gm12242	processed_pseudogene	no
0.895089	1.69405	1.54668	1.09528	0.273394	1	ENSMUSG00000082480	Gm11687	processed_pseudogene	no
0.319773	0.837503	2.73902	0.305768	0.759782	1	ENSMUSG00000082481	Rps12-ps19	processed_pseudogene	no
0.676657	1.68909	2.01684	0.83749	0.402317	1	ENSMUSG00000082483	Gm13486	processed_pseudogene	no
0.710559	1.15237	1.81266	0.635733	0.524951	1	ENSMUSG00000082484	Gm16177	processed_pseudogene	no
0.61014	-0.263515	1.95187	-0.135007	0.892606	1	ENSMUSG00000082487	Gm11628	processed_pseudogene	no
0.155694	0.310645	5.24907	0.0591809	0.952808	1	ENSMUSG00000082488	1700119I11Rik	lncRNA	no
1.19596	-1.78869	1.43211	-1.24899	0.211669	1	ENSMUSG00000082491	Gm5909	processed_pseudogene	no
7.4826	-0.312026	0.46166	-0.675879	0.499118	1	ENSMUSG00000082494	Gm13687	processed_pseudogene	no
0.199787	0	5.24891	0	1	1	ENSMUSG00000082497	Gm40	unprocessed_pseudogene	no
0.123645	-0.0749991	5.24907	-0.0142881	0.9886	1	ENSMUSG00000082498	Gm12937	processed_pseudogene	no
8.55066	-0.592618	0.556635	-1.06464	0.287038	1	ENSMUSG00000082499	Gm13615	processed_pseudogene	no
0.0523583	0.13079	5.24907	0.0249168	0.980121	1	ENSMUSG00000082501	Gm11835	processed_pseudogene	no
0.189083	0.72606	3.83682	0.189235	0.849909	1	ENSMUSG00000082503	Gm12229	processed_pseudogene	no
0.142024	1.25622	5.23384	0.24002	0.810315	1	ENSMUSG00000082505	Gm14816	processed_pseudogene	no
1.91276	-1.73841	1.28312	-1.35483	0.175472	1	ENSMUSG00000082507	Gm9378	processed_pseudogene	no
0.0589163	0	5.24907	0	1	1	ENSMUSG00000082508	Rpl15-ps4	processed_pseudogene	no
0.910909	1.69631	2.02227	0.838813	0.401575	1	ENSMUSG00000082510	Gm11793	processed_pseudogene	no
0.683728	1.19182	1.8369	0.648822	0.516454	1	ENSMUSG00000082512	Gm13937	processed_pseudogene	no
0.11253	1.12964	5.24907	0.215208	0.829605	1	ENSMUSG00000082513	Gm15374	unprocessed_pseudogene	no
0.103239	0	5.24901	0	1	1	ENSMUSG00000082514	Gm11452	processed_pseudogene	no
5.92366	0.958143	0.634302	1.51055	0.130904	1	ENSMUSG00000082515	Gm12902	processed_pseudogene	no
0.433373	-2.00675	5.20196	-0.385769	0.699668	1	ENSMUSG00000082517	Gm5757	processed_pseudogene	no
508.908	0.00561182	0.136278	0.0411793	0.967153	1	ENSMUSG00000082519	Vamp7-ps	processed_pseudogene	no
0.109282	1.1694	5.24907	0.222782	0.823705	1	ENSMUSG00000082520	Gm13349	processed_pseudogene	no
0.934582	-1.17018	1.87694	-0.623449	0.532989	1	ENSMUSG00000082524	Gm6272	processed_pseudogene	no
0.0482502	0	5.24907	0	1	1	ENSMUSG00000082528	Gm15182	processed_pseudogene	no
0.40727	1.12577	3.92983	0.286469	0.774519	1	ENSMUSG00000082529	Gm11199	processed_pseudogene	no
1.83739	-0.0850958	3.38001	-0.0251762	0.979914	1	ENSMUSG00000082530	Gm12168	processed_pseudogene	no
0.130616	-0.823539	5.24604	-0.156983	0.875258	1	ENSMUSG00000082531	Gm11556	processed_pseudogene	no
0.400202	-0.832955	2.70166	-0.308312	0.757845	1	ENSMUSG00000082532	Rpl31-ps6	processed_pseudogene	no
0.16654	-2.38204	5.2117	-0.457057	0.64763	1	ENSMUSG00000082533	Gm11253	processed_pseudogene	no
0.427169	1.27595	2.94812	0.432802	0.665159	1	ENSMUSG00000082534	Gm13712	unprocessed_pseudogene	no
1.19394	-2.07875	1.429	-1.45469	0.145755	1	ENSMUSG00000082535	Gm7860	processed_pseudogene	no
11.312	0.0316353	0.401481	0.0787966	0.937194	1	ENSMUSG00000082536	Gm13456	processed_pseudogene	no
0.597535	-1.6264	2.42232	-0.671422	0.501952	1	ENSMUSG00000082542	Gm13311	processed_pseudogene	no
1.50868	-0.22556	1.50003	-0.15037	0.880472	1	ENSMUSG00000082543	Gm14336	processed_pseudogene	no
1.60981	-1.00368	0.963049	-1.04219	0.297326	1	ENSMUSG00000082544	Gm11667	processed_pseudogene	no
0.252073	-0.597463	4.87686	-0.12251	0.902495	1	ENSMUSG00000082545	Gm12196	processed_pseudogene	no
0.58559	-1.41021	2.23913	-0.629801	0.528825	1	ENSMUSG00000082549	Gm14813	processed_pseudogene	no
0.469192	-0.687948	2.37982	-0.289076	0.772523	1	ENSMUSG00000082550	Gm12344	processed_pseudogene	no
0.217094	0	5.24887	0	1	1	ENSMUSG00000082551	Gm15065	processed_pseudogene	no
0.356183	-0.0789154	4.58441	-0.0172139	0.986266	1	ENSMUSG00000082553	Gm11404	processed_pseudogene	no
0.126943	0	5.24876	0	1	1	ENSMUSG00000082554	Gm15806	processed_pseudogene	no
4.13607	0.0435647	0.856864	0.050842	0.959451	1	ENSMUSG00000082560	Gm15157	processed_pseudogene	no
3.67889	0.60677	0.889529	0.682126	0.495159	1	ENSMUSG00000082561	Gm15580	processed_pseudogene	no
0.143051	1.60572	5.24055	0.306403	0.759298	1	ENSMUSG00000082562	Gm11726	processed_pseudogene	no
0.11514	1.1165	5.24612	0.212824	0.831464	1	ENSMUSG00000082570	Gm15711	processed_pseudogene	no
6.94547	0.602743	0.489374	1.23166	0.218076	1	ENSMUSG00000082574	Or4x5-ps1	protein_coding	no
2.1604	0.0770753	1.03115	0.0747469	0.940416	1	ENSMUSG00000082575	Eef2-ps2	processed_pseudogene	no
0.728577	-0.269167	1.985	-0.135601	0.892137	1	ENSMUSG00000082576	Gm12058	processed_pseudogene	no
0.340202	-0.56306	3.0727	-0.183246	0.854605	1	ENSMUSG00000082578	Gm13527	processed_pseudogene	no
0.402002	1.37915	3.8772	0.355709	0.722059	1	ENSMUSG00000082579	Gm11979	processed_pseudogene	no
0.0815446	-0.266271	5.24907	-0.0507272	0.959543	1	ENSMUSG00000082580	Gm13182	processed_pseudogene	no
0.0428276	-0.238054	5.24907	-0.0453517	0.963827	1	ENSMUSG00000082581	Gm13761	processed_pseudogene	no
1347.35	-0.25337	0.194556	-1.30229	0.192816	1	ENSMUSG00000082585	Gm15387	processed_pseudogene	no
1.45482	-1.14883	1.23891	-0.927284	0.353779	1	ENSMUSG00000082587	Gm12129	processed_pseudogene	no
0.100898	0	5.24907	0	1	1	ENSMUSG00000082588	Gm15443	processed_pseudogene	no
0.0498682	0.252733	5.24907	0.0481482	0.961598	1	ENSMUSG00000082591	Gm11558	processed_pseudogene	no
19.8287	0.24929	0.321478	0.775449	0.438074	1	ENSMUSG00000082593	Gm11331	unprocessed_pseudogene	no
1.35557	-0.0122665	1.51617	-0.00809042	0.993545	1	ENSMUSG00000082594	Gm15074	processed_pseudogene	no
0.853306	-0.192748	1.85142	-0.104108	0.917083	1	ENSMUSG00000082596	Gm14227	processed_pseudogene	no
0.0559386	0	5.24907	0	1	1	ENSMUSG00000082598	Gm15212	processed_pseudogene	no
1.066	-1.59637	1.48026	-1.07844	0.280837	1	ENSMUSG00000082599	Gm13141	processed_pseudogene	no
0.295358	-0.00382845	4.07653	-0.000939143	0.999251	1	ENSMUSG00000082600	Gm9673	processed_pseudogene	no
0.188551	0	5.24847	0	1	1	ENSMUSG00000082602	Gm15021	processed_pseudogene	no
0.209798	0	5.24905	0	1	1	ENSMUSG00000082604	Gm8482	processed_pseudogene	no
5.84957	0.691395	0.644837	1.0722	0.283629	1	ENSMUSG00000082605	Gm16148	processed_pseudogene	no
0.100624	0	5.24898	0	1	1	ENSMUSG00000082608	Gm7670	processed_pseudogene	no
1.01068	1.65819	2.23879	0.740665	0.458897	1	ENSMUSG00000082609	Gm15464	processed_pseudogene	no
0.880657	1.07465	2.11982	0.506954	0.612187	1	ENSMUSG00000082610	Gm13829	processed_pseudogene	no
0.0854343	-0.782735	5.24907	-0.149119	0.88146	1	ENSMUSG00000082612	4930503H13Rik	processed_pseudogene	no
0.089949	1.08295	5.24907	0.206313	0.836546	1	ENSMUSG00000082614	Gm12149	processed_pseudogene	no
0.344228	-0.0377034	5.24884	-0.00718319	0.994269	1	ENSMUSG00000082615	Gm13239	processed_pseudogene	no
0.0723754	0	5.24907	0	1	1	ENSMUSG00000082616	Gm6025	processed_pseudogene	no
0.163599	0	5.24896	0	1	1	ENSMUSG00000082617	Smt3h2-ps	processed_pseudogene	no
0.745257	-0.659535	1.67412	-0.393959	0.693611	1	ENSMUSG00000082622	Gm12632	processed_pseudogene	no
0.0883774	0	5.24905	0	1	1	ENSMUSG00000082624	Gm12535	processed_pseudogene	no
1.88337	-0.331443	1.23163	-0.269109	0.787846	1	ENSMUSG00000082625	Gm15204	processed_pseudogene	no
0.443266	0.0221491	3.00354	0.00737433	0.994116	1	ENSMUSG00000082626	Rps13-ps5	processed_pseudogene	no
0.432112	0	5.24833	0	1	1	ENSMUSG00000082629	Pwwp4-ps	processed_pseudogene	no
0.457827	1.72467	2.44046	0.706699	0.479753	1	ENSMUSG00000082630	Gm14834	processed_pseudogene	no
0.102131	0.181148	5.24907	0.0345105	0.97247	1	ENSMUSG00000082632	Gm13365	processed_pseudogene	no
1.20858	-1.48832	1.66856	-0.891977	0.372405	1	ENSMUSG00000082633	Gm15779	processed_pseudogene	no
0.286933	1.33262	5.24897	0.253882	0.799587	1	ENSMUSG00000082634	Gm12900	processed_pseudogene	no
0.115744	0	5.24907	0	1	1	ENSMUSG00000082644	Mup-ps19	unprocessed_pseudogene	no
5.3715	0.138383	1.14792	0.120551	0.904047	1	ENSMUSG00000082645	Gm15481	processed_pseudogene	no
0.177081	-0.869519	5.23898	-0.165971	0.86818	1	ENSMUSG00000082646	Gm12732	processed_pseudogene	no
0.082176	0	5.24905	0	1	1	ENSMUSG00000082647	Gm14056	processed_pseudogene	no
1.7083	-0.233213	1.22319	-0.19066	0.848792	1	ENSMUSG00000082649	Gm12754	processed_pseudogene	no
2.32031	1.37957	0.831049	1.66003	0.0969077	1	ENSMUSG00000082651	Gm14001	processed_pseudogene	no
0.605789	0.750326	2.47118	0.30363	0.761409	1	ENSMUSG00000082653	Gm15897	processed_pseudogene	no
0.088644	-0.38355	5.24907	-0.0730701	0.94175	1	ENSMUSG00000082655	Gm7857	processed_pseudogene	no
0.0463969	-0.551401	5.24907	-0.105047	0.916338	1	ENSMUSG00000082657	Gm14736	processed_pseudogene	no
0.978274	-0.22593	1.98246	-0.113964	0.909266	1	ENSMUSG00000082658	Fau-ps2	processed_pseudogene	no
0.280946	-0.539737	4.73896	-0.113894	0.909322	1	ENSMUSG00000082660	Gm14612	processed_pseudogene	no
0.054784	0	5.24907	0	1	1	ENSMUSG00000082663	Trav13-3	TR_V_pseudogene	no
0.140514	0	5.24904	0	1	1	ENSMUSG00000082665	Gm11470	processed_pseudogene	no
0.513569	-1.70094	3.79566	-0.448128	0.654061	1	ENSMUSG00000082666	Gm13677	processed_pseudogene	no
0.563814	-0.282501	2.7657	-0.102145	0.918642	1	ENSMUSG00000082673	Gm11857	processed_pseudogene	no
1.95595	0	5.24793	0	1	1	ENSMUSG00000082674	Gm11914	processed_pseudogene	no
0.17209	-0.236053	5.24907	-0.0449704	0.964131	1	ENSMUSG00000082675	Gm6382	processed_pseudogene	no
1.43254	-1.15211	1.47677	-0.780157	0.435298	1	ENSMUSG00000082676	Gm11843	processed_pseudogene	no
0.160178	1.20582	5.24907	0.229721	0.818309	1	ENSMUSG00000082677	Gm15371	unprocessed_pseudogene	no
0.135968	-0.331703	5.24907	-0.0631927	0.949613	1	ENSMUSG00000082678	Gm12818	processed_pseudogene	no
0.881966	1.58127	1.45557	1.08635	0.277323	1	ENSMUSG00000082683	Gm12697	processed_pseudogene	no
0.578151	-2.19322	3.27451	-0.669788	0.502993	1	ENSMUSG00000082684	Gm12774	processed_pseudogene	no
0.284888	-0.710376	2.84173	-0.24998	0.802603	1	ENSMUSG00000082686	Gm12961	processed_pseudogene	no
0.149279	-0.312585	5.24907	-0.0595505	0.952514	1	ENSMUSG00000082687	Gm11474	processed_pseudogene	no
0.579722	0.00799279	2.54695	0.00313819	0.997496	1	ENSMUSG00000082688	Gm12124	processed_pseudogene	no
0.185326	-1.18912	5.24347	-0.226782	0.820594	1	ENSMUSG00000082689	Gm14156	processed_pseudogene	no
39.1476	-1.16469	1.08339	-1.07504	0.282356	1	ENSMUSG00000082691	Dynlt1-ps1	processed_pseudogene	no
0.301909	1.06914	5.24885	0.20369	0.838596	1	ENSMUSG00000082692	H2af-ps1	processed_pseudogene	no
1.01121	-0.463648	2.11095	-0.21964	0.826152	1	ENSMUSG00000082693	Gm15190	processed_pseudogene	no
1.24676	1.38103	1.34415	1.02744	0.304212	1	ENSMUSG00000082699	Gm12736	processed_pseudogene	no
0.0564185	0.880221	5.24907	0.167691	0.866827	1	ENSMUSG00000082703	Gm11907	processed_pseudogene	no
3.54918	1.37021	0.79981	1.71317	0.0866811	1	ENSMUSG00000082705	Gm15616	processed_pseudogene	no
0.112358	0.622896	5.24907	0.118668	0.905539	1	ENSMUSG00000082706	Gm11663	processed_pseudogene	no
0.0813216	0	5.24907	0	1	1	ENSMUSG00000082707	Gm6881	processed_pseudogene	no
0.226582	1.13197	4.98478	0.227084	0.820358	1	ENSMUSG00000082708	Gm15172	processed_pseudogene	no
0.162173	-0.0301502	5.24904	-0.00574395	0.995417	1	ENSMUSG00000082709	Gm12362	processed_pseudogene	no
0.230663	0.638476	4.24276	0.150486	0.880381	1	ENSMUSG00000082711	Gm12987	processed_pseudogene	no
1.19615	0.105911	1.20241	0.0880823	0.929811	1	ENSMUSG00000082712	Or5ak21-ps1	unprocessed_pseudogene	no
0.592308	0.308356	1.86436	0.165395	0.868633	1	ENSMUSG00000082715	Gm11633	processed_pseudogene	no
0.118482	0	5.24889	0	1	1	ENSMUSG00000082716	Rpl31-ps5	processed_pseudogene	no
0.0559375	0	5.24907	0	1	1	ENSMUSG00000082718	Gm14928	processed_pseudogene	no
0.053776	0	5.24907	0	1	1	ENSMUSG00000082720	Gm12489	processed_pseudogene	no
210.865	0.0388534	0.198122	0.196108	0.844525	1	ENSMUSG00000082724	Gm14416	unprocessed_pseudogene	no
0.0530421	-0.122827	5.24907	-0.0233997	0.981331	1	ENSMUSG00000082725	Gm12451	unprocessed_pseudogene	no
1.25175	-0.687518	1.42293	-0.48317	0.628975	1	ENSMUSG00000082726	Gm11424	processed_pseudogene	no
0.795325	0.680912	1.92139	0.354385	0.72305	1	ENSMUSG00000082727	Gm13260	processed_pseudogene	no
0.0437022	-0.0741692	5.24907	-0.01413	0.988726	1	ENSMUSG00000082729	Gm14845	processed_pseudogene	no
0.0450352	-0.670614	5.24907	-0.127758	0.89834	1	ENSMUSG00000082733	Gm15153	processed_pseudogene	no
0.0798959	-0.0284519	5.24907	-0.00542037	0.995675	1	ENSMUSG00000082737	Gm12026	processed_pseudogene	no
1.36722	1.92371	1.48552	1.29497	0.19533	1	ENSMUSG00000082738	Gm15422	processed_pseudogene	no
0.288531	-0.439549	4.10007	-0.107205	0.914626	1	ENSMUSG00000082740	Gm14127	processed_pseudogene	no
0.513496	1.65405	3.29846	0.501462	0.616046	1	ENSMUSG00000082741	Gm9703	processed_pseudogene	no
0.676447	-2.12226	2.42128	-0.876504	0.380756	1	ENSMUSG00000082743	Gm12988	processed_pseudogene	no
0.139824	0.768845	5.24907	0.146472	0.883548	1	ENSMUSG00000082745	Gm15181	unprocessed_pseudogene	no
1.32873	-0.119291	1.41438	-0.0843415	0.932785	1	ENSMUSG00000082746	Rps12-ps1	processed_pseudogene	no
0.106943	-0.911632	5.24907	-0.173675	0.862121	1	ENSMUSG00000082755	Gm8692	processed_pseudogene	no
0.172522	0	5.24892	0	1	1	ENSMUSG00000082758	Gm13024	processed_pseudogene	no
0.0591494	0	5.24907	0	1	1	ENSMUSG00000082760	Gm15546	processed_pseudogene	no
2.63794	-0.0466012	1.20568	-0.0386513	0.969168	1	ENSMUSG00000082762	Gm12366	processed_pseudogene	no
73.4508	-0.0124	0.231656	-0.0535277	0.957311	1	ENSMUSG00000082765	Gm14411	unprocessed_pseudogene	no
1.9194	0.0208679	1.01401	0.0205797	0.983581	1	ENSMUSG00000082766	1700064H15Rik	lncRNA	no
0.349627	0	5.24879	0	1	1	ENSMUSG00000082767	Gm11622	processed_pseudogene	no
0.291666	0	5.24892	0	1	1	ENSMUSG00000082768	Gm12727	processed_pseudogene	no
7.47762	0.224949	0.479136	0.469488	0.638721	1	ENSMUSG00000082769	Gm15793	processed_pseudogene	no
0.205589	0	5.24887	0	1	1	ENSMUSG00000082773	Gm15058	processed_pseudogene	no
0.249239	0.40521	3.66948	0.110427	0.912071	1	ENSMUSG00000082774	Gm8805	processed_pseudogene	no
8.9554	-0.140164	0.556693	-0.25178	0.801211	1	ENSMUSG00000082776	Gm7061	processed_pseudogene	no
3.24508	-0.789701	0.706417	-1.1179	0.263612	1	ENSMUSG00000082778	Gm15191	processed_pseudogene	no
0.392113	-0.50103	3.09124	-0.162081	0.871242	1	ENSMUSG00000082779	Gm13162	processed_pseudogene	no
0.0476958	0	5.24897	0	1	1	ENSMUSG00000082780	Rps11-ps5	processed_pseudogene	no
0.0516197	0	5.24907	0	1	1	ENSMUSG00000082782	Gm5319	processed_pseudogene	no
0.15138	-1.44455	5.24121	-0.275614	0.782844	1	ENSMUSG00000082784	Gm15957	processed_pseudogene	no
10.1946	-0.0816612	0.388062	-0.210434	0.833329	1	ENSMUSG00000082786	Gm14489	processed_pseudogene	no
0.118981	0	5.24904	0	1	1	ENSMUSG00000082789	Gm13284	unprocessed_pseudogene	no
0.992862	-0.705815	1.48567	-0.475083	0.634728	1	ENSMUSG00000082790	Gm12155	processed_pseudogene	no
2.78506	0.359315	0.989958	0.36296	0.716635	1	ENSMUSG00000082791	Gm4875	processed_pseudogene	no
1.39635	0.117122	1.29872	0.0901824	0.928142	1	ENSMUSG00000082792	Gm12176	processed_pseudogene	no
0.0914544	0	5.24907	0	1	1	ENSMUSG00000082793	Btf3-ps4	processed_pseudogene	no
0.062673	0	5.24907	0	1	1	ENSMUSG00000082794	Gm6806	processed_pseudogene	no
0.0442713	0	5.24904	0	1	1	ENSMUSG00000082796	Gm13385	processed_pseudogene	no
0.454176	-0.575918	2.31128	-0.249177	0.803224	1	ENSMUSG00000082797	Gm12015	processed_pseudogene	no
0.133677	-1.41701	5.24204	-0.270317	0.786917	1	ENSMUSG00000082799	Gm14554	unprocessed_pseudogene	no
0.0835206	1.21886	5.24907	0.232205	0.816379	1	ENSMUSG00000082800	Gm13560	processed_pseudogene	no
0.858249	-2.04033	2.28507	-0.892894	0.371914	1	ENSMUSG00000082804	Rpl17-ps1	processed_pseudogene	no
2.45018	-0.958351	0.910975	-1.05201	0.292797	1	ENSMUSG00000082806	Rpl13-ps1	processed_pseudogene	no
33.2753	0.0547851	0.380382	0.144026	0.88548	1	ENSMUSG00000082809	Gm14150	processed_pseudogene	no
1.20042	2.31224	1.37159	1.68581	0.0918315	1	ENSMUSG00000082812	Gm14860	processed_pseudogene	no
0.695859	1.65127	1.64184	1.00574	0.314539	1	ENSMUSG00000082814	Gm12956	processed_pseudogene	no
0.0751759	-1.01248	5.246	-0.193	0.846959	1	ENSMUSG00000082815	Gm5678	protein_coding	no
5.86916	-0.163126	0.702354	-0.232257	0.816339	1	ENSMUSG00000082816	Gm11953	processed_pseudogene	no
0.189994	0.706717	5.24907	0.134636	0.892899	1	ENSMUSG00000082820	Gm13803	processed_pseudogene	no
1.13011	2.50719	1.49077	1.68181	0.0926062	1	ENSMUSG00000082823	Gm15828	processed_pseudogene	no
0.071806	0.603697	5.24907	0.11501	0.908437	1	ENSMUSG00000082826	Mif-ps3	processed_pseudogene	no
0.599196	-0.415625	1.88744	-0.220206	0.825711	1	ENSMUSG00000082828	Gm16106	processed_pseudogene	no
0.41035	0.0340671	3.35592	0.0101514	0.991901	1	ENSMUSG00000082829	Gm15780	processed_pseudogene	no
2.71481	-1.24238	1.01521	-1.22376	0.221042	1	ENSMUSG00000082831	Gm12591	unprocessed_pseudogene	no
0.255121	-2.53126	5.20564	-0.486254	0.626787	1	ENSMUSG00000082838	Gm14519	processed_pseudogene	no
0.0797216	0.622991	5.24899	0.118688	0.905523	1	ENSMUSG00000082840	Gm16421	processed_pseudogene	no
0.376654	0.267182	3.44143	0.0776369	0.938117	1	ENSMUSG00000082841	Gm12994	processed_pseudogene	no
0.544008	0.471275	2.49595	0.188816	0.850237	1	ENSMUSG00000082844	Gm13537	processed_pseudogene	no
0.103239	0	5.24901	0	1	1	ENSMUSG00000082846	Gm13484	processed_pseudogene	no
5.17393	-0.923328	0.819331	-1.12693	0.259772	1	ENSMUSG00000082848	Gm16066	lncRNA	no
0.594483	1.28341	2.92649	0.438548	0.660989	1	ENSMUSG00000082849	Gm14053	processed_pseudogene	no
0.0564968	-0.803559	5.24907	-0.153086	0.878331	1	ENSMUSG00000082850	Gm14299	processed_pseudogene	no
0.423413	-0.761839	3.04092	-0.250529	0.802178	1	ENSMUSG00000082851	Btf3-ps8	processed_pseudogene	no
9.33381	-0.182289	0.476386	-0.38265	0.701979	1	ENSMUSG00000082852	Gm12021	processed_pseudogene	no
0.423147	-0.910564	3.3374	-0.272836	0.784979	1	ENSMUSG00000082853	Gm7134	processed_pseudogene	no
0.577636	2.04172	2.66846	0.765131	0.444193	1	ENSMUSG00000082855	Gm14537	processed_pseudogene	no
0.160073	-2.12967	5.21908	-0.408054	0.683234	1	ENSMUSG00000082857	Gm12293	processed_pseudogene	no
21.2829	0.122249	0.330475	0.369918	0.711444	1	ENSMUSG00000082860	Gm13204	processed_pseudogene	no
0.183153	0.783829	5.24905	0.149328	0.881295	1	ENSMUSG00000082861	Gm11362	processed_pseudogene	no
0.111393	0	5.24901	0	1	1	ENSMUSG00000082864	Gm13358	processed_pseudogene	no
0.175371	1.36091	4.50261	0.302249	0.762462	1	ENSMUSG00000082865	Gm14745	processed_pseudogene	no
0.35521	0.478639	2.74345	0.174466	0.861499	1	ENSMUSG00000082867	Gm15730	processed_pseudogene	no
0.151795	-0.408984	5.24907	-0.0779155	0.937895	1	ENSMUSG00000082870	Gm12165	processed_pseudogene	no
1.33468	-0.0949631	1.32049	-0.0719151	0.942669	1	ENSMUSG00000082872	Gm15773	processed_pseudogene	no
0.619153	0.34634	1.51874	0.228044	0.819612	1	ENSMUSG00000082873	Gm15367	processed_pseudogene	no
0.088065	0	5.24907	0	1	1	ENSMUSG00000082874	Rpl15-ps1	processed_pseudogene	no
0.120264	0	5.24907	0	1	1	ENSMUSG00000082875	Gm12598	processed_pseudogene	no
1.05162	0.80952	1.79821	0.450181	0.65258	1	ENSMUSG00000082876	Gm11889	processed_pseudogene	no
0.243558	-0.238217	5.24863	-0.0453865	0.963799	1	ENSMUSG00000082877	Gm13009	processed_pseudogene	no
0.252094	-0.197304	4.87159	-0.040501	0.967694	1	ENSMUSG00000082878	Gm12583	processed_pseudogene	no
0.0926539	0.66618	5.24907	0.126914	0.899009	1	ENSMUSG00000082879	Gm13525	processed_pseudogene	no
1.10505	0.867607	1.45136	0.59779	0.54998	1	ENSMUSG00000082882	Or4c100	protein_coding	no
7.10008	0.0537018	0.830087	0.0646942	0.948417	1	ENSMUSG00000082884	Gm13339	unprocessed_pseudogene	no
0.657089	1.52301	1.81037	0.841267	0.400198	1	ENSMUSG00000082888	Gm12934	processed_pseudogene	no
0.0958524	0	5.24907	0	1	1	ENSMUSG00000082893	Gm11383	processed_pseudogene	no
40.2879	-0.000528354	0.383205	-0.00137878	0.9989	1	ENSMUSG00000082894	Gm6480	processed_pseudogene	no
11.1598	-0.798103	0.541775	-1.47313	0.140717	1	ENSMUSG00000082895	Rpsa-ps9	processed_pseudogene	no
25.4737	0.313398	0.298382	1.05033	0.293568	1	ENSMUSG00000082896	Gm5844	processed_pseudogene	no
1.41458	-0.301172	1.48865	-0.202312	0.839673	1	ENSMUSG00000082900	Gm11557	processed_pseudogene	no
1.13217	-1.98047	1.61954	-1.22286	0.221383	1	ENSMUSG00000082901	Rps8-ps5	processed_pseudogene	no
0.0556964	0	5.24907	0	1	1	ENSMUSG00000082903	Gm14083	processed_pseudogene	no
0.090596	0	5.24907	0	1	1	ENSMUSG00000082905	Gm7823	processed_pseudogene	no
0.178706	0.579504	5.24816	0.11042	0.912076	1	ENSMUSG00000082907	Gm14832	processed_pseudogene	no
16.8455	-0.747169	1.7048	-0.438275	0.661187	1	ENSMUSG00000082908	Gm13736	processed_pseudogene	no
0.171313	0	5.24899	0	1	1	ENSMUSG00000082911	Gm14119	processed_pseudogene	no
0.23986	-2.14154	4.91172	-0.436006	0.662833	1	ENSMUSG00000082915	Gm15240	processed_pseudogene	no
0.124592	0.870853	5.24905	0.165907	0.86823	1	ENSMUSG00000082917	Gm11440	processed_pseudogene	no
5.02235	-0.351936	0.676012	-0.520606	0.602641	1	ENSMUSG00000082920	Gm13864	processed_pseudogene	no
15.3188	-0.124843	0.39211	-0.318389	0.75019	1	ENSMUSG00000082922	Gm6939	transcribed_unprocessed_pseudogene	no
0.162332	0.512726	5.24439	0.0977666	0.922118	1	ENSMUSG00000082924	Gm11462	processed_pseudogene	no
1.49681	0.437697	3.63245	0.120496	0.90409	1	ENSMUSG00000082925	Gm13135	processed_pseudogene	no
4.64396	0.13249	1.01717	0.130254	0.896366	1	ENSMUSG00000082926	Gm8172	processed_pseudogene	no
2.42021	-1.36311	0.955485	-1.42661	0.153692	1	ENSMUSG00000082927	Gm5863	processed_pseudogene	no
0.162144	1.23338	5.23642	0.23554	0.81379	1	ENSMUSG00000082930	Gm13462	processed_pseudogene	no
0.912648	-0.0153504	2.08114	-0.00737599	0.994115	1	ENSMUSG00000082931	Gm13586	processed_pseudogene	no
3.54685	0.261741	0.64568	0.405372	0.685204	1	ENSMUSG00000082932	Cyp2j8	protein_coding	no
0.152084	-0.0887516	5.24907	-0.0169081	0.98651	1	ENSMUSG00000082934	Gm13887	processed_pseudogene	no
0.94777	2.29204	1.61997	1.41486	0.157109	1	ENSMUSG00000082935	Gm7658	processed_pseudogene	no
3.08627	0.301136	0.949128	0.317276	0.751034	1	ENSMUSG00000082936	Gm16166	processed_pseudogene	no
20.6263	1.47975	2.36598	0.625429	0.53169	1	ENSMUSG00000082938	Gm2810	processed_pseudogene	no
1.1355	1.92684	1.32105	1.45857	0.144684	1	ENSMUSG00000082941	Gm12850	processed_pseudogene	no
0.495467	-1.0657	2.30703	-0.461935	0.644128	1	ENSMUSG00000082945	Gm11540	unprocessed_pseudogene	no
0.186032	0	5.22703	0	1	1	ENSMUSG00000082947	Gm12587	processed_pseudogene	no
0.0754557	0	5.24892	0	1	1	ENSMUSG00000082951	Gm13359	processed_pseudogene	no
0.211541	0	5.2483	0	1	1	ENSMUSG00000082952	Gm12507	processed_pseudogene	no
11.5745	-0.130046	0.687134	-0.189258	0.84989	1	ENSMUSG00000082953	Gm13217	unprocessed_pseudogene	no
0.256859	0.0719433	4.18537	0.0171892	0.986286	1	ENSMUSG00000082955	Gm8036	processed_pseudogene	no
0.409643	1.25189	3.08173	0.406229	0.684574	1	ENSMUSG00000082956	Naip3	unprocessed_pseudogene	no
0.103829	-0.841941	5.24907	-0.160398	0.872568	1	ENSMUSG00000082961	Gm15131	processed_pseudogene	no
2.48696	-3.77497	2.87368	-1.31363	0.188969	1	ENSMUSG00000082962	Gm10601	unprocessed_pseudogene	no
0.17667	-0.399167	5.2485	-0.0760536	0.939376	1	ENSMUSG00000082963	Gm12465	processed_pseudogene	no
2.81096	0.388761	1.12574	0.345337	0.729841	1	ENSMUSG00000082964	Rpl13-ps5	processed_pseudogene	no
0.533146	1.59999	2.66285	0.600854	0.547937	1	ENSMUSG00000082965	Gm6754	processed_pseudogene	no
0.109473	0.925524	5.24899	0.176324	0.860039	1	ENSMUSG00000082967	Gm16082	processed_pseudogene	no
0.16949	-2.30835	5.21664	-0.442497	0.65813	1	ENSMUSG00000082968	Gm14581	processed_pseudogene	no
2.44672	-0.0701208	0.852056	-0.0822959	0.934411	1	ENSMUSG00000082969	Gm12630	processed_pseudogene	no
0.908812	0.830721	1.94267	0.427619	0.668929	1	ENSMUSG00000082971	Gm13517	processed_pseudogene	no
0.35291	-0.752292	2.73112	-0.275452	0.782969	1	ENSMUSG00000082974	Gm15129	processed_pseudogene	no
0.181947	0	5.24903	0	1	1	ENSMUSG00000082976	Gm15056	protein_coding	no
0.0998934	0	5.24907	0	1	1	ENSMUSG00000082977	Gm11911	processed_pseudogene	no
0.63969	0.73235	2.25607	0.324613	0.745474	1	ENSMUSG00000082978	Rpsa-ps11	processed_pseudogene	no
11.0526	0.624125	0.788233	0.791803	0.428475	1	ENSMUSG00000082980	Or4x13	protein_coding	no
0.732115	0.690118	2.39491	0.288161	0.773223	1	ENSMUSG00000082981	Polr2k-ps	processed_pseudogene	no
0.0556425	0.558442	5.24907	0.106389	0.915274	1	ENSMUSG00000082983	Gm12318	processed_pseudogene	no
19.4683	-0.359347	0.371112	-0.968296	0.332896	1	ENSMUSG00000082985	Gm14042	processed_pseudogene	no
1.10381	-1.0339	1.67358	-0.61778	0.53672	1	ENSMUSG00000082986	Gm11389	unprocessed_pseudogene	no
0.157712	-0.683188	5.24579	-0.130236	0.89638	1	ENSMUSG00000082987	Rps13-ps6	processed_pseudogene	no
1.38523	1.12454	1.64964	0.68169	0.495435	1	ENSMUSG00000082988	Gm5903	processed_pseudogene	no
0.062673	0	5.24907	0	1	1	ENSMUSG00000082989	Gm13557	processed_pseudogene	no
1.67117	-1.53055	1.12753	-1.35743	0.174644	1	ENSMUSG00000082990	Gm14052	processed_pseudogene	no
0.442874	1.22074	3.44009	0.354858	0.722696	1	ENSMUSG00000082998	Gm11221	processed_pseudogene	no
1.63994	0.164088	1.21103	0.135494	0.892221	1	ENSMUSG00000083004	Gm13413	processed_pseudogene	no
0.682747	0.821744	1.71634	0.478777	0.632098	1	ENSMUSG00000083006	Gm15715	processed_pseudogene	no
1.28645	3.03055	1.69231	1.79078	0.0733289	1	ENSMUSG00000083007	Gm13623	processed_pseudogene	no
0.418564	-0.602207	2.04058	-0.295116	0.767905	1	ENSMUSG00000083008	Gm12053	processed_pseudogene	no
0.583726	2.26174	1.65385	1.36756	0.17145	1	ENSMUSG00000083009	Gm1335	processed_pseudogene	no
3.22439	0.197816	0.923348	0.214238	0.830362	1	ENSMUSG00000083011	Gm12816	processed_pseudogene	no
88.1469	0.249603	0.388212	0.642956	0.520253	1	ENSMUSG00000083012	Fam220a	protein_coding	no
7.15719	0.0958521	2.53944	0.0377454	0.969891	1	ENSMUSG00000083013	Gm12978	transcribed_processed_pseudogene	no
0.604526	-1.11413	3.32167	-0.335414	0.737313	1	ENSMUSG00000083014	Gm11764	processed_pseudogene	no
1.77545	0.749074	0.98836	0.757895	0.448514	1	ENSMUSG00000083015	Gm16518	processed_pseudogene	no
0.547016	-1.3211	2.73502	-0.483033	0.629072	1	ENSMUSG00000083016	Gm12618	processed_pseudogene	no
0.187367	0.643606	5.19889	0.123797	0.901476	1	ENSMUSG00000083017	Gm12163	processed_pseudogene	no
0.062673	0	5.24907	0	1	1	ENSMUSG00000083018	Gm13555	processed_pseudogene	no
0.407207	1.70525	3.34305	0.510087	0.60999	1	ENSMUSG00000083019	Gm6222	transcribed_processed_pseudogene	no
3.16923	0.504234	1.30236	0.387168	0.698632	1	ENSMUSG00000083022	Rps15a-ps6	processed_pseudogene	no
0.512805	-2.03498	2.33676	-0.870857	0.383832	1	ENSMUSG00000083027	Gm13140	processed_pseudogene	no
0.0738863	-1.09279	5.24428	-0.208378	0.834934	1	ENSMUSG00000083030	Gm14561	processed_pseudogene	no
0.412171	-1.51876	2.97829	-0.509945	0.61009	1	ENSMUSG00000083032	Gm8087	processed_pseudogene	no
0.838304	-1.09856	1.76615	-0.622008	0.533937	1	ENSMUSG00000083033	Gm9083	processed_pseudogene	no
0.193697	0.842664	5.24901	0.160538	0.872458	1	ENSMUSG00000083034	Or1u1-ps1	unprocessed_pseudogene	no
0.23163	1.39792	5.2392	0.26682	0.789608	1	ENSMUSG00000083036	Gm15959	processed_pseudogene	no
1.74158	-0.00473593	1.22394	-0.0038694	0.996913	1	ENSMUSG00000083037	Gm14900	processed_pseudogene	no
1.19923	0.56077	1.98441	0.282588	0.777492	1	ENSMUSG00000083038	Gm13233	processed_pseudogene	no
0.725043	1.53979	1.91311	0.804866	0.420897	1	ENSMUSG00000083043	Gm13433	processed_pseudogene	no
17.5494	-0.692654	0.432945	-1.59987	0.109628	1	ENSMUSG00000083044	Gm12416	processed_pseudogene	no
1.67925	4.29062	2.50357	1.7138	0.0865655	1	ENSMUSG00000083049	Gm14822	processed_pseudogene	no
1.04222	1.67262	1.56271	1.07033	0.284469	1	ENSMUSG00000083050	Gm11242	processed_pseudogene	no
1.00789	-0.313255	1.30074	-0.240828	0.809688	1	ENSMUSG00000083052	Gm12285	processed_pseudogene	no
0.270824	0.6362	3.14767	0.202118	0.839825	1	ENSMUSG00000083054	Gm12986	processed_pseudogene	no
0.226026	0	4.99592	0	1	1	ENSMUSG00000083055	Gm14140	processed_pseudogene	no
9.2446	2.55874	1.7032	1.50231	0.133017	1	ENSMUSG00000083061	Gm12191	processed_pseudogene	no
12.6275	-0.26599	0.459626	-0.57871	0.562785	1	ENSMUSG00000083064	Gm7785	processed_pseudogene	no
0.0625513	0	5.24907	0	1	1	ENSMUSG00000083065	Gm13195	processed_pseudogene	no
0.0677673	-0.138372	5.24907	-0.0263613	0.978969	1	ENSMUSG00000083068	Gm11800	processed_pseudogene	no
0.111365	1.83887	5.23725	0.351114	0.725503	1	ENSMUSG00000083070	Gm13350	processed_pseudogene	no
0.354838	-1.27382	3.47128	-0.366958	0.71365	1	ENSMUSG00000083072	Gm13668	processed_pseudogene	no
0.593718	0.0638765	2.58028	0.0247557	0.98025	1	ENSMUSG00000083075	Gm11980	processed_pseudogene	no
1.74896	0.136017	0.950338	0.143125	0.886191	1	ENSMUSG00000083076	Gm11408	processed_pseudogene	no
0.117983	1.42323	5.2475	0.27122	0.786222	1	ENSMUSG00000083077	Gm14126	processed_pseudogene	no
0.453718	0.00901242	3.30712	0.00272516	0.997826	1	ENSMUSG00000083079	Amy2b	unprocessed_pseudogene	no
5.91399	1.01257	0.54907	1.84416	0.0651596	1	ENSMUSG00000083083	Gm15382	processed_pseudogene	no
39.395	0.29998	0.378499	0.792551	0.428039	1	ENSMUSG00000083084	Gm14667	processed_pseudogene	no
0.280797	1.09571	3.52819	0.310559	0.756136	1	ENSMUSG00000083086	Gm15531	processed_pseudogene	no
1.55775	0.718955	1.85574	0.387421	0.698444	1	ENSMUSG00000083087	Gm11249	processed_pseudogene	no
0.125931	-0.590089	5.24907	-0.112418	0.910492	1	ENSMUSG00000083089	Gm4760	processed_pseudogene	no
0.345664	0	3.98226	0	1	1	ENSMUSG00000083090	Gm11736	processed_pseudogene	no
10.1772	-0.977934	0.543249	-1.80016	0.0718356	1	ENSMUSG00000083093	Gm15385	unprocessed_pseudogene	no
21.1772	-1.0116	0.453162	-2.23231	0.0255945	0.922184	ENSMUSG00000083097	Gm14494	processed_pseudogene	no
0.0983708	0	5.24886	0	1	1	ENSMUSG00000083098	Gm14578	processed_pseudogene	no
0.48731	1.30559	2.46632	0.529368	0.59655	1	ENSMUSG00000083100	Gm6044	processed_pseudogene	no
0.394025	0.899695	3.8363	0.234522	0.81458	1	ENSMUSG00000083101	Gm13430	processed_pseudogene	no
3.24992	0.71639	0.760867	0.941544	0.346426	1	ENSMUSG00000083104	Gm12917	processed_pseudogene	no
0.086215	0.621759	5.24907	0.118451	0.90571	1	ENSMUSG00000083107	Gm5303	processed_pseudogene	no
435.3	0.343483	0.217895	1.57637	0.114941	1	ENSMUSG00000083111	Gm14421	unprocessed_pseudogene	no
0.212764	1.09691	5.24721	0.209047	0.834412	1	ENSMUSG00000083112	Gm14620	processed_pseudogene	no
0.140201	1.41452	5.24776	0.269547	0.787509	1	ENSMUSG00000083116	Gm13410	processed_pseudogene	no
0.583428	0.87442	2.23272	0.391638	0.695325	1	ENSMUSG00000083121	Gm6341	processed_pseudogene	no
0.0969427	1.05187	5.24896	0.200396	0.841171	1	ENSMUSG00000083122	Gm15578	unprocessed_pseudogene	no
0.0882422	0.95415	5.24903	0.181776	0.855758	1	ENSMUSG00000083129	Gm12210	processed_pseudogene	no
0.0524965	0	5.24907	0	1	1	ENSMUSG00000083135	Gm11504	processed_pseudogene	no
0.0613224	1.06145	5.24907	0.202217	0.839747	1	ENSMUSG00000083138	Cyp4a29	protein_coding	no
0.521925	1.94832	2.63594	0.739137	0.459824	1	ENSMUSG00000083139	Gm12418	processed_pseudogene	no
0.460031	1.65422	2.26888	0.72909	0.465947	1	ENSMUSG00000083140	Gm5073	processed_pseudogene	no
0.184609	0.700114	5.24831	0.133398	0.893879	1	ENSMUSG00000083149	Gm11380	processed_pseudogene	no
4.62174	-0.153675	0.773516	-0.198671	0.84252	1	ENSMUSG00000083152	Apc-ps1	transcribed_processed_pseudogene	no
1.12243	0.647777	1.91656	0.337989	0.735372	1	ENSMUSG00000083154	Gm11892	processed_pseudogene	no
0.310279	-0.138459	3.99517	-0.0346565	0.972354	1	ENSMUSG00000083155	Gm11866	processed_pseudogene	no
0.399481	3.21586	3.32603	0.966875	0.333607	1	ENSMUSG00000083157	Gm13511	processed_pseudogene	no
0.0835447	0	5.24906	0	1	1	ENSMUSG00000083159	Gm12180	processed_pseudogene	no
6.26117	0.543281	0.908096	0.598264	0.549664	1	ENSMUSG00000083161	Gm11427	transcribed_unprocessed_pseudogene	no
0.469613	2.45206	3.30269	0.742443	0.457819	1	ENSMUSG00000083162	Gm4917	processed_pseudogene	no
0.0437868	-0.167912	5.24907	-0.0319889	0.974481	1	ENSMUSG00000083165	Gm11344	processed_pseudogene	no
0.780073	-0.700426	1.67362	-0.418511	0.675574	1	ENSMUSG00000083166	Gm8648	processed_pseudogene	no
1.93655	-0.792451	1.0304	-0.769069	0.441853	1	ENSMUSG00000083167	Vmn1r-ps97	unprocessed_pseudogene	no
0.146078	1.86325	5.2398	0.355596	0.722143	1	ENSMUSG00000083169	Gm6580	processed_pseudogene	no
0.308831	-0.105257	3.50654	-0.0300172	0.976053	1	ENSMUSG00000083176	D11Bhm181e	processed_pseudogene	no
0.175872	1.15267	4.49615	0.256368	0.797667	1	ENSMUSG00000083177	Gm7820	processed_pseudogene	no
0.26282	-0.61295	3.60431	-0.17006	0.864963	1	ENSMUSG00000083178	Gm12187	unprocessed_pseudogene	no
143.917	0.473289	0.865026	0.547139	0.584283	1	ENSMUSG00000083179	Gm12693	processed_pseudogene	no
0.434743	-2.89026	2.94563	-0.981203	0.326493	1	ENSMUSG00000083182	Gm13828	processed_pseudogene	no
2.5161	0.579955	0.827579	0.700785	0.483437	1	ENSMUSG00000083183	Gm15575	processed_pseudogene	no
0.452555	0.608539	2.40764	0.252753	0.800459	1	ENSMUSG00000083186	Gm11805	processed_pseudogene	no
0.328996	-0.938419	3.51061	-0.267309	0.789231	1	ENSMUSG00000083191	Gm15571	processed_pseudogene	no
4.1328	-0.459842	0.669152	-0.687201	0.491956	1	ENSMUSG00000083193	4930595D18Rik	lncRNA	no
0.0915848	-0.0254979	5.24907	-0.0048576	0.996124	1	ENSMUSG00000083196	Gm15272	processed_pseudogene	no
7.117	0.288164	0.635486	0.453454	0.650222	1	ENSMUSG00000083199	Gm9432	processed_pseudogene	no
4.88614	1.02692	0.633284	1.62158	0.104894	1	ENSMUSG00000083200	Gm15066	processed_pseudogene	no
8.2939	-0.230663	0.573219	-0.402399	0.68739	1	ENSMUSG00000083201	Gm12080	processed_pseudogene	no
0.30104	0.0451149	3.48372	0.0129502	0.989668	1	ENSMUSG00000083202	Gm12388	processed_pseudogene	no
0.224392	-2.10666	5.21687	-0.403817	0.686347	1	ENSMUSG00000083207	Gm14780	processed_pseudogene	no
0.217497	-0.199542	5.2482	-0.038021	0.969671	1	ENSMUSG00000083208	Gm11522	processed_pseudogene	no
0.279606	0.518918	4.78734	0.108394	0.913683	1	ENSMUSG00000083209	Gm11969	processed_pseudogene	no
0.285765	-1.34627	4.78332	-0.28145	0.778365	1	ENSMUSG00000083210	Gm14869	processed_pseudogene	no
0.143076	-0.236306	5.24906	-0.0450187	0.964092	1	ENSMUSG00000083212	Gm12274	processed_pseudogene	no
0.296934	-0.347676	3.17452	-0.109521	0.912789	1	ENSMUSG00000083213	Gm14875	processed_pseudogene	no
0.0936953	0	5.24907	0	1	1	ENSMUSG00000083214	Gm11912	processed_pseudogene	no
0.054784	0	5.24907	0	1	1	ENSMUSG00000083215	Rbmx2-ps	processed_pseudogene	no
16.6276	0.599133	0.431978	1.38695	0.165456	1	ENSMUSG00000083218	Gm16425	processed_pseudogene	no
5.42626	-0.00548668	0.60422	-0.0090806	0.992755	1	ENSMUSG00000083219	Gm11410	processed_pseudogene	no
0.275892	-0.183229	4.11765	-0.0444985	0.964507	1	ENSMUSG00000083220	Gm12919	processed_pseudogene	no
0.09424	0	5.24907	0	1	1	ENSMUSG00000083222	Gm12427	unprocessed_pseudogene	no
0.887037	0.997955	1.71311	0.582539	0.560204	1	ENSMUSG00000083223	Gm15016	processed_pseudogene	no
1.5727	0.216881	1.07539	0.201676	0.84017	1	ENSMUSG00000083226	Gm7831	processed_pseudogene	no
2.5695	0.729119	1.23319	0.591246	0.554355	1	ENSMUSG00000083230	Gm14158	processed_pseudogene	no
0.0789107	0.920397	5.24907	0.175345	0.860809	1	ENSMUSG00000083232	Gm11796	processed_pseudogene	no
2.35781	1.43428	1.44923	0.989682	0.32233	1	ENSMUSG00000083235	Gm13246	processed_pseudogene	no
0.96262	1.30486	1.42607	0.915	0.360191	1	ENSMUSG00000083236	Gm7222	processed_pseudogene	no
0.11523	-0.69273	5.24907	-0.131972	0.895007	1	ENSMUSG00000083237	Btf3-ps13	processed_pseudogene	no
0.0639052	0	5.24885	0	1	1	ENSMUSG00000083238	Hspe1-ps4	processed_pseudogene	no
0.528532	-0.425804	2.93865	-0.144898	0.884791	1	ENSMUSG00000083240	Gm13453	processed_pseudogene	no
1.6759	0.534915	1.19254	0.448551	0.653755	1	ENSMUSG00000083241	Gm13259	processed_pseudogene	no
5.90722	0.135801	0.673891	0.201518	0.840293	1	ENSMUSG00000083245	Gm11185	processed_pseudogene	no
26.3116	1.13226	0.387045	2.9254	0.00344014	0.344207	ENSMUSG00000083246	Gm11839	processed_pseudogene	no
4.45635	1.27633	0.745015	1.71317	0.086682	1	ENSMUSG00000083250	Gm5403	processed_pseudogene	no
0.308653	0	5.2484	0	1	1	ENSMUSG00000083253	Gm7108	processed_pseudogene	no
3.07175	1.54495	0.909535	1.69861	0.0893918	1	ENSMUSG00000083257	Gm15568	processed_pseudogene	no
0.64812	0.780074	3.19669	0.244025	0.807211	1	ENSMUSG00000083258	Gm5939	processed_pseudogene	no
4.20768	-2.55179	1.02057	-2.50036	0.0124068	0.711924	ENSMUSG00000083261	Gm7816	processed_pseudogene	no
0.215758	1.00716	5.24885	0.191882	0.847835	1	ENSMUSG00000083262	Gm14470	processed_pseudogene	no
0.486964	1.03013	2.46962	0.41712	0.67659	1	ENSMUSG00000083263	Gm14874	processed_pseudogene	no
1.38516	-0.399044	1.31373	-0.303749	0.761319	1	ENSMUSG00000083268	Gm11511	processed_pseudogene	no
0.909187	-0.0277791	1.56564	-0.017743	0.985844	1	ENSMUSG00000083270	Gm13498	processed_pseudogene	no
0.0774295	0	5.24906	0	1	1	ENSMUSG00000083271	Gm12384	processed_pseudogene	no
1.02658	0.103187	1.58285	0.0651904	0.948022	1	ENSMUSG00000083274	Zcchc9-ps	processed_pseudogene	no
0.165423	0	5.24802	0	1	1	ENSMUSG00000083276	Gm13551	processed_pseudogene	no
0.104213	0.34408	5.24907	0.0655506	0.947736	1	ENSMUSG00000083279	Pex13-ps	processed_pseudogene	no
0.107609	0	5.24907	0	1	1	ENSMUSG00000083280	Gm11838	processed_pseudogene	no
2283.6	-0.039243	0.0964553	-0.406851	0.684117	1	ENSMUSG00000083282	Ctsf	protein_coding	no
43.8795	-0.157181	0.258645	-0.607711	0.543379	1	ENSMUSG00000083284	Gm13688	processed_pseudogene	no
0.69195	0.294167	2.26144	0.130079	0.896504	1	ENSMUSG00000083285	Gm15815	processed_pseudogene	no
238.865	-0.192919	0.554557	-0.347879	0.727931	1	ENSMUSG00000083287	Idi1-ps1	processed_pseudogene	no
0.224222	-0.874472	4.3078	-0.202997	0.839137	1	ENSMUSG00000083288	Csnk2a1-ps2	processed_pseudogene	no
0.0763923	0.303194	5.24907	0.0577614	0.953939	1	ENSMUSG00000083291	Gm13679	processed_pseudogene	no
0.490975	-2.01754	2.63292	-0.766274	0.443513	1	ENSMUSG00000083300	Gm12309	processed_pseudogene	no
0.31053	0.699813	3.56375	0.19637	0.844321	1	ENSMUSG00000083303	Gm12110	processed_pseudogene	no
1.78213	0.129807	1.21958	0.106436	0.915236	1	ENSMUSG00000083305	Gm13315	processed_pseudogene	no
1.20538	1.21418	1.3374	0.907867	0.363949	1	ENSMUSG00000083306	Gm13868	processed_pseudogene	no
300.341	-0.0302112	0.102616	-0.294409	0.768446	1	ENSMUSG00000083307	AA414768	processed_pseudogene	no
0.159777	0.778668	5.24907	0.148344	0.882071	1	ENSMUSG00000083310	Gm5760	processed_pseudogene	no
1.93242	-2.1782	1.11694	-1.95016	0.051157	1	ENSMUSG00000083311	Gm5643	processed_pseudogene	no
0.544539	-0.647652	2.4871	-0.260405	0.794552	1	ENSMUSG00000083314	Gm11742	processed_pseudogene	no
2.22244	0.749817	1.05777	0.708865	0.478408	1	ENSMUSG00000083316	Gm15185	processed_pseudogene	no
3.05142	1.25552	1.42878	0.878736	0.379544	1	ENSMUSG00000083317	Gm14402	unprocessed_pseudogene	no
0.586606	1.04632	1.89199	0.553026	0.580245	1	ENSMUSG00000083320	Gm13935	processed_pseudogene	no
0.260365	-0.928035	5.22769	-0.177523	0.859098	1	ENSMUSG00000083324	Gm14997	processed_pseudogene	no
1.02499	1.35577	2.24485	0.603947	0.545879	1	ENSMUSG00000083325	Gm14121	transcribed_processed_pseudogene	no
0.827662	0.376583	2.69941	0.139505	0.889051	1	ENSMUSG00000083326	Rpl38-ps1	processed_pseudogene	no
12.0364	-1.37011	0.921533	-1.48678	0.137074	1	ENSMUSG00000083327	Vcp-rs	processed_pseudogene	no
0.577566	0.347723	2.22449	0.156316	0.875784	1	ENSMUSG00000083328	Gm11826	processed_pseudogene	no
0.352106	0	5.24847	0	1	1	ENSMUSG00000083329	Gm14220	transcribed_processed_pseudogene	no
10.7979	0.0343142	0.548482	0.0625621	0.950115	1	ENSMUSG00000083332	Gm7599	processed_pseudogene	no
0.115044	0	5.24907	0	1	1	ENSMUSG00000083335	Gm13397	processed_pseudogene	no
0.921645	-0.775718	2.24334	-0.345787	0.729503	1	ENSMUSG00000083337	Gm11539	processed_pseudogene	no
0.0918388	-0.353932	5.24907	-0.0674274	0.946241	1	ENSMUSG00000083338	Gm12475	processed_pseudogene	no
0.367201	-0.768972	2.78098	-0.276511	0.782156	1	ENSMUSG00000083339	Gm11693	processed_pseudogene	no
0.634516	-1.03236	1.75513	-0.588197	0.5564	1	ENSMUSG00000083340	Gm13156	processed_pseudogene	no
0.541521	-1.92894	2.55041	-0.756324	0.449455	1	ENSMUSG00000083341	Gm14238	processed_pseudogene	no
0.251273	1.01645	4.16875	0.243827	0.807365	1	ENSMUSG00000083342	Gm14237	processed_pseudogene	no
0.106444	0	5.24906	0	1	1	ENSMUSG00000083343	Gm14666	processed_pseudogene	no
0.39512	-0.425356	3.0833	-0.137955	0.890276	1	ENSMUSG00000083344	Gm7363	processed_pseudogene	no
0.189241	0.925021	4.46196	0.207313	0.835766	1	ENSMUSG00000083345	Gm6491	processed_pseudogene	no
0.230934	1.23543	4.92712	0.250741	0.802014	1	ENSMUSG00000083350	Gm9060	processed_pseudogene	no
0.33596	-2.40862	4.64279	-0.518786	0.60391	1	ENSMUSG00000083351	Gm15783	processed_pseudogene	no
10.1256	0.391232	0.397082	0.985268	0.324492	1	ENSMUSG00000083353	Gm12540	processed_pseudogene	no
0.371766	0.810706	3.44544	0.235298	0.813977	1	ENSMUSG00000083355	Gm11581	processed_pseudogene	no
0.29816	0.58782	4.70871	0.124837	0.900653	1	ENSMUSG00000083356	Gm11708	processed_pseudogene	no
0.590859	-2.40845	1.8986	-1.26854	0.204605	1	ENSMUSG00000083359	Gm12656	processed_pseudogene	no
0.355277	0.924679	3.13477	0.294975	0.768013	1	ENSMUSG00000083361	Or12k7	protein_coding	no
0.191726	-1.80787	4.41554	-0.409434	0.682221	1	ENSMUSG00000083362	Gm8606	processed_pseudogene	no
0.0955213	0	5.24885	0	1	1	ENSMUSG00000083363	Gm12237	processed_pseudogene	no
259.23	0.140425	0.322882	0.434912	0.663626	1	ENSMUSG00000083364	Llph-ps2	processed_pseudogene	no
73.1636	0.981192	0.460784	2.1294	0.0332215	1	ENSMUSG00000083365	Gm12895	processed_pseudogene	no
1.15834	0.632145	1.14984	0.549768	0.582478	1	ENSMUSG00000083367	Gm8806	processed_pseudogene	no
0.0861657	-0.163441	5.24907	-0.0311371	0.97516	1	ENSMUSG00000083368	Gm13214	processed_pseudogene	no
0.235419	-0.511876	3.67148	-0.139419	0.889119	1	ENSMUSG00000083374	Gm11449	processed_pseudogene	no
1.15678	-1.09176	1.43126	-0.762802	0.445582	1	ENSMUSG00000083375	Gm15057	processed_pseudogene	no
0.09936	0	5.24907	0	1	1	ENSMUSG00000083376	Gm11882	processed_pseudogene	no
0.17528	1.14221	5.24412	0.217807	0.827579	1	ENSMUSG00000083377	Gm12653	processed_pseudogene	no
0.0438841	-0.146515	5.24907	-0.0279125	0.977732	1	ENSMUSG00000083378	Gm13196	processed_pseudogene	no
1787.43	0.129383	0.146248	0.884678	0.37633	1	ENSMUSG00000083380	Ndufb4c	processed_pseudogene	no
1.55154	-1.13394	1.66425	-0.681348	0.495652	1	ENSMUSG00000083382	Gm6433	processed_pseudogene	no
0.317845	2.08808	3.47815	0.600343	0.548278	1	ENSMUSG00000083385	Gm11411	processed_pseudogene	no
0.105233	-1.16662	5.24382	-0.222475	0.823944	1	ENSMUSG00000083386	Gm15426	processed_pseudogene	no
0.110516	0	5.24907	0	1	1	ENSMUSG00000083387	Gm11860	processed_pseudogene	no
0.223984	0.434048	5.00562	0.0867121	0.9309	1	ENSMUSG00000083388	Gm11550	processed_pseudogene	no
0.113466	-0.201396	5.24907	-0.0383679	0.969394	1	ENSMUSG00000083390	Gm13121	processed_pseudogene	no
4.73029	-0.897168	0.69778	-1.28575	0.198531	1	ENSMUSG00000083391	Gm14148	processed_pseudogene	no
1.99746	-1.4563	1.21003	-1.20352	0.228775	1	ENSMUSG00000083392	Gm6335	processed_pseudogene	no
4.19725	-0.0608396	0.87847	-0.0692563	0.944786	1	ENSMUSG00000083394	Gm11703	processed_pseudogene	no
0.0863509	0.950972	5.24907	0.181169	0.856235	1	ENSMUSG00000083395	Gm11203	processed_pseudogene	no
143.806	0.0759478	0.795261	0.0955004	0.923917	1	ENSMUSG00000083396	Gm15542	processed_pseudogene	no
27.4388	0.339307	0.317222	1.06962	0.28479	1	ENSMUSG00000083397	Gm5466	processed_pseudogene	no
0.0568182	0.297549	5.24907	0.0566859	0.954795	1	ENSMUSG00000083399	Gm15033	processed_pseudogene	no
0.104024	0	5.24886	0	1	1	ENSMUSG00000083402	Gm14394	processed_pseudogene	no
0.0984385	0	5.24865	0	1	1	ENSMUSG00000083403	Gm13041	unprocessed_pseudogene	no
0.0782395	-0.55032	5.24907	-0.104841	0.916502	1	ENSMUSG00000083404	Gm13019	unprocessed_pseudogene	no
0.850783	-0.76794	1.89391	-0.40548	0.685125	1	ENSMUSG00000083410	Gm14300	processed_pseudogene	no
0.0940094	0	5.24905	0	1	1	ENSMUSG00000083411	Rpl30-ps10	processed_pseudogene	no
0.591408	-0.121439	2.25212	-0.0539221	0.956997	1	ENSMUSG00000083412	Gm12268	processed_pseudogene	no
1.13241	0.48281	1.26051	0.383028	0.701699	1	ENSMUSG00000083413	Vmn1r-ps110	unprocessed_pseudogene	no
0.0573517	0	5.24907	0	1	1	ENSMUSG00000083414	Gm14840	processed_pseudogene	no
0.29475	20.3362	5.22571	3.89156	9.96e-05	0.0282471	ENSMUSG00000083416	Gm15378	processed_pseudogene	yes
0.066407	0	5.24884	0	1	1	ENSMUSG00000083419	Gm14485	processed_pseudogene	no
0.173363	0	5.24867	0	1	1	ENSMUSG00000083420	Gm15665	processed_pseudogene	no
4.63637	0.554046	0.768806	0.720658	0.47112	1	ENSMUSG00000083421	Gm14776	processed_pseudogene	no
6.58251	0.062682	0.482305	0.129963	0.896595	1	ENSMUSG00000083422	Gm15604	processed_pseudogene	no
0.507646	0.0491888	1.97203	0.0249433	0.9801	1	ENSMUSG00000083424	Rpl35a-ps4	processed_pseudogene	no
0.329916	-2.34716	4.65032	-0.504732	0.613747	1	ENSMUSG00000083425	Gm13992	processed_pseudogene	no
0.244935	1.72542	4.19403	0.411399	0.68078	1	ENSMUSG00000083429	Gm15198	processed_pseudogene	no
0.627628	-1.78262	1.97933	-0.900615	0.367793	1	ENSMUSG00000083431	Gm13437	processed_pseudogene	no
0.118129	0	5.24907	0	1	1	ENSMUSG00000083434	Gm12760	processed_pseudogene	no
1.40267	0.984009	1.37841	0.713871	0.475307	1	ENSMUSG00000083435	Gm15824	processed_pseudogene	no
0.186365	1.00213	5.24905	0.190917	0.848591	1	ENSMUSG00000083436	Gm11471	processed_pseudogene	no
0.0426263	0	5.249	0	1	1	ENSMUSG00000083438	Gm5402	processed_pseudogene	no
0.0904437	0	5.24906	0	1	1	ENSMUSG00000083439	Gm14491	processed_pseudogene	no
1.27124	-0.845282	1.58276	-0.534056	0.593303	1	ENSMUSG00000083443	Gm15519	processed_pseudogene	no
0.395115	1.32328	2.76323	0.478889	0.632018	1	ENSMUSG00000083446	Gm12826	processed_pseudogene	no
0.22962	-0.238381	4.99495	-0.0477243	0.961936	1	ENSMUSG00000083449	Gm13487	processed_pseudogene	no
0.297504	-1.91494	4.74932	-0.403203	0.686799	1	ENSMUSG00000083452	Gm14905	processed_pseudogene	no
0.577145	-0.233584	2.29243	-0.101894	0.918841	1	ENSMUSG00000083454	Gm13226	processed_pseudogene	no
0.0796605	1.05449	5.24907	0.200891	0.840784	1	ENSMUSG00000083457	Cyp4b1-ps2	unprocessed_pseudogene	no
0.3929	1.26531	5.23744	0.241588	0.809099	1	ENSMUSG00000083458	Gm5510	processed_pseudogene	no
7.19173	-0.554797	0.847193	-0.654865	0.512554	1	ENSMUSG00000083460	Gm12182	processed_pseudogene	no
0.279118	1.36352	4.10929	0.331815	0.740029	1	ENSMUSG00000083461	Gm12935	processed_pseudogene	no
0.239571	1.21995	4.95461	0.246226	0.805507	1	ENSMUSG00000083462	Gm12501	processed_pseudogene	no
2.21361	0.0196485	1.06055	0.0185267	0.985219	1	ENSMUSG00000083465	Gm11652	processed_pseudogene	no
0.054784	0	5.24907	0	1	1	ENSMUSG00000083467	Gm15840	processed_pseudogene	no
0.557105	1.77653	2.29832	0.772967	0.439542	1	ENSMUSG00000083468	Gm9431	processed_pseudogene	no
3.21532	-0.0280448	0.763145	-0.0367491	0.970685	1	ENSMUSG00000083469	Gm14281	processed_pseudogene	no
0.227519	-1.12318	3.71552	-0.302294	0.762428	1	ENSMUSG00000083470	Nsa2-ps2	processed_pseudogene	no
0.0905503	-1.51799	5.23794	-0.289806	0.771965	1	ENSMUSG00000083471	Gm12118	processed_pseudogene	no
1.13839	-0.447626	1.65948	-0.269739	0.787361	1	ENSMUSG00000083472	Gm13491	processed_pseudogene	no
1.75036	0.720175	0.997577	0.721924	0.470341	1	ENSMUSG00000083473	Gm13207	processed_pseudogene	no
1.22063	-1.56625	1.9873	-0.78813	0.43062	1	ENSMUSG00000083474	Gm15267	processed_pseudogene	no
1.62684	2.23448	1.68854	1.32332	0.185729	1	ENSMUSG00000083477	Gm5555	processed_pseudogene	no
0.138499	-0.868424	5.24907	-0.165443	0.868595	1	ENSMUSG00000083481	Rps8-ps2	processed_pseudogene	no
1.26937	1.37946	1.25718	1.09727	0.272524	1	ENSMUSG00000083483	Gm14044	processed_pseudogene	no
1.06497	-0.569188	2.05143	-0.277459	0.781428	1	ENSMUSG00000083485	Gm12308	processed_pseudogene	no
0.0859994	0.619324	5.24907	0.117987	0.906078	1	ENSMUSG00000083488	Gm8534	processed_pseudogene	no
0.237673	1.4648	4.23651	0.345756	0.729526	1	ENSMUSG00000083494	Gm12873	unprocessed_pseudogene	no
0.0946741	-1.09568	5.2455	-0.208881	0.834541	1	ENSMUSG00000083495	Gm13877	processed_pseudogene	no
1.49424	-2.17132	1.60457	-1.35321	0.175989	1	ENSMUSG00000083496	Gm11263	processed_pseudogene	no
0.270667	-0.260113	3.62807	-0.0716945	0.942845	1	ENSMUSG00000083498	Gm14172	processed_pseudogene	no
11.3793	1.14364	0.763781	1.49734	0.134305	1	ENSMUSG00000083500	Gm15470	processed_pseudogene	no
0.816278	3.29649	2.34824	1.40381	0.160375	1	ENSMUSG00000083502	Gm14861	processed_pseudogene	no
0.536783	0.366695	2.55592	0.143469	0.88592	1	ENSMUSG00000083503	Gm13407	processed_pseudogene	no
1.12541	-1.86233	1.36334	-1.366	0.171938	1	ENSMUSG00000083505	Gm7541	processed_pseudogene	no
0.259786	0.966015	5.23689	0.184463	0.85365	1	ENSMUSG00000083507	Gm12842	processed_pseudogene	no
0.0606233	0	5.24907	0	1	1	ENSMUSG00000083508	Gm6027	processed_pseudogene	no
3.74761	0.761495	0.686918	1.10857	0.267617	1	ENSMUSG00000083512	Gm12749	processed_pseudogene	no
0.0598528	0	5.24907	0	1	1	ENSMUSG00000083514	Gm11881	processed_pseudogene	no
4.48241	0.102379	0.684602	0.149545	0.881123	1	ENSMUSG00000083518	Gm9429	processed_pseudogene	no
0.799927	-0.25428	2.35988	-0.107752	0.914193	1	ENSMUSG00000083520	Gm6418	processed_pseudogene	no
0.0595937	0	5.24907	0	1	1	ENSMUSG00000083522	Gm15321	processed_pseudogene	no
0.24535	0	3.21837	0	1	1	ENSMUSG00000083528	Gm13432	processed_pseudogene	no
0.32312	-1.56044	3.10681	-0.502266	0.61548	1	ENSMUSG00000083530	Gm13867	unprocessed_pseudogene	no
0.0734423	-0.627553	5.24907	-0.119555	0.904836	1	ENSMUSG00000083533	Gm13450	processed_pseudogene	no
5.0342	0.598104	0.557339	1.07314	0.283208	1	ENSMUSG00000083534	H2-M6-ps	unprocessed_pseudogene	no
1.13857	0.89452	1.12914	0.792216	0.428235	1	ENSMUSG00000083536	Gm15808	processed_pseudogene	no
0.0482502	0	5.24907	0	1	1	ENSMUSG00000083537	Gm14942	processed_pseudogene	no
0.212832	1.02173	5.2397	0.194997	0.845395	1	ENSMUSG00000083538	Gm16016	processed_pseudogene	no
0.116923	1.25112	5.24907	0.23835	0.81161	1	ENSMUSG00000083546	Tpt1-ps1	processed_pseudogene	no
0.0998593	0	5.24905	0	1	1	ENSMUSG00000083547	Gm13321	processed_pseudogene	no
0.207585	-0.00924453	5.24831	-0.00176143	0.998595	1	ENSMUSG00000083548	Gm11514	processed_pseudogene	no
0.0614107	0	5.24907	0	1	1	ENSMUSG00000083549	Gm11227	processed_pseudogene	no
0.18077	-0.681558	4.50231	-0.15138	0.879676	1	ENSMUSG00000083551	Gm14516	processed_pseudogene	no
1.53813	1.34707	1.26549	1.06447	0.287118	1	ENSMUSG00000083553	Gm11989	processed_pseudogene	no
0.106918	0	5.24906	0	1	1	ENSMUSG00000083555	Gm12035	processed_pseudogene	no
2.30815	-0.0516989	1.028	-0.0502909	0.959891	1	ENSMUSG00000083556	Gm9043	unprocessed_pseudogene	no
0.794534	0	5.24762	0	1	1	ENSMUSG00000083557	Gm6877	processed_pseudogene	no
73.1636	0.981192	0.460784	2.1294	0.0332215	1	ENSMUSG00000083558	Gm12896	processed_pseudogene	no
0.295444	-0.504157	4.08021	-0.123562	0.901662	1	ENSMUSG00000083560	Gm14939	processed_pseudogene	no
263.571	-0.211352	0.140128	-1.50828	0.131483	1	ENSMUSG00000083563	Gm13340	unprocessed_pseudogene	no
0.0509726	1.37337	5.24719	0.261734	0.793526	1	ENSMUSG00000083565	Gm11941	processed_pseudogene	no
0.0676035	0	5.24895	0	1	1	ENSMUSG00000083566	Gm14711	unprocessed_pseudogene	no
0.75989	-1.75115	5.19611	-0.337011	0.736109	1	ENSMUSG00000083567	Gm11451	processed_pseudogene	no
0.432632	24.6279	5.15716	4.77548	1.79e-06	0.000872453	ENSMUSG00000083569	Gm13666	processed_pseudogene	yes
0.103434	-0.200792	5.24907	-0.0382528	0.969486	1	ENSMUSG00000083573	Gm7312	processed_pseudogene	no
0.0863432	0.848985	5.24907	0.16174	0.871511	1	ENSMUSG00000083574	Gm15709	processed_pseudogene	no
7.37713	1.04073	0.515256	2.01984	0.0434001	1	ENSMUSG00000083579	Gm15538	processed_pseudogene	no
0.0578062	-0.326695	5.24907	-0.0622385	0.950373	1	ENSMUSG00000083580	Rpsa-ps3	processed_pseudogene	no
0.583536	-1.06398	2.49311	-0.426766	0.66955	1	ENSMUSG00000083582	Gm15393	processed_pseudogene	no
1.7774	-1.20352	1.12118	-1.07345	0.283071	1	ENSMUSG00000083586	Gm8688	unprocessed_pseudogene	no
2.68776	1.14888	1.00183	1.14678	0.251472	1	ENSMUSG00000083587	Gm14741	processed_pseudogene	no
0.0800816	0.115443	5.24907	0.021993	0.982454	1	ENSMUSG00000083588	Gm8051	processed_pseudogene	no
0.0715437	0	5.24885	0	1	1	ENSMUSG00000083590	Gm13916	processed_pseudogene	no
130.113	0.243462	0.142365	1.71013	0.0872424	1	ENSMUSG00000083594	Gm13722	processed_pseudogene	no
0.257117	0	5.24841	0	1	1	ENSMUSG00000083596	Rpl21-ps15	processed_pseudogene	no
1.4664	1.49416	1.04227	1.43356	0.151697	1	ENSMUSG00000083603	Gm14810	processed_pseudogene	no
0.176572	-1.08426	5.23916	-0.206953	0.836046	1	ENSMUSG00000083605	Gm14893	processed_pseudogene	no
0.11065	0	5.24888	0	1	1	ENSMUSG00000083606	Gm15916	processed_pseudogene	no
0.0575625	0	5.24907	0	1	1	ENSMUSG00000083607	Gm12640	processed_pseudogene	no
3.08215	0.692305	1.26486	0.547339	0.584146	1	ENSMUSG00000083608	Gm14863	processed_pseudogene	no
1.00436	0.852156	2.03978	0.417768	0.676117	1	ENSMUSG00000083610	Oaz2-ps	processed_pseudogene	no
0.0556053	0.899903	5.24907	0.17144	0.863878	1	ENSMUSG00000083611	Gm8832	processed_pseudogene	no
0.210443	0.054252	3.7445	0.0144884	0.98844	1	ENSMUSG00000083613	Pou2f3-rs1	processed_pseudogene	no
4.59589	-0.479362	0.56166	-0.853474	0.393397	1	ENSMUSG00000083614	Gm12795	processed_pseudogene	no
0.14829	0.0394254	5.24888	0.0075112	0.994007	1	ENSMUSG00000083616	H2ab3	protein_coding	no
0.808322	2.35937	3.09605	0.762056	0.446026	1	ENSMUSG00000083619	Gm14414	processed_pseudogene	no
0.138141	0	5.24901	0	1	1	ENSMUSG00000083620	Gm15529	processed_pseudogene	no
0.458594	1.54653	2.90356	0.532634	0.594287	1	ENSMUSG00000083621	Gm14586	processed_pseudogene	no
0.814292	1.41392	1.59021	0.889141	0.373927	1	ENSMUSG00000083622	Gm15570	processed_pseudogene	no
0.608075	-1.80093	2.80806	-0.641342	0.521301	1	ENSMUSG00000083623	Gm7224	unprocessed_pseudogene	no
0.219152	1.64056	3.74428	0.43815	0.661278	1	ENSMUSG00000083624	Gm12469	processed_pseudogene	no
368.73	-0.165105	0.192268	-0.858723	0.390494	1	ENSMUSG00000083626	Gm4459	processed_pseudogene	no
0.399269	-2.16317	3.01309	-0.717924	0.472804	1	ENSMUSG00000083627	Gm12502	processed_pseudogene	no
0.0492575	-0.612318	5.24907	-0.116653	0.907135	1	ENSMUSG00000083628	Gm2030	protein_coding	no
0.104701	-0.0191222	5.24871	-0.00364323	0.997093	1	ENSMUSG00000083630	Gm15602	processed_pseudogene	no
4.96642	-0.753275	0.775804	-0.97096	0.331568	1	ENSMUSG00000083633	Gm13312	processed_pseudogene	no
0.0536789	1.37162	5.24821	0.26135	0.793822	1	ENSMUSG00000083636	Gm15175	processed_pseudogene	no
0.259119	1.24881	4.7657	0.262042	0.793289	1	ENSMUSG00000083637	Gm14754	processed_pseudogene	no
0.134594	0	5.24907	0	1	1	ENSMUSG00000083642	Gm13148	processed_pseudogene	no
0.206147	1.167	4.34997	0.268278	0.788485	1	ENSMUSG00000083646	Gm6088	processed_pseudogene	no
0.055297	1.45385	5.24615	0.277126	0.781683	1	ENSMUSG00000083648	Gm14229	processed_pseudogene	no
8.68769	0.254761	0.475522	0.535751	0.592131	1	ENSMUSG00000083649	Rasl2-9	protein_coding	no
0.723049	2.19911	2.17804	1.00968	0.312651	1	ENSMUSG00000083650	Gm13357	processed_pseudogene	no
0.565901	1.45643	3.00049	0.485397	0.627395	1	ENSMUSG00000083651	Gm11524	processed_pseudogene	no
0.066686	0	5.24907	0	1	1	ENSMUSG00000083657	Gm12245	processed_pseudogene	no
