## Supplementary Table 2 for "Progressive hypothalamic neuroinflammation after ovariectomy in mice parallels age-related transcriptomic changes in the female human hypothalamus" (part 3 of 3)

### Sheet: POA4mOVXvsPOAintact (continued)
baseMean	log2FoldChange	lfcSE	stat	pvalue	padj	ensembl	gene_name	gene_type	significant
0.723617	0.82461	1.83594	0.449148	0.653325	1	ENSMUSG00000083658		processed_pseudogene	no
0.226424	-1.19832	4.30889	-0.278103	0.780933	1	ENSMUSG00000083659	Gm11258	processed_pseudogene	no
0.136795	0.350899	5.24907	0.0668496	0.946701	1	ENSMUSG00000083662	Gm12152	processed_pseudogene	no
1.88615	1.64168	1.10557	1.48492	0.137566	1	ENSMUSG00000083663	Gm14903	processed_pseudogene	no
0.672664	0.392071	1.73178	0.226397	0.820892	1	ENSMUSG00000083666	Gm12358	processed_pseudogene	no
0.0874478	0	5.24907	0	1	1	ENSMUSG00000083667	Gm11334	processed_pseudogene	no
0.29968	0	5.24881	0	1	1	ENSMUSG00000083669	Mif-ps4	processed_pseudogene	no
3.35197	0	5.24863	0	1	1	ENSMUSG00000083670	Gm6829	processed_pseudogene	no
0.199347	0.708695	5.24896	0.135016	0.892599	1	ENSMUSG00000083671	Gm14304	processed_pseudogene	no
7.08418	-0.247324	1.90253	-0.129997	0.896569	1	ENSMUSG00000083672	Kpna2-ps	processed_pseudogene	no
132.448	0.0971336	0.138792	0.69985	0.484021	1	ENSMUSG00000083674	Zfp133-ps	transcribed_unitary_pseudogene	no
0.45657	0.417815	3.88849	0.107449	0.914433	1	ENSMUSG00000083678	Gm12989	processed_pseudogene	no
6.70765	-0.362223	0.585786	-0.618353	0.536343	1	ENSMUSG00000083679	Gm12892	processed_pseudogene	no
0.092909	0	5.24884	0	1	1	ENSMUSG00000083681	Gm6640	processed_pseudogene	no
0.210522	0.996097	4.36577	0.228161	0.819521	1	ENSMUSG00000083682	Pcna-ps1	processed_pseudogene	no
0.26552	0.229794	4.14046	0.0554996	0.95574	1	ENSMUSG00000083687	Gm15154	processed_pseudogene	no
0.282119	0.185509	3.54304	0.0523587	0.958243	1	ENSMUSG00000083688	Gm13743	processed_pseudogene	no
0.0704208	-0.105626	5.24907	-0.0201228	0.983945	1	ENSMUSG00000083689	Gm14094	processed_pseudogene	no
2.66197	1.68427	0.914651	1.84144	0.0655577	1	ENSMUSG00000083692	Gm9575	processed_pseudogene	no
140.667	-0.121006	0.139998	-0.86434	0.387401	1	ENSMUSG00000083695	Rnf138rt1	protein_coding	no
0.749201	0	5.2487	0	1	1	ENSMUSG00000083697	Gm13914	processed_pseudogene	no
3.2231	-0.0421017	0.680736	-0.0618474	0.950684	1	ENSMUSG00000083700	Gm2986	processed_pseudogene	no
0.283737	-0.831369	3.5544	-0.233899	0.815064	1	ENSMUSG00000083701	Gm4912	unprocessed_pseudogene	no
0.38653	1.61839	4.5693	0.354187	0.723199	1	ENSMUSG00000083702	Gm14428	unprocessed_pseudogene	no
0.308939	1.14856	4.65344	0.246819	0.805048	1	ENSMUSG00000083704	Gm13153	processed_pseudogene	no
13.9127	0.222765	0.661124	0.336949	0.736156	1	ENSMUSG00000083705	Gm8624	transcribed_processed_pseudogene	no
14.0112	0.477625	0.385075	1.24034	0.214848	1	ENSMUSG00000083706	Or10ag56	protein_coding	no
0.385471	1.75074	5.23445	0.334465	0.738029	1	ENSMUSG00000083707	Gm13592	processed_pseudogene	no
0.986826	0.842042	1.5219	0.553283	0.580069	1	ENSMUSG00000083713	Gm5883	processed_pseudogene	no
0.0925845	1.41234	5.24604	0.26922	0.78776	1	ENSMUSG00000083714	Fthl17-ps1	unprocessed_pseudogene	no
0.108078	0	5.24904	0	1	1	ENSMUSG00000083715	Gm14202	processed_pseudogene	no
0.353774	-1.94578	3.95292	-0.492238	0.622551	1	ENSMUSG00000083716	Gm13436	processed_pseudogene	no
217.38	-0.0161668	0.14264	-0.11334	0.909761	1	ENSMUSG00000083718	Ccnb2-ps	transcribed_processed_pseudogene	no
0.139404	-0.255575	5.24907	-0.0486895	0.961167	1	ENSMUSG00000083720	Gm12901	processed_pseudogene	no
0.45491	0	5.24819	0	1	1	ENSMUSG00000083721	Gm7700	processed_pseudogene	no
0.604281	1.70005	2.23215	0.761619	0.446287	1	ENSMUSG00000083722	Adgrd2-ps	transcribed_unitary_pseudogene	no
0.206525	0.208575	3.78717	0.0550742	0.956079	1	ENSMUSG00000083723	Rpl23a-ps14	processed_pseudogene	no
0.37138	0.913018	3.29121	0.277412	0.781464	1	ENSMUSG00000083725	Gm11865	processed_pseudogene	no
0.175796	0.685624	5.24868	0.130628	0.89607	1	ENSMUSG00000083728	Gm13854	processed_pseudogene	no
0.258548	-0.269669	5.22108	-0.0516501	0.958808	1	ENSMUSG00000083731	Gm16202	processed_pseudogene	no
6.26999	0.353815	0.613129	0.577065	0.563895	1	ENSMUSG00000083732	Gm14197	processed_pseudogene	no
18.6523	-0.385105	0.431997	-0.891453	0.372686	1	ENSMUSG00000083734	Gm16209	processed_pseudogene	no
3.61112	-0.315426	1.27162	-0.248052	0.804095	1	ENSMUSG00000083736	Gm6039	processed_pseudogene	no
1.13815	-0.720323	1.27889	-0.563239	0.573272	1	ENSMUSG00000083738	Gm14592	processed_pseudogene	no
0.087703	1.28193	5.24907	0.24422	0.807061	1	ENSMUSG00000083741	Gm15297	processed_pseudogene	no
0.247515	0.433691	4.19127	0.103475	0.917586	1	ENSMUSG00000083743	Gm12421	processed_pseudogene	no
12.4853	0.676568	0.370652	1.82535	0.0679488	1	ENSMUSG00000083744	Gm14824	processed_pseudogene	no
1.07739	1.86372	2.22631	0.837134	0.402517	1	ENSMUSG00000083745	Gm13543	processed_pseudogene	no
0.548673	0.334169	1.50951	0.221375	0.8248	1	ENSMUSG00000083748	Gm11662	processed_pseudogene	no
0.435813	1.65133	1.97639	0.835529	0.40342	1	ENSMUSG00000083750	Gm14108	processed_pseudogene	no
0.309845	1.11298	4.5978	0.242068	0.808727	1	ENSMUSG00000083751	Gm14534	processed_pseudogene	no
0.647972	-0.906714	2.66221	-0.340587	0.733415	1	ENSMUSG00000083754	Gm7803	processed_pseudogene	no
10.8986	0.182795	0.653769	0.279602	0.779783	1	ENSMUSG00000083757	Rps15a-ps4	transcribed_processed_pseudogene	no
2.90891	0.290217	0.840078	0.345464	0.729746	1	ENSMUSG00000083760	Gm14524	processed_pseudogene	no
0.853448	-0.710064	1.47286	-0.482099	0.629736	1	ENSMUSG00000083761	Pgam1-ps1	processed_pseudogene	no
1.75361	0.290006	1.46021	0.198606	0.842571	1	ENSMUSG00000083763	Gm9050	processed_pseudogene	no
0.0779801	0	5.24893	0	1	1	ENSMUSG00000083764	Gm11516	processed_pseudogene	no
0.220602	1.10873	5.03196	0.220338	0.825608	1	ENSMUSG00000083766	Gm15335	processed_pseudogene	no
0.712749	0.552212	2.22601	0.248072	0.804078	1	ENSMUSG00000083767	Gm11405	processed_pseudogene	no
0.0520185	0	5.24907	0	1	1	ENSMUSG00000083771	Gm15988	processed_pseudogene	no
31.5732	-0.276125	0.683253	-0.404132	0.686115	1	ENSMUSG00000083773	Gm13394	processed_pseudogene	no
0.416486	3.39785	3.70755	0.916466	0.359422	1	ENSMUSG00000083774	Gm7180	processed_pseudogene	no
0.436003	0.874718	3.88803	0.224978	0.821997	1	ENSMUSG00000083775	Gm14837	processed_pseudogene	no
0.143226	0.583371	5.24907	0.111138	0.911507	1	ENSMUSG00000083776	Gm13473	processed_pseudogene	no
0.228712	2.60738	4.22535	0.617081	0.537181	1	ENSMUSG00000083777	Gm13361	processed_pseudogene	no
1.31589	0.697838	1.43194	0.487336	0.62602	1	ENSMUSG00000083780	Gm12728	processed_pseudogene	no
0.110284	0	5.24907	0	1	1	ENSMUSG00000083781	Gm14842	processed_pseudogene	no
0.143509	0	5.24879	0	1	1	ENSMUSG00000083782	Gm11660	processed_pseudogene	no
0.338181	1.3324	4.4724	0.297916	0.765768	1	ENSMUSG00000083783	Gm12739	processed_pseudogene	no
0.0589833	0.835264	5.24907	0.159126	0.87357	1	ENSMUSG00000083785	Gm11888	processed_pseudogene	no
0.220276	0.491319	5.03393	0.0976014	0.922249	1	ENSMUSG00000083786	Rps18-ps2	processed_pseudogene	no
2.76943	0.178044	0.692568	0.257077	0.797119	1	ENSMUSG00000083789	Gm6092	processed_pseudogene	no
0.0614296	0.80562	5.24907	0.153479	0.878021	1	ENSMUSG00000083792	Rpl12-ps2	processed_pseudogene	no
0.0700447	0	5.24895	0	1	1	ENSMUSG00000083793	Gm14274	processed_pseudogene	no
0.103302	1.41497	5.24458	0.269796	0.787317	1	ENSMUSG00000083794	Gm16123	processed_pseudogene	no
0.263656	0	5.24848	0	1	1	ENSMUSG00000083795	Gm15670	processed_pseudogene	no
2.54804	-0.116634	0.918709	-0.126955	0.898976	1	ENSMUSG00000083796	Gm13369	processed_pseudogene	no
164.102	-0.21724	0.318114	-0.682899	0.49467	1	ENSMUSG00000083798	Gm14584	processed_pseudogene	no
0.199709	-1.42682	4.4042	-0.323969	0.745962	1	ENSMUSG00000083804	Gm13676	processed_pseudogene	no
0.281723	1.31954	4.78328	0.275866	0.782651	1	ENSMUSG00000083805	Gm14848	processed_pseudogene	no
0.386108	-0.364899	3.41636	-0.106809	0.91494	1	ENSMUSG00000083806	Gm12131	processed_pseudogene	no
0.123122	-0.639709	5.24907	-0.121871	0.903001	1	ENSMUSG00000083807	Gm13466	processed_pseudogene	no
1.70437	1.27064	1.12003	1.13447	0.256597	1	ENSMUSG00000083808	Gm3828	processed_pseudogene	no
21.69	-0.467127	0.318033	-1.4688	0.141887	1	ENSMUSG00000083811	Gm13071	processed_pseudogene	no
0.570969	2.24039	2.16542	1.03462	0.300845	1	ENSMUSG00000083812	Gm5054	processed_pseudogene	no
0.208451	0.526874	5.06865	0.103947	0.917211	1	ENSMUSG00000083813	Gm15502	processed_pseudogene	no
25.7724	-0.143979	0.309191	-0.465663	0.641457	1	ENSMUSG00000083816	Gm13033	processed_pseudogene	no
20.114	0.789655	0.481243	1.64087	0.100825	1	ENSMUSG00000083817	Gm14400	unprocessed_pseudogene	no
0.434168	0.335717	3.49262	0.096122	0.923424	1	ENSMUSG00000083819	Gm11977	processed_pseudogene	no
0.51291	-0.600757	2.4652	-0.243695	0.807467	1	ENSMUSG00000083820	Ndufs6b	processed_pseudogene	no
0.535797	2.22172	1.96249	1.13209	0.257596	1	ENSMUSG00000083821	Gm14631	processed_pseudogene	no
1.39996	1.24207	1.38659	0.895774	0.370373	1	ENSMUSG00000083822	Hmgb1-ps5	processed_pseudogene	no
0.292328	-0.390585	3.50022	-0.111589	0.91115	1	ENSMUSG00000083823	Amd-ps1	processed_pseudogene	no
0.874831	-0.593612	1.44958	-0.409507	0.682168	1	ENSMUSG00000083826	Gm13039	processed_pseudogene	no
0.722944	-0.343118	2.31627	-0.148134	0.882237	1	ENSMUSG00000083827	Gm15712	processed_pseudogene	no
2.41487	0.278581	1.22438	0.227528	0.820013	1	ENSMUSG00000083830	Gm8839	processed_pseudogene	no
0.248966	-0.110637	5.24821	-0.0210808	0.983181	1	ENSMUSG00000083831	Gm14248	processed_pseudogene	no
1.22751	1.06994	1.60733	0.665664	0.505626	1	ENSMUSG00000083832	Gm13771	processed_pseudogene	no
0.756823	1.4172	1.76917	0.801053	0.423101	1	ENSMUSG00000083833	Gm13841	processed_pseudogene	no
0.137203	-0.904801	5.24557	-0.172489	0.863053	1	ENSMUSG00000083834	Gm12577	processed_pseudogene	no
0.131852	0.887012	5.24903	0.168986	0.865808	1	ENSMUSG00000083835	Gm11898	processed_pseudogene	no
6.79169	0.150357	0.679705	0.221209	0.82493	1	ENSMUSG00000083836	Ldha-ps2	processed_pseudogene	no
1.03822	-2.21791	1.67145	-1.32694	0.18453	1	ENSMUSG00000083837	Gm14427	processed_pseudogene	no
1.90056	0.350875	1.09406	0.320708	0.748432	1	ENSMUSG00000083838	Gm11957	processed_pseudogene	no
0.243455	-0.797697	4.16395	-0.191572	0.848077	1	ENSMUSG00000083841	Gm1947	processed_pseudogene	no
685.318	0.00777152	0.0674767	0.115173	0.908308	1	ENSMUSG00000083844	Ube2d-ps	transcribed_unprocessed_pseudogene	no
0.0791486	-0.292798	5.24907	-0.0557809	0.955516	1	ENSMUSG00000083845	Gm14571	processed_pseudogene	no
0.0583594	1.24465	5.24907	0.237118	0.812565	1	ENSMUSG00000083846	Gm13797	processed_pseudogene	no
0.2807	0	5.24864	0	1	1	ENSMUSG00000083847	Xlr3d-ps	unprocessed_pseudogene	no
0.619505	-2.43666	2.4283	-1.00344	0.315648	1	ENSMUSG00000083848	Gm7309	processed_pseudogene	no
0.999284	-0.699851	1.38366	-0.505796	0.613	1	ENSMUSG00000083849	Gm13477	processed_pseudogene	no
0.283065	-1.91863	4.0744	-0.4709	0.637712	1	ENSMUSG00000083851	Gm12365	processed_pseudogene	no
0.552972	0.181264	2.13074	0.0850708	0.932205	1	ENSMUSG00000083852	Gm13007	processed_pseudogene	no
5.16723	0.140562	0.658142	0.213575	0.830879	1	ENSMUSG00000083853	Gm15696	processed_pseudogene	no
46.5643	0.203488	0.220492	0.922884	0.356068	1	ENSMUSG00000083855	Or5d45	protein_coding	no
5.62561	-1.58623	0.592066	-2.67915	0.00738101	0.545092	ENSMUSG00000083856	Gm13886	processed_pseudogene	no
1.14771	0.481117	1.44807	0.332247	0.739703	1	ENSMUSG00000083857	Gm12584	processed_pseudogene	no
0.169013	0	5.24907	0	1	1	ENSMUSG00000083859	Gm12003	processed_pseudogene	no
0.209041	1.33998	3.76703	0.355712	0.722057	1	ENSMUSG00000083860	Gm13313	processed_pseudogene	no
86.8673	0.648574	0.403945	1.6056	0.108362	1	ENSMUSG00000083863	Gm13341	unprocessed_pseudogene	no
0.208017	-0.329518	5.07491	-0.0649309	0.948229	1	ENSMUSG00000083864	Gm13719	processed_pseudogene	no
0.045125	0	5.24907	0	1	1	ENSMUSG00000083866	Gm13472	processed_pseudogene	no
0.160088	0	5.24906	0	1	1	ENSMUSG00000083871	Gm16479	processed_pseudogene	no
0.485547	0.189867	3.43577	0.0552617	0.95593	1	ENSMUSG00000083872	Gm11928	processed_pseudogene	no
0.0415514	0	5.24907	0	1	1	ENSMUSG00000083874	Gm7494	processed_pseudogene	no
0.0944093	0.597301	5.24766	0.113822	0.909379	1	ENSMUSG00000083875	Gm13831	processed_pseudogene	no
0.156398	0.628116	5.24782	0.119691	0.904728	1	ENSMUSG00000083876	Gm11439	processed_pseudogene	no
3.93582	0.842985	0.992126	0.849675	0.395506	1	ENSMUSG00000083877	Gm14740	processed_pseudogene	no
0.528022	-1.78593	2.19499	-0.813642	0.41585	1	ENSMUSG00000083878	Gm12034	processed_pseudogene	no
0.393682	0.922175	3.83809	0.240269	0.810121	1	ENSMUSG00000083879	Gm14038	processed_pseudogene	no
0.956743	-1.36289	2.053	-0.66385	0.506786	1	ENSMUSG00000083885	Gm13213	processed_pseudogene	no
42.3682	0.122298	0.251362	0.486542	0.626583	1	ENSMUSG00000083889	E530001F21Rik	processed_pseudogene	no
1.07841	-0.67868	1.24511	-0.545076	0.585701	1	ENSMUSG00000083890	Gm15703	processed_pseudogene	no
0.899452	-1.53165	1.63893	-0.934544	0.350023	1	ENSMUSG00000083892	Gm1848	processed_pseudogene	no
0.122866	-0.864377	5.24542	-0.164787	0.869112	1	ENSMUSG00000083893	Gm13347	processed_pseudogene	no
0.282249	1.45381	3.54102	0.410564	0.681392	1	ENSMUSG00000083897	Gm14843	processed_pseudogene	no
5.03451	-0.595797	5.19724	-0.114637	0.908733	1	ENSMUSG00000083898	Gm7340	processed_pseudogene	no
30.0602	0.0114893	0.378858	0.0303261	0.975807	1	ENSMUSG00000083899	Gm12346	transcribed_processed_pseudogene	no
0.157307	-0.345662	5.24887	-0.0658545	0.947494	1	ENSMUSG00000083900	Gm13294	processed_pseudogene	no
0.0993781	-0.672694	5.24907	-0.128155	0.898026	1	ENSMUSG00000083902	Tent2-ps1	processed_pseudogene	no
0.326149	1.19772	3.91279	0.306104	0.759525	1	ENSMUSG00000083904	Gm12805	processed_pseudogene	no
3.7085	1.10608	0.921094	1.20084	0.229814	1	ENSMUSG00000083906	Gm15186	processed_pseudogene	no
23.836	0.254613	0.357115	0.712972	0.475863	1	ENSMUSG00000083907	Plk-ps1	processed_pseudogene	no
0.679613	-0.315155	2.22794	-0.141456	0.88751	1	ENSMUSG00000083909	Gm15842	processed_pseudogene	no
0.657843	1.76258	2.36755	0.744473	0.456591	1	ENSMUSG00000083910	Gm13604	processed_pseudogene	no
1.96798	-0.879878	1.44004	-0.611008	0.541194	1	ENSMUSG00000083911	Gm4342	processed_pseudogene	no
1.46846	1.31836	1.58761	0.830404	0.40631	1	ENSMUSG00000083913	Gm14219	processed_pseudogene	no
0.619063	1.74317	2.53233	0.688364	0.491224	1	ENSMUSG00000083914	Rps18-ps1	processed_pseudogene	no
0.429333	0.430042	2.73019	0.157514	0.87484	1	ENSMUSG00000083915	Gm13932	processed_pseudogene	no
0.0392091	-0.681702	5.24907	-0.129871	0.896669	1	ENSMUSG00000083917	Gm12093	processed_pseudogene	no
10.7919	0.54852	0.506085	1.08385	0.278432	1	ENSMUSG00000083921	Gm15750	processed_pseudogene	no
1.72836	-0.563718	1.17898	-0.478138	0.632552	1	ENSMUSG00000083922	Gm3835	processed_pseudogene	no
0.0846746	0.818351	5.24907	0.155904	0.876109	1	ENSMUSG00000083924	Gm12304	processed_pseudogene	no
0.133305	-0.0168975	5.24907	-0.00321914	0.997432	1	ENSMUSG00000083925	Gm12012	processed_pseudogene	no
1.25232	0.345934	1.60224	0.215906	0.829061	1	ENSMUSG00000083927	Gm14749	processed_pseudogene	no
0.131182	0	5.24907	0	1	1	ENSMUSG00000083928	Gm4991	processed_pseudogene	no
0.341298	-0.126269	2.84848	-0.0443284	0.964643	1	ENSMUSG00000083932	Atp5k-ps3	processed_pseudogene	no
221.791	0.531271	0.466799	1.13811	0.255073	1	ENSMUSG00000083933	Gm15515	processed_pseudogene	no
0.0516197	0	5.24907	0	1	1	ENSMUSG00000083934	Gm12368	processed_pseudogene	no
5.25676	-0.267792	0.616047	-0.434695	0.663784	1	ENSMUSG00000083935	Gm12294	processed_pseudogene	no
0.0984061	0	5.24882	0	1	1	ENSMUSG00000083936	Gm14829	processed_pseudogene	no
0.109977	-0.172094	5.24907	-0.0327856	0.973846	1	ENSMUSG00000083937	Cct3-ps1	processed_pseudogene	no
1.9322	2.83739	1.33768	2.12112	0.0339114	1	ENSMUSG00000083939	Gm14451	processed_pseudogene	no
0.0658716	0	5.24885	0	1	1	ENSMUSG00000083940	Gm11298	processed_pseudogene	no
2.05376	-0.0261183	0.979414	-0.0266673	0.978725	1	ENSMUSG00000083941	Gm12889	processed_pseudogene	no
1.70679	1.52566	1.31262	1.1623	0.245112	1	ENSMUSG00000083943	Gm11483	processed_pseudogene	no
3.4696	0.721515	0.642342	1.12326	0.261328	1	ENSMUSG00000083947	Or10al6	protein_coding	no
0.405423	1.59474	3.81309	0.418228	0.675781	1	ENSMUSG00000083951	Gm13786	processed_pseudogene	no
0.876701	-0.608548	1.64382	-0.370203	0.711231	1	ENSMUSG00000083953	Gm14049	processed_pseudogene	no
0.18432	-0.830831	5.24888	-0.158287	0.87423	1	ENSMUSG00000083954	Gm12179	processed_pseudogene	no
0.403119	-2.11584	2.67672	-0.790459	0.42926	1	ENSMUSG00000083958	Gm12601	unprocessed_pseudogene	no
0.055699	0	5.24907	0	1	1	ENSMUSG00000083960	Gm4918	processed_pseudogene	no
0.0539447	0	5.24907	0	1	1	ENSMUSG00000083961	Gm13725	processed_pseudogene	no
9.06786	-0.379781	0.506113	-0.750387	0.453021	1	ENSMUSG00000083962	Gm15707	processed_pseudogene	no
10.8929	0.114811	0.409519	0.280355	0.779205	1	ENSMUSG00000083964	Gm14122	processed_pseudogene	no
0.0432975	0	5.24907	0	1	1	ENSMUSG00000083966	Gm13482	processed_pseudogene	no
1.00921	0.938242	1.43015	0.656044	0.511796	1	ENSMUSG00000083971	Gm5943	processed_pseudogene	no
0.195614	-0.322993	5.15594	-0.0626448	0.950049	1	ENSMUSG00000083973	Gm13459	processed_pseudogene	no
1.1227	0.152122	1.14104	0.133319	0.893941	1	ENSMUSG00000083974	Gm16053	processed_pseudogene	no
0.232391	0.510353	5.24875	0.0972333	0.922541	1	ENSMUSG00000083976	Gm13664	processed_pseudogene	no
0.145185	0	5.24852	0	1	1	ENSMUSG00000083979	Gm12527	processed_pseudogene	no
0.555311	1.28697	2.91099	0.442109	0.658411	1	ENSMUSG00000083982	Gm14650	processed_pseudogene	no
0.593756	0.989329	2.31226	0.427862	0.668751	1	ENSMUSG00000083985	Gm12468	processed_pseudogene	no
0.644478	2.25343	2.14805	1.04906	0.29415	1	ENSMUSG00000083986	Gm12213	processed_pseudogene	no
0.314973	1.21084	4.08549	0.296377	0.766943	1	ENSMUSG00000083988	Rps10-ps4	processed_pseudogene	no
0.826021	-0.372073	2.06939	-0.179799	0.85731	1	ENSMUSG00000083990	Gm12101	processed_pseudogene	no
0.0421986	0	5.24907	0	1	1	ENSMUSG00000083991	Gm11618	unprocessed_pseudogene	no
4.25798	-0.516031	0.807214	-0.639274	0.522644	1	ENSMUSG00000083992	Gm11478	processed_pseudogene	no
4.06624	0.788926	0.946421	0.833588	0.404513	1	ENSMUSG00000083993	Gm14398	processed_pseudogene	no
0.0792168	0.82842	5.24907	0.157822	0.874597	1	ENSMUSG00000083994	Gm16465	processed_pseudogene	no
0.0857056	0	5.24907	0	1	1	ENSMUSG00000083995	Gm12808	processed_pseudogene	no
0.0835673	0.763211	5.24907	0.145399	0.884396	1	ENSMUSG00000083996	Gm11649	transcribed_processed_pseudogene	no
0.0564891	-0.235678	5.24907	-0.044899	0.964188	1	ENSMUSG00000083997	Gm12920	processed_pseudogene	no
0.0575625	0	5.24907	0	1	1	ENSMUSG00000083998	Prdx2-ps2	processed_pseudogene	no
0.100754	-0.186799	5.24907	-0.0355871	0.971612	1	ENSMUSG00000084004	Gm12047	processed_pseudogene	no
3.00424	0.516784	0.751924	0.687282	0.491905	1	ENSMUSG00000084007	Gm9003	processed_pseudogene	no
0.11579	1.37273	5.24582	0.26168	0.793568	1	ENSMUSG00000084009	Rhox7-ps1	unprocessed_pseudogene	no
1.21058	-1.72347	1.58747	-1.08568	0.277622	1	ENSMUSG00000084010	Gm13302	unprocessed_pseudogene	no
0.426618	0.45793	3.0578	0.149758	0.880956	1	ENSMUSG00000084011	Gm12969	processed_pseudogene	no
2.70379	2.1543	1.65806	1.29929	0.193846	1	ENSMUSG00000084013	Gm14270	processed_pseudogene	no
1.11923	-2.1895	1.46445	-1.4951	0.134887	1	ENSMUSG00000084017	Rpl21-ps9	processed_pseudogene	no
0.373369	1.38942	3.40518	0.408031	0.683251	1	ENSMUSG00000084018	Gm11895	processed_pseudogene	no
0.228017	2.52745	5.22083	0.48411	0.628308	1	ENSMUSG00000084020	Wsb2-ps	processed_pseudogene	no
0.150797	0	5.24877	0	1	1	ENSMUSG00000084021	Gm5832	processed_pseudogene	no
4.38332	0.166315	0.687559	0.241892	0.808864	1	ENSMUSG00000084022	Gm16459	processed_pseudogene	no
0.949412	1.11191	1.65346	0.672476	0.50128	1	ENSMUSG00000084024	Gm15937	processed_pseudogene	no
1.78657	-0.392155	1.26147	-0.310871	0.755898	1	ENSMUSG00000084028	Gm13983	processed_pseudogene	no
0.504858	1.0139	2.75414	0.368136	0.712772	1	ENSMUSG00000084029	Gm8855	processed_pseudogene	no
3.62469	0.649806	0.756601	0.858848	0.390424	1	ENSMUSG00000084031	Gm7416	processed_pseudogene	no
0.210846	2.32462	5.22399	0.444989	0.656328	1	ENSMUSG00000084032	Gm12991	processed_pseudogene	no
5.17669	0.92305	1.17834	0.78335	0.433422	1	ENSMUSG00000084033	Gm7645	processed_pseudogene	no
0.303806	-1.00578	4.73154	-0.212569	0.831663	1	ENSMUSG00000084038	Gm11295	processed_pseudogene	no
0.916359	-0.82928	1.45916	-0.568326	0.569814	1	ENSMUSG00000084041	Gm15312	processed_pseudogene	no
0.0847452	-1.4	5.24234	-0.267057	0.789425	1	ENSMUSG00000084045	Gm11997	processed_pseudogene	no
0.250468	1.20668	5.24435	0.230092	0.81802	1	ENSMUSG00000084048	Gm12042	processed_pseudogene	no
5.32805	0.645247	0.732471	0.880917	0.378363	1	ENSMUSG00000084050	Gm14439	processed_pseudogene	no
0.239223	0.929854	4.92787	0.188693	0.850334	1	ENSMUSG00000084052	Gm11745	processed_pseudogene	no
0.0538503	0.254518	5.24907	0.0484881	0.961327	1	ENSMUSG00000084055	Gm12004	processed_pseudogene	no
1.04406	0.447638	1.78325	0.251025	0.801795	1	ENSMUSG00000084058	Gm15263	processed_pseudogene	no
0.0761546	-0.16956	5.24907	-0.0323028	0.974231	1	ENSMUSG00000084060	Gm16412	processed_pseudogene	no
3.47435	0.46882	0.877859	0.534049	0.593308	1	ENSMUSG00000084063	Gm5934	protein_coding	no
0.316801	0.550875	4.67759	0.117769	0.906251	1	ENSMUSG00000084064	Gm12079	processed_pseudogene	no
0.0539447	0	5.24907	0	1	1	ENSMUSG00000084065	Gm15159	processed_pseudogene	no
5.30594	-0.675983	0.774951	-0.87229	0.38305	1	ENSMUSG00000084067	Gm14269	processed_pseudogene	no
0.238043	-0.416551	4.94257	-0.0842782	0.932835	1	ENSMUSG00000084069	Gm12306	processed_pseudogene	no
23.9087	-2.47193	0.959919	-2.57514	0.01002	0.65232	ENSMUSG00000084071	Gm13378	processed_pseudogene	no
0.194813	-0.045139	5.23731	-0.00861875	0.993123	1	ENSMUSG00000084072	Gm11285	unprocessed_pseudogene	no
0.063503	-0.651125	5.24907	-0.124046	0.901279	1	ENSMUSG00000084073	Gm11910	processed_pseudogene	no
0.0476958	0	5.24897	0	1	1	ENSMUSG00000084074	Gm8310	processed_pseudogene	no
0.237244	0	5.24886	0	1	1	ENSMUSG00000084077	Gm11952	processed_pseudogene	no
0.1853	-1.27955	5.21591	-0.245317	0.806211	1	ENSMUSG00000084079	Gm11631	processed_pseudogene	no
5.06029	1.00274	0.493777	2.03075	0.04228	1	ENSMUSG00000084081	Gm12057	processed_pseudogene	no
0.135418	0.510966	5.24576	0.0974055	0.922404	1	ENSMUSG00000084083	Gm15782	processed_pseudogene	no
0.506159	0.577043	2.68472	0.214936	0.829817	1	ENSMUSG00000084085	Gm16140	lncRNA	no
0.075716	0	5.24907	0	1	1	ENSMUSG00000084086	Gm5761	processed_pseudogene	no
1.12912	1.65666	1.43012	1.15841	0.246697	1	ENSMUSG00000084087	Gm13650	processed_pseudogene	no
12.9093	0.106865	0.412341	0.259165	0.795508	1	ENSMUSG00000084088	Gm12941	processed_pseudogene	no
0.18368	0.522676	5.24898	0.0995767	0.92068	1	ENSMUSG00000084090	Gm11245	processed_pseudogene	no
0.306386	-0.376243	2.7755	-0.135559	0.89217	1	ENSMUSG00000084094	Gm13961	processed_pseudogene	no
0.362071	1.03651	3.05871	0.338871	0.734707	1	ENSMUSG00000084096	Vmn1r-ps135	unprocessed_pseudogene	no
0.238971	-0.768895	3.65362	-0.210447	0.833319	1	ENSMUSG00000084098	Gm13422	processed_pseudogene	no
0.470684	-0.671579	4.28967	-0.156557	0.875594	1	ENSMUSG00000084099	Gm12929	processed_pseudogene	no
0.0474309	0	5.24907	0	1	1	ENSMUSG00000084101	Gm17014	processed_pseudogene	no
0.276827	0	3.60646	0	1	1	ENSMUSG00000084104	Gm13578	processed_pseudogene	no
2.34748	0.402954	0.938009	0.429584	0.667498	1	ENSMUSG00000084105	Gm13252	processed_pseudogene	no
95.3823	1.1774	0.668998	1.75995	0.0784168	1	ENSMUSG00000084106	Gm6136	processed_pseudogene	no
0.124781	0	5.24907	0	1	1	ENSMUSG00000084108	Gm15794	processed_pseudogene	no
0.208048	0	5.24842	0	1	1	ENSMUSG00000084110	Gm4992	processed_pseudogene	no
5.71429	-2.40512	1.57971	-1.52251	0.127882	1	ENSMUSG00000084111	Gm15710	processed_pseudogene	no
0.475073	2.40777	2.33864	1.02956	0.303217	1	ENSMUSG00000084113	Gm14277	processed_pseudogene	no
0.151449	1.13339	5.24907	0.215922	0.829048	1	ENSMUSG00000084116	Gm12460	processed_pseudogene	no
0.292109	0	5.24854	0	1	1	ENSMUSG00000084119	Gm12351	processed_pseudogene	no
0.135007	0	5.24907	0	1	1	ENSMUSG00000084120	Gm11624	processed_pseudogene	no
0.135525	-1.50218	5.2322	-0.287103	0.774034	1	ENSMUSG00000084124	Gm13588	processed_pseudogene	no
0.154308	1.81752	5.23752	0.347019	0.728577	1	ENSMUSG00000084125	Gm8757	processed_pseudogene	no
1.80399	-3.60264	1.43169	-2.51636	0.0118574	0.697502	ENSMUSG00000084127	Gm13169	processed_pseudogene	no
4.16879	-0.119966	0.929855	-0.129016	0.897345	1	ENSMUSG00000084128	Esrp2	protein_coding	no
0.304334	2.39649	5.22464	0.45869	0.646457	1	ENSMUSG00000084129	Hmgb1-ps1	processed_pseudogene	no
11.6851	-0.13263	0.547664	-0.242173	0.808646	1	ENSMUSG00000084131	Rpl3-ps2	processed_pseudogene	no
0.66193	-2.84211	2.56016	-1.11013	0.266943	1	ENSMUSG00000084132	Gm15982	transcribed_unprocessed_pseudogene	no
0.0871545	0	5.24907	0	1	1	ENSMUSG00000084134	Gm13930	processed_pseudogene	no
19.2423	0.633042	0.35027	1.8073	0.0707159	1	ENSMUSG00000084136	Vmn1r207	protein_coding	no
0.820815	0.691275	1.63543	0.422688	0.672523	1	ENSMUSG00000084137	Gm9085	processed_pseudogene	no
0.0778598	-1.32141	5.24406	-0.251982	0.801055	1	ENSMUSG00000084138	Gm14915	processed_pseudogene	no
1.37803	0.309698	1.36992	0.22607	0.821147	1	ENSMUSG00000084139	Gm12322	processed_pseudogene	no
3.92243	-0.197228	0.619995	-0.318112	0.7504	1	ENSMUSG00000084140	Gm14000	processed_pseudogene	no
0.0672205	0	5.24907	0	1	1	ENSMUSG00000084142	Gm9103	processed_pseudogene	no
0.256038	0.523503	3.62464	0.144429	0.885162	1	ENSMUSG00000084143	Gm13400	processed_pseudogene	no
3.8953	-0.49884	0.690009	-0.722947	0.469712	1	ENSMUSG00000084144	Gm12516	processed_pseudogene	no
0.0531141	0	5.24907	0	1	1	ENSMUSG00000084145	Gm12263	processed_pseudogene	no
6.56016	0.773899	0.511186	1.51393	0.130044	1	ENSMUSG00000084146	Gm12104	processed_pseudogene	no
0.0492575	-0.612318	5.24907	-0.116653	0.907135	1	ENSMUSG00000084147	Gm15075	processed_pseudogene	no
1.53749	-0.630656	1.21561	-0.518797	0.603903	1	ENSMUSG00000084148	Gm12380	processed_pseudogene	no
3.61088	-0.0894122	0.858466	-0.104153	0.917048	1	ENSMUSG00000084149	Gm12944	processed_pseudogene	no
0.316021	1.84249	3.47091	0.530837	0.595532	1	ENSMUSG00000084153	Gm12186	processed_pseudogene	no
0.0463364	-0.704137	5.24907	-0.134145	0.893288	1	ENSMUSG00000084154	Gm15644	processed_pseudogene	no
5.40468	0.105455	0.624472	0.168871	0.865898	1	ENSMUSG00000084159	Gm12696	processed_pseudogene	no
0.108739	-1.70735	5.23387	-0.326211	0.744264	1	ENSMUSG00000084162	Gm11251	processed_pseudogene	no
0.800074	0.968686	1.74016	0.556667	0.577755	1	ENSMUSG00000084164	Gm13902	processed_pseudogene	no
7.40848	-0.119851	0.661881	-0.181077	0.856307	1	ENSMUSG00000084166	Gm6451	processed_pseudogene	no
0.842073	-1.09231	2.05054	-0.532695	0.594245	1	ENSMUSG00000084168	Atp5l2-ps	processed_pseudogene	no
0.424421	0	3.8174	0	1	1	ENSMUSG00000084169	Gm12240	processed_pseudogene	no
0.360461	-1.77348	3.06326	-0.578951	0.562622	1	ENSMUSG00000084170	Gm11954	processed_pseudogene	no
1.30099	-2.80189	1.23382	-2.27091	0.0231527	0.895656	ENSMUSG00000084172	Gm16420	processed_pseudogene	no
0.277956	-1.9403	4.80181	-0.404076	0.686157	1	ENSMUSG00000084177	Gm13508	processed_pseudogene	no
0.301661	1.19378	4.06375	0.293763	0.768939	1	ENSMUSG00000084178	Gm11759	processed_pseudogene	no
0.128904	1.99001	5.2304	0.380469	0.703597	1	ENSMUSG00000084179	Gm11890	processed_pseudogene	no
1.18975	-0.776559	1.75921	-0.441425	0.658905	1	ENSMUSG00000084180	Gm15237	processed_pseudogene	no
0.0539708	0.780495	5.24907	0.148692	0.881797	1	ENSMUSG00000084181	Gm11858	processed_pseudogene	no
0.879146	1.65201	1.5092	1.09463	0.273681	1	ENSMUSG00000084183	Gm12009	processed_pseudogene	no
0.139145	-0.171106	5.2485	-0.0326008	0.973993	1	ENSMUSG00000084184	Gm13474	unprocessed_pseudogene	no
0.0421986	0	5.24907	0	1	1	ENSMUSG00000084185	Rplp1-ps1	processed_pseudogene	no
0.078168	0.432949	5.24907	0.082481	0.934264	1	ENSMUSG00000084186	Rpl36-ps10	processed_pseudogene	no
0.28329	0	3.58547	0	1	1	ENSMUSG00000084189	Gm8089	unprocessed_pseudogene	no
0.086922	0.312045	5.24907	0.0594477	0.952596	1	ENSMUSG00000084190	Gm11869	processed_pseudogene	no
0.0442713	0	5.24904	0	1	1	ENSMUSG00000084197	Marcksl1-ps5	processed_pseudogene	no
0.118442	0	5.24881	0	1	1	ENSMUSG00000084198	Gm13711	unprocessed_pseudogene	no
0.504168	1.01544	2.85239	0.355996	0.721844	1	ENSMUSG00000084199	Gm12422	processed_pseudogene	no
0.313403	0.477709	5.18674	0.092102	0.926617	1	ENSMUSG00000084201	Gm11926	processed_pseudogene	no
1.05388	-1.20435	1.57462	-0.76485	0.444361	1	ENSMUSG00000084202	Gm5398	processed_pseudogene	no
2.20495	-1.07005	1.00208	-1.06783	0.285595	1	ENSMUSG00000084203	Gm15593	processed_pseudogene	no
0.168844	-1.07241	5.23753	-0.204756	0.837763	1	ENSMUSG00000084207	Gm14070	processed_pseudogene	no
9.16455	-0.170278	0.492714	-0.345591	0.72965	1	ENSMUSG00000084208	Gm12792	processed_pseudogene	no
1.02759	-0.102993	1.50352	-0.0685014	0.945387	1	ENSMUSG00000084210	Gm15168	processed_pseudogene	no
0.0846231	0.75888	5.24907	0.144574	0.885047	1	ENSMUSG00000084211	Gm11949	processed_pseudogene	no
0.0749834	-0.291893	5.24907	-0.0556085	0.955654	1	ENSMUSG00000084215	Gm11814	processed_pseudogene	no
0.325226	-1.0785	3.14433	-0.342999	0.731599	1	ENSMUSG00000084216	Btf3-ps3	processed_pseudogene	no
0.182004	0.647754	4.46638	0.145029	0.884688	1	ENSMUSG00000084217	Setd9-ps	unitary_pseudogene	no
0.438179	1.08497	2.09073	0.518943	0.6038	1	ENSMUSG00000084218	Gm8145	processed_pseudogene	no
0.311996	0.243355	3.13213	0.0776962	0.93807	1	ENSMUSG00000084221	Hmgb1-ps4	processed_pseudogene	no
0.301517	1.12919	4.68232	0.241161	0.809431	1	ENSMUSG00000084224	Gm12337	processed_pseudogene	no
0.061723	1.0892	5.24907	0.207503	0.835617	1	ENSMUSG00000084226	Gm13426	processed_pseudogene	no
1.07167	0.288574	5.18119	0.0556964	0.955584	1	ENSMUSG00000084230	Gm14388	processed_pseudogene	no
0.112008	-0.133929	5.24877	-0.0255163	0.979643	1	ENSMUSG00000084231	Gm11975	processed_pseudogene	no
0.332679	1.07968	3.51755	0.30694	0.758889	1	ENSMUSG00000084234	4933405O20Rik	protein_coding	no
8.7377	-0.486616	0.684867	-0.710527	0.477378	1	ENSMUSG00000084235	Gm15421	transcribed_processed_pseudogene	no
0.778483	0.258447	1.90311	0.135803	0.891977	1	ENSMUSG00000084239	Gm14463	processed_pseudogene	no
0.121392	-1.22745	5.24485	-0.23403	0.814962	1	ENSMUSG00000084240	Gm15383	processed_pseudogene	no
8.3598	-0.341354	0.530925	-0.642942	0.520262	1	ENSMUSG00000084241	Gm13416	processed_pseudogene	no
0.332925	-1.96567	3.51855	-0.558658	0.576395	1	ENSMUSG00000084243	Gm13784	processed_pseudogene	no
0.58313	0.331234	2.1124	0.156804	0.875399	1	ENSMUSG00000084244	Gm14020	processed_pseudogene	no
0.44145	-2.79508	2.98842	-0.935305	0.349631	1	ENSMUSG00000084245	Gm14994	processed_pseudogene	no
1.65724	-0.403036	1.04015	-0.38748	0.698401	1	ENSMUSG00000084249	Gm12267	processed_pseudogene	no
0.711555	0.981073	1.83631	0.534263	0.59316	1	ENSMUSG00000084250	Gm13550	processed_pseudogene	no
0.72235	-0.00372652	1.59607	-0.00233481	0.998137	1	ENSMUSG00000084252	Gm12036	processed_pseudogene	no
0.0963799	0	5.24907	0	1	1	ENSMUSG00000084253	Gm11256	processed_pseudogene	no
1.47943	1.19357	1.21952	0.978729	0.327714	1	ENSMUSG00000084256	Gm14976	processed_pseudogene	no
0.054784	0	5.24907	0	1	1	ENSMUSG00000084257	Gm11597	unprocessed_pseudogene	no
0.177947	0	5.24906	0	1	1	ENSMUSG00000084260	Gm12844	processed_pseudogene	no
5.75318	-0.0963781	0.534479	-0.180322	0.8569	1	ENSMUSG00000084262	Or51p1	protein_coding	no
0.177824	2.6829	5.2175	0.514211	0.607104	1	ENSMUSG00000084264	Gm14142	processed_pseudogene	no
0.483354	1.10095	2.05665	0.535312	0.592434	1	ENSMUSG00000084265	Gm14541	processed_pseudogene	no
0.388103	-0.982349	3.01096	-0.326258	0.744229	1	ENSMUSG00000084267	Gm12417	processed_pseudogene	no
0.667751	-0.358747	1.72364	-0.208134	0.835125	1	ENSMUSG00000084271	Gm14846	processed_pseudogene	no
0.0547454	0	5.24907	0	1	1	ENSMUSG00000084273	Gm12628	unprocessed_pseudogene	no
12.7117	-0.202191	0.604225	-0.334628	0.737906	1	ENSMUSG00000084274	Ptma-ps2	transcribed_processed_pseudogene	no
0.992743	-1.5872	1.53884	-1.03143	0.302339	1	ENSMUSG00000084275	Gm5396	processed_pseudogene	no
0.0810303	-0.92454	5.24722	-0.176196	0.86014	1	ENSMUSG00000084276	Gm8317	processed_pseudogene	no
0.216041	1.20126	3.70553	0.32418	0.745802	1	ENSMUSG00000084280	Gm11972	processed_pseudogene	no
31.3103	0.878835	0.37518	2.34243	0.0191584	0.840408	ENSMUSG00000084283	Gm14914	processed_pseudogene	no
3.28882	0.112515	1.06514	0.105634	0.915873	1	ENSMUSG00000084284	Tpt1-ps6	processed_pseudogene	no
0.369274	0.735296	4.00851	0.183434	0.854458	1	ENSMUSG00000084288	Mif-ps8	processed_pseudogene	no
1.27802	-0.0778245	1.15868	-0.0671666	0.946449	1	ENSMUSG00000084289	Fth1-ps	processed_pseudogene	no
2.11999	2.03133	1.78525	1.13784	0.255187	1	ENSMUSG00000084291	Gm6654	processed_pseudogene	no
0.2006	-0.0360302	3.79712	-0.00948882	0.992429	1	ENSMUSG00000084292	Gm13535	processed_pseudogene	no
0.166817	0.756626	5.24907	0.144145	0.885386	1	ENSMUSG00000084299	Gm6630	processed_pseudogene	no
1.16369	-1.9417	1.83464	-1.05836	0.289893	1	ENSMUSG00000084302	Gm12194	processed_pseudogene	no
0.0866248	0.263674	5.24907	0.0502324	0.959937	1	ENSMUSG00000084303	Gm8216	processed_pseudogene	no
0.873077	2.4812	1.85257	1.33933	0.180464	1	ENSMUSG00000084304	Gm6142	processed_pseudogene	no
4.22591	0.267171	0.677215	0.394514	0.693201	1	ENSMUSG00000084306	Gm11743	processed_pseudogene	no
0.170151	0.372448	5.24907	0.070955	0.943434	1	ENSMUSG00000084307	Gm12151	processed_pseudogene	no
0.0548206	0	5.24907	0	1	1	ENSMUSG00000084308	Gm14593	processed_pseudogene	no
0.323511	0	4.05607	0	1	1	ENSMUSG00000084310	Gm11950	processed_pseudogene	no
0.842948	-2.25438	1.7752	-1.26993	0.204108	1	ENSMUSG00000084314	Rps15a-ps3	processed_pseudogene	no
4430.39	0.0453386	0.104973	0.431908	0.665808	1	ENSMUSG00000084319	Tpt1-ps3	processed_pseudogene	no
4.79928	0.113913	0.569855	0.199899	0.84156	1	ENSMUSG00000084320	Gm14125	transcribed_processed_pseudogene	no
0.138499	-0.868424	5.24907	-0.165443	0.868595	1	ENSMUSG00000084323	Gm14438	processed_pseudogene	no
1.56527	1.22356	1.26914	0.964081	0.335006	1	ENSMUSG00000084325	Gm15550	processed_pseudogene	no
0.0434956	-0.7945	5.24907	-0.15136	0.879692	1	ENSMUSG00000084326	Gm12820	processed_pseudogene	no
5.64618	0.465362	0.578213	0.804828	0.420919	1	ENSMUSG00000084328	Gm14046	processed_pseudogene	no
0.872587	-2.35473	1.80567	-1.30408	0.192206	1	ENSMUSG00000084329	Gm6733	processed_pseudogene	no
0.0453562	0	5.24907	0	1	1	ENSMUSG00000084331	Gm8163	processed_pseudogene	no
0.118355	0	5.24907	0	1	1	ENSMUSG00000084332	Gm8840	processed_pseudogene	no
0.776271	-1.71912	1.8002	-0.954963	0.339597	1	ENSMUSG00000084333	Gm11599	processed_pseudogene	no
31.9884	0.433854	0.36839	1.1777	0.238915	1	ENSMUSG00000084336	Or4x6	protein_coding	no
1.41567	2.14274	1.35113	1.58588	0.112766	1	ENSMUSG00000084340	Gm14766	processed_pseudogene	no
2.0045	-0.779652	1.39923	-0.557201	0.57739	1	ENSMUSG00000084341	Gm3928	processed_pseudogene	no
0.67134	-1.26614	1.76988	-0.715379	0.474375	1	ENSMUSG00000084342	Gm11224	processed_pseudogene	no
3.18828	0.284501	0.985761	0.288611	0.772879	1	ENSMUSG00000084345	Rpl17-ps4	processed_pseudogene	no
1.74831	0.387751	1.45726	0.266083	0.790176	1	ENSMUSG00000084347	Akt2-ps	processed_pseudogene	no
0.294682	0	3.55073	0	1	1	ENSMUSG00000084348	Gm14608	processed_pseudogene	no
3.70535	3.29292	3.30879	0.995204	0.319637	1	ENSMUSG00000084349	Rpl3-ps1	processed_pseudogene	no
244.956	0.0917621	0.360958	0.254218	0.799327	1	ENSMUSG00000084350	Znf41-ps	unprocessed_pseudogene	no
0.130957	1.8336	5.23868	0.350012	0.72633	1	ENSMUSG00000084352	Gm12370	processed_pseudogene	no
0.625364	2.77547	2.91084	0.953497	0.340338	1	ENSMUSG00000084353	Gm15452	processed_pseudogene	no
0.745107	-1.17125	2.61837	-0.447321	0.654643	1	ENSMUSG00000084367	Gm15142	unprocessed_pseudogene	no
0.294103	0.636596	4.03154	0.157904	0.874532	1	ENSMUSG00000084368	Gm11572	processed_pseudogene	no
0.0817728	0	5.24907	0	1	1	ENSMUSG00000084370	Gm15442	processed_pseudogene	no
30.3615	0.503107	0.256025	1.96507	0.0494061	1	ENSMUSG00000084371	Gm14113	processed_pseudogene	no
17.2703	0.771041	0.359898	2.14238	0.0321625	0.998788	ENSMUSG00000084372	Gm13988	processed_pseudogene	no
0.347831	-1.76425	4.58143	-0.385088	0.700172	1	ENSMUSG00000084373	Rps2-ps4	processed_pseudogene	no
6.16155	0.476347	0.723947	0.657986	0.510547	1	ENSMUSG00000084374	Gm13255	processed_pseudogene	no
9.56015	-0.0537593	0.525457	-0.10231	0.918511	1	ENSMUSG00000084375	Gm11637	processed_pseudogene	no
0.976201	-1.48591	1.51008	-0.983993	0.325119	1	ENSMUSG00000084377	Gm15302	processed_pseudogene	no
0.069912	-0.723507	5.24907	-0.137835	0.890371	1	ENSMUSG00000084378	Gm15238	processed_pseudogene	no
0.715518	-0.487666	2.27767	-0.214108	0.830463	1	ENSMUSG00000084379	Gm12957	processed_pseudogene	no
6.8599	-0.631842	0.560485	-1.12731	0.25961	1	ENSMUSG00000084381	AA413626	processed_pseudogene	no
0.517848	-1.92413	1.89218	-1.01689	0.309208	1	ENSMUSG00000084382	Gm3267	processed_pseudogene	no
2.77064	0	5.24835	0	1	1	ENSMUSG00000084383	Gm13370	processed_pseudogene	no
0.516072	-2.46745	5.02545	-0.490991	0.623433	1	ENSMUSG00000084384	Gm12251	processed_pseudogene	no
0.0860888	0	5.24907	0	1	1	ENSMUSG00000084386	Gm13852	processed_pseudogene	no
1.25686	1.64843	1.25725	1.31114	0.189811	1	ENSMUSG00000084390	Gm15425	processed_pseudogene	no
0.436017	-0.0983773	2.9748	-0.0330702	0.973619	1	ENSMUSG00000084391	Gm13967	processed_pseudogene	no
0.100243	0.119827	5.24907	0.0228282	0.981787	1	ENSMUSG00000084392	Rps29-ps	processed_pseudogene	no
0.220252	0.736026	5.04056	0.146021	0.883905	1	ENSMUSG00000084393	Gm14101	processed_pseudogene	no
5.86607	-0.62759	0.626227	-1.00218	0.316259	1	ENSMUSG00000084399	Gm15666	transcribed_processed_pseudogene	no
0.107288	1.40709	5.24416	0.268315	0.788457	1	ENSMUSG00000084400	Gm11576	processed_pseudogene	no
0.39302	-1.66934	2.72225	-0.613221	0.53973	1	ENSMUSG00000084401	Gm12586	unprocessed_pseudogene	no
0.120602	0	5.24866	0	1	1	ENSMUSG00000084403	Rps15a-ps8	processed_pseudogene	no
0.166124	0	5.24895	0	1	1	ENSMUSG00000084404	Gm12513	processed_pseudogene	no
21.1373	0.0785511	0.422451	0.185941	0.852491	1	ENSMUSG00000084407	Gm14018	unprocessed_pseudogene	no
16.7055	0.0160209	0.346061	0.0462949	0.963075	1	ENSMUSG00000084408	Gm11870	processed_pseudogene	no
1.03598	-1.60554	1.59383	-1.00735	0.313767	1	ENSMUSG00000084411	Gm11510	processed_pseudogene	no
3.88372	-0.6183	0.760281	-0.813252	0.416073	1	ENSMUSG00000084413	Gm12017	processed_pseudogene	no
0.0534976	-0.30722	5.24907	-0.0585284	0.953328	1	ENSMUSG00000084414	Gm11270	processed_pseudogene	no
2623.3	-0.117741	0.404278	-0.291238	0.770869	1	ENSMUSG00000084416	Rpl10a-ps1	processed_pseudogene	no
7.66797	-0.654662	0.603625	-1.08455	0.278121	1	ENSMUSG00000084421	Gm25107	snoRNA	no
0.0584246	1.2654	5.24907	0.241071	0.8095	1	ENSMUSG00000084425	Gm25104	snRNA	no
0.054784	0	5.24907	0	1	1	ENSMUSG00000084437	Gm23428	snRNA	no
2.87226	-0.826337	0.843043	-0.980183	0.326996	1	ENSMUSG00000084440	Gm26254	snRNA	no
0.224537	-2.0684	5.21623	-0.396531	0.691713	1	ENSMUSG00000084447	Gm26251	snoRNA	no
0.456604	0.243441	2.46881	0.0986066	0.921451	1	ENSMUSG00000084458	Mir1907	miRNA	no
0.104024	0	5.24886	0	1	1	ENSMUSG00000084461	Gm22958	snRNA	no
0.242298	2.72661	5.21739	0.5226	0.601252	1	ENSMUSG00000084466	Gm22960	snRNA	no
0.370364	0.796487	4.55494	0.174862	0.861188	1	ENSMUSG00000084473	Gm25784	snRNA	no
0.0561795	0	5.24907	0	1	1	ENSMUSG00000084474	Gm25783	snRNA	no
0.279312	-1.16569	3.60678	-0.323192	0.74655	1	ENSMUSG00000084478	Gm26425	snRNA	no
0.403638	-1.00913	4.52118	-0.223201	0.823379	1	ENSMUSG00000084487	Gm23787	snoRNA	no
1.12443	1.88262	1.7262	1.09062	0.275442	1	ENSMUSG00000084493	Gm22106	snRNA	no
1.55917	0.449391	1.13362	0.396422	0.691794	1	ENSMUSG00000084497	Gm22107	snRNA	no
0.345495	0.657203	4.62037	0.14224	0.88689	1	ENSMUSG00000084504	Gm25323	snRNA	no
1.50394	-1.63276	1.4032	-1.16359	0.244588	1	ENSMUSG00000084507	Gm25321	snRNA	no
0.143419	-1.78826	5.22232	-0.342425	0.732031	1	ENSMUSG00000084515	Gm22479	snRNA	no
0.691052	-0.756067	1.63797	-0.461588	0.644377	1	ENSMUSG00000084521	Gm24183	snoRNA	no
0.975897	-0.449894	1.63966	-0.274383	0.783791	1	ENSMUSG00000084523	Mir1903	miRNA	no
0.554545	1.52568	2.13526	0.714516	0.474908	1	ENSMUSG00000084552	Gm24840	snRNA	no
0.0543664	0.812769	5.24907	0.154841	0.876947	1	ENSMUSG00000084557	Gm25279	snRNA	no
0.0476958	0	5.24897	0	1	1	ENSMUSG00000084558	Gm24836	snRNA	no
0.276485	0	5.24882	0	1	1	ENSMUSG00000084565	Mir1901	miRNA	no
0.0883932	0.641323	5.24907	0.122178	0.902758	1	ENSMUSG00000084575	Gm23656	snRNA	no
0.0723754	0	5.24907	0	1	1	ENSMUSG00000084583	Gm25177	snRNA	no
7.90732	0.801571	0.513695	1.5604	0.118665	1	ENSMUSG00000084592	Mir1898	miRNA	no
1.30453	-0.939675	1.36666	-0.687572	0.491722	1	ENSMUSG00000084593	Gm22345	snRNA	no
0.816783	1.00885	1.54149	0.654463	0.512813	1	ENSMUSG00000084601	Gm23111	snRNA	no
3.48272	-0.522472	0.798172	-0.654586	0.512734	1	ENSMUSG00000084607	Gm22208	snRNA	no
0.282182	-0.0284832	3.51917	-0.00809374	0.993542	1	ENSMUSG00000084629	Gm25112	snRNA	no
1.88897	0.00789027	0.896764	0.0087986	0.99298	1	ENSMUSG00000084632	Gm23887	snRNA	no
1.68413	-0.352029	0.890626	-0.395261	0.692651	1	ENSMUSG00000084644	Gm24379	misc_RNA	no
0.0492193	0	5.24907	0	1	1	ENSMUSG00000084651	Mir1904	miRNA	no
0.701636	-1.15096	1.61463	-0.712831	0.47595	1	ENSMUSG00000084659	Gm22720	snRNA	no
2.16558	-0.687758	1.00714	-0.68288	0.494683	1	ENSMUSG00000084663	Mir1900	miRNA	no
0.169099	1.40497	5.2441	0.267915	0.788765	1	ENSMUSG00000084678	Gm26020	snRNA	no
3.68667	0.148639	0.787919	0.188647	0.850369	1	ENSMUSG00000084686	Gm22027	snoRNA	no
1.74307	0.993798	1.26523	0.785468	0.432179	1	ENSMUSG00000084696	Gm24892	snRNA	no
0.112893	0.901776	5.24907	0.171797	0.863597	1	ENSMUSG00000084711	Gm24629	misc_RNA	no
0.326964	2.17482	3.9973	0.544072	0.586392	1	ENSMUSG00000084713	Mir1911	miRNA	no
0.0853862	-0.273098	5.24907	-0.0520279	0.958506	1	ENSMUSG00000084728	Mir1905	miRNA	no
0.171056	0.896438	5.24571	0.17089	0.864311	1	ENSMUSG00000084739	Gm22067	snRNA	no
0.108389	-1.03572	5.2448	-0.197476	0.843455	1	ENSMUSG00000084745	Gm25290	snoRNA	no
11.32	0.375668	0.427246	0.879277	0.379251	1	ENSMUSG00000084754	Gm12532	lncRNA	no
4.61312	-1.14183	0.689165	-1.65683	0.0975533	1	ENSMUSG00000084755	Gm16276	processed_pseudogene	no
5.05852	1.08067	0.529779	2.03985	0.041365	1	ENSMUSG00000084756	Gm13881	lncRNA	no
1.1516	-0.865043	1.35034	-0.640609	0.521776	1	ENSMUSG00000084757	1700057H15Rik	lncRNA	no
7.67602	0.706062	0.553565	1.27548	0.202139	1	ENSMUSG00000084758	Gm12798	lncRNA	no
0.252223	0.602256	3.59508	0.167522	0.866959	1	ENSMUSG00000084760	Gm15472	lncRNA	no
11.347	0.540547	0.453043	1.19315	0.232812	1	ENSMUSG00000084761	Gm12406	lncRNA	no
1.41886	-0.71772	1.25725	-0.570866	0.568091	1	ENSMUSG00000084762	Platr3	lncRNA	no
0.632855	-0.96522	2.05284	-0.470188	0.638221	1	ENSMUSG00000084764	Grip1os2	lncRNA	no
0.463839	3.20508	2.91618	1.09907	0.271739	1	ENSMUSG00000084766	Gm12714	lncRNA	no
0.0478161	0	5.24907	0	1	1	ENSMUSG00000084768	Gm13605	lncRNA	no
1.41885	-2.1674	1.31694	-1.64578	0.0998082	1	ENSMUSG00000084769	Gm12061	lncRNA	no
145.276	0.177003	0.146792	1.2058	0.227893	1	ENSMUSG00000084771	A230072E10Rik	lncRNA	no
6.80056	0.500939	0.459085	1.09117	0.275199	1	ENSMUSG00000084772	Gm15473	lncRNA	no
1.64183	-0.0289574	1.0606	-0.0273028	0.978218	1	ENSMUSG00000084774	Gm14110	lncRNA	no
10.7231	-0.0341289	0.544633	-0.0626641	0.950034	1	ENSMUSG00000084775	Gm16741	lncRNA	no
5.62699	-0.100594	0.530091	-0.189767	0.849492	1	ENSMUSG00000084776	Gm14951	lncRNA	no
0.748476	-1.45968	2.03552	-0.717102	0.473311	1	ENSMUSG00000084780	Gm15350	lncRNA	no
21.3898	0.318351	0.43282	0.735528	0.462018	1	ENSMUSG00000084781	D930015M05Rik	lncRNA	no
0.878148	-2.35147	1.75974	-1.33626	0.181465	1	ENSMUSG00000084782	Tex53	protein_coding	no
2.40349	-0.0715131	1.08697	-0.0657914	0.947544	1	ENSMUSG00000084783	Gm15419	lncRNA	no
5.58761	0.3017	0.57311	0.526427	0.598592	1	ENSMUSG00000084785	Gm13972	lncRNA	no
2728.71	0.00836361	0.106366	0.0786307	0.937326	1	ENSMUSG00000084786	Ubl5	protein_coding	no
3.52709	-0.593857	0.86407	-0.687279	0.491907	1	ENSMUSG00000084787	Gm12436	lncRNA	no
6.01672	0.660748	0.629844	1.04907	0.294148	1	ENSMUSG00000084788	Gm11342	lncRNA	no
0.178943	1.0932	5.24907	0.208265	0.835022	1	ENSMUSG00000084789	Gm12974	lncRNA	no
113.553	-0.0554515	0.138067	-0.401628	0.687958	1	ENSMUSG00000084790	Gm15879	lncRNA	no
1.62039	-0.573714	1.11708	-0.513584	0.607543	1	ENSMUSG00000084791	Gm13667	lncRNA	no
30.64	0.534455	0.241637	2.21181	0.0269795	0.94171	ENSMUSG00000084792	1700056N10Rik	lncRNA	no
0.53717	-0.242495	1.91666	-0.126519	0.899321	1	ENSMUSG00000084793	Gm2568	processed_pseudogene	no
0.0606017	-0.453304	5.24895	-0.0863609	0.93118	1	ENSMUSG00000084794	Gm13662	lncRNA	no
0.524319	-0.849363	2.11175	-0.402208	0.687531	1	ENSMUSG00000084795	Gm14617	lncRNA	no
21.1335	0.461051	0.365004	1.26314	0.206539	1	ENSMUSG00000084796	Mir142hg	lncRNA	no
8.58199	-0.537203	0.545487	-0.984813	0.324716	1	ENSMUSG00000084797	Gm14321	lncRNA	no
0.713601	0.112561	1.59202	0.0707031	0.943634	1	ENSMUSG00000084798	4930533B01Rik	lncRNA	no
326.909	-0.0308849	0.149192	-0.207015	0.835998	1	ENSMUSG00000084799	Ino80dos	lncRNA	no
9.11063	0.394813	0.523378	0.754355	0.450636	1	ENSMUSG00000084800	Gm12205	lncRNA	no
0.482845	0.84711	2.70471	0.313198	0.75413	1	ENSMUSG00000084802	Gm14089	lncRNA	no
59.5688	0.422977	0.251141	1.68422	0.0921385	1	ENSMUSG00000084803	5830444B04Rik	lncRNA	no
0.227101	-0.773942	4.29947	-0.180009	0.857146	1	ENSMUSG00000084804	1700095J12Rik	lncRNA	no
0.860451	1.15502	1.48652	0.776998	0.43716	1	ENSMUSG00000084805	Gm12273	lncRNA	no
11.7584	2.06374	0.770484	2.6785	0.00739535	0.545092	ENSMUSG00000084806	Gm15232	lncRNA	no
0.642863	0.854769	2.11641	0.403876	0.686304	1	ENSMUSG00000084807	Gm13073	lncRNA	no
96.4891	-0.0782457	0.160285	-0.488166	0.625432	1	ENSMUSG00000084808	9430091E24Rik	lncRNA	no
3.52264	0.372373	0.644405	0.577855	0.563362	1	ENSMUSG00000084809	Gm12631	lncRNA	no
0.277278	-1.15489	4.10696	-0.281203	0.778555	1	ENSMUSG00000084816	Platr29	lncRNA	no
5.38457	-0.292347	0.780904	-0.37437	0.708129	1	ENSMUSG00000084817	Gm5526	processed_pseudogene	no
0.876782	3.3504	1.86236	1.799	0.0720183	1	ENSMUSG00000084819	Gm11967	lncRNA	no
10.6745	-0.279954	0.474195	-0.590377	0.554938	1	ENSMUSG00000084821	Gm15880	lncRNA	no
4.73136	-0.160371	0.791692	-0.202568	0.839473	1	ENSMUSG00000084822	Myadml2os	lncRNA	no
0.591324	-3.0582	2.60747	-1.17286	0.240851	1	ENSMUSG00000084823	Gm17216	lncRNA	no
150.129	-0.0339846	0.171948	-0.197644	0.843323	1	ENSMUSG00000084824	Gm16344	lncRNA	no
0.892314	-2.49832	1.65614	-1.50852	0.131421	1	ENSMUSG00000084825	2410152P15Rik	lncRNA	no
7.21635	0.387664	0.695221	0.557612	0.577109	1	ENSMUSG00000084826	AI847159	lncRNA	no
36.7307	0.0136203	0.296054	0.0460061	0.963305	1	ENSMUSG00000084828	Gm12367	lncRNA	no
0.315154	0	4.03459	0	1	1	ENSMUSG00000084829	Gm14266	lncRNA	no
0.14588	2.13971	5.23048	0.409085	0.682477	1	ENSMUSG00000084833	Gm12649	lncRNA	no
31.5041	0.459782	0.339612	1.35385	0.175785	1	ENSMUSG00000084834	4930565N06Rik	lncRNA	no
3.94463	-1.08229	0.870564	-1.24321	0.21379	1	ENSMUSG00000084835	Gm12352	lncRNA	no
1.63952	-2.65635	1.3024	-2.03959	0.0413913	1	ENSMUSG00000084836	Gm16274	processed_pseudogene	no
0.100472	-0.397325	5.24907	-0.0756943	0.939662	1	ENSMUSG00000084837	1700108N11Rik	lncRNA	no
20.3639	0	5.14184	0	1	1	ENSMUSG00000084838	Gm10241	processed_pseudogene	no
3.70671	1.2975	0.938578	1.38241	0.166845	1	ENSMUSG00000084839	Gm14097	lncRNA	no
7.56377	-0.758343	0.545144	-1.39109	0.164199	1	ENSMUSG00000084840	Gm11468	lncRNA	no
1965.71	-0.14161	0.163454	-0.866359	0.386293	1	ENSMUSG00000084842	Pabpc1l2b	processed_pseudogene	no
47.1489	0.13658	0.264513	0.516343	0.605615	1	ENSMUSG00000084843	B230312C02Rik	lncRNA	no
0.318919	1.09825	2.7515	0.399148	0.689784	1	ENSMUSG00000084844	Hoxb3os	lncRNA	no
725.528	-0.202291	0.228456	-0.885468	0.375904	1	ENSMUSG00000084845	Tmem240	protein_coding	no
36.1661	-0.179479	0.285239	-0.629225	0.529202	1	ENSMUSG00000084846	A730011C13Rik	lncRNA	no
8.76438	0.307901	0.471281	0.653327	0.513546	1	ENSMUSG00000084847	Gm15507	lncRNA	no
7.68744	-0.00388315	0.562595	-0.00690222	0.994493	1	ENSMUSG00000084848	4933408N05Rik	lncRNA	no
103.225	0.168085	0.648737	0.259095	0.795562	1	ENSMUSG00000084849	Gm16105	lncRNA	no
4.3691	0.716657	0.640819	1.11835	0.263419	1	ENSMUSG00000084850	Gm12092	lncRNA	no
1.21307	-0.256887	1.73313	-0.148222	0.882168	1	ENSMUSG00000084851	Gm11267	lncRNA	no
2.78128	0.041424	1.28858	0.0321472	0.974355	1	ENSMUSG00000084852	Gm16359	unprocessed_pseudogene	no
0.189723	0	5.24882	0	1	1	ENSMUSG00000084853	Gm11791	lncRNA	no
0.24624	-1.3072	5.24307	-0.24932	0.803114	1	ENSMUSG00000084854	Gm12678	lncRNA	no
0.550373	-2.05247	2.12575	-0.965531	0.334279	1	ENSMUSG00000084855	Gm9850	processed_pseudogene	no
17.2987	0.569053	0.637059	0.893251	0.371723	1	ENSMUSG00000084858	Gm1980	unprocessed_pseudogene	no
3.02753	0.0231148	1.0271	0.0225049	0.982045	1	ENSMUSG00000084859	1700080N15Rik	lncRNA	no
0.314264	1.01262	2.78179	0.36402	0.715843	1	ENSMUSG00000084860	2610204G07Rik	lncRNA	no
15.3337	0.47395	0.35932	1.31902	0.187163	1	ENSMUSG00000084861	1700095J07Rik	lncRNA	no
40.4012	-0.119733	0.306651	-0.390453	0.696202	1	ENSMUSG00000084862	Gm16278	lncRNA	no
1.98781	0.88864	1.15265	0.770953	0.440735	1	ENSMUSG00000084863	Gm12523	lncRNA	no
8.27923	0.0266398	0.465835	0.0571871	0.954396	1	ENSMUSG00000084864	1700027A07Rik	lncRNA	no
32.446	-0.155459	0.323551	-0.480478	0.630887	1	ENSMUSG00000084865	Gm15723	lncRNA	no
50.2678	0.345141	0.239247	1.44262	0.149129	1	ENSMUSG00000084866	A930006K02Rik	lncRNA	no
0.312573	1.08089	4.62651	0.23363	0.815272	1	ENSMUSG00000084869	Gm13063	lncRNA	no
0.568266	0.408337	2.15112	0.189825	0.849446	1	ENSMUSG00000084870	Gm13954	lncRNA	no
0.187844	-0.644739	4.44897	-0.144918	0.884775	1	ENSMUSG00000084871	Gm2800	lncRNA	no
22.2815	-0.0778585	0.349997	-0.222454	0.82396	1	ENSMUSG00000084873	C030047K22Rik	lncRNA	no
0.0637044	0	5.24907	0	1	1	ENSMUSG00000084875	4930570D08Rik	lncRNA	no
6.50748	0.426464	0.629844	0.677095	0.498345	1	ENSMUSG00000084876	Gm14965	lncRNA	no
2.4265	-0.242422	0.822259	-0.294825	0.768128	1	ENSMUSG00000084878	Lrrc8dos	lncRNA	no
209.908	-0.198602	0.136192	-1.45824	0.144773	1	ENSMUSG00000084880	Tomm6os	lncRNA	no
3413.41	-0.195881	0.175132	-1.11847	0.263364	1	ENSMUSG00000084883	Ccdc85c	protein_coding	no
1.09892	0.749215	1.31989	0.567636	0.570282	1	ENSMUSG00000084884	Gm12289	lncRNA	no
62.7903	-0.276719	0.211684	-1.30723	0.191136	1	ENSMUSG00000084885	3010001F23Rik	lncRNA	no
0.270749	1.34474	3.57339	0.37632	0.706679	1	ENSMUSG00000084887	Gm11749	lncRNA	no
0.0998934	0	5.24907	0	1	1	ENSMUSG00000084889	Gm12148	lncRNA	no
217.408	-0.286261	0.273845	-1.04534	0.295865	1	ENSMUSG00000084890	A830036E02Rik	lncRNA	no
0.262326	2.30374	4.78298	0.481653	0.630052	1	ENSMUSG00000084891	Gm12958	lncRNA	no
2.14597	0.258787	0.999819	0.258834	0.795763	1	ENSMUSG00000084892	Gm14471	lncRNA	no
2.8419	-0.186662	0.758842	-0.245982	0.805696	1	ENSMUSG00000084893	Hba-ps4	unprocessed_pseudogene	no
5.43543	1.30301	0.69434	1.87661	0.0605715	1	ENSMUSG00000084895	AA672651	lncRNA	no
7.80909	0.0419405	2.3347	0.0179639	0.985668	1	ENSMUSG00000084896	Gm11632	lncRNA	no
55.4116	0.279348	0.221181	1.26298	0.206595	1	ENSMUSG00000084897	Gm14226	lncRNA	no
136.479	0.0591437	0.219573	0.269358	0.787654	1	ENSMUSG00000084898	Gm12371	lncRNA	no
21.6803	0.128451	0.268884	0.477718	0.632851	1	ENSMUSG00000084899	Gm15344	lncRNA	no
1.3329	-0.644596	1.07244	-0.601053	0.547805	1	ENSMUSG00000084901	Gm13266	lncRNA	no
1.29519	-0.633595	1.52279	-0.416075	0.677355	1	ENSMUSG00000084902	Gm281	protein_coding	no
159.892	-0.0280663	0.156386	-0.179468	0.85757	1	ENSMUSG00000084904	Gm14827	lncRNA	no
1.14185	0.139451	1.25914	0.110751	0.911814	1	ENSMUSG00000084905	Gm12081	lncRNA	no
0.15518	-0.177508	5.24907	-0.0338169	0.973023	1	ENSMUSG00000084906	Gm13794	lncRNA	no
1.36189	0.335897	1.43218	0.234536	0.814569	1	ENSMUSG00000084907	Gm14505	lncRNA	no
0.0563185	1.30648	5.24907	0.248897	0.803441	1	ENSMUSG00000084908	C79798	lncRNA	no
0.492889	-1.37256	2.98932	-0.459153	0.646124	1	ENSMUSG00000084909	4930528G23Rik	lncRNA	no
386.713	0.197825	0.141353	1.39951	0.16166	1	ENSMUSG00000084910	C630043F03Rik	lncRNA	no
419.014	0.183816	0.174582	1.05289	0.29239	1	ENSMUSG00000084911	Gm16185	lncRNA	no
1.97324	0.592053	1.19397	0.495871	0.619985	1	ENSMUSG00000084913	Gm7616	lncRNA	no
181.491	0.0340163	0.211753	0.160642	0.872376	1	ENSMUSG00000084915	C230037L18Rik	lncRNA	no
0.174967	0	5.24906	0	1	1	ENSMUSG00000084916	Gm11656	lncRNA	no
31.2578	0.425648	0.233548	1.82253	0.0683743	1	ENSMUSG00000084917	Gm17477	lncRNA	no
10.3466	0.637477	0.448211	1.42227	0.154948	1	ENSMUSG00000084918	Gm12708	lncRNA	no
0.0563185	1.30648	5.24907	0.248897	0.803441	1	ENSMUSG00000084919	Ptprtos	lncRNA	no
0.241554	-0.429678	4.90453	-0.0876084	0.930188	1	ENSMUSG00000084921	Gm13838	lncRNA	no
0.301115	1.94944	4.71455	0.413495	0.679244	1	ENSMUSG00000084923	Gm15611	lncRNA	no
40.6118	-0.134923	0.297219	-0.45395	0.649865	1	ENSMUSG00000084925	1810062O18Rik	lncRNA	no
0.347307	-1.14925	2.7639	-0.415806	0.677552	1	ENSMUSG00000084927	Gm5724	protein_coding	no
25.9724	0.0951109	0.323441	0.294059	0.768713	1	ENSMUSG00000084929	Foxo6os	lncRNA	no
1.33959	-0.376961	1.13923	-0.330891	0.740727	1	ENSMUSG00000084930	Gm11706	lncRNA	no
3.0887	-0.5684	0.801724	-0.708972	0.478342	1	ENSMUSG00000084932	Gm15156	lncRNA	no
1.01592	0.84305	1.38617	0.608188	0.543063	1	ENSMUSG00000084933	Gm13962	lncRNA	no
0.215755	-1.76337	3.75058	-0.470158	0.638242	1	ENSMUSG00000084934	Gm16035	lncRNA	no
0.180368	0	5.24907	0	1	1	ENSMUSG00000084935	Gm14161	lncRNA	no
0.118258	-0.679307	5.24907	-0.129415	0.89703	1	ENSMUSG00000084937	Gm11228	lncRNA	no
7.01654	-1.03263	0.606083	-1.70378	0.0884222	1	ENSMUSG00000084938	BB557941	lncRNA	no
7.1354	0.498437	0.585766	0.850915	0.394816	1	ENSMUSG00000084939	Gm830	lncRNA	no
0.295552	-1.40657	3.58821	-0.391998	0.69506	1	ENSMUSG00000084940	Gm15935	lncRNA	no
38.6547	-0.0321532	0.225917	-0.142323	0.886825	1	ENSMUSG00000084941	Gm11944	lncRNA	no
3.87688	-0.0469714	0.881876	-0.053263	0.957522	1	ENSMUSG00000084942	7330404K18Rik	lncRNA	no
0.0766995	-1.16094	5.24556	-0.221319	0.824844	1	ENSMUSG00000084945	C030037F17Rik	lncRNA	no
356.122	0.132477	0.134656	0.98382	0.325204	1	ENSMUSG00000084946	Dlx1as	lncRNA	no
19.0355	-0.166776	0.346388	-0.481471	0.630182	1	ENSMUSG00000084947	Gm15594	lncRNA	no
0.0421986	0	5.24907	0	1	1	ENSMUSG00000084948	1700061H18Rik	lncRNA	no
47.3601	0.292897	0.234993	1.2464	0.212616	1	ENSMUSG00000084949	Gm16249	lncRNA	no
176.539	-0.0853834	0.137697	-0.620081	0.535204	1	ENSMUSG00000084950	Gm5577	lncRNA	no
1.79495	-0.255541	1.02564	-0.249153	0.803242	1	ENSMUSG00000084951	Mipepos	lncRNA	no
0.346077	1.49423	3.96371	0.376977	0.706191	1	ENSMUSG00000084954	Gm16351	lncRNA	no
1861.49	0.119624	0.136085	0.879037	0.379381	1	ENSMUSG00000084957	Bbip1	protein_coding	no
1.91796	0.108546	1.21437	0.0893842	0.928777	1	ENSMUSG00000084959	4933407I08Rik	lncRNA	no
6.96351	0.400424	0.507899	0.788394	0.430466	1	ENSMUSG00000084960	B430010I23Rik	lncRNA	no
0.0652433	-1.1783	5.24608	-0.224605	0.822286	1	ENSMUSG00000084962	Gm11947	lncRNA	no
0.216773	0.615017	5.24816	0.117187	0.906712	1	ENSMUSG00000084963	Gm14936	lncRNA	no
9.92433	0.540504	0.760765	0.710474	0.47741	1	ENSMUSG00000084964	Gm15503	lncRNA	no
1.92128	-1.70472	1.34435	-1.26806	0.204775	1	ENSMUSG00000084965	Gm13857	transcribed_processed_pseudogene	no
16.4738	0.196499	0.375358	0.523499	0.600627	1	ENSMUSG00000084966	2810471M01Rik	lncRNA	no
11.7993	-0.469984	0.385202	-1.2201	0.222428	1	ENSMUSG00000084967	Gm12296	lncRNA	no
48.3588	0.139396	0.217758	0.640143	0.52208	1	ENSMUSG00000084968	Gm12743	lncRNA	no
1.193	-0.638337	1.57316	-0.405766	0.684914	1	ENSMUSG00000084969	Gm11205	lncRNA	no
12.1066	-0.0971045	0.493571	-0.196738	0.844032	1	ENSMUSG00000084970	1700060J05Rik	lncRNA	no
17.502	-0.413557	0.36838	-1.12264	0.261592	1	ENSMUSG00000084973	Gm13848	lncRNA	no
48.2438	0.0660156	0.186692	0.353607	0.723633	1	ENSMUSG00000084974	Gm15567	lncRNA	no
0.651315	0.528126	2.08541	0.253248	0.800077	1	ENSMUSG00000084978	Gm11655	lncRNA	no
19.1246	0.120847	0.328997	0.36732	0.71338	1	ENSMUSG00000084979	Gm16267	lncRNA	no
1.80995	2.72701	1.68839	1.61515	0.106278	1	ENSMUSG00000084980	Slc36a1os	lncRNA	no
3.39494	0.615208	0.974285	0.631446	0.527749	1	ENSMUSG00000084981	Gm15962	lncRNA	no
3.53865	0.688994	0.817093	0.843226	0.399102	1	ENSMUSG00000084983	Gm11789	lncRNA	no
27.2957	-0.218448	0.245408	-0.890141	0.37339	1	ENSMUSG00000084984	Far1os	lncRNA	no
2.2158	-1.26003	0.88782	-1.41924	0.155831	1	ENSMUSG00000084985	Gm16135	lncRNA	no
0.727283	2.67816	2.00275	1.33724	0.181145	1	ENSMUSG00000084986	Gm16224	lncRNA	no
2.65028	0.497607	1.08322	0.459376	0.645964	1	ENSMUSG00000084987	Gm13134	lncRNA	no
243.244	0.27867	0.304559	0.914993	0.360195	1	ENSMUSG00000084989	Crocc2	protein_coding	no
19.1457	0.222313	0.336684	0.660303	0.50906	1	ENSMUSG00000084990	Gm14549	lncRNA	no
0.361674	-1.00051	5.23859	-0.190989	0.848535	1	ENSMUSG00000084992	Gm13842	lncRNA	no
0.405494	2.17752	2.94926	0.738329	0.460315	1	ENSMUSG00000084993	Gm12305	lncRNA	no
0.192847	0	5.24903	0	1	1	ENSMUSG00000084995	Lyzl4os	lncRNA	no
5.98099	0.00375045	0.736725	0.00509071	0.995938	1	ENSMUSG00000084996	Gm11419	lncRNA	no
0.584771	-0.274054	2.43596	-0.112504	0.910424	1	ENSMUSG00000084997	Gm15471	lncRNA	no
84.2166	-0.0664845	0.247242	-0.268904	0.788004	1	ENSMUSG00000084998	Gm16279	lncRNA	no
3.62985	0.0248978	0.964849	0.0258049	0.979413	1	ENSMUSG00000084999	Gm15839	lncRNA	no
0.24153	1.88803	5.2385	0.360414	0.718538	1	ENSMUSG00000085000	Gm14553	lncRNA	no
7.01672	-0.0928308	0.650725	-0.142657	0.886561	1	ENSMUSG00000085001	Rapgef4os2	lncRNA	no
0.118475	0.944386	5.24907	0.179915	0.857219	1	ENSMUSG00000085003	Pip5k1bos	lncRNA	no
0.417766	3.28306	4.21446	0.778997	0.435981	1	ENSMUSG00000085004	5430427M07Rik	lncRNA	no
4.69138	-0.469918	1.03169	-0.455485	0.64876	1	ENSMUSG00000085006	BC021767	transcribed_unprocessed_pseudogene	no
34.9064	0.379377	0.354579	1.06994	0.284648	1	ENSMUSG00000085007	Smim43	protein_coding	no
17.0039	-0.130092	0.434315	-0.299534	0.764533	1	ENSMUSG00000085008	Dbhos	lncRNA	no
1.70731	1.66607	1.28129	1.30031	0.193496	1	ENSMUSG00000085009	Gm12977	lncRNA	no
3.20457	-0.689625	0.800045	-0.861983	0.388697	1	ENSMUSG00000085010	Gssos1	lncRNA	no
3.6109	0.317037	0.714562	0.443681	0.657273	1	ENSMUSG00000085012	Gm15492	lncRNA	no
0.429527	0.194632	1.7583	0.110693	0.91186	1	ENSMUSG00000085014	Gm13490	lncRNA	no
1.74856	1.74799	1.35256	1.29236	0.196232	1	ENSMUSG00000085015	Gm14424	lncRNA	no
2.77725	0.514123	0.788722	0.651843	0.514502	1	ENSMUSG00000085016	Gm11335	lncRNA	no
0.882096	0.241316	1.84972	0.130461	0.896202	1	ENSMUSG00000085017	Gm13412	lncRNA	no
7.33003	0.215009	0.487993	0.440598	0.659504	1	ENSMUSG00000085019	Pard3bos2	lncRNA	no
1.68841	-0.569174	1.19073	-0.478006	0.632646	1	ENSMUSG00000085020	2310081O03Rik	lncRNA	no
2.13849	0.196814	1.23747	0.159046	0.873633	1	ENSMUSG00000085021	Gm12051	lncRNA	no
15.448	0.304203	0.450912	0.67464	0.499905	1	ENSMUSG00000085022	Gm5860	lncRNA	no
8.67073	-1.54951	3.40452	-0.455132	0.649014	1	ENSMUSG00000085023	Gm12744	lncRNA	no
39.0886	0.154432	0.288783	0.53477	0.592809	1	ENSMUSG00000085024	C230035I16Rik	lncRNA	no
1.51607	-1.3071	1.20726	-1.0827	0.278941	1	ENSMUSG00000085025	Gm13715	lncRNA	no
6.48689	0.698646	0.706074	0.989481	0.322428	1	ENSMUSG00000085026	Srrm3os	lncRNA	no
1.84437	0.70129	1.25293	0.559721	0.57567	1	ENSMUSG00000085027	Gm11840	lncRNA	no
184.223	-0.120682	0.288916	-0.417707	0.676161	1	ENSMUSG00000085028	Slc2a4rg-ps	transcribed_unitary_pseudogene	no
1.20408	1.69436	1.87667	0.902856	0.366603	1	ENSMUSG00000085029	Gm13569	lncRNA	no
122.057	-0.0608567	0.137659	-0.442083	0.658429	1	ENSMUSG00000085030	2810455O05Rik	lncRNA	no
13.1944	-0.156811	0.500616	-0.313236	0.754101	1	ENSMUSG00000085032	Gm11217	lncRNA	no
5.01533	0.461599	0.651406	0.708619	0.478561	1	ENSMUSG00000085033	Gm11646	lncRNA	no
2.54115	0.542662	1.07699	0.503869	0.614354	1	ENSMUSG00000085034	Gm11240	lncRNA	no
14.5108	-0.112209	0.382124	-0.293646	0.769028	1	ENSMUSG00000085035	Gm12031	lncRNA	no
1.7361	0.440693	0.994725	0.44303	0.657744	1	ENSMUSG00000085036	Gm14011	lncRNA	no
521.407	0.0645407	0.0934442	0.690687	0.489762	1	ENSMUSG00000085037	4933421O10Rik	lncRNA	no
45.783	0.227602	0.421428	0.540074	0.589146	1	ENSMUSG00000085039	Gm15927	lncRNA	no
28.8162	-0.0578963	0.308398	-0.187733	0.851086	1	ENSMUSG00000085041	BB031773	lncRNA	no
95.9751	-0.0671062	0.188869	-0.355305	0.722361	1	ENSMUSG00000085042	Abhd11os	transcribed_unitary_pseudogene	no
1.60687	0.469505	1.03988	0.451499	0.65163	1	ENSMUSG00000085043	Gm13184	lncRNA	no
0.108078	0	5.24904	0	1	1	ENSMUSG00000085044	1700109G15Rik	lncRNA	no
1.13151	-2.49185	1.56262	-1.59466	0.110788	1	ENSMUSG00000085047	Gm13026	lncRNA	no
2.22091	0.0154864	1.12364	0.0137824	0.989004	1	ENSMUSG00000085048	Gm15537	lncRNA	no
25.4782	0.781519	0.278525	2.80592	0.00501733	0.425192	ENSMUSG00000085049	Parvaos	lncRNA	no
28.1379	0.0329869	0.260726	0.126519	0.899321	1	ENSMUSG00000085051	Gm11542	lncRNA	no
35.7112	0.390615	0.232755	1.67823	0.093303	1	ENSMUSG00000085054	Gm15834	lncRNA	no
7.0456	-0.395043	0.621395	-0.635736	0.524949	1	ENSMUSG00000085055	Gm15958	lncRNA	no
3.04048	0.608411	0.732478	0.830621	0.406188	1	ENSMUSG00000085057	Gm13415	lncRNA	no
18.9245	-1.12474	0.454107	-2.47681	0.0132563	0.730612	ENSMUSG00000085058	8030453O22Rik	lncRNA	no
1.69965	1.0224	1.14492	0.89299	0.371862	1	ENSMUSG00000085059	Gm11750	lncRNA	no
0.881481	1.69695	2.19018	0.774801	0.438457	1	ENSMUSG00000085060	E330016L19Rik	lncRNA	no
1.17211	-0.952401	1.96125	-0.485609	0.627245	1	ENSMUSG00000085063	Gm16024	lncRNA	no
522.555	0.0702367	0.139429	0.503745	0.61444	1	ENSMUSG00000085067	Gm15631	lncRNA	no
1.24835	-1.68696	1.30627	-1.29143	0.196554	1	ENSMUSG00000085068	Gm15895	lncRNA	no
791.994	-0.100958	0.1889	-0.534453	0.593028	1	ENSMUSG00000085069	Prdm16os	lncRNA	no
0.6104	1.53319	2.3891	0.641741	0.521042	1	ENSMUSG00000085070	Gm13211	lncRNA	no
36.0507	-0.241146	0.310938	-0.775545	0.438018	1	ENSMUSG00000085071	Gm14066	lncRNA	no
35.5047	0.321805	0.287961	1.11753	0.263769	1	ENSMUSG00000085072	Ict1os	lncRNA	no
0.150986	-0.566813	5.24888	-0.107987	0.914006	1	ENSMUSG00000085074	Gm11494	lncRNA	no
0.334812	1.18024	3.4015	0.346977	0.728608	1	ENSMUSG00000085077	1700049E15Rik	lncRNA	no
1.03281	0.0716224	1.43485	0.0499161	0.960189	1	ENSMUSG00000085078	C030013C21Rik	lncRNA	no
1.48937	-0.00109192	1.13677	-0.00096054	0.999234	1	ENSMUSG00000085079	Khdc1b	protein_coding	no
1.03016	0.475915	1.49841	0.317613	0.750778	1	ENSMUSG00000085080	2310044K18Rik	lncRNA	no
3.5725	0.616311	0.890476	0.692114	0.488866	1	ENSMUSG00000085081	Rptoros	lncRNA	no
0.14984	0	5.24901	0	1	1	ENSMUSG00000085082	Gm16330	processed_pseudogene	no
1.16878	1.73688	1.30964	1.32623	0.184764	1	ENSMUSG00000085083	Gm11615	lncRNA	no
463.448	0.0745909	0.118889	0.627401	0.530396	1	ENSMUSG00000085084	4930570G19Rik	lncRNA	no
21.0407	0.331155	0.286376	1.15637	0.247531	1	ENSMUSG00000085085	1700086P04Rik	lncRNA	no
6.44775	0.0802123	0.597549	0.134236	0.893216	1	ENSMUSG00000085087	Gm13528	lncRNA	no
9.17084	0.774023	0.464925	1.66484	0.0959456	1	ENSMUSG00000085088	4931413K12Rik	lncRNA	no
1.50409	-1.18662	1.28923	-0.920409	0.357359	1	ENSMUSG00000085089	Arhgap15os	lncRNA	no
3.83516	-0.570035	0.787204	-0.724126	0.468988	1	ENSMUSG00000085091	Egfros	lncRNA	no
3.29952	0.963322	0.987594	0.975423	0.329351	1	ENSMUSG00000085093	Gm12737	lncRNA	no
22.3758	0.508731	0.478123	1.06402	0.287321	1	ENSMUSG00000085095	Gm15635	lncRNA	no
0.231491	-0.000740706	5.24872	-0.000141121	0.999887	1	ENSMUSG00000085097	Gm13049	lncRNA	no
1.16085	0.822324	1.5671	0.524743	0.599762	1	ENSMUSG00000085099	Gm16288	processed_pseudogene	no
18.8757	0.402963	0.281826	1.42983	0.152767	1	ENSMUSG00000085101	Platr16	lncRNA	no
2.20618	1.71766	0.904371	1.89929	0.0575266	1	ENSMUSG00000085102	1700010K24Rik	lncRNA	no
0.964884	0.512434	2.64051	0.194066	0.846124	1	ENSMUSG00000085103	Gm16357	unprocessed_pseudogene	no
0.0442713	0	5.24904	0	1	1	ENSMUSG00000085104	Gm11731	lncRNA	no
108.034	0.184266	0.230201	0.800457	0.423446	1	ENSMUSG00000085105	Gm12758	lncRNA	no
0.405081	1.18492	3.82651	0.30966	0.756819	1	ENSMUSG00000085106	Gm16000	lncRNA	no
2.37526	-0.176719	1.47703	-0.119645	0.904764	1	ENSMUSG00000085109	Gm15356	lncRNA	no
3.13398	0.0474529	0.796048	0.0596106	0.952466	1	ENSMUSG00000085110	Gm13920	lncRNA	no
20.0677	-0.108121	0.457149	-0.236512	0.813035	1	ENSMUSG00000085111	Ascl4	protein_coding	no
84.742	0.278225	0.216219	1.28677	0.198173	1	ENSMUSG00000085112	A530072M11Rik	lncRNA	no
6.27928	-0.222858	0.56032	-0.397733	0.690827	1	ENSMUSG00000085113	B130011K05Rik	lncRNA	no
3.88566	0.896969	0.690924	1.29822	0.194213	1	ENSMUSG00000085114	1600025M17Rik	lncRNA	no
0.380411	-0.729014	3.4898	-0.208899	0.834527	1	ENSMUSG00000085116	Gm2735	processed_pseudogene	no
31.0385	-0.122119	0.301734	-0.404725	0.685679	1	ENSMUSG00000085118	Gm15774	lncRNA	no
0.475442	-1.45813	2.64045	-0.552229	0.580792	1	ENSMUSG00000085120	Gm16086	lncRNA	no
0.140254	0.251572	5.24907	0.047927	0.961774	1	ENSMUSG00000085121	5730437C11Rik	lncRNA	no
1.4035	-0.634404	1.49979	-0.422996	0.672298	1	ENSMUSG00000085122	4933404K08Rik	lncRNA	no
3.02776	0.644891	0.842385	0.765553	0.443942	1	ENSMUSG00000085123	Rubie	lncRNA	no
6.08151	-0.443238	0.605601	-0.731897	0.464231	1	ENSMUSG00000085124	Gm12766	lncRNA	no
15.9197	0.108397	0.32926	0.329215	0.741993	1	ENSMUSG00000085125	Gm16070	lncRNA	no
0.107889	0	5.249	0	1	1	ENSMUSG00000085126	Gm12589	lncRNA	no
3.55317	-0.0314224	0.769813	-0.0408182	0.967441	1	ENSMUSG00000085127	4930444E06Rik	lncRNA	no
9.23987	-0.174516	0.471536	-0.3701	0.711308	1	ENSMUSG00000085129	5031425F14Rik	lncRNA	no
0.555532	-0.265544	1.69963	-0.156236	0.875847	1	ENSMUSG00000085130	Gm11417	lncRNA	no
1.77049	0.0195465	1.10544	0.017682	0.985893	1	ENSMUSG00000085132	Gm12265	lncRNA	no
2211.1	0.115389	0.101692	1.1347	0.256503	1	ENSMUSG00000085133	B930095G15Rik	lncRNA	no
0.287516	1.78376	4.02432	0.443245	0.657589	1	ENSMUSG00000085134	Gm11659	lncRNA	no
3.36202	-0.101556	0.862757	-0.117712	0.906296	1	ENSMUSG00000085135	Lrrc55os	lncRNA	no
301.681	-0.0840137	0.222709	-0.377235	0.705999	1	ENSMUSG00000085139	A730046J19Rik	protein_coding	no
6.26296	0.0621585	0.662675	0.0937994	0.925268	1	ENSMUSG00000085141	Gm13429	lncRNA	no
3.94631	0.321392	0.819942	0.391969	0.695081	1	ENSMUSG00000085143	Gm11520	lncRNA	no
6.57528	0.664326	0.672631	0.987652	0.323323	1	ENSMUSG00000085145	Gm11614	lncRNA	no
0.467838	-1.06128	2.15451	-0.492585	0.622306	1	ENSMUSG00000085146	Eif2c5	lncRNA	no
591.19	-0.131368	0.119892	-1.09572	0.273202	1	ENSMUSG00000085148	Mir22hg	lncRNA	no
0.16193	0	5.24904	0	1	1	ENSMUSG00000085150	Gm16346	lncRNA	no
134.034	-0.100266	0.143349	-0.699454	0.484268	1	ENSMUSG00000085151	1110018N20Rik	lncRNA	no
14.513	-0.0437679	0.544059	-0.0804469	0.935882	1	ENSMUSG00000085152	Gm11496	lncRNA	no
192.9	0.0385862	0.138827	0.277945	0.781055	1	ENSMUSG00000085154	C130046K22Rik	lncRNA	no
0.0901646	0.411701	5.24707	0.0784631	0.93746	1	ENSMUSG00000085155	Gm11780	processed_pseudogene	no
103.373	-0.0760443	0.192861	-0.394296	0.693362	1	ENSMUSG00000085156	Snhg15	lncRNA	no
0.448638	-1.76917	3.86116	-0.458197	0.646811	1	ENSMUSG00000085158	Gm14264	lncRNA	no
3.58581	-0.349891	0.922432	-0.379314	0.704455	1	ENSMUSG00000085160	Gm13617	lncRNA	no
0.151556	0.510947	5.24892	0.0973433	0.922454	1	ENSMUSG00000085161	Gm7580	lncRNA	no
8.60431	0.740365	0.55676	1.32977	0.183593	1	ENSMUSG00000085162	Gm12295	lncRNA	no
1.24949	-0.30006	1.62774	-0.184341	0.853746	1	ENSMUSG00000085165	Gm12089	lncRNA	no
0.513796	1.16134	2.36961	0.490096	0.624066	1	ENSMUSG00000085166	Gm15522	lncRNA	no
17.147	-0.497958	0.427027	-1.1661	0.243573	1	ENSMUSG00000085167	Gm12063	lncRNA	no
1.11637	-1.54136	1.99338	-0.773239	0.439381	1	ENSMUSG00000085168	Gm16252	lncRNA	no
53.8787	-0.00405582	0.286255	-0.0141686	0.988696	1	ENSMUSG00000085169	Gm10785	lncRNA	no
0.421923	-1.62719	2.96725	-0.548383	0.583429	1	ENSMUSG00000085170	Lrrc75aos1	lncRNA	no
8.25162	0.00527035	0.478036	0.011025	0.991203	1	ENSMUSG00000085171	D830026I12Rik	lncRNA	no
2.62087	0.920762	1.10219	0.835396	0.403495	1	ENSMUSG00000085172	Gm6542	processed_pseudogene	no
0.362636	2.80556	4.48019	0.626214	0.531174	1	ENSMUSG00000085173	Gm2869	processed_pseudogene	no
7.82856	-0.386481	0.466688	-0.828137	0.407593	1	ENSMUSG00000085174	Gm16206	lncRNA	no
37.167	-0.182602	0.224229	-0.814354	0.415442	1	ENSMUSG00000085175	Gm11423	lncRNA	no
2.29409	0.820568	1.0889	0.753579	0.451102	1	ENSMUSG00000085176	Gm15397	lncRNA	no
1.2182	-2.25171	1.35531	-1.6614	0.0966336	1	ENSMUSG00000085177	Gm11209	lncRNA	no
11.2288	0.501693	0.441684	1.13586	0.256013	1	ENSMUSG00000085178	Kdm6bos	lncRNA	no
4.20515	-0.672623	0.711537	-0.94531	0.3445	1	ENSMUSG00000085179	Gm13645	lncRNA	no
36.2058	0.496395	0.416891	1.19071	0.233768	1	ENSMUSG00000085180	AI838599	lncRNA	no
110.347	0.376123	0.149312	2.51904	0.0117676	0.695082	ENSMUSG00000085181	Gm12709	lncRNA	no
3.51295	-1.11463	0.882487	-1.26306	0.206568	1	ENSMUSG00000085182	Gm13596	lncRNA	no
0.119313	0	5.24907	0	1	1	ENSMUSG00000085183	Wincr1	lncRNA	no
55.745	0.2717	0.254738	1.06658	0.28616	1	ENSMUSG00000085184	4933439K11Rik	lncRNA	no
11.5886	-0.410518	0.332255	-1.23555	0.216626	1	ENSMUSG00000085185	BC028777	lncRNA	no
0.618244	-1.2102	2.12531	-0.569421	0.569071	1	ENSMUSG00000085188	Gm11368	lncRNA	no
72.31	0.2786	0.211155	1.31941	0.187033	1	ENSMUSG00000085189	Gm11963	lncRNA	no
8.18007	-0.405147	0.524589	-0.772314	0.439929	1	ENSMUSG00000085192	Gm12195	lncRNA	no
12.6123	0.175392	0.38157	0.45966	0.64576	1	ENSMUSG00000085193	Gm13322	lncRNA	no
4.36032	1.42198	1.0069	1.41224	0.157878	1	ENSMUSG00000085194	Platr32	lncRNA	no
21.7435	0.368661	0.356275	1.03477	0.300778	1	ENSMUSG00000085196	Gm14963	lncRNA	no
9.19425	0.546322	0.537619	1.01619	0.30954	1	ENSMUSG00000085197	1700125H03Rik	lncRNA	no
0.893962	-1.12052	1.58283	-0.707919	0.478995	1	ENSMUSG00000085199	Gm15346	lncRNA	no
4.11619	-0.364372	0.720637	-0.505625	0.61312	1	ENSMUSG00000085201	Nr6a1os	lncRNA	no
0.471309	-0.827999	2.71355	-0.305135	0.760263	1	ENSMUSG00000085203	Gm12927	lncRNA	no
13.3748	0.750249	0.419999	1.78631	0.0740488	1	ENSMUSG00000085204	Gm15327	lncRNA	no
0.189306	41.1821	5.24842	7.84658	4.28e-15	7.32e-12	ENSMUSG00000085205	Gm13185	lncRNA	yes
1.34498	0.479037	1.23703	0.387248	0.698572	1	ENSMUSG00000085206	Gm13380	lncRNA	no
83.0778	-0.124759	0.266831	-0.46756	0.640099	1	ENSMUSG00000085207	Gm11767	lncRNA	no
792.927	-0.029101	0.0964398	-0.301753	0.76284	1	ENSMUSG00000085208	Brip1os	lncRNA	no
0.17584	0	5.24876	0	1	1	ENSMUSG00000085209	Gm12637	lncRNA	no
7.36464	-0.464727	0.555511	-0.836576	0.402831	1	ENSMUSG00000085211	B430219N15Rik	lncRNA	no
55.5907	-0.00521619	0.242149	-0.0215413	0.982814	1	ENSMUSG00000085213	Gm13091	lncRNA	no
63.2092	0.161666	0.228175	0.708517	0.478624	1	ENSMUSG00000085218	BB218582	lncRNA	no
1.73417	0.0246041	1.11405	0.0220852	0.98238	1	ENSMUSG00000085222	Gm13974	lncRNA	no
0.596225	-2.00734	2.67982	-0.749057	0.453823	1	ENSMUSG00000085223	Gm11210	lncRNA	no
103.615	-0.283215	0.270334	-1.04765	0.2948	1	ENSMUSG00000085224	Gm13425	lncRNA	no
4.03527	0.290696	0.87831	0.330972	0.740666	1	ENSMUSG00000085225	Gm14637	lncRNA	no
0.141657	0	5.24869	0	1	1	ENSMUSG00000085226	Gm7855	processed_pseudogene	no
136.199	-0.105892	0.164525	-0.643623	0.51982	1	ENSMUSG00000085227	6330418K02Rik	lncRNA	no
1.7716	-1.2312	0.921266	-1.33642	0.181412	1	ENSMUSG00000085228	Gm14376	lncRNA	no
6.22239	0.718086	0.528288	1.35927	0.174061	1	ENSMUSG00000085229	Gm11672	lncRNA	no
0.16982	-0.713486	5.24907	-0.135926	0.89188	1	ENSMUSG00000085230	Gm16013	lncRNA	no
0.154114	0.950447	5.24886	0.181077	0.856307	1	ENSMUSG00000085232	Gm11962	processed_pseudogene	no
35.0992	0.222274	0.236034	0.941701	0.346346	1	ENSMUSG00000085234	Gm15614	lncRNA	no
29.5668	-0.542517	0.68726	-0.789391	0.429884	1	ENSMUSG00000085235	Gm12576	lncRNA	no
3.28125	-1.27828	1.1526	-1.10904	0.267414	1	ENSMUSG00000085236	2610206C17Rik	lncRNA	no
5.0453	-0.123556	0.845927	-0.14606	0.883874	1	ENSMUSG00000085237	Gm15406	lncRNA	no
32.2706	-0.0523764	0.315191	-0.166174	0.86802	1	ENSMUSG00000085238	4930479D17Rik	lncRNA	no
0.419913	-2.50703	3.02133	-0.829779	0.406664	1	ENSMUSG00000085239	Gm12150	lncRNA	no
4.5342	1.19516	0.693435	1.72354	0.0847914	1	ENSMUSG00000085240	Gm12119	lncRNA	no
228.293	0.0632683	0.187158	0.338046	0.735328	1	ENSMUSG00000085241	Snhg3	lncRNA	no
6.07422	-0.0229327	0.676932	-0.0338774	0.972975	1	ENSMUSG00000085242	Gm11537	lncRNA	no
1.41434	-0.275124	1.24451	-0.22107	0.825038	1	ENSMUSG00000085244	Spag17os	lncRNA	no
0.0766424	-0.723485	5.24907	-0.137831	0.890374	1	ENSMUSG00000085245	Gm11713	lncRNA	no
134.11	-0.0308438	0.246107	-0.125327	0.900265	1	ENSMUSG00000085246	Gm15893	lncRNA	no
2.69065	-0.898422	0.945571	-0.950137	0.342042	1	ENSMUSG00000085247	4930545L23Rik	lncRNA	no
1.8634	0.0538969	0.927415	0.0581152	0.953657	1	ENSMUSG00000085248	Gm11587	lncRNA	no
2.9667	-0.0490046	0.769057	-0.0637204	0.949193	1	ENSMUSG00000085250	Gm15234	lncRNA	no
32.1815	0.339888	0.357767	0.950027	0.342099	1	ENSMUSG00000085251	Gm12326	lncRNA	no
0.0945295	0	5.24907	0	1	1	ENSMUSG00000085252	8430437L04Rik	lncRNA	no
0.509093	0.56218	4.78192	0.117564	0.906413	1	ENSMUSG00000085253	Gm16833	lncRNA	no
0.195917	-32.1963	5.21862	-6.16951	6.85e-10	6.11e-07	ENSMUSG00000085254	Gm15881	processed_pseudogene	yes
25.5132	0.370701	0.378158	0.980282	0.326947	1	ENSMUSG00000085255	Taco1os	lncRNA	no
8.52736	-0.11781	0.619899	-0.190048	0.849272	1	ENSMUSG00000085256	Dmrta2os	lncRNA	no
4.24732	1.05192	0.835813	1.25855	0.208191	1	ENSMUSG00000085257	Gm13264	lncRNA	no
44.0876	0.273049	0.270287	1.01022	0.312391	1	ENSMUSG00000085260	Med9os	lncRNA	no
14.9453	0.287022	0.403758	0.710876	0.477161	1	ENSMUSG00000085261	Gm13814	lncRNA	no
8.01021	1.59355	0.617311	2.58144	0.00983885	0.645357	ENSMUSG00000085262	Gm11574	lncRNA	no
6.28355	0.398523	0.573171	0.695296	0.48687	1	ENSMUSG00000085263	1700125G02Rik	lncRNA	no
1.11706	-1.38626	1.66327	-0.833457	0.404587	1	ENSMUSG00000085264	Gm15581	lncRNA	no
0.40874	-1.40685	2.16611	-0.649482	0.516027	1	ENSMUSG00000085265	Nell1os	lncRNA	no
0.274531	1.20397	4.77629	0.252072	0.800985	1	ENSMUSG00000085267	Gm14235	lncRNA	no
53.817	0.332322	0.209627	1.5853	0.112898	1	ENSMUSG00000085269	Gm15777	lncRNA	no
29.8834	-0.241621	0.355209	-0.680222	0.496364	1	ENSMUSG00000085271	E130006D01Rik	lncRNA	no
45.6992	-0.0384448	0.229503	-0.167513	0.866966	1	ENSMUSG00000085272	Sbk3	protein_coding	no
12.6501	0.217013	0.453018	0.479037	0.631912	1	ENSMUSG00000085274	BC046401	lncRNA	no
0.919467	-1.4685	1.61302	-0.910404	0.362609	1	ENSMUSG00000085275	Gm14487	lncRNA	no
0.497378	-0.0924158	2.33113	-0.0396442	0.968377	1	ENSMUSG00000085276	Gm15812	processed_pseudogene	no
0.575808	0	2.86219	0	1	1	ENSMUSG00000085277	Gm13943	lncRNA	no
6.16589	0.339386	0.83222	0.407808	0.683414	1	ENSMUSG00000085278	Gm12841	lncRNA	no
12.4659	0.0760227	0.324925	0.23397	0.815008	1	ENSMUSG00000085279	Gm15965	lncRNA	no
0.886978	-0.772421	1.47213	-0.524695	0.599795	1	ENSMUSG00000085280	Gm16151	lncRNA	no
0.422772	1.50838	5.2409	0.28781	0.773492	1	ENSMUSG00000085281	Gm13316	processed_pseudogene	no
550.806	0.0371695	0.132131	0.281309	0.778474	1	ENSMUSG00000085282	Gm15663	lncRNA	no
0.118106	0.329264	5.24907	0.0627279	0.949983	1	ENSMUSG00000085284	Gm16189	lncRNA	no
0.266005	0	4.14376	0	1	1	ENSMUSG00000085285	Gm14968	lncRNA	no
11.894	-0.32394	0.507593	-0.638188	0.523352	1	ENSMUSG00000085286	Ube4bos3	lncRNA	no
74.4307	-0.193454	0.17006	-1.13756	0.255303	1	ENSMUSG00000085287	4833418N02Rik	lncRNA	no
30.3647	0.0290981	0.30758	0.0946032	0.92463	1	ENSMUSG00000085289	Gm15337	lncRNA	no
0.0925845	1.41234	5.24604	0.26922	0.78776	1	ENSMUSG00000085290	Gm16129	processed_pseudogene	no
1.43612	0.56925	1.16868	0.487088	0.626196	1	ENSMUSG00000085292	Gm12853	lncRNA	no
0.0795258	0.732922	5.24907	0.139629	0.888953	1	ENSMUSG00000085293	Gm13817	lncRNA	no
5.20384	-0.269603	0.737422	-0.365602	0.714662	1	ENSMUSG00000085295	4930430E12Rik	lncRNA	no
0.704081	0.312174	2.16433	0.144236	0.885314	1	ENSMUSG00000085297	Gm11651	lncRNA	no
6.47842	-0.227642	0.545109	-0.417609	0.676233	1	ENSMUSG00000085298	F730035M05Rik	lncRNA	no
1.72659	1.66046	1.28176	1.29546	0.195163	1	ENSMUSG00000085301	Gm12132	lncRNA	no
1.79092	1.72905	1.14117	1.51516	0.129732	1	ENSMUSG00000085303	Gm16751	lncRNA	no
1.71906	0	2.50789	0	1	1	ENSMUSG00000085304	Gm12802	lncRNA	no
0.764204	-1.01325	2.06541	-0.490582	0.623722	1	ENSMUSG00000085305	Gm12410	lncRNA	no
34.7977	0.367998	0.277372	1.32673	0.184598	1	ENSMUSG00000085307	Gm11525	lncRNA	no
2.28864	0.475759	0.965355	0.492833	0.62213	1	ENSMUSG00000085310	Gm11491	lncRNA	no
19.1491	0.0127672	0.340326	0.0375145	0.970075	1	ENSMUSG00000085311	Gm15445	lncRNA	no
2.28092	2.05882	1.25476	1.64081	0.100837	1	ENSMUSG00000085312	Gm12763	lncRNA	no
8.1549	0.147728	0.599382	0.246467	0.805321	1	ENSMUSG00000085314	Gm14866	lncRNA	no
112.9	0.425131	0.232939	1.82507	0.06799	1	ENSMUSG00000085315	A430018G15Rik	lncRNA	no
78.3439	-0.139136	0.234014	-0.594564	0.552135	1	ENSMUSG00000085316	D330050G23Rik	lncRNA	no
10.0458	-0.369033	0.55998	-0.659011	0.509889	1	ENSMUSG00000085317	Gssos2	lncRNA	no
2.33812	1.04675	0.999836	1.04693	0.295134	1	ENSMUSG00000085318	Gm12524	lncRNA	no
1.00048	1.96521	1.62982	1.20578	0.227901	1	ENSMUSG00000085319	Gm13330	lncRNA	no
0.712436	0.194317	1.72307	0.112773	0.91021	1	ENSMUSG00000085320	Gm11548	lncRNA	no
0.979502	1.0558	1.83575	0.575134	0.565201	1	ENSMUSG00000085322	Gm14261	lncRNA	no
5.01055	-0.285131	0.814658	-0.350001	0.726338	1	ENSMUSG00000085323	9130410C08Rik	lncRNA	no
0.866061	-0.964882	1.96081	-0.492084	0.62266	1	ENSMUSG00000085324	Gm11680	lncRNA	no
0.0441043	0	5.24907	0	1	1	ENSMUSG00000085325	Gm14974	lncRNA	no
2.13482	-2.43642	1.17165	-2.07948	0.037573	1	ENSMUSG00000085327	Gm16104	lncRNA	no
1024.03	0.160391	0.233783	0.686069	0.49267	1	ENSMUSG00000085328	Gm17131	unprocessed_pseudogene	no
2.84668	0.0833136	0.827927	0.100629	0.919845	1	ENSMUSG00000085329	2810404F17Rik	lncRNA	no
0.328545	0	3.9553	0	1	1	ENSMUSG00000085330	Gm13417	lncRNA	no
20.4254	-0.0135694	0.293409	-0.0462473	0.963113	1	ENSMUSG00000085331	Gm11274	lncRNA	no
1.19749	-1.80306	1.3953	-1.29223	0.196276	1	ENSMUSG00000085333	1700030A11Rik	lncRNA	no
705.266	-0.104939	0.100981	-1.0392	0.298713	1	ENSMUSG00000085334	Gm12940	lncRNA	no
21.8666	-0.0491029	0.297897	-0.164832	0.869077	1	ENSMUSG00000085335	Gm13684	lncRNA	no
65.7265	0.132433	0.291394	0.454482	0.649482	1	ENSMUSG00000085336	Gm11732	lncRNA	no
14.1422	0.0254609	0.36931	0.0689418	0.945036	1	ENSMUSG00000085337	Gm15964	lncRNA	no
21.345	-0.165109	0.326421	-0.505816	0.612986	1	ENSMUSG00000085338	2410004I01Rik	lncRNA	no
0.370487	-1.20368	3.49804	-0.344102	0.73077	1	ENSMUSG00000085340	Gm16335	processed_pseudogene	no
1.22317	0.820433	2.31348	0.354631	0.722866	1	ENSMUSG00000085342	Gm12254	processed_pseudogene	no
62.2778	-0.189292	0.240462	-0.787203	0.431163	1	ENSMUSG00000085347	Hk1os	lncRNA	no
0.742197	-0.610636	1.99531	-0.306035	0.759578	1	ENSMUSG00000085348	Myhas	lncRNA	no
6.25392	-0.493286	0.542506	-0.909272	0.363207	1	ENSMUSG00000085350	4930529I22Rik	lncRNA	no
5.64011	0.488081	0.578453	0.84377	0.398798	1	ENSMUSG00000085351	Gm12472	lncRNA	no
0.150927	-0.66335	5.24906	-0.126375	0.899435	1	ENSMUSG00000085353	1700092C17Rik	lncRNA	no
6.14899	0.187967	0.605886	0.310235	0.756382	1	ENSMUSG00000085354	Gm2044	lncRNA	no
3.78576	-0.538131	0.736289	-0.730869	0.464859	1	ENSMUSG00000085355	3010003L21Rik	lncRNA	no
1.25948	0.612877	1.1537	0.531228	0.595261	1	ENSMUSG00000085357	Gm13480	lncRNA	no
0.128975	0	5.24906	0	1	1	ENSMUSG00000085358	Gm14437	lncRNA	no
0.17207	-0.866718	5.24903	-0.16512	0.86885	1	ENSMUSG00000085359	Gm12336	lncRNA	no
14.6985	-0.283012	0.443852	-0.637628	0.523716	1	ENSMUSG00000085360	Arhgap27os2	lncRNA	no
0.266521	-0.824279	3.627	-0.227262	0.82022	1	ENSMUSG00000085361	Gm16305	processed_pseudogene	no
60.1917	0.294568	0.238065	1.23735	0.215958	1	ENSMUSG00000085363	Gm15478	lncRNA	no
0.23692	1.2073	4.20009	0.287447	0.77377	1	ENSMUSG00000085366	Gm16358	unprocessed_pseudogene	no
0.91783	0.48919	1.75143	0.279309	0.780007	1	ENSMUSG00000085368	Gm16188	lncRNA	no
0.437179	1.81033	2.74349	0.659866	0.50934	1	ENSMUSG00000085371	Gm3160	processed_pseudogene	no
0.231134	1.19423	5.22972	0.228354	0.819371	1	ENSMUSG00000085372	Gm16145	lncRNA	no
3.20451	-0.74215	0.834624	-0.889203	0.373894	1	ENSMUSG00000085375	Gm12506	lncRNA	no
16.1861	0.631911	0.333726	1.8935	0.0582908	1	ENSMUSG00000085376	Gm14508	lncRNA	no
0.855929	2.63267	1.64474	1.60067	0.109451	1	ENSMUSG00000085377	4930551L18Rik	lncRNA	no
181.706	0.0174995	0.139062	0.12584	0.899859	1	ENSMUSG00000085379	2310058D17Rik	lncRNA	no
2.92224	-0.104474	0.775003	-0.134804	0.892767	1	ENSMUSG00000085380	E130120K24Rik	lncRNA	no
9.64255	-0.406923	0.547589	-0.743118	0.45741	1	ENSMUSG00000085382	Gm13861	lncRNA	no
0.37406	0.428912	3.07852	0.139324	0.889194	1	ENSMUSG00000085383	Gm14218	lncRNA	no
400.391	-0.212933	0.117355	-1.81444	0.0696108	1	ENSMUSG00000085385	Snhg17	lncRNA	no
27.0187	-0.189287	0.251603	-0.752323	0.451857	1	ENSMUSG00000085386	Gm13630	lncRNA	no
0.0826934	0.660105	5.24907	0.125756	0.899925	1	ENSMUSG00000085387	A630050E04Rik	lncRNA	no
1326.27	-0.170208	0.141462	-1.20321	0.228897	1	ENSMUSG00000085389	1700003M07Rik	lncRNA	no
0.437834	30.4969	3.42743	8.89788	5.69e-19	1.74e-15	ENSMUSG00000085390	Gm13115	lncRNA	yes
17.5412	-0.426282	0.413328	-1.03134	0.302381	1	ENSMUSG00000085391	Gm16150	lncRNA	no
0.171646	0.477969	5.24844	0.0910686	0.927438	1	ENSMUSG00000085394	2210414B05Rik	lncRNA	no
6.24683	0.494705	0.760478	0.650519	0.515357	1	ENSMUSG00000085395	Gm13056	lncRNA	no
3142.18	-0.102751	0.106842	-0.961703	0.336199	1	ENSMUSG00000085396	Firre	lncRNA	no
12.0384	0.0894042	0.396882	0.225266	0.821772	1	ENSMUSG00000085397	Gm13524	lncRNA	no
3.49314	0.629734	1.55269	0.405577	0.685053	1	ENSMUSG00000085398	4931406G06Rik	lncRNA	no
19.0972	0.517306	0.567722	0.911196	0.362192	1	ENSMUSG00000085399	Foxd2os	lncRNA	no
1.04403	-1.10829	1.51916	-0.729542	0.46567	1	ENSMUSG00000085400	Pard3bos3	lncRNA	no
0.174521	0.600487	5.24904	0.1144	0.908921	1	ENSMUSG00000085401	Slc39a1-ps	processed_pseudogene	no
0.553956	-0.24559	2.10852	-0.116475	0.907276	1	ENSMUSG00000085402	Gm12111	lncRNA	no
15.0935	-0.156127	0.388089	-0.402297	0.687465	1	ENSMUSG00000085403	Gm13068	lncRNA	no
0.310759	-0.767092	3.15359	-0.243244	0.807816	1	ENSMUSG00000085404	Gm12909	lncRNA	no
69.5232	0.117885	0.198499	0.593882	0.552591	1	ENSMUSG00000085407	1700095J03Rik	lncRNA	no
421.526	-0.0821347	0.133326	-0.616043	0.537866	1	ENSMUSG00000085408	C530005A16Rik	lncRNA	no
3.44918	-0.464921	0.893503	-0.520335	0.60283	1	ENSMUSG00000085409	Gm16155	lncRNA	no
0.185939	0.895543	5.2408	0.170879	0.864319	1	ENSMUSG00000085411	Gm14319	lncRNA	no
10.7639	0.202842	0.667636	0.303821	0.761264	1	ENSMUSG00000085412	Halr1	lncRNA	no
1.42288	0.465828	1.43907	0.323702	0.746164	1	ENSMUSG00000085413	Kbtbd8os	lncRNA	no
2.06344	-0.204644	1.06103	-0.192873	0.847059	1	ENSMUSG00000085414	Sspnos	lncRNA	no
2.49508	-0.0514693	0.89486	-0.0575167	0.954134	1	ENSMUSG00000085415	Selenok-ps1	lncRNA	no
18.5178	-0.0370126	0.41971	-0.0881861	0.929729	1	ENSMUSG00000085416	1700019G24Rik	lncRNA	no
15.6041	-0.135494	0.536382	-0.252607	0.800572	1	ENSMUSG00000085417	Gm13919	lncRNA	no
1.19578	1.7384	1.38095	1.25884	0.208087	1	ENSMUSG00000085418	Grip1os1	lncRNA	no
30.208	-0.417098	0.275566	-1.51361	0.130125	1	ENSMUSG00000085419	Gm11734	lncRNA	no
1.18831	0.897707	2.03832	0.440415	0.659637	1	ENSMUSG00000085421	4732490B19Rik	lncRNA	no
5.06698	0.510047	0.58246	0.875677	0.381206	1	ENSMUSG00000085423	Gm54621	lncRNA	no
0.650168	-1.43627	2.21213	-0.649269	0.516164	1	ENSMUSG00000085424	Fhad1os1	lncRNA	no
6.56307	-0.932216	0.511424	-1.82279	0.0683356	1	ENSMUSG00000085427	6430710C18Rik	lncRNA	no
1.93036	-0.879097	1.03527	-0.849145	0.395801	1	ENSMUSG00000085428	Gm14344	lncRNA	no
2.21907	1.25861	0.92876	1.35515	0.17537	1	ENSMUSG00000085429	Gm13485	lncRNA	no
5.24113	-0.0799254	0.811947	-0.0984367	0.921586	1	ENSMUSG00000085430	Gm15619	lncRNA	no
381.381	0.0594906	0.0912179	0.652182	0.514284	1	ENSMUSG00000085433	Gm16001	lncRNA	no
11.1347	-0.0109222	0.470405	-0.0232188	0.981476	1	ENSMUSG00000085434	Gm11725	lncRNA	no
88.4984	-0.132616	0.205218	-0.646221	0.518136	1	ENSMUSG00000085436	Zfp335os	lncRNA	no
8.41323	-0.785345	0.425296	-1.84658	0.0648075	1	ENSMUSG00000085437	1700047A11Rik	lncRNA	no
17623.6	0.174795	0.118818	1.47111	0.14126	1	ENSMUSG00000085438	Oip5os1	lncRNA	no
1.45692	-0.0567639	1.1349	-0.0500164	0.960109	1	ENSMUSG00000085439	Rapgef4os1	lncRNA	no
25.2384	0.330766	0.272428	1.21414	0.224693	1	ENSMUSG00000085440	Sorbs2os	lncRNA	no
0.0784182	-1.31263	5.2417	-0.250421	0.802262	1	ENSMUSG00000085441	Gm8289	unprocessed_pseudogene	no
22.0096	0.00188181	0.401612	0.00468564	0.996261	1	ENSMUSG00000085442	Gm3362	processed_pseudogene	no
0.632244	-0.224271	2.28373	-0.0982038	0.92177	1	ENSMUSG00000085443	Gm15416	lncRNA	no
7.47335	0.234936	0.639733	0.367241	0.713439	1	ENSMUSG00000085444	Gm13936	lncRNA	no
10.3681	-0.304926	0.507458	-0.600889	0.547914	1	ENSMUSG00000085445	Gm16348	lncRNA	no
1.78443	-1.5418	0.919476	-1.67682	0.0935768	1	ENSMUSG00000085447	9530026F06Rik	lncRNA	no
0.476876	2.72982	2.57402	1.06053	0.288904	1	ENSMUSG00000085448	Gm13963	lncRNA	no
1.35436	-2.01481	1.45739	-1.38248	0.166825	1	ENSMUSG00000085449	Gm15520	lncRNA	no
9.41179	0.559838	0.550626	1.01673	0.309282	1	ENSMUSG00000085451	Gm40614	lncRNA	no
0.771991	1.46284	2.35412	0.621395	0.53434	1	ENSMUSG00000085452	4930554G24Rik	lncRNA	no
17.189	0.30865	0.400047	0.771534	0.440391	1	ENSMUSG00000085453	Gm12018	lncRNA	no
2.56247	-0.445506	0.891758	-0.499581	0.61737	1	ENSMUSG00000085454	Grip1os3	lncRNA	no
2.06325	-0.109913	1.05594	-0.10409	0.917098	1	ENSMUSG00000085456	Gm15398	lncRNA	no
168.24	0.303101	0.151192	2.00474	0.0449908	1	ENSMUSG00000085457	1110046J04Rik	lncRNA	no
1.88992	1.1419	1.19348	0.956776	0.33868	1	ENSMUSG00000085459	Gm12272	lncRNA	no
1.48686	-0.287064	1.09773	-0.261506	0.793702	1	ENSMUSG00000085463	9430024E24Rik	lncRNA	no
2.47016	-0.386767	0.940786	-0.41111	0.680992	1	ENSMUSG00000085464	Gm16208	lncRNA	no
10.0774	-0.0938906	0.475968	-0.197262	0.843622	1	ENSMUSG00000085465	Gm15347	lncRNA	no
1.94298	0.119002	0.920607	0.129264	0.897149	1	ENSMUSG00000085467	Gm11842	lncRNA	no
0.39499	-2.58298	3.86062	-0.669059	0.503458	1	ENSMUSG00000085468	Gm15343	lncRNA	no
4.22891	-0.295376	0.751724	-0.392931	0.69437	1	ENSMUSG00000085470	1700012C14Rik	lncRNA	no
1.7891	2.10057	1.49707	1.40312	0.160582	1	ENSMUSG00000085471	4933423P22Rik	lncRNA	no
4.35145	0.308453	0.650949	0.473852	0.635606	1	ENSMUSG00000085472	Gm15691	lncRNA	no
0.0388029	0	5.24898	0	1	1	ENSMUSG00000085477	Gm13335	lncRNA	no
7.57186	0.0752427	0.681889	0.110345	0.912136	1	ENSMUSG00000085478	Gm11851	lncRNA	no
3.98605	0.835471	0.680249	1.22819	0.219378	1	ENSMUSG00000085479	9430073C21Rik	lncRNA	no
16.0606	0.351974	0.367052	0.958923	0.337597	1	ENSMUSG00000085482	A230083N12Rik	lncRNA	no
0.888216	0.0491543	1.39386	0.035265	0.971868	1	ENSMUSG00000085483	Gm14198	lncRNA	no
0.409269	0.199199	2.46639	0.0807656	0.935628	1	ENSMUSG00000085486	Ccdc200	protein_coding	no
0.113113	0	5.24902	0	1	1	ENSMUSG00000085489	Gm3669	lncRNA	no
0.650971	2.23641	2.334	0.958188	0.337968	1	ENSMUSG00000085491	4930527E20Rik	lncRNA	no
401.492	-0.0633347	0.0800106	-0.791579	0.428606	1	ENSMUSG00000085492	Trmt61b	lncRNA	no
12.1201	-0.0518217	0.42461	-0.122045	0.902863	1	ENSMUSG00000085495	Gm16796	lncRNA	no
0.91082	-0.0654707	1.61135	-0.0406311	0.96759	1	ENSMUSG00000085496	4930517E11Rik	lncRNA	no
0.0568517	-0.29406	5.24907	-0.0560213	0.955325	1	ENSMUSG00000085497	Gm15985	lncRNA	no
24.1224	0.269093	0.313664	0.857904	0.390945	1	ENSMUSG00000085498	Gm14023	lncRNA	no
0.25764	0.384375	4.86585	0.0789945	0.937037	1	ENSMUSG00000085499	Gm15713	lncRNA	no
23.9403	-0.271089	0.516578	-0.524778	0.599738	1	ENSMUSG00000085500	Gm16976	transcribed_unprocessed_pseudogene	no
31.007	0.111409	0.311099	0.358114	0.720258	1	ENSMUSG00000085501	Gm11772	lncRNA	no
3.82617	-0.108286	0.699785	-0.154741	0.877025	1	ENSMUSG00000085502	Gm12320	lncRNA	no
0.676511	0	2.83664	0	1	1	ENSMUSG00000085504	Gm14055	lncRNA	no
9.63674	-0.32792	0.459247	-0.714039	0.475203	1	ENSMUSG00000085505	Gm12868	lncRNA	no
0.364887	-1.82588	3.49857	-0.521894	0.601744	1	ENSMUSG00000085507	Gm2709	unprocessed_pseudogene	no
0.458006	-1.37863	2.4269	-0.56806	0.569994	1	ENSMUSG00000085509	Gm11521	lncRNA	no
2.88777	-0.671779	0.899364	-0.746948	0.455095	1	ENSMUSG00000085510	Mir217hg	lncRNA	no
4.25314	-0.555267	0.616285	-0.900992	0.367593	1	ENSMUSG00000085511	Gm11738	lncRNA	no
25.3386	0.653003	0.598466	1.09113	0.275216	1	ENSMUSG00000085513	Gm16363	unprocessed_pseudogene	no
0.640946	0.160305	2.45425	0.0653173	0.947921	1	ENSMUSG00000085514	Bcas3os2	lncRNA	no
5.39258	0.352715	0.624725	0.564592	0.572351	1	ENSMUSG00000085515	C630028M04Rik	lncRNA	no
4.39767	-0.700582	0.701777	-0.998297	0.318135	1	ENSMUSG00000085516	4930538E20Rik	lncRNA	no
47.992	-0.411541	0.287324	-1.43233	0.15205	1	ENSMUSG00000085517	Gm12963	lncRNA	no
3.51629	0.99307	0.773838	1.28331	0.199385	1	ENSMUSG00000085519	Gm13703	lncRNA	no
14.99	-0.34787	0.363667	-0.956563	0.338788	1	ENSMUSG00000085521	4930526A20Rik	transcribed_processed_pseudogene	no
0.238802	0.674243	3.68432	0.183003	0.854795	1	ENSMUSG00000085522	4930556G01Rik	lncRNA	no
2.46858	0.312582	0.80964	0.386075	0.699441	1	ENSMUSG00000085523	Gm15945	lncRNA	no
0.507241	0.547291	3.35554	0.163101	0.870439	1	ENSMUSG00000085524	Gm14224	lncRNA	no
5.2032	-2.02262	1.08775	-1.85946	0.0629623	1	ENSMUSG00000085525	Gm13166	lncRNA	no
75.1994	0.0657412	0.203035	0.323792	0.746095	1	ENSMUSG00000085526	Gm16083	lncRNA	no
80.5004	0.641696	0.232336	2.76193	0.005746	0.460775	ENSMUSG00000085527	Gm15535	lncRNA	no
0.0896701	0	5.24907	0	1	1	ENSMUSG00000085528	4930401O10Rik	lncRNA	no
0.125366	0	5.24907	0	1	1	ENSMUSG00000085531	Slc36a3os	lncRNA	no
0.581172	0.204109	2.41233	0.0846108	0.932571	1	ENSMUSG00000085532	B430319H21Rik	lncRNA	no
1.60272	-0.445729	1.05333	-0.423162	0.672177	1	ENSMUSG00000085533	Gm12146	lncRNA	no
1.00912	0.947115	1.6615	0.570035	0.568654	1	ENSMUSG00000085538	Gm11455	lncRNA	no
5.25211	-0.0689408	0.534423	-0.129	0.897357	1	ENSMUSG00000085539	Gm15561	lncRNA	no
6.98113	-0.280313	0.817109	-0.343055	0.731557	1	ENSMUSG00000085541	Gm16010	lncRNA	no
0.0539447	0	5.24907	0	1	1	ENSMUSG00000085542	1700037C06Rik	lncRNA	no
835.423	1.15685	0.528548	2.18874	0.0286159	0.961888	ENSMUSG00000085543	Gm13568	lncRNA	no
0.994354	-0.062876	1.64928	-0.0381233	0.969589	1	ENSMUSG00000085545	Gm13553	lncRNA	no
16.5748	-0.229408	0.37462	-0.612374	0.540291	1	ENSMUSG00000085546	Gm14252	lncRNA	no
0.513722	0	5.24822	0	1	1	ENSMUSG00000085547	Gm13767	unprocessed_pseudogene	no
0.208424	-27.0569	5.05753	-5.34983	8.8e-08	5.63e-05	ENSMUSG00000085548	Gm11753	lncRNA	yes
4.03567	0.711884	0.800778	0.888991	0.374008	1	ENSMUSG00000085549	1700047F07Rik	lncRNA	no
0.580684	26.7106	2.66361	10.028	1.15e-23	8.2e-20	ENSMUSG00000085551	1810063I02Rik	lncRNA	yes
1.80691	0.635123	0.999926	0.63517	0.525317	1	ENSMUSG00000085553	Gm14808	lncRNA	no
390.68	0.0588342	0.183189	0.321167	0.748084	1	ENSMUSG00000085555	2610035F20Rik	lncRNA	no
337.355	0.220285	0.182808	1.20501	0.228201	1	ENSMUSG00000085558	4930412C18Rik	lncRNA	no
0.397178	-0.804646	2.09841	-0.383455	0.701382	1	ENSMUSG00000085559	Gm11959	lncRNA	no
13.5669	-0.407847	0.630474	-0.646889	0.517704	1	ENSMUSG00000085560	C230038L03Rik	lncRNA	no
0.14984	0	5.24901	0	1	1	ENSMUSG00000085561	1700046C09Rik	lncRNA	no
146.34	-0.232401	0.242516	-0.958291	0.337916	1	ENSMUSG00000085562	2610028E06Rik	lncRNA	no
8.9292	-0.264434	0.415756	-0.636031	0.524756	1	ENSMUSG00000085563	2210411M09Rik	lncRNA	no
29.7651	0.503377	0.316878	1.58855	0.112162	1	ENSMUSG00000085564	Gm12198	lncRNA	no
38.1378	-0.0411361	0.235849	-0.174417	0.861537	1	ENSMUSG00000085565	Gm15721	lncRNA	no
408.298	0.099257	0.120326	0.824903	0.409427	1	ENSMUSG00000085566	A730017L22Rik	lncRNA	no
8.89215	0.449837	0.620746	0.724672	0.468653	1	ENSMUSG00000085568	Gm14858	lncRNA	no
2.26306	-0.139956	0.884821	-0.158174	0.874319	1	ENSMUSG00000085569	Gm12602	lncRNA	no
5.0734	0.384729	0.772791	0.497843	0.618595	1	ENSMUSG00000085572	Gm16234	lncRNA	no
30.7908	0.0254083	0.325036	0.0781706	0.937692	1	ENSMUSG00000085573	Gm15418	lncRNA	no
0.079256	1.27033	5.24907	0.242011	0.808771	1	ENSMUSG00000085575	Gm15485	lncRNA	no
58.2385	-0.0146876	0.247288	-0.0593948	0.952638	1	ENSMUSG00000085576	Dpy19l2	protein_coding	no
0.151964	0	5.24898	0	1	1	ENSMUSG00000085577	Mageb6-ps	unprocessed_pseudogene	no
2.15598	0.934996	1.08835	0.859097	0.390287	1	ENSMUSG00000085578	Gm11527	lncRNA	no
0.296471	1.15367	4.02423	0.286682	0.774356	1	ENSMUSG00000085579	Gm12066	lncRNA	no
1.26077	-0.244191	1.47416	-0.165648	0.868434	1	ENSMUSG00000085581	Gm12786	lncRNA	no
1.74291	0.0703608	1.0904	0.0645274	0.94855	1	ENSMUSG00000085582	3110099E03Rik	lncRNA	no
304.656	-0.0698643	0.0980816	-0.712308	0.476274	1	ENSMUSG00000085584	Rtl9	protein_coding	no
1.66546	-3.50634	1.32327	-2.64976	0.00805501	0.574913	ENSMUSG00000085585	Gm12223	lncRNA	no
346.17	0.0108705	0.131381	0.0827399	0.934058	1	ENSMUSG00000085586	Gm11613	lncRNA	no
0.12991	1.21615	5.23727	0.23221	0.816375	1	ENSMUSG00000085588	3110004A20Rik	lncRNA	no
13.6232	-0.0457445	0.411385	-0.111196	0.911461	1	ENSMUSG00000085589	A430078I02Rik	lncRNA	no
6.98656	0.123244	0.526283	0.234178	0.814847	1	ENSMUSG00000085591	Gm13479	lncRNA	no
0.175912	-0.86393	5.23006	-0.165185	0.868798	1	ENSMUSG00000085592	Gm16321	lncRNA	no
0.407244	-0.385927	3.75827	-0.102687	0.918211	1	ENSMUSG00000085593	4930589P08Rik	lncRNA	no
0.32832	-0.203981	3.56096	-0.0572826	0.95432	1	ENSMUSG00000085594	Gm11551	lncRNA	no
6.18276	0.428566	0.980747	0.436979	0.662126	1	ENSMUSG00000085595	Gm16090	lncRNA	no
1.50357	3.35745	1.44984	2.31574	0.0205724	0.860578	ENSMUSG00000085596	Gm11476	lncRNA	no
2.57465	1.38591	0.83504	1.65969	0.0969766	1	ENSMUSG00000085599	Gm13449	lncRNA	no
0.435781	0.625053	3.29088	0.189935	0.84936	1	ENSMUSG00000085600	E330012B07Rik	lncRNA	no
17.8557	-0.155453	0.392695	-0.39586	0.692208	1	ENSMUSG00000085601	Meiosin	protein_coding	no
42.8376	-0.422643	0.314292	-1.34475	0.178708	1	ENSMUSG00000085603	Gm11346	transcribed_processed_pseudogene	no
3.70444	-0.624641	1.00848	-0.619388	0.535661	1	ENSMUSG00000085604	Dhx58os	lncRNA	no
0.505413	1.58421	2.43733	0.649979	0.515706	1	ENSMUSG00000085606	Gm15792	lncRNA	no
0.274521	3.15373	5.20843	0.605505	0.544843	1	ENSMUSG00000085608	Gm16354	unprocessed_pseudogene	no
143.043	0.0915012	0.208822	0.438177	0.661258	1	ENSMUSG00000085609	1700016P03Rik	lncRNA	no
0.0913083	-0.352974	5.24907	-0.067245	0.946387	1	ENSMUSG00000085610	Gm14747	processed_pseudogene	no
0.093457	-0.399015	5.249	-0.0760173	0.939405	1	ENSMUSG00000085611	Ap3s1-ps1	processed_pseudogene	no
2.39962	0.378656	1.07327	0.352807	0.724233	1	ENSMUSG00000085612	Gm15868	lncRNA	no
146.677	0.203035	0.137922	1.47209	0.140995	1	ENSMUSG00000085614	1700123M08Rik	lncRNA	no
52.0096	0.883158	0.258391	3.41792	0.000631017	0.12411	ENSMUSG00000085615	A330035P11Rik	lncRNA	no
0.107168	0	5.24907	0	1	1	ENSMUSG00000085616	Gm13850	lncRNA	no
18.4003	-0.177925	0.626325	-0.284077	0.776351	1	ENSMUSG00000085620	G630018N14Rik	lncRNA	no
355.926	0.119596	0.0969051	1.23416	0.217144	1	ENSMUSG00000085622	3110056K07Rik	lncRNA	no
14.2178	0.305908	0.431593	0.708787	0.478456	1	ENSMUSG00000085623	Gm16041	lncRNA	no
0.589789	-0.314256	2.20629	-0.142436	0.886736	1	ENSMUSG00000085624	Gm14573	lncRNA	no
1.46299	1.1489	1.26458	0.908526	0.3636	1	ENSMUSG00000085625	Gm8813	processed_pseudogene	no
0.0501193	0.896658	5.24907	0.170822	0.864364	1	ENSMUSG00000085627	Gm11222	processed_pseudogene	no
10.1484	0.0885955	0.405057	0.218724	0.826865	1	ENSMUSG00000085628	Appbp2os	lncRNA	no
2.19266	1.05985	1.25069	0.847411	0.396766	1	ENSMUSG00000085629	Gm11697	lncRNA	no
3.01023	1.89793	1.28088	1.48174	0.138409	1	ENSMUSG00000085630	Gm11795	lncRNA	no
2.93903	0.447466	0.959944	0.466137	0.641117	1	ENSMUSG00000085631	9630028H03Rik	lncRNA	no
0.114037	-0.752211	5.24907	-0.143304	0.88605	1	ENSMUSG00000085632	Gm12381	lncRNA	no
19.0041	0.0603693	0.354553	0.170269	0.864799	1	ENSMUSG00000085633	Bloc1s6os	lncRNA	no
61.8925	0.507393	0.216958	2.33867	0.0193527	0.840527	ENSMUSG00000085635	Gm14565	lncRNA	no
9.93773	-0.626939	0.602631	-1.04034	0.298184	1	ENSMUSG00000085636	Gm11769	lncRNA	no
14.8213	-0.444042	0.463833	-0.957331	0.3384	1	ENSMUSG00000085637	1700048M11Rik	lncRNA	no
1.00407	-0.213686	1.44219	-0.148168	0.88221	1	ENSMUSG00000085638	Gm15521	lncRNA	no
6.10002	2.30805	0.611422	3.77489	0.000160075	0.0401781	ENSMUSG00000085639	Gm15410	lncRNA	yes
0.186462	-0.700919	5.21296	-0.134457	0.893041	1	ENSMUSG00000085640	Gm14064	lncRNA	no
0.0691486	0	5.24907	0	1	1	ENSMUSG00000085641	4930465M20Rik	lncRNA	no
111.987	-0.097915	0.184737	-0.530023	0.596096	1	ENSMUSG00000085642	3110053B16Rik	transcribed_unprocessed_pseudogene	no
13.6822	0.248752	0.495183	0.502343	0.615426	1	ENSMUSG00000085643	Gm12519	lncRNA	no
0.600898	0.856135	1.77037	0.48359	0.628677	1	ENSMUSG00000085646	Gm11493	lncRNA	no
0.155416	1.64216	5.24182	0.313281	0.754067	1	ENSMUSG00000085648	Gm13173	lncRNA	no
4.26724	1.11399	0.825018	1.35026	0.176932	1	ENSMUSG00000085649	A730032A03Rik	lncRNA	no
0.923587	-0.0666446	1.75832	-0.0379025	0.969765	1	ENSMUSG00000085651	Gm11695	lncRNA	no
0.191329	0	5.24837	0	1	1	ENSMUSG00000085652	Gm11999	lncRNA	no
0.917645	-0.701481	1.75889	-0.398819	0.690026	1	ENSMUSG00000085653	Gm15179	lncRNA	no
1.40592	-0.000447837	1.15913	-0.000386357	0.999692	1	ENSMUSG00000085654	Gm12536	lncRNA	no
52.9376	0.10513	0.179834	0.584597	0.558819	1	ENSMUSG00000085655	Gm15952	lncRNA	no
0.362329	0	5.19621	0	1	1	ENSMUSG00000085657	Gm15984	lncRNA	no
29.9826	-0.327404	0.286537	-1.14262	0.253195	1	ENSMUSG00000085658	Gm15704	lncRNA	no
0.0434956	-0.7945	5.24907	-0.15136	0.879692	1	ENSMUSG00000085659	Gm12325	lncRNA	no
3.14592	-0.0729945	0.786544	-0.0928041	0.926059	1	ENSMUSG00000085663	Gm15718	lncRNA	no
3.27577	-0.98292	0.76708	-1.28138	0.200061	1	ENSMUSG00000085664	Atxn7l1os2	lncRNA	no
61.8823	0.262366	0.21359	1.22837	0.219309	1	ENSMUSG00000085665	Gm12059	lncRNA	no
2.52567	-2.06971	5.16985	-0.400342	0.688905	1	ENSMUSG00000085666	Tdg-ps2	processed_pseudogene	no
41.9216	-0.660853	0.426954	-1.54783	0.121663	1	ENSMUSG00000085667	Gm12992	lncRNA	no
0.470812	0.0995738	2.73053	0.0364668	0.97091	1	ENSMUSG00000085668	Gm35202	lncRNA	no
32.0978	0.0163547	0.294892	0.0554599	0.955772	1	ENSMUSG00000085669	Gm14817	lncRNA	no
4.30034	0.505188	0.787753	0.641302	0.521326	1	ENSMUSG00000085672	Gm16193	lncRNA	no
0.137684	0.0021081	5.24902	0.000401617	0.99968	1	ENSMUSG00000085673	Gm16122	lncRNA	no
3.47639	0.910345	0.884247	1.02951	0.303238	1	ENSMUSG00000085675	Gm12022	lncRNA	no
0.275115	-0.785185	4.83905	-0.16226	0.871101	1	ENSMUSG00000085676	4930555O08Rik	lncRNA	no
4.63212	1.65133	1.07007	1.5432	0.122782	1	ENSMUSG00000085678	Gm16349	lncRNA	no
0.152719	1.50656	5.2453	0.287222	0.773943	1	ENSMUSG00000085679	Gm16328	processed_pseudogene	no
0.883835	-1.54578	2.73346	-0.565504	0.571731	1	ENSMUSG00000085681	Gm13982	lncRNA	no
10.9026	0.228731	0.508617	0.449711	0.652919	1	ENSMUSG00000085682	Gm14267	transcribed_processed_pseudogene	no
0.244605	-0.361023	5.24894	-0.0687801	0.945165	1	ENSMUSG00000085683	Tmem238l	protein_coding	no
9.23411	0.425326	0.500002	0.850649	0.394964	1	ENSMUSG00000085684	4930469K13Rik	protein_coding	no
54.5945	0.164983	0.256193	0.643979	0.519589	1	ENSMUSG00000085687	Gm16153	lncRNA	no
0.0983584	-0.581833	5.24907	-0.110845	0.911739	1	ENSMUSG00000085688	Gm15395	lncRNA	no
2.65867	-0.496978	0.974202	-0.510138	0.609955	1	ENSMUSG00000085689	Gm16838	lncRNA	no
0.521746	1.39006	3.03735	0.457656	0.647199	1	ENSMUSG00000085690	Gm12629	lncRNA	no
0.153527	0	5.24895	0	1	1	ENSMUSG00000085691	Gm14216	lncRNA	no
1.19632	-2.82397	1.6045	-1.76004	0.0784018	1	ENSMUSG00000085693	Gm13371	lncRNA	no
5.05448	-0.340163	0.627647	-0.541965	0.587843	1	ENSMUSG00000085696	Hoxaas3	lncRNA	no
0.751535	-3.42375	5.19339	-0.659251	0.509734	1	ENSMUSG00000085699	Gm14298	unprocessed_pseudogene	no
0.0464454	0	5.24907	0	1	1	ENSMUSG00000085700	Hbb-bh0	unprocessed_pseudogene	no
0.885039	-3.17656	1.66032	-1.91323	0.0557188	1	ENSMUSG00000085701	Gm12968	lncRNA	no
9.23439	-1.13292	0.745973	-1.51871	0.128834	1	ENSMUSG00000085702	Mecomos	lncRNA	no
99.3827	0.265869	0.239057	1.11216	0.26607	1	ENSMUSG00000085704	4921531C22Rik	lncRNA	no
18.4459	0.334145	0.402928	0.829293	0.406938	1	ENSMUSG00000085705	Gm16046	lncRNA	no
9.11935	0.03598	0.3961	0.0908357	0.927623	1	ENSMUSG00000085707	Gm12212	lncRNA	no
1.02474	-0.789853	1.66862	-0.473358	0.635958	1	ENSMUSG00000085708	Gm16063	lncRNA	no
0.278623	-1.43894	4.73043	-0.304189	0.760984	1	ENSMUSG00000085709	Gm14211	lncRNA	no
2.7507	-0.297625	0.860421	-0.345906	0.729414	1	ENSMUSG00000085710	Gm12676	lncRNA	no
0.673178	0.976215	2.99934	0.325477	0.74482	1	ENSMUSG00000085711	Gm15163	processed_pseudogene	no
1.9504	-0.919851	1.09763	-0.838033	0.402012	1	ENSMUSG00000085712	Gm15124	lncRNA	no
0.0512718	0.748924	5.24907	0.142677	0.886545	1	ENSMUSG00000085713	Gm15736	lncRNA	no
1.67534	-2.654	5.16607	-0.513738	0.607435	1	ENSMUSG00000085714	Gm13008	lncRNA	no
13.2919	1.2323	0.440779	2.79574	0.00517807	0.432253	ENSMUSG00000085715	Tsix	lncRNA	no
0.163646	-0.1958	5.24623	-0.037322	0.970228	1	ENSMUSG00000085717	Hmgb4os	lncRNA	no
1.60896	0.440978	1.22777	0.359169	0.719468	1	ENSMUSG00000085718	Rpl9-ps3	processed_pseudogene	no
0.270535	-1.37221	4.08537	-0.335885	0.736958	1	ENSMUSG00000085719	4933424L21Rik	lncRNA	no
21.4225	0.145504	0.361953	0.401997	0.687686	1	ENSMUSG00000085720	Gm7854	lncRNA	no
0.305149	0.555464	3.11128	0.178532	0.858305	1	ENSMUSG00000085721	Gm12796	lncRNA	no
1.01458	-0.562962	1.70644	-0.329905	0.741471	1	ENSMUSG00000085723	Gm15915	lncRNA	no
0.309173	-1.11742	3.0548	-0.365793	0.71452	1	ENSMUSG00000085724	Gm13096	lncRNA	no
8.59117	0.18941	0.564778	0.335371	0.737345	1	ENSMUSG00000085725	Gm15873	lncRNA	no
1.76813	-0.216215	1.25467	-0.172329	0.863179	1	ENSMUSG00000085728	Gm14339	lncRNA	no
18.2346	0.555835	0.400833	1.3867	0.165533	1	ENSMUSG00000085730	Gm13307	lncRNA	no
2.47074	0.958994	1.18041	0.812426	0.416547	1	ENSMUSG00000085731	Gm16229	lncRNA	no
3.1191	-0.104567	0.870854	-0.120074	0.904424	1	ENSMUSG00000085732	Gm4279	lncRNA	no
5.73532	-0.85564	0.714642	-1.1973	0.23119	1	ENSMUSG00000085733	Arhgap27os1	lncRNA	no
0.187022	0	5.24883	0	1	1	ENSMUSG00000085734	Gm11684	lncRNA	no
25.3452	0.154424	0.247079	0.624999	0.531972	1	ENSMUSG00000085735	Mettl5os	lncRNA	no
2.69892	-1.00984	1.02737	-0.982939	0.325638	1	ENSMUSG00000085737	Gm13442	lncRNA	no
2.0905	-1.70157	1.15773	-1.46975	0.14163	1	ENSMUSG00000085738	Gm12335	processed_pseudogene	no
6.87173	0.538791	0.50496	1.067	0.285973	1	ENSMUSG00000085739	Gm15862	lncRNA	no
0.190401	1.36516	5.24868	0.260097	0.794789	1	ENSMUSG00000085740	4930505K14Rik	lncRNA	no
341.514	0.149101	0.106849	1.39543	0.162886	1	ENSMUSG00000085741	5430405H02Rik	lncRNA	no
4.86538	0.217094	0.599517	0.362115	0.717266	1	ENSMUSG00000085742	Gm13536	lncRNA	no
3.34218	-0.366941	1.10532	-0.331978	0.739906	1	ENSMUSG00000085743	8430419K02Rik	lncRNA	no
1.0002	-0.801506	1.65028	-0.48568	0.627194	1	ENSMUSG00000085744	Gm12259	lncRNA	no
6.8626	-1.17939	0.597979	-1.9723	0.0485759	1	ENSMUSG00000085745	Gm14372	lncRNA	no
1.06102	-1.66511	1.44264	-1.15421	0.248414	1	ENSMUSG00000085747	Slc13a2os	lncRNA	no
17.4352	-0.224231	0.320111	-0.700478	0.483629	1	ENSMUSG00000085748	Gm12280	lncRNA	no
9.10856	0.246917	0.46946	0.525959	0.598916	1	ENSMUSG00000085749	Gm12843	lncRNA	no
1.77639	0.557577	1.23268	0.452329	0.651032	1	ENSMUSG00000085750	Gm14009	lncRNA	no
0.16623	2.47872	5.22394	0.474492	0.635149	1	ENSMUSG00000085751	Gm15412	lncRNA	no
0.0693492	0	5.24907	0	1	1	ENSMUSG00000085753	Gm16131	lncRNA	no
1.1842	-0.425027	2.00775	-0.211693	0.832346	1	ENSMUSG00000085754	Gm15886	lncRNA	no
2.90164	0.893586	0.935658	0.955035	0.33956	1	ENSMUSG00000085755	Gm13496	lncRNA	no
0.199465	-0.258638	5.23436	-0.0494115	0.960591	1	ENSMUSG00000085757	Tslrn1	lncRNA	no
0.311211	-0.0342087	3.54135	-0.0096598	0.992293	1	ENSMUSG00000085759	1700061E18Rik	lncRNA	no
6.0359	0.306084	0.529723	0.57782	0.563386	1	ENSMUSG00000085760	Gm14302	lncRNA	no
23.5611	0.0537137	0.30749	0.174685	0.861327	1	ENSMUSG00000085761	4930455G09Rik	lncRNA	no
0.967793	-0.0454821	2.10018	-0.0216563	0.982722	1	ENSMUSG00000085762	Lrrc75aos2	lncRNA	no
23.265	0.211343	0.3713	0.569197	0.569223	1	ENSMUSG00000085763	Smc2os	lncRNA	no
1.37509	-0.176753	1.40205	-0.126067	0.899679	1	ENSMUSG00000085765	Gm12333	lncRNA	no
1.63506	-1.73578	1.3439	-1.2916	0.196497	1	ENSMUSG00000085766	2810430I11Rik	lncRNA	no
139.424	-0.141252	0.173085	-0.816083	0.414452	1	ENSMUSG00000085767	Gm13563	lncRNA	no
3.03314	-0.115546	0.927676	-0.124554	0.900876	1	ENSMUSG00000085768	Gm13707	lncRNA	no
0.780639	0.41276	1.57548	0.26199	0.793329	1	ENSMUSG00000085771	C230066G23Rik	lncRNA	no
23.1431	-0.0486235	0.43498	-0.111783	0.910995	1	ENSMUSG00000085772	D630024D03Rik	lncRNA	no
29.1995	0.97351	0.38529	2.5267	0.0115141	0.687699	ENSMUSG00000085773	Gm16233	lncRNA	no
18.4055	0.179237	0.413537	0.433423	0.664708	1	ENSMUSG00000085774	Gm13055	lncRNA	no
62.1233	-0.138337	0.208655	-0.662995	0.507334	1	ENSMUSG00000085776	5430402O13Rik	lncRNA	no
78.4056	-0.238022	0.246511	-0.965564	0.334262	1	ENSMUSG00000085779	Atcayos	lncRNA	no
30.8273	0.478924	0.34297	1.3964	0.162593	1	ENSMUSG00000085781	Gm15640	lncRNA	no
85.2884	-0.220201	0.183006	-1.20324	0.228883	1	ENSMUSG00000085782	Gm15624	lncRNA	no
0.830608	3.16112	5.20437	0.607398	0.543587	1	ENSMUSG00000085783	Gm9816	processed_pseudogene	no
2.11543	-0.677441	0.970962	-0.697702	0.485364	1	ENSMUSG00000085784	Gm12158	lncRNA	no
0.257121	-1.16517	5.24467	-0.222162	0.824188	1	ENSMUSG00000085785	Sox5os3	lncRNA	no
39.6138	-0.0256764	0.247339	-0.103811	0.91732	1	ENSMUSG00000085786	Gm15987	lncRNA	no
106.603	0.0550408	0.35775	0.153853	0.877726	1	ENSMUSG00000085787	Gm13092	processed_pseudogene	no
20.3843	0.217849	0.457597	0.476071	0.634024	1	ENSMUSG00000085788	4930470G03Rik	lncRNA	no
0.919676	1.0832	1.70982	0.63352	0.526394	1	ENSMUSG00000085790	Gm12729	lncRNA	no
4.50388	-1.46536	2.84451	-0.515153	0.606446	1	ENSMUSG00000085791	Rpl30-ps9	processed_pseudogene	no
0.454991	1.86476	4.31	0.43266	0.665262	1	ENSMUSG00000085792	Gm15414	lncRNA	no
1759.14	0.0248108	0.0814617	0.30457	0.760694	1	ENSMUSG00000085793	Lin52	protein_coding	no
75.1731	0.0999293	0.22531	0.443519	0.65739	1	ENSMUSG00000085794	Vax2os	lncRNA	no
800.122	-0.0112223	0.189899	-0.0590963	0.952875	1	ENSMUSG00000085795	Zfp703	protein_coding	no
0.554495	0.805337	2.72715	0.295304	0.767762	1	ENSMUSG00000085797	A530010F05Rik	lncRNA	no
2.95816	0.703981	0.823615	0.854745	0.392692	1	ENSMUSG00000085798	Gm2018	lncRNA	no
0.840921	1.67949	2.70575	0.620712	0.534789	1	ENSMUSG00000085799	Gm6963	processed_pseudogene	no
1.90115	0.0279588	1.0601	0.0263738	0.978959	1	ENSMUSG00000085800	1700066O22Rik	lncRNA	no
9.25077	0.443218	0.48276	0.918093	0.35857	1	ENSMUSG00000085802	Gm16059	lncRNA	no
0.70413	-0.371196	1.76165	-0.210709	0.833115	1	ENSMUSG00000085803	Gm12056	lncRNA	no
0.231603	0	5.2487	0	1	1	ENSMUSG00000085804	Gm12973	lncRNA	no
0.295833	1.52199	5.24469	0.290195	0.771667	1	ENSMUSG00000085805	Gm14145	lncRNA	no
1.27556	0.648657	1.0937	0.593088	0.553122	1	ENSMUSG00000085807	Ube4bos2	lncRNA	no
1.3369	0.67615	1.19788	0.564456	0.572444	1	ENSMUSG00000085808	Gm14718	lncRNA	no
13.3791	-2.69603	0.93529	-2.88256	0.00394456	0.373738	ENSMUSG00000085810	Gm16325	lncRNA	no
176.224	0.0943246	0.142826	0.660416	0.508987	1	ENSMUSG00000085811	Cep112it	lncRNA	no
0.6589	-1.24573	1.79861	-0.692609	0.488555	1	ENSMUSG00000085812	Gm15843	processed_pseudogene	no
0.0801826	-0.229225	5.24907	-0.0436696	0.965168	1	ENSMUSG00000085813	Gm15870	lncRNA	no
0.314123	1.43594	2.75665	0.5209	0.602436	1	ENSMUSG00000085815	Gm13548	transcribed_processed_pseudogene	no
2.9157	-1.38187	0.920977	-1.50044	0.1335	1	ENSMUSG00000085816	Gm13052	lncRNA	no
2.06145	0.967426	1.66585	0.580742	0.561414	1	ENSMUSG00000085817	Gm12668	lncRNA	no
3.4607	0.225649	0.855235	0.263845	0.7919	1	ENSMUSG00000085818	Gm13267	lncRNA	no
6.75284	0.108038	0.690044	0.156566	0.875587	1	ENSMUSG00000085819	Ube4bos1	lncRNA	no
0.0525362	0.793555	5.24907	0.15118	0.879834	1	ENSMUSG00000085820	4933406K04Rik	lncRNA	no
27.9432	0.374334	0.330727	1.13185	0.257696	1	ENSMUSG00000085822	Gm15584	lncRNA	no
2.21078	0.695105	1.11293	0.624569	0.532254	1	ENSMUSG00000085823	Gm13012	lncRNA	no
18.897	-0.326908	0.378125	-0.864549	0.387287	1	ENSMUSG00000085824	Platr9	lncRNA	no
6.50281	-0.0436266	0.542278	-0.0804505	0.935879	1	ENSMUSG00000085826	Gm15638	lncRNA	no
1.43157	-1.09389	1.25611	-0.870857	0.383832	1	ENSMUSG00000085827	Gm11290	lncRNA	no
106.384	-0.360431	0.272392	-1.32321	0.185767	1	ENSMUSG00000085828	Gm15612	lncRNA	no
268.102	-0.0409425	0.116998	-0.349942	0.726382	1	ENSMUSG00000085829	Gm4285	lncRNA	no
164.507	-0.0607072	0.26908	-0.22561	0.821505	1	ENSMUSG00000085830	Grin1os	lncRNA	no
10.7546	0.124058	0.456578	0.271713	0.785843	1	ENSMUSG00000085833	Gm13003	lncRNA	no
0.462475	-0.454704	2.29067	-0.198503	0.842652	1	ENSMUSG00000085834	Gm15622	lncRNA	no
0.178214	-0.651611	5.24907	-0.124138	0.901206	1	ENSMUSG00000085836	Gm13074	lncRNA	no
51.2937	0.206229	0.22321	0.923923	0.355527	1	ENSMUSG00000085837	Kcnmb4os2	lncRNA	no
65.1623	-2.30635	1.19255	-1.93397	0.0531174	1	ENSMUSG00000085838	Chn1os1	lncRNA	no
0.298727	-1.37084	3.17176	-0.432203	0.665594	1	ENSMUSG00000085839	Gm15949	lncRNA	no
18.846	0.0179288	0.400027	0.044819	0.964252	1	ENSMUSG00000085840	Gm11261	lncRNA	no
0.948612	0.312223	1.66805	0.187179	0.85152	1	ENSMUSG00000085842	Pard3bos1	lncRNA	no
4.91164	0.111888	0.662049	0.169002	0.865795	1	ENSMUSG00000085843	Kank4os	lncRNA	no
0.134384	0.686413	5.24905	0.130769	0.895958	1	ENSMUSG00000085844	Gm11690	lncRNA	no
0.54042	1.14754	2.49857	0.459277	0.646035	1	ENSMUSG00000085845	Gm13944	lncRNA	no
0.149314	0.863813	5.23576	0.164983	0.868957	1	ENSMUSG00000085846	Gm15597	lncRNA	no
0.860408	-1.52179	5.17297	-0.29418	0.76862	1	ENSMUSG00000085847	Gm14540	lncRNA	no
15.6565	-0.0762253	0.437349	-0.174289	0.861638	1	ENSMUSG00000085851	4921518K17Rik	lncRNA	no
10.1068	0.195591	0.537882	0.363632	0.716133	1	ENSMUSG00000085852	Gm13807	lncRNA	no
0.0931361	0.57172	5.24907	0.108918	0.913267	1	ENSMUSG00000085853	Gm12167	lncRNA	no
1.6731	-1.2503	1.07192	-1.16641	0.24345	1	ENSMUSG00000085856	Gm12050	lncRNA	no
0.716264	0.479876	2.22072	0.21609	0.828918	1	ENSMUSG00000085857	Gm15392	lncRNA	no
0.395492	1.33621	2.68497	0.497666	0.61872	1	ENSMUSG00000085858	Gm15831	lncRNA	no
6.69779	0.654534	0.533491	1.22689	0.219864	1	ENSMUSG00000085860	2410003L11Rik	lncRNA	no
9.41301	0.636533	0.573349	1.1102	0.266912	1	ENSMUSG00000085861	Armh2	protein_coding	no
37.5242	0.0395524	0.292574	0.135188	0.892464	1	ENSMUSG00000085862	Gm13483	lncRNA	no
0.864001	0.752698	1.8563	0.405483	0.685123	1	ENSMUSG00000085864	C330019F10Rik	lncRNA	no
7.07932	0.975475	0.968703	1.00699	0.313939	1	ENSMUSG00000085865	Gm15966	lncRNA	no
0.992846	-2.96814	1.43652	-2.06621	0.0388088	1	ENSMUSG00000085867	Gm5834	unprocessed_pseudogene	no
0.695326	-0.471753	1.70384	-0.276876	0.781875	1	ENSMUSG00000085868	Gm13632	lncRNA	no
0.0874904	0	5.24907	0	1	1	ENSMUSG00000085869	Gm16079	lncRNA	no
12.0575	0.368992	0.779019	0.473663	0.63574	1	ENSMUSG00000085870	Gm12829	lncRNA	no
2.97864	0.784728	0.841311	0.932745	0.350952	1	ENSMUSG00000085872	Gm11505	lncRNA	no
838.483	0.283617	0.21143	1.34142	0.179783	1	ENSMUSG00000085873	Ttc39aos1	lncRNA	no
85.163	0.421074	0.291377	1.44512	0.148424	1	ENSMUSG00000085875	Gm12905	lncRNA	no
3.12861	-0.108293	0.85886	-0.12609	0.899661	1	ENSMUSG00000085876	Gm12409	lncRNA	no
166.145	-0.0753563	0.17109	-0.440449	0.659612	1	ENSMUSG00000085881	Gm15912	lncRNA	no
1077.08	0.0191085	0.074585	0.256198	0.797798	1	ENSMUSG00000085882	2610507I01Rik	lncRNA	no
2.07546	-0.640841	0.977374	-0.655677	0.512032	1	ENSMUSG00000085884	Gm15342	lncRNA	no
2.60273	-0.499681	0.807602	-0.618721	0.5361	1	ENSMUSG00000085885	Gm11906	lncRNA	no
130.051	-0.245627	0.233834	-1.05043	0.293519	1	ENSMUSG00000085886	D030047H15Rik	lncRNA	no
3.38057	0.818005	0.699098	1.17009	0.241966	1	ENSMUSG00000085887	Arhgap27os3	lncRNA	no
14.0764	-0.0692719	0.393507	-0.176037	0.860265	1	ENSMUSG00000085888	Gm12224	lncRNA	no
1.14523	-2.23701	1.7556	-1.27422	0.202586	1	ENSMUSG00000085889	1700054M17Rik	lncRNA	no
92.6843	0.0749844	0.2138	0.350723	0.725796	1	ENSMUSG00000085890	Tnfsf13os	lncRNA	no
79.5214	-0.0455548	0.163098	-0.27931	0.780007	1	ENSMUSG00000085891	Gm14634	lncRNA	no
0.222166	-0.770881	3.26635	-0.236007	0.813427	1	ENSMUSG00000085893	Gm12091	processed_pseudogene	no
50.899	-0.215281	0.211171	-1.01946	0.307983	1	ENSMUSG00000085894	Gm15832	lncRNA	no
3.37333	0.121161	0.894954	0.135382	0.89231	1	ENSMUSG00000085895	Gm12861	lncRNA	no
2.73897	-1.0094	1.02342	-0.986292	0.32399	1	ENSMUSG00000085896	5330429C05Rik	lncRNA	no
1.14582	-1.14841	2.12163	-0.541288	0.588309	1	ENSMUSG00000085897	Gm11604	processed_pseudogene	no
0.144996	0	5.2485	0	1	1	ENSMUSG00000085899	4930551E15Rik	lncRNA	no
2.49925	1.16201	0.9013	1.28927	0.197306	1	ENSMUSG00000085900	A930041C12Rik	lncRNA	no
4.66043	-0.671	0.778116	-0.862338	0.388501	1	ENSMUSG00000085902	Gm12200	lncRNA	no
3.41948	-1.0112	0.856219	-1.18101	0.237599	1	ENSMUSG00000085905	Gm14273	lncRNA	no
0.392871	-0.506579	2.31567	-0.218761	0.826836	1	ENSMUSG00000085908	Gm14209	lncRNA	no
0.583882	-0.186176	2.51273	-0.0740931	0.940936	1	ENSMUSG00000085909	Gm11846	lncRNA	no
1.63246	0.888706	1.27791	0.695437	0.486781	1	ENSMUSG00000085910	Gm12395	lncRNA	no
4.42896	-0.747508	0.718667	-1.04013	0.298279	1	ENSMUSG00000085911	Gm14061	lncRNA	no
41.7052	0.52241	0.304988	1.71289	0.0867337	1	ENSMUSG00000085912	Trp53cor1	lncRNA	no
49.9805	0.548286	0.364026	1.50617	0.132023	1	ENSMUSG00000085913	Gm15601	lncRNA	no
5.71343	0.0832023	0.598581	0.138999	0.889451	1	ENSMUSG00000085914	Gm14320	lncRNA	no
1.7528	1.62344	1.10747	1.4659	0.142675	1	ENSMUSG00000085915	Gm8091	unprocessed_pseudogene	no
12.4529	19.5318	4.56582	4.27783	1.89e-05	0.00702765	ENSMUSG00000085917	Gm15899	processed_pseudogene	yes
0.736173	-0.435199	2.78021	-0.156534	0.875612	1	ENSMUSG00000085918	Gm13032	lncRNA	no
1.34417	-1.19389	1.32178	-0.903243	0.366397	1	ENSMUSG00000085919	Gm16019	lncRNA	no
0.752027	2.62492	1.85245	1.417	0.156483	1	ENSMUSG00000085920	Gm12951	lncRNA	no
4.44512	0.165045	0.7135	0.231317	0.817069	1	ENSMUSG00000085922	Fhad1os2	lncRNA	no
11.5809	0.0587228	0.535155	0.109731	0.912623	1	ENSMUSG00000085923	Gm12781	lncRNA	no
0.352507	0.435843	3.09776	0.140696	0.88811	1	ENSMUSG00000085924	Gm8980	unprocessed_pseudogene	no
600.936	-0.192635	0.112179	-1.71721	0.0859415	1	ENSMUSG00000085925	Rtl1	protein_coding	no
0.389902	0.611468	3.9138	0.156234	0.875849	1	ENSMUSG00000085926	Gm12299	lncRNA	no
6.10941	26.3286	3.23615	8.1358	4.09e-16	7.97e-13	ENSMUSG00000085927	Gm15888	lncRNA	yes
6.22226	-0.556499	0.803437	-0.692648	0.48853	1	ENSMUSG00000085928	4933427I22Rik	lncRNA	no
194.343	-0.0502422	0.143954	-0.349016	0.727077	1	ENSMUSG00000085929	Gm13421	lncRNA	no
2.19191	-1.60769	1.00942	-1.59268	0.111231	1	ENSMUSG00000085931	Gm12648	lncRNA	no
0.287101	0.155544	3.59921	0.0432162	0.965529	1	ENSMUSG00000085932	Gm15556	lncRNA	no
3.64424	-0.341514	1.06839	-0.319653	0.749231	1	ENSMUSG00000085933	Tmem61	protein_coding	no
24.3825	-0.223354	0.343033	-0.651114	0.514973	1	ENSMUSG00000085936	2610307P16Rik	lncRNA	no
1.58591	-0.586485	1.11653	-0.525275	0.599392	1	ENSMUSG00000085937	Ccdc42os	lncRNA	no
0.663595	-1.68735	2.09116	-0.806897	0.419726	1	ENSMUSG00000085938	Gm14371	unprocessed_pseudogene	no
0.721953	0.177992	3.03482	0.0586499	0.953231	1	ENSMUSG00000085939	Cd63-ps	transcribed_processed_pseudogene	no
1.59567	0.274895	1.36863	0.200854	0.840812	1	ENSMUSG00000085940	4930405D11Rik	lncRNA	no
4.63002	-0.801665	0.581667	-1.37822	0.168135	1	ENSMUSG00000085941	Gm11201	lncRNA	no
20.3846	-0.180939	0.51063	-0.354344	0.723081	1	ENSMUSG00000085944	1700003D09Rik	lncRNA	no
25.407	0.491054	0.309816	1.58498	0.11297	1	ENSMUSG00000085945	2310014F06Rik	lncRNA	no
11.8806	-0.30626	0.451058	-0.678982	0.497149	1	ENSMUSG00000085946	AA387200	lncRNA	no
4.67854	-0.160029	0.64185	-0.249325	0.803109	1	ENSMUSG00000085949	Gm14275	lncRNA	no
62.0357	0.0509678	0.192623	0.264599	0.791319	1	ENSMUSG00000085950	Gm13589	lncRNA	no
30.0433	0.0168446	0.535669	0.031446	0.974914	1	ENSMUSG00000085952	Gm12315	lncRNA	no
119.76	-0.00311044	0.24286	-0.0128075	0.989781	1	ENSMUSG00000085953	Gm15496	lncRNA	no
1.2664	-0.627691	1.20398	-0.521345	0.602126	1	ENSMUSG00000085955	Gm12356	lncRNA	no
26.3376	0.380709	0.302971	1.25659	0.208904	1	ENSMUSG00000085956	4930481B07Rik	lncRNA	no
167.912	-0.229596	0.123514	-1.85887	0.0630453	1	ENSMUSG00000085957	Syna	protein_coding	no
2.92213	0.487287	0.743858	0.655081	0.512416	1	ENSMUSG00000085958	A930019D19Rik	lncRNA	no
3.62308	1.07468	0.766547	1.40198	0.160923	1	ENSMUSG00000085961	Gm15904	lncRNA	no
27.4973	0.494902	0.334547	1.47932	0.139055	1	ENSMUSG00000085962	Gm16984	lncRNA	no
0.0958746	0	5.24907	0	1	1	ENSMUSG00000085965	2310016D23Rik	lncRNA	no
8.38261	-0.742259	0.505128	-1.46945	0.141712	1	ENSMUSG00000085967	Gm12530	lncRNA	no
1.98621	-0.0367682	1.11737	-0.032906	0.97375	1	ENSMUSG00000085968	Gm13027	lncRNA	no
0.0490834	0	5.24907	0	1	1	ENSMUSG00000085969	Gm15600	lncRNA	no
37.9973	0.113009	0.2959	0.381916	0.702524	1	ENSMUSG00000085971	Gm15411	lncRNA	no
1.24871	-0.304323	1.88173	-0.161725	0.871522	1	ENSMUSG00000085972	1110028F11Rik	lncRNA	no
1.31405	0.624217	1.8989	0.328726	0.742363	1	ENSMUSG00000085973	Gm14742	lncRNA	no
2.29338	-2.00672	1.0013	-2.00413	0.0450566	1	ENSMUSG00000085975	Gm13572	lncRNA	no
1.2762	-2.27952	1.57668	-1.44577	0.148242	1	ENSMUSG00000085976	Gm13816	lncRNA	no
1.40692	2.45754	1.64755	1.49163	0.135796	1	ENSMUSG00000085977	Gm5970	processed_pseudogene	no
20.5105	0.162343	0.316503	0.512927	0.608002	1	ENSMUSG00000085980	Gm12408	lncRNA	no
76.3524	0.0531337	0.158635	0.334943	0.737668	1	ENSMUSG00000085982	9530051G07Rik	lncRNA	no
26.4136	-0.00830267	0.29679	-0.0279749	0.977682	1	ENSMUSG00000085984	1700001G11Rik	lncRNA	no
0.0421986	0	5.24907	0	1	1	ENSMUSG00000085985	Gm11682	lncRNA	no
10.7824	0.101021	0.563812	0.179175	0.8578	1	ENSMUSG00000085987	Gm13403	lncRNA	no
1.40911	2.53779	1.7469	1.45274	0.146296	1	ENSMUSG00000085989	Gm7437	lncRNA	no
1.5245	2.39972	1.67538	1.43235	0.152044	1	ENSMUSG00000085990	Gm16731	lncRNA	no
1.38311	-0.160183	1.6502	-0.0970688	0.922672	1	ENSMUSG00000085991	Gm11479	lncRNA	no
0.901428	-0.573428	1.83575	-0.312367	0.754762	1	ENSMUSG00000085992	Gm11515	lncRNA	no
0.289708	-27.6974	4.7467	-5.83508	5.38e-09	3.84e-06	ENSMUSG00000085993	Gm15905	processed_pseudogene	yes
18.6599	0.53919	0.403041	1.3378	0.18096	1	ENSMUSG00000085995	Gm2788	lncRNA	no
4.52043	-0.515673	0.584263	-0.882604	0.37745	1	ENSMUSG00000085996	A830012C17Rik	lncRNA	no
4627.58	1.07943	0.559719	1.92852	0.0537901	1	ENSMUSG00000085998	AW822252	transcribed_unprocessed_pseudogene	no
0.169015	0.814817	5.24194	0.155442	0.876473	1	ENSMUSG00000085999	Gm13411	lncRNA	no
2.06879	-0.923752	0.925128	-0.998512	0.318031	1	ENSMUSG00000086000	Gm12493	lncRNA	no
0.20741	-0.163053	5.24906	-0.0310633	0.975219	1	ENSMUSG00000086001	Gm13448	lncRNA	no
77.6521	-0.0375614	0.192053	-0.195578	0.84494	1	ENSMUSG00000086003	B230206L02Rik	lncRNA	no
132.638	0.275973	0.16533	1.66922	0.0950734	1	ENSMUSG00000086006	Gm13293	lncRNA	no
0.466289	-0.105993	3.82107	-0.0277391	0.97787	1	ENSMUSG00000086007	1700057H21Rik	lncRNA	no
0.528286	-0.37468	2.87306	-0.130411	0.896241	1	ENSMUSG00000086008	Gm8817	lncRNA	no
0.0544857	0.782872	5.24907	0.149145	0.881439	1	ENSMUSG00000086009	4930587A21Rik	lncRNA	no
0.897087	-1.35086	1.3317	-1.01438	0.310399	1	ENSMUSG00000086010	Gm15318	lncRNA	no
13.8631	0.700193	0.433591	1.61487	0.106339	1	ENSMUSG00000086012	Gm15902	lncRNA	no
158.741	0.0435089	0.127768	0.34053	0.733457	1	ENSMUSG00000086013	Gm15706	lncRNA	no
0.0415645	0	5.24907	0	1	1	ENSMUSG00000086014	Gm16095	lncRNA	no
23.5316	0.143364	0.32388	0.442647	0.658021	1	ENSMUSG00000086015	4833417C18Rik	lncRNA	no
2.07494	0.594497	1.16962	0.508282	0.611256	1	ENSMUSG00000086016	1700084C06Rik	lncRNA	no
11.0083	-0.10474	0.35071	-0.298652	0.765205	1	ENSMUSG00000086017	Gm11872	lncRNA	no
0.951157	-0.895013	1.72378	-0.519216	0.60361	1	ENSMUSG00000086018	Gm13179	lncRNA	no
9.4689	0.605521	0.452439	1.33835	0.180783	1	ENSMUSG00000086020	Gm12239	lncRNA	no
20.2319	0.18438	0.358494	0.514317	0.60703	1	ENSMUSG00000086021	Gm15767	lncRNA	no
34.7776	0.355877	0.317218	1.12187	0.261918	1	ENSMUSG00000086022	Rad51ap2	protein_coding	no
0.0557365	0.886313	5.24907	0.168851	0.865914	1	ENSMUSG00000086025	4933406G16Rik	lncRNA	no
0.187475	-0.35411	4.44098	-0.079737	0.936446	1	ENSMUSG00000086026	Gm12374	lncRNA	no
0.329978	0.405148	3.17236	0.127712	0.898377	1	ENSMUSG00000086027	Gm11250	lncRNA	no
2.48093	2.04053	1.03284	1.97565	0.0481945	1	ENSMUSG00000086028	Gm12243	lncRNA	no
9.8446	0.666145	0.499638	1.33325	0.182448	1	ENSMUSG00000086029	Pax6os1	lncRNA	no
0.511833	-2.01606	2.05045	-0.983231	0.325494	1	ENSMUSG00000086031	Gm12348	lncRNA	no
2.44682	0.956826	1.23031	0.777709	0.436741	1	ENSMUSG00000086032	Gm15929	lncRNA	no
44.6158	-0.425762	0.243266	-1.75019	0.080085	1	ENSMUSG00000086034	Gm15201	lncRNA	no
18.2298	0.0426561	0.369744	0.115367	0.908155	1	ENSMUSG00000086035	Gm12610	lncRNA	no
0.388552	-0.260461	2.65473	-0.0981117	0.921844	1	ENSMUSG00000086036	Gm14254	lncRNA	no
0.0464454	0	5.24907	0	1	1	ENSMUSG00000086037	Gm16085	lncRNA	no
2.30247	1.06729	0.955505	1.11699	0.263997	1	ENSMUSG00000086039	Gm12227	lncRNA	no
4230.98	-0.127948	0.507425	-0.252152	0.800923	1	ENSMUSG00000086040	Wipf3	protein_coding	no
1.06821	-0.541935	1.3365	-0.405488	0.685119	1	ENSMUSG00000086041	Gm12869	lncRNA	no
0.059529	0.794921	5.24907	0.15144	0.879629	1	ENSMUSG00000086042	Gm12670	lncRNA	no
72.6117	-0.32756	0.309602	-1.058	0.290054	1	ENSMUSG00000086043	Gm12473	lncRNA	no
3.68746	1.38815	0.856215	1.62126	0.104961	1	ENSMUSG00000086044	A330043C09Rik	lncRNA	no
0.263354	1.51991	5.21829	0.291266	0.770848	1	ENSMUSG00000086046	1700095A21Rik	lncRNA	no
17.0057	0.0384571	0.400341	0.0960609	0.923472	1	ENSMUSG00000086047	9530046B11Rik	lncRNA	no
0.126137	-0.6112	5.24907	-0.116439	0.907304	1	ENSMUSG00000086048	Drr1	lncRNA	no
4.825	0.19961	0.616387	0.323839	0.74606	1	ENSMUSG00000086049	Gm12735	lncRNA	no
3.26717	0.0481369	0.930763	0.0517177	0.958754	1	ENSMUSG00000086050	Gm16045	lncRNA	no
1.23074	1.88318	1.60545	1.173	0.240797	1	ENSMUSG00000086052	Gm11802	lncRNA	no
1.91351	1.0927	0.993329	1.10004	0.271316	1	ENSMUSG00000086053	Gm15178	lncRNA	no
7.4138	0.829862	0.516115	1.6079	0.107857	1	ENSMUSG00000086054	Hnf1aos1	lncRNA	no
0.0960026	-0.321256	5.24523	-0.0612471	0.951162	1	ENSMUSG00000086055	Gm13837	lncRNA	no
3.86787	0.489926	0.797219	0.614544	0.538856	1	ENSMUSG00000086058	Unc45bos	lncRNA	no
13.5791	0.346198	0.488074	0.709315	0.478129	1	ENSMUSG00000086061	Gm13075	lncRNA	no
0.471728	1.3048	2.62123	0.497783	0.618637	1	ENSMUSG00000086063	Gm12257	lncRNA	no
0.168239	1.00908	5.24527	0.192378	0.847446	1	ENSMUSG00000086064	4930439A04Rik	lncRNA	no
0.0708111	-0.203465	5.24907	-0.038762	0.96908	1	ENSMUSG00000086065	Gm16180	lncRNA	no
15.2448	0.50824	0.433729	1.17179	0.24128	1	ENSMUSG00000086067	Gm16183	lncRNA	no
0.135121	0	5.24907	0	1	1	ENSMUSG00000086068	1700120G11Rik	lncRNA	no
0.44955	0.474396	2.44073	0.194366	0.845889	1	ENSMUSG00000086069	Gm13708	lncRNA	no
0.340416	-0.0789157	2.4894	-0.0317006	0.974711	1	ENSMUSG00000086070	8430436N08Rik	lncRNA	no
1.23862	-1.88067	1.40879	-1.33496	0.18189	1	ENSMUSG00000086071	Gm12354	lncRNA	no
9.3346	0.025375	0.585005	0.0433756	0.965402	1	ENSMUSG00000086074	Gm13274	lncRNA	no
163.116	0.28063	0.215436	1.30262	0.192706	1	ENSMUSG00000086075	Gm15728	lncRNA	no
1.47954	0.916068	1.23457	0.742013	0.458079	1	ENSMUSG00000086076	Ncr3-ps	unprocessed_pseudogene	no
0.336271	1.06631	3.46541	0.307702	0.758309	1	ENSMUSG00000086078	Gm11657	lncRNA	no
0.11793	0	5.24894	0	1	1	ENSMUSG00000086080	1700123O12Rik	lncRNA	no
4.68423	-0.790038	0.863354	-0.915079	0.36015	1	ENSMUSG00000086083	Gm15829	lncRNA	no
0.360878	-0.488369	3.11516	-0.156772	0.875425	1	ENSMUSG00000086087	Gm12916	lncRNA	no
0.13696	0	5.24897	0	1	1	ENSMUSG00000086089	Gm11640	lncRNA	no
0.0745482	0.860576	5.24907	0.163948	0.869772	1	ENSMUSG00000086090	Gm12531	lncRNA	no
0.101401	0	5.24907	0	1	1	ENSMUSG00000086092	Gm15323	lncRNA	no
126.403	-0.0364774	0.173404	-0.210361	0.833386	1	ENSMUSG00000086095	Gm15328	lncRNA	no
0.952411	2.27515	1.9428	1.17107	0.241572	1	ENSMUSG00000086096	Gm12688	lncRNA	no
21.0702	0.180819	0.355012	0.509331	0.61052	1	ENSMUSG00000086098	Gm14291	lncRNA	no
2.7308	0.973648	0.832563	1.16946	0.242219	1	ENSMUSG00000086103	Gm11832	lncRNA	no
0.120286	0.484262	5.24842	0.0922681	0.926485	1	ENSMUSG00000086104	Gm14707	lncRNA	no
4.52652	0.686566	0.607522	1.13011	0.25843	1	ENSMUSG00000086105	Gm11636	lncRNA	no
0.628468	0	4.13535	0	1	1	ENSMUSG00000086107	Gm16312	lncRNA	no
76.8022	-0.254578	0.175914	-1.44717	0.14785	1	ENSMUSG00000086108	Gm5602	lncRNA	no
0.840897	0.928561	1.75906	0.527874	0.597587	1	ENSMUSG00000086109	Gm13391	lncRNA	no
4.34604	0.658314	0.685902	0.959778	0.337167	1	ENSMUSG00000086111	Gm15326	lncRNA	no
0.482238	0.962591	2.38423	0.403733	0.686409	1	ENSMUSG00000086112	4930563I02Rik	lncRNA	no
0.0613224	1.06145	5.24907	0.202217	0.839747	1	ENSMUSG00000086114	Gm14642	lncRNA	no
329.409	-0.022342	0.125299	-0.178309	0.85848	1	ENSMUSG00000086118	Gm14169	lncRNA	no
703.2	-0.165659	0.133235	-1.24336	0.213737	1	ENSMUSG00000086119	Gm2415	lncRNA	no
2.65625	0.403753	0.98779	0.408744	0.682728	1	ENSMUSG00000086121	Gm16068	lncRNA	no
1.09747	0.213089	1.42553	0.14948	0.881175	1	ENSMUSG00000086122	Gm14507	lncRNA	no
1.32663	0.866799	1.43217	0.605236	0.545022	1	ENSMUSG00000086123	Gm16060	processed_pseudogene	no
39.8223	-0.130705	0.216622	-0.603377	0.546258	1	ENSMUSG00000086124	A530076I17Rik	lncRNA	no
0.806324	-1.30786	1.66982	-0.783231	0.433491	1	ENSMUSG00000086125	Gm15942	lncRNA	no
0.194208	0	5.24894	0	1	1	ENSMUSG00000086126	Evx1os	lncRNA	no
14.8778	-0.47355	0.455942	-1.03862	0.298982	1	ENSMUSG00000086127	Gm11934	lncRNA	no
14.6567	-0.371402	0.940125	-0.395056	0.692801	1	ENSMUSG00000086128	St8sia3os	lncRNA	no
71.8077	0.0774411	0.209211	0.370158	0.711265	1	ENSMUSG00000086129	Gm13558	lncRNA	no
100.281	-0.104307	0.196693	-0.530302	0.595902	1	ENSMUSG00000086130	Gm16211	lncRNA	no
1.12477	-0.633594	1.52466	-0.415564	0.677729	1	ENSMUSG00000086132	Gm13631	lncRNA	no
0.368222	-0.119812	3.16018	-0.0379131	0.969757	1	ENSMUSG00000086133	Gm16331	processed_pseudogene	no
1.61344	3.23094	1.18084	2.73613	0.00621658	0.489373	ENSMUSG00000086134	Gm16159	lncRNA	no
0.691908	0	2.56695	0	1	1	ENSMUSG00000086135	1700001J04Rik	lncRNA	no
0.318697	-1.34962	3.56755	-0.378304	0.705205	1	ENSMUSG00000086136	Gm12718	lncRNA	no
0.275777	-1.66866	5.23256	-0.318899	0.749803	1	ENSMUSG00000086137	Gm16248	lncRNA	no
0.235869	0.666905	4.25492	0.156737	0.875452	1	ENSMUSG00000086139	Gm11211	lncRNA	no
0.194978	0	5.24825	0	1	1	ENSMUSG00000086140	Hnf1aos2	lncRNA	no
7.81867	-0.267249	0.728591	-0.366803	0.713766	1	ENSMUSG00000086141	9030622O22Rik	lncRNA	no
0.954894	0.257709	1.39958	0.184133	0.853909	1	ENSMUSG00000086144	Gm11379	lncRNA	no
1.25271	1.34723	1.61385	0.834792	0.403835	1	ENSMUSG00000086145	Gm15479	lncRNA	no
4.56354	0.510602	0.70212	0.727229	0.467086	1	ENSMUSG00000086146	Gm15729	lncRNA	no
3.08646	2.4223	1.32071	1.83409	0.0666405	1	ENSMUSG00000086147	Zfp989	protein_coding	no
0.335376	0	4.62773	0	1	1	ENSMUSG00000086148	Gm15271	lncRNA	no
9.41612	0.464704	0.733901	0.633196	0.526605	1	ENSMUSG00000086150	Bach2os	lncRNA	no
144.644	-0.478573	0.159517	-3.00014	0.00269855	0.308991	ENSMUSG00000086152	Gm11454	lncRNA	no
0.93464	1.91251	1.56142	1.22486	0.22063	1	ENSMUSG00000086153	Gm12923	lncRNA	no
26.0922	0.3573	0.295002	1.21118	0.225827	1	ENSMUSG00000086154	Gm16196	lncRNA	no
188.489	0.0464733	0.135573	0.342791	0.731755	1	ENSMUSG00000086155	9430041J12Rik	lncRNA	no
0.0509726	1.37337	5.24719	0.261734	0.793526	1	ENSMUSG00000086156	Gm15354	lncRNA	no
2.18012	0.105219	0.915222	0.114966	0.908472	1	ENSMUSG00000086157	Gm14643	lncRNA	no
315.477	0.233946	0.150969	1.54963	0.12123	1	ENSMUSG00000086158	Pierce2	protein_coding	no
4.36846	-0.905095	0.694268	-1.30367	0.192347	1	ENSMUSG00000086159	Gm13025	lncRNA	no
0.800259	1.04203	1.65402	0.629999	0.528695	1	ENSMUSG00000086160	4933438A12Rik	lncRNA	no
1.24914	-1.1942	1.36581	-0.874358	0.381923	1	ENSMUSG00000086161	Gm15389	lncRNA	no
3.00967	-0.928139	0.735908	-1.26122	0.207231	1	ENSMUSG00000086162	Gm16342	unitary_pseudogene	no
1.53014	-0.397011	1.1564	-0.343317	0.73136	1	ENSMUSG00000086163	Gm14206	lncRNA	no
13.0665	0.543923	0.349206	1.5576	0.119328	1	ENSMUSG00000086164	Gm13029	lncRNA	no
10.1743	0.168033	0.520628	0.322751	0.746884	1	ENSMUSG00000086165	Gm15690	lncRNA	no
23.1682	0.384664	0.277703	1.38516	0.166003	1	ENSMUSG00000086166	Gm14342	lncRNA	no
0.760882	1.30803	1.68245	0.777454	0.436891	1	ENSMUSG00000086167	Gm13827	processed_pseudogene	no
45.0365	-0.0899231	0.283556	-0.317127	0.751147	1	ENSMUSG00000086170	Gm12144	lncRNA	no
244.491	0.421567	0.17992	2.34307	0.0191256	0.840408	ENSMUSG00000086171	Pcsk2os1	lncRNA	no
10.0803	-0.260306	0.498398	-0.522284	0.601472	1	ENSMUSG00000086172	2700068H02Rik	lncRNA	no
0.185679	0	5.24824	0	1	1	ENSMUSG00000086173	Kis2	lncRNA	no
0.535786	-1.08696	2.80667	-0.387278	0.69855	1	ENSMUSG00000086174	Gm6425	processed_pseudogene	no
0.0449139	0	5.24907	0	1	1	ENSMUSG00000086175	Gm15802	lncRNA	no
0.0448943	0.756994	5.24907	0.144215	0.885331	1	ENSMUSG00000086177	Gm14616	lncRNA	no
2.73573	-0.683787	1.04831	-0.652277	0.514223	1	ENSMUSG00000086179	Gm14317	lncRNA	no
60.192	0.0198007	0.251741	0.0786552	0.937307	1	ENSMUSG00000086181	C230034O21Rik	lncRNA	no
3.10573	1.43585	0.933262	1.53853	0.123919	1	ENSMUSG00000086184	Gm12764	lncRNA	no
2.05263	-0.990841	0.939531	-1.05461	0.291603	1	ENSMUSG00000086186	Ccdc34os	lncRNA	no
1.67333	0.420208	1.05979	0.396501	0.691735	1	ENSMUSG00000086187	Gm12860	lncRNA	no
34.737	-0.438923	0.309582	-1.41779	0.156251	1	ENSMUSG00000086188	Gm15169	lncRNA	no
36.2111	0.64835	0.232929	2.78346	0.00537819	0.441218	ENSMUSG00000086189	Gm15462	lncRNA	no
0.290217	0.899749	4.73193	0.190144	0.849196	1	ENSMUSG00000086190	4930579M01Rik	lncRNA	no
39.2758	-0.0417562	0.263983	-0.158177	0.874317	1	ENSMUSG00000086191	Zfp652os	lncRNA	no
0.245209	2.43508	5.20957	0.467424	0.640197	1	ENSMUSG00000086192	Gm13609	lncRNA	no
187.993	0.203358	0.290635	0.699703	0.484113	1	ENSMUSG00000086193	Gm11508	lncRNA	no
0.075339	-0.527142	5.24907	-0.100426	0.920006	1	ENSMUSG00000086194	Gm16329	unprocessed_pseudogene	no
2.55682	-0.206927	0.993535	-0.208274	0.835015	1	ENSMUSG00000086196	Gm13571	lncRNA	no
8.73358	-0.225672	0.544938	-0.414125	0.678782	1	ENSMUSG00000086199	Bcas3os1	lncRNA	no
0.0527873	0	5.24907	0	1	1	ENSMUSG00000086202	1700019E08Rik	lncRNA	no
0.674059	0.422606	2.16368	0.195318	0.845144	1	ENSMUSG00000086203	Gm13985	lncRNA	no
3.36717	-0.633031	0.829048	-0.763564	0.445127	1	ENSMUSG00000086205	Gm12679	lncRNA	no
5.19587	0.382036	0.683047	0.559312	0.575949	1	ENSMUSG00000086206	Gm13783	lncRNA	no
0.834225	-0.161034	2.37111	-0.0679151	0.945853	1	ENSMUSG00000086207	Gm14717	lncRNA	no
36.9295	0.0223067	0.251048	0.0888543	0.929198	1	ENSMUSG00000086211	Gm12462	lncRNA	no
191.766	-0.149368	0.138856	-1.0757	0.282059	1	ENSMUSG00000086212	Mkln1os	lncRNA	no
26.0969	0.241133	0.433323	0.556474	0.577887	1	ENSMUSG00000086213	A330040F15Rik	lncRNA	no
5.98613	0.262394	0.779388	0.336667	0.736368	1	ENSMUSG00000086214	Gm14062	lncRNA	no
7.13009	-0.234431	1.40011	-0.167437	0.867026	1	ENSMUSG00000086216	Gm13610	lncRNA	no
97.072	-0.339788	0.373619	-0.909451	0.363112	1	ENSMUSG00000086219	Srrm4os	lncRNA	no
0.103052	1.10279	5.24907	0.210093	0.833595	1	ENSMUSG00000086220	Gm16599	lncRNA	no
0.151626	1.2964	5.24347	0.247241	0.804721	1	ENSMUSG00000086221	4930412B13Rik	lncRNA	no
56.0012	0.0791769	0.238705	0.331694	0.74012	1	ENSMUSG00000086224	2700069I18Rik	lncRNA	no
0.157965	0.826469	5.24907	0.15745	0.87489	1	ENSMUSG00000086227	Gm11820	lncRNA	no
270.181	0.131417	0.193992	0.677439	0.498128	1	ENSMUSG00000086228	Ubap1l	protein_coding	no
1.39582	0.0325578	1.24185	0.0262173	0.979084	1	ENSMUSG00000086229	Gm4887	processed_pseudogene	no
30.3338	0.267344	0.322568	0.828801	0.407217	1	ENSMUSG00000086231	Rapgef4os3	lncRNA	no
0.230342	-1.77931	5.22533	-0.340516	0.733468	1	ENSMUSG00000086232	Gm7546	transcribed_unprocessed_pseudogene	no
12.5445	1.56156	0.516917	3.02091	0.00252013	0.298538	ENSMUSG00000086233	Gm11816	lncRNA	no
0.328567	0.828725	4.00235	0.207059	0.835963	1	ENSMUSG00000086234	Usp46os2	lncRNA	no
1.17768	0.115817	4.16353	0.0278171	0.977808	1	ENSMUSG00000086235	Gm16284	processed_pseudogene	no
13.0184	0.393004	0.634413	0.619476	0.535603	1	ENSMUSG00000086236	5830418P13Rik	lncRNA	no
8.05295	0.247685	0.5399	0.458761	0.646406	1	ENSMUSG00000086237	Gm15591	lncRNA	no
5.44392	0.427105	0.540967	0.78952	0.429808	1	ENSMUSG00000086238	Gm14258	lncRNA	no
0.0698848	1.06263	5.24852	0.202462	0.839555	1	ENSMUSG00000086239	Gm14329	lncRNA	no
0.250865	0.492832	5.24835	0.0939023	0.925187	1	ENSMUSG00000086240	Gm7846	processed_pseudogene	no
2.06317	-0.239806	1.15131	-0.20829	0.835003	1	ENSMUSG00000086241	4930483K19Rik	lncRNA	no
0.133017	-0.292152	5.24907	-0.0556578	0.955614	1	ENSMUSG00000086243	Gm12121	lncRNA	no
35.9061	0.272009	0.277902	0.978795	0.327681	1	ENSMUSG00000086245	Gm16170	lncRNA	no
60.4555	0.417106	0.170932	2.44018	0.0146798	0.754899	ENSMUSG00000086247	Gm15787	lncRNA	no
2.65815	0.17932	0.879389	0.203914	0.83842	1	ENSMUSG00000086248	Gm16127	lncRNA	no
0.700248	-2.27764	2.34852	-0.969818	0.332137	1	ENSMUSG00000086249	Gm12724	lncRNA	no
0.131023	-0.06847	5.24907	-0.0130442	0.989593	1	ENSMUSG00000086250	Gm14095	lncRNA	no
0.179888	0.922639	5.24843	0.175793	0.860456	1	ENSMUSG00000086251	Gm12694	lncRNA	no
1.5915	0.214969	1.01668	0.211442	0.832543	1	ENSMUSG00000086254	3100003L05Rik	lncRNA	no
3.90952	-2.63084	1.17736	-2.23453	0.0254479	0.918872	ENSMUSG00000086255	Gm11534	lncRNA	no
1.14815	-0.803505	1.31975	-0.608832	0.542636	1	ENSMUSG00000086256	Gm12052	lncRNA	no
0.181807	-1.68574	5.22767	-0.322465	0.7471	1	ENSMUSG00000086258	Gm15239	lncRNA	no
8.08775	-0.391531	0.601651	-0.65076	0.515201	1	ENSMUSG00000086259	Tmem150cos	lncRNA	no
1.17095	0.504809	2.00843	0.251346	0.801547	1	ENSMUSG00000086260	Gm16259	processed_pseudogene	no
0.239455	0	5.24837	0	1	1	ENSMUSG00000086261	Gm3765	processed_pseudogene	no
3.69969	1.10131	0.914403	1.2044	0.228435	1	ENSMUSG00000086262	A930031H19Rik	lncRNA	no
0.082939	0	5.24907	0	1	1	ENSMUSG00000086263	4930519D14Rik	lncRNA	no
6.69356	0.603554	0.78809	0.765843	0.44377	1	ENSMUSG00000086264	Gm15850	lncRNA	no
0.0873761	0.215574	5.24907	0.0410689	0.967241	1	ENSMUSG00000086265	Marcksl1-ps4	processed_pseudogene	no
11.6768	0.721789	0.473111	1.52562	0.127103	1	ENSMUSG00000086266	Igf2os	lncRNA	no
4.97383	0.303381	0.76434	0.396919	0.691427	1	ENSMUSG00000086267	Gm12496	lncRNA	no
3.43575	-0.396201	0.815244	-0.48599	0.626974	1	ENSMUSG00000086268	Gm11670	lncRNA	no
11.9656	-0.185368	0.53521	-0.346347	0.729082	1	ENSMUSG00000086269	Tmcc3os	lncRNA	no
91.6338	0.663917	0.226646	2.92931	0.00339718	0.343115	ENSMUSG00000086272	BC039966	lncRNA	no
1.77919	-0.926734	1.08576	-0.853539	0.393361	1	ENSMUSG00000086273	Rbm46os	lncRNA	no
8.36662	0.150793	0.603509	0.249861	0.802695	1	ENSMUSG00000086275	1700121C08Rik	lncRNA	no
2.11891	0.271168	1.15846	0.234075	0.814926	1	ENSMUSG00000086277	4930558K02Rik	protein_coding	no
21.8425	-0.0712161	0.296635	-0.240079	0.810269	1	ENSMUSG00000086278	Or1e36-ps1	transcribed_unprocessed_pseudogene	no
3.27885	-0.530349	0.823707	-0.643857	0.519668	1	ENSMUSG00000086279	Gm15634	lncRNA	no
26.1453	0.0519489	0.435056	0.119408	0.904952	1	ENSMUSG00000086283	2810433D01Rik	lncRNA	no
7.95814	-0.667138	1.06096	-0.628808	0.529475	1	ENSMUSG00000086284	Frmpd1os	lncRNA	no
3.36631	-1.2206	0.786009	-1.55291	0.120445	1	ENSMUSG00000086286	Gm15138	lncRNA	no
8.4023	0.511335	0.471813	1.08377	0.278469	1	ENSMUSG00000086287	Gm15972	lncRNA	no
52.182	0.0417236	0.287079	0.145338	0.884444	1	ENSMUSG00000086288	Gm15265	lncRNA	no
1.12661	-1.6987	2.45195	-0.692795	0.488438	1	ENSMUSG00000086289	Gm16933	lncRNA	no
742.174	0.074422	0.0761385	0.977456	0.328343	1	ENSMUSG00000086290	Snhg12	lncRNA	no
35.3437	0.201021	0.259647	0.774207	0.438808	1	ENSMUSG00000086291	Gm15513	lncRNA	no
38.5213	-0.315768	0.334713	-0.943398	0.345477	1	ENSMUSG00000086296	D030055H07Rik	lncRNA	no
0.218297	0.132678	5.249	0.0252769	0.979834	1	ENSMUSG00000086297	Gm15632	lncRNA	no
2.2895	-0.459012	0.826612	-0.555293	0.578694	1	ENSMUSG00000086298	Gm11716	lncRNA	no
0.421701	0.590068	2.49854	0.236165	0.813305	1	ENSMUSG00000086302	Gm13790	lncRNA	no
1.9608	1.2743	0.97597	1.30568	0.191662	1	ENSMUSG00000086306	Gm11754	lncRNA	no
116.02	-0.172104	0.160785	-1.07039	0.284442	1	ENSMUSG00000086308	G630016G05Rik	lncRNA	no
0.43007	0	3.84062	0	1	1	ENSMUSG00000086310	Gm12278	lncRNA	no
0.498482	-0.0222036	1.98024	-0.0112126	0.991054	1	ENSMUSG00000086311	Gm12122	lncRNA	no
0.192851	0.691889	5.24907	0.131812	0.895133	1	ENSMUSG00000086312	Gm15336	lncRNA	no
1.48408	1.54581	1.81801	0.850276	0.395171	1	ENSMUSG00000086313	Gm15940	lncRNA	no
1.84699	0.301681	1.01706	0.296622	0.766755	1	ENSMUSG00000086315	Arl4aos	lncRNA	no
1058.29	-0.119692	0.100335	-1.19292	0.2329	1	ENSMUSG00000086316	Nbdy	protein_coding	no
0.135184	0.141406	5.24697	0.02695	0.9785	1	ENSMUSG00000086319	Gm16087	lncRNA	no
44.8323	-0.260364	0.273493	-0.951993	0.3411	1	ENSMUSG00000086320	Gm12840	lncRNA	no
36.3991	0.363702	0.27742	1.31102	0.189853	1	ENSMUSG00000086321	Gm11413	lncRNA	no
4.40269	-0.374426	1.22781	-0.304955	0.7604	1	ENSMUSG00000086322	E130218I03Rik	protein_coding	no
833.055	0.722445	0.404536	1.78586	0.0741219	1	ENSMUSG00000086324	Gm15564	lncRNA	no
1.64756	1.25168	1.51539	0.825978	0.408816	1	ENSMUSG00000086326	Gm13200	lncRNA	no
0.155944	-0.307353	5.24906	-0.0585539	0.953307	1	ENSMUSG00000086327	Slfn5os	lncRNA	no
46.9269	-0.146412	0.206033	-0.710624	0.477317	1	ENSMUSG00000086328	2700033N17Rik	lncRNA	no
12.9146	-0.0504056	0.48109	-0.104774	0.916555	1	ENSMUSG00000086330	1700007J10Rik	lncRNA	no
7.77881	0.826618	0.499528	1.6548	0.0979649	1	ENSMUSG00000086331	Gm16310	lncRNA	no
0.305334	0	3.11166	0	1	1	ENSMUSG00000086332	4930480G23Rik	transcribed_unitary_pseudogene	no
3.29668	0.0152842	1.01798	0.0150142	0.988021	1	ENSMUSG00000086335	Gm12107	lncRNA	no
0.124416	-0.0681424	5.24906	-0.0129818	0.989642	1	ENSMUSG00000086336	Gm12979	lncRNA	no
0.143493	0.810189	5.24852	0.154365	0.877322	1	ENSMUSG00000086337	Gm11535	lncRNA	no
0.424079	22.8317	2.97349	7.67842	1.61e-14	2.55e-11	ENSMUSG00000059410	Tas2r125	protein_coding	yes
0.234935	1.29297	5.24259	0.246628	0.805196	1	ENSMUSG00000086339	Gm11916	lncRNA	no
2.63371	0.191579	0.81913	0.233881	0.815078	1	ENSMUSG00000086340	1810059C17Rik	lncRNA	no
4.14555	0.302425	0.840292	0.359905	0.718918	1	ENSMUSG00000086341	Gm15932	lncRNA	no
8.29322	0.14389	0.494982	0.290697	0.771283	1	ENSMUSG00000086342	Gm12932	lncRNA	no
0.767065	0.226064	1.67407	0.135038	0.892582	1	ENSMUSG00000086347	Gm11626	lncRNA	no
0.873606	0.482648	1.74726	0.276232	0.78237	1	ENSMUSG00000086348	1700017J07Rik	lncRNA	no
7.87634	0.29442	0.558236	0.527412	0.597908	1	ENSMUSG00000086349	Gm13497	lncRNA	no
194.162	0.125025	0.166797	0.749567	0.453516	1	ENSMUSG00000086350	B230369F24Rik	lncRNA	no
0.47331	3.03238	3.27429	0.92612	0.354383	1	ENSMUSG00000086352	4930401G09Rik	lncRNA	no
22.1885	0.418939	0.412821	1.01482	0.310192	1	ENSMUSG00000086353	Gm13481	lncRNA	no
3.42	-1.00927	0.683141	-1.4774	0.139568	1	ENSMUSG00000086355	4933428C19Rik	lncRNA	no
5.03262	0.441415	0.880286	0.501445	0.616058	1	ENSMUSG00000086356	Gm13441	lncRNA	no
23.699	-0.330403	0.278506	-1.18634	0.235487	1	ENSMUSG00000086358	Gm13270	lncRNA	no
6.8348	-0.764779	0.56374	-1.35662	0.174903	1	ENSMUSG00000086359	9630013K17Rik	lncRNA	no
3.37176	-0.560674	0.801976	-0.699117	0.484479	1	ENSMUSG00000086360	Gm16214	lncRNA	no
11.0581	0.00277064	0.550839	0.00502984	0.995987	1	ENSMUSG00000086361	Gm6569	protein_coding	no
332.925	-0.000282626	0.12063	-0.00234292	0.998131	1	ENSMUSG00000086363	A330102I10Rik	lncRNA	no
0.139535	-0.773062	5.24658	-0.147346	0.882859	1	ENSMUSG00000086364	Gm11751	lncRNA	no
14.0805	0.313242	0.370096	0.84638	0.397341	1	ENSMUSG00000086365	4930593C16Rik	lncRNA	no
0.0567015	-0.230957	5.24907	-0.0439996	0.964905	1	ENSMUSG00000086366	1700061J23Rik	lncRNA	no
0.494243	-2.34875	4.2918	-0.547265	0.584197	1	ENSMUSG00000086367	Gm6182	unprocessed_pseudogene	no
101.852	0.289924	0.227468	1.27457	0.202461	1	ENSMUSG00000086368	Gm13830	lncRNA	no
14.1217	-0.19296	0.634802	-0.303968	0.761152	1	ENSMUSG00000086369	E330017L17Rik	lncRNA	no
1221.81	0.314605	0.0828562	3.797	0.000146458	0.0377826	ENSMUSG00000086370	Ftx	lncRNA	yes
1.50053	0.619967	1.04748	0.591868	0.553939	1	ENSMUSG00000086372	Gm16246	lncRNA	no
5.72359	0.53288	1.06605	0.499862	0.617172	1	ENSMUSG00000086373	Gm11978	transcribed_processed_pseudogene	no
2.19868	0.269751	0.757691	0.356017	0.721827	1	ENSMUSG00000086375	Gm12127	lncRNA	no
0.061723	1.0892	5.24907	0.207503	0.835617	1	ENSMUSG00000086376	1700071G01Rik	lncRNA	no
34.242	1.56808	0.682143	2.29876	0.0215188	0.873746	ENSMUSG00000086377	4930529C04Rik	processed_pseudogene	no
3.33697	0.786168	0.854869	0.919637	0.357763	1	ENSMUSG00000086379	1700026D11Rik	lncRNA	no
1.14932	-1.14946	1.41152	-0.81434	0.41545	1	ENSMUSG00000086380	Gm11195	lncRNA	no
0.0843198	1.02643	5.24907	0.195546	0.844966	1	ENSMUSG00000086381	AV064505	lncRNA	no
22.7072	0.0137535	0.272349	0.0504995	0.959724	1	ENSMUSG00000086382	Chrna1os	lncRNA	no
2.83828	-0.534702	1.07835	-0.495854	0.619998	1	ENSMUSG00000086384	Banf2os	lncRNA	no
17.7638	-0.283353	0.43527	-0.650983	0.515057	1	ENSMUSG00000086386	Gm12108	lncRNA	no
1.31898	-0.327517	1.26884	-0.258124	0.796311	1	ENSMUSG00000086387	Gm15563	lncRNA	no
29.9015	-0.190943	0.284703	-0.670674	0.502428	1	ENSMUSG00000086389	Gm15998	lncRNA	no
1.61953	-1.38897	1.29242	-1.0747	0.282508	1	ENSMUSG00000086390	1810019D21Rik	lncRNA	no
1.72628	1.95488	1.4865	1.31509	0.188479	1	ENSMUSG00000086391	1700042O10Rik	lncRNA	no
202.828	0.0235951	0.1475	0.159967	0.872907	1	ENSMUSG00000086392	Mccc1os	lncRNA	no
11.7182	0.457406	0.431126	1.06096	0.28871	1	ENSMUSG00000086395	A630014C17Rik	lncRNA	no
0.055297	1.45385	5.24615	0.277126	0.781683	1	ENSMUSG00000086396	4930555B11Rik	lncRNA	no
1.31402	0.00773591	1.58231	0.00488899	0.996099	1	ENSMUSG00000086399	Gm16144	lncRNA	no
69.762	0.209876	0.17715	1.18473	0.236123	1	ENSMUSG00000086401	Gm15559	lncRNA	no
0.599002	0.778473	2.06797	0.376443	0.706588	1	ENSMUSG00000086402	Gm15322	lncRNA	no
11.5922	-0.261494	0.425452	-0.614627	0.538801	1	ENSMUSG00000086404	Gm6787	lncRNA	no
13.3012	-0.295337	0.351339	-0.840606	0.400569	1	ENSMUSG00000086405	9330198N18Rik	lncRNA	no
1.89409	0.113678	1.36034	0.0835662	0.933401	1	ENSMUSG00000086407	Gm14123	lncRNA	no
0.505792	2.15543	2.40641	0.895701	0.370412	1	ENSMUSG00000086408	Gm11588	lncRNA	no
0.113299	0.490386	5.24907	0.0934233	0.925567	1	ENSMUSG00000086410	Gm16158	lncRNA	no
3.25192	-0.535626	1.0973	-0.48813	0.625458	1	ENSMUSG00000086411	Gm14236	lncRNA	no
20.2887	-0.496575	0.302246	-1.64295	0.100394	1	ENSMUSG00000086414	Gm15645	transcribed_processed_pseudogene	no
0.0782082	0	5.24907	0	1	1	ENSMUSG00000086415	Gm4487	processed_pseudogene	no
5.93655	0.205913	0.583654	0.352801	0.724238	1	ENSMUSG00000086416	Gm14002	lncRNA	no
6.35104	0.531859	0.641351	0.829279	0.406947	1	ENSMUSG00000086417	Gm12996	lncRNA	no
0.0976317	-0.178595	5.24907	-0.0340241	0.972858	1	ENSMUSG00000086418	Gm13362	lncRNA	no
0.201734	1.5359	5.24755	0.292689	0.76976	1	ENSMUSG00000086420	Gm8865	processed_pseudogene	no
6.46431	-0.490201	0.60941	-0.804387	0.421174	1	ENSMUSG00000086421	Gm14091	lncRNA	no
0.112406	0.282549	5.24907	0.0538283	0.957072	1	ENSMUSG00000086423	Gm11364	lncRNA	no
0.392629	-1.22571	3.07846	-0.398156	0.690515	1	ENSMUSG00000086424	Gm15569	lncRNA	no
24.1614	-0.0429888	0.553487	-0.077669	0.938091	1	ENSMUSG00000086425	F730016J06Rik	lncRNA	no
6.97113	-0.271021	0.661476	-0.409722	0.68201	1	ENSMUSG00000086426	Gm15295	lncRNA	no
0.0738863	-1.09279	5.24428	-0.208378	0.834934	1	ENSMUSG00000086427	Hoxa11os	lncRNA	no
2.12163	1.37848	0.942536	1.46252	0.143599	1	ENSMUSG00000086428	Gm15199	lncRNA	no
383.779	0.416545	0.245852	1.69429	0.0902096	1	ENSMUSG00000086429	Gt(ROSA)26Sor	lncRNA	no
7.97126	0.632792	0.51829	1.22092	0.222115	1	ENSMUSG00000086430	4930551O13Rik	lncRNA	no
3.53407	2.84403	1.22209	2.32719	0.0199553	0.85244	ENSMUSG00000086431	Gm14929	lncRNA	no
0.411922	-0.524246	2.70602	-0.193733	0.846385	1	ENSMUSG00000086432	B430119L08Rik	lncRNA	no
0.501875	1.59707	2.95133	0.541136	0.588414	1	ENSMUSG00000086433	Rsf1os1	lncRNA	no
0.285382	-2.35225	5.21768	-0.450823	0.652117	1	ENSMUSG00000086434	Gm15200	lncRNA	no
1.7122	-1.29637	1.08246	-1.19761	0.231068	1	ENSMUSG00000086436	Gm13690	processed_pseudogene	no
0.189032	0.593278	5.24883	0.113031	0.910006	1	ENSMUSG00000086437	Gm13021	lncRNA	no
1.50736	-0.344959	1.652	-0.208813	0.834594	1	ENSMUSG00000086438	Asb17os	lncRNA	no
4.28931	-0.534023	0.762784	-0.700098	0.483866	1	ENSMUSG00000086441	Gm15046	lncRNA	no
2.10182	-1.47947	1.17437	-1.2598	0.207743	1	ENSMUSG00000086442	Gm11722	lncRNA	no
8.56335	0.308868	0.489688	0.630744	0.528208	1	ENSMUSG00000086443	4933421A08Rik	lncRNA	no
0.15474	0.251945	5.24907	0.0479979	0.961718	1	ENSMUSG00000086444	Gm15961	lncRNA	no
5.38884	0.539766	0.709486	0.760784	0.446786	1	ENSMUSG00000086446	Prkag2os1	lncRNA	no
7.26111	-0.537098	0.562224	-0.95531	0.339421	1	ENSMUSG00000086447	Gm13522	lncRNA	no
160.322	-0.0729614	0.164741	-0.442885	0.657849	1	ENSMUSG00000086448	9330162012Rik	lncRNA	no
1.15087	0.662786	1.43145	0.463019	0.643351	1	ENSMUSG00000086449	9030204H09Rik	lncRNA	no
28.708	0.131343	0.311533	0.421604	0.673314	1	ENSMUSG00000086450	Macrod2os1	lncRNA	no
11.7229	0.239407	0.421909	0.567438	0.570416	1	ENSMUSG00000086451	4933431K23Rik	lncRNA	no
0.0926433	0.769371	5.24907	0.146573	0.883469	1	ENSMUSG00000086452	Gm14947	processed_pseudogene	no
9.44726	0.72354	0.507612	1.42538	0.154047	1	ENSMUSG00000086453	Gm11457	lncRNA	no
45.4488	0.241871	0.27132	0.89146	0.372682	1	ENSMUSG00000086454	Platr14	lncRNA	no
7.18214	1.3527	0.494911	2.73322	0.0062719	0.491724	ENSMUSG00000086455	Gm11815	lncRNA	no
0.73302	-1.77346	2.1107	-0.840224	0.400783	1	ENSMUSG00000086458	Gm2639	processed_pseudogene	no
2.57201	0.504141	0.954346	0.528258	0.59732	1	ENSMUSG00000086459	1700030C12Rik	lncRNA	no
0.338359	-0.765205	4.55484	-0.167998	0.866585	1	ENSMUSG00000086460	Gm12236	lncRNA	no
0.76374	0.764413	1.26168	0.605868	0.544602	1	ENSMUSG00000086462	Gm13990	lncRNA	no
6.57783	-0.364276	0.550936	-0.661194	0.508488	1	ENSMUSG00000086464	Gm15835	lncRNA	no
3.43634	0.484596	0.791378	0.612344	0.54031	1	ENSMUSG00000086467	4930571N24Rik	lncRNA	no
28.6755	0.076755	0.30234	0.25387	0.799596	1	ENSMUSG00000086468	Etaa1os	lncRNA	no
5.3671	-0.887394	0.662949	-1.33856	0.180716	1	ENSMUSG00000086470	Gm12580	lncRNA	no
35.5049	-0.12077	0.280986	-0.429806	0.667337	1	ENSMUSG00000086472	Gm16172	lncRNA	no
0.111107	-0.811328	5.24907	-0.154566	0.877164	1	ENSMUSG00000086473	Gm16265	processed_pseudogene	no
2.94922	1.63058	0.860579	1.89474	0.0581263	1	ENSMUSG00000086474	9130204K15Rik	lncRNA	no
4.06956	-0.868325	0.902451	-0.962184	0.335957	1	ENSMUSG00000086475	Platr13	lncRNA	no
137.575	0.40304	0.224449	1.79569	0.0725446	1	ENSMUSG00000086477	Gm15506	transcribed_unitary_pseudogene	no
0.623454	-2.64373	1.86255	-1.41941	0.155779	1	ENSMUSG00000086478	Gm14102	lncRNA	no
0.0559705	0	5.24907	0	1	1	ENSMUSG00000086479	Gm16014	lncRNA	no
15.1213	0.183855	0.385842	0.476504	0.633716	1	ENSMUSG00000086480	Gm15287	lncRNA	no
0.483176	-1.46078	2.65415	-0.550375	0.582062	1	ENSMUSG00000086481	Gm11707	lncRNA	no
1.37644	-2.6917	1.64905	-1.63227	0.102622	1	ENSMUSG00000086482	1700012C08Rik	lncRNA	no
0.75752	-1.18125	1.71912	-0.687121	0.492006	1	ENSMUSG00000086483	8030443G20Rik	lncRNA	no
1.85641	-0.999738	1.05459	-0.947989	0.343135	1	ENSMUSG00000086484	Nron	lncRNA	no
0.117827	0	5.24907	0	1	1	ENSMUSG00000086485	Gm15458	lncRNA	no
7.88322	0.300474	0.541671	0.554716	0.579089	1	ENSMUSG00000086486	Ift88os	lncRNA	no
13.2377	0.0507416	0.483391	0.10497	0.9164	1	ENSMUSG00000086487	Gm11638	lncRNA	no
1.9989	-0.0455604	0.904212	-0.0503869	0.959814	1	ENSMUSG00000086490	Gm12292	lncRNA	no
1.2987	0.00345136	1.57587	0.00219013	0.998253	1	ENSMUSG00000086491	Gm13291	lncRNA	no
0.632255	0.854269	2.26804	0.376654	0.70643	1	ENSMUSG00000086493	Gm12204	lncRNA	no
0.0654728	0	5.24896	0	1	1	ENSMUSG00000086494	2210417A02Rik	lncRNA	no
8.91969	0.0834619	0.428281	0.194877	0.845489	1	ENSMUSG00000086495	Gm13778	lncRNA	no
667.615	-0.185982	0.139149	-1.33657	0.181364	1	ENSMUSG00000086496	Gm14204	lncRNA	no
0.997913	0.979759	1.87246	0.523248	0.600802	1	ENSMUSG00000086498	Gm12681	lncRNA	no
0.789113	-0.420075	2.24924	-0.186763	0.851846	1	ENSMUSG00000086499	Gm16217	lncRNA	no
0.101005	-0.394521	5.24907	-0.0751601	0.940087	1	ENSMUSG00000086500	Gm15875	lncRNA	no
0.0463969	-0.551401	5.24907	-0.105047	0.916338	1	ENSMUSG00000086501	4930597A21Rik	lncRNA	no
225.879	-0.0246419	0.124899	-0.197294	0.843597	1	ENSMUSG00000086502	B130055M24Rik	lncRNA	no
31252.2	0.431443	0.175849	2.45349	0.0141478	0.747057	ENSMUSG00000086503	Xist	lncRNA	no
1.08308	2.38669	1.80017	1.32581	0.184902	1	ENSMUSG00000086504	Kif16bos	lncRNA	no
0.409933	-1.17564	3.04828	-0.385674	0.699738	1	ENSMUSG00000086505	Gm16058	lncRNA	no
6.03772	-0.447318	0.529701	-0.844473	0.398405	1	ENSMUSG00000086506	Gm15911	lncRNA	no
20.4142	-0.355739	0.300866	-1.18238	0.237053	1	ENSMUSG00000086507	Adap2os	lncRNA	no
71.8456	-0.0643019	0.224828	-0.286005	0.774874	1	ENSMUSG00000086509	Nkx2-2os	lncRNA	no
0.925666	1.97902	1.75991	1.1245	0.2608	1	ENSMUSG00000086512	Gm12600	lncRNA	no
4.25928	0.438049	0.971949	0.450692	0.652212	1	ENSMUSG00000086513	Gvin-ps1	unprocessed_pseudogene	no
3.79524	0.153204	0.998093	0.153497	0.878006	1	ENSMUSG00000086514	Gm11747	lncRNA	no
7.09433	-0.95304	0.464261	-2.05281	0.0400912	1	ENSMUSG00000086515	Erich2os	lncRNA	no
0.0592096	0.628496	5.24907	0.119735	0.904693	1	ENSMUSG00000086517	Gm12534	lncRNA	no
2.12233	-0.392003	0.93075	-0.421168	0.673632	1	ENSMUSG00000086519	Gm13393	lncRNA	no
0.725653	1.53633	1.81563	0.84617	0.397458	1	ENSMUSG00000086522	Gm4473	lncRNA	no
0.596871	1.15938	2.37739	0.48767	0.625783	1	ENSMUSG00000086523	Gm13499	lncRNA	no
9.95598	-0.216582	0.506762	-0.427384	0.6691	1	ENSMUSG00000086526	Gm12762	lncRNA	no
1.46795	0.535545	1.83251	0.292248	0.770097	1	ENSMUSG00000086527	Gm15856	lncRNA	no
2.24041	0.146226	0.785529	0.186149	0.852328	1	ENSMUSG00000086528	Gm15731	lncRNA	no
2.91167	1.53453	0.829643	1.84963	0.0643667	1	ENSMUSG00000086529	Acss2os	lncRNA	no
1.52052	-0.405723	1.01252	-0.400707	0.688636	1	ENSMUSG00000086531	Gm11351	lncRNA	no
89.7304	0.0231679	0.265703	0.0871947	0.930517	1	ENSMUSG00000086533	Mypopos	lncRNA	no
44.4689	0.0632632	0.240056	0.263535	0.792138	1	ENSMUSG00000086534	Gm16758	lncRNA	no
28.8423	-0.499479	0.268131	-1.86281	0.0624884	1	ENSMUSG00000086536	Gm12264	lncRNA	no
10.3652	-0.216731	0.59348	-0.365186	0.714972	1	ENSMUSG00000086537	Gnasas1	lncRNA	no
39.9378	0.381997	0.365402	1.04542	0.295831	1	ENSMUSG00000086539	Gm16759	lncRNA	no
1.97742	1.52693	1.46905	1.03939	0.298621	1	ENSMUSG00000086540	Scml1	transcribed_unitary_pseudogene	no
15.2179	0.469045	0.441443	1.06253	0.287996	1	ENSMUSG00000086541	Has2os	lncRNA	no
0.415397	-0.896163	3.02742	-0.296015	0.767219	1	ENSMUSG00000086542	Gm13782	lncRNA	no
29.7648	-0.549851	0.392809	-1.39979	0.161576	1	ENSMUSG00000086544	Chn1os3	lncRNA	no
0.0652433	-1.1783	5.24608	-0.224605	0.822286	1	ENSMUSG00000086545	Lrrc3c	protein_coding	no
1.99963	-0.317924	1.1465	-0.277299	0.78155	1	ENSMUSG00000086546	Gm13709	lncRNA	no
0.309657	1.03784	3.5619	0.291373	0.770766	1	ENSMUSG00000086547	Gm11755	lncRNA	no
0.510435	-1.31811	2.7449	-0.480202	0.631084	1	ENSMUSG00000086549	Gm13648	lncRNA	no
13.3399	0.259893	0.410169	0.633623	0.526327	1	ENSMUSG00000086552	Dlx4os	lncRNA	no
0.945257	1.01292	2.41161	0.420018	0.674472	1	ENSMUSG00000086554	9530034E10Rik	lncRNA	no
232.262	0.238628	0.177836	1.34184	0.179648	1	ENSMUSG00000086555	Gm13446	lncRNA	no
0.961924	-1.24256	1.37617	-0.90291	0.366574	1	ENSMUSG00000086556	Gm15444	lncRNA	no
1.84897	0.976879	1.00331	0.973651	0.33023	1	ENSMUSG00000086557	Gm15999	lncRNA	no
0.587176	1.22238	2.11441	0.578118	0.563185	1	ENSMUSG00000086559	Gm14426	lncRNA	no
0.783371	0.183328	1.78743	0.102565	0.918308	1	ENSMUSG00000086560	Gm13372	lncRNA	no
1.00448	1.96041	1.32998	1.47401	0.140478	1	ENSMUSG00000086561	Gm15540	lncRNA	no
64.5277	0.110866	0.203205	0.545586	0.585351	1	ENSMUSG00000086563	Platr15	lncRNA	no
12.6322	0.793569	0.46323	1.71312	0.0866906	1	ENSMUSG00000086564	Cd101	protein_coding	no
5.53849	-0.553826	0.633647	-0.874029	0.382102	1	ENSMUSG00000086565	Gm13133	lncRNA	no
0.503725	0.901048	2.18068	0.413196	0.679463	1	ENSMUSG00000086567	Gm2830	processed_pseudogene	no
0.692071	1.47241	1.90997	0.77091	0.44076	1	ENSMUSG00000086569	Rab11fip4os2	lncRNA	no
3.67152	1.74939	0.90059	1.94249	0.0520775	1	ENSMUSG00000086573	Gm15384	lncRNA	no
1.97471	0.327995	1.10027	0.298104	0.765624	1	ENSMUSG00000086575	Gm14104	lncRNA	no
0.0994339	-0.0601861	5.24907	-0.0114661	0.990852	1	ENSMUSG00000086576	Gm13660	lncRNA	no
0.603399	-0.663032	3.25324	-0.203807	0.838505	1	ENSMUSG00000086578	Gm13583	lncRNA	no
21.3451	0.240562	0.409253	0.587808	0.556661	1	ENSMUSG00000086580	Gm15280	unprocessed_pseudogene	no
3.20682	0.292822	0.79449	0.368566	0.712451	1	ENSMUSG00000086582	Gm16272	lncRNA	no
10292.1	0.125765	0.131585	0.955765	0.339191	1	ENSMUSG00000086583	Gm15500	transcribed_processed_pseudogene	no
52.9253	0.682826	0.301921	2.2616	0.0237219	0.902283	ENSMUSG00000086584	Gm12002	lncRNA	no
2.22887	0.81485	1.09295	0.745554	0.455937	1	ENSMUSG00000086585	Gm16126	lncRNA	no
1.12683	1.52122	1.33038	1.14345	0.252853	1	ENSMUSG00000086586	Gm11192	lncRNA	no
152.937	0.507051	0.301296	1.6829	0.0923939	1	ENSMUSG00000086587	Gm11837	protein_coding	no
4.38921	-0.443991	0.646172	-0.687109	0.492014	1	ENSMUSG00000086588	Gm11729	lncRNA	no
20.413	0.00857767	0.271071	0.0316437	0.974756	1	ENSMUSG00000086589	Gm12915	lncRNA	no
4.15851	0.230867	0.816378	0.282794	0.777334	1	ENSMUSG00000086591	Dnah2os	lncRNA	no
6.77213	0.827207	0.661238	1.251	0.210936	1	ENSMUSG00000086593	Gm16548	lncRNA	no
0.752799	0.0960371	2.0174	0.0476043	0.962032	1	ENSMUSG00000086594	Nudt12os	lncRNA	no
0.155322	1.66328	5.24796	0.316938	0.751291	1	ENSMUSG00000086595	Gm12214	lncRNA	no
397.404	0.0228153	0.114406	0.199424	0.841931	1	ENSMUSG00000086596	Susd5	protein_coding	no
4.51067	0.00724891	0.832972	0.00870247	0.993057	1	ENSMUSG00000086598	Btbd18	protein_coding	no
180.306	0.22685	0.204162	1.11113	0.266513	1	ENSMUSG00000086600	C030005K06Rik	lncRNA	no
2.54792	-0.94508	1.3066	-0.72331	0.46949	1	ENSMUSG00000086601	Rapgef3os1	lncRNA	no
84.5857	-0.143159	0.15907	-0.899974	0.368134	1	ENSMUSG00000086602	Gm15609	lncRNA	no
1.73076	1.06389	1.64906	0.645149	0.518831	1	ENSMUSG00000086603	Gm13620	lncRNA	no
76.7033	0.0471911	0.225333	0.209428	0.834114	1	ENSMUSG00000086604	Gm15510	lncRNA	no
208.115	-0.100916	0.150543	-0.670348	0.502636	1	ENSMUSG00000086606	Gm13205	lncRNA	no
63.2416	0.457685	0.202111	2.26452	0.0235422	0.901831	ENSMUSG00000086607	4930511M06Rik	lncRNA	no
30.0624	-0.0980769	0.310558	-0.315809	0.752148	1	ENSMUSG00000086610	Gm15408	lncRNA	no
0.694332	1.1839	2.27215	0.52105	0.602332	1	ENSMUSG00000086612	Gm12064	lncRNA	no
0.661618	-1.77964	3.03818	-0.58576	0.558037	1	ENSMUSG00000086613	1700007M16Rik	lncRNA	no
0.781998	1.78733	1.4636	1.22118	0.222017	1	ENSMUSG00000086614	Gm14330	lncRNA	no
0.0621259	-0.304957	5.24907	-0.0580973	0.953671	1	ENSMUSG00000086617	Gm11635	lncRNA	no
0.169185	0	5.24894	0	1	1	ENSMUSG00000086618	Gm13256	lncRNA	no
1.5037	-1.02968	1.25356	-0.821405	0.411416	1	ENSMUSG00000086620	Rspo4os	lncRNA	no
0.815883	0.579342	1.7365	0.333627	0.738661	1	ENSMUSG00000086621	Gm13348	lncRNA	no
6.99831	-0.0253568	0.643714	-0.0393914	0.968578	1	ENSMUSG00000086624	Gm16130	lncRNA	no
3.1783	0.493595	1.09619	0.450283	0.652506	1	ENSMUSG00000086625	Gm11831	lncRNA	no
2.82866	0.512913	0.939497	0.545945	0.585104	1	ENSMUSG00000086628	Gm16157	lncRNA	no
110.682	0.284445	0.243062	1.17026	0.241897	1	ENSMUSG00000086629	2810403D21Rik	lncRNA	no
2.42118	-0.363168	1.07239	-0.338654	0.73487	1	ENSMUSG00000086630	Gm14397	lncRNA	no
19.1118	0.805313	0.634414	1.26938	0.204306	1	ENSMUSG00000086631	Gm12784	lncRNA	no
0.939407	-0.0161244	1.46843	-0.0109808	0.991239	1	ENSMUSG00000086632	1700112J05Rik	lncRNA	no
0.713889	-0.566415	2.38603	-0.237388	0.812356	1	ENSMUSG00000086633	Gm16081	lncRNA	no
4.83066	0.69024	0.658555	1.04811	0.294587	1	ENSMUSG00000086636	Gm12949	lncRNA	no
1.07331	0.450853	1.34759	0.334562	0.737956	1	ENSMUSG00000086637	Gm14040	lncRNA	no
36.3273	0.18551	0.282688	0.656234	0.511674	1	ENSMUSG00000086638	4930405A21Rik	lncRNA	no
6.81	-0.218225	0.602145	-0.362413	0.717044	1	ENSMUSG00000086641	Gm13663	lncRNA	no
5.57551	-1.065	0.662682	-1.60711	0.108031	1	ENSMUSG00000086643	Gm15687	lncRNA	no
0.772055	-1.04405	1.79569	-0.581417	0.560959	1	ENSMUSG00000086644	Gm13470	lncRNA	no
46.5972	-0.123806	0.359146	-0.344722	0.730303	1	ENSMUSG00000086645	Gm15743	lncRNA	no
12.7329	0.218372	0.482069	0.45299	0.650556	1	ENSMUSG00000086646	Platr20	lncRNA	no
0.714103	2.29698	1.55065	1.48131	0.138524	1	ENSMUSG00000086648	Gm15511	lncRNA	no
0.0972498	-0.225389	5.24907	-0.0429388	0.96575	1	ENSMUSG00000086650	A430048G15Rik	lncRNA	no
1.96978	-0.346099	0.937817	-0.369047	0.712093	1	ENSMUSG00000086652	Gm14029	lncRNA	no
0.307685	0	5.24883	0	1	1	ENSMUSG00000086653	9130015L21Rik	lncRNA	no
0.797834	-1.84878	1.88225	-0.982217	0.325993	1	ENSMUSG00000086654	Gm13165	lncRNA	no
20.1896	0.0887922	0.36961	0.240232	0.81015	1	ENSMUSG00000086655	C330018A13Rik	lncRNA	no
0.306923	1.17363	4.00748	0.292859	0.76963	1	ENSMUSG00000086656	Gm15701	lncRNA	no
17.537	-0.820523	0.373556	-2.19652	0.0280547	0.953011	ENSMUSG00000086657	Stamos	lncRNA	no
1.01771	0.431889	1.45432	0.296969	0.76649	1	ENSMUSG00000086658	Gm14260	lncRNA	no
0.0878638	0	5.24907	0	1	1	ENSMUSG00000086659	Gm14146	lncRNA	no
19.1134	-0.481093	0.370813	-1.2974	0.194493	1	ENSMUSG00000086662	BC046251	lncRNA	no
1.75324	-0.12855	1.02727	-0.125138	0.900414	1	ENSMUSG00000086665	Gm13067	lncRNA	no
0.0434956	-0.7945	5.24907	-0.15136	0.879692	1	ENSMUSG00000086666	Gm12249	lncRNA	no
0.131102	0	5.24895	0	1	1	ENSMUSG00000086669	AA645442	lncRNA	no
19.5776	0.106958	0.336669	0.317696	0.750716	1	ENSMUSG00000086670	Gm13194	processed_pseudogene	no
2.42133	-0.891275	0.776	-1.14855	0.250741	1	ENSMUSG00000086671	Gm13618	lncRNA	no
2.3653	-0.298865	0.880015	-0.339613	0.734148	1	ENSMUSG00000086674	Zfp286os	lncRNA	no
2.03193	1.22908	1.04485	1.17632	0.239468	1	ENSMUSG00000086675	Plxna4os2	lncRNA	no
4.46044	-0.178503	0.614095	-0.290676	0.771299	1	ENSMUSG00000086676	Gm14705	lncRNA	no
6.21326	0.142597	0.511189	0.278951	0.780283	1	ENSMUSG00000086677	Tvp23bos	lncRNA	no
4.31627	0.609077	1.02971	0.591506	0.554181	1	ENSMUSG00000086679	Gm15551	lncRNA	no
19.233	0.0285605	0.340466	0.0838864	0.933147	1	ENSMUSG00000086680	Gm11592	lncRNA	no
3.56073	0.914966	0.805315	1.13616	0.25589	1	ENSMUSG00000086681	Gm16178	lncRNA	no
60.5031	0.317133	0.214934	1.47549	0.140081	1	ENSMUSG00000086682	Gm16023	lncRNA	no
3.49328	0.997977	0.690751	1.44477	0.148522	1	ENSMUSG00000086683	Gm12867	lncRNA	no
1.12769	-2.47187	1.69229	-1.46067	0.144106	1	ENSMUSG00000086684	Gm12590	lncRNA	no
0.058775	0	5.24907	0	1	1	ENSMUSG00000086686	F630206G17Rik	lncRNA	no
5.42307	0.4464	0.586154	0.761575	0.446314	1	ENSMUSG00000086687	4930547E08Rik	lncRNA	no
0.667584	-2.25571	2.08347	-1.08267	0.278956	1	ENSMUSG00000086688	Gm11560	processed_pseudogene	no
0.490815	2.71546	3.26332	0.832116	0.405344	1	ENSMUSG00000086689	Gm16876	lncRNA	no
0.673029	0.80748	1.99866	0.404011	0.686205	1	ENSMUSG00000086690	4933406J10Rik	lncRNA	no
0.134726	0	5.249	0	1	1	ENSMUSG00000086691	Gm15432	processed_pseudogene	no
110.601	0.0522726	0.14733	0.354799	0.72274	1	ENSMUSG00000086693	A730081D07Rik	lncRNA	no
0.397783	-0.319205	2.44484	-0.130562	0.896121	1	ENSMUSG00000086694	Gm16237	lncRNA	no
6.30439	1.5853	0.658238	2.4084	0.0160228	0.771019	ENSMUSG00000086695	Gm15247	lncRNA	no
32.3365	-0.123244	0.256925	-0.479691	0.631447	1	ENSMUSG00000086697	4933427G23Rik	lncRNA	no
0.616595	-1.63935	2.2668	-0.723199	0.469558	1	ENSMUSG00000086699	Gm16510	processed_pseudogene	no
2.09182	1.65984	1.13307	1.4649	0.142949	1	ENSMUSG00000086700	Gm15747	lncRNA	no
0.227553	0	4.96873	0	1	1	ENSMUSG00000086701	Gm13595	lncRNA	no
0.228562	0.346812	4.24335	0.0817306	0.934861	1	ENSMUSG00000086703	4930507D10Rik	lncRNA	no
0.169075	-0.344086	5.24851	-0.0655589	0.947729	1	ENSMUSG00000086704	Gm14582	lncRNA	no
1.78055	-0.187742	1.17075	-0.160361	0.872597	1	ENSMUSG00000086706	Gm15848	lncRNA	no
2.62745	-0.568262	0.985407	-0.576678	0.564157	1	ENSMUSG00000086707	Gm12088	lncRNA	no
2.62766	0.403023	1.0112	0.398558	0.690219	1	ENSMUSG00000086708	Gm15577	lncRNA	no
2.51366	1.93029	1.00706	1.91675	0.0552694	1	ENSMUSG00000086709	Gm16263	lncRNA	no
0.599484	0.746903	2.14781	0.347751	0.728027	1	ENSMUSG00000086710	Gm13465	lncRNA	no
5.25892	-0.512579	0.588137	-0.87153	0.383465	1	ENSMUSG00000086711	Gm15482	lncRNA	no
10.3131	-0.917142	0.655398	-1.39937	0.161703	1	ENSMUSG00000086712	Mexis	lncRNA	no
1.4238	1.65453	1.59935	1.0345	0.300901	1	ENSMUSG00000086713	4930407G08Rik	lncRNA	no
114.749	0.204211	0.171366	1.19167	0.233391	1	ENSMUSG00000086714	0610009E02Rik	lncRNA	no
4.5902	-0.511123	0.692287	-0.738311	0.460325	1	ENSMUSG00000086715	B230112J18Rik	lncRNA	no
10.6062	-0.488367	0.40624	-1.20216	0.2293	1	ENSMUSG00000086716	Gm11629	lncRNA	no
13.8035	-0.642551	0.628208	-1.02283	0.306388	1	ENSMUSG00000086717	Gm15655	lncRNA	no
2.87051	-0.901686	0.833866	-1.08133	0.27955	1	ENSMUSG00000086718	Gm16069	lncRNA	no
13.7928	0.477604	0.490069	0.974564	0.329777	1	ENSMUSG00000086719	Gm16275	lncRNA	no
0.817403	2.12071	2.06236	1.02829	0.303813	1	ENSMUSG00000086721	Gm13750	processed_pseudogene	no
1.39561	-0.551202	1.43126	-0.385117	0.70015	1	ENSMUSG00000086722	Gm15499	lncRNA	no
173.12	-0.0589435	0.14109	-0.417774	0.676113	1	ENSMUSG00000086725	A630052C17Rik	lncRNA	no
0.054784	0	5.24907	0	1	1	ENSMUSG00000086726	Gm9458	unprocessed_pseudogene	no
8.36279	0.687671	0.614586	1.11892	0.263176	1	ENSMUSG00000086727	4931428L18Rik	protein_coding	no
61.9861	-0.0890517	0.225422	-0.395045	0.692809	1	ENSMUSG00000086728	Man2c1os	lncRNA	no
0.266197	1.06302	3.59327	0.295837	0.767355	1	ENSMUSG00000086729	Gm15589	lncRNA	no
0.385826	-1.09761	3.07163	-0.357338	0.720839	1	ENSMUSG00000086730	Platr12	lncRNA	no
5.00094	0.047549	0.582363	0.0816484	0.934926	1	ENSMUSG00000086732	Gm6117	lncRNA	no
0.299996	2.63547	5.20871	0.505973	0.612875	1	ENSMUSG00000086733	Gm11685	lncRNA	no
37.2876	0.193717	0.213252	0.908392	0.363671	1	ENSMUSG00000086735	Gm13977	lncRNA	no
2.33768	-1.20277	0.775072	-1.55181	0.120707	1	ENSMUSG00000086736	Gm14902	lncRNA	no
0.0998934	0	5.24907	0	1	1	ENSMUSG00000086738	Gm12154	lncRNA	no
1.09928	1.66666	4.445	0.374951	0.707697	1	ENSMUSG00000086739	Gm4409	lncRNA	no
60.8766	-0.347891	0.19395	-1.79371	0.0728587	1	ENSMUSG00000086740	Gm17029	lncRNA	no
25.4502	-0.201364	0.45237	-0.445132	0.656224	1	ENSMUSG00000086741	Gm15816	lncRNA	no
67.5298	0.110823	0.297023	0.373111	0.709066	1	ENSMUSG00000086742	Gm16201	lncRNA	no
0.90172	2.22304	2.5077	0.886487	0.375355	1	ENSMUSG00000086743	Hnrnpa1l2-ps	processed_pseudogene	no
10.4747	-0.193555	0.547119	-0.353771	0.723511	1	ENSMUSG00000086745	Tspan2os	lncRNA	no
5.32588	0.00313924	0.766129	0.00409753	0.996731	1	ENSMUSG00000086746	Gm15222	lncRNA	no
0.524635	0.386182	3.34338	0.115506	0.908044	1	ENSMUSG00000086748	Gm13261	lncRNA	no
6.58155	0.507444	0.639593	0.793387	0.427553	1	ENSMUSG00000086749	Gm12037	lncRNA	no
8.75219	-0.331997	0.745437	-0.445372	0.656051	1	ENSMUSG00000086750	Gm11770	lncRNA	no
3.06939	0.623571	0.940422	0.663076	0.507282	1	ENSMUSG00000086752	Gm11674	lncRNA	no
76.2432	0.0393807	0.160382	0.245543	0.806036	1	ENSMUSG00000086753	Gm15751	lncRNA	no
36.1243	-0.0887967	0.343394	-0.258585	0.795955	1	ENSMUSG00000086754	Gm16098	lncRNA	no
0.0994411	0	5.24907	0	1	1	ENSMUSG00000086755	Gm11216	lncRNA	no
4.21452	1.49162	0.864358	1.72569	0.0844023	1	ENSMUSG00000086756	Gm14051	lncRNA	no
0.946161	-3.81278	2.1266	-1.7929	0.0729885	1	ENSMUSG00000086757	Gm2309	lncRNA	no
0.241196	-0.121702	4.87775	-0.0249504	0.980094	1	ENSMUSG00000086758	Gm13912	lncRNA	no
0.347491	-1.11138	3.50696	-0.316908	0.751314	1	ENSMUSG00000086760	1700025D23Rik	lncRNA	no
1.32714	-1.4666	1.33131	-1.10162	0.270626	1	ENSMUSG00000086761	Cep112os1	lncRNA	no
2.39375	-1.13499	1.09048	-1.04082	0.297961	1	ENSMUSG00000086762	Gm14546	lncRNA	no
9.95061	-0.110681	0.506199	-0.218651	0.826922	1	ENSMUSG00000086763	Plxna4os1	lncRNA	no
2.74886	-0.347919	0.828419	-0.419979	0.674501	1	ENSMUSG00000086764	4930527A07Rik	lncRNA	no
5.49431	0.22423	0.614631	0.364821	0.715245	1	ENSMUSG00000086765	Gm11827	lncRNA	no
0.742567	1.44836	1.63047	0.888308	0.374375	1	ENSMUSG00000086767	Gm13070	lncRNA	no
37.337	0.433555	0.425896	1.01798	0.308686	1	ENSMUSG00000086769	Gm15587	lncRNA	no
24.2114	-0.266903	0.375845	-0.710142	0.477616	1	ENSMUSG00000086770	Gm15351	lncRNA	no
23.6808	-0.317782	0.428762	-0.741163	0.458595	1	ENSMUSG00000086773	Gm16192	lncRNA	no
11.5576	-0.233814	0.416731	-0.561067	0.574752	1	ENSMUSG00000086774	Gm11915	lncRNA	no
7.01958	-0.412386	1.06145	-0.388512	0.697637	1	ENSMUSG00000086775	Snhg7os	lncRNA	no
9.04806	0.351327	0.484263	0.725488	0.468153	1	ENSMUSG00000086777	Far2os2	lncRNA	no
35.6894	-0.21494	0.273252	-0.786597	0.431518	1	ENSMUSG00000086779	Gm13562	lncRNA	no
0.144614	0	5.24854	0	1	1	ENSMUSG00000086781	1700092C02Rik	lncRNA	no
171.809	0.199693	0.176697	1.13014	0.258417	1	ENSMUSG00000086782	E130102H24Rik	lncRNA	no
0.319684	0.361467	3.16298	0.114281	0.909015	1	ENSMUSG00000086783	Gm14262	lncRNA	no
615.386	-0.0190594	0.162274	-0.117452	0.906502	1	ENSMUSG00000086784	Isoc2a	protein_coding	no
0.346847	0.18736	4.57948	0.0409131	0.967365	1	ENSMUSG00000086786	Gm15908	lncRNA	no
1.36602	-1.4767	1.41538	-1.04332	0.296798	1	ENSMUSG00000086788	1700029M20Rik	lncRNA	no
0.112988	-0.530997	5.24804	-0.10118	0.919407	1	ENSMUSG00000086789	Lyrm7os	lncRNA	no
0.126362	0	5.24907	0	1	1	ENSMUSG00000086791	Gm12147	lncRNA	no
0.174021	2.67051	5.2153	0.512054	0.608613	1	ENSMUSG00000086792	Gm12364	lncRNA	no
37.5341	0.233844	0.23017	1.01596	0.309648	1	ENSMUSG00000086794	Gm11642	lncRNA	no
53.6228	0.207299	0.229466	0.903396	0.366316	1	ENSMUSG00000086796	4932702P03Rik	lncRNA	no
55.5946	0.135581	0.211574	0.640822	0.521638	1	ENSMUSG00000086798	Gm16222	lncRNA	no
0.987293	-0.755074	1.55235	-0.486408	0.626678	1	ENSMUSG00000086799	4930502E09Rik	lncRNA	no
0.355643	0.0381604	3.91319	0.00975174	0.992219	1	ENSMUSG00000086800	4930556L07Rik	lncRNA	no
9.78633	-0.475929	0.581312	-0.818715	0.412949	1	ENSMUSG00000086801	Gm15943	lncRNA	no
31.061	0.154575	0.306016	0.505119	0.613475	1	ENSMUSG00000086804	Gm43154	lncRNA	no
17.6932	-0.833932	0.461261	-1.80794	0.0706161	1	ENSMUSG00000086805	4932443L11Rik	lncRNA	no
11.5682	-0.241502	0.474329	-0.509143	0.610652	1	ENSMUSG00000086806	Gm13054	lncRNA	no
9.00287	0.470313	0.570079	0.824997	0.409373	1	ENSMUSG00000086807	Platr21	lncRNA	no
0.154647	1.8074	5.24003	0.344921	0.730154	1	ENSMUSG00000086808	Gm11981	lncRNA	no
43.6352	-0.577945	0.214752	-2.69123	0.00711901	0.53485	ENSMUSG00000086810	Gm13110	lncRNA	no
0.384639	1.46731	3.84392	0.381722	0.702667	1	ENSMUSG00000086812	Gm8978	protein_coding	no
3.02387	0.169107	0.886135	0.190837	0.848654	1	ENSMUSG00000086813	Gm13657	lncRNA	no
1.22808	1.44473	1.62383	0.889703	0.373626	1	ENSMUSG00000086814	Gm15677	lncRNA	no
53.0092	-0.176222	0.276057	-0.638354	0.523244	1	ENSMUSG00000086815	3110082J24Rik	protein_coding	no
1.92105	-0.265871	1.06007	-0.250807	0.801964	1	ENSMUSG00000086816	Gm16726	lncRNA	no
0.0990498	1.03683	5.24907	0.197527	0.843415	1	ENSMUSG00000086817	Gm11482	lncRNA	no
3.13099	0.818358	1.12295	0.728758	0.46615	1	ENSMUSG00000086818	Ctrcos	lncRNA	no
24.2292	0.219222	0.337529	0.649492	0.516021	1	ENSMUSG00000086819	Gm13613	lncRNA	no
9.54362	-0.29421	0.455836	-0.64543	0.518649	1	ENSMUSG00000086820	Gm11465	lncRNA	no
0.201276	1.20235	5.12081	0.234796	0.814367	1	ENSMUSG00000086821	Gm13377	unprocessed_pseudogene	no
155.445	0.00897348	0.211334	0.0424612	0.966131	1	ENSMUSG00000086822	5330413P13Rik	lncRNA	no
1.97775	2.60955	1.1959	2.18207	0.0291041	0.966589	ENSMUSG00000086823	1700028P15Rik	lncRNA	no
0.189792	-0.344516	4.45335	-0.0773612	0.938336	1	ENSMUSG00000086824	4930448D08Rik	lncRNA	no
45.1242	-0.11527	0.199889	-0.576671	0.564162	1	ENSMUSG00000086825	Gm15675	lncRNA	no
29.9079	-0.0715097	0.257088	-0.278152	0.780895	1	ENSMUSG00000086826	Gm11739	lncRNA	no
8.3906	-0.0023032	0.553381	-0.00416205	0.996679	1	ENSMUSG00000086827	4930461C15Rik	lncRNA	no
3.42845	0.190068	0.858463	0.221405	0.824777	1	ENSMUSG00000086828	Gm15579	lncRNA	no
1.33161	1.02713	1.1959	0.858879	0.390407	1	ENSMUSG00000086831	Gm14280	lncRNA	no
0.224942	1.03682	5.24901	0.197527	0.843415	1	ENSMUSG00000086833	Gm12440	lncRNA	no
0.150751	1.64629	5.2422	0.314045	0.753487	1	ENSMUSG00000086835	Gm11775	lncRNA	no
0.498965	1.75302	2.41106	0.727076	0.467179	1	ENSMUSG00000086836	Gm13748	lncRNA	no
27.5682	-0.172589	0.28359	-0.608585	0.542799	1	ENSMUSG00000086837	Gm16618	lncRNA	no
0.921854	0.489659	1.88992	0.25909	0.795566	1	ENSMUSG00000086838	Gm16212	lncRNA	no
1.66807	-0.989557	1.31866	-0.750427	0.452998	1	ENSMUSG00000086839	Gm11973	lncRNA	no
563.403	-0.0364292	0.149884	-0.243049	0.807968	1	ENSMUSG00000086841	2410006H16Rik	lncRNA	no
1.54309	1.95287	0.994514	1.96364	0.0495717	1	ENSMUSG00000086842	Gm15681	processed_pseudogene	no
15.3911	0.171105	0.502253	0.340675	0.733348	1	ENSMUSG00000086843	E030013I19Rik	lncRNA	no
186.021	0.226128	0.269965	0.837621	0.402243	1	ENSMUSG00000086844	B230206H07Rik	lncRNA	no
0.657282	-1.74851	1.80636	-0.967971	0.333059	1	ENSMUSG00000086845	Gm13010	lncRNA	no
1.53234	1.06436	1.32334	0.8043	0.421224	1	ENSMUSG00000086846	Gm13642	processed_pseudogene	no
16.7082	0.661571	0.471439	1.4033	0.160527	1	ENSMUSG00000086847	Tbx3os2	lncRNA	no
0.043233	0	5.24907	0	1	1	ENSMUSG00000086848	Lce6a	protein_coding	no
0.204312	1.29161	5.10414	0.253051	0.800229	1	ENSMUSG00000086849	Gm13840	lncRNA	no
2.49119	2.31999	1.24638	1.86138	0.0626901	1	ENSMUSG00000086850	Gm13257	lncRNA	no
61.9349	0.208171	0.214147	0.972096	0.331003	1	ENSMUSG00000086851	A430108G06Rik	lncRNA	no
0.668606	0.879716	1.75404	0.501538	0.615993	1	ENSMUSG00000086854	Gm13781	lncRNA	no
9.36339	-0.316986	0.485027	-0.653543	0.513406	1	ENSMUSG00000086855	Gm13844	lncRNA	no
376.133	0.0910708	0.201938	0.450984	0.652001	1	ENSMUSG00000086859	Snhg20	lncRNA	no
0.529473	-1.40615	1.60816	-0.874386	0.381908	1	ENSMUSG00000086860	Gm1720	lncRNA	no
1.41167	-0.472652	1.31507	-0.359413	0.719286	1	ENSMUSG00000086862	Gm13546	lncRNA	no
0.277671	0.0363595	4.71825	0.00770613	0.993851	1	ENSMUSG00000086863	Gm15543	lncRNA	no
2.57881	0.195187	1.11778	0.17462	0.861378	1	ENSMUSG00000086866	4930512H18Rik	lncRNA	no
1.46402	0.692276	1.12624	0.614676	0.538769	1	ENSMUSG00000086867	Gm4577	lncRNA	no
4.53182	-0.991083	0.731779	-1.35435	0.175626	1	ENSMUSG00000086868	Gm15883	lncRNA	no
10.4552	-0.177614	0.775226	-0.229113	0.818781	1	ENSMUSG00000086870	Gm15288	lncRNA	no
0.226455	-0.3748	4.33938	-0.0863716	0.931171	1	ENSMUSG00000086872	Gm14225	lncRNA	no
52.8386	-0.105877	0.187748	-0.563932	0.572801	1	ENSMUSG00000086873	Gm15672	lncRNA	no
0.221605	-1.20509	4.30973	-0.279622	0.779767	1	ENSMUSG00000086874	Gm13175	lncRNA	no
1.1211	0.662777	1.49022	0.44475	0.6565	1	ENSMUSG00000086876	Gm12828	lncRNA	no
574.6	0.0366023	0.110375	0.331618	0.740178	1	ENSMUSG00000086877	A230072C01Rik	lncRNA	no
11.4666	0.273551	0.593298	0.461068	0.64475	1	ENSMUSG00000086881	Gm13594	lncRNA	no
0.17143	2.15862	5.23134	0.412632	0.679876	1	ENSMUSG00000086882	Gm13352	processed_pseudogene	no
0.0464454	0	5.24907	0	1	1	ENSMUSG00000086887	1700060C16Rik	lncRNA	no
66.2937	0.113783	0.27003	0.42137	0.673485	1	ENSMUSG00000086889	Phf2os1	lncRNA	no
11.7745	0.495486	0.445158	1.11306	0.265683	1	ENSMUSG00000086890	1700021J08Rik	lncRNA	no
2.56998	0.270204	0.843093	0.320492	0.748595	1	ENSMUSG00000086891	Gm15963	lncRNA	no
2.51018	-0.8008	1.14028	-0.702282	0.482503	1	ENSMUSG00000086892	4933430M04Rik	lncRNA	no
0.368806	0.630596	2.78103	0.226749	0.820619	1	ENSMUSG00000086893	Gm11365	lncRNA	no
13.0035	-0.0970916	0.506959	-0.191518	0.84812	1	ENSMUSG00000086894	Gm15708	lncRNA	no
38.1708	-0.0103848	0.253791	-0.0409187	0.967361	1	ENSMUSG00000086896	Cyp4x1os	lncRNA	no
10.2507	-0.79754	0.482192	-1.65399	0.0981297	1	ENSMUSG00000086900	Kcnab3os	lncRNA	no
15.5693	-0.0305607	0.508713	-0.0600746	0.952096	1	ENSMUSG00000086902	Gm11728	lncRNA	no
20.3275	0.418077	0.276282	1.51323	0.130222	1	ENSMUSG00000086904	Gm13404	lncRNA	no
257.401	-0.389926	0.162049	-2.40623	0.0161183	0.773823	ENSMUSG00000086905	Gm13716	lncRNA	no
2.57602	0.0164976	1.1968	0.0137847	0.989002	1	ENSMUSG00000086906	Gm15276	unprocessed_pseudogene	no
21.6908	-0.50575	0.459872	-1.09976	0.271436	1	ENSMUSG00000086907	Gm15298	lncRNA	no
0.768764	1.18095	2.05466	0.574765	0.56545	1	ENSMUSG00000086908	Gm13598	lncRNA	no
7.60011	0.834625	0.636328	1.31163	0.189646	1	ENSMUSG00000086909	Gm4926	lncRNA	no
0.315111	-0.5548	3.52283	-0.157487	0.874861	1	ENSMUSG00000086910	Gm15755	lncRNA	no
2.72262	-1.10268	0.996719	-1.10631	0.268592	1	ENSMUSG00000086911	Gm12027	lncRNA	no
3.6913	1.23085	0.693993	1.77358	0.0761325	1	ENSMUSG00000086912	4930505O20Rik	lncRNA	no
2.84286	-0.609112	0.855228	-0.712222	0.476328	1	ENSMUSG00000086913	Gm14019	lncRNA	no
25.8438	0.326074	0.303957	1.07276	0.283378	1	ENSMUSG00000086914	Gm16124	lncRNA	no
60.6844	0.261481	0.217402	1.20275	0.229073	1	ENSMUSG00000086915	Gm16364	lncRNA	no
21.2413	0.452003	0.900767	0.501798	0.61581	1	ENSMUSG00000086916	Gm15903	lncRNA	no
3.14229	-0.579506	0.843998	-0.68662	0.492322	1	ENSMUSG00000086917	Gm11630	lncRNA	no
40.374	0.267576	0.302908	0.883357	0.377043	1	ENSMUSG00000086918	4930429F24Rik	lncRNA	no
11.9235	0.0554248	0.475047	0.116672	0.90712	1	ENSMUSG00000086919	Gm11497	lncRNA	no
14.1442	1.06004	0.333594	3.17764	0.00148482	0.216905	ENSMUSG00000086920	Gm12207	lncRNA	no
0.974033	0.806164	1.31411	0.613469	0.539566	1	ENSMUSG00000086921	Gm13189	lncRNA	no
652.074	0.269919	0.375049	0.719691	0.471715	1	ENSMUSG00000086922	Gm13835	processed_pseudogene	no
0.0587582	0.700095	5.24907	0.133375	0.893897	1	ENSMUSG00000086923	4930406D18Rik	lncRNA	no
35.4239	-0.74018	0.476418	-1.55363	0.120272	1	ENSMUSG00000086924	Gm11766	lncRNA	no
3.16907	-0.397969	0.90295	-0.440743	0.659399	1	ENSMUSG00000086925	Gm6286	processed_pseudogene	no
0.455556	-1.58315	2.98403	-0.530541	0.595737	1	ENSMUSG00000086926	Gm6226	processed_pseudogene	no
0.0834883	0	5.24907	0	1	1	ENSMUSG00000086927	Gm11823	lncRNA	no
0.079413	1.37129	5.24878	0.261259	0.793893	1	ENSMUSG00000086928	Gm14210	lncRNA	no
2.02345	0.348083	1.1251	0.30938	0.757032	1	ENSMUSG00000086929	Gm11788	lncRNA	no
18.0128	0.309614	0.525143	0.589579	0.555473	1	ENSMUSG00000086930	Frs3os	lncRNA	no
3.81981	0.0373403	0.57589	0.0648393	0.948302	1	ENSMUSG00000086931	Gm14532	lncRNA	no
0.327701	0	5.24825	0	1	1	ENSMUSG00000086932	Gm22000	lncRNA	no
0.30182	0.218295	5.21421	0.0418654	0.966606	1	ENSMUSG00000086933	4933426K07Rik	lncRNA	no
10.7595	-0.0703482	0.452045	-0.155622	0.876331	1	ENSMUSG00000086935	Gm15956	lncRNA	no
0.229253	1.24721	5.24864	0.237626	0.812171	1	ENSMUSG00000086936	Gm9697	processed_pseudogene	no
3.87173	0.0528627	0.965063	0.0547764	0.956317	1	ENSMUSG00000086937	Gm15063	lncRNA	no
94.9311	0.291504	0.209302	1.39274	0.163697	1	ENSMUSG00000086938	4930481A15Rik	lncRNA	no
8.77494	-0.338534	0.550352	-0.615123	0.538473	1	ENSMUSG00000086939	Gm13530	lncRNA	no
0.614926	-1.96475	2.31246	-0.849639	0.395526	1	ENSMUSG00000086940	Gm12746	lncRNA	no
0.0578731	0	5.24887	0	1	1	ENSMUSG00000086941	Gm2020	unprocessed_pseudogene	no
12.1606	-0.504824	0.376135	-1.34214	0.179552	1	ENSMUSG00000086942	Gm15489	lncRNA	no
24.1345	0.458994	0.338887	1.35442	0.175603	1	ENSMUSG00000086943	4732414G09Rik	lncRNA	no
9.8176	0.385244	0.762976	0.504923	0.613613	1	ENSMUSG00000086944	Gm15859	lncRNA	no
0.0478247	-0.581832	5.24907	-0.110845	0.91174	1	ENSMUSG00000086945	4930562A09Rik	lncRNA	no
2.34446	1.23141	1.04348	1.1801	0.237962	1	ENSMUSG00000086946	Gm15527	lncRNA	no
0.154855	-0.301716	5.24883	-0.0574825	0.954161	1	ENSMUSG00000086947	4930522O17Rik	lncRNA	no
0.192102	-1.88415	5.15644	-0.365398	0.714815	1	ENSMUSG00000086948	Gm14697	lncRNA	no
1.42541	-0.846178	2.40927	-0.351217	0.725425	1	ENSMUSG00000086949	Gm13066	lncRNA	no
4.75554	-0.281657	0.947119	-0.297383	0.766174	1	ENSMUSG00000086951	1700051A21Rik	lncRNA	no
0.718548	2.11447	2.15389	0.9817	0.326248	1	ENSMUSG00000086952	Gm12596	lncRNA	no
0.414794	1.71775	3.48234	0.493275	0.621818	1	ENSMUSG00000086953	Aknaos	lncRNA	no
0.319216	0.418276	3.48993	0.119852	0.9046	1	ENSMUSG00000086954	4930583P06Rik	lncRNA	no
0.0862488	0	5.24907	0	1	1	ENSMUSG00000086955	1700021L23Rik	lncRNA	no
2.73597	0.211241	1.02038	0.207023	0.835992	1	ENSMUSG00000086957	Gm13869	lncRNA	no
0.405379	-2.75734	3.33366	-0.827119	0.40817	1	ENSMUSG00000086959	E330010L02Rik	lncRNA	no
0.40115	1.30789	3.94449	0.331575	0.74021	1	ENSMUSG00000086960	Gm13017	lncRNA	no
0.264625	0	4.8514	0	1	1	ENSMUSG00000086961	Gm12946	lncRNA	no
4.61595	0.513111	0.752055	0.682279	0.495062	1	ENSMUSG00000086962	Gm12248	protein_coding	no
2.69057	0.857421	0.808664	1.06029	0.289011	1	ENSMUSG00000086964	Gm15948	lncRNA	no
70.9602	-0.0852057	0.220195	-0.386955	0.69879	1	ENSMUSG00000086965	Rtl10	protein_coding	no
5598.07	-0.033958	0.0674842	-0.5032	0.614824	1	ENSMUSG00000086968	4933431E20Rik	lncRNA	no
1.91394	-0.0381845	1.02244	-0.0373463	0.970209	1	ENSMUSG00000086969	4930443O20Rik	lncRNA	no
14.7813	1.30348	0.445519	2.92577	0.00343609	0.344207	ENSMUSG00000086970	Bcas1os1	lncRNA	no
0.71847	-1.28682	1.70671	-0.753977	0.450863	1	ENSMUSG00000086971	4930527B05Rik	lncRNA	no
0.623628	1.20145	2.13777	0.562008	0.574111	1	ENSMUSG00000086974	Gm15092	lncRNA	no
0.0563185	1.30648	5.24907	0.248897	0.803441	1	ENSMUSG00000086975	Gm15208	lncRNA	no
2.69889	-0.0645804	0.975782	-0.0661832	0.947232	1	ENSMUSG00000086976	Gm12316	lncRNA	no
0.151675	-0.704855	5.24907	-0.134282	0.89318	1	ENSMUSG00000086978	4933435F18Rik	lncRNA	no
13.9568	-0.0908796	0.344993	-0.263425	0.792223	1	ENSMUSG00000086980	Gm13791	lncRNA	no
0.905592	1.905	1.87398	1.01655	0.309365	1	ENSMUSG00000086981	Gm12171	lncRNA	no
3.44731	0.00272404	0.903432	0.00301522	0.997594	1	ENSMUSG00000086986	Gm12103	processed_pseudogene	no
0.0946527	-1.18282	5.24611	-0.225466	0.821617	1	ENSMUSG00000086987	Gm12484	lncRNA	no
0.231906	-0.438216	5.24223	-0.0835935	0.93338	1	ENSMUSG00000086989	Gm16441	processed_pseudogene	no
0.299364	1.59284	4.67824	0.340477	0.733497	1	ENSMUSG00000086991	Gm15334	lncRNA	no
0.894356	3.6521	1.75159	2.08502	0.0370676	1	ENSMUSG00000086992	Gm15941	lncRNA	no
6.28105	-0.35373	0.544838	-0.649238	0.516184	1	ENSMUSG00000086993	Rsf1os2	lncRNA	no
0.0707137	-0.135843	5.24907	-0.0258795	0.979353	1	ENSMUSG00000086994	Gm13402	lncRNA	no
88.8521	0.596774	0.345171	1.72892	0.0838232	1	ENSMUSG00000086995	Gm13544	lncRNA	no
3.71701	2.2379	0.747382	2.99432	0.00275058	0.311617	ENSMUSG00000086996	4933416E14Rik	transcribed_processed_pseudogene	no
1.55479	0.785918	1.03932	0.756182	0.44954	1	ENSMUSG00000086997	Gm12981	lncRNA	no
0.389841	-1.45209	5.22966	-0.277664	0.78127	1	ENSMUSG00000086998	Gm16033	lncRNA	no
18.0709	0.588254	0.441889	1.33123	0.183115	1	ENSMUSG00000086999	Bcas1os2	lncRNA	no
3.23817	-1.31419	1.34438	-0.977541	0.328302	1	ENSMUSG00000087001	Gm15475	lncRNA	no
0.849774	-1.23625	2.95211	-0.41877	0.675384	1	ENSMUSG00000087002	Gm16277	lncRNA	no
0.133522	1.40541	5.24804	0.267797	0.788855	1	ENSMUSG00000087003	Cntrobos	lncRNA	no
1.14573	2.409	1.5654	1.5389	0.123828	1	ENSMUSG00000087004	Gm14154	lncRNA	no
516.078	-0.293014	0.199128	-1.47148	0.141161	1	ENSMUSG00000087006	Gm13889	protein_coding	no
0.112154	0	5.24907	0	1	1	ENSMUSG00000087007	Gm2231	processed_pseudogene	no
2.24395	-0.82278	0.860638	-0.956011	0.339067	1	ENSMUSG00000087009	Nphs1os	lncRNA	no
0.313169	-2.61917	5.20549	-0.503155	0.614855	1	ENSMUSG00000087010	1700041M05Rik	lncRNA	no
7.33135	-0.151479	0.520503	-0.291024	0.771033	1	ENSMUSG00000087011	Gm12930	lncRNA	no
3.50726	0.209671	0.990334	0.211717	0.832328	1	ENSMUSG00000087013	2610027K06Rik	lncRNA	no
43.8614	0.210885	0.247665	0.851494	0.394495	1	ENSMUSG00000087014	Gm16364	lncRNA	no
0.29771	1.77617	3.55752	0.499272	0.617588	1	ENSMUSG00000087015	Gm14041	lncRNA	no
1.4552	0.531891	0.984534	0.540246	0.589027	1	ENSMUSG00000087016	Gm15979	lncRNA	no
5.3621	-0.1606	0.953498	-0.168433	0.866243	1	ENSMUSG00000087017	4930417H01Rik	lncRNA	no
33.7875	-0.0960259	0.270841	-0.354547	0.722929	1	ENSMUSG00000087018	2900072N19Rik	lncRNA	no
8.91856	-0.682862	0.498101	-1.37093	0.170396	1	ENSMUSG00000087020	Gm16283	lncRNA	no
37.8153	0.47869	0.446714	1.07158	0.283909	1	ENSMUSG00000087022	9130024F11Rik	lncRNA	no
9.08363	0.0831028	0.416733	0.199415	0.841938	1	ENSMUSG00000087024	B230119M05Rik	lncRNA	no
305.729	-0.0144393	0.098626	-0.146404	0.883602	1	ENSMUSG00000087026	A230103J11Rik	lncRNA	no
0.91286	1.50028	1.35437	1.10773	0.267977	1	ENSMUSG00000087027	Gm13206	lncRNA	no
20.6837	0.578314	0.478107	1.20959	0.226436	1	ENSMUSG00000087028	Gm13387	lncRNA	no
3.29818	0.612277	0.890517	0.687553	0.491734	1	ENSMUSG00000087029	Gm14133	lncRNA	no
0.154842	-0.433839	5.24867	-0.0826569	0.934124	1	ENSMUSG00000087030	Gm16143	lncRNA	no
0.098515	-1.39754	5.23604	-0.266907	0.789541	1	ENSMUSG00000087031	Gm14241	lncRNA	no
0.0525057	0	5.24907	0	1	1	ENSMUSG00000087032	Gm13874	lncRNA	no
0.19664	-0.68373	5.249	-0.130259	0.896361	1	ENSMUSG00000087033	Gm14155	lncRNA	no
0.0482502	0	5.24907	0	1	1	ENSMUSG00000087034	Cbfa2t2-ps1	processed_pseudogene	no
10.7868	-0.195178	0.49205	-0.396664	0.691615	1	ENSMUSG00000087035	Tmem74bos	protein_coding	no
5.66389	-0.460596	0.581982	-0.791426	0.428695	1	ENSMUSG00000087036	Gm11748	lncRNA	no
5.61282	0.279941	0.566837	0.493865	0.621401	1	ENSMUSG00000087037	4930432L08Rik	lncRNA	no
120.281	-0.187276	0.232615	-0.805091	0.420767	1	ENSMUSG00000087038	2900079G21Rik	lncRNA	no
0.20272	-0.849057	5.13811	-0.165247	0.86875	1	ENSMUSG00000087039	Cdrt4os2	lncRNA	no
42.3046	-0.0389453	0.416293	-0.0935528	0.925464	1	ENSMUSG00000087040	Gm14033	lncRNA	no
0.443098	-0.071981	3.42109	-0.0210404	0.983213	1	ENSMUSG00000087041	Gm16295	lncRNA	no
70.8094	-0.312338	0.319733	-0.976873	0.328632	1	ENSMUSG00000087042	Gm11611	lncRNA	no
0.0476958	0	5.24897	0	1	1	ENSMUSG00000087044	1700042G15Rik	lncRNA	no
0.061633	0	5.24907	0	1	1	ENSMUSG00000087045	4930515B02Rik	lncRNA	no
2.02057	1.35743	1.07174	1.26657	0.205308	1	ENSMUSG00000087047	1700110K17Rik	lncRNA	no
0.734106	0.19401	1.81208	0.107064	0.914738	1	ENSMUSG00000087049	Bach2it1	lncRNA	no
37.9101	0.126273	0.240394	0.525274	0.599393	1	ENSMUSG00000087050	Dhrs13os	lncRNA	no
0.298633	-0.5192	4.70755	-0.110291	0.912179	1	ENSMUSG00000087051	Gm12730	lncRNA	no
5.68411	-0.387211	0.804332	-0.481407	0.630227	1	ENSMUSG00000087052	Gm8093	transcribed_processed_pseudogene	no
1.94687	-0.0631164	1.02917	-0.0613275	0.951098	1	ENSMUSG00000087053	Gm15082	lncRNA	no
6.83845	-0.10241	0.544061	-0.188233	0.850694	1	ENSMUSG00000087054	Gm12405	lncRNA	no
12.8012	-0.141167	0.370998	-0.380507	0.703569	1	ENSMUSG00000087055	Gm11948	lncRNA	no
126.827	-0.0328886	0.178968	-0.183768	0.854195	1	ENSMUSG00000087056	Gm14004	lncRNA	no
2.23701	0.115767	1.0494	0.110317	0.912158	1	ENSMUSG00000087057	Gm11730	lncRNA	no
0.242598	1.19806	3.22896	0.371035	0.710612	1	ENSMUSG00000087058	Gm12301	lncRNA	no
3.30773	0.381557	0.90025	0.423835	0.671686	1	ENSMUSG00000087059	Gm12339	lncRNA	no
6.07035	-0.0620965	0.623674	-0.0995656	0.920689	1	ENSMUSG00000087060	Eldr	lncRNA	no
0.514054	0.366762	2.06628	0.177499	0.859117	1	ENSMUSG00000087061	A130030D18Rik	lncRNA	no
9.44695	0.145228	0.459614	0.315978	0.752019	1	ENSMUSG00000087063	Gm15857	lncRNA	no
88.374	0.0476571	0.311346	0.153068	0.878344	1	ENSMUSG00000087064	Sap30bpos	lncRNA	no
4.60224	0.954479	0.830995	1.1486	0.250722	1	ENSMUSG00000087066	Gm15518	lncRNA	no
5.5698	-1.93631	1.14417	-1.69233	0.0905836	1	ENSMUSG00000087067	Gm11532	lncRNA	no
0.257288	-1.65342	5.22664	-0.316344	0.751741	1	ENSMUSG00000087070	Gm12505	lncRNA	no
1.68098	-0.854996	1.22916	-0.695594	0.486683	1	ENSMUSG00000087071	Trp73os	lncRNA	no
1.23288	-0.584199	1.36905	-0.42672	0.669584	1	ENSMUSG00000087072	Recql5os1	lncRNA	no
1.55054	-0.659855	1.3287	-0.496617	0.619459	1	ENSMUSG00000087074	Gm14249	lncRNA	no
296.096	-0.136801	0.325035	-0.42088	0.673843	1	ENSMUSG00000087075	Lbhd2	protein_coding	no
9.0332	-0.685855	0.628402	-1.09143	0.275086	1	ENSMUSG00000087077	Gm12480	lncRNA	no
1.2799	0.978366	1.20192	0.814001	0.415644	1	ENSMUSG00000087079	Gm13389	lncRNA	no
0.401332	0	5.09095	0	1	1	ENSMUSG00000087080	Gm12199	lncRNA	no
1.96125	-0.458358	1.51193	-0.30316	0.761768	1	ENSMUSG00000087082	Gm15423	lncRNA	no
8.11823	-0.119237	0.508183	-0.234634	0.814492	1	ENSMUSG00000087083	Gm15083	lncRNA	no
21.6572	0.0993954	0.309398	0.321254	0.748018	1	ENSMUSG00000087084	Gm13016	lncRNA	no
0.0500334	-0.243781	5.24907	-0.0464426	0.962957	1	ENSMUSG00000087085	Gm12068	lncRNA	no
0.603372	1.07291	2.26494	0.473706	0.63571	1	ENSMUSG00000087086	Gm13269	lncRNA	no
362.747	-0.197561	0.200825	-0.983747	0.32524	1	ENSMUSG00000087088	Gm16638	lncRNA	no
0.804569	-0.381907	1.78243	-0.214262	0.830343	1	ENSMUSG00000087090	Nctc1	lncRNA	no
0.580805	-1.86884	2.55187	-0.732343	0.463959	1	ENSMUSG00000087093	Gm15486	lncRNA	no
11.6527	8.04e-05	0.415192	0.000193716	0.999845	1	ENSMUSG00000087094	Gm13093	lncRNA	no
85.2618	0.0552294	0.384971	0.143464	0.885924	1	ENSMUSG00000087095	Emx2os	lncRNA	no
0.0846701	-0.344274	5.24907	-0.0655875	0.947706	1	ENSMUSG00000087097	4930586N03Rik	lncRNA	no
0.0842692	0	5.24886	0	1	1	ENSMUSG00000087098	Gm11884	lncRNA	no
0.276197	-0.8604	4.78921	-0.179654	0.857424	1	ENSMUSG00000087099	Gm11782	lncRNA	no
0.115241	0.667184	5.24907	0.127105	0.898857	1	ENSMUSG00000087100	Gm14641	lncRNA	no
0.717599	-2.35183	1.61841	-1.45317	0.146176	1	ENSMUSG00000087102	Gm13661	lncRNA	no
5.45162	0.0702272	1.03442	0.0678907	0.945873	1	ENSMUSG00000087103	Gm13344	lncRNA	no
0.242521	-1.98439	4.91259	-0.403941	0.686256	1	ENSMUSG00000087104	Tmem132cos	lncRNA	no
0.0720518	0	5.24907	0	1	1	ENSMUSG00000087106	Gm13964	lncRNA	no
13.8294	0.49576	0.605634	0.81858	0.413026	1	ENSMUSG00000087107	AI662270	lncRNA	no
3.48229	0.133022	0.928479	0.143268	0.886078	1	ENSMUSG00000087108	Gm16093	lncRNA	no
0.062673	0	5.24907	0	1	1	ENSMUSG00000087109	4930474H06Rik	lncRNA	no
0.713815	-0.189497	1.80218	-0.105149	0.916258	1	ENSMUSG00000087110	Gm11264	lncRNA	no
2.91487	0.873852	0.922503	0.947262	0.343505	1	ENSMUSG00000087111	Gm11399	lncRNA	no
1.84935	0.850082	1.06759	0.796263	0.425879	1	ENSMUSG00000087112	Gm7237	unprocessed_pseudogene	no
10.2599	0.695233	0.477495	1.456	0.145392	1	ENSMUSG00000087113	Gm11714	lncRNA	no
15.6996	0.582234	0.370764	1.57036	0.11633	1	ENSMUSG00000087114	Gm16099	lncRNA	no
14.5089	-0.0229286	0.580127	-0.0395234	0.968473	1	ENSMUSG00000087115	Pcsk2os2	lncRNA	no
19.3637	0.9846	0.430281	2.28827	0.0221216	0.882079	ENSMUSG00000087116	Gm12324	lncRNA	no
10.2779	0.243822	0.553014	0.440896	0.659288	1	ENSMUSG00000087117	Gm11523	lncRNA	no
2.20774	-2.04266	2.08825	-0.978169	0.327991	1	ENSMUSG00000087119	Atg4a-ps	protein_coding	no
190.114	0.34067	0.196159	1.73671	0.0824392	1	ENSMUSG00000087120	Gm12279	lncRNA	no
1.01146	-0.0445727	1.69717	-0.026263	0.979048	1	ENSMUSG00000087121	Gm7847	processed_pseudogene	no
0.146495	-0.822933	5.24899	-0.156779	0.875419	1	ENSMUSG00000087123	Gm6706	processed_pseudogene	no
5.30092	0.197351	0.662523	0.297878	0.765796	1	ENSMUSG00000087125	A230108P19Rik	lncRNA	no
3.70447	-0.219217	0.897242	-0.244323	0.80698	1	ENSMUSG00000087127	Gm12756	lncRNA	no
89.7364	0.180215	0.168024	1.07255	0.283471	1	ENSMUSG00000087128	Gm12655	lncRNA	no
3.60976	0.164994	0.670769	0.245977	0.8057	1	ENSMUSG00000087129	Gm16316	lncRNA	no
2.54057	-0.124381	0.931997	-0.133456	0.893832	1	ENSMUSG00000087131	Gm16152	lncRNA	no
13.0576	0.506355	0.607721	0.833202	0.404731	1	ENSMUSG00000087132	A930001C03Rik	lncRNA	no
0.160219	0	5.24905	0	1	1	ENSMUSG00000087133	Gm27192	lncRNA	no
9.71555	-0.637665	0.43942	-1.45115	0.146738	1	ENSMUSG00000087135	Gm16096	lncRNA	no
0.392346	-0.907972	2.78546	-0.325968	0.744448	1	ENSMUSG00000087137	4930509K18Rik	lncRNA	no
41.777	0.0360772	0.251768	0.143295	0.886057	1	ENSMUSG00000087138	Gm15545	lncRNA	no
0.46291	-0.575622	2.91089	-0.197748	0.843243	1	ENSMUSG00000087139	Gm11683	lncRNA	no
6508.93	0.0135403	0.0824238	0.164277	0.869513	1	ENSMUSG00000087141	Plcxd2	protein_coding	no
37.3392	0.447419	0.307179	1.45654	0.145244	1	ENSMUSG00000087142	Gm12454	lncRNA	no
758.077	0.199718	0.161125	1.23952	0.215151	1	ENSMUSG00000087143	A830082K12Rik	lncRNA	no
0.323956	-1.86683	3.94913	-0.47272	0.636413	1	ENSMUSG00000087145	Gm12665	lncRNA	no
0.661884	-2.34544	1.71469	-1.36785	0.17136	1	ENSMUSG00000087147	Gm14228	lncRNA	no
13.6397	0.0404725	0.332616	0.121679	0.903153	1	ENSMUSG00000087148	1700030C14Rik	lncRNA	no
0.190149	-0.634153	5.14168	-0.123336	0.901841	1	ENSMUSG00000087149	Itih6	transcribed_unprocessed_pseudogene	no
182.116	0.277018	0.204379	1.35541	0.175287	1	ENSMUSG00000087150	BC064078	transcribed_unprocessed_pseudogene	no
14.3298	0.386675	0.385095	1.0041	0.315328	1	ENSMUSG00000087151	Gm14022	lncRNA	no
0.127483	1.41005	5.24434	0.26887	0.78803	1	ENSMUSG00000087152	Cldn34-ps	processed_pseudogene	no
111.289	0.106896	0.161573	0.661599	0.508228	1	ENSMUSG00000087153	Gm6483	unprocessed_pseudogene	no
0.448278	1.16826	3.0073	0.388474	0.697665	1	ENSMUSG00000087155	Gm15008	lncRNA	no
0.0592883	0	5.24907	0	1	1	ENSMUSG00000087158	Gm14093	lncRNA	no
62.7993	-0.0419796	0.181756	-0.230967	0.81734	1	ENSMUSG00000087159	Gm15246	lncRNA	no
0.767313	0.0515908	2.29662	0.0224638	0.982078	1	ENSMUSG00000087162	Gm14244	lncRNA	no
3.94114	1.47085	0.739004	1.99031	0.0465571	1	ENSMUSG00000087163	Gm16230	lncRNA	no
3.35155	-0.212494	1.29539	-0.164039	0.869701	1	ENSMUSG00000087164	Nr5a1os	lncRNA	no
265.053	0.342765	0.152745	2.24404	0.0248299	0.914885	ENSMUSG00000087165	2010001A14Rik	lncRNA	no
39.1467	0.181466	0.518824	0.349764	0.726516	1	ENSMUSG00000087166	L1td1	protein_coding	no
34.7889	-0.0500181	0.238825	-0.209434	0.834109	1	ENSMUSG00000087168	Gm15983	lncRNA	no
0.158962	1.10619	5.24899	0.210743	0.833088	1	ENSMUSG00000087170	1700001G01Rik	lncRNA	no
0.175625	1.91234	5.2363	0.365209	0.714956	1	ENSMUSG00000087171	Gm12962	lncRNA	no
0.343325	1.17263	2.99349	0.391726	0.695261	1	ENSMUSG00000087172	Gm12153	lncRNA	no
917.209	0.234885	0.13532	1.73578	0.0826036	1	ENSMUSG00000087174	5530601H04Rik	lncRNA	no
1.81309	0.30066	1.08029	0.278314	0.780772	1	ENSMUSG00000087175	Gm15133	lncRNA	no
11.7215	-0.00487436	0.396804	-0.012284	0.990199	1	ENSMUSG00000087176	D230022J07Rik	lncRNA	no
1648.78	0.0455571	0.0659197	0.6911	0.489503	1	ENSMUSG00000087177	E130307A14Rik	lncRNA	no
993.157	0.0298381	0.138279	0.215783	0.829157	1	ENSMUSG00000087178	A230056P14Rik	lncRNA	no
56.9212	0.0266655	0.239349	0.111409	0.911292	1	ENSMUSG00000087179	5730471H19Rik	lncRNA	no
3.30544	1.22389	1.04835	1.16745	0.24303	1	ENSMUSG00000087180	Gm11924	lncRNA	no
0.1361	0	5.24884	0	1	1	ENSMUSG00000087181	Gm13570	processed_pseudogene	no
45.9792	0.0949372	0.230904	0.411155	0.680959	1	ENSMUSG00000087184	Gm11650	lncRNA	no
1.75612	2.52158	1.39502	1.80755	0.0706766	1	ENSMUSG00000087185	Gm13872	lncRNA	no
1.7394	-1.77556	1.00297	-1.7703	0.0766777	1	ENSMUSG00000087187	Gm13431	lncRNA	no
21.3655	0.120325	0.333887	0.360376	0.718566	1	ENSMUSG00000087190	D430001F17Rik	lncRNA	no
11.043	-0.172358	0.369276	-0.466745	0.640683	1	ENSMUSG00000087192	Lexis1	lncRNA	no
5.85369	1.03479	0.612647	1.68905	0.0912106	1	ENSMUSG00000087193	Gm14820	lncRNA	no
1.19136	-1.01283	1.49748	-0.676358	0.498813	1	ENSMUSG00000087195	Gm12907	lncRNA	no
20.3913	0.284783	0.418679	0.680194	0.496382	1	ENSMUSG00000087196	Gm13373	lncRNA	no
0.422532	-0.724497	2.72962	-0.26542	0.790686	1	ENSMUSG00000087197	Gm13780	lncRNA	no
0.969601	0.848809	1.76158	0.481845	0.629916	1	ENSMUSG00000087198	Tmem274	protein_coding	no
0.220649	-1.03496	5.2461	-0.197281	0.843608	1	ENSMUSG00000087199	Gm15818	lncRNA	no
107.838	0.140518	0.147795	0.950759	0.341727	1	ENSMUSG00000087200	Lrp8os3	lncRNA	no
2.69808	2.62808	1.06945	2.4574	0.0139946	0.742632	ENSMUSG00000087201	Gm15261	lncRNA	no
5.27465	0.960465	0.646616	1.48537	0.137446	1	ENSMUSG00000087202	Gm15813	lncRNA	no
9.1885	0.0274862	0.627273	0.0438186	0.965049	1	ENSMUSG00000087203	Gm13986	lncRNA	no
3.95451	0.660459	0.709251	0.931206	0.351747	1	ENSMUSG00000087204	1700073E17Rik	transcribed_processed_pseudogene	no
0.124432	0	5.24907	0	1	1	ENSMUSG00000087205	4930445N08Rik	lncRNA	no
1.32209	-2.48843	1.3575	-1.83309	0.0667888	1	ENSMUSG00000087206	Gm16175	lncRNA	no
1.5423	1.54722	1.38899	1.11391	0.265316	1	ENSMUSG00000087207	Gm13147	transcribed_unprocessed_pseudogene	no
0.334481	0	4.56358	0	1	1	ENSMUSG00000087208	Gm5125	processed_pseudogene	no
106.744	0.0966101	0.209113	0.461999	0.644082	1	ENSMUSG00000087211	Lhx1os	lncRNA	no
6.88069	-0.351266	0.64686	-0.543032	0.587108	1	ENSMUSG00000087213	2810408I11Rik	lncRNA	no
0.129377	0	5.24893	0	1	1	ENSMUSG00000087215	Gm14618	lncRNA	no
0.986223	-0.348166	1.49814	-0.232398	0.816229	1	ENSMUSG00000087216	E130111B04Rik	lncRNA	no
0.699868	0.804964	2.5855	0.311338	0.755544	1	ENSMUSG00000087217	Gm13209	lncRNA	no
0.0877499	0	5.24888	0	1	1	ENSMUSG00000087219	Gm13376	lncRNA	no
2.25395	-0.492342	1.05444	-0.466924	0.640555	1	ENSMUSG00000087220	Gm11377	lncRNA	no
108.837	0.292686	0.249761	1.17186	0.241252	1	ENSMUSG00000087221	BC037032	lncRNA	no
27.5918	-0.132641	0.283554	-0.467778	0.639943	1	ENSMUSG00000087222	E030042O20Rik	lncRNA	no
0.104365	0	5.24907	0	1	1	ENSMUSG00000087225	Gm14014	lncRNA	no
7.95437	0.677454	0.576839	1.17442	0.240225	1	ENSMUSG00000087226	Gm14015	lncRNA	no
24.2314	0.739877	0.48066	1.53929	0.123733	1	ENSMUSG00000087228	Gm12827	lncRNA	no
14.5429	0.0151317	0.489197	0.0309317	0.975324	1	ENSMUSG00000087230	Mroh3	protein_coding	no
101.82	0.159922	0.171816	0.930778	0.351969	1	ENSMUSG00000087231	E230016M11Rik	lncRNA	no
0.325198	-0.837414	4.06581	-0.205965	0.836818	1	ENSMUSG00000087232	Gm14764	lncRNA	no
1.13117	0.270746	1.76057	0.153784	0.87778	1	ENSMUSG00000087233	Gm43213	processed_pseudogene	no
3.90179	-0.208781	0.58464	-0.357111	0.721009	1	ENSMUSG00000087235	Gm4750	transcribed_processed_pseudogene	no
4.35976	-0.271784	0.695201	-0.390943	0.69584	1	ENSMUSG00000087236	Kif28	protein_coding	no
0.197588	-0.504516	5.23979	-0.0962855	0.923294	1	ENSMUSG00000087238	Gm12865	lncRNA	no
0.216568	-1.42147	5.04516	-0.281749	0.778136	1	ENSMUSG00000087239	Btf3-ps2	processed_pseudogene	no
1.02025	2.57474	5.22152	0.493102	0.621941	1	ENSMUSG00000087240	Gm15976	lncRNA	no
1.17514	3.4138	1.5679	2.17732	0.0294571	0.968856	ENSMUSG00000087241	Gm11844	lncRNA	no
30.7164	0.0322844	0.250549	0.128855	0.897473	1	ENSMUSG00000087242	C78197	lncRNA	no
0.10079	-0.163914	5.24886	-0.0312284	0.975087	1	ENSMUSG00000087244	Gm7284	unprocessed_pseudogene	no
0.717275	2.1181	1.98026	1.06961	0.284796	1	ENSMUSG00000087245	Gm12126	lncRNA	no
0.498552	2.44372	2.62922	0.929445	0.352659	1	ENSMUSG00000087246	Gm13346	lncRNA	no
0.223248	-0.817234	4.98738	-0.16386	0.869841	1	ENSMUSG00000087247	Alkal1	protein_coding	no
0.0789116	0.92158	5.24907	0.17557	0.860632	1	ENSMUSG00000087248	Gm16120	lncRNA	no
35.3486	0.052243	0.281651	0.185488	0.852846	1	ENSMUSG00000087249	Gm16062	lncRNA	no
0.321219	-0.120323	2.81199	-0.0427893	0.965869	1	ENSMUSG00000087250	Usp46os1	lncRNA	no
23.3146	0.0317857	0.255789	0.124265	0.901105	1	ENSMUSG00000087252	Gm14379	lncRNA	no
13.8558	-0.253663	0.371125	-0.683497	0.494293	1	ENSMUSG00000087253	Gm12043	lncRNA	no
10.0698	-0.21897	0.387631	-0.564892	0.572147	1	ENSMUSG00000087254	2310005A03Rik	lncRNA	no
3.60179	0.0533395	0.739967	0.0720836	0.942535	1	ENSMUSG00000087256	Gm15990	lncRNA	no
629.022	0.166515	0.124721	1.3351	0.181842	1	ENSMUSG00000087259	2610035D17Rik	lncRNA	no
1295.16	0.0701918	0.0877787	0.799646	0.423916	1	ENSMUSG00000087260	Lamtor5	protein_coding	no
14.743	-0.377408	0.361159	-1.04499	0.296027	1	ENSMUSG00000087261	Gm15477	lncRNA	no
29.4438	0.704039	0.331018	2.12689	0.0334291	1	ENSMUSG00000087263	Gm15726	lncRNA	no
16.0291	-0.042116	0.407729	-0.103294	0.91773	1	ENSMUSG00000087264	Gad1os	lncRNA	no
1.70922	1.8995	1.19482	1.58978	0.111884	1	ENSMUSG00000087265	Gm12349	lncRNA	no
38.7085	0.394413	0.262955	1.49993	0.133633	1	ENSMUSG00000087266	Gm15991	lncRNA	no
12.7421	0.801768	0.576536	1.39066	0.164327	1	ENSMUSG00000087267	4933427J07Rik	lncRNA	no
5.21342	-0.489079	0.709517	-0.689312	0.490627	1	ENSMUSG00000087268	Gm14486	lncRNA	no
158.137	-0.220682	0.119876	-1.84092	0.0656333	1	ENSMUSG00000087269	D330023K18Rik	lncRNA	no
0.116209	0.876996	5.24906	0.167077	0.86731	1	ENSMUSG00000087270	Gm12983	processed_pseudogene	no
5.04725	-0.421207	0.571628	-0.736856	0.46121	1	ENSMUSG00000087272	Gm15409	lncRNA	no
0.055297	1.45385	5.24615	0.277126	0.781683	1	ENSMUSG00000087273	Gm13203	lncRNA	no
0.590039	2.27726	2.33999	0.973193	0.330457	1	ENSMUSG00000087276	Gm11378	lncRNA	no
5.06685	0.194557	0.620287	0.313656	0.753782	1	ENSMUSG00000087277	2010013B24Rik	lncRNA	no
0.548294	-2.31317	3.38009	-0.684353	0.493752	1	ENSMUSG00000087278	A930006I01Rik	lncRNA	no
1.9967	0.102056	0.929065	0.109849	0.91253	1	ENSMUSG00000087279	4930544D05Rik	protein_coding	no
4.71934	0.484171	0.62824	0.770679	0.440897	1	ENSMUSG00000087281	Gm16015	lncRNA	no
1.77293	1.54748	1.33287	1.16102	0.245635	1	ENSMUSG00000087283	Gm13580	lncRNA	no
1.13191	-0.584217	1.63903	-0.356441	0.72151	1	ENSMUSG00000087286	Gm9013	processed_pseudogene	no
0.179837	-0.35599	5.2488	-0.067823	0.945927	1	ENSMUSG00000087288	Gm13061	lncRNA	no
6.37188	-0.545359	0.607453	-0.89778	0.369303	1	ENSMUSG00000087289	4933424M12Rik	lncRNA	no
0.354731	1.99638	4.50856	0.442798	0.657912	1	ENSMUSG00000087290	Gm15866	lncRNA	no
3.6116	1.49185	1.10649	1.34827	0.177573	1	ENSMUSG00000087291	Gm11946	lncRNA	no
8.6493	0.125163	0.456666	0.27408	0.784023	1	ENSMUSG00000087292	Gm13832	lncRNA	no
5.43309	0.464762	0.710624	0.654019	0.513099	1	ENSMUSG00000087293	Gm14341	lncRNA	no
1.06441	-0.0860803	1.49391	-0.0576207	0.954051	1	ENSMUSG00000087294	Gm13556	lncRNA	no
0.535853	-1.47322	5.2383	-0.281239	0.778527	1	ENSMUSG00000087295	Gm3948	lncRNA	no
2.79084	-0.628408	1.01108	-0.62152	0.534258	1	ENSMUSG00000087296	Gm12130	lncRNA	no
10.6307	-0.234653	0.615302	-0.381363	0.702934	1	ENSMUSG00000087298	Gm9392	processed_pseudogene	no
79.0325	0.301588	0.364685	0.826981	0.408248	1	ENSMUSG00000087299	Gm12953	lncRNA	no
0.167227	-0.123467	5.24351	-0.0235467	0.981214	1	ENSMUSG00000087300	Gm16725	lncRNA	no
483.413	0.224791	0.149373	1.50489	0.132351	1	ENSMUSG00000087301	Gm13629	lncRNA	no
0.163913	0.660907	5.24885	0.125915	0.8998	1	ENSMUSG00000087302	Sox5os1	lncRNA	no
18.3058	0.303926	0.413963	0.734185	0.462836	1	ENSMUSG00000087303	Lipo2	protein_coding	no
128.881	-0.12221	0.162602	-0.751586	0.4523	1	ENSMUSG00000087305	A430035B10Rik	lncRNA	no
21.5789	0.442741	0.361613	1.22435	0.220821	1	ENSMUSG00000087306	A230004M16Rik	lncRNA	no
15.8273	0.755624	0.443367	1.70428	0.0883281	1	ENSMUSG00000087307	Gm12925	lncRNA	no
6.76237	-0.256241	0.831036	-0.308339	0.757824	1	ENSMUSG00000087308	Gm16195	lncRNA	no
0.0941082	1.13992	5.24691	0.217257	0.828008	1	ENSMUSG00000087309	4930528P14Rik	lncRNA	no
2.04422	-0.884039	1.29982	-0.680122	0.496427	1	ENSMUSG00000087312	Gm13833	lncRNA	no
37.6124	-0.297364	0.29234	-1.01718	0.309066	1	ENSMUSG00000087314	Prkag2os2	lncRNA	no
0.684079	-1.8824	1.73446	-1.08529	0.277793	1	ENSMUSG00000087317	4930466I24Rik	lncRNA	no
0.062673	0	5.24907	0	1	1	ENSMUSG00000087318	Gm12114	lncRNA	no
1.01941	0.582663	1.54444	0.377265	0.705976	1	ENSMUSG00000087319	Gm15907	lncRNA	no
0.983182	1.05141	1.43237	0.734038	0.462926	1	ENSMUSG00000087321	Gm5353	processed_pseudogene	no
3.50762	-0.327655	0.853418	-0.383933	0.701028	1	ENSMUSG00000087322	Gm16075	lncRNA	no
1.09479	-0.645204	1.32354	-0.487482	0.625917	1	ENSMUSG00000087323	Gm14170	lncRNA	no
0.0388029	0	5.24898	0	1	1	ENSMUSG00000087325	Gm6038	processed_pseudogene	no
1.69323	0.0770135	1.11046	0.0693528	0.944709	1	ENSMUSG00000087326	Gm12503	lncRNA	no
2.59309	-0.126615	0.814289	-0.155491	0.876434	1	ENSMUSG00000087327	Gm15884	lncRNA	no
4.68704	-0.0856601	0.706947	-0.121169	0.903557	1	ENSMUSG00000087328	Gm12120	lncRNA	no
72.1447	-0.15797	0.240794	-0.656041	0.511798	1	ENSMUSG00000087331	1810021B22Rik	lncRNA	no
0.18587	0.468974	5.24731	0.0893741	0.928785	1	ENSMUSG00000087332	Gm12690	lncRNA	no
7.17664	0.0585519	0.547534	0.106937	0.914839	1	ENSMUSG00000087333	Gm13652	lncRNA	no
100.285	0.280708	0.18822	1.49138	0.135861	1	ENSMUSG00000087334	AW495222	lncRNA	no
4.77945	-0.469311	0.761519	-0.616283	0.537708	1	ENSMUSG00000087335	4930526F13Rik	lncRNA	no
39.1811	-0.0896234	0.234448	-0.382275	0.702258	1	ENSMUSG00000087336	Gm15860	lncRNA	no
0.0556964	0	5.24907	0	1	1	ENSMUSG00000087337	Gm14144	lncRNA	no
6.9108	0.154267	0.673294	0.229123	0.818774	1	ENSMUSG00000087338	Scpep1os	lncRNA	no
0.620483	1.81457	2.98504	0.607889	0.543261	1	ENSMUSG00000087339	Gm11586	lncRNA	no
0.201245	0.094173	5.14626	0.0182993	0.9854	1	ENSMUSG00000087340	Gm15228	lncRNA	no
38.824	0.607435	0.34112	1.7807	0.0749608	1	ENSMUSG00000087341	0610040F04Rik	lncRNA	no
0.778426	1.77497	2.71251	0.654365	0.512877	1	ENSMUSG00000087342	Gm12238	lncRNA	no
11.2284	-0.966041	0.484217	-1.99506	0.0460367	1	ENSMUSG00000087343	1700021N21Rik	lncRNA	no
14.1984	-0.277737	0.416596	-0.666682	0.504975	1	ENSMUSG00000087344	Gm15627	lncRNA	no
9.29465	-0.475286	0.464921	-1.0223	0.306641	1	ENSMUSG00000087347	1700047K16Rik	lncRNA	no
0.728014	-0.245161	1.96119	-0.125006	0.900519	1	ENSMUSG00000087348	Gm15582	lncRNA	no
4.63719	-0.305456	0.63466	-0.481291	0.63031	1	ENSMUSG00000087350	Gm16254	processed_pseudogene	no
15.77	0.338445	0.451003	0.750426	0.452998	1	ENSMUSG00000087351	Gm11464	lncRNA	no
28.2323	-0.321311	0.313159	-1.02603	0.304878	1	ENSMUSG00000087352	Gm12999	lncRNA	no
0.240819	-0.862794	3.66194	-0.235611	0.813734	1	ENSMUSG00000087353	Gm13727	lncRNA	no
40.8073	0.121359	0.324865	0.373569	0.708725	1	ENSMUSG00000087354	4930404I05Rik	lncRNA	no
2.56144	-0.146165	1.09654	-0.133297	0.893959	1	ENSMUSG00000087355	Gm13187	lncRNA	no
14.038	-0.264768	0.388726	-0.681118	0.495797	1	ENSMUSG00000087356	Gm13856	lncRNA	no
0.717574	-0.105016	1.99651	-0.0526	0.958051	1	ENSMUSG00000087357	Gm12498	lncRNA	no
0.862235	-0.660814	2.17774	-0.30344	0.761554	1	ENSMUSG00000087358	4930453H23Rik	lncRNA	no
7.62094	0.303165	0.614872	0.493055	0.621974	1	ENSMUSG00000087360	Gm15104	lncRNA	no
28.4737	0.176244	0.297474	0.59247	0.553536	1	ENSMUSG00000087361	0610043K17Rik	lncRNA	no
4.92128	-0.620102	0.756585	-0.819607	0.41244	1	ENSMUSG00000087362	Gm13710	lncRNA	no
0.606784	1.3788	2.50616	0.550166	0.582205	1	ENSMUSG00000087363	Gm16347	lncRNA	no
0.712009	2.63672	2.45583	1.07366	0.282977	1	ENSMUSG00000087364	Gm13398	protein_coding	no
13.5425	-0.160455	0.350393	-0.457928	0.647004	1	ENSMUSG00000087365	C430049B03Rik	lncRNA	no
39.0025	-0.0646959	0.302623	-0.213784	0.830716	1	ENSMUSG00000087366	Junos	lncRNA	no
2.32389	-0.625002	1.23168	-0.50744	0.611846	1	ENSMUSG00000087367	Gm15491	lncRNA	no
125.412	-0.0707594	0.210752	-0.335747	0.737062	1	ENSMUSG00000087368	BC065397	lncRNA	no
1.80866	0.0185378	1.16761	0.0158767	0.987333	1	ENSMUSG00000087369	Gm14696	lncRNA	no
5073.13	0.0279028	0.0927658	0.300788	0.763576	1	ENSMUSG00000087370	Tmem170b	protein_coding	no
61.0593	0.0891476	0.189429	0.470611	0.637918	1	ENSMUSG00000087371	Gm15541	lncRNA	no
16.8944	0.296455	0.458404	0.646712	0.517818	1	ENSMUSG00000087373	Gm15892	lncRNA	no
10.6354	-0.312265	0.442125	-0.706282	0.480013	1	ENSMUSG00000087374	Gm15457	lncRNA	no
0.317291	-0.221489	3.97923	-0.0556614	0.955612	1	ENSMUSG00000087376	Gm15517	protein_coding	no
15.6621	-0.13264	0.436996	-0.303527	0.761488	1	ENSMUSG00000087377	AV099323	lncRNA	no
463.164	0.0309882	0.0939424	0.329864	0.741503	1	ENSMUSG00000087380	2210408F21Rik	lncRNA	no
174.289	-0.00938725	0.236052	-0.0397677	0.968278	1	ENSMUSG00000087381	Gm16008	lncRNA	no
1.29828	2.2973	1.94587	1.1806	0.23776	1	ENSMUSG00000087382	Ctcflos	lncRNA	no
25.723	0.209839	0.30321	0.692058	0.488901	1	ENSMUSG00000087383	Gm12446	lncRNA	no
1.98974	0.717422	0.964425	0.743886	0.456946	1	ENSMUSG00000087384	Gm15558	lncRNA	no
361.534	-0.00814248	0.10523	-0.077378	0.938323	1	ENSMUSG00000087385	Frg2f1	protein_coding	no
1.39665	-2.33783	1.27359	-1.83562	0.0664132	1	ENSMUSG00000087386	Gm15637	lncRNA	no
1.75195	0.291258	1.16001	0.251083	0.80175	1	ENSMUSG00000087387	Gm15420	lncRNA	no
1.88541	1.46512	1.34353	1.0905	0.275494	1	ENSMUSG00000087388	Gm12128	lncRNA	no
2.38534	-0.402283	0.935258	-0.430131	0.6671	1	ENSMUSG00000087389	Gm15592	lncRNA	no
54.8763	0.19428	0.213462	0.910138	0.36275	1	ENSMUSG00000087390	Gm7598	lncRNA	no
0.232525	0.876087	4.25706	0.205796	0.83695	1	ENSMUSG00000087393	1700023C21Rik	lncRNA	no
2.53637	-0.252604	0.825203	-0.306111	0.75952	1	ENSMUSG00000087394	Gm12945	lncRNA	no
6.56708	1.25768	0.493517	2.54841	0.0108214	0.675535	ENSMUSG00000087395	Gm12705	lncRNA	no
185.262	0.0508039	0.184859	0.274826	0.78345	1	ENSMUSG00000087396	4933407K13Rik	lncRNA	no
17.4515	-0.189254	0.428683	-0.441478	0.658867	1	ENSMUSG00000087397	Rapgef3os2	lncRNA	no
0.0421986	0	5.24907	0	1	1	ENSMUSG00000087398	Gm12343	lncRNA	no
0.771088	-1.49825	1.62697	-0.920879	0.357114	1	ENSMUSG00000087399	Gm11899	lncRNA	no
31.2418	0.193986	0.305838	0.634278	0.525899	1	ENSMUSG00000087400	Gm15270	lncRNA	no
2.14693	-1.81559	1.21212	-1.49786	0.13417	1	ENSMUSG00000087401	Gm14664	lncRNA	no
0.134447	1.01631	5.2489	0.193624	0.84647	1	ENSMUSG00000087402	Gm11867	lncRNA	no
2903.1	0.100238	0.160174	0.625808	0.531441	1	ENSMUSG00000087403	Kantr	protein_coding	no
0.366198	-0.0986157	3.0714	-0.0321077	0.974386	1	ENSMUSG00000087404	Gm11752	lncRNA	no
6.71516	-0.393603	1.02355	-0.384546	0.700574	1	ENSMUSG00000087405	Gm14232	lncRNA	no
12.9333	0.207421	0.44538	0.465716	0.641419	1	ENSMUSG00000087406	E130215H24Rik	lncRNA	no
0.274365	1.23846	4.11699	0.300818	0.763554	1	ENSMUSG00000087407	Gm11431	lncRNA	no
2227.62	-0.211191	0.206774	-1.02136	0.307083	1	ENSMUSG00000087408	Cers1	protein_coding	no
3.28536	0.550893	0.945916	0.582391	0.560303	1	ENSMUSG00000087409	Gm14271	lncRNA	no
0.501943	1.40553	2.95821	0.475128	0.634696	1	ENSMUSG00000087410	2310065F04Rik	lncRNA	no
1.00177	-1.15853	2.13543	-0.542526	0.587457	1	ENSMUSG00000087411	Gm16048	lncRNA	no
3103.75	-0.144688	0.213735	-0.67695	0.498438	1	ENSMUSG00000087412	Gm15501	transcribed_processed_pseudogene	no
148.501	-0.0971566	0.169295	-0.573891	0.566042	1	ENSMUSG00000087413	Gm11266	lncRNA	no
1.79677	0.106563	1.28871	0.0826891	0.934099	1	ENSMUSG00000087416	Gm15906	lncRNA	no
0.138852	-0.218716	5.24907	-0.0416676	0.966764	1	ENSMUSG00000087422	Gm13564	lncRNA	no
96.2913	0.0921528	0.183869	0.501187	0.616239	1	ENSMUSG00000087424	5730405O15Rik	lncRNA	no
0.583624	0.636223	2.59151	0.245503	0.806067	1	ENSMUSG00000087425	Gm15404	lncRNA	no
4.05003	0.797811	1.01896	0.782964	0.433648	1	ENSMUSG00000087429	Gm16235	lncRNA	no
0.710503	1.24194	1.76986	0.701716	0.482856	1	ENSMUSG00000087430	Gm13405	lncRNA	no
180.662	-0.0686979	0.185395	-0.370548	0.710974	1	ENSMUSG00000087431	Gm16054	lncRNA	no
0.21175	-36.2285	5.22003	-6.94028	3.91e-12	4.66e-09	ENSMUSG00000087432	Gm15123	lncRNA	yes
28.2085	-0.39024	0.296465	-1.31631	0.18807	1	ENSMUSG00000087433	Gm14167	lncRNA	no
3.36622	0.566057	0.768014	0.737039	0.461098	1	ENSMUSG00000087434	Rab11fip4os1	lncRNA	no
16.0176	-0.229204	0.438797	-0.522347	0.601429	1	ENSMUSG00000087435	Gm16323	lncRNA	no
3.00369	0.1644	0.745736	0.220454	0.825518	1	ENSMUSG00000087436	Gm16156	lncRNA	no
135.972	-0.300093	0.171437	-1.75046	0.0800394	1	ENSMUSG00000087437	Gm13112	lncRNA	no
5.65371	1.11551	0.666439	1.67383	0.0941631	1	ENSMUSG00000087439	Gm15788	lncRNA	no
40.5855	0.323749	0.25009	1.29453	0.195482	1	ENSMUSG00000087440	4930577N17Rik	TEC	no
0.0482476	0	5.24907	0	1	1	ENSMUSG00000087441	Gm13853	lncRNA	no
2.05114	-0.162059	1.00668	-0.160983	0.872107	1	ENSMUSG00000087442	Gm14453	lncRNA	no
3.39154	0.296188	1.05396	0.281024	0.778692	1	ENSMUSG00000087443	Ppp1r18os	lncRNA	no
4.80756	0.764498	0.716255	1.06735	0.285812	1	ENSMUSG00000087444	Gm5475	lncRNA	no
30.2446	-0.275876	0.351943	-0.783866	0.433119	1	ENSMUSG00000087445	Gm14286	lncRNA	no
1.93862	0.316678	0.802158	0.394782	0.693003	1	ENSMUSG00000087449	Gm12971	lncRNA	no
1.72047	0.56561	0.918597	0.615733	0.538071	1	ENSMUSG00000087450	Gm13994	lncRNA	no
4.98568	-0.874206	0.692594	-1.26222	0.20687	1	ENSMUSG00000087451	Gm12970	lncRNA	no
5.00761	0.837073	0.870417	0.961692	0.336204	1	ENSMUSG00000087452	Gm11998	lncRNA	no
0.472886	-0.177786	2.4092	-0.0737946	0.941174	1	ENSMUSG00000087454	Gm13174	lncRNA	no
21.9222	-0.740963	0.427377	-1.73375	0.0829631	1	ENSMUSG00000087455	5330411J11Rik	lncRNA	no
3.50741	0.0536521	0.960063	0.0558839	0.955434	1	ENSMUSG00000087456	Gm16322	lncRNA	no
1.42732	-1.09238	1.74072	-0.627541	0.530305	1	ENSMUSG00000087458	Gm13999	lncRNA	no
0.24584	-0.36207	3.67393	-0.0985512	0.921495	1	ENSMUSG00000087459	Csmd2os	lncRNA	no
85.1792	-0.0520462	0.212253	-0.245208	0.806295	1	ENSMUSG00000087461	C230014O12Rik	lncRNA	no
1.96701	1.84557	0.931832	1.98058	0.0476379	1	ENSMUSG00000087465	Gm13905	lncRNA	no
86.9461	0.181448	0.167826	1.08117	0.279623	1	ENSMUSG00000087466	A330041J22Rik	lncRNA	no
0.902857	-1.35707	1.5864	-0.855441	0.392307	1	ENSMUSG00000087467	Gm13601	lncRNA	no
11.3626	-0.226293	0.469778	-0.481702	0.630017	1	ENSMUSG00000087469	Gm16142	lncRNA	no
21.282	1.07109	0.53359	2.00733	0.0447149	1	ENSMUSG00000087470	A630031M04Rik	lncRNA	no
3.41742	0.0120066	0.951695	0.0126161	0.989934	1	ENSMUSG00000087473	Gm13883	lncRNA	no
1.09053	0.19826	1.60036	0.123884	0.901407	1	ENSMUSG00000087474	Gm12100	lncRNA	no
40.2637	0.201122	0.241881	0.831491	0.405697	1	ENSMUSG00000087475	4933406I18Rik	lncRNA	no
0.957463	1.02502	1.51589	0.676183	0.498925	1	ENSMUSG00000087476	Rap1gapos	lncRNA	no
0.0492992	-0.187989	5.24907	-0.0358138	0.971431	1	ENSMUSG00000087477	Gm13822	lncRNA	no
159.905	0.285723	0.122263	2.33696	0.0194415	0.842673	ENSMUSG00000087478	4930506C21Rik	lncRNA	no
329.978	-0.107292	0.13847	-0.774843	0.438433	1	ENSMUSG00000087479	Gm16835	lncRNA	no
26.6713	0.57312	0.319446	1.79411	0.0727961	1	ENSMUSG00000087480	Gm15910	lncRNA	no
2.60472	1.31031	1.44362	0.907655	0.36406	1	ENSMUSG00000087482	Gm12720	lncRNA	no
24.6038	0.251906	0.39002	0.64588	0.518357	1	ENSMUSG00000087484	2900089D17Rik	lncRNA	no
0.229509	-0.550638	4.96484	-0.110907	0.91169	1	ENSMUSG00000087485	Gm13383	lncRNA	no
0.0720518	0	5.24907	0	1	1	ENSMUSG00000087486	Gm11723	lncRNA	no
2.14276	1.75751	1.18954	1.47747	0.13955	1	ENSMUSG00000087487	Ppp2r2cos	lncRNA	no
2.26424	-0.415652	1.07958	-0.385015	0.700227	1	ENSMUSG00000087489	Gm15656	lncRNA	no
0.14984	0	5.24901	0	1	1	ENSMUSG00000087491	Gm14552	lncRNA	no
0.669772	-2.422	1.90027	-1.27455	0.202467	1	ENSMUSG00000087492	Gm15700	lncRNA	no
0.0720518	0	5.24907	0	1	1	ENSMUSG00000087495	Gm14152	lncRNA	no
21.8048	0.0424041	0.285419	0.148568	0.881895	1	ENSMUSG00000087496	Gm13523	lncRNA	no
409.425	-0.134986	0.106832	-1.26354	0.206396	1	ENSMUSG00000087497	2810001G20Rik	lncRNA	no
9.13988	0.0409981	0.458765	0.0893662	0.928791	1	ENSMUSG00000087500	Gm12426	lncRNA	no
14.6717	0.287325	0.407944	0.704323	0.481232	1	ENSMUSG00000087501	Gm12116	lncRNA	no
23.8659	0.195663	0.350247	0.558644	0.576404	1	ENSMUSG00000087502	Gm16091	lncRNA	no
1.24411	-1.47673	1.4625	-1.00973	0.312624	1	ENSMUSG00000087505	Gm15241	lncRNA	no
1.9293	-1.81813	1.15014	-1.58079	0.113927	1	ENSMUSG00000087507	Gm16141	lncRNA	no
2.39414	-0.518353	1.18722	-0.436611	0.662394	1	ENSMUSG00000087508	Gm14174	lncRNA	no
1.13572	0.439474	1.59749	0.275103	0.783237	1	ENSMUSG00000087512	Ccdc201	protein_coding	no
19.7347	-0.443119	0.379757	-1.16685	0.243271	1	ENSMUSG00000087513	Gm13236	lncRNA	no
0.237466	0.332304	4.24681	0.0782481	0.937631	1	ENSMUSG00000087514	Gm16076	lncRNA	no
48.9845	-0.173412	0.232246	-0.746675	0.45526	1	ENSMUSG00000087516	Tbx3os1	lncRNA	no
4.68919	1.10176	0.842741	1.30735	0.191092	1	ENSMUSG00000087518	Gm13561	lncRNA	no
55.9245	-0.142228	0.363184	-0.391616	0.695342	1	ENSMUSG00000087519	AV039307	lncRNA	no
0.25084	0.731767	5.24891	0.139413	0.889124	1	ENSMUSG00000087520	Gm14389	processed_pseudogene	no
0.502036	-0.729397	2.91032	-0.250624	0.802105	1	ENSMUSG00000087521	AI646519	lncRNA	no
1.3651	-1.36468	1.30923	-1.04235	0.29725	1	ENSMUSG00000087522	Gm371	processed_pseudogene	no
87.4986	-0.042646	0.233884	-0.182338	0.855317	1	ENSMUSG00000087523	Gm12319	lncRNA	no
1.85332	0.102552	1.20455	0.0851369	0.932153	1	ENSMUSG00000087524	Gm14285	lncRNA	no
0.29909	-0.190592	4.69017	-0.0406364	0.967586	1	ENSMUSG00000087525	Gm13062	lncRNA	no
7.22393	-0.480099	0.677387	-0.708752	0.478478	1	ENSMUSG00000087526	Gm15738	lncRNA	no
109.75	-0.0752294	0.201701	-0.372975	0.709167	1	ENSMUSG00000087528	9830144P21Rik	lncRNA	no
8.98845	0.893968	0.544209	1.64269	0.100447	1	ENSMUSG00000087530	Gm15533	lncRNA	no
0.496265	-0.458901	3.04018	-0.150945	0.880019	1	ENSMUSG00000087531	Gm15606	lncRNA	no
3.48604	-0.0473889	0.715855	-0.066199	0.947219	1	ENSMUSG00000087532	Gm15938	lncRNA	no
1.71541	0.301373	0.936231	0.3219	0.747529	1	ENSMUSG00000087534	Gm11418	lncRNA	no
63.4502	-0.132227	0.221577	-0.596752	0.550673	1	ENSMUSG00000087535	Zmiz1os1	lncRNA	no
31.1591	0.343173	0.301712	1.13742	0.255363	1	ENSMUSG00000087536	Gm14246	lncRNA	no
0.168592	-1.72246	5.2344	-0.329066	0.742106	1	ENSMUSG00000087538	Gm16341	lncRNA	no
3.28223	-0.0684781	0.804994	-0.0850666	0.932208	1	ENSMUSG00000087539	Gm13584	lncRNA	no
1.81247	0.259341	1.20054	0.21602	0.828972	1	ENSMUSG00000087540	Gm11412	lncRNA	no
8.84489	0.208372	0.476526	0.437273	0.661914	1	ENSMUSG00000087541	Hopxos	lncRNA	no
13.5922	0.442608	0.428721	1.03239	0.301888	1	ENSMUSG00000087542	Gm15878	processed_pseudogene	no
62.323	0.692183	0.283204	2.44411	0.0145208	0.753715	ENSMUSG00000087543	Gm16576	lncRNA	no
0.828661	0	3.13706	0	1	1	ENSMUSG00000087545	Gm13966	lncRNA	no
0.648892	-0.478565	2.12347	-0.22537	0.821692	1	ENSMUSG00000087547	Platr27	lncRNA	no
4.32075	0.724474	0.795459	0.910762	0.362421	1	ENSMUSG00000087549	Gm13427	lncRNA	no
5.13804	0.318255	0.707	0.450148	0.652604	1	ENSMUSG00000087550	Gm14343	lncRNA	no
0.796614	0.37852	1.98019	0.191154	0.848405	1	ENSMUSG00000087552	Gm15819	lncRNA	no
2.89648	0.191913	0.719988	0.266549	0.789816	1	ENSMUSG00000087553	5730412P04Rik	lncRNA	no
2.08991	-0.232486	1.08403	-0.214465	0.830184	1	ENSMUSG00000087555	Gm13997	lncRNA	no
26.8294	0.105298	0.408046	0.258055	0.796365	1	ENSMUSG00000087556	Gm15764	lncRNA	no
1.79165	0.646375	0.914656	0.706686	0.479762	1	ENSMUSG00000087561	Gm11608	lncRNA	no
2.04416	-29.828	3.142	-9.49329	2.24e-21	1.07e-17	ENSMUSG00000087563	Gm14205	lncRNA	yes
1.42284	-0.42121	1.01465	-0.415129	0.678048	1	ENSMUSG00000087564	Gm11817	lncRNA	no
6.67639	-0.828036	0.561703	-1.47415	0.140441	1	ENSMUSG00000087565	Gm14662	lncRNA	no
0.766312	1.86599	2.97251	0.627749	0.530168	1	ENSMUSG00000087568	Maats1os	lncRNA	no
1.25808	0.339808	1.0837	0.313564	0.753852	1	ENSMUSG00000087569	Actb-ps1	transcribed_processed_pseudogene	no
4.02569	-0.994414	0.66499	-1.49538	0.134815	1	ENSMUSG00000087570	Gm13647	lncRNA	no
12.3549	-0.174924	0.361126	-0.484387	0.628112	1	ENSMUSG00000087571	Gm15202	lncRNA	no
360.22	0.0913408	0.0969917	0.941738	0.346327	1	ENSMUSG00000087574	C030037D09Rik	lncRNA	no
100.139	-0.0621806	0.159951	-0.388749	0.697462	1	ENSMUSG00000087575	Gm12976	lncRNA	no
0.657668	-0.302619	2.01144	-0.150449	0.88041	1	ENSMUSG00000087577	Gm13299	lncRNA	no
48.3156	0.086717	0.25497	0.340107	0.733776	1	ENSMUSG00000087578	Ccdc142os	lncRNA	no
96.3964	0.178607	0.274262	0.651227	0.5149	1	ENSMUSG00000087579	Hectd2os	lncRNA	no
2.51284	-1.33525	0.88229	-1.51339	0.130182	1	ENSMUSG00000087586	Gm6938	lncRNA	no
1.4049	-1.20422	1.03308	-1.16566	0.243751	1	ENSMUSG00000087587	Gm15245	lncRNA	no
1.60022	1.29322	1.50574	0.858859	0.390418	1	ENSMUSG00000087588	Gm16355	processed_pseudogene	no
55.0596	0.124021	0.241997	0.512492	0.608307	1	ENSMUSG00000087589	D430040D24Rik	lncRNA	no
160.708	0.129165	0.136272	0.947852	0.343205	1	ENSMUSG00000087590	Epb41l4aos	lncRNA	no
0.271415	0.584052	4.13767	0.141155	0.887748	1	ENSMUSG00000087591	Gm14635	lncRNA	no
0.3911	-0.0819094	3.27761	-0.0249906	0.980062	1	ENSMUSG00000087592	Gm11184	lncRNA	no
0.585817	1.70964	2.33014	0.733708	0.463127	1	ENSMUSG00000087593	Gm16174	lncRNA	no
73.6396	-0.360618	0.227826	-1.58286	0.113453	1	ENSMUSG00000087595	1810012K08Rik	lncRNA	no
2.7973	-1.07468	1.04386	-1.02952	0.303236	1	ENSMUSG00000087596	Gm11715	lncRNA	no
2.38864	1.21303	1.00134	1.21141	0.225737	1	ENSMUSG00000087597	Gm15345	lncRNA	no
646.044	0.154235	0.095234	1.61954	0.105331	1	ENSMUSG00000087598	Zfp111	protein_coding	no
3.01909	0.0619903	0.926651	0.0668971	0.946664	1	ENSMUSG00000087600	Pmepa1os	lncRNA	no
18.1093	0.198842	0.470105	0.422973	0.672315	1	ENSMUSG00000087601	Uchl1os	lncRNA	no
0.936957	-0.256076	1.36502	-0.187599	0.851191	1	ENSMUSG00000087602	Gm12753	lncRNA	no
0.242405	0	4.18244	0	1	1	ENSMUSG00000087603	Gm11339	lncRNA	no
4.25602	0.739921	0.613617	1.20583	0.227881	1	ENSMUSG00000087604	Cdrt4os1	lncRNA	no
0.964765	1.63227	1.44922	1.12631	0.260033	1	ENSMUSG00000087605	Gm15742	lncRNA	no
15.6825	-0.129423	0.398419	-0.324842	0.7453	1	ENSMUSG00000087606	Gm16121	lncRNA	no
20.5619	0.49624	0.283356	1.75129	0.0798955	1	ENSMUSG00000087610	Gm16253	protein_coding	no
77.5791	0.026237	0.207131	0.126669	0.899203	1	ENSMUSG00000087611	4930458D05Rik	lncRNA	no
32.8017	-0.101804	0.241156	-0.422152	0.672914	1	ENSMUSG00000087612	A230005M16Rik	lncRNA	no
6.00859	1.11424	0.605149	1.84126	0.0655832	1	ENSMUSG00000087613	Gm13855	lncRNA	no
0.803829	0.131999	1.76573	0.0747562	0.940409	1	ENSMUSG00000087614	Gm12514	lncRNA	no
6.66755	0.493771	0.453359	1.08914	0.276092	1	ENSMUSG00000087615	Pnpla1os	lncRNA	no
21.1823	-0.0823087	0.279519	-0.294465	0.768402	1	ENSMUSG00000087616	Gm14257	lncRNA	no
0.6918	-2.7336	2.02947	-1.34695	0.177996	1	ENSMUSG00000087617	Gm14268	lncRNA	no
5.8544	-0.556485	0.608311	-0.914803	0.360295	1	ENSMUSG00000087618	Gm14114	lncRNA	no
902.486	0.0978208	0.103342	0.946571	0.343858	1	ENSMUSG00000087620	5330434G04Rik	lncRNA	no
4.78642	0.315585	0.92101	0.342651	0.731861	1	ENSMUSG00000087621	1700003G18Rik	lncRNA	no
6.22166	-0.4878	0.453793	-1.07494	0.282402	1	ENSMUSG00000087622	Gm12290	lncRNA	no
40.803	-0.165947	0.279589	-0.593541	0.552819	1	ENSMUSG00000087623	Gm12404	lncRNA	no
11.5694	-0.921128	0.443858	-2.07527	0.0379611	1	ENSMUSG00000087624	9230111E07Rik	lncRNA	no
2.7062	1.41168	0.903145	1.56307	0.118037	1	ENSMUSG00000087625	4930419G24Rik	lncRNA	no
0.985585	-0.763536	1.46523	-0.521103	0.602295	1	ENSMUSG00000087626	Gm15050	lncRNA	no
34.9713	0.53719	0.309101	1.73791	0.0822264	1	ENSMUSG00000087627	A230059L01Rik	lncRNA	no
2.34066	0.495895	0.931705	0.532244	0.594557	1	ENSMUSG00000087628	Gm13028	lncRNA	no
5.46221	0.184023	0.609506	0.301921	0.762712	1	ENSMUSG00000087629	Gm12246	lncRNA	no
4.53304	0.0495015	0.571195	0.0866632	0.930939	1	ENSMUSG00000087630	Gm11513	lncRNA	no
1.84549	-1.27966	1.10843	-1.15447	0.248306	1	ENSMUSG00000087632	Gm6058	processed_pseudogene	no
27.3377	0.123488	0.288907	0.42743	0.669066	1	ENSMUSG00000087633	Gm14455	lncRNA	no
0.264439	-2.47448	5.20905	-0.475035	0.634762	1	ENSMUSG00000087635	Gm13414	processed_pseudogene	no
2.3397	0.388812	1.02262	0.38021	0.70379	1	ENSMUSG00000087636	Gm4660	processed_pseudogene	no
1.41999	1.04567	0.99986	1.04582	0.295644	1	ENSMUSG00000087637	Gm11986	lncRNA	no
0.301066	1.95712	2.73838	0.714698	0.474796	1	ENSMUSG00000087638	Gm11773	lncRNA	no
6.81625	-0.539754	0.700419	-0.770616	0.440934	1	ENSMUSG00000087639	Gm15512	lncRNA	no
1.16188	0.0758689	1.42527	0.0532312	0.957548	1	ENSMUSG00000087640	Gm14798	lncRNA	no
0.821532	-2.80688	1.78074	-1.57625	0.114969	1	ENSMUSG00000087641	Gm12811	lncRNA	no
0.0602958	0	5.24907	0	1	1	ENSMUSG00000087643	Gm11314	lncRNA	no
75.8274	0.0794794	0.215739	0.368405	0.712571	1	ENSMUSG00000087644	Gm14703	lncRNA	no
2.77954	-0.318327	0.939077	-0.338979	0.734626	1	ENSMUSG00000087646	Gm1667	lncRNA	no
0.467279	-0.364405	2.63199	-0.138452	0.889883	1	ENSMUSG00000087647	Gm15407	lncRNA	no
2.99387	-0.971725	0.819817	-1.1853	0.235901	1	ENSMUSG00000087648	E130018N17Rik	lncRNA	no
0.0464454	0	5.24907	0	1	1	ENSMUSG00000087649	Gm21979	processed_pseudogene	no
808.343	-0.0167697	0.105825	-0.158466	0.87409	1	ENSMUSG00000087651	1500009L16Rik	protein_coding	no
7.27885	0.165922	0.569114	0.291545	0.770634	1	ENSMUSG00000087652	Gm15918	lncRNA	no
0.246237	1.37489	5.2483	0.261969	0.793345	1	ENSMUSG00000087654	Gm12256	lncRNA	no
19.2245	-0.36573	0.545971	-0.669871	0.50294	1	ENSMUSG00000087658	Hotairm1	lncRNA	no
1.27814	0.374548	1.51374	0.247432	0.804574	1	ENSMUSG00000087659	Gm12606	lncRNA	no
19.3139	-0.455066	0.408617	-1.11367	0.265419	1	ENSMUSG00000087660	B230398E01Rik	lncRNA	no
64.8838	0.10249	0.213602	0.47982	0.631356	1	ENSMUSG00000087662	Gm11373	lncRNA	no
0.0985319	-1.63481	5.23216	-0.312454	0.754695	1	ENSMUSG00000087666	Trav13-5	TR_V_gene	no
2.4891	0.471464	0.886469	0.531845	0.594834	1	ENSMUSG00000087667	Gm13381	lncRNA	no
0.96024	-1.40299	1.55288	-0.903471	0.366276	1	ENSMUSG00000087668	Gm11186	lncRNA	no
7.21023	0.367715	0.545681	0.673865	0.500397	1	ENSMUSG00000087670	9530036M11Rik	lncRNA	no
50.302	-0.178294	0.224612	-0.793786	0.42732	1	ENSMUSG00000087672	Gm15122	lncRNA	no
323.164	-0.248096	0.117282	-2.11538	0.0343977	1	ENSMUSG00000087674	4930447M23Rik	lncRNA	no
25.9018	0.0836467	0.307109	0.272368	0.785339	1	ENSMUSG00000087675	Gm11762	lncRNA	no
1.44074	1.34475	1.43709	0.93575	0.349402	1	ENSMUSG00000087677	Gm15226	lncRNA	no
0.772818	0.114784	1.69823	0.0675906	0.946112	1	ENSMUSG00000087678	Gm14120	lncRNA	no
2363.95	-0.147264	0.133946	-1.09943	0.271582	1	ENSMUSG00000087679	Tmem250-ps	protein_coding	no
0.229788	-1.00097	5.24362	-0.190892	0.84861	1	ENSMUSG00000087683	Gm11712	lncRNA	no
0.600857	1.00326	2.09082	0.479838	0.631343	1	ENSMUSG00000087684	1200007C13Rik	lncRNA	no
0.779417	2.12987	1.59498	1.33535	0.181761	1	ENSMUSG00000087685	1700122E12Rik	lncRNA	no
546.857	0.0103603	0.167265	0.0619395	0.950611	1	ENSMUSG00000087687	Pet100	protein_coding	no
0.592985	1.17011	3.36277	0.347961	0.727869	1	ENSMUSG00000087689	Gm15845	lncRNA	no
2.11545	0.760396	0.966003	0.787157	0.43119	1	ENSMUSG00000087690	Gm16031	lncRNA	no
12.2627	0.755068	0.634145	1.19069	0.233777	1	ENSMUSG00000087691	Cd55os	lncRNA	no
6.17346	0.207805	0.567713	0.366038	0.714336	1	ENSMUSG00000087692	Gm11940	lncRNA	no
0.460557	0	3.70605	0	1	1	ENSMUSG00000087693	Gm16191	lncRNA	no
403.387	0.0236425	0.173649	0.136151	0.891702	1	ENSMUSG00000087694	A530058N18Rik	lncRNA	no
4.20468	0.228875	0.848369	0.269782	0.787328	1	ENSMUSG00000087695	Gm16291	lncRNA	no
39.1499	-0.346885	0.282851	-1.22639	0.220053	1	ENSMUSG00000087698	Gm13031	lncRNA	no
20.9833	0.142317	0.376593	0.377906	0.7055	1	ENSMUSG00000087700	Gm15283	lncRNA	no
2.96519	-1.95696	1.48345	-1.3192	0.187104	1	ENSMUSG00000087701	Gm13493	processed_pseudogene	no
0.269136	0.708982	3.61284	0.196239	0.844423	1	ENSMUSG00000087703	Gm15650	lncRNA	no
1.8848	-1.89951	1.22697	-1.54813	0.12159	1	ENSMUSG00000087704	Gm14978	lncRNA	no
1.19929	0.712032	1.17733	0.604786	0.545321	1	ENSMUSG00000087714	Gm25827	snRNA	no
0.098515	-1.39754	5.23604	-0.266907	0.789541	1	ENSMUSG00000087717	Gm25824	snoRNA	no
0.563329	-1.45418	2.6113	-0.556879	0.57761	1	ENSMUSG00000087719	Gm26464	ribozyme	no
0.606132	-2.38319	2.66263	-0.89505	0.370761	1	ENSMUSG00000087720	Gm26279	snRNA	no
0.647783	1.24956	2.09797	0.595605	0.551439	1	ENSMUSG00000087734	Gm24646	snRNA	no
0.0643958	0.71616	5.24907	0.136436	0.891477	1	ENSMUSG00000087736	Gm24648	snoRNA	no
4.04001	0.277678	0.659697	0.420918	0.673815	1	ENSMUSG00000087739	Gm24644	scaRNA	no
0.632674	1.00881	2.389	0.422274	0.672825	1	ENSMUSG00000087754	Gm23470	snRNA	no
0.336479	0.792788	3.09663	0.256016	0.797938	1	ENSMUSG00000087775	Rprl2	ribozyme	no
0.0388029	0	5.24898	0	1	1	ENSMUSG00000087780	Gm23167	snRNA	no
1.04029	-2.33943	1.65606	-1.41265	0.15776	1	ENSMUSG00000087790	Gm25970	snoRNA	no
0.127089	-0.60714	5.2463	-0.115727	0.907869	1	ENSMUSG00000087793	Gm25967	snoRNA	no
1.27726	-1.15429	1.53222	-0.753347	0.451242	1	ENSMUSG00000087795	Gm25965	snoRNA	no
0.263866	1.43226	5.24285	0.273184	0.784712	1	ENSMUSG00000087800	Gm25569	snoRNA	no
0.28519	-0.716705	5.21594	-0.137407	0.890709	1	ENSMUSG00000087808	Gm23435	snRNA	no
10.2266	-0.480608	0.36658	-1.31106	0.189838	1	ENSMUSG00000087819	Gm25117	snoRNA	no
2.86247	0.184621	0.739344	0.249708	0.802813	1	ENSMUSG00000087823	Gm22281	snRNA	no
0.537704	1.03869	2.73684	0.379522	0.7043	1	ENSMUSG00000087825	Gm22279	snRNA	no
0.355525	-0.0775751	3.4536	-0.0224621	0.982079	1	ENSMUSG00000087831	Gm23960	snoRNA	no
0.0885427	0	5.24876	0	1	1	ENSMUSG00000087839	Gm23955	snRNA	no
0.0625513	0	5.24907	0	1	1	ENSMUSG00000087844	Mir1958	miRNA	no
0.0463969	-0.551401	5.24907	-0.105047	0.916338	1	ENSMUSG00000087850	Gm22792	snoRNA	no
0.064103	0.771138	5.24907	0.146909	0.883204	1	ENSMUSG00000087861	Gm24440	snRNA	no
5.91261	-0.154979	0.613661	-0.252548	0.800618	1	ENSMUSG00000087881	Gm22442	scaRNA	no
0.132274	0	5.24906	0	1	1	ENSMUSG00000087883	Gm23602	snoRNA	no
0.374356	-0.791307	2.47337	-0.319931	0.74902	1	ENSMUSG00000087887	Gm23598	snoRNA	no
0.0527123	0.789453	5.24907	0.150399	0.88045	1	ENSMUSG00000087892	Gm25278	snoRNA	no
3.08763	0.561875	1.046	0.537165	0.591154	1	ENSMUSG00000087893	Gm23441	snRNA	no
0.0546042	0.341265	5.24907	0.0650144	0.948163	1	ENSMUSG00000087899	Mir1942	miRNA	no
0.355549	-1.16178	3.4301	-0.338703	0.734833	1	ENSMUSG00000087903	Gm22039	snoRNA	no
0.0696681	0	5.24885	0	1	1	ENSMUSG00000087912	Gm24916	snoRNA	no
0.559186	1.69996	3.36722	0.504857	0.613659	1	ENSMUSG00000087923	Gm23230	snRNA	no
0.0715256	1.05546	5.24907	0.201075	0.84064	1	ENSMUSG00000087924	Gm23231	snRNA	no
0.475144	-0.91289	3.07859	-0.296529	0.766826	1	ENSMUSG00000087936	Gm23675	snoRNA	no
0.783577	1.69727	2.01871	0.840768	0.400478	1	ENSMUSG00000087938	Gm26049	snRNA	no
1.21672	1.67123	1.35031	1.23767	0.215839	1	ENSMUSG00000087939	Gm23676	snRNA	no
0.0451285	0.39544	5.24907	0.0753352	0.939948	1	ENSMUSG00000087947	Gm24249	snRNA	no
1.83532	-0.359895	1.14122	-0.31536	0.752488	1	ENSMUSG00000087963	Gm25394	snoRNA	no
0.261256	-1.52208	4.84427	-0.314202	0.753368	1	ENSMUSG00000087966	Gm25390	snRNA	no
2.6519	-0.704813	0.915846	-0.769575	0.441552	1	ENSMUSG00000087968	Gm25395	scaRNA	no
0.143087	0	5.24864	0	1	1	ENSMUSG00000087987	Gm22221	snRNA	no
0.744496	0.998054	2.12931	0.468722	0.639269	1	ENSMUSG00000087995	Gm25054	snRNA	no
0.157102	0	5.24856	0	1	1	ENSMUSG00000088005	Gm24787	snoRNA	no
3.27588	-0.768704	0.740151	-1.03858	0.299001	1	ENSMUSG00000088008	Gm25492	scaRNA	no
0.41995	-0.45225	3.38813	-0.133481	0.893813	1	ENSMUSG00000088015	Mir1932	miRNA	no
0.720017	-3.67006	1.61003	-2.2795	0.0226371	0.889564	ENSMUSG00000088018	Gm23390	snRNA	no
0.0481432	0	5.24907	0	1	1	ENSMUSG00000088020	Gm22762	snoRNA	no
0.238501	0	4.91377	0	1	1	ENSMUSG00000088025	Rprl3	ribozyme	no
0.0616709	0	5.24907	0	1	1	ENSMUSG00000088044	Gm23326	snRNA	no
1.46411	0.967018	1.48604	0.650735	0.515218	1	ENSMUSG00000088054	Mir1968	miRNA	no
0.229319	0	5.24854	0	1	1	ENSMUSG00000088055	Gm26148	snoRNA	no
0.0746576	-0.869864	5.24907	-0.165718	0.868379	1	ENSMUSG00000088058	Gm26153	snoRNA	no
0.0758934	0	5.24897	0	1	1	ENSMUSG00000088060	Gm24475	snoRNA	no
0.214556	0	5.04355	0	1	1	ENSMUSG00000088068	Gm47290	snRNA	no
0.521507	-0.0253724	2.18302	-0.0116226	0.990727	1	ENSMUSG00000088071	Gm22818	snRNA	no
3.33078	0.0237631	1.24229	0.0191285	0.984739	1	ENSMUSG00000088088	Rmrp	ribozyme	no
1.02738	-0.770649	1.69969	-0.453405	0.650257	1	ENSMUSG00000088106	Gm22378	snRNA	no
2.59793	-0.867833	1.02387	-0.847597	0.396662	1	ENSMUSG00000088108	Snora47	snoRNA	no
0.136972	0.660135	5.24896	0.125765	0.899918	1	ENSMUSG00000088113	Mir1960	miRNA	no
5.99638	0.0207195	0.640378	0.0323551	0.974189	1	ENSMUSG00000088139	Gm27343	snRNA	no
0.328644	0.714217	2.80894	0.254266	0.79929	1	ENSMUSG00000088148	Mir1983	miRNA	no
5.7599	0.197089	0.693609	0.28415	0.776295	1	ENSMUSG00000088151	Gm26347	scaRNA	no
1.27431	1.21985	1.81396	0.672481	0.501278	1	ENSMUSG00000088169	Gm22059	snoRNA	no
0.102868	1.38504	5.24472	0.264083	0.791716	1	ENSMUSG00000088172	Gm25217	snRNA	no
0.462786	0.0682011	2.23716	0.0304855	0.97568	1	ENSMUSG00000088183	Gm22215	snRNA	no
9.14485	0.477443	0.505655	0.944208	0.345064	1	ENSMUSG00000088185	Scarna2	scaRNA	no
0.114764	-0.135302	5.24906	-0.0257764	0.979436	1	ENSMUSG00000088201	Gm23754	snRNA	no
0.753364	-2.40613	1.64399	-1.46358	0.143307	1	ENSMUSG00000088208	Gm23751	scaRNA	no
0.0492575	-0.612318	5.24907	-0.116653	0.907135	1	ENSMUSG00000088212	Gm22082	snRNA	no
1.99009	-0.0966727	1.08857	-0.088807	0.929235	1	ENSMUSG00000088217	Gm22079	snRNA	no
0.872849	3.23898	2.27638	1.42287	0.154775	1	ENSMUSG00000088224	Gm25406	snoRNA	no
0.888368	-0.274377	1.77234	-0.15481	0.876971	1	ENSMUSG00000088248	Mir1969	miRNA	no
0.731697	-1.51071	2.147	-0.703641	0.481657	1	ENSMUSG00000088252	Snord13	snoRNA	no
0.28227	-0.246432	3.56566	-0.0691127	0.9449	1	ENSMUSG00000088254	Gm24289	scaRNA	no
0.0866764	0	5.24907	0	1	1	ENSMUSG00000088265	Gm24784	snRNA	no
0.770843	-1.58083	2.0762	-0.761403	0.446417	1	ENSMUSG00000088273	Gm23123	snoRNA	no
0.205191	0.452028	5.22542	0.0865057	0.931064	1	ENSMUSG00000088307	Gm24505	snoRNA	no
1.79071	0.974839	0.891996	1.09287	0.274449	1	ENSMUSG00000088308	Gm24507	snoRNA	no
0.318331	-0.550257	3.50414	-0.15703	0.875221	1	ENSMUSG00000088318	Gm26187	snRNA	no
0.0809171	0	5.24907	0	1	1	ENSMUSG00000088325	Gm25668	snoRNA	no
2.16409	1.9873	1.11358	1.78461	0.0743238	1	ENSMUSG00000088329	Gm25661	ribozyme	no
0.214906	0	5.24881	0	1	1	ENSMUSG00000088339	Gm22850	snRNA	no
0.0955566	0	5.24906	0	1	1	ENSMUSG00000088349	Gm22335	snRNA	no
0.0663339	-0.823347	5.24907	-0.156856	0.875359	1	ENSMUSG00000088362	Gm23498	snoRNA	no
0.589677	0.810348	2.61067	0.310399	0.756258	1	ENSMUSG00000088372	Gm22881	snoRNA	no
0.143588	0	5.24898	0	1	1	ENSMUSG00000088373	Mir1956	miRNA	no
0.0696681	0	5.24885	0	1	1	ENSMUSG00000088377	Gm25183	snoRNA	no
7.39941	0.638411	0.589774	1.08247	0.279045	1	ENSMUSG00000088378	Gm25184	snRNA	no
0.41158	1.6999	2.3106	0.735695	0.461916	1	ENSMUSG00000088394	Gm26312	snRNA	no
0.833988	0.816905	2.03551	0.401327	0.68818	1	ENSMUSG00000088402	Gm25887	snRNA	no
0.23103	-1.18032	4.29959	-0.274518	0.783686	1	ENSMUSG00000088412	Gm24241	snoRNA	no
0.055297	1.45385	5.24615	0.277126	0.781683	1	ENSMUSG00000088437	Gm24198	snRNA	no
0.061723	1.0892	5.24907	0.207503	0.835617	1	ENSMUSG00000088454	Gm26371	snRNA	no
2.02324	1.35492	0.960702	1.41034	0.158438	1	ENSMUSG00000088464	Mir1970	miRNA	no
1.59958	1.46483	1.17696	1.24459	0.213284	1	ENSMUSG00000088478	Mir1946b	miRNA	no
0.0464454	0	5.24907	0	1	1	ENSMUSG00000088479	Gm23077	snoRNA	no
1.76952	-0.977671	1.10222	-0.887004	0.375077	1	ENSMUSG00000088490	Gm24400	snRNA	no
0.329978	1.97134	3.1083	0.634219	0.525938	1	ENSMUSG00000088493	Gm24401	snoRNA	no
0.10794	0.626684	5.24904	0.11939	0.904966	1	ENSMUSG00000088494	Gm24399	snRNA	no
0.154308	1.81752	5.23752	0.347019	0.728577	1	ENSMUSG00000088499	Gm22654	snRNA	no
3.06925	0.697011	0.827601	0.842207	0.399672	1	ENSMUSG00000088504	Gm26490	snoRNA	no
8.52503	0.0479425	0.529397	0.0905605	0.927842	1	ENSMUSG00000088506	Gm24409	snRNA	no
0.0835447	0	5.24906	0	1	1	ENSMUSG00000088524	Snord2	snoRNA	no
0.250895	0	5.24876	0	1	1	ENSMUSG00000088528	Gm26084	snRNA	no
0.0715319	-0.499988	5.24907	-0.0952526	0.924114	1	ENSMUSG00000088544	Mir1945	miRNA	no
3.69609	0.0756725	0.9056	0.0835606	0.933406	1	ENSMUSG00000088545	Gm25982	snRNA	no
0.0392091	-0.681702	5.24907	-0.129871	0.896669	1	ENSMUSG00000088547	Gm24965	snRNA	no
0.487092	-0.458354	2.71893	-0.168579	0.866128	1	ENSMUSG00000088552	Mir1957a	miRNA	no
0.189548	-1.94785	5.2236	-0.372895	0.709227	1	ENSMUSG00000088563	Gm23779	snRNA	no
0.429698	-1.78847	3.10515	-0.575969	0.564636	1	ENSMUSG00000088575	Gm24537	snRNA	no
4.98822	-1.02294	0.630234	-1.62311	0.104565	1	ENSMUSG00000088583	Gm22965	snRNA	no
0.783107	-0.844518	1.84384	-0.458022	0.646937	1	ENSMUSG00000088622	Gm23316	snRNA	no
0.10697	-0.136758	5.24907	-0.0260536	0.979215	1	ENSMUSG00000088623	Gm23031	snRNA	no
3.42677	-0.557565	0.837099	-0.666068	0.505368	1	ENSMUSG00000088625	Gm23318	snRNA	no
1.77718	-0.588039	1.07171	-0.548692	0.583217	1	ENSMUSG00000088626	Gm23034	snoRNA	no
1.0502	-0.385122	1.6444	-0.234202	0.814828	1	ENSMUSG00000088634	Gm24958	snoRNA	no
0.170132	1.03302	4.53316	0.227881	0.819739	1	ENSMUSG00000088644	Gm26485	snRNA	no
0.0421986	0	5.24907	0	1	1	ENSMUSG00000088668	Gm25335	snRNA	no
0.166123	1.62829	5.24613	0.310379	0.756273	1	ENSMUSG00000088675	Rprl1	ribozyme	no
0.150929	1.02684	5.24885	0.195632	0.844899	1	ENSMUSG00000088685	Gm23995	snoRNA	no
19.4602	0.0295183	0.394604	0.0748049	0.94037	1	ENSMUSG00000088689	Scarna17	scaRNA	no
0.0925064	0	5.24879	0	1	1	ENSMUSG00000088693	Gm22330	snoRNA	no
0.87943	0.373106	1.62985	0.228921	0.81893	1	ENSMUSG00000088695	Gm22334	snoRNA	no
0.235551	-0.623733	5.24613	-0.118894	0.905359	1	ENSMUSG00000088705	Gm25549	snRNA	no
0.0715437	0	5.24885	0	1	1	ENSMUSG00000088708	Gm25558	snRNA	no
2.2562	-0.471657	0.916416	-0.514675	0.60678	1	ENSMUSG00000088712	Gm22728	scaRNA	no
0.279587	-2.00381	5.21004	-0.384606	0.700529	1	ENSMUSG00000088735	Gm23897	snoRNA	no
0.0426245	0	5.249	0	1	1	ENSMUSG00000088748	Gm23219	snRNA	no
0.0630816	0.779483	5.24907	0.148499	0.881949	1	ENSMUSG00000088752	Mir1934	miRNA	no
5.75822	0.621938	0.635576	0.978543	0.327806	1	ENSMUSG00000088772	Gm26040	snoRNA	no
0.0463969	-0.551401	5.24907	-0.105047	0.916338	1	ENSMUSG00000088776	Gm26038	snRNA	no
9.78747	-0.1086	0.545444	-0.199103	0.842182	1	ENSMUSG00000088793	Gm22540	snRNA	no
0.0883661	-1.04253	5.24716	-0.198685	0.842509	1	ENSMUSG00000088820	Gm25224	snoRNA	no
0.0843973	0	5.24872	0	1	1	ENSMUSG00000088823	Gm25226	snoRNA	no
0.123396	-1.94211	5.22457	-0.371726	0.710097	1	ENSMUSG00000088829	Gm25227	snoRNA	no
27.9219	0.374473	0.304433	1.23007	0.218672	1	ENSMUSG00000088835	Gm23547	snoRNA	no
0.366876	-1.46435	2.74105	-0.534229	0.593183	1	ENSMUSG00000088843	Gm26357	snRNA	no
0.172434	0.69454	5.2487	0.132326	0.894726	1	ENSMUSG00000088853	Gm24730	snoRNA	no
0.264703	1.46754	5.21936	0.281173	0.778578	1	ENSMUSG00000088860	Mir1947	miRNA	no
0.0463969	-0.551401	5.24907	-0.105047	0.916338	1	ENSMUSG00000088870	Gm25866	snoRNA	no
0.178729	-0.04639	5.24877	-0.00883827	0.992948	1	ENSMUSG00000088875	Gm25862	snoRNA	no
0.112095	0	5.24889	0	1	1	ENSMUSG00000088879	Gm25867	snRNA	no
0.462104	-0.546885	2.52275	-0.216781	0.828379	1	ENSMUSG00000088891	Gm22516	snoRNA	no
1.60226	-0.163003	1.44471	-0.112827	0.910168	1	ENSMUSG00000088901	Mir1943	miRNA	no
0.101448	0.798889	5.24907	0.152196	0.879032	1	ENSMUSG00000088905	Gm25439	snoRNA	no
0.387243	2.23331	5.22479	0.427445	0.669055	1	ENSMUSG00000088915	Gm22606	snRNA	no
0.0906015	-0.170565	5.24907	-0.0324942	0.974078	1	ENSMUSG00000088929	Gm24299	snoRNA	no
0.462936	2.10906	3.4037	0.619638	0.535496	1	ENSMUSG00000088942	Gm23260	snRNA	no
1.78473	0.352476	1.14305	0.308363	0.757806	1	ENSMUSG00000088948	Gm23262	snoRNA	no
0.219813	-0.453327	5.24907	-0.0863634	0.931178	1	ENSMUSG00000088954	Gm24943	ribozyme	no
0.470177	-1.18327	2.37815	-0.497557	0.618796	1	ENSMUSG00000088958	Scarna8	scaRNA	no
0.374357	-0.213488	5.21053	-0.0409725	0.967318	1	ENSMUSG00000088961	Gm22089	snRNA	no
0.0516028	-0.21009	5.24907	-0.0400241	0.968074	1	ENSMUSG00000088969	Gm22085	snRNA	no
2.24518	0.833298	0.96862	0.860294	0.389627	1	ENSMUSG00000088982	Gm25600	snRNA	no
6.99047	0.104413	0.646346	0.161544	0.871665	1	ENSMUSG00000088984	Gm25604	snoRNA	no
0.724253	1.27561	1.92666	0.662083	0.507918	1	ENSMUSG00000088985	Mir1946a	miRNA	no
5.81267	-0.617429	0.53727	-1.1492	0.250475	1	ENSMUSG00000088990	Gm22767	scaRNA	no
0.0936362	1.00499	5.24907	0.19146	0.848165	1	ENSMUSG00000088997	Gm22766	snRNA	no
0.0775946	0.875076	5.24849	0.166729	0.867583	1	ENSMUSG00000089002	Gm23855	snoRNA	no
0.123883	0	5.24907	0	1	1	ENSMUSG00000089005	Gm23856	snRNA	no
0.937993	-1.23364	1.69085	-0.729599	0.465635	1	ENSMUSG00000089009	Gm23858	snRNA	no
5.03995	-0.79293	0.620662	-1.27755	0.201406	1	ENSMUSG00000089026	Gm25014	snRNA	no
0.161754	-0.626824	5.24599	-0.119486	0.90489	1	ENSMUSG00000089039	Gm22165	snRNA	no
0.154303	-0.755952	4.64585	-0.162716	0.870742	1	ENSMUSG00000089051	Gm23354	snRNA	no
0.0883037	0	5.24907	0	1	1	ENSMUSG00000089057	Gm23349	snRNA	no
0.0998934	0	5.24907	0	1	1	ENSMUSG00000089078	Gm24502	snRNA	no
0.149239	1.0903	5.23074	0.208441	0.834885	1	ENSMUSG00000089081	Gm24002	snRNA	no
0.295884	-1.97201	4.68832	-0.420621	0.674032	1	ENSMUSG00000089093	Snord11	snoRNA	no
0.515506	-0.0535768	1.87962	-0.028504	0.97726	1	ENSMUSG00000089097	Gm25658	snoRNA	no
0.0652433	-1.1783	5.24608	-0.224605	0.822286	1	ENSMUSG00000089124	Gm26402	snRNA	no
1.10069	1.44328	1.6826	0.857765	0.391022	1	ENSMUSG00000089125	Gm26403	snRNA	no
0.69788	-0.201575	2.53127	-0.0796337	0.936529	1	ENSMUSG00000089139	Mir1964	miRNA	no
0.370612	2.33239	3.03652	0.768113	0.44242	1	ENSMUSG00000089143	Gm25268	snRNA	no
0.162004	-0.200605	5.24907	-0.0382171	0.969515	1	ENSMUSG00000089147	Gm25267	snRNA	no
0.0585869	0	5.24907	0	1	1	ENSMUSG00000089155	Gm23582	snoRNA	no
0.099817	-0.587059	5.24907	-0.11184	0.91095	1	ENSMUSG00000089161	Gm24130	snoRNA	no
0.130219	0.661338	5.24907	0.125991	0.899739	1	ENSMUSG00000089179	Gm22428	snoRNA	no
0.0557114	0.845959	5.24907	0.161163	0.871965	1	ENSMUSG00000089184	Gm22947	snoRNA	no
0.154351	1.74375	5.23945	0.332811	0.739277	1	ENSMUSG00000089188	Gm22942	snoRNA	no
0.0563185	1.30648	5.24907	0.248897	0.803441	1	ENSMUSG00000089191	Gm25770	snoRNA	no
0.204289	0.707492	5.13509	0.137776	0.890417	1	ENSMUSG00000089219	Mir1963	miRNA	no
49.3572	-0.0446729	0.243599	-0.183387	0.854494	1	ENSMUSG00000089235	Gm23119	scaRNA	no
1.06702	0.455809	1.21797	0.374237	0.708228	1	ENSMUSG00000089239	Gm22200	snoRNA	no
0.0738657	0	5.24907	0	1	1	ENSMUSG00000089242	Gm24056	snRNA	no
2.08609	-1.06527	1.02795	-1.03631	0.300058	1	ENSMUSG00000089255	Snora78	snoRNA	no
0.190887	-0.915609	5.17971	-0.176769	0.85969	1	ENSMUSG00000089260	Mir1929	miRNA	no
0.880083	-1.06241	1.58458	-0.670468	0.502559	1	ENSMUSG00000089265	Gm22888	snoRNA	no
0.100925	-0.628781	5.24907	-0.119789	0.90465	1	ENSMUSG00000089267	Gm22890	snoRNA	no
3.43996	0.526673	0.875534	0.601544	0.547477	1	ENSMUSG00000089281	Scarna6	scaRNA	no
5.05357	0.74599	0.581982	1.28181	0.19991	1	ENSMUSG00000089296	Gm23205	snRNA	no
0.0853184	0	5.24907	0	1	1	ENSMUSG00000089299	Gm24637	snoRNA	no
0.995976	-1.3655	1.97784	-0.6904	0.489943	1	ENSMUSG00000089308	Gm24837	snoRNA	no
0.322417	0.318355	3.10805	0.102429	0.918416	1	ENSMUSG00000089313	Gm23182	snoRNA	no
0.236648	-0.010722	5.24838	-0.00204291	0.99837	1	ENSMUSG00000089317	Snord123	snoRNA	no
0.0927939	-1.10333	5.24145	-0.210502	0.833276	1	ENSMUSG00000089321	Gm22523	snRNA	no
0.126491	-0.0977525	5.23769	-0.0186633	0.98511	1	ENSMUSG00000089324	Mir1936	miRNA	no
1.34168	-0.0751957	1.28382	-0.0585717	0.953293	1	ENSMUSG00000089346	Gm22663	snRNA	no
0.0560714	0	5.24907	0	1	1	ENSMUSG00000089352	Gm25489	snRNA	no
0.0509726	1.37337	5.24719	0.261734	0.793526	1	ENSMUSG00000089369	Gm23819	snRNA	no
0.0614107	0	5.24907	0	1	1	ENSMUSG00000089370	Gm22140	snRNA	no
0.220969	-0.879883	5.24083	-0.16789	0.86667	1	ENSMUSG00000089371	Mir1938	miRNA	no
0.24945	-0.941395	3.21359	-0.292941	0.769567	1	ENSMUSG00000089373	Gm22138	snoRNA	no
0.0631333	0	5.24907	0	1	1	ENSMUSG00000089375	Snord107	snoRNA	no
0.421653	-0.272267	3.46529	-0.0785698	0.937375	1	ENSMUSG00000089381	Gm24678	snRNA	no
0.183845	1.11569	5.24897	0.212554	0.831675	1	ENSMUSG00000089387	Gm24679	snoRNA	no
0.161129	-1.41483	5.24154	-0.269926	0.787217	1	ENSMUSG00000089407	Gm24878	snRNA	no
30.4314	0.332939	0.316747	1.05112	0.293203	1	ENSMUSG00000089417	Gm22009	scaRNA	no
0.0730631	-0.285147	5.24903	-0.0543237	0.956677	1	ENSMUSG00000089431	Gm23196	snRNA	no
1.20014	-0.147938	1.41354	-0.104658	0.916647	1	ENSMUSG00000089432	Mir1966	miRNA	no
0.178245	1.18685	5.23548	0.226694	0.820661	1	ENSMUSG00000089437	Gm23199	snRNA	no
0.0539447	0	5.24907	0	1	1	ENSMUSG00000089438	Gm23194	snRNA	no
0.0392091	-0.681702	5.24907	-0.129871	0.896669	1	ENSMUSG00000089444	Gm22531	snoRNA	no
0.0809171	0	5.24907	0	1	1	ENSMUSG00000089454	Gm24228	snoRNA	no
0.271645	-0.716732	3.58674	-0.199828	0.841615	1	ENSMUSG00000089468	Rnu7-ps1	snRNA	no
0.0749366	1.31995	5.24907	0.251464	0.801455	1	ENSMUSG00000089473	Gm25369	snoRNA	no
1.68123	0.569235	1.26322	0.450623	0.652261	1	ENSMUSG00000089476	Gm25364	snRNA	no
0.184946	0.875364	5.24823	0.166792	0.867533	1	ENSMUSG00000089484	Gm24735	snRNA	no
0.278837	-0.922148	4.1089	-0.224427	0.822425	1	ENSMUSG00000089486	Gm24737	snRNA	no
0.0590732	0.793558	5.24907	0.151181	0.879833	1	ENSMUSG00000089489	Gm24732	snRNA	no
0.143679	-1.43827	5.23936	-0.274512	0.783691	1	ENSMUSG00000089493	Gm26361	snRNA	no
0.806963	-2.27618	2.38065	-0.956115	0.339014	1	ENSMUSG00000089498	Gm26359	snRNA	no
0.15634	0.448873	5.24907	0.0855147	0.931852	1	ENSMUSG00000089504	Gm23475	snRNA	no
0.427298	1.60268	2.96562	0.540419	0.588908	1	ENSMUSG00000089512	Gm26287	snoRNA	no
0.0991866	1.38028	5.24533	0.263144	0.79244	1	ENSMUSG00000089513	Gm24875	snRNA	no
0.232559	1.31568	4.95926	0.265297	0.790781	1	ENSMUSG00000089530	Gm25163	snRNA	no
3.47178	-0.930664	0.836291	-1.11285	0.265774	1	ENSMUSG00000089542	Gm25835	snoRNA	no
0.144274	0.0876186	5.2487	0.0166934	0.986681	1	ENSMUSG00000089562	Gm24666	snRNA	no
1.13029	0.837056	1.1792	0.709849	0.477797	1	ENSMUSG00000089581	Gm23341	snRNA	no
0.139191	-1.56027	5.22813	-0.298438	0.765369	1	ENSMUSG00000089585	Gm23338	snoRNA	no
0.0824117	0	5.24892	0	1	1	ENSMUSG00000089589	Gm23343	snoRNA	no
0.10605	-0.522913	5.24841	-0.0996325	0.920636	1	ENSMUSG00000089606	Gm22501	snoRNA	no
3.48604	1.0323	0.897002	1.15083	0.249802	1	ENSMUSG00000089607	Gm22500	snRNA	no
0.871163	-2.14559	2.77712	-0.772595	0.439762	1	ENSMUSG00000089617	Scarna10	snoRNA	no
0.254481	1.95946	4.84644	0.40431	0.685985	1	ENSMUSG00000089627	Gm16228	processed_pseudogene	no
0.367481	2.08272	3.07437	0.677445	0.498124	1	ENSMUSG00000089628	Gm9727	processed_pseudogene	no
0.166442	-0.192146	5.24894	-0.0366067	0.970799	1	ENSMUSG00000089631	Gm16326	processed_pseudogene	no
67.6276	0.482412	0.198754	2.42718	0.0152168	0.762706	ENSMUSG00000089633	A230009B12Rik	lncRNA	no
0.684779	-0.384911	2.43916	-0.157805	0.87461	1	ENSMUSG00000089634	Nat8b-ps	processed_pseudogene	no
0.497004	1.15417	3.09698	0.372677	0.709389	1	ENSMUSG00000089635	Gm16559	lncRNA	no
10.1999	0.618706	0.417737	1.48109	0.138583	1	ENSMUSG00000089636	1700058P15Rik	lncRNA	no
2.63296	-0.727172	1.43733	-0.505921	0.612912	1	ENSMUSG00000089640	Gm6397	processed_pseudogene	no
0.193931	0.743726	5.17247	0.143785	0.88567	1	ENSMUSG00000089643	Gm16301	processed_pseudogene	no
9.11847	0.420165	0.686574	0.611974	0.540555	1	ENSMUSG00000089645	Gm5766	transcribed_processed_pseudogene	no
0.31454	-0.314763	2.50969	-0.125419	0.900192	1	ENSMUSG00000089646	Gm15796	processed_pseudogene	no
12.0755	-0.10668	0.541328	-0.197071	0.843772	1	ENSMUSG00000089647	Gm2245	lncRNA	no
0.474538	7.76015	5.07893	1.52791	0.126535	1	ENSMUSG00000089648	Gm15790	processed_pseudogene	no
10.3282	-0.33069	0.453984	-0.728417	0.466358	1	ENSMUSG00000089651	Gm16353	processed_pseudogene	no
0.120592	0	5.249	0	1	1	ENSMUSG00000089652	Gm16025	lncRNA	no
0.111397	-0.363697	5.24907	-0.0692879	0.94476	1	ENSMUSG00000089653	Gm15841	lncRNA	no
0.787688	1.95901	1.93189	1.01404	0.310564	1	ENSMUSG00000089656	Gm16271	lncRNA	no
0.33549	-1.0648	2.79362	-0.381155	0.703088	1	ENSMUSG00000089657	Gm16585	processed_pseudogene	no
1.22264	1.86694	2.71239	0.688298	0.491265	1	ENSMUSG00000089659	Gm3470	processed_pseudogene	no
87.8066	-0.211113	0.334548	-0.631039	0.528015	1	ENSMUSG00000089661	Mia	protein_coding	no
17.844	-0.175867	0.318592	-0.552014	0.580939	1	ENSMUSG00000089662	Gm14057	transcribed_processed_pseudogene	no
11.516	-0.187902	0.479391	-0.391959	0.695088	1	ENSMUSG00000089663	Gm15651	lncRNA	no
2.50698	-0.0607157	0.928843	-0.065367	0.947882	1	ENSMUSG00000089664	Gm12494	unprocessed_pseudogene	no
43.7855	-0.032385	0.215348	-0.150385	0.880461	1	ENSMUSG00000089665	Fcor	protein_coding	no
0.597842	2.32049	2.16307	1.07278	0.28337	1	ENSMUSG00000089667	Gm15914	processed_pseudogene	no
52.7902	-0.0962635	0.330365	-0.291386	0.770756	1	ENSMUSG00000089669	Tnfsf13	protein_coding	no
2.27519	-0.297118	1.01343	-0.29318	0.769384	1	ENSMUSG00000089670	Gm16581	processed_pseudogene	no
3.63169	-0.524155	0.699167	-0.749684	0.453445	1	ENSMUSG00000089671	Gm16537	lncRNA	no
1.47037	0.856681	1.38535	0.618387	0.53632	1	ENSMUSG00000089678	Agxt2	protein_coding	no
39.4543	0.845285	0.357195	2.36646	0.0179593	0.818543	ENSMUSG00000089679	Gm16299	lncRNA	no
0.941345	0.112583	1.48567	0.0757797	0.939594	1	ENSMUSG00000089680	Gm15722	lncRNA	no
5582.28	-0.0820304	0.0850399	-0.964611	0.33474	1	ENSMUSG00000089682	Bcl2l2	protein_coding	no
0.229712	13.3206	5.24841	2.53803	0.0111479	0.680056	ENSMUSG00000089683	4930570N18Rik	lncRNA	no
20.1158	-0.179455	0.357374	-0.502149	0.615563	1	ENSMUSG00000089685	Gm9017	lncRNA	no
0.0556964	0	5.24907	0	1	1	ENSMUSG00000089686	Mnd1-ps	transcribed_processed_pseudogene	no
37.3726	-0.411379	0.238218	-1.7269	0.0841862	1	ENSMUSG00000089687	Rab42	protein_coding	no
0.0915235	1.6835	5.24735	0.320829	0.74834	1	ENSMUSG00000089690	Gm16569	unprocessed_pseudogene	no
45.5262	0.0394782	0.338751	0.11654	0.907224	1	ENSMUSG00000089694	Nat8f7	protein_coding	no
2.94361	-0.159407	0.764304	-0.208565	0.834788	1	ENSMUSG00000089695	Gm15946	processed_pseudogene	no
0.136885	1.08749	5.24907	0.207177	0.835872	1	ENSMUSG00000089696	Spopfm1	unprocessed_pseudogene	no
1.98738	-0.451368	1.1328	-0.398454	0.690295	1	ENSMUSG00000089697	Gm15947	lncRNA	no
83.7307	0.143015	0.658367	0.217227	0.828032	1	ENSMUSG00000089698	Gm2541	processed_pseudogene	no
0.102839	-0.194051	5.24907	-0.0369688	0.97051	1	ENSMUSG00000089699	Gm1992	lncRNA	no
1.12974	0.628188	1.1987	0.524058	0.600238	1	ENSMUSG00000089701	Gm15978	lncRNA	no
3.78861	-0.193256	3.33804	-0.0578951	0.953832	1	ENSMUSG00000089702	Gm16568	lncRNA	no
0.923103	-1.88288	1.69989	-1.10765	0.268013	1	ENSMUSG00000089703	Gm15833	processed_pseudogene	no
3230.36	-0.16261	0.0907997	-1.79086	0.0733153	1	ENSMUSG00000089704	Galnt2	protein_coding	no
144.765	-0.0290886	0.191123	-0.152199	0.87903	1	ENSMUSG00000089706	B230216N24Rik	lncRNA	no
39.0559	0.286471	0.247921	1.15549	0.247889	1	ENSMUSG00000089707	Slain1os	lncRNA	no
6.50535	0.283538	0.547474	0.517902	0.604526	1	ENSMUSG00000089708	5330439A09Rik	lncRNA	no
3.40104	0.995491	0.774555	1.28524	0.198708	1	ENSMUSG00000089709	Gm16262	lncRNA	no
1.87073	0.384531	1.43334	0.268276	0.788487	1	ENSMUSG00000089710	Gm15810	lncRNA	no
4.33745	0.82301	0.754342	1.09103	0.27526	1	ENSMUSG00000089711	Gm16240	lncRNA	no
2.80141	1.77099	0.973911	1.81843	0.0689981	1	ENSMUSG00000089712	Gm15889	lncRNA	no
1.82595	0.183807	1.06967	0.171836	0.863567	1	ENSMUSG00000089713	Gm16564	lncRNA	no
0.990196	-1.32634	5.23157	-0.253527	0.799861	1	ENSMUSG00000089714	Gm16092	lncRNA	no
12141.1	-0.231033	0.0922431	-2.50461	0.0122588	0.71134	ENSMUSG00000089715	Cbx6	protein_coding	no
0.303516	1.0705	3.49845	0.305992	0.75961	1	ENSMUSG00000089716	Gm6264	transcribed_unprocessed_pseudogene	no
0.04134	-0.737929	5.24907	-0.140583	0.8882	1	ENSMUSG00000089717	Or13f5	protein_coding	no
5.64138	-0.240062	0.77642	-0.309191	0.757177	1	ENSMUSG00000089718	2310075C17Rik	lncRNA	no
28.3308	0.202233	0.283477	0.7134	0.475598	1	ENSMUSG00000089719	Gm15758	lncRNA	no
2.45391	0	3.91796	0	1	1	ENSMUSG00000089722	Cd300ld5	protein_coding	no
0.0516197	0	5.24907	0	1	1	ENSMUSG00000089723	Gm16117	lncRNA	no
15.7614	-0.183489	0.342868	-0.535158	0.59254	1	ENSMUSG00000089726	Mir17hg	lncRNA	no
0.261822	0.10758	3.6294	0.0296411	0.976353	1	ENSMUSG00000089727	Klra8	protein_coding	no
0.247118	1.16273	4.87449	0.238534	0.811467	1	ENSMUSG00000089728	Clec2f	protein_coding	no
0.212833	-0.439625	5.24892	-0.0837553	0.933251	1	ENSMUSG00000089729	Gm16552	lncRNA	no
2.91915	0.197571	1.04719	0.188668	0.850353	1	ENSMUSG00000089730	1700007P06Rik	lncRNA	no
0.0904968	-0.314976	5.24885	-0.0600086	0.952149	1	ENSMUSG00000089731	Gm10013	unprocessed_pseudogene	no
2.92573	-0.246019	0.829422	-0.296615	0.766761	1	ENSMUSG00000089735	Gm8428	processed_pseudogene	no
93.5107	-0.348213	0.233553	-1.49094	0.135978	1	ENSMUSG00000089736	Tgfbr3l	protein_coding	no
59.0022	0.183394	0.20412	0.898465	0.368938	1	ENSMUSG00000089737	Gm15688	lncRNA	no
39.9603	1.9293	2.26824	0.850572	0.395007	1	ENSMUSG00000089739	Gm20431	protein_coding	no
1.34118	0.488652	1.09382	0.446739	0.655063	1	ENSMUSG00000089742	Gm15898	lncRNA	no
0.666403	1.36701	3.02021	0.452622	0.650821	1	ENSMUSG00000089743	Gm16226	lncRNA	no
3.05028	1.89836	0.866439	2.19099	0.0284526	0.960167	ENSMUSG00000089744	Gm16146	lncRNA	no
0.326948	2.58277	3.94243	0.655123	0.512389	1	ENSMUSG00000089745	1810008B01Rik	lncRNA	no
0.208846	-0.619516	5.117	-0.12107	0.903636	1	ENSMUSG00000089748	Matr3-ps2	processed_pseudogene	no
0.1766	-0.271277	5.24904	-0.0516812	0.958783	1	ENSMUSG00000089753	Cd300ld2	protein_coding	no
1.00514	-0.0114908	1.68482	-0.00682018	0.994558	1	ENSMUSG00000089755	0610012D04Rik	lncRNA	no
1296.66	0.143653	0.207966	0.69075	0.489723	1	ENSMUSG00000089756	Zfp966	protein_coding	no
187.138	-0.0568966	0.155758	-0.365287	0.714897	1	ENSMUSG00000089759	3632454L22Rik	lncRNA	no
14.1881	-0.0762161	0.465387	-0.163769	0.869913	1	ENSMUSG00000089760	D030046N08Rik	lncRNA	no
244.314	-0.000801105	0.21082	-0.00379994	0.996968	1	ENSMUSG00000089762	Ier5l	protein_coding	no
1.59182	-0.11831	1.15639	-0.10231	0.918511	1	ENSMUSG00000089764	Gm16580	processed_pseudogene	no
5.45147	0.928348	0.633035	1.4665	0.142511	1	ENSMUSG00000089766	Gm16538	lncRNA	no
8.61108	0.542083	0.494901	1.09533	0.27337	1	ENSMUSG00000089767	4930556I23Rik	lncRNA	no
66.1092	0.185755	0.296909	0.62563	0.531558	1	ENSMUSG00000089768	Tmsb15b1	protein_coding	no
2.24213	-0.837679	0.955056	-0.877099	0.380433	1	ENSMUSG00000089769	Gm16574	processed_pseudogene	no
0.249734	0	5.24885	0	1	1	ENSMUSG00000089773	Skint1	protein_coding	no
3244.62	-0.0982163	0.118215	-0.830829	0.40607	1	ENSMUSG00000089774	Slc5a3	protein_coding	no
0.117168	0	5.24892	0	1	1	ENSMUSG00000089775	Gm16270	transcribed_processed_pseudogene	no
0.569553	2.25977	2.39573	0.943251	0.345553	1	ENSMUSG00000089776	Gm15684	lncRNA	no
0.803729	-0.760267	1.84114	-0.412933	0.679656	1	ENSMUSG00000089779	Gm15641	lncRNA	no
5.18845	-0.189652	0.620615	-0.305587	0.759919	1	ENSMUSG00000089780	Gm16306	lncRNA	no
1.87469	1.49248	1.46482	1.01889	0.308257	1	ENSMUSG00000089781	Gm15756	lncRNA	no
9.3798	-0.524886	0.685923	-0.765226	0.444137	1	ENSMUSG00000089782	Btf3-ps1	processed_pseudogene	no
9.36756	0.505651	0.392159	1.2894	0.197258	1	ENSMUSG00000089785	Slc25a5-ps	transcribed_processed_pseudogene	no
2.933	2.41413	0.950676	2.53938	0.0111048	0.679653	ENSMUSG00000089787	Gm15825	lncRNA	no
42.7426	0.159195	0.229962	0.692268	0.488769	1	ENSMUSG00000089789	Rdh1	protein_coding	no
24.0731	0.433206	0.315862	1.37151	0.170217	1	ENSMUSG00000089790	Gm16588	processed_pseudogene	no
0.0910809	0.243466	5.24907	0.0463827	0.963005	1	ENSMUSG00000089791	Gm3555	processed_pseudogene	no
0.0613224	1.06145	5.24907	0.202217	0.839747	1	ENSMUSG00000089792	Gm16571	transcribed_unprocessed_pseudogene	no
0.0442713	0	5.24904	0	1	1	ENSMUSG00000089793	Gm16112	processed_pseudogene	no
0.167515	1.70278	5.24496	0.32465	0.745446	1	ENSMUSG00000089794	Gm16337	lncRNA	no
0.192686	-0.532653	5.24903	-0.101476	0.919172	1	ENSMUSG00000089795	Hmgb3-ps	processed_pseudogene	no
0.820709	-2.36316	1.5408	-1.53373	0.125097	1	ENSMUSG00000089796	Gm16575	lncRNA	no
4.64911	1.04756	0.610647	1.7155	0.0862541	1	ENSMUSG00000089797	Gm16118	lncRNA	no
110.139	-0.191054	0.238905	-0.799705	0.423882	1	ENSMUSG00000089798	1700028K03Rik	protein_coding	no
1.48435	-1.23479	1.19183	-1.03604	0.300181	1	ENSMUSG00000089800	Rps19-ps10	processed_pseudogene	no
0.230867	0.924885	4.93199	0.187528	0.851247	1	ENSMUSG00000089802	Gm16107	processed_pseudogene	no
94.6925	-0.187617	0.638863	-0.293673	0.769008	1	ENSMUSG00000089803	Gm10171	processed_pseudogene	no
2.67909	0.0585786	1.12247	0.0521871	0.95838	1	ENSMUSG00000089804	Gm16136	lncRNA	no
2.54324	1.64385	1.08442	1.51587	0.129551	1	ENSMUSG00000089806	Gm16570	processed_pseudogene	no
0.199762	0.557739	5.16376	0.10801	0.913988	1	ENSMUSG00000089807	Gm16298	processed_pseudogene	no
0.202449	-0.258801	5.24899	-0.0493049	0.960676	1	ENSMUSG00000089808	Gm7241	processed_pseudogene	no
1663.03	0.0760075	0.122485	0.620548	0.534897	1	ENSMUSG00000089809	Rasgef1b	protein_coding	no
598.44	0.078307	0.0870826	0.899228	0.368531	1	ENSMUSG00000089810	Gm16536	lncRNA	no
0.0464454	0	5.24907	0	1	1	ENSMUSG00000089811	Gm16138	processed_pseudogene	no
25.7656	-0.622511	0.278367	-2.2363	0.0253322	0.917576	ENSMUSG00000089812	Gm15867	lncRNA	no
0.329846	-0.112221	3.55232	-0.0315908	0.974798	1	ENSMUSG00000089814	Gm15310	transcribed_processed_pseudogene	no
13.541	0.303761	0.383739	0.791582	0.428605	1	ENSMUSG00000089815	Gm5083	lncRNA	no
0.259087	0.122524	2.83564	0.0432085	0.965535	1	ENSMUSG00000089816	Ear-ps8	unprocessed_pseudogene	no
3.63715	-0.0228302	0.726608	-0.0314202	0.974934	1	ENSMUSG00000089817	Gm7162	processed_pseudogene	no
30.7754	-0.128348	0.308973	-0.415401	0.677848	1	ENSMUSG00000089818	Gm15950	unprocessed_pseudogene	no
2.39665	1.3694	1.17503	1.16542	0.243849	1	ENSMUSG00000089819	Gm15679	lncRNA	no
13.0994	-0.12176	0.426951	-0.285186	0.775502	1	ENSMUSG00000089820	Gm15775	lncRNA	no
0.160776	0	5.24875	0	1	1	ENSMUSG00000089821	Efhd1os	lncRNA	no
4.16365	-0.213387	0.880981	-0.242215	0.808613	1	ENSMUSG00000089822	Gm15759	lncRNA	no
1220.53	0.163559	0.2035	0.803732	0.421552	1	ENSMUSG00000089824	Rbm12	protein_coding	no
6.32335	-0.0302472	0.606194	-0.049897	0.960205	1	ENSMUSG00000089827	1700023H06Rik	lncRNA	no
0.289254	1.97366	4.01654	0.491383	0.623156	1	ENSMUSG00000089828	Gm16300	processed_pseudogene	no
17.5911	0.604082	0.653276	0.924696	0.355124	1	ENSMUSG00000089829	Gm16565	lncRNA	no
0.749522	-0.106529	1.82798	-0.0582767	0.953528	1	ENSMUSG00000089830	Gm15749	lncRNA	no
0.0442713	0	5.24904	0	1	1	ENSMUSG00000089831	Gm15508	processed_pseudogene	no
276.704	-0.193675	0.240395	-0.805653	0.420443	1	ENSMUSG00000089832	Shkbp1	protein_coding	no
0.697766	1.79217	1.82184	0.983712	0.325257	1	ENSMUSG00000089833	Fhitos	lncRNA	no
0.143438	0	5.24806	0	1	1	ENSMUSG00000089834	Gm16303	processed_pseudogene	no
0.0464454	0	5.24907	0	1	1	ENSMUSG00000089835	Gm7097	lncRNA	no
78.6848	0.0562909	0.42877	0.131285	0.89555	1	ENSMUSG00000089837	Npcd	protein_coding	no
0.170605	0.0766009	5.24887	0.0145938	0.988356	1	ENSMUSG00000089838	Gm2962	processed_pseudogene	no
0.238181	-0.651502	4.92513	-0.132281	0.894762	1	ENSMUSG00000089839	Rps19-ps11	processed_pseudogene	no
45.6421	0.43625	0.27619	1.57953	0.114214	1	ENSMUSG00000089840	Gm4491	lncRNA	no
40.4912	0.140431	0.353296	0.397488	0.691007	1	ENSMUSG00000089842	Pitpnm2os2	lncRNA	no
0.840099	0.326187	2.00075	0.163032	0.870493	1	ENSMUSG00000089844	A530032D15Rik	protein_coding	no
805.965	-0.0487697	0.146315	-0.33332	0.738893	1	ENSMUSG00000089847	Timm10b	protein_coding	no
0.117108	1.74418	5.24029	0.33284	0.739255	1	ENSMUSG00000089849	Runx2os2	lncRNA	no
6.49473	-0.547119	0.547565	-0.999187	0.317704	1	ENSMUSG00000089851	Gm16579	lncRNA	no
3.49698	-0.064196	1.22461	-0.0524217	0.958193	1	ENSMUSG00000089854	Gm16133	lncRNA	no
598.683	-0.05078	0.139705	-0.363481	0.716245	1	ENSMUSG00000089857	Zfp882	protein_coding	no
15.2414	0.361916	0.360994	1.00255	0.316077	1	ENSMUSG00000089859	Olfr1565	protein_coding	no
0.195606	0	5.24822	0	1	1	ENSMUSG00000089861	Gm16139	processed_pseudogene	no
2295.64	0.0212288	0.116862	0.181657	0.855852	1	ENSMUSG00000089862	Umad1	protein_coding	no
0.551936	23.5994	3.68216	6.40911	1.46e-10	1.53e-07	ENSMUSG00000029268	Ugt2a2	protein_coding	yes
0.0464454	0	5.24907	0	1	1	ENSMUSG00000089866	Gm15699	lncRNA	no
0.181014	2.39833	5.22163	0.459307	0.646014	1	ENSMUSG00000089870	Gm15562	lncRNA	no
6.48097	0.239912	0.854117	0.28089	0.778795	1	ENSMUSG00000089871	Speer4cos	lncRNA	no
1841.13	-0.114687	0.121722	-0.942207	0.346087	1	ENSMUSG00000089872	Rps6kc1	protein_coding	no
1.9508	-0.185826	1.35804	-0.136834	0.891162	1	ENSMUSG00000089874	9230117E06Rik	lncRNA	no
108.624	0.573649	0.429945	1.33424	0.182126	1	ENSMUSG00000089875	Etohd2	lncRNA	no
43.1371	0.141995	0.216909	0.654629	0.512706	1	ENSMUSG00000089876	Tmem102	protein_coding	no
0.360689	1.75369	3.41786	0.513095	0.607885	1	ENSMUSG00000089877	Gm16102	processed_pseudogene	no
0.545275	-0.604197	2.5433	-0.237564	0.812219	1	ENSMUSG00000089879	4930448H16Rik	lncRNA	no
0.0715256	1.05546	5.24907	0.201075	0.84064	1	ENSMUSG00000089881	Gm16280	lncRNA	no
0.64228	0.178678	2.69796	0.0662269	0.947197	1	ENSMUSG00000089883	Gm3355	processed_pseudogene	no
4.35609	-0.329166	0.675695	-0.487152	0.626151	1	ENSMUSG00000089886	Gm16184	processed_pseudogene	no
11.138	-1.17058	0.563027	-2.07908	0.0376102	1	ENSMUSG00000089887	4930428N03Rik	lncRNA	no
103.633	-0.0208481	0.167397	-0.124543	0.900885	1	ENSMUSG00000089889	0610040B10Rik	lncRNA	no
0.474207	-0.996551	3.48682	-0.285805	0.775027	1	ENSMUSG00000089890	Gm16055	lncRNA	no
1.452	2.22685	1.24748	1.78508	0.0742479	1	ENSMUSG00000089892	Or4c104	protein_coding	no
0.249826	-0.313681	4.87591	-0.0643328	0.948705	1	ENSMUSG00000089898	Gm14199	lncRNA	no
2.75511	0.287982	0.737658	0.390401	0.69624	1	ENSMUSG00000089900	Tbc1d22bos	lncRNA	no
33.0411	-0.213105	0.296739	-0.718156	0.472661	1	ENSMUSG00000089901	Gm8113	protein_coding	no
3.70457	1.02664	1.07479	0.955194	0.33948	1	ENSMUSG00000089902	Gm13625	lncRNA	no
0.0513183	0	5.24907	0	1	1	ENSMUSG00000089904	Gm15664	unprocessed_pseudogene	no
0.144441	-0.619879	5.24854	-0.118105	0.905984	1	ENSMUSG00000089905	Gm16563	processed_pseudogene	no
7.397	0.344385	0.527366	0.65303	0.513737	1	ENSMUSG00000089907	Gm16169	lncRNA	no
0.513603	0.707626	2.18692	0.323571	0.746263	1	ENSMUSG00000089908	Gm16558	processed_pseudogene	no
0.262706	1.48708	4.8326	0.307717	0.758298	1	ENSMUSG00000089910	Gm16113	processed_pseudogene	no
3123.03	-0.11753	0.0861199	-1.36473	0.172339	1	ENSMUSG00000089911	Mfsd14a	protein_coding	no
14.3495	-0.505313	0.43342	-1.16587	0.243666	1	ENSMUSG00000089916	Gm16160	lncRNA	no
734.446	0.00622035	0.181486	0.0342746	0.972658	1	ENSMUSG00000089917	Uckl1	protein_coding	no
27.8781	-0.137259	0.456228	-0.300856	0.763524	1	ENSMUSG00000089922	Gm43517	protein_coding	no
18.9049	0.257979	0.516037	0.499923	0.617129	1	ENSMUSG00000089924	Gm15689	lncRNA	no
2.20682	0.170057	1.18795	0.143152	0.88617	1	ENSMUSG00000089926	Gm15734	lncRNA	no
0.294583	-1.47348	4.0795	-0.361191	0.717957	1	ENSMUSG00000089927	Gm16539	unprocessed_pseudogene	no
28.743	0.423463	0.254318	1.6651	0.0958938	1	ENSMUSG00000089929	Bcl2a1b	protein_coding	no
0.299639	-1.74239	3.54665	-0.491279	0.623229	1	ENSMUSG00000089931	Gm8459	processed_pseudogene	no
0.323877	-0.235273	4.0665	-0.0578564	0.953863	1	ENSMUSG00000089932	Gm16114	processed_pseudogene	no
0.257148	-0.654146	4.11902	-0.158811	0.873818	1	ENSMUSG00000089933	Gm16101	processed_pseudogene	no
0.164474	-0.393293	5.24871	-0.0749314	0.940269	1	ENSMUSG00000089934	4930473D10Rik	lncRNA	no
74.987	0.414873	0.418596	0.991106	0.321634	1	ENSMUSG00000089936	Gm16199	processed_pseudogene	no
0.184306	-0.843328	5.22971	-0.161257	0.871891	1	ENSMUSG00000089937	Gm7281	unprocessed_pseudogene	no
353.557	0.24249	0.214315	1.13147	0.257859	1	ENSMUSG00000089940	Gm4117	lncRNA	no
21.6143	0.532891	0.445624	1.19583	0.231762	1	ENSMUSG00000089941	Gm16168	lncRNA	no
1.6922	0.944468	1.33698	0.706419	0.479928	1	ENSMUSG00000089942	Pira2	protein_coding	no
0.147374	-1.97039	5.21841	-0.377584	0.705739	1	ENSMUSG00000089943	Ugt1a5	protein_coding	no
3245.11	0.0674542	0.116243	0.580284	0.561723	1	ENSMUSG00000089945	Pakap	protein_coding	no
0.176352	0.77094	5.2469	0.146933	0.883185	1	ENSMUSG00000089947	Gm15509	lncRNA	no
7.94469	0.532688	0.537491	0.991064	0.321655	1	ENSMUSG00000089948	Far2os1	lncRNA	no
0.249734	0	5.24885	0	1	1	ENSMUSG00000089949	Gm16137	lncRNA	no
122.679	-0.0309172	0.272375	-0.11351	0.909626	1	ENSMUSG00000089951	Zfp968-ps	protein_coding	no
2.29047	0.623537	1.24206	0.502018	0.615655	1	ENSMUSG00000089952	4933413C19Rik	lncRNA	no
0.124093	-0.116335	5.24907	-0.0221629	0.982318	1	ENSMUSG00000089953	Rnf224	protein_coding	no
0.189217	-0.86559	5.24892	-0.164908	0.869016	1	ENSMUSG00000089956	Gm16553	lncRNA	no
77.6077	-0.0178133	0.194893	-0.0914008	0.927174	1	ENSMUSG00000089957	A830011K09Rik	lncRNA	no
0.289139	2.66337	5.20627	0.51157	0.608952	1	ENSMUSG00000089958	Gm16165	processed_pseudogene	no
8.84493	-0.128138	0.513188	-0.24969	0.802827	1	ENSMUSG00000089959	Gm16268	lncRNA	no
0.870991	1.31379	5.24387	0.250537	0.802172	1	ENSMUSG00000089960	Ugt1a1	protein_coding	no
0.305498	1.68104	4.73343	0.355143	0.722482	1	ENSMUSG00000089961	Gm16567	lncRNA	no
1.93703	0.251916	1.61488	0.155997	0.876035	1	ENSMUSG00000089964	Gm16582	lncRNA	no
0.0754617	-1.01867	5.24596	-0.194182	0.846033	1	ENSMUSG00000089965	Gm16236	processed_pseudogene	no
0.0482502	0	5.24907	0	1	1	ENSMUSG00000089967	Gm16550	processed_pseudogene	no
9.82604	-0.425766	0.501903	-0.848304	0.396269	1	ENSMUSG00000089968	Nckap5los	lncRNA	no
0.230012	0.645583	3.70423	0.174282	0.861644	1	ENSMUSG00000089972	Gm16318	processed_pseudogene	no
20.8976	0.452907	0.292028	1.5509	0.120925	1	ENSMUSG00000089975	Gm7420	transcribed_processed_pseudogene	no
3.38339	-0.673309	0.861011	-0.781998	0.434216	1	ENSMUSG00000089978	Crb1-ps	processed_pseudogene	no
0.518454	-0.255563	2.89531	-0.0882681	0.929664	1	ENSMUSG00000089982	Gm7568	lncRNA	no
7.41832	-0.0827296	0.500706	-0.165226	0.868766	1	ENSMUSG00000089983	2010320O07Rik	lncRNA	no
17.1527	0.522389	0.430891	1.21235	0.22538	1	ENSMUSG00000089984	Fbxo24	protein_coding	no
1.7635	1.42515	0.847798	1.681	0.092763	1	ENSMUSG00000089987	Gpx2-ps1	processed_pseudogene	no
1.67308	0.33348	1.21699	0.27402	0.784069	1	ENSMUSG00000089988	Gm16238	processed_pseudogene	no
6.3915	0.159727	1.13809	0.140347	0.888386	1	ENSMUSG00000089989	Gm45713	protein_coding	no
14.6992	0.032636	0.42694	0.0764415	0.939068	1	ENSMUSG00000089990	Gm15852	lncRNA	no
2.51818	0.664036	1.25633	0.528554	0.597115	1	ENSMUSG00000089991	Gm16332	unprocessed_pseudogene	no
0.0706547	0	5.24895	0	1	1	ENSMUSG00000089992	G6pd2	protein_coding	no
5.47904	0.688614	0.578	1.19137	0.233507	1	ENSMUSG00000089993	Gm5822	processed_pseudogene	no
2.10839	1.0106	1.1814	0.855427	0.392315	1	ENSMUSG00000089994	Gm16239	lncRNA	no
1.26487	0.456017	1.46085	0.312158	0.75492	1	ENSMUSG00000089995	Gm15716	lncRNA	no
156.074	0.269241	0.468635	0.574521	0.565615	1	ENSMUSG00000089996	Tmsb15b2	protein_coding	no
89.745	0.267928	0.17467	1.53391	0.125051	1	ENSMUSG00000089997	1810020O05Rik	protein_coding	no
122.216	0.0978276	0.17178	0.569492	0.569022	1	ENSMUSG00000089998	Phtf1os	lncRNA	no
0.379734	0.728849	3.0938	0.235584	0.813756	1	ENSMUSG00000089999	Gm6485	transcribed_processed_pseudogene	no
2126.4	0.0187675	0.10323	0.181802	0.855738	1	ENSMUSG00000090000	Ier3ip1	protein_coding	no
0.5209	0.968012	2.66337	0.363454	0.716266	1	ENSMUSG00000090001	Gm9719	processed_pseudogene	no
31.1095	-0.079779	0.299063	-0.266763	0.789652	1	ENSMUSG00000090002	Gm16006	lncRNA	no
0.417138	-1.28097	3.08088	-0.415781	0.67757	1	ENSMUSG00000090003	Gm15882	lncRNA	no
0.909358	1.18478	1.41376	0.838033	0.402012	1	ENSMUSG00000090004	Gm16125	processed_pseudogene	no
3.77965	-0.0492947	0.750707	-0.0656643	0.947645	1	ENSMUSG00000090005	Gm16540	lncRNA	no
0.0492193	0	5.24907	0	1	1	ENSMUSG00000090006	Gm16227	lncRNA	no
1.58805	-0.295942	1.22811	-0.240974	0.809575	1	ENSMUSG00000090007	Rpl30-ps2	processed_pseudogene	no
3.14914	-0.482675	0.769697	-0.627098	0.530595	1	ENSMUSG00000090008	Gm16111	processed_pseudogene	no
2.85479	-0.736344	0.914996	-0.804751	0.420963	1	ENSMUSG00000090012	Gm16555	lncRNA	no
0.31015	0	5.2488	0	1	1	ENSMUSG00000090013	Gm6507	lncRNA	no
261.727	0.610798	0.970103	0.629621	0.528942	1	ENSMUSG00000090015	Gm15446	protein_coding	no
1.73017	-0.218992	1.2934	-0.169314	0.865549	1	ENSMUSG00000090016	Gm16578	lncRNA	no
0.912501	-0.491186	1.58811	-0.309289	0.757102	1	ENSMUSG00000090017	Gm16213	lncRNA	no
40.2703	0.30497	0.279544	1.09096	0.275292	1	ENSMUSG00000090019	Gimap1	protein_coding	no
8.18341	0.36319	0.49382	0.735469	0.462054	1	ENSMUSG00000090021	Gm6493	processed_pseudogene	no
1.01286	-0.828171	1.42355	-0.581763	0.560726	1	ENSMUSG00000090023	Gm16302	lncRNA	no
6.1283	0.420422	0.604924	0.694999	0.487056	1	ENSMUSG00000090024	Gm16350	lncRNA	no
16.7734	-0.600788	0.556667	-1.07926	0.280472	1	ENSMUSG00000090026	Gm15996	lncRNA	no
0.932459	-0.170061	1.81577	-0.0936579	0.925381	1	ENSMUSG00000090027	Gm15740	processed_pseudogene	no
0.110121	-0.229012	5.24907	-0.0436291	0.9652	1	ENSMUSG00000090030	A430072P03Rik	lncRNA	no
176.296	0.0514743	0.143748	0.358086	0.720279	1	ENSMUSG00000090031	4732440D04Rik	lncRNA	no
0.0589818	-0.209101	5.24907	-0.0398358	0.968224	1	ENSMUSG00000090033	Gm16243	lncRNA	no
2.28032	-0.588349	0.897228	-0.655741	0.511991	1	ENSMUSG00000090034	Gm15917	lncRNA	no
266.054	0.0570714	0.0901145	0.633321	0.526524	1	ENSMUSG00000090035	Galnt4	protein_coding	no
0.138175	-0.955377	5.24887	-0.182016	0.85557	1	ENSMUSG00000090036	Gm15900	processed_pseudogene	no
3.4406	1.71045	1.11359	1.53598	0.124543	1	ENSMUSG00000090038	Gm16573	lncRNA	no
13.6509	-0.145718	0.332232	-0.438603	0.660949	1	ENSMUSG00000090039	Gm15894	lncRNA	no
0.945411	1.11022	1.76763	0.628085	0.529948	1	ENSMUSG00000090040	Gm16232	processed_pseudogene	no
4.92946	-1.02752	0.662315	-1.55141	0.120804	1	ENSMUSG00000090041	Gm16027	processed_pseudogene	no
0.0476958	0	5.24897	0	1	1	ENSMUSG00000090042	Gm8550	processed_pseudogene	no
0.416123	2.56825	2.61533	0.981998	0.326101	1	ENSMUSG00000090043	Gm16167	processed_pseudogene	no
0.0442713	0	5.24904	0	1	1	ENSMUSG00000090047	Gm16297	processed_pseudogene	no
4.35501	0.920009	0.694568	1.32458	0.185311	1	ENSMUSG00000090048	Runx2os3	lncRNA	no
15.7394	0.0809746	0.452123	0.179099	0.85786	1	ENSMUSG00000090050	Gm16339	lncRNA	no
1455.51	0.00347977	0.169637	0.0205131	0.983634	1	ENSMUSG00000090053	Pakap	protein_coding	no
2.41395	-1.45373	0.903678	-1.60868	0.107686	1	ENSMUSG00000090057	Gm16333	lncRNA	no
55.0461	0.676702	0.569237	1.18879	0.234523	1	ENSMUSG00000090059	Or8j3c	protein_coding	no
2132.06	-0.0374775	0.181712	-0.206246	0.836599	1	ENSMUSG00000090061	Nwd2	protein_coding	no
5.03071	0.146597	0.630203	0.232619	0.816057	1	ENSMUSG00000090062	Galnt6os	lncRNA	no
867.339	-0.147582	0.22025	-0.670068	0.502815	1	ENSMUSG00000090063	Dlx6os1	lncRNA	no
17.8882	-0.688146	0.566751	-1.21419	0.224673	1	ENSMUSG00000090066	1110002E22Rik	protein_coding	no
0.0556964	0	5.24907	0	1	1	ENSMUSG00000090067	Gm2976	processed_pseudogene	no
241.96	-0.0180265	0.121781	-0.148023	0.882324	1	ENSMUSG00000090069	E430024P14Rik	lncRNA	no
11.5555	-0.0223974	0.447192	-0.0500844	0.960055	1	ENSMUSG00000090070	Gm16577	lncRNA	no
5159.23	-0.125824	0.155731	-0.80796	0.419114	1	ENSMUSG00000090071	Cdk5r2	protein_coding	no
0.509497	1.67494	2.86903	0.583799	0.559356	1	ENSMUSG00000090074	Gm6921	processed_pseudogene	no
4.80572	0.372847	0.759421	0.490963	0.623453	1	ENSMUSG00000090075	Gm16251	lncRNA	no
391.188	-0.173349	0.239731	-0.723099	0.469619	1	ENSMUSG00000090077	Lime1	protein_coding	no
16.5832	0.364532	0.461141	0.7905	0.429236	1	ENSMUSG00000090078	Gm16147	processed_pseudogene	no
0.111272	1.21763	5.24907	0.23197	0.816561	1	ENSMUSG00000090079	Gm15849	lncRNA	no
0.323091	2.01825	4.46128	0.452392	0.650987	1	ENSMUSG00000090080	Gm15872	lncRNA	no
2.06663	0.345607	1.19599	0.288972	0.772603	1	ENSMUSG00000090081	Gm16587	lncRNA	no
1063.13	-0.0862464	0.101018	-0.853768	0.393233	1	ENSMUSG00000090083	Rnf8	protein_coding	no
14.4022	0.0536359	0.408055	0.131443	0.895425	1	ENSMUSG00000090084	Srpx	protein_coding	no
879.011	-0.117197	0.174872	-0.670187	0.502739	1	ENSMUSG00000090086	AI480526	lncRNA	no
9.15927	-0.274323	0.420412	-0.652509	0.514073	1	ENSMUSG00000090087	Gm15939	lncRNA	no
0.101565	-0.119753	5.24907	-0.0228141	0.981799	1	ENSMUSG00000090088	Gm15934	lncRNA	no
810.176	0.195973	0.188401	1.04019	0.29825	1	ENSMUSG00000090093	Gm14399	protein_coding	no
0.167949	-0.145216	5.24906	-0.0276652	0.977929	1	ENSMUSG00000090095	Rpl29-ps1	processed_pseudogene	no
0.0499421	0	5.24907	0	1	1	ENSMUSG00000090097	Or4p21	protein_coding	no
24.8816	0.163741	0.497215	0.329316	0.741917	1	ENSMUSG00000090098	Alms1-ps2	transcribed_unprocessed_pseudogene	no
10648.2	0.0861212	0.110515	0.77927	0.43582	1	ENSMUSG00000090100	Ttbk2	protein_coding	no
7.82653	0.410364	0.576293	0.712074	0.476419	1	ENSMUSG00000090101	Snhg9	lncRNA	no
0.197765	0	5.13719	0	1	1	ENSMUSG00000090103	Gm16094	lncRNA	no
31.2876	0.732188	0.242648	3.01749	0.00254881	0.299041	ENSMUSG00000090104	Slmapos2	lncRNA	no
5.58371	0.466707	0.902415	0.517176	0.605034	1	ENSMUSG00000090105	Gm15890	lncRNA	no
0.612025	0.0147564	2.56576	0.0057513	0.995411	1	ENSMUSG00000090109	Ear-ps10	unprocessed_pseudogene	no
261.252	0.0741264	0.150667	0.491987	0.622729	1	ENSMUSG00000090110	Cmc4	protein_coding	no
2420.78	0.0498862	0.0896288	0.556587	0.57781	1	ENSMUSG00000090112	Shprh	protein_coding	no
35.9911	0.25256	0.413628	0.610597	0.541467	1	ENSMUSG00000090113	Nhlrc4	protein_coding	no
0.295503	-0.330231	4.1555	-0.0794683	0.93666	1	ENSMUSG00000090114	Gm3076	processed_pseudogene	no
1049.76	0.148621	0.119191	1.24691	0.212429	1	ENSMUSG00000090115	Usp49	protein_coding	no
0.661366	3.05146	2.05804	1.48271	0.138153	1	ENSMUSG00000090116	Gm15680	lncRNA	no
0.750246	3.92122	2.26787	1.72903	0.083804	1	ENSMUSG00000090117	Gm16541	lncRNA	no
0.602056	-0.192014	2.19963	-0.0872939	0.930438	1	ENSMUSG00000090118	Gm16163	lncRNA	no
0.400804	1.43586	3.8529	0.372671	0.709393	1	ENSMUSG00000090119	Gm8185	processed_pseudogene	no
2.78538	0.647559	0.847553	0.764034	0.444847	1	ENSMUSG00000090120	A730090N16Rik	lncRNA	no
314.637	1.21362	0.418778	2.89801	0.00375536	0.360966	ENSMUSG00000090121	Abhd12b	protein_coding	no
331.981	-0.159395	0.185936	-0.857255	0.391304	1	ENSMUSG00000090122	Kcne1l	protein_coding	no
34.223	-0.457476	0.334894	-1.36603	0.17193	1	ENSMUSG00000090124	Ugt1a7c	protein_coding	no
449.067	0.114413	0.183959	0.621951	0.533974	1	ENSMUSG00000090125	Pou3f1	protein_coding	no
368.316	-0.0253296	0.143337	-0.176714	0.859733	1	ENSMUSG00000090129	Or10ad1	protein_coding	no
0.251975	0.24451	3.16059	0.0773622	0.938335	1	ENSMUSG00000090135	Gm15809	lncRNA	no
939.2	0.0416412	0.10078	0.413187	0.679469	1	ENSMUSG00000090136	Gm10177	transcribed_processed_pseudogene	no
2035.3	0.12648	0.147834	0.855557	0.392243	1	ENSMUSG00000090137	Uba52	protein_coding	no
0.320588	2.12605	3.08378	0.689431	0.490552	1	ENSMUSG00000090138	Gm3687	processed_pseudogene	no
0.190031	-0.715869	5.21636	-0.137235	0.890845	1	ENSMUSG00000090141	Gm614	protein_coding	no
0.3079	-1.18093	4.66514	-0.253139	0.800161	1	ENSMUSG00000090142	Gm15795	processed_pseudogene	no
0.394141	1.71943	5.24172	0.328027	0.742891	1	ENSMUSG00000090145	Ugt1a6b	protein_coding	no
0.122851	0	5.249	0	1	1	ENSMUSG00000090146	4930405H06Rik	lncRNA	no
1238.24	-0.0706691	0.0621022	-1.13795	0.255142	1	ENSMUSG00000090150	Acad11	protein_coding	no
0.79486	0.285131	1.66389	0.171364	0.863937	1	ENSMUSG00000090151	Gm16043	lncRNA	no
0.289584	-0.419758	3.15737	-0.132945	0.894237	1	ENSMUSG00000090152	Gm16285	processed_pseudogene	no
6.25482	1.1781	1.04329	1.12922	0.258806	1	ENSMUSG00000090157	Gm16534	lncRNA	no
0.047982	0	5.24907	0	1	1	ENSMUSG00000090159	Gm8580	processed_pseudogene	no
5.5055	0.268255	0.675037	0.397393	0.691077	1	ENSMUSG00000090160	4930480K15Rik	lncRNA	no
0.186805	-0.624352	4.4739	-0.139554	0.889012	1	ENSMUSG00000090162	Gm6808	processed_pseudogene	no
0.446132	1.67082	2.57806	0.648092	0.516925	1	ENSMUSG00000090163	Gm16231	lncRNA	no
36.7928	-0.347826	0.281283	-1.23657	0.216247	1	ENSMUSG00000090164	BC035044	protein_coding	no
1.25194	0.245231	1.28121	0.191406	0.848208	1	ENSMUSG00000090168	D630014O11Rik	lncRNA	no
0.579554	3.70333	5.19915	0.712295	0.476282	1	ENSMUSG00000090171	Ugt1a2	protein_coding	no
94.1575	0.219802	0.218381	1.00651	0.314171	1	ENSMUSG00000090173	Fbxw10	protein_coding	no
0.484773	-0.814821	2.44604	-0.333118	0.739045	1	ENSMUSG00000090174	Gm10612	lncRNA	no
10.2217	-0.0982974	0.374606	-0.262402	0.793012	1	ENSMUSG00000090176	Cd200r2	protein_coding	no
2.03648	-0.421014	1.05211	-0.400162	0.689037	1	ENSMUSG00000090179	Gm16307	processed_pseudogene	no
2.44821	-1.44374	1.20563	-1.1975	0.231111	1	ENSMUSG00000090185	Gm15523	lncRNA	no
0.301017	2.65046	5.21853	0.507894	0.611528	1	ENSMUSG00000090186	Gm52951	unprocessed_pseudogene	no
0.320347	0	4.58543	0	1	1	ENSMUSG00000090188	Gm7418	processed_pseudogene	no
15.6462	0.168075	0.370304	0.453885	0.649912	1	ENSMUSG00000090191	9230105E05Rik	lncRNA	no
1.3735	-2.63342	2.24298	-1.17407	0.240367	1	ENSMUSG00000090193	Gm15995	lncRNA	no
4.85923	-0.117944	0.638287	-0.184781	0.853401	1	ENSMUSG00000090194	Gm16161	lncRNA	no
0.725784	0.341168	2.05553	0.165976	0.868176	1	ENSMUSG00000090197	Dnaja1-ps	processed_pseudogene	no
3.32258	0.830199	0.816815	1.01639	0.309446	1	ENSMUSG00000090199	Gm16029	lncRNA	no
0.711942	-0.850039	2.22859	-0.381424	0.702889	1	ENSMUSG00000090200	1700025N21Rik	lncRNA	no
2.44719	-3.5572	1.92106	-1.85168	0.0640713	1	ENSMUSG00000090202	4930503B20Rik	protein_coding	no
0.155201	0.278431	5.24907	0.0530438	0.957697	1	ENSMUSG00000090203	AU015336	lncRNA	no
23.5288	0.353471	0.403207	0.876649	0.380678	1	ENSMUSG00000090206	Tepp	protein_coding	no
16.4085	0.139778	0.456947	0.305895	0.759685	1	ENSMUSG00000090207	4930524O07Rik	lncRNA	no
2.2055	0.0786038	1.62375	0.0484087	0.961391	1	ENSMUSG00000090208	Gm15851	lncRNA	no
126.981	-0.0600858	0.34715	-0.173083	0.862586	1	ENSMUSG00000090210	Itga10	protein_coding	no
8.04855	0.990503	0.834026	1.18762	0.234985	1	ENSMUSG00000090211	Gm16050	lncRNA	no
1836.08	-0.0518149	0.0801758	-0.646266	0.518107	1	ENSMUSG00000090213	Peds1	protein_coding	no
0.414987	2.28846	3.42017	0.669108	0.503427	1	ENSMUSG00000090214	Gm15657	lncRNA	no
3.97854	-1.59422	0.886657	-1.79801	0.0721752	1	ENSMUSG00000090215	Trim34b	protein_coding	no
1.47319	1.01519	1.22999	0.825368	0.409163	1	ENSMUSG00000090216	Gm16549	lncRNA	no
1.26536	0.219384	1.745	0.125721	0.899953	1	ENSMUSG00000090217	Gm16116	lncRNA	no
17.899	0.142528	0.295585	0.482191	0.629671	1	ENSMUSG00000090219	Or51a42	protein_coding	no
0.294047	1.09431	4.07919	0.268267	0.788494	1	ENSMUSG00000090220	Pitpnm2os1	lncRNA	no
6.90313	-1.32503	0.6086	-2.17717	0.0294675	0.968856	ENSMUSG00000090222	Ifi203-ps	unprocessed_pseudogene	no
12316.4	-0.0175047	0.203145	-0.0861681	0.931333	1	ENSMUSG00000090223	Pcp4	protein_coding	no
0.165027	0.796443	5.24007	0.151991	0.879194	1	ENSMUSG00000090224	Gm15974	processed_pseudogene	no
1.61144	-0.209131	1.3631	-0.153423	0.878065	1	ENSMUSG00000090225	Gm11559	protein_coding	no
0.0508706	0.442113	5.24907	0.0842268	0.932876	1	ENSMUSG00000090226	Gm16110	lncRNA	no
0.405464	0.556853	2.19309	0.253913	0.799563	1	ENSMUSG00000090227	Gm16554	lncRNA	no
1.62779	3.32373	1.5037	2.21037	0.0270798	0.942816	ENSMUSG00000090228	Gm16289	processed_pseudogene	no
4.88529	-0.314833	0.74012	-0.42538	0.67056	1	ENSMUSG00000090230	Gm16315	lncRNA	no
140.233	-0.11011	0.181555	-0.606481	0.544195	1	ENSMUSG00000090231	Cfb	protein_coding	no
45.427	0.18507	0.262881	0.704005	0.48143	1	ENSMUSG00000090235	Gm16244	lncRNA	no
90.0366	-0.161955	0.192899	-0.839586	0.401141	1	ENSMUSG00000090236	Car15	protein_coding	no
0.474199	0	5.24837	0	1	1	ENSMUSG00000090237	Gm16308	lncRNA	no
0.525924	-0.939889	1.66685	-0.563871	0.572842	1	ENSMUSG00000090243	Gm16103	processed_pseudogene	no
3.4423	0.00584738	1.0067	0.00580843	0.995366	1	ENSMUSG00000090244	Gm16572	lncRNA	no
3.36497	-0.159577	0.843527	-0.189178	0.849953	1	ENSMUSG00000090246	Gm17017	lncRNA	no
978.613	0.00871853	0.0913608	0.0954297	0.923973	1	ENSMUSG00000090247	Bloc1s1	protein_coding	no
6.94049	-0.0330508	0.502034	-0.0658338	0.94751	1	ENSMUSG00000090248	Gm14027	lncRNA	no
0.337631	0.278497	4.57359	0.0608924	0.951445	1	ENSMUSG00000090252	Gm16028	lncRNA	no
0.658192	-0.787447	2.51991	-0.31249	0.754668	1	ENSMUSG00000090254	Gm1965	lncRNA	no
39.0234	0.129526	0.312383	0.41464	0.678405	1	ENSMUSG00000090255	4921534H16Rik	lncRNA	no
31.6887	0.336544	0.299778	1.12264	0.261589	1	ENSMUSG00000090256	Alms1-ps1	unprocessed_pseudogene	no
66.7306	0.00154683	0.208454	0.00742049	0.994079	1	ENSMUSG00000090257	Gm4524	lncRNA	no
1018.44	-0.0609105	0.105669	-0.576425	0.564328	1	ENSMUSG00000090258	Churc1	protein_coding	no
0.0880645	0.713139	5.24907	0.13586	0.891932	1	ENSMUSG00000090259	Gm16545	unprocessed_pseudogene	no
20.5801	0.098761	0.344616	0.286583	0.774432	1	ENSMUSG00000090260	2810442N19Rik	lncRNA	no
3.43975	-1.01432	0.796169	-1.274	0.202663	1	ENSMUSG00000090263	D730045A05Rik	lncRNA	no
17.0976	-0.493857	0.636597	-0.775777	0.437881	1	ENSMUSG00000090264	Eif4ebp3	protein_coding	no
328.871	-0.173285	0.148298	-1.1685	0.242607	1	ENSMUSG00000090266	Mettl23	protein_coding	no
0.242553	0.267028	4.92322	0.0542385	0.956745	1	ENSMUSG00000090268	Spopfm3	protein_coding	no
0.117539	0	5.24907	0	1	1	ENSMUSG00000090270	Gm17226	lncRNA	no
0.323078	24.5349	5.20269	4.71581	2.41e-06	0.00112062	ENSMUSG00000035148	Gpr33	protein_coding	yes
23.0255	-0.369427	0.36773	-1.00461	0.315083	1	ENSMUSG00000090273	Prr22	protein_coding	no
4.51448	0.462303	0.796778	0.580215	0.56177	1	ENSMUSG00000090284	Gm17613	lncRNA	no
392.612	-0.0273549	0.103038	-0.265482	0.790638	1	ENSMUSG00000090290	Tarbp1	protein_coding	no
418.999	-0.235689	0.422345	-0.55805	0.57681	1	ENSMUSG00000090291	Lrrc10b	protein_coding	no
0.488616	3.21834	3.34909	0.96096	0.336572	1	ENSMUSG00000090292	Gm17152	processed_pseudogene	no
0.0485263	0	5.24907	0	1	1	ENSMUSG00000090293	Gm17034	lncRNA	no
3.86108	-1.31463	1.2739	-1.03198	0.302084	1	ENSMUSG00000090300	Gm17119	transcribed_processed_pseudogene	no
0.0539447	0	5.24907	0	1	1	ENSMUSG00000090302	Smr2l	protein_coding	no
0.59526	-0.152649	1.85282	-0.0823876	0.934339	1	ENSMUSG00000090303	Vmn2r-ps3	unprocessed_pseudogene	no
20.3774	0.67893	0.314905	2.15598	0.031085	0.985381	ENSMUSG00000090304	Vmn2r99	protein_coding	no
1.04856	-1.7011	2.08326	-0.816557	0.414182	1	ENSMUSG00000090305	Gm5459	processed_pseudogene	no
0.459588	0.331486	2.55773	0.129602	0.896882	1	ENSMUSG00000090306	Adh6-ps1	transcribed_unprocessed_pseudogene	no
50.7315	0.403848	0.326377	1.23737	0.215952	1	ENSMUSG00000090307	1700071M16Rik	lncRNA	no
2.44502	1.10238	1.01981	1.08097	0.279713	1	ENSMUSG00000090308	Gm5174	processed_pseudogene	no
9.19555	-0.0800057	0.745547	-0.107311	0.914542	1	ENSMUSG00000090315	Vmn2r104	protein_coding	no
5.28146	-1.26653	0.759611	-1.66734	0.0954466	1	ENSMUSG00000090317	Gm17324	lncRNA	no
5.53318	-0.528733	0.59512	-0.888447	0.3743	1	ENSMUSG00000090319	Gm4462	processed_pseudogene	no
1.02356	2.96813	1.84434	1.60932	0.107547	1	ENSMUSG00000090322	Gm17090	lncRNA	no
2.69021	1.31673	1.30622	1.00804	0.313435	1	ENSMUSG00000090323	Gm5263	processed_pseudogene	no
91.7032	0.235501	0.218994	1.07537	0.282207	1	ENSMUSG00000090326	Dthd1	protein_coding	no
3.6683	-0.0831944	0.596134	-0.139557	0.88901	1	ENSMUSG00000090327	Gm17111	lncRNA	no
0.506485	1.70502	3.80849	0.447689	0.654378	1	ENSMUSG00000090328	Gm17073	processed_pseudogene	no
1.05118	-0.778473	1.63238	-0.476893	0.633438	1	ENSMUSG00000090329	Gm17160	lncRNA	no
303.718	-0.000752493	0.115656	-0.00650631	0.994809	1	ENSMUSG00000090330	9130221H12Rik	lncRNA	no
0.151679	-0.593835	5.24905	-0.113132	0.909926	1	ENSMUSG00000090331	Gm17199	processed_pseudogene	no
0.48783	1.68564	2.64702	0.636807	0.524251	1	ENSMUSG00000090334	Gm17149	processed_pseudogene	no
179.441	0.262105	0.116477	2.25028	0.0244314	0.912164	ENSMUSG00000090336	Cfap97d2	protein_coding	no
33.9744	3.41871	1.91892	1.78158	0.0748169	1	ENSMUSG00000090338	Gm17081	unprocessed_pseudogene	no
2.31249	-1.77457	1.10347	-1.60818	0.107796	1	ENSMUSG00000090346	Vmn1r5	protein_coding	no
6.03199	0.658946	0.790179	0.833921	0.404326	1	ENSMUSG00000090352	Vmn2r46	unprocessed_pseudogene	no
106.201	0.476527	0.247634	1.92432	0.054315	1	ENSMUSG00000090353	Gm17555	protein_coding	no
1.25501	-0.699242	1.80157	-0.38813	0.69792	1	ENSMUSG00000090356	Teddm3	protein_coding	no
0.17045	-0.250259	5.24881	-0.0476793	0.961972	1	ENSMUSG00000090357	Gm17077	lncRNA	no
26.232	0.017817	0.318236	0.0559866	0.955353	1	ENSMUSG00000090358	Gm2822	lncRNA	no
131.252	0.40405	0.211141	1.91365	0.0556647	1	ENSMUSG00000090362	Vmn2r79	protein_coding	no
167.634	-0.119866	0.185062	-0.647704	0.517177	1	ENSMUSG00000090363	Gm3512	protein_coding	no
1.15027	0.830774	2.5054	0.331593	0.740196	1	ENSMUSG00000090364	Gm3043	protein_coding	no
0.0869911	-1.44497	5.24134	-0.275687	0.782789	1	ENSMUSG00000090365	Gm17070	processed_pseudogene	no
5.94688	0.925906	0.66079	1.40121	0.161151	1	ENSMUSG00000090369	4933411K16Rik	protein_coding	no
1.13063	-1.86362	2.46037	-0.757456	0.448777	1	ENSMUSG00000090370	Gm21989	lncRNA	no
1.1324	-0.454402	1.76224	-0.257855	0.796519	1	ENSMUSG00000090374	Gm17232	lncRNA	no
0.103239	0	5.24901	0	1	1	ENSMUSG00000090379	Gm8229	protein_coding	no
30.6566	0.663581	1.70099	0.390114	0.696452	1	ENSMUSG00000090381	Gm6158	processed_pseudogene	no
3.30534	1.71035	1.01693	1.68187	0.0925939	1	ENSMUSG00000090383	Vmn2r58	protein_coding	no
334.097	0.140259	0.17448	0.803867	0.421474	1	ENSMUSG00000090386	Mir99ahg	lncRNA	no
5.25609	0.521157	0.668305	0.779819	0.435498	1	ENSMUSG00000090387	Gm17056	lncRNA	no
1.04938	-2.30466	1.97186	-1.16877	0.242494	1	ENSMUSG00000090389	Cdv3-ps	processed_pseudogene	no
128.179	0.229908	0.42813	0.537005	0.591264	1	ENSMUSG00000090394	4930523C07Rik	protein_coding	no
0.145405	1.12293	5.24725	0.214003	0.830544	1	ENSMUSG00000090396	Gm6536	unprocessed_pseudogene	no
29.9292	-0.0176998	0.304368	-0.0581525	0.953627	1	ENSMUSG00000090397	Gm17096	lncRNA	no
0.982277	0.092295	1.71827	0.0537141	0.957163	1	ENSMUSG00000090404	Gm8362	protein_coding	no
2.05557	1.07423	0.89005	1.20693	0.227459	1	ENSMUSG00000090406	Gm17058	lncRNA	no
4.34872	0.145219	0.874408	0.166077	0.868096	1	ENSMUSG00000090408	Gm17402	protein_coding	no
24.0038	0.526794	0.318133	1.65589	0.0977432	1	ENSMUSG00000090411	Vmn1r174	protein_coding	no
11.9818	0.576688	0.354489	1.62682	0.103776	1	ENSMUSG00000090417	Vmn2r94	protein_coding	no
8.23597	-1.1755	0.562402	-2.09014	0.0366052	1	ENSMUSG00000090427	Gm17225	lncRNA	no
0.54564	1.36576	2.19153	0.623201	0.533152	1	ENSMUSG00000090429	Gm17271	processed_pseudogene	no
9.11858	0.578922	0.66683	0.868171	0.385301	1	ENSMUSG00000090436	Vmn2r75	protein_coding	no
40.9834	0.189597	0.309302	0.612984	0.539887	1	ENSMUSG00000090439	Gm17455	protein_coding	no
1.21324	4.18425	1.9969	2.09537	0.0361377	1	ENSMUSG00000090440	1700049E17Rik2	protein_coding	no
2.01433	1.38251	1.1062	1.24978	0.211378	1	ENSMUSG00000090449	Gm17076	processed_pseudogene	no
11.6705	0.204361	0.435827	0.468903	0.639139	1	ENSMUSG00000090451	Gm6133	protein_coding	no
0.199339	0	5.24896	0	1	1	ENSMUSG00000090457	4930571K23Rik	lncRNA	no
10.7306	0.0729747	2.46275	0.0296314	0.976361	1	ENSMUSG00000090458	Gm17122	lncRNA	no
11.5172	-0.0173622	0.387835	-0.044767	0.964293	1	ENSMUSG00000090459	Gm17210	lncRNA	no
0.770922	-1.35882	2.00312	-0.678352	0.497548	1	ENSMUSG00000090460	Gm17511	processed_pseudogene	no
20.7534	2.06794	0.61011	3.38945	0.000700329	0.13187	ENSMUSG00000090461	Il22b	protein_coding	no
0.114529	-1.0003	5.24787	-0.19061	0.848831	1	ENSMUSG00000090462	1700091H14Rik	transcribed_processed_pseudogene	no
0.115488	1.51002	5.24389	0.287958	0.773379	1	ENSMUSG00000090465	Gm3091	processed_pseudogene	no
0.174342	2.08779	5.23187	0.399053	0.689854	1	ENSMUSG00000090467	Gm4613	processed_pseudogene	no
0.954499	0.467883	1.68463	0.277737	0.781214	1	ENSMUSG00000090468	Gm2840	processed_pseudogene	no
0.323301	-0.339667	2.8071	-0.121003	0.903689	1	ENSMUSG00000090470	Prr23a3	protein_coding	no
0.108315	0.733428	5.24907	0.139725	0.888877	1	ENSMUSG00000090471	Gm4553	protein_coding	no
0.502652	0.579318	4.90909	0.118009	0.90606	1	ENSMUSG00000090472	Gm3047	protein_coding	no
1.56351	0.407992	1.289	0.316518	0.751609	1	ENSMUSG00000090475	Gm6245	processed_pseudogene	no
3.76795	1.88916	1.17753	1.60434	0.10864	1	ENSMUSG00000090482	Gm3675	unprocessed_pseudogene	no
0.0573876	0	5.24907	0	1	1	ENSMUSG00000090485	Gm17416	protein_coding	no
627.101	0.1643	0.108796	1.51016	0.131002	1	ENSMUSG00000090486	BC035947	protein_coding	no
0.208875	0	5.07868	0	1	1	ENSMUSG00000090487	Gm2888	protein_coding	no
1.23378	-0.550822	1.50048	-0.367098	0.713546	1	ENSMUSG00000090489	Gm17415	processed_pseudogene	no
0.274862	0	5.24879	0	1	1	ENSMUSG00000090497	Gm17611	TEC	no
0.706741	0.758922	1.85849	0.408355	0.683013	1	ENSMUSG00000090500	Gm17057	lncRNA	no
0.0921161	0	5.24905	0	1	1	ENSMUSG00000090505	Gm3486	protein_coding	no
4.5972	0.813842	0.731784	1.11213	0.26608	1	ENSMUSG00000090509	Sfta2	protein_coding	no
1.194	-2.07603	2.16758	-0.957762	0.338183	1	ENSMUSG00000090512	Gm3424	protein_coding	no
1.23772	-1.15178	1.54898	-0.743572	0.457135	1	ENSMUSG00000090516	Rps11-ps1	processed_pseudogene	no
63.4842	0.0657514	0.266438	0.246779	0.805079	1	ENSMUSG00000090523	Gypc	protein_coding	no
0.134862	0	5.24895	0	1	1	ENSMUSG00000090527	Aadacl2fm2	protein_coding	no
0.23536	-2.59528	5.20995	-0.49814	0.618386	1	ENSMUSG00000090533	Gm8214	processed_pseudogene	no
23.8314	0.546339	0.373933	1.46106	0.143998	1	ENSMUSG00000090534	Gm4675	lncRNA	no
4.67858	0.650023	0.726382	0.894878	0.370852	1	ENSMUSG00000090535	Gm8540	unprocessed_pseudogene	no
0.290818	-2.72607	5.20336	-0.523905	0.600344	1	ENSMUSG00000090539	Gm9602	protein_coding	no
1.66174	-1.5341	1.55789	-0.984728	0.324758	1	ENSMUSG00000090544	Gm6576	processed_pseudogene	no
194.578	0.536933	0.610183	0.879953	0.378885	1	ENSMUSG00000090546	Cdr1	lncRNA	no
0.056694	0	5.24907	0	1	1	ENSMUSG00000090547	Gm8265	protein_coding	no
3.15947	-0.255078	1.3006	-0.196123	0.844514	1	ENSMUSG00000090550	Prlh	protein_coding	no
1.49838	0.0576174	1.39593	0.0412753	0.967076	1	ENSMUSG00000090552	Gm17158	processed_pseudogene	no
923.714	0.0409128	0.122669	0.333523	0.73874	1	ENSMUSG00000090553	Snrpe	protein_coding	no
0.495179	0.364136	2.64642	0.137596	0.89056	1	ENSMUSG00000090555	Gm8893	unprocessed_pseudogene	no
0.218053	1.49073	4.30247	0.346483	0.728979	1	ENSMUSG00000090556	Or2h2b-ps1	protein_coding	no
0.913615	-1.57884	1.61015	-0.980553	0.326813	1	ENSMUSG00000090558	Gm17202	lncRNA	no
5.35915	-0.193675	0.733709	-0.263968	0.791805	1	ENSMUSG00000090559	Gm17137	transcribed_processed_pseudogene	no
0.113445	-0.50197	5.24903	-0.0956309	0.923814	1	ENSMUSG00000090561	Gm17207	lncRNA	no
50.3933	-0.00146913	0.315651	-0.00465429	0.996286	1	ENSMUSG00000090564	A430057M04Rik	lncRNA	no
0.846555	2.2631	1.95304	1.15876	0.246555	1	ENSMUSG00000090565	4930405O22Rik	lncRNA	no
1.19273	0.478109	2.86389	0.166944	0.867414	1	ENSMUSG00000090570	Gm17041	lncRNA	no
1.05375	2.06963	1.40274	1.47542	0.1401	1	ENSMUSG00000090574	Traj61	TR_J_pseudogene	no
33.6539	-0.222001	0.302472	-0.733955	0.462976	1	ENSMUSG00000090576	Gm17055	lncRNA	no
0.175481	0.447727	5.24896	0.0852982	0.932024	1	ENSMUSG00000090577	Gm3027	unprocessed_pseudogene	no
45.7575	0.166492	0.28576	0.582627	0.560144	1	ENSMUSG00000090581	Vmn2r6	protein_coding	no
21.2773	0.471394	0.299848	1.57211	0.115925	1	ENSMUSG00000090582	Gm17024	lncRNA	no
0.0464454	0	5.24907	0	1	1	ENSMUSG00000090584	Gm17169	processed_pseudogene	no
3.49029	-1.8248	1.05855	-1.72388	0.0847301	1	ENSMUSG00000090585	4933406F09Rik	lncRNA	no
0.143936	0	5.249	0	1	1	ENSMUSG00000090588	Muc21	protein_coding	no
8.76664	-0.0921028	0.518272	-0.177711	0.85895	1	ENSMUSG00000090589	Gm17180	lncRNA	no
13.1221	-1.21631	2.20956	-0.550475	0.581994	1	ENSMUSG00000090592	Gm17571	protein_coding	no
0.0607053	1.08487	5.24907	0.206678	0.836262	1	ENSMUSG00000090594	Gm3327	protein_coding	no
0.058548	1.09033	5.24907	0.207719	0.835449	1	ENSMUSG00000090598	Gm8164	processed_pseudogene	no
3.13185	0.6773	0.661457	1.02395	0.305858	1	ENSMUSG00000090602	Gm5611	processed_pseudogene	no
1.67846	-1.04554	2.2807	-0.45843	0.646643	1	ENSMUSG00000090607	Gm17052	processed_pseudogene	no
11.9568	0.0414878	0.484457	0.0856378	0.931754	1	ENSMUSG00000090608	Gm17200	lncRNA	no
0.77767	-0.754163	2.22737	-0.338589	0.734919	1	ENSMUSG00000090610	Gm3571	processed_pseudogene	no
80.4241	0.0488685	0.213534	0.228855	0.818981	1	ENSMUSG00000090619	Vmn2r60	protein_coding	no
107.055	-0.107052	0.16892	-0.633746	0.526246	1	ENSMUSG00000090622	A930033H14Rik	lncRNA	no
0.0967101	-0.49379	5.2488	-0.0940767	0.925048	1	ENSMUSG00000090624	Gm17060	processed_pseudogene	no
673	-0.212202	0.133542	-1.58903	0.112054	1	ENSMUSG00000090625	Gm20721	protein_coding	no
681.34	0.0877875	0.138103	0.635667	0.524993	1	ENSMUSG00000090626	Tex9	protein_coding	no
1.21424	-0.153615	2.02615	-0.0758164	0.939565	1	ENSMUSG00000090627	Gm8356	protein_coding	no
1.18136	1.42859	1.4165	1.00854	0.313197	1	ENSMUSG00000090628	Gm17083	processed_pseudogene	no
5.85106	0.5948	0.808399	0.735776	0.461867	1	ENSMUSG00000090631	Or2r2	protein_coding	no
0.80884	1.97118	2.67484	0.736936	0.461161	1	ENSMUSG00000090634	Gm8126	protein_coding	no
0.120697	0	5.24866	0	1	1	ENSMUSG00000090636	Gm17069	processed_pseudogene	no
0.338304	0	4.01272	0	1	1	ENSMUSG00000090637	Gm6189	processed_pseudogene	no
0.393164	-0.61963	3.84031	-0.161349	0.871819	1	ENSMUSG00000090638	Gm17028	lncRNA	no
491.72	0.0497851	0.180829	0.275315	0.783074	1	ENSMUSG00000090641	Zfp712	protein_coding	no
0.110465	0	5.24907	0	1	1	ENSMUSG00000090643	Gm3453	protein_coding	no
228.786	0.233209	0.195819	1.19094	0.233677	1	ENSMUSG00000090655	Vmn2r120	protein_coding	no
0.0797764	0.52236	5.24907	0.0995148	0.92073	1	ENSMUSG00000090658	Prss47	protein_coding	no
229.927	-0.0400182	0.202692	-0.197433	0.843488	1	ENSMUSG00000090659	Zfp493	protein_coding	no
0.438176	0.590704	3.00751	0.19641	0.84429	1	ENSMUSG00000090660	Gm17030	unprocessed_pseudogene	no
0.504653	-1.50082	2.61917	-0.573013	0.566636	1	ENSMUSG00000090662	Vmn2r45	protein_coding	no
4.75322	1.28812	0.82903	1.55377	0.120239	1	ENSMUSG00000090665	Gad1-ps	processed_pseudogene	no
27.8659	0.180941	0.39843	0.454134	0.649732	1	ENSMUSG00000090667	Mdfic2	protein_coding	no
55.7961	-0.166271	0.259886	-0.639783	0.522313	1	ENSMUSG00000090671	Gm5067	processed_pseudogene	no
0.89489	2.41587	1.97071	1.22588	0.220242	1	ENSMUSG00000090674	Gm17082	processed_pseudogene	no
3.96345	1.26269	0.842381	1.49895	0.133887	1	ENSMUSG00000090675	Or5v1b	protein_coding	no
0.465724	-1.27445	5.14654	-0.247632	0.804419	1	ENSMUSG00000090684	Gm17221	processed_pseudogene	no
0.502514	-1.23341	2.26134	-0.545432	0.585457	1	ENSMUSG00000090685	Atp6v1fnb	protein_coding	no
0.0702987	0.805635	5.24907	0.153481	0.878019	1	ENSMUSG00000090688	Vmn2r12	protein_coding	no
0.40209	0	3.45062	0	1	1	ENSMUSG00000090690	Gm8020	protein_coding	no
280.886	-0.102576	0.17029	-0.602361	0.546934	1	ENSMUSG00000090691	Gm3667	protein_coding	no
19.4038	-0.234486	0.417001	-0.562314	0.573902	1	ENSMUSG00000090693	Trim43a	protein_coding	no
382.449	0.231262	0.229932	1.00579	0.314519	1	ENSMUSG00000090698	Apold1	protein_coding	no
0.139672	0	5.24902	0	1	1	ENSMUSG00000090699	Gm9071	unprocessed_pseudogene	no
0.818945	-3.33427	2.86301	-1.1646	0.24418	1	ENSMUSG00000090700	Cyp4f40	protein_coding	no
0.0495954	0.897994	5.24907	0.171077	0.864164	1	ENSMUSG00000090704	Trp53-ps	processed_pseudogene	no
0.76489	-0.577618	1.96762	-0.293562	0.769093	1	ENSMUSG00000090706	Gm17233	lncRNA	no
60.1935	-0.421375	0.306429	-1.37512	0.169096	1	ENSMUSG00000090707	Gm8237	protein_coding	no
0.703223	1.09153	1.74533	0.6254	0.531708	1	ENSMUSG00000090708	Gm17196	lncRNA	no
11.2056	-0.29405	0.959773	-0.306375	0.759319	1	ENSMUSG00000090709	Gm17173	lncRNA	no
0.129853	2.14525	5.22878	0.410277	0.681602	1	ENSMUSG00000090713	Gm8127	protein_coding	no
1.49328	0.787588	0.993449	0.792782	0.427905	1	ENSMUSG00000090715	Vmn1r167	protein_coding	no
0.302562	3.1142	5.20748	0.598024	0.549824	1	ENSMUSG00000090716	Gm3371	protein_coding	no
3.0865	-0.37921	1.05535	-0.35932	0.719355	1	ENSMUSG00000090722	Gm8378	lncRNA	no
0.0863437	0	5.24906	0	1	1	ENSMUSG00000090724	4930542C12Rik	lncRNA	no
10.4125	-0.483254	0.499868	-0.966765	0.333662	1	ENSMUSG00000090728	Gm17420	pseudogene	no
1688.88	3.87954	1.19565	3.2447	0.00117576	0.183094	ENSMUSG00000090733	Rps27	protein_coding	no
0.0826295	0	5.24907	0	1	1	ENSMUSG00000090737	Gm6788	processed_pseudogene	no
0.0625513	0	5.24907	0	1	1	ENSMUSG00000090738	Pate7	protein_coding	no
0.0867228	1.72262	5.24296	0.328559	0.742489	1	ENSMUSG00000090742	Gm3008	unprocessed_pseudogene	no
0.135651	-0.681366	5.24907	-0.129807	0.896719	1	ENSMUSG00000090743	Gm17213	processed_pseudogene	no
9.96234	-0.154597	0.634688	-0.243579	0.807557	1	ENSMUSG00000090744	Gm6871	protein_coding	no
0.289189	-0.640985	3.12468	-0.205136	0.837466	1	ENSMUSG00000090750	Gm21999	unprocessed_pseudogene	no
36.051	0.169974	0.22411	0.75844	0.448188	1	ENSMUSG00000090751	Vmn2r63	protein_coding	no
0.345589	-0.158019	3.07977	-0.0513085	0.95908	1	ENSMUSG00000090753	Rpl31-ps4	processed_pseudogene	no
83.3173	-0.411957	0.293659	-1.40284	0.160664	1	ENSMUSG00000090761	Gm17201	lncRNA	no
53.4101	-0.0160203	0.224161	-0.071468	0.943025	1	ENSMUSG00000090762	Vmn2r56	protein_coding	no
0.0980228	-1.60632	5.23178	-0.307032	0.758819	1	ENSMUSG00000090764	Gm3127	protein_coding	no
5.20597	-0.821132	0.65155	-1.26027	0.207571	1	ENSMUSG00000090774	Vmn2r74	protein_coding	no
8.19219	0.535635	0.579242	0.924718	0.355112	1	ENSMUSG00000090777	Ccdc188	protein_coding	no
10.056	0.875131	0.591763	1.47885	0.13918	1	ENSMUSG00000090778	Gm3235	lncRNA	no
2.22207	-0.675647	1.15479	-0.585083	0.558492	1	ENSMUSG00000090779	Gm17110	lncRNA	no
0.145936	0.834901	5.24859	0.159071	0.873613	1	ENSMUSG00000090782	Traj60	TR_J_pseudogene	no
3.48683	0.50504	0.648604	0.778658	0.436181	1	ENSMUSG00000090785	Gm17116	lncRNA	no
0.621417	-1.40677	1.9167	-0.733952	0.462978	1	ENSMUSG00000090788	Gm9597	transcribed_unprocessed_pseudogene	no
0.48765	-2.21696	4.37215	-0.507064	0.61211	1	ENSMUSG00000090790	Gm17377	processed_pseudogene	no
0.0764589	1.67899	5.24002	0.320416	0.748653	1	ENSMUSG00000090793	Gm6650	unprocessed_pseudogene	no
0.273536	3.27292	5.20631	0.628644	0.529582	1	ENSMUSG00000090795	Gm7346	unprocessed_pseudogene	no
2.76028	0.791345	1.13641	0.696356	0.486206	1	ENSMUSG00000090796	Gm3141	unprocessed_pseudogene	no
605.105	0.104172	0.0783455	1.32964	0.183636	1	ENSMUSG00000090799	Klhl33	protein_coding	no
0.196754	-0.904515	5.24898	-0.172322	0.863184	1	ENSMUSG00000090801	Gm4862	processed_pseudogene	no
1.98568	-1.22096	0.872435	-1.39949	0.161666	1	ENSMUSG00000090806	Vmn2r70	protein_coding	no
180.338	0.131463	0.168014	0.782453	0.433948	1	ENSMUSG00000090812	Samd15	protein_coding	no
0.829027	-0.134203	1.53069	-0.0876748	0.930135	1	ENSMUSG00000090816	Gm6729	processed_pseudogene	no
1.50111	-2.17085	1.6651	-1.30373	0.192325	1	ENSMUSG00000090817	Hsd3b9	protein_coding	no
0.133698	1.76973	5.23883	0.33781	0.735507	1	ENSMUSG00000090818	Trbj2-6	TR_J_pseudogene	no
41.8446	-0.0194798	0.249466	-0.0780861	0.93776	1	ENSMUSG00000090824	Or2bd2	protein_coding	no
0.715248	1.70376	3.19664	0.532986	0.594043	1	ENSMUSG00000090827	Gm8297	protein_coding	no
0.197906	0	5.24875	0	1	1	ENSMUSG00000090839	Gm17094	lncRNA	no
2.39538	0.139624	0.945345	0.147696	0.882583	1	ENSMUSG00000090840	Tex54	protein_coding	no
8466.76	-0.0219235	0.0757494	-0.289422	0.772259	1	ENSMUSG00000090841	Myl6	protein_coding	no
2.67302	-0.0697912	0.847267	-0.0823722	0.934351	1	ENSMUSG00000090843	Heatr4	protein_coding	no
0.233759	-1.76514	5.22556	-0.337789	0.735522	1	ENSMUSG00000090855	Gm17219	processed_pseudogene	no
0.0502414	0	5.24907	0	1	1	ENSMUSG00000090860	Gm17134	lncRNA	no
4.19362	-0.489317	0.668279	-0.732204	0.464044	1	ENSMUSG00000090861	Arf4os	lncRNA	no
2954.01	-0.0751239	0.110225	-0.681549	0.495524	1	ENSMUSG00000090862	Rps13	protein_coding	no
0.286697	2.05871	4.06318	0.506675	0.612383	1	ENSMUSG00000090864	Vmn2r40	protein_coding	no
0.0442713	0	5.24904	0	1	1	ENSMUSG00000090865	Gm17074	processed_pseudogene	no
7.31054	0.257304	0.765992	0.33591	0.736939	1	ENSMUSG00000090868	Trav9d-4	TR_V_gene	no
64.9844	-0.113343	0.251483	-0.450698	0.652207	1	ENSMUSG00000090872	Gm3239	protein_coding	no
42.5657	-0.148942	0.306209	-0.486407	0.626679	1	ENSMUSG00000090873	Gm17112	lncRNA	no
6.97971	0.369221	0.631428	0.58474	0.558723	1	ENSMUSG00000090874	Or4n4b	protein_coding	no
299.059	-0.124285	0.284267	-0.437214	0.661956	1	ENSMUSG00000090877	Hspa1b	protein_coding	no
3.61703	0.2494	1.09043	0.228718	0.819088	1	ENSMUSG00000090881	Phf11	unprocessed_pseudogene	no
0.292501	0.02263	4.67069	0.0048451	0.996134	1	ENSMUSG00000090889	Gm17428	protein_coding	no
4.63174	0.339819	0.704944	0.482051	0.62977	1	ENSMUSG00000090891	D6Ertd527e	lncRNA	no
0.319373	0	5.24804	0	1	1	ENSMUSG00000090892	Vmn2r41	protein_coding	no
0.827948	0.0193973	1.82561	0.0106251	0.991523	1	ENSMUSG00000090894	Or5v1	protein_coding	no
0.0442713	0	5.24904	0	1	1	ENSMUSG00000090897	Gm44501	protein_coding	no
0.527703	-2.04977	2.66508	-0.769121	0.441821	1	ENSMUSG00000090900	Gm3326	processed_pseudogene	no
7.20939	-0.275413	0.472131	-0.583341	0.559664	1	ENSMUSG00000090907	C030017D09Rik	lncRNA	no
27.6444	0.302986	0.446926	0.677934	0.497814	1	ENSMUSG00000090919	Pabpc4l	protein_coding	no
43.4996	0.207763	0.256303	0.810615	0.417587	1	ENSMUSG00000090925	1810064F22Rik	lncRNA	no
0.0898654	0	5.24907	0	1	1	ENSMUSG00000090927	Gm17047	processed_pseudogene	no
2880.29	0.0934644	0.140936	0.663169	0.507223	1	ENSMUSG00000090935	Synj2bp	protein_coding	no
27.3637	0.50375	0.285386	1.76515	0.0775383	1	ENSMUSG00000090936	Gm17705	lncRNA	no
8.49238	0.428122	0.504824	0.848061	0.396404	1	ENSMUSG00000090939	Gm17147	processed_pseudogene	no
0.387806	-2.19498	3.43135	-0.639683	0.522379	1	ENSMUSG00000090941	Gm17212	processed_pseudogene	no
26.9765	0.476036	0.3843	1.23871	0.215452	1	ENSMUSG00000090942	F830016B08Rik	protein_coding	no
890.629	0.00663648	0.138125	0.0480471	0.961679	1	ENSMUSG00000090946	Ccdc71l	protein_coding	no
0.744771	1.29734	2.09529	0.619168	0.535806	1	ENSMUSG00000090949	Vmn2r77	protein_coding	no
125.861	-0.105647	0.142609	-0.740818	0.458804	1	ENSMUSG00000090952	Gm17251	lncRNA	no
0.0694768	-0.0753864	5.24907	-0.0143619	0.988541	1	ENSMUSG00000090955	Gm17097	processed_pseudogene	no
13.1828	0.0861869	0.444801	0.193765	0.84636	1	ENSMUSG00000090957	Gm7535	processed_pseudogene	no
141.601	0.537061	0.22145	2.4252	0.0153	0.763646	ENSMUSG00000090958	Lrrc32	protein_coding	no
4.89631	-0.215511	0.64313	-0.335096	0.737552	1	ENSMUSG00000090961	Vmn2r8	protein_coding	no
264.922	0.226579	0.259595	0.87282	0.382761	1	ENSMUSG00000090963	Gm17655	protein_coding	no
0.226866	-0.297678	4.28044	-0.0695437	0.944557	1	ENSMUSG00000090964	Gm17206	lncRNA	no
8.35591	-0.574114	0.546279	-1.05095	0.293281	1	ENSMUSG00000090965	Gm17203	lncRNA	no
14.8086	0.543442	0.544838	0.997436	0.318553	1	ENSMUSG00000090966	Vmn2r116	protein_coding	no
94.4021	-0.0192846	0.170547	-0.113076	0.909971	1	ENSMUSG00000090981	Or10ah1-ps1	protein_coding	no
0.125956	19.6076	5.21054	3.76307	0.000167838	0.0417878	ENSMUSG00000090989	Gm17042	unprocessed_pseudogene	yes
4.73081	-0.822088	0.771777	-1.06519	0.28679	1	ENSMUSG00000090990	Gm17197	lncRNA	no
0.300326	0.073303	3.57356	0.0205126	0.983634	1	ENSMUSG00000090994	Gm6153	processed_pseudogene	no
13.0187	0.387871	1.46574	0.264625	0.791298	1	ENSMUSG00000090996	Gm20458	protein_coding	no
933.678	-0.17223	0.14245	-1.20906	0.22664	1	ENSMUSG00000091002	Tcerg1l	protein_coding	no
0.620635	2.25123	2.18694	1.0294	0.303293	1	ENSMUSG00000091003	Gm7244	processed_pseudogene	no
24.9243	0.116984	0.336995	0.34714	0.728486	1	ENSMUSG00000091006	Vmn2r69	protein_coding	no
17.0562	0.174005	0.342288	0.50836	0.611201	1	ENSMUSG00000091007	D630036H23Rik	lncRNA	no
0.0516197	0	5.24907	0	1	1	ENSMUSG00000091008	Gm17472	IG_LV_gene	no
0.0753145	-1.11131	5.24395	-0.211921	0.832168	1	ENSMUSG00000091010	Gm17107	processed_pseudogene	no
0.0738289	0	5.24885	0	1	1	ENSMUSG00000091011	Gm17187	unprocessed_pseudogene	no
3.98639	0.946523	0.821707	1.1519	0.249363	1	ENSMUSG00000091012	Vmn1r34	protein_coding	no
14.8311	0.525989	0.375093	1.40229	0.160829	1	ENSMUSG00000091013	Vmn1r1	protein_coding	no
0.543643	-1.76719	2.50487	-0.7055	0.480499	1	ENSMUSG00000091014	Gm5244	protein_coding	no
0.508978	-0.933389	3.45311	-0.270304	0.786926	1	ENSMUSG00000091019	Gm7502	processed_pseudogene	no
0.187418	-0.949475	5.24686	-0.18096	0.856399	1	ENSMUSG00000091020	Gm5828	processed_pseudogene	no
57.4744	0.323542	0.236472	1.36821	0.171247	1	ENSMUSG00000091021	Gm17300	lncRNA	no
0.442888	-0.197498	2.93741	-0.0672356	0.946394	1	ENSMUSG00000091022	Gm3115	protein_coding	no
0.236645	2.08748	5.23175	0.399002	0.689892	1	ENSMUSG00000091027	Gm11107	processed_pseudogene	no
9.41301	0.221847	4.47116	0.0496173	0.960427	1	ENSMUSG00000091028	NA	NA	no
10.2192	-0.685152	0.418391	-1.63759	0.101508	1	ENSMUSG00000091034	Gm17660	protein_coding	no
1.27879	0.35702	1.38422	0.257922	0.796467	1	ENSMUSG00000091043	Glyatl3	protein_coding	no
3.75885	-0.235606	0.643932	-0.365886	0.71445	1	ENSMUSG00000091045	Vmn2r55	protein_coding	no
9.36983	-1.0852	0.806011	-1.34639	0.178178	1	ENSMUSG00000091049	Gm1979	protein_coding	no
47.3196	-0.358466	0.273911	-1.3087	0.190636	1	ENSMUSG00000091050	9330020H09Rik	lncRNA	no
1.57613	1.54556	1.15324	1.34018	0.180185	1	ENSMUSG00000091055	Siglec15	protein_coding	no
2.1115	-0.606282	3.04525	-0.199091	0.842192	1	ENSMUSG00000091058	Gm17538	processed_pseudogene	no
5.29848	-0.194415	0.580819	-0.334725	0.737833	1	ENSMUSG00000091059	Vmn2r14	protein_coding	no
5.20569	0.183384	0.794315	0.23087	0.817416	1	ENSMUSG00000091060	Myocos	protein_coding	no
1.92479	-0.472954	1.08858	-0.434467	0.66395	1	ENSMUSG00000091061	4930445B16Rik	lncRNA	no
11.6258	-1.18142	0.78872	-1.4979	0.134159	1	ENSMUSG00000091071	1700030C10Rik	transcribed_unprocessed_pseudogene	no
218.098	0.129218	0.160942	0.802886	0.422041	1	ENSMUSG00000091076	Vmn2r115	protein_coding	no
0.48642	0.312491	1.94458	0.160698	0.872331	1	ENSMUSG00000091078	Gm17218	lncRNA	no
0.231956	1.23868	4.27811	0.289538	0.772169	1	ENSMUSG00000091079	Gm17105	lncRNA	no
0.0625513	0	5.24907	0	1	1	ENSMUSG00000091080	Prr23a1	protein_coding	no
0.731617	3.88505	2.65135	1.46531	0.142837	1	ENSMUSG00000091083	Gm4535	processed_pseudogene	no
1.84338	1.27527	1.37879	0.924924	0.355006	1	ENSMUSG00000091086	Rpl6l	processed_pseudogene	no
1.87995	1.26672	1.07696	1.1762	0.239516	1	ENSMUSG00000091091	Kcnmb3	protein_coding	no
0.80383	0.0448041	1.75538	0.0255239	0.979637	1	ENSMUSG00000091096	Gm17304	protein_coding	no
25.5115	0.011749	0.332729	0.0353109	0.971832	1	ENSMUSG00000091102	5830462I19Rik	TEC	no
0.101336	0.968715	5.24905	0.184551	0.853582	1	ENSMUSG00000091105	Mrto4-ps2	processed_pseudogene	no
4.02626	-0.162786	0.753489	-0.216043	0.828955	1	ENSMUSG00000091110	Gm2832	protein_coding	no
0.576424	0.30093	1.87209	0.160746	0.872294	1	ENSMUSG00000091117	Gm9064	processed_pseudogene	no
29.515	-0.0664114	0.451856	-0.146975	0.883152	1	ENSMUSG00000091119	Ccdc152	protein_coding	no
0.103873	0.544102	5.24907	0.103657	0.917442	1	ENSMUSG00000091129	Iqcf6	protein_coding	no
0.5006	1.3525	2.97984	0.453884	0.649912	1	ENSMUSG00000091131	Gm7945	protein_coding	no
0.167474	0.707446	5.24007	0.135007	0.892606	1	ENSMUSG00000091132	Gm17109	processed_pseudogene	no
14.385	0.198531	0.345174	0.575164	0.565181	1	ENSMUSG00000091133	Gm17108	lncRNA	no
1.36039	-0.99535	2.16758	-0.459198	0.646092	1	ENSMUSG00000091135	Lgals1-ps2	transcribed_processed_pseudogene	no
0.062242	0	5.24907	0	1	1	ENSMUSG00000091140	Gm17124	protein_coding	no
20.9459	-0.0325978	0.304774	-0.106957	0.914823	1	ENSMUSG00000091144	Phf11c	protein_coding	no
0.0699361	0	5.24907	0	1	1	ENSMUSG00000091147	4921509A06Rik	lncRNA	no
0.317515	-0.44663	5.24827	-0.0851003	0.932182	1	ENSMUSG00000091148	Gm3182	protein_coding	no
0.244315	0	4.9062	0	1	1	ENSMUSG00000091149	Gm17020	processed_pseudogene	no
8.58621	1.59249	0.697613	2.28277	0.0224438	0.887763	ENSMUSG00000091151	Vmn1r224	protein_coding	no
11.9321	-1.36468	0.544469	-2.50644	0.0121954	0.709414	ENSMUSG00000091154	Proscos	lncRNA	no
6.23053	-0.469325	0.523605	-0.896334	0.370074	1	ENSMUSG00000091155	Serpine3	protein_coding	no
2.95216	-0.533231	0.84564	-0.630565	0.528325	1	ENSMUSG00000091159	Gm17545	protein_coding	no
2.09	-0.0267067	1.02776	-0.0259854	0.979269	1	ENSMUSG00000091160	Gm17133	lncRNA	no
0.508354	1.67651	3.28759	0.509952	0.610085	1	ENSMUSG00000091163	Gm3962	transcribed_unprocessed_pseudogene	no
0.357348	0	4.4749	0	1	1	ENSMUSG00000091165	Gm17036	lncRNA	no
5.92353	-0.12602	0.866024	-0.145515	0.884304	1	ENSMUSG00000091172	Gm17120	lncRNA	no
16.4221	-0.0949794	0.345695	-0.274749	0.783509	1	ENSMUSG00000091177	Gm15494	lncRNA	no
328.171	0.379739	0.274832	1.38171	0.16706	1	ENSMUSG00000091183	Gm5141	protein_coding	no
0.522037	1.85572	2.9719	0.624424	0.532349	1	ENSMUSG00000091184	Gm17059	lncRNA	no
0.327418	-0.740984	5.21163	-0.142179	0.886939	1	ENSMUSG00000091185	Gm3278	protein_coding	no
24.7181	-0.380894	0.374019	-1.01838	0.308496	1	ENSMUSG00000091191	Gm17334	TEC	no
0.453891	0.0834627	5.23298	0.0159494	0.987275	1	ENSMUSG00000091192	Sardhos	lncRNA	no
8.1577	0.395216	0.449603	0.879034	0.379383	1	ENSMUSG00000091193	Gm17333	lncRNA	no
0.434487	-0.9614	3.41577	-0.281459	0.778358	1	ENSMUSG00000091194	Gm19840	processed_pseudogene	no
0.11688	0	5.24879	0	1	1	ENSMUSG00000091199	Gm2619	lncRNA	no
4.26991	-0.715698	0.913987	-0.783051	0.433597	1	ENSMUSG00000091204	Exoc1l	protein_coding	no
0.134135	-1.2165	5.24365	-0.231996	0.816541	1	ENSMUSG00000091205	Vmn2r71	protein_coding	no
0.467688	-0.0964962	2.98145	-0.0323655	0.974181	1	ENSMUSG00000091212	Krtap11-1	protein_coding	no
1.46081	-0.703403	1.48691	-0.473063	0.636168	1	ENSMUSG00000091215	Pate1	protein_coding	no
3.28322	-0.670163	0.838385	-0.799351	0.424087	1	ENSMUSG00000091223	Gm8775	processed_pseudogene	no
53.777	0.252926	0.479785	0.527165	0.598079	1	ENSMUSG00000091227	Gm3755	protein_coding	no
851.55	-0.142692	0.497632	-0.286743	0.774309	1	ENSMUSG00000091228	Gm20390	protein_coding	no
38.5018	0.0271933	0.264192	0.10293	0.918019	1	ENSMUSG00000091230	H1f11-ps	processed_pseudogene	no
1.7333	-1.08308	1.21399	-0.892165	0.372305	1	ENSMUSG00000091238	Gm17103	lncRNA	no
277.688	0.403874	0.224477	1.79918	0.0719905	1	ENSMUSG00000091239	Vmn2r76	protein_coding	no
203.869	0.233661	0.186967	1.24974	0.211394	1	ENSMUSG00000091243	Vgll3	protein_coding	no
3.15461	1.74171	0.993349	1.75337	0.0795379	1	ENSMUSG00000091255	Speer4e	protein_coding	no
1.56164	-0.0571341	0.845139	-0.0676032	0.946101	1	ENSMUSG00000091259	Vmn2r110	protein_coding	no
10608.7	-0.0128959	0.103816	-0.124219	0.901142	1	ENSMUSG00000091264	Smim13	protein_coding	no
18.7683	-0.324423	0.503826	-0.643919	0.519628	1	ENSMUSG00000091269	Gm6682	processed_pseudogene	no
8.28018	0.133961	0.602661	0.222283	0.824093	1	ENSMUSG00000091272	Gm17641	TEC	no
113.078	-0.143489	0.213826	-0.671055	0.502186	1	ENSMUSG00000091275	Gm3248	protein_coding	no
0.207203	1.51282	5.24677	0.288334	0.773091	1	ENSMUSG00000091280	Gm17032	lncRNA	no
0.339871	0.143142	4.68173	0.0305746	0.975609	1	ENSMUSG00000091283	Gm17234	lncRNA	no
0.505493	0	2.69145	0	1	1	ENSMUSG00000091285	Gm17430	processed_pseudogene	no
1.07673	-0.080992	1.82992	-0.0442599	0.964697	1	ENSMUSG00000091288	Gm17075	processed_pseudogene	no
0.222782	1.41393	4.9485	0.285729	0.775086	1	ENSMUSG00000091297	Gm8439	lncRNA	no
8.9098	1.02307	0.581574	1.75914	0.0785542	1	ENSMUSG00000091304	Speer6-ps1	transcribed_unprocessed_pseudogene	no
0.872757	1.83312	1.59838	1.14686	0.25144	1	ENSMUSG00000091305	Gm17100	processed_pseudogene	no
0.925243	-1.56138	1.74906	-0.892696	0.37202	1	ENSMUSG00000091306	Gm17606	protein_coding	no
0.201099	0	5.2487	0	1	1	ENSMUSG00000091307	Gm8895	unprocessed_pseudogene	no
0.941924	0.811626	1.57214	0.516254	0.605677	1	ENSMUSG00000091311	Spata31d1b	protein_coding	no
3.83962	0.633085	0.861367	0.734977	0.462353	1	ENSMUSG00000091313	Fth-ps2	processed_pseudogene	no
0.389425	-0.549313	2.75743	-0.199212	0.842097	1	ENSMUSG00000091315	Gm17214	processed_pseudogene	no
26.3902	1.023	0.320837	3.18853	0.00142998	0.21263	ENSMUSG00000091318	Semp2l1	protein_coding	no
1.26845	-0.314065	2.29928	-0.136593	0.891353	1	ENSMUSG00000091325	Gm3760	unprocessed_pseudogene	no
18.8718	0.255724	0.383752	0.666378	0.505169	1	ENSMUSG00000091329	1700112D23Rik	lncRNA	no
0.116922	1.09293	5.24907	0.208213	0.835063	1	ENSMUSG00000091336	Gm17157	processed_pseudogene	no
10939	0.103686	0.145373	0.71324	0.475697	1	ENSMUSG00000091337	Eid1	protein_coding	no
240.272	0.27284	0.305554	0.892937	0.371891	1	ENSMUSG00000091345	Col6a5	protein_coding	no
30.0724	-0.310607	0.259354	-1.19762	0.231066	1	ENSMUSG00000091350	Vmn2r92	protein_coding	no
2.40161	1.41385	1.21767	1.16111	0.245598	1	ENSMUSG00000091351	Gm17135	lncRNA	no
105.268	0.344851	0.258776	1.33262	0.182656	1	ENSMUSG00000091358	Speer5-ps1	transcribed_processed_pseudogene	no
0.279024	1.11319	4.75053	0.234329	0.81473	1	ENSMUSG00000091361	Gm5277	processed_pseudogene	no
0.849642	2.01783	1.43684	1.40435	0.160214	1	ENSMUSG00000091363	Gm7701	processed_pseudogene	no
0.928866	-0.24374	2.23629	-0.108993	0.913208	1	ENSMUSG00000091366	Gm17040	transcribed_processed_pseudogene	no
0.868823	1.19751	1.92461	0.622212	0.533803	1	ENSMUSG00000091370	5730435O14Rik	lncRNA	no
0.583776	-0.857508	2.68623	-0.319224	0.749557	1	ENSMUSG00000091375	Vmn2r15	protein_coding	no
14.7575	-0.384129	0.390835	-0.982843	0.325685	1	ENSMUSG00000091378	Gm4219	lncRNA	no
2.74895	1.20625	0.927502	1.30054	0.193416	1	ENSMUSG00000091381	Vmn2r83	protein_coding	no
73.1189	0.241953	0.254578	0.950408	0.341905	1	ENSMUSG00000091382	Vmn1r18	protein_coding	no
6.65371	1.97047	0.649489	3.03388	0.00241427	0.291235	ENSMUSG00000091386	Or2a55-ps1	transcribed_unprocessed_pseudogene	no
272.59	0.113441	0.169422	0.669577	0.503127	1	ENSMUSG00000091387	Gcnt4	protein_coding	no
12.5137	-0.397226	0.44671	-0.889225	0.373882	1	ENSMUSG00000091390	Gm17168	lncRNA	no
14.4449	0.482282	0.462847	1.04199	0.297416	1	ENSMUSG00000091393	5330438I03Rik	lncRNA	no
0.128247	-1.17597	5.24614	-0.224159	0.822634	1	ENSMUSG00000091400	Gm6356	protein_coding	no
0.165156	0	5.24881	0	1	1	ENSMUSG00000091401	Gm9252	processed_pseudogene	no
45.6691	0.508297	0.526016	0.966316	0.333886	1	ENSMUSG00000091402	Rd3l	protein_coding	no
0.0525232	1.39199	5.24738	0.265274	0.790799	1	ENSMUSG00000091404	Gm3140	processed_pseudogene	no
27.2993	-0.291696	0.274145	-1.06402	0.287319	1	ENSMUSG00000091405	H4c14	protein_coding	no
24.3001	0.125123	0.297703	0.420295	0.67427	1	ENSMUSG00000091407	Vmn2r117	protein_coding	no
0.994809	0.13691	1.9833	0.0690312	0.944965	1	ENSMUSG00000091408	Gm6728	processed_pseudogene	no
0.0572679	-0.68895	5.24907	-0.131252	0.895576	1	ENSMUSG00000091411	Gm5916	protein_coding	no
12.2786	0.781366	0.493727	1.58259	0.113516	1	ENSMUSG00000091412	Gm2895	lncRNA	no
169.295	0.447528	0.261431	1.71184	0.0869271	1	ENSMUSG00000091415	Ak9	protein_coding	no
51.1089	-0.386966	0.315073	-1.22818	0.219379	1	ENSMUSG00000091418	Gm3164	protein_coding	no
0.4501	1.42076	2.42273	0.586429	0.557587	1	ENSMUSG00000091419	Gm17450	pseudogene	no
539.19	-4.78635	1.88496	-2.53923	0.0111096	0.679653	ENSMUSG00000091421	Gm4202	processed_pseudogene	no
0.228378	0.410528	5.20205	0.0789165	0.937099	1	ENSMUSG00000091422	Gm6455	lncRNA	no
37.1414	-0.0846438	0.231573	-0.365517	0.714726	1	ENSMUSG00000091423	Gm17509	lncRNA	no
0.219133	0.160502	5.02487	0.0319416	0.974519	1	ENSMUSG00000091425	Gm17118	lncRNA	no
0.370555	-1.02785	2.26649	-0.4535	0.650189	1	ENSMUSG00000091426	Gm17228	processed_pseudogene	no
0.112284	1.28801	5.24293	0.245666	0.805941	1	ENSMUSG00000091429	Gm17093	protein_coding	no
1.62727	0.453227	1.1054	0.410013	0.681796	1	ENSMUSG00000091430	Platr19	lncRNA	no
0.102029	0	5.24906	0	1	1	ENSMUSG00000091438	Gm17088	lncRNA	no
0.815077	-1.25647	1.47496	-0.851871	0.394286	1	ENSMUSG00000091441	Gm17387	protein_coding	no
0.199787	0	5.24891	0	1	1	ENSMUSG00000091442	Gm17031	processed_pseudogene	no
6.33276	-0.193163	0.557876	-0.346247	0.729157	1	ENSMUSG00000091443	Gm17023	lncRNA	no
9.40542	0.293582	0.732045	0.401044	0.688388	1	ENSMUSG00000091449	Gm10269	processed_pseudogene	no
20.8519	-0.11307	0.397355	-0.284557	0.775984	1	ENSMUSG00000091450	Vmn2r11	protein_coding	no
27.6976	-0.0901635	0.285769	-0.315512	0.752373	1	ENSMUSG00000091455	Otogl	protein_coding	no
3.6472	-0.666082	1.21936	-0.546256	0.58489	1	ENSMUSG00000091457	Gm17171	lncRNA	no
0.885838	-1.35017	2.01149	-0.67123	0.502074	1	ENSMUSG00000091460	Gm7808	processed_pseudogene	no
9.4861	-0.0128767	0.619049	-0.0208008	0.983405	1	ENSMUSG00000091462	Gm17084	processed_pseudogene	no
1.64111	1.25541	1.21869	1.03013	0.302949	1	ENSMUSG00000091468	Vmn2r82	protein_coding	no
0.116572	1.37297	5.24872	0.261581	0.793644	1	ENSMUSG00000091471	Gm20538	protein_coding	no
179.197	-0.108659	0.137663	-0.789312	0.42993	1	ENSMUSG00000091472	Gm3739	protein_coding	no
1318.41	0.0953417	0.131311	0.726076	0.467792	1	ENSMUSG00000091474	2610021A01Rik	protein_coding	no
959.003	-0.162889	0.143298	-1.13672	0.255657	1	ENSMUSG00000091475	Cerox1	lncRNA	no
187.975	-0.0522718	0.128961	-0.405331	0.685234	1	ENSMUSG00000091476	Catspere2	protein_coding	no
1.03995	-1.402	1.86801	-0.750531	0.452935	1	ENSMUSG00000091477	Gm5799	protein_coding	no
1.80202	3.06154	4.12859	0.741547	0.458362	1	ENSMUSG00000091478	Gm10039	processed_pseudogene	no
0.0598585	0	5.24907	0	1	1	ENSMUSG00000091481	Gm17154	unprocessed_pseudogene	no
0.111161	-0.25642	5.24907	-0.0488506	0.961038	1	ENSMUSG00000091487	Gm6586	unprocessed_pseudogene	no
3.60124	-0.370024	0.687777	-0.537999	0.590578	1	ENSMUSG00000091490	Triml2	protein_coding	no
95.8824	0.168053	0.235182	0.714566	0.474877	1	ENSMUSG00000091491	Vmn2r97	protein_coding	no
1.75374	-0.802241	1.35236	-0.593215	0.553037	1	ENSMUSG00000091492	Gm17025	lncRNA	no
0.234609	2.30161	5.22563	0.440446	0.659614	1	ENSMUSG00000091494	Gm3269	protein_coding	no
0.209928	0.525835	4.34568	0.121002	0.90369	1	ENSMUSG00000091496	Gm8398	processed_pseudogene	no
0.335964	2.10051	5.23201	0.401473	0.688072	1	ENSMUSG00000091498	Mpc1-ps	processed_pseudogene	no
5.63832	0.869885	0.683319	1.27303	0.203008	1	ENSMUSG00000091504	Vmn2r118	protein_coding	no
10.6451	-0.0364339	0.541044	-0.06734	0.946311	1	ENSMUSG00000091507	Gm17194	processed_pseudogene	no
258.114	0.244424	0.199024	1.22811	0.219405	1	ENSMUSG00000091509	Gm17066	lncRNA	no
40.8777	-0.130603	0.266286	-0.490461	0.623807	1	ENSMUSG00000091510	Mtag2	lncRNA	no
66.5199	0.294124	0.240111	1.22495	0.220594	1	ENSMUSG00000091511	Vmn2r87	protein_coding	no
1777.42	-0.00791592	0.091848	-0.086185	0.931319	1	ENSMUSG00000091512	Lamtor3	protein_coding	no
274.276	0.0728409	0.131603	0.553491	0.579927	1	ENSMUSG00000091514	Gm17484	lncRNA	no
14.6276	-0.500648	0.475992	-1.0518	0.292891	1	ENSMUSG00000091519	Skor2	protein_coding	no
9.17851	0.414811	0.544697	0.761544	0.446332	1	ENSMUSG00000091523	AU040972	lncRNA	no
0.291967	0.449663	4.60821	0.0975788	0.922267	1	ENSMUSG00000091526	BB019430	lncRNA	no
3.8511	0.525202	0.745352	0.704636	0.481037	1	ENSMUSG00000091530	Cldn20	processed_pseudogene	no
5.60926	-0.114729	0.712195	-0.161093	0.872021	1	ENSMUSG00000091531	Or12d2	protein_coding	no
12.2482	0.462336	0.385327	1.19985	0.230197	1	ENSMUSG00000091534	Gm17195	processed_pseudogene	no
3330.41	-0.108805	0.146516	-0.742616	0.457714	1	ENSMUSG00000091537	Tma7	protein_coding	no
15.6193	-0.425108	0.427498	-0.994409	0.320024	1	ENSMUSG00000091541	Vmn1r9	protein_coding	no
479.534	0.916837	0.488696	1.87609	0.0606431	1	ENSMUSG00000091542	Gm17167	lncRNA	no
106.292	0.108798	0.181967	0.597897	0.549908	1	ENSMUSG00000091549	Gm6548	processed_pseudogene	no
0.47566	2.76258	2.32594	1.18773	0.234941	1	ENSMUSG00000091550	Gm6811	unprocessed_pseudogene	no
0.701808	-0.466639	1.26975	-0.367506	0.713242	1	ENSMUSG00000091553	Serpina3e-ps	unprocessed_pseudogene	no
29.6127	0.555533	0.409277	1.35735	0.174669	1	ENSMUSG00000091556	Gm14569	protein_coding	no
0.669337	-0.058091	2.33069	-0.0249244	0.980115	1	ENSMUSG00000091557	Gm8584	unprocessed_pseudogene	no
5.84437	0.56505	0.533476	1.05919	0.289515	1	ENSMUSG00000091558	Gm17227	lncRNA	no
1.27015	-1.22546	1.95714	-0.626151	0.531216	1	ENSMUSG00000091561	Gm6665	processed_pseudogene	no
53.776	0.0870558	0.375879	0.231606	0.816844	1	ENSMUSG00000091563	Gm8108	protein_coding	no
61.2446	-0.188076	0.276335	-0.680607	0.49612	1	ENSMUSG00000091568	Gm8206	protein_coding	no
3.30161	-0.442616	0.704366	-0.628389	0.529749	1	ENSMUSG00000091570	Gm7707	processed_pseudogene	no
93.6234	0.132657	0.348354	0.38081	0.703344	1	ENSMUSG00000091572	Vmn2r3	protein_coding	no
0.20384	-0.789039	5.24905	-0.15032	0.880512	1	ENSMUSG00000091573	Serpina3d-ps	unprocessed_pseudogene	no
6.22982	-0.533063	0.620003	-0.859775	0.389913	1	ENSMUSG00000091575	2010016I18Rik	lncRNA	no
104.367	0.13847	0.174306	0.794405	0.42696	1	ENSMUSG00000091577	Gm6211	transcribed_processed_pseudogene	no
8.16399	-0.187435	0.527357	-0.355423	0.722273	1	ENSMUSG00000091583	Gm17033	lncRNA	no
0.172631	-0.132566	4.53509	-0.0292312	0.97668	1	ENSMUSG00000091584	Gm8180	protein_coding	no
323.803	0.084535	0.157994	0.535053	0.592614	1	ENSMUSG00000091586	Cyp4f17	protein_coding	no
1.50679	-0.557801	1.04978	-0.53135	0.595176	1	ENSMUSG00000091587	Gm17191	lncRNA	no
7.65452	0.754494	0.71401	1.0567	0.290648	1	ENSMUSG00000091594	Gm17067	protein_coding	no
5.63674	0.635494	0.944185	0.673061	0.500909	1	ENSMUSG00000091601	Or2h1b	protein_coding	no
0.0982817	-1.29052	5.24482	-0.246056	0.805639	1	ENSMUSG00000091605	Gm8256	transcribed_unprocessed_pseudogene	no
0.839809	0.844036	2.50697	0.336676	0.736361	1	ENSMUSG00000091613	Gm17046	processed_pseudogene	no
11.5396	-0.127214	0.446695	-0.284789	0.775806	1	ENSMUSG00000091614	Gm17657	protein_coding	no
127.38	-0.107336	0.32498	-0.330285	0.741185	1	ENSMUSG00000091617	Gm3752	protein_coding	no
0.555135	2.04049	3.27001	0.624	0.532628	1	ENSMUSG00000091618	H60c	protein_coding	no
39.5381	0.397564	0.219846	1.80837	0.0705483	1	ENSMUSG00000091620	Vmn2r23	protein_coding	no
35.999	-0.0518846	0.33658	-0.154152	0.87749	1	ENSMUSG00000091623	Gm17092	lncRNA	no
0.663649	1.51274	1.74033	0.869229	0.384722	1	ENSMUSG00000091624	Vmn2r9	protein_coding	no
320.749	0.228338	0.173883	1.31317	0.189126	1	ENSMUSG00000091625	Lsm5	protein_coding	no
25.8482	0.16899	0.304699	0.554614	0.579159	1	ENSMUSG00000091631	Vmn2r95	protein_coding	no
14.2392	0.391499	0.370452	1.05682	0.290596	1	ENSMUSG00000091635	Vmn2r13	protein_coding	no
326.251	0.216936	0.104976	2.06653	0.0387782	1	ENSMUSG00000091636	Akain1	protein_coding	no
13.4494	0.193846	0.427849	0.45307	0.650499	1	ENSMUSG00000091639	Gm3756	processed_pseudogene	no
41.1285	0.478214	0.29363	1.62863	0.103392	1	ENSMUSG00000091648	C2cd4d	protein_coding	no
18.6213	0.756916	0.433316	1.7468	0.080672	1	ENSMUSG00000091649	Phf11b	protein_coding	no
0.42602	1.68305	2.53457	0.664037	0.506667	1	ENSMUSG00000091650	Apol11a	protein_coding	no
0.077512	-0.00509588	5.24907	-0.000970817	0.999225	1	ENSMUSG00000091651	Vmn2r36	protein_coding	no
4.42315	0.892675	0.649576	1.37424	0.169366	1	ENSMUSG00000091652	Vmn1r57	protein_coding	no
0.856683	0	5.24855	0	1	1	ENSMUSG00000091655	Gm8741	processed_pseudogene	no
0.516794	1.30089	2.34681	0.554324	0.579357	1	ENSMUSG00000091656	Vmn2r106	protein_coding	no
0.335861	0.0637332	3.43119	0.0185747	0.98518	1	ENSMUSG00000091659	Gm17099	lncRNA	no
3.98421	-0.154716	1.23158	-0.125624	0.900029	1	ENSMUSG00000091661	Gm17021	lncRNA	no
0.702308	1.90387	1.93792	0.982431	0.325888	1	ENSMUSG00000091665	Gm17101	processed_pseudogene	no
0.34297	1.31514	2.75816	0.476819	0.633491	1	ENSMUSG00000091668	Gm8358	processed_pseudogene	no
11.7619	0.252352	0.357744	0.705399	0.480562	1	ENSMUSG00000091670	Vmn2r105	protein_coding	no
3.6677	-0.621783	1.11076	-0.559783	0.575627	1	ENSMUSG00000091676	Gm8374	protein_coding	no
1.11451	0.848047	1.53376	0.552919	0.580319	1	ENSMUSG00000091679	Vmn2r96	protein_coding	no
24.7264	0.222416	0.317038	0.701543	0.482964	1	ENSMUSG00000091680	Klhdc7b	protein_coding	no
3.52791	0.531842	0.863061	0.616228	0.537744	1	ENSMUSG00000091685	Gm17359	protein_coding	no
1.08281	-0.121937	1.46363	-0.0833114	0.933604	1	ENSMUSG00000091686	4930471C04Rik	lncRNA	no
0.283784	-0.207026	3.58947	-0.057676	0.954007	1	ENSMUSG00000091692	4930433I11Rik	protein_coding	no
0.220541	25.0473	5.22271	4.79585	1.62e-06	0.00080662	ENSMUSG00000073769	Or10ak9	protein_coding	yes
0.922642	3.16142	2.01378	1.56989	0.116441	1	ENSMUSG00000091695	Gm17669	processed_pseudogene	no
0.745198	-0.700701	1.90222	-0.368359	0.712606	1	ENSMUSG00000091697	Eif3s6-ps2	processed_pseudogene	no
0.484652	3.31909	3.6812	0.901633	0.367252	1	ENSMUSG00000091698	Gm6526	protein_coding	no
0.531282	-2.20883	3.78081	-0.584223	0.559071	1	ENSMUSG00000091700	Gm7876	protein_coding	no
364.174	-0.384985	0.160499	-2.39868	0.0164544	0.782067	ENSMUSG00000091705	H2-Q2	protein_coding	no
824.454	0.204167	0.195367	1.04504	0.296003	1	ENSMUSG00000091712	Sec14l5	protein_coding	no
0.824824	0.561898	5.14441	0.109225	0.913024	1	ENSMUSG00000091713	Gm17126	processed_pseudogene	no
0.0421986	0	5.24907	0	1	1	ENSMUSG00000091721	Gimd1	protein_coding	no
616.973	-0.11677	0.115375	-1.01209	0.311496	1	ENSMUSG00000091722	Siah3	protein_coding	no
0.67201	-0.826807	2.36752	-0.349228	0.726918	1	ENSMUSG00000091730	Gm17230	processed_pseudogene	no
0.389584	-1.50822	2.5207	-0.598332	0.549618	1	ENSMUSG00000091732	Gm17541	processed_pseudogene	no
16.2407	0.0542693	0.485543	0.11177	0.911006	1	ENSMUSG00000091733	Gm8094	protein_coding	no
6.56623	0.0303182	0.59561	0.0509027	0.959403	1	ENSMUSG00000091734	Vmn1r29	protein_coding	no
509.507	-5.2e-05	0.122468	-0.000424852	0.999661	1	ENSMUSG00000091735	Gpr62	protein_coding	no
48.2438	1.43536	0.68377	2.09918	0.0358007	1	ENSMUSG00000091736	Yy2	protein_coding	no
0.108564	0	5.24851	0	1	1	ENSMUSG00000091740	Gm7929	protein_coding	no
13.8229	-0.00933147	0.377288	-0.024733	0.980268	1	ENSMUSG00000091742	Gm5093	processed_pseudogene	no
0.0903118	0	5.2489	0	1	1	ENSMUSG00000091743	Gm5705	processed_pseudogene	no
4.58216	-0.168589	0.705389	-0.239001	0.811105	1	ENSMUSG00000091745	Gm17098	lncRNA	no
0.0516197	0	5.24907	0	1	1	ENSMUSG00000091752	Gm3208	processed_pseudogene	no
338.713	-0.17743	0.142345	-1.24649	0.212586	1	ENSMUSG00000091754	Gm3636	protein_coding	no
32.4566	-0.134282	0.568167	-0.236343	0.813167	1	ENSMUSG00000091756	Gm3095	protein_coding	no
362.624	-0.00819649	0.180796	-0.0453356	0.96384	1	ENSMUSG00000091764	Zfp964	protein_coding	no
0.0600391	0	5.24907	0	1	1	ENSMUSG00000091775	Gm16494	processed_pseudogene	no
0.344041	2.94991	5.20849	0.566366	0.571145	1	ENSMUSG00000091776	Gm8340	processed_pseudogene	no
20.4132	25.3972	4.00461	6.34199	2.27e-10	2.26e-07	ENSMUSG00000089865	Gm44503	protein_coding	yes
158.895	0.0643858	0.315415	0.20413	0.838252	1	ENSMUSG00000091780	Sco2	protein_coding	no
24.196	-0.0431362	0.319195	-0.13514	0.892501	1	ENSMUSG00000091784	Gm17022	processed_pseudogene	no
0.482773	1.21164	2.94409	0.41155	0.680669	1	ENSMUSG00000091785	Rpl29-ps5	processed_pseudogene	no
5.1606	-0.261562	0.662686	-0.3947	0.693064	1	ENSMUSG00000091786	Gm8425	processed_pseudogene	no
0.472124	-0.681249	2.02041	-0.337184	0.735979	1	ENSMUSG00000091788	Gm8032	unprocessed_pseudogene	no
8.73129	-0.104049	0.505449	-0.205854	0.836905	1	ENSMUSG00000091794	Vmn2r18	protein_coding	no
957.172	0.2397	0.222243	1.07855	0.280789	1	ENSMUSG00000091803	Cox16	protein_coding	no
44.7628	0.286245	0.23341	1.22636	0.220064	1	ENSMUSG00000091805	Vmn2r108	protein_coding	no
1.67906	-0.743029	0.954698	-0.778287	0.4364	1	ENSMUSG00000091809	Or2t35	protein_coding	no
952.915	-0.140679	0.129627	-1.08525	0.277809	1	ENSMUSG00000091811	Inafm1	protein_coding	no
0.0884281	0.691975	5.24907	0.131828	0.89512	1	ENSMUSG00000091812	Ear-ps5	unprocessed_pseudogene	no
0.082726	0	5.24891	0	1	1	ENSMUSG00000091813	Ces2h	protein_coding	no
21.3002	0.555683	0.42296	1.3138	0.188915	1	ENSMUSG00000091814	Gm8050	protein_coding	no
1.4169	-0.599145	1.04183	-0.575089	0.565231	1	ENSMUSG00000091816	Gm17141	lncRNA	no
0.466475	1.82217	3.39049	0.537437	0.590966	1	ENSMUSG00000091817	Gm17091	unprocessed_pseudogene	no
0.465774	1.96329	2.02349	0.970254	0.33192	1	ENSMUSG00000091818	Rpl19-ps4	processed_pseudogene	no
0.108219	0.414555	5.24722	0.0790047	0.937029	1	ENSMUSG00000091821	Srsx	unprocessed_pseudogene	no
2.56174	-1.69565	1.11821	-1.51639	0.12942	1	ENSMUSG00000091825	Gm5778	processed_pseudogene	no
0.114274	0	5.24892	0	1	1	ENSMUSG00000091827	Speer4f2	protein_coding	no
29.8149	0.0225653	0.463055	0.0487315	0.961133	1	ENSMUSG00000091831	Gm4707	processed_pseudogene	no
0.0616709	0	5.24907	0	1	1	ENSMUSG00000091834	Gm17177	transcribed_unprocessed_pseudogene	no
0.123531	0.00815101	5.24903	0.00155286	0.998761	1	ENSMUSG00000091842	Gm16490	processed_pseudogene	no
4.04916	0.172713	0.762462	0.226521	0.820796	1	ENSMUSG00000091844	Gm8251	protein_coding	no
12.2555	-0.00376184	0.605244	-0.00621541	0.995041	1	ENSMUSG00000091845	Rpl36-ps12	processed_pseudogene	no
3.64875	-0.21077	0.879558	-0.239632	0.810616	1	ENSMUSG00000091849	Gm17188	lncRNA	no
11.8364	0.637122	0.664668	0.958557	0.337782	1	ENSMUSG00000091859	Vmn2r100	protein_coding	no
50.8822	0.12012	0.270356	0.444303	0.656823	1	ENSMUSG00000091864	Gm17102	lncRNA	no
0.285088	0.909853	3.58105	0.254074	0.799438	1	ENSMUSG00000091866	Gm6257	processed_pseudogene	no
1.77989	0.0943349	1.03052	0.0915415	0.927062	1	ENSMUSG00000091873	Or4n4	protein_coding	no
0.0848847	0.824258	5.24907	0.157029	0.875222	1	ENSMUSG00000091874	Vmn1r56	protein_coding	no
0.439148	3.03559	3.75356	0.808723	0.418674	1	ENSMUSG00000091876	Gm3851	processed_pseudogene	no
26.7086	0.0800293	0.318631	0.251166	0.801686	1	ENSMUSG00000091879	Vmn2r17	protein_coding	no
11.3495	-0.14567	0.469644	-0.31017	0.756431	1	ENSMUSG00000091881	Gm17146	lncRNA	no
0.233102	0.70896	3.71332	0.190923	0.848586	1	ENSMUSG00000091882	Gm6337	protein_coding	no
195.553	0.184127	0.16159	1.13947	0.254508	1	ENSMUSG00000091890	A830073O21Rik	TEC	no
0.424695	0.997541	4.44794	0.22427	0.822547	1	ENSMUSG00000091894	Gm3030	unprocessed_pseudogene	no
9010.01	-0.0871027	0.119903	-0.726446	0.467566	1	ENSMUSG00000091896	Ube2d2a	protein_coding	no
0.774839	3.6025	2.2883	1.57431	0.115415	1	ENSMUSG00000091897	Gm17019	protein_coding	no
109.537	0.379861	0.175594	2.16329	0.0305186	0.97605	ENSMUSG00000091898	Tnnc1	protein_coding	no
31.5439	-0.0022059	1.4834	-0.00148706	0.998814	1	ENSMUSG00000091900	Gm4353	processed_pseudogene	no
0.18481	2.63351	5.21616	0.504876	0.613646	1	ENSMUSG00000091903	Gm6460	protein_coding	no
0.721254	0	5.2482	0	1	1	ENSMUSG00000091905	Dnajb6-ps	processed_pseudogene	no
1.63741	1.26982	1.01013	1.25708	0.208725	1	ENSMUSG00000091906	1700099I09Rik	lncRNA	no
0.268451	1.42827	3.1483	0.453663	0.650071	1	ENSMUSG00000091908	Gm17231	lncRNA	no
0.608823	0.257156	2.72462	0.0943824	0.924805	1	ENSMUSG00000091922	Gm17409	TEC	no
0.326442	-0.656986	4.01492	-0.163636	0.870018	1	ENSMUSG00000091923	Gm8267	protein_coding	no
5.00239	0.840875	0.551301	1.52526	0.127195	1	ENSMUSG00000091924	Vmn1r185	protein_coding	no
1.24063	-0.398921	1.17568	-0.339312	0.734375	1	ENSMUSG00000091929	Gm8582	unprocessed_pseudogene	no
6.94929	0.349672	0.515712	0.678038	0.497747	1	ENSMUSG00000091930	Vmn2r52	protein_coding	no
349.779	-0.0429701	0.123191	-0.348809	0.727232	1	ENSMUSG00000091931	Gon7	protein_coding	no
0.382933	1.53556	3.94277	0.389461	0.696935	1	ENSMUSG00000091937	Gm3646	lncRNA	no
0.314631	-1.10602	3.46774	-0.318945	0.749768	1	ENSMUSG00000091938	Gm2564	unprocessed_pseudogene	no
0.740423	-0.299435	1.65244	-0.181208	0.856204	1	ENSMUSG00000091941	Gm7399	processed_pseudogene	no
0.222289	-0.964821	4.28225	-0.225307	0.82174	1	ENSMUSG00000091942	Gm17138	processed_pseudogene	no
162.78	0.333416	0.254866	1.3082	0.190806	1	ENSMUSG00000091945	Vmn2r114	protein_coding	no
14.1233	0.141574	0.707281	0.200166	0.84135	1	ENSMUSG00000091947	6530401F13Rik	lncRNA	no
0.0439706	0	5.24902	0	1	1	ENSMUSG00000091950	Or6k8-ps1	protein_coding	no
21.7541	-0.127575	0.371438	-0.343463	0.73125	1	ENSMUSG00000091952	Gm17709	processed_pseudogene	no
8.27748	1.36224	0.816814	1.66775	0.095366	1	ENSMUSG00000091955	Gm9844	protein_coding	no
4.11169	0.97105	0.901266	1.07743	0.281289	1	ENSMUSG00000091956	C2cd4b	protein_coding	no
101.845	0.136602	0.323892	0.421753	0.673206	1	ENSMUSG00000091957	Rps2-ps10	transcribed_processed_pseudogene	no
2.70277	0.557095	0.891765	0.624711	0.532161	1	ENSMUSG00000091962	Vmn2r78	protein_coding	no
0.0434956	-0.7945	5.24907	-0.15136	0.879692	1	ENSMUSG00000091967	Vmn2r128	protein_coding	no
14.5729	-0.164951	0.442472	-0.372795	0.709301	1	ENSMUSG00000091968	Gm17115	lncRNA	no
0.40544	-0.982578	4.40689	-0.222964	0.823563	1	ENSMUSG00000091970	Gm4868	processed_pseudogene	no
434.617	0.0299672	0.260614	0.114987	0.908456	1	ENSMUSG00000091971	Hspa1a	protein_coding	no
6.63546	-0.137818	1.00095	-0.137686	0.890488	1	ENSMUSG00000091972	Tmem207	protein_coding	no
2.45416	1.1999	0.768586	1.56117	0.118482	1	ENSMUSG00000091983	Or2r3	protein_coding	no
213.964	0.0528628	0.124895	0.423256	0.672108	1	ENSMUSG00000091985	Gm17354	lncRNA	no
0.334907	-1.16339	5.23723	-0.222139	0.824206	1	ENSMUSG00000091989	Ndufab1-ps	processed_pseudogene	no
17.1927	-0.0107848	0.579546	-0.018609	0.985153	1	ENSMUSG00000091993	B930036N10Rik	lncRNA	no
212.421	-0.128693	0.116883	-1.10104	0.270879	1	ENSMUSG00000091994	E130317F20Rik	lncRNA	no
0.056694	0	5.24907	0	1	1	ENSMUSG00000091995	Gm3339	unprocessed_pseudogene	no
41.4009	0.675458	0.262509	2.57309	0.0100796	0.655005	ENSMUSG00000091996	Smim35	protein_coding	no
1.03158	1.24236	1.54294	0.805189	0.420711	1	ENSMUSG00000091997	Gm6611	processed_pseudogene	no
0.125974	-0.756618	5.23757	-0.14446	0.885137	1	ENSMUSG00000091998	Gm17072	processed_pseudogene	no
3.12469	-5.05681	2.07412	-2.43805	0.0147667	0.755437	ENSMUSG00000092006	Gm17139	lncRNA	no
135.482	-0.0816083	0.151406	-0.539003	0.589885	1	ENSMUSG00000092009	Myh15	protein_coding	no
0.0952097	-0.834909	5.24482	-0.159187	0.873521	1	ENSMUSG00000092014	Gm4468	processed_pseudogene	no
38.0076	0.93663	0.258502	3.6233	0.000290869	0.0669687	ENSMUSG00000092021	Gbp11	protein_coding	no
1.9739	0.987634	2.08976	0.472606	0.636494	1	ENSMUSG00000092029	Gm9027	processed_pseudogene	no
127.058	0.696028	0.263293	2.64355	0.00820416	0.579728	ENSMUSG00000092032	Vmn2r59	protein_coding	no
16119.6	-0.0516729	0.13149	-0.392979	0.694335	1	ENSMUSG00000092035	Peg10	protein_coding	no
4.50407	0.280454	0.897952	0.312327	0.754792	1	ENSMUSG00000092036	Gm2244	protein_coding	no
4.08257	-0.603626	0.744956	-0.810284	0.417777	1	ENSMUSG00000092042	Gm17163	lncRNA	no
1.14449	1.58137	1.34213	1.17825	0.238696	1	ENSMUSG00000092043	Esp6	protein_coding	no
28.2344	0.304215	0.324726	0.936838	0.348842	1	ENSMUSG00000092048	Vmn2r85	protein_coding	no
26.8825	0.118959	0.319267	0.372602	0.709445	1	ENSMUSG00000092049	Vmn2r4	protein_coding	no
2.25371	1.02688	1.09534	0.937497	0.348503	1	ENSMUSG00000092051	Gm17229	transcribed_processed_pseudogene	no
0.154154	1.27651	5.24456	0.243397	0.807698	1	ENSMUSG00000092056	Gm7289	processed_pseudogene	no
900.455	-0.0276668	0.0773527	-0.357671	0.720589	1	ENSMUSG00000092060	Bend4	protein_coding	no
0.413605	1.88298	5.03902	0.37368	0.708643	1	ENSMUSG00000092066	1700121N20Rik	lncRNA	no
16.6973	0.241204	0.40124	0.601146	0.547743	1	ENSMUSG00000092071	A230065N10Rik	lncRNA	no
12.4264	3.68692	1.94772	1.89294	0.0583656	1	ENSMUSG00000092072	Gm4540	processed_pseudogene	no
434.194	-0.0568859	0.196738	-0.289146	0.77247	1	ENSMUSG00000092074	Dynlt1a	protein_coding	no
0.0842029	-0.275681	5.24907	-0.0525199	0.958114	1	ENSMUSG00000092075	Serpina4-ps1	unprocessed_pseudogene	no
0.633055	-0.136723	2.65046	-0.0515847	0.95886	1	ENSMUSG00000092077	Or12d12	protein_coding	no
7.74734	0.185344	0.492978	0.375969	0.70694	1	ENSMUSG00000092080	Vmn2r16	protein_coding	no
1571.3	0.0865854	0.129756	0.667294	0.504585	1	ENSMUSG00000092083	Kcnb2	protein_coding	no
4.82188	-0.263075	0.725377	-0.362674	0.716848	1	ENSMUSG00000092085	Gm17224	lncRNA	no
15.3427	0.04273	0.451696	0.094599	0.924633	1	ENSMUSG00000092086	Gm6793	processed_pseudogene	no
86.1984	-0.269135	0.245876	-1.0946	0.273694	1	ENSMUSG00000092090	Gm3294	lncRNA	no
227.849	0.0365	0.223806	0.163088	0.870449	1	ENSMUSG00000092094	Zfp804b	protein_coding	no
2.67961	0.639932	1.04862	0.610261	0.541689	1	ENSMUSG00000092097	Gm5819	processed_pseudogene	no
16.3314	0.247788	0.429021	0.577566	0.563557	1	ENSMUSG00000092103	Gm17039	lncRNA	no
131.558	0.164755	0.118676	1.38827	0.165055	1	ENSMUSG00000092111	Vmn2r113	protein_coding	no
0.286801	0.74947	3.18129	0.235587	0.813753	1	ENSMUSG00000092116	Gm10320	processed_pseudogene	no
129.772	0.471379	0.133823	3.52242	0.000427628	0.0893305	ENSMUSG00000092118	Fancf	protein_coding	no
28.042	0.645828	0.312973	2.06353	0.0390623	1	ENSMUSG00000092120	Vmn2r90	protein_coding	no
17.0313	-0.469861	0.439106	-1.07004	0.284602	1	ENSMUSG00000092124	B930094E09Rik	protein_coding	no
0.157704	-0.451115	5.24877	-0.0859469	0.931509	1	ENSMUSG00000092125	AA543401	processed_pseudogene	no
1.14457	0.903075	1.74175	0.518486	0.604119	1	ENSMUSG00000092130	D030025P21Rik	lncRNA	no
6.31569	-0.214621	0.553905	-0.38747	0.698408	1	ENSMUSG00000092131	BC050972	lncRNA	no
2.05318	-1.42817	1.36916	-1.0431	0.296904	1	ENSMUSG00000092134	Gm17089	lncRNA	no
3.31214	1.28228	1.79219	0.715481	0.474312	1	ENSMUSG00000092142	Gm6482	protein_coding	no
0.0754245	0	5.24884	0	1	1	ENSMUSG00000092147	Gm7052	unprocessed_pseudogene	no
0.0904437	0	5.24906	0	1	1	ENSMUSG00000092148	Gm8005	protein_coding	no
0.285669	-0.696611	5.20931	-0.133724	0.893621	1	ENSMUSG00000092152	Gm17026	protein_coding	no
21.476	0.53175	0.463458	1.14736	0.251235	1	ENSMUSG00000092162	Vmn2r86	protein_coding	no
0.471043	1.86805	3.79871	0.49176	0.622889	1	ENSMUSG00000092165	Gm5624	protein_coding	no
144.366	-0.306757	0.189631	-1.61765	0.105737	1	ENSMUSG00000092167	Gm3696	protein_coding	no
0.090569	0	5.24907	0	1	1	ENSMUSG00000092168	Gm9075	unprocessed_pseudogene	no
1.69816	-0.686875	1.36962	-0.501507	0.616015	1	ENSMUSG00000092171	4833427F10Rik	lncRNA	no
0.140449	0	5.24863	0	1	1	ENSMUSG00000092172	Gm20523	unprocessed_pseudogene	no
0.361775	0	5.24877	0	1	1	ENSMUSG00000092176	Gm20460	lncRNA	no
142.65	1.09718	0.23657	4.63785	3.52e-06	0.00160385	ENSMUSG00000092178	Gm45351	unprocessed_pseudogene	yes
2.87183	0.702545	0.940803	0.746751	0.455214	1	ENSMUSG00000092182	Gm20407	lncRNA	no
12.2566	-0.134755	0.486068	-0.277236	0.781599	1	ENSMUSG00000092183	4930515G01Rik	lncRNA	no
0.0521675	1.3878	5.24734	0.264476	0.791413	1	ENSMUSG00000092184	Gm18489	processed_pseudogene	no
0.181825	0	5.24896	0	1	1	ENSMUSG00000092186	Gm5967	processed_pseudogene	no
100.671	0.139276	0.163323	0.852768	0.393788	1	ENSMUSG00000092187	Gm20457	lncRNA	no
0.368078	-0.0374239	3.07745	-0.0121607	0.990297	1	ENSMUSG00000092188	Gm20471	lncRNA	no
3.5475	1.23487	0.766308	1.61145	0.107082	1	ENSMUSG00000092190	Gm20470	lncRNA	no
186.641	0.0389223	0.146394	0.265874	0.790336	1	ENSMUSG00000092192	Dnaaf4	protein_coding	no
0.436424	0.610751	2.72291	0.224301	0.822523	1	ENSMUSG00000092195	Vmn2r-ps87	transcribed_unprocessed_pseudogene	no
0.322331	-0.696378	3.51961	-0.197857	0.843157	1	ENSMUSG00000092196	Gm38505	lncRNA	no
0.0463969	-0.551401	5.24907	-0.105047	0.916338	1	ENSMUSG00000092199	Gm18358	unprocessed_pseudogene	no
1.3102	-0.965733	1.31555	-0.73409	0.462894	1	ENSMUSG00000092200	Tnxa	unprocessed_pseudogene	no
19.787	-0.604166	0.414839	-1.45639	0.145285	1	ENSMUSG00000092201	A530058N18Rik	lncRNA	no
0.136914	0	5.24889	0	1	1	ENSMUSG00000092202	Stk19-ps1	unprocessed_pseudogene	no
345.437	0.08712	0.131253	0.663755	0.506847	1	ENSMUSG00000092203	1110038B12Rik	lncRNA	no
0.266604	1.36999	5.24805	0.261048	0.794055	1	ENSMUSG00000092204	Vmn2r-ps49	unprocessed_pseudogene	no
19.6156	0.406837	0.266624	1.52588	0.127039	1	ENSMUSG00000092210	A930009A15Rik	protein_coding	no
16.3408	-0.00377032	0.374464	-0.0100686	0.991967	1	ENSMUSG00000092212	Slc22a13b	protein_coding	no
92.3508	-0.37401	0.201494	-1.85619	0.0634265	1	ENSMUSG00000092216	Gm19345	protein_coding	no
5.31961	1.22105	0.705415	1.73097	0.0834567	1	ENSMUSG00000092217	Vmn2r-ps62	unprocessed_pseudogene	no
0.683317	-2.43	2.03386	-1.19478	0.232175	1	ENSMUSG00000092219	Gm20443	lncRNA	no
1.6845	0	4.43263	0	1	1	ENSMUSG00000092220	Gm20528	lncRNA	no
0.085346	-1.39454	5.24246	-0.266009	0.790233	1	ENSMUSG00000092221	Gm7230	unprocessed_pseudogene	no
0.135635	1.10942	5.24907	0.211356	0.83261	1	ENSMUSG00000092223	Gm19807	processed_pseudogene	no
0.2009	-0.347959	4.36611	-0.0796953	0.93648	1	ENSMUSG00000092224	Gm8815	unprocessed_pseudogene	no
6.25659	-0.149978	0.641162	-0.233917	0.81505	1	ENSMUSG00000092225	Gm2381	protein_coding	no
0.0927939	-1.10333	5.24145	-0.210502	0.833276	1	ENSMUSG00000092227	Gm7651	unprocessed_pseudogene	no
0.112994	-1.72522	5.23373	-0.329634	0.741676	1	ENSMUSG00000092228	Vmn1r-ps28	unprocessed_pseudogene	no
37.4118	-0.0849246	0.277836	-0.305665	0.75986	1	ENSMUSG00000092229	Gm5977	transcribed_unprocessed_pseudogene	no
1.16679	0.884639	1.38576	0.638378	0.523228	1	ENSMUSG00000092230	Gm18889	processed_pseudogene	no
0.134676	-1.22106	5.23239	-0.233365	0.815478	1	ENSMUSG00000092231	Lgals1-ps1	processed_pseudogene	no
2.73636	-2.78977	2.74716	-1.01551	0.309862	1	ENSMUSG00000092232	Gm20521	protein_coding	no
5.04421	0.673651	0.729994	0.922817	0.356103	1	ENSMUSG00000092233	Gm20403	processed_pseudogene	no
0.0602958	0	5.24907	0	1	1	ENSMUSG00000092238	Gm6004	processed_pseudogene	no
0.0505862	0	5.24907	0	1	1	ENSMUSG00000092239	1700031A10Rik	lncRNA	no
19.1656	-0.0111174	0.370608	-0.0299976	0.976069	1	ENSMUSG00000092241	Gm20522	lncRNA	no
121.378	0.116335	0.140521	0.827881	0.407738	1	ENSMUSG00000092242	Gm20515	lncRNA	no
0.0882001	0.497858	5.24902	0.0948477	0.924436	1	ENSMUSG00000092243	Gm7030	protein_coding	no
0.130291	-0.230344	5.24896	-0.0438836	0.964997	1	ENSMUSG00000092245	Gm17973	processed_pseudogene	no
2.5571	0.111074	0.71732	0.154846	0.876943	1	ENSMUSG00000092246	Gm20493	processed_pseudogene	no
0.608234	-3.05386	2.97497	-1.02652	0.304647	1	ENSMUSG00000092247	Gm20426	transcribed_processed_pseudogene	no
1.35912	-1.06735	1.70039	-0.627711	0.530193	1	ENSMUSG00000092248	Vmn1r-ps63	unprocessed_pseudogene	no
0.250682	0.229184	4.16475	0.0550295	0.956115	1	ENSMUSG00000092253	H2-Q3	unprocessed_pseudogene	no
0.0555499	0.734222	5.24907	0.139876	0.888758	1	ENSMUSG00000092255	Gm20455	lncRNA	no
1.97383	1.04573	1.16377	0.898569	0.368882	1	ENSMUSG00000092256	Gm18359	unprocessed_pseudogene	no
24.4728	-0.711969	0.431204	-1.65112	0.0987143	1	ENSMUSG00000092257	Gm2308	processed_pseudogene	no
235.699	-0.105648	0.133775	-0.789743	0.429678	1	ENSMUSG00000092260	Zfp963	protein_coding	no
0.710352	2.16051	1.69142	1.27733	0.201485	1	ENSMUSG00000092261	Gm20519	processed_pseudogene	no
1.17879	-1.05188	1.44296	-0.728974	0.466018	1	ENSMUSG00000092268	Gm20540	lncRNA	no
0.0899756	0	5.24907	0	1	1	ENSMUSG00000092269	Gm9577	processed_pseudogene	no
2.61748	1.68282	1.03106	1.63212	0.102654	1	ENSMUSG00000092272	Gm19301	lncRNA	no
3850.62	0.489169	0.19262	2.53956	0.0110992	0.679653	ENSMUSG00000092274	Neat1	lncRNA	no
2.82693	-0.31321	1.18256	-0.264856	0.79112	1	ENSMUSG00000092275	Gm20465	lncRNA	no
0.262044	2.08899	5.22991	0.399431	0.689576	1	ENSMUSG00000092276	1700116B05Rik	lncRNA	no
3.18939	0.278391	0.674048	0.413013	0.679597	1	ENSMUSG00000092277	Gm19684	protein_coding	no
0.262979	0	5.24887	0	1	1	ENSMUSG00000092278	Gm8752	processed_pseudogene	no
0.79848	0.345474	1.53603	0.224914	0.822046	1	ENSMUSG00000092281	Hmgb1-ps7	processed_pseudogene	no
6.58789	1.21089	1.80443	0.671064	0.50218	1	ENSMUSG00000092283	Gm20412	lncRNA	no
0.490891	0.859747	3.74752	0.229418	0.818544	1	ENSMUSG00000092284	Gm8801	unprocessed_pseudogene	no
23.2807	0.500081	0.31915	1.56691	0.117135	1	ENSMUSG00000092286	Dtnbos	lncRNA	no
0.0614706	0	5.24907	0	1	1	ENSMUSG00000092289	Gm6659	processed_pseudogene	no
5.39467	-1.14242	0.727328	-1.57071	0.11625	1	ENSMUSG00000092292	Or14j2	protein_coding	no
25.1062	0.00730952	0.367969	0.0198645	0.984151	1	ENSMUSG00000092300	Cdk3	protein_coding	no
0.157342	0.862507	5.24907	0.164316	0.869482	1	ENSMUSG00000092301	Gm6887	processed_pseudogene	no
0.139471	1.50466	5.23468	0.287441	0.773775	1	ENSMUSG00000092304	Gm20530	unprocessed_pseudogene	no
0.559014	1.46817	2.74726	0.534411	0.593057	1	ENSMUSG00000092305	Prps1l1	protein_coding	no
0.092305	-1.18936	5.24606	-0.226716	0.820645	1	ENSMUSG00000092306	Gm20447	unprocessed_pseudogene	no
0.174204	-0.151098	4.5078	-0.0335193	0.97326	1	ENSMUSG00000092309	4930518C09Rik	lncRNA	no
2.23379	-1.64362	1.55359	-1.05795	0.290076	1	ENSMUSG00000092310	Gm20509	protein_coding	no
10.327	1.95058	0.621476	3.13863	0.00169742	0.236776	ENSMUSG00000092312	Zfp419	unprocessed_pseudogene	no
0.213162	1.52584	5.24036	0.291172	0.77092	1	ENSMUSG00000092314	Gm3563	unprocessed_pseudogene	no
0.251214	1.64522	4.87898	0.337206	0.735961	1	ENSMUSG00000092317	Gm6633	processed_pseudogene	no
10.7958	0.999415	0.479087	2.08608	0.0369713	1	ENSMUSG00000092323	BB365896	lncRNA	no
12.4616	0.177733	0.479904	0.370352	0.71112	1	ENSMUSG00000092325	Gm18284	processed_pseudogene	no
37.3556	-0.142003	0.287195	-0.494447	0.62099	1	ENSMUSG00000092335	Zfp977	protein_coding	no
0.262034	-1.32942	5.23854	-0.253777	0.799668	1	ENSMUSG00000092338	Gm26940	lncRNA	no
0.198441	0	5.24903	0	1	1	ENSMUSG00000092340	Or11a2-ps1	unprocessed_pseudogene	no
21025.9	0.573535	0.226664	2.53033	0.0113954	0.684615	ENSMUSG00000092341	Malat1	lncRNA	no
3.99427	-0.156893	0.748211	-0.20969	0.833909	1	ENSMUSG00000092344	Hspe1-ps3	processed_pseudogene	no
36.5442	0.0776296	0.305104	0.254436	0.799158	1	ENSMUSG00000092349	Smim40	protein_coding	no
1.15003	0.0401139	1.23772	0.0324094	0.974146	1	ENSMUSG00000092350	Vmn1r-ps62	unprocessed_pseudogene	no
3.53849	-0.0422422	0.818132	-0.0516326	0.958821	1	ENSMUSG00000092353	Gm3363	lncRNA	no
18.4011	0.108377	0.3684	0.294183	0.768618	1	ENSMUSG00000092354	Gm20548	lncRNA	no
1.86762	-0.97734	3.20354	-0.305081	0.760304	1	ENSMUSG00000092356	Gm20532	protein_coding	no
1.6963	2.15708	1.28438	1.67948	0.093059	1	ENSMUSG00000092358	Gm20430	processed_pseudogene	no
1.22439	0.327724	1.27748	0.256539	0.797535	1	ENSMUSG00000092364	Gm20476	lncRNA	no
0.331991	-0.271448	3.9747	-0.0682939	0.945552	1	ENSMUSG00000092365	BC023719	lncRNA	no
0.342288	-1.34762	5.23984	-0.257187	0.797034	1	ENSMUSG00000092367	Gm20479	protein_coding	no
1774.26	0.140124	0.105248	1.33138	0.183065	1	ENSMUSG00000092368	A930015D03Rik	lncRNA	no
0.13482	1.80344	5.23777	0.344315	0.730609	1	ENSMUSG00000092369	1700039E22Rik	lncRNA	no
8.40475	0.129923	0.491359	0.264415	0.79146	1	ENSMUSG00000092371	Gm20511	lncRNA	no
9.85471	0.443092	0.521797	0.849166	0.395789	1	ENSMUSG00000092373	Gm20535	lncRNA	no
0.474907	-0.39753	2.74125	-0.145018	0.884697	1	ENSMUSG00000092374	Gm6623	processed_pseudogene	no
108.9	-0.0272385	0.214302	-0.127104	0.898858	1	ENSMUSG00000092375	A730060N03Rik	lncRNA	no
2.63579	-0.292488	1.29173	-0.22643	0.820867	1	ENSMUSG00000092376	Gm19203	processed_pseudogene	no
1.65478	1.11718	1.21541	0.919177	0.358003	1	ENSMUSG00000092381	Lncob1	lncRNA	no
0.122651	0	5.24857	0	1	1	ENSMUSG00000092383	H2-Pb	unprocessed_pseudogene	no
14.8181	0.275233	0.479045	0.574545	0.565599	1	ENSMUSG00000092384	Gm4189	lncRNA	no
1.83972	0.215747	1.19804	0.180083	0.857087	1	ENSMUSG00000092385	Gm20401	unprocessed_pseudogene	no
0.141242	-2.04607	5.2235	-0.391705	0.695276	1	ENSMUSG00000092386	Gm20536	lncRNA	no
0.0928908	0	5.24874	0	1	1	ENSMUSG00000092387	Gm7648	unprocessed_pseudogene	no
0.0624412	0	5.24904	0	1	1	ENSMUSG00000092388	Or14o1-ps1	unprocessed_pseudogene	no
1.07177	3.45645	2.465	1.40221	0.160853	1	ENSMUSG00000092389	Gm20483	lncRNA	no
18.1844	0.416448	0.484469	0.859598	0.390011	1	ENSMUSG00000092390	Gm20541	unprocessed_pseudogene	no
10.0779	-0.157684	0.591742	-0.266474	0.789874	1	ENSMUSG00000092392	Gm20546	lncRNA	no
1.0708	0.803412	1.45633	0.551668	0.581176	1	ENSMUSG00000092394	Gm20445	processed_pseudogene	no
93.8618	0.0922686	0.734982	0.125538	0.900097	1	ENSMUSG00000092395	Gm20463	lncRNA	no
7.97487	-1.05663	0.805402	-1.31192	0.189546	1	ENSMUSG00000092397	C130080G10Rik	lncRNA	no
2.38831	-0.197353	0.83169	-0.237291	0.812431	1	ENSMUSG00000092399	4930556N13Rik	lncRNA	no
0.799823	-0.995412	1.74454	-0.570589	0.568279	1	ENSMUSG00000092401	Or14n1-ps1	protein_coding	no
0.177631	0.584941	5.24904	0.111438	0.911269	1	ENSMUSG00000092402	Gm20485	lncRNA	no
0.453822	-0.57984	2.96788	-0.195372	0.845102	1	ENSMUSG00000092404	Gm9921	lncRNA	no
0.169252	0	5.24852	0	1	1	ENSMUSG00000092405	Gm20402	lncRNA	no
0.198956	0	5.24864	0	1	1	ENSMUSG00000092406	Gm20462	processed_pseudogene	no
0.0900837	-0.405028	5.2467	-0.0771966	0.938467	1	ENSMUSG00000092408	Vhl-ps1	processed_pseudogene	no
0.14984	0	5.24901	0	1	1	ENSMUSG00000092411	Gm5594	unprocessed_pseudogene	no
1.21088	0	5.24796	0	1	1	ENSMUSG00000092412	Gm20507	lncRNA	no
1.83991	-0.380278	1.11977	-0.339603	0.734155	1	ENSMUSG00000092413	Or14j4	protein_coding	no
3.50641	-0.353294	1.01465	-0.348192	0.727696	1	ENSMUSG00000092415	Gm20513	lncRNA	no
760.992	0.0467282	0.117766	0.396788	0.691524	1	ENSMUSG00000092416	Zfp141	protein_coding	no
475.215	-0.046768	0.119624	-0.390958	0.695828	1	ENSMUSG00000092417	Gpank1	protein_coding	no
1.82574	0.578172	1.51469	0.381709	0.702677	1	ENSMUSG00000092418	Gm20406	lncRNA	no
0.152158	1.01867	5.24907	0.194066	0.846124	1	ENSMUSG00000092437	Rpl9-ps9	processed_pseudogene	no
0.138783	0	5.249	0	1	1	ENSMUSG00000092438	Gm18734	unprocessed_pseudogene	no
0.324476	1.18099	4.55899	0.259045	0.7956	1	ENSMUSG00000092439	Vmn2r-ps37	unprocessed_pseudogene	no
0.146099	0	5.24829	0	1	1	ENSMUSG00000092441	Vmn2r-ps46	unprocessed_pseudogene	no
0.557528	0.0542423	2.03314	0.0266791	0.978716	1	ENSMUSG00000092444	Gm18733	transcribed_unprocessed_pseudogene	no
1.2361	4.16811	1.50019	2.77839	0.00546295	0.444763	ENSMUSG00000092447	Gm7696	unprocessed_pseudogene	no
109.03	0.104185	0.223991	0.465131	0.641838	1	ENSMUSG00000092448	Gm20387	lncRNA	no
0.631167	0.332386	2.80393	0.118543	0.905637	1	ENSMUSG00000092452	Vmn2r-ps45	unprocessed_pseudogene	no
0.104313	0	5.24907	0	1	1	ENSMUSG00000092454	Gm2991	processed_pseudogene	no
0.0501621	0.898551	5.24907	0.171183	0.86408	1	ENSMUSG00000092455	Gm20456	lncRNA	no
0.958584	0.0851826	1.90562	0.0447008	0.964346	1	ENSMUSG00000092457	Gm8835	unprocessed_pseudogene	no
0.111512	1.17121	5.24907	0.223127	0.823437	1	ENSMUSG00000092458	Gm18737	processed_pseudogene	no
0.108078	0	5.24904	0	1	1	ENSMUSG00000092463	NA	NA	no
0.0509726	1.37337	5.24719	0.261734	0.793526	1	ENSMUSG00000092464	Gm8902	processed_pseudogene	no
0.894927	-1.99008	1.87204	-1.06305	0.287758	1	ENSMUSG00000092465	Gm20472	unprocessed_pseudogene	no
1.77555	0.681697	0.924985	0.736981	0.461134	1	ENSMUSG00000092467	Gm18360	unprocessed_pseudogene	no
0.220388	0	5.24852	0	1	1	ENSMUSG00000092469	Gm20395	lncRNA	no
49.975	-0.594472	0.325367	-1.82708	0.0676875	1	ENSMUSG00000092470	Gm20518	protein_coding	no
0.905056	2.46554	1.49334	1.65102	0.0987343	1	ENSMUSG00000092471	Cyp21a2-ps	unprocessed_pseudogene	no
6.45863	1.26396	0.711707	1.77595	0.0757406	1	ENSMUSG00000092473	Vmn1r180	protein_coding	no
6.5422	1.5708	0.645258	2.43437	0.0149177	0.756915	ENSMUSG00000092474	Gm20478	lncRNA	no
0.931043	0.478574	1.50284	0.318445	0.750147	1	ENSMUSG00000092482	Gm20531	lncRNA	no
15.9969	-0.61032	0.373786	-1.63281	0.102509	1	ENSMUSG00000092483	Gm20421	lncRNA	no
0.0883441	1.60743	5.2483	0.306276	0.759394	1	ENSMUSG00000092485	Rpl9-ps5	processed_pseudogene	no
6.84993	0.830115	0.972761	0.85336	0.39346	1	ENSMUSG00000092490	Gm20482	transcribed_unprocessed_pseudogene	no
143.812	-0.212698	0.188234	-1.12996	0.258492	1	ENSMUSG00000092492	B230208B08Rik	lncRNA	no
0.643719	0.72267	2.1332	0.338773	0.734781	1	ENSMUSG00000092494	Gm20420	lncRNA	no
4.35481	0.475272	0.572738	0.829824	0.406638	1	ENSMUSG00000092495	Gm20405	lncRNA	no
1.47505	-0.19686	1.0657	-0.184723	0.853446	1	ENSMUSG00000092500	Gm20400	lncRNA	no
0.0880724	0.607944	5.24907	0.115819	0.907796	1	ENSMUSG00000092504	Gm20396	processed_pseudogene	no
0.17644	0	5.2489	0	1	1	ENSMUSG00000092508	H2-M10.5-ps1	unprocessed_pseudogene	no
38.5432	-0.212744	0.357487	-0.59511	0.55177	1	ENSMUSG00000092509	Gm20394	lncRNA	no
21.89	-0.238938	1.41788	-0.168518	0.866176	1	ENSMUSG00000092511	Gm20547	protein_coding	no
2.74235	1.22546	0.937604	1.30701	0.191209	1	ENSMUSG00000092512	Gm4152	processed_pseudogene	no
9.21212	0.580532	0.446953	1.29886	0.193991	1	ENSMUSG00000092515	C87198	lncRNA	no
0.0539071	0	5.24907	0	1	1	ENSMUSG00000092516	Gm20397	processed_pseudogene	no
0.625544	-0.168753	2.22139	-0.0759671	0.939445	1	ENSMUSG00000092517	Art2a	protein_coding	no
0.195047	-0.524738	5.24894	-0.0999704	0.920368	1	ENSMUSG00000092518	Garin5b	protein_coding	no
1.21045	-0.668583	1.61423	-0.414182	0.678741	1	ENSMUSG00000092519	Actl9	protein_coding	no
0.0616709	0	5.24907	0	1	1	ENSMUSG00000092521	Gm4271	unprocessed_pseudogene	no
3.13803	0.00895377	0.877373	0.0102052	0.991858	1	ENSMUSG00000092522	Gm20389	lncRNA	no
0.223713	0	5.2489	0	1	1	ENSMUSG00000092524	Or14q1-ps1	unprocessed_pseudogene	no
0.444469	-0.878514	2.29953	-0.382041	0.702431	1	ENSMUSG00000092525	Gm20461	lncRNA	no
12.3734	0.415677	0.444723	0.934686	0.34995	1	ENSMUSG00000092526	Gm17907	processed_pseudogene	no
11.264	0.478896	0.48195	0.993662	0.320387	1	ENSMUSG00000092528	Nlrp1c-ps	transcribed_unprocessed_pseudogene	no
5.38243	1.38216	1.14063	1.21176	0.225606	1	ENSMUSG00000092534	Pagr1b	protein_coding	no
119.747	-0.129763	0.281695	-0.460651	0.645049	1	ENSMUSG00000092536	Gm20501	lncRNA	no
0.059594	-0.139626	5.24907	-0.0266002	0.978779	1	ENSMUSG00000092538	Vmn2r-ps55	unprocessed_pseudogene	no
8.48527	0.642319	0.599487	1.07145	0.283968	1	ENSMUSG00000092539	Gm20468	lncRNA	no
4.50913	0.851857	0.596101	1.42905	0.15299	1	ENSMUSG00000092540	Gm8738	processed_pseudogene	no
12.235	-0.0962855	0.5396	-0.178439	0.858378	1	ENSMUSG00000092541	Gm20537	protein_coding	no
7.31496	-0.524737	0.965537	-0.543466	0.586809	1	ENSMUSG00000092544	Gm20422	protein_coding	no
9.60948	0.556646	0.579119	0.961195	0.336454	1	ENSMUSG00000092545	Gm20319	lncRNA	no
0.113001	0.903581	5.24907	0.172141	0.863327	1	ENSMUSG00000092549	Gm20491	processed_pseudogene	no
0.0624967	-0.716341	5.24907	-0.13647	0.89145	1	ENSMUSG00000092550	Gm20496	lncRNA	no
0.277052	-0.449887	5.24863	-0.0857152	0.931693	1	ENSMUSG00000092552	Gm4287	processed_pseudogene	no
0.516974	1.5199	3.38854	0.448541	0.653763	1	ENSMUSG00000092553	Gm20428	processed_pseudogene	no
0.0762431	0	5.24907	0	1	1	ENSMUSG00000092554	Gm18128	processed_pseudogene	no
0.169459	1.24398	5.24323	0.237255	0.812459	1	ENSMUSG00000092556	Or11a3-ps1	unprocessed_pseudogene	no
0.222537	0	4.98526	0	1	1	ENSMUSG00000092557	Gm8696	processed_pseudogene	no
930.801	-0.0295784	0.101638	-0.291016	0.771039	1	ENSMUSG00000092558	Med20	protein_coding	no
3.40589	-0.357392	0.93101	-0.383876	0.701071	1	ENSMUSG00000092560	Gm8750	processed_pseudogene	no
1.57394	1.02209	1.62294	0.629775	0.528842	1	ENSMUSG00000092563	Gm3617	processed_pseudogene	no
142.899	-0.00514366	0.180762	-0.0284554	0.977299	1	ENSMUSG00000092564	BC051226	lncRNA	no
252.035	0.00531512	0.120948	0.0439456	0.964948	1	ENSMUSG00000092569	Gm20544	lncRNA	no
29.6569	0.1292	0.233676	0.552903	0.58033	1	ENSMUSG00000092571	Gm4134	unprocessed_pseudogene	no
2.82627	0.868388	1.04267	0.832852	0.404928	1	ENSMUSG00000092572	Serpinb10	protein_coding	no
0.387958	3.52605	3.82883	0.920923	0.357091	1	ENSMUSG00000092573	Vmn2r-ps43	unprocessed_pseudogene	no
0.808505	-1.78133	5.20671	-0.342123	0.732258	1	ENSMUSG00000092574	2810047C21Rik1	transcribed_unprocessed_pseudogene	no
0.0572679	-0.68895	5.24907	-0.131252	0.895576	1	ENSMUSG00000092575	Gm5583	unprocessed_pseudogene	no
7.63884	0.356372	0.475928	0.748793	0.453982	1	ENSMUSG00000092577	Gm7393	processed_pseudogene	no
3.51098	0.178339	0.782831	0.227813	0.819792	1	ENSMUSG00000092578	4930488B22Rik	lncRNA	no
0.15369	-1.26741	5.23967	-0.241888	0.808867	1	ENSMUSG00000092583	Vmn2r-ps53	unprocessed_pseudogene	no
0.235343	0.707624	5.24864	0.13482	0.892754	1	ENSMUSG00000092584	Gm18199	unprocessed_pseudogene	no
3.35691	-0.160873	0.819181	-0.196383	0.84431	1	ENSMUSG00000092586	Ly6g6c	protein_coding	no
5.53949	0.833865	0.717663	1.16192	0.245269	1	ENSMUSG00000092591	Gm20429	lncRNA	no
52.157	0.107837	0.26191	0.411732	0.680536	1	ENSMUSG00000092592	Gm20449	protein_coding	no
14.2978	-0.17003	0.516715	-0.329059	0.742111	1	ENSMUSG00000092593	Gm20492	lncRNA	no
67.7686	-0.203861	0.648458	-0.314378	0.753234	1	ENSMUSG00000092595	Gm20427	lncRNA	no
0.118846	0	5.24899	0	1	1	ENSMUSG00000092596	Gm20490	lncRNA	no
0.138088	1.36107	5.24749	0.259376	0.795345	1	ENSMUSG00000092599	1700010K23Rik	lncRNA	no
3.97501	0.0749502	1.04207	0.0719244	0.942662	1	ENSMUSG00000092600	Gm20442	lncRNA	no
6.85271	0.200111	0.489918	0.408459	0.682937	1	ENSMUSG00000092601	Or11a6-ps1	unprocessed_pseudogene	no
1.39753	0.243235	1.41838	0.171488	0.86384	1	ENSMUSG00000092602	4931413I07Rik	lncRNA	no
0.472889	0.443887	2.42746	0.182861	0.854907	1	ENSMUSG00000092603	Gm20386	processed_pseudogene	no
4.0294	0.17895	0.838607	0.21339	0.831023	1	ENSMUSG00000092604	Gm20508	lncRNA	no
939.449	-0.0504101	0.104464	-0.482561	0.629408	1	ENSMUSG00000092607	Scnm1	protein_coding	no
0.0443139	-0.133286	5.24907	-0.0253923	0.979742	1	ENSMUSG00000092611	Vmn2r-ps42	unprocessed_pseudogene	no
0.283135	-1.03542	3.57935	-0.289276	0.77237	1	ENSMUSG00000092617	Gm8412	processed_pseudogene	no
0.294976	-0.451711	4.07988	-0.110717	0.911841	1	ENSMUSG00000092618	Btnl6	protein_coding	no
6.67114	-0.508069	0.579337	-0.876984	0.380496	1	ENSMUSG00000092619	Gm20438	unprocessed_pseudogene	no
0.0734928	-0.772868	5.24907	-0.147239	0.882943	1	ENSMUSG00000092620	Gm18201	unprocessed_pseudogene	no
8.36519	0.465571	0.517427	0.899782	0.368237	1	ENSMUSG00000092622	Khdc3	protein_coding	no
15.2588	2.22142	0.745166	2.9811	0.00287213	0.313981	ENSMUSG00000092624	Gm3654	transcribed_unprocessed_pseudogene	no
2.82977	0.889165	0.841095	1.05715	0.290442	1	ENSMUSG00000092625	Gm20404	lncRNA	no
51.264	0.112681	0.219174	0.514119	0.607169	1	ENSMUSG00000092626	9130230N09Rik	lncRNA	no
231.674	0.545686	0.232056	2.35153	0.0186964	0.834015	ENSMUSG00000092627	D130058E05Rik	lncRNA	no
0.0485484	-0.169262	5.24907	-0.0322461	0.974276	1	ENSMUSG00000092638	Mir5112	miRNA	no
0.538637	0.889487	2.46973	0.360156	0.71873	1	ENSMUSG00000092652	Mir3104	miRNA	no
0.547066	2.02617	1.91019	1.06071	0.28882	1	ENSMUSG00000092659	Mir3100	miRNA	no
0.0843449	1.41321	5.24476	0.269451	0.787583	1	ENSMUSG00000092673	Mir3067	miRNA	no
1.41948	0	5.24804	0	1	1	ENSMUSG00000092674	Gm24105	misc_RNA	no
0.0545188	-0.198513	5.24907	-0.0378187	0.969832	1	ENSMUSG00000092677	Mir5106	miRNA	no
1.52226	0.498923	1.53683	0.324645	0.74545	1	ENSMUSG00000092680	Snord55	snoRNA	no
0.0693255	0	5.24907	0	1	1	ENSMUSG00000092695	Mir3092	miRNA	no
1.5589	-0.396046	1.04105	-0.38043	0.703627	1	ENSMUSG00000092713	Gm22858	snoRNA	no
0.931601	-1.02175	1.67054	-0.611626	0.540785	1	ENSMUSG00000092734	Mir5100	miRNA	no
0.0854539	-0.25576	5.24891	-0.0487262	0.961137	1	ENSMUSG00000092741	Mir3074-1	miRNA	no
1.34846	0	5.24779	0	1	1	ENSMUSG00000092746	Rn7s6	misc_RNA	no
0.109624	1.41295	5.24669	0.269303	0.787696	1	ENSMUSG00000092751	Mir3080	miRNA	no
0.0974472	0	5.24905	0	1	1	ENSMUSG00000092765	Mir3154	miRNA	no
0.202815	0.912121	4.37092	0.208679	0.834699	1	ENSMUSG00000092794	Mir3110	miRNA	no
2.22476	-0.335948	1.05079	-0.319711	0.749188	1	ENSMUSG00000092805	Gm26461	misc_RNA	no
0.232015	1.53099	3.62584	0.422246	0.672846	1	ENSMUSG00000092807	Mir199b	miRNA	no
2.48584	0.244808	1.00287	0.244106	0.807148	1	ENSMUSG00000092827	Mir3091	miRNA	no
8.3156	-0.48435	0.694586	-0.697322	0.485601	1	ENSMUSG00000092837	Rpph1	ribozyme	no
0.0645866	0.642851	5.24905	0.12247	0.902527	1	ENSMUSG00000092847	Mir344d-1	miRNA	no
0.898845	1.62804	1.89474	0.859242	0.390207	1	ENSMUSG00000092850	Mir344g	miRNA	no
0.803471	1.90541	1.94272	0.980797	0.326693	1	ENSMUSG00000092867	Mir3058	miRNA	no
0.593566	0.38418	2.35211	0.163334	0.870255	1	ENSMUSG00000092875	Gm22649	misc_RNA	no
0.0788248	0	5.24907	0	1	1	ENSMUSG00000092879	Mir3552	miRNA	no
0.121972	-0.401986	5.24903	-0.0765829	0.938955	1	ENSMUSG00000092880	Mir3471-1	miRNA	no
2.56697	0.51406	0.728795	0.705355	0.480589	1	ENSMUSG00000092887	Snord53	snoRNA	no
0.568627	3.1072	3.06252	1.01459	0.310302	1	ENSMUSG00000092888	Gm22122	snRNA	no
53.6704	0.341281	0.267846	1.27417	0.202603	1	ENSMUSG00000092905	Gm25735	misc_RNA	no
0.747147	0.570432	2.271	0.251182	0.801674	1	ENSMUSG00000092921	Mir344b	miRNA	no
0.118575	1.33651	5.24675	0.254731	0.798931	1	ENSMUSG00000092958	Mir5128	miRNA	no
44.5641	-0.0402304	0.444082	-0.0905924	0.927816	1	ENSMUSG00000092974	Gm25072	misc_RNA	no
46.9077	-0.351283	0.354396	-0.991216	0.32158	1	ENSMUSG00000092981	Mir5125	miRNA	no
7.39263	-0.149563	0.561527	-0.266351	0.789969	1	ENSMUSG00000092985	Mir378b	miRNA	no
42.6925	-0.00479301	0.344211	-0.0139246	0.98889	1	ENSMUSG00000092986	Gm25574	misc_RNA	no
1.44447	-1.48499	1.05689	-1.40506	0.160003	1	ENSMUSG00000092990	Mir466q	miRNA	no
0.0442713	0	5.24904	0	1	1	ENSMUSG00000093002	Gm24154	snoRNA	no
0.0485903	0	5.24907	0	1	1	ENSMUSG00000093011	Mir100	miRNA	no
0.0388029	0	5.24898	0	1	1	ENSMUSG00000093017	Mir5108	miRNA	no
0.129049	0	5.24897	0	1	1	ENSMUSG00000093042	Mir3109	miRNA	no
1.30103	-0.559	1.0471	-0.533858	0.59344	1	ENSMUSG00000093044	Snord8	snoRNA	no
0.579107	1.42533	5.2416	0.271926	0.785679	1	ENSMUSG00000093056	Gm24812	misc_RNA	no
37.5577	0.229402	0.247284	0.927688	0.353569	1	ENSMUSG00000093059	Gm24809	misc_RNA	no
0.0892608	0	5.24907	0	1	1	ENSMUSG00000093061	Mir5098	miRNA	no
0.450921	0	4.36464	0	1	1	ENSMUSG00000093064	Gm23153	misc_RNA	no
0.595292	2.40981	1.85106	1.30185	0.192967	1	ENSMUSG00000093073	Mir124a-2	miRNA	no
6.49564	-0.904454	0.533388	-1.69568	0.089947	1	ENSMUSG00000093080	Mir3060	miRNA	no
0.354704	-1.4846	2.70919	-0.547986	0.583701	1	ENSMUSG00000093087	Mir3473d	miRNA	no
0.0969612	0	5.24898	0	1	1	ENSMUSG00000093091	Mir3089	miRNA	no
12.0365	0.306735	0.370559	0.827763	0.407805	1	ENSMUSG00000093093	Gm22642	misc_RNA	no
0.11931	-0.287009	5.24902	-0.0546786	0.956394	1	ENSMUSG00000093097	Mir3097	miRNA	no
0.0947829	1.00849	5.24907	0.192127	0.847643	1	ENSMUSG00000093100	Mir3971	miRNA	no
1.45316	-1.67438	1.30442	-1.28362	0.199274	1	ENSMUSG00000093108	Mir344f	miRNA	no
0.570761	2.84982	2.84328	1.0023	0.316199	1	ENSMUSG00000093112	Gm22701	misc_RNA	no
0.0788821	0	5.24906	0	1	1	ENSMUSG00000093120	Mir3474	miRNA	no
0.205603	1.41654	5.24179	0.270239	0.786976	1	ENSMUSG00000093122	Mir1264	miRNA	no
0.196673	0	5.24837	0	1	1	ENSMUSG00000093137	Gm25995	snRNA	no
0.356277	1.60808	3.37092	0.477045	0.63333	1	ENSMUSG00000093139	Gm25999	snoRNA	no
0.529265	1.54128	2.4461	0.630096	0.528632	1	ENSMUSG00000093147	Gm23369	snRNA	no
0.0869911	-1.44497	5.24134	-0.275687	0.782789	1	ENSMUSG00000093156	Mir3076	miRNA	no
0.19874	-1.79478	5.23497	-0.342845	0.731715	1	ENSMUSG00000093169	Mir3079	miRNA	no
0.350998	2.00452	2.7464	0.729872	0.465469	1	ENSMUSG00000093176	Mir5119	miRNA	no
0.122555	0.223349	5.24907	0.0425501	0.96606	1	ENSMUSG00000093183	Gm25687	misc_RNA	no
3.817	-0.0806578	0.67217	-0.119996	0.904486	1	ENSMUSG00000093187	Mir344-2	miRNA	no
0.723455	0.132902	2.48582	0.0534641	0.957362	1	ENSMUSG00000093189	Gm25694	ribozyme	no
0.199122	0.211799	4.37913	0.0483656	0.961425	1	ENSMUSG00000093202	Mir3547	miRNA	no
0.293709	-0.0430624	4.10309	-0.0104951	0.991626	1	ENSMUSG00000093227	Mir1251	miRNA	no
0.0388029	0	5.24898	0	1	1	ENSMUSG00000093238	Mir9-3	miRNA	no
0.0463969	-0.551401	5.24907	-0.105047	0.916338	1	ENSMUSG00000093242	Gm24574	miRNA	no
18.1994	0.684585	0.286915	2.38602	0.0170319	0.794524	ENSMUSG00000093249	Gm24576	misc_RNA	no
0.630936	1.88069	1.97079	0.954279	0.339943	1	ENSMUSG00000093277	Gm26236	snoRNA	no
0.0769303	0	5.24901	0	1	1	ENSMUSG00000093280	Mir2861	miRNA	no
6.90286	-0.451442	2.00567	-0.225083	0.821915	1	ENSMUSG00000093283	Gm22567	misc_RNA	no
0.211244	0	5.04851	0	1	1	ENSMUSG00000093289	Snord92	snoRNA	no
3.32874	-0.299671	0.778085	-0.385138	0.700135	1	ENSMUSG00000093314	Mir5136	miRNA	no
0.0442713	0	5.24904	0	1	1	ENSMUSG00000093327	Mir5107	miRNA	no
0.440992	-1.37092	3.88342	-0.353019	0.724074	1	ENSMUSG00000093336	Mir1954	miRNA	no
0.0539447	0	5.24907	0	1	1	ENSMUSG00000093338	Mir3090	miRNA	no
8.37587	-0.523574	0.543314	-0.963668	0.335213	1	ENSMUSG00000093345	Gm27956	misc_RNA	no
3.67858	-1.72795	0.852952	-2.02585	0.0427801	1	ENSMUSG00000093351	Mir3072	miRNA	no
11.8039	0.414985	0.800818	0.518202	0.604317	1	ENSMUSG00000093378	Gm20663	lncRNA	no
0.0557454	0.891175	5.24907	0.169777	0.865185	1	ENSMUSG00000093380	Gm20685	lncRNA	no
14.8425	0.673121	0.397381	1.6939	0.0902852	1	ENSMUSG00000093382	Vmn1r-ps14	transcribed_unprocessed_pseudogene	no
1.87401	-0.547181	1.43261	-0.381947	0.7025	1	ENSMUSG00000093383	Gm20642	lncRNA	no
6.85369	-0.658919	2.9071	-0.226659	0.820689	1	ENSMUSG00000093384	Gm20689	processed_pseudogene	no
34.5775	0.410334	0.27871	1.47226	0.14095	1	ENSMUSG00000093385	A330044P14Rik	transcribed_unprocessed_pseudogene	no
0.904515	-0.0794502	1.53645	-0.0517102	0.95876	1	ENSMUSG00000093387	Gm20732	lncRNA	no
1.37679	-0.435842	1.24439	-0.350246	0.726154	1	ENSMUSG00000093390	Gm20652	lncRNA	no
3.10402	1.45029	2.7022	0.536709	0.591469	1	ENSMUSG00000093392	Gm6061	transcribed_processed_pseudogene	no
18.4938	0.215274	0.438287	0.49117	0.623306	1	ENSMUSG00000093394	Gm20621	lncRNA	no
11.6148	0	4.56858	0	1	1	ENSMUSG00000093402	Gm18588	processed_pseudogene	no
0.198666	0.76347	5.24832	0.14547	0.88434	1	ENSMUSG00000093403	Mir5616	miRNA	no
13.7928	1.4162	0.428581	3.30438	0.000951861	0.161756	ENSMUSG00000093405	Gm20684	lncRNA	no
0.561522	0	2.17355	0	1	1	ENSMUSG00000093410	Gm20638	lncRNA	no
1.11128	-0.268726	1.00966	-0.266154	0.790121	1	ENSMUSG00000093413	Snora15	snoRNA	no
9.13772	-0.19944	0.50136	-0.397798	0.690779	1	ENSMUSG00000093416	Gm18294	unprocessed_pseudogene	no
21.8516	0.467152	0.39012	1.19746	0.231129	1	ENSMUSG00000093424	6330562C20Rik	lncRNA	no
0.811825	0.40926	1.46943	0.278516	0.780616	1	ENSMUSG00000093429	Vmn1r-ps145	unprocessed_pseudogene	no
0.587149	-1.66525	3.21518	-0.517934	0.604504	1	ENSMUSG00000093434	Vmn2r-ps11	transcribed_unprocessed_pseudogene	no
69.5801	0.0330872	0.263914	0.125371	0.90023	1	ENSMUSG00000093436	Gm20646	lncRNA	no
0.180735	-0.357698	5.24905	-0.0681454	0.94567	1	ENSMUSG00000093437	Gm20702	processed_pseudogene	no
0.190949	1.42758	5.17852	0.275672	0.7828	1	ENSMUSG00000093441	Mir5710	miRNA	no
456.865	-0.125167	0.24228	-0.51662	0.605421	1	ENSMUSG00000093445	Lrch4	protein_coding	no
0.0693492	0	5.24907	0	1	1	ENSMUSG00000093446	Gm20694	processed_pseudogene	no
0.108078	0	5.24904	0	1	1	ENSMUSG00000093447	Gm5139	processed_pseudogene	no
163.606	0.0443423	0.205794	0.215469	0.829402	1	ENSMUSG00000093452	Zfhx2os	lncRNA	no
0.281556	1.2895	4.11081	0.313685	0.75376	1	ENSMUSG00000093453	Vmn1r-ps146	unprocessed_pseudogene	no
33.3673	-0.351462	0.52524	-0.669146	0.503402	1	ENSMUSG00000093456	Gm20662	protein_coding	no
900.935	-0.0824195	0.111139	-0.741591	0.458335	1	ENSMUSG00000093460	Six3os1	lncRNA	no
1.48664	1.38625	1.23013	1.12692	0.259777	1	ENSMUSG00000093465	Gm20682	lncRNA	no
55.2348	0.518325	1.73238	0.299198	0.764789	1	ENSMUSG00000093467	Gm20659	lncRNA	no
0.307004	1.06488	3.56702	0.298534	0.765296	1	ENSMUSG00000093472	4930438E09Rik	lncRNA	no
1.26597	0.447594	1.08031	0.41432	0.67864	1	ENSMUSG00000093479	Gm20629	lncRNA	no
3.90978	0.722976	0.82659	0.874649	0.381765	1	ENSMUSG00000093482	Gm20619	lncRNA	no
179.103	0.212302	0.265249	0.800388	0.423486	1	ENSMUSG00000093483	AA465934	lncRNA	no
0.0451917	0	5.24907	0	1	1	ENSMUSG00000093484	Gm20657	unprocessed_pseudogene	no
48.4024	-0.0973363	0.478642	-0.203359	0.838854	1	ENSMUSG00000093485	Gm20708	protein_coding	no
0.225502	0	5.24893	0	1	1	ENSMUSG00000093489	Gm20625	lncRNA	no
0.97196	-1.45173	1.69744	-0.855246	0.392415	1	ENSMUSG00000093490	Gm19932	processed_pseudogene	no
0.18349	1.95524	5.22122	0.37448	0.708047	1	ENSMUSG00000093497	Gm20713	lncRNA	no
14.5781	0.198448	0.308798	0.642646	0.520454	1	ENSMUSG00000093502	Gm20700	lncRNA	no
0.628338	1.70746	2.52634	0.675861	0.499129	1	ENSMUSG00000093504	Vmn1r-ps24	transcribed_unprocessed_pseudogene	no
3.01979	25.2306	5.18437	4.86666	1.13e-06	0.000585595	ENSMUSG00000093505	Gm20691	processed_pseudogene	yes
4.60428	0.0495016	0.671008	0.0737719	0.941192	1	ENSMUSG00000093507	Gm20627	lncRNA	no
0.0758182	0	5.24907	0	1	1	ENSMUSG00000093509	Obox3-ps3	unprocessed_pseudogene	no
0.0434956	-0.7945	5.24907	-0.15136	0.879692	1	ENSMUSG00000093515	Mir1231	miRNA	no
1.48187	0.0277362	1.27181	0.0218085	0.982601	1	ENSMUSG00000093528	Nrg3os	lncRNA	no
0.0588884	0	5.24907	0	1	1	ENSMUSG00000093530	Vmn1r-ps12	unprocessed_pseudogene	no
3.94097	1.1632	0.813766	1.4294	0.152889	1	ENSMUSG00000093531	Vmn2r-ps117	unprocessed_pseudogene	no
11.1724	-0.391651	0.485443	-0.80679	0.419788	1	ENSMUSG00000093535	4930533I22Rik	lncRNA	no
2280.07	0.0338919	0.126043	0.268892	0.788012	1	ENSMUSG00000093536	Smim17	protein_coding	no
0.47356	0.352224	2.71809	0.129585	0.896894	1	ENSMUSG00000093537	Gm7584	processed_pseudogene	no
1.07654	-1.38684	1.66314	-0.833872	0.404353	1	ENSMUSG00000093538	Gm20711	lncRNA	no
0.491877	0.0684243	3.25335	0.021032	0.98322	1	ENSMUSG00000093539	Mir5621	miRNA	no
0.20557	0	5.24876	0	1	1	ENSMUSG00000093540	4930505M18Rik	lncRNA	no
1.6895	2.11249	1.65039	1.27999	0.200548	1	ENSMUSG00000093543	Gm8473	processed_pseudogene	no
0.0588384	0	5.24907	0	1	1	ENSMUSG00000093548	Gm6407	processed_pseudogene	no
2.59737	1.16758	1.497	0.779943	0.435424	1	ENSMUSG00000093550	Higd1c	protein_coding	no
0.133347	-0.101866	5.24907	-0.0194065	0.984517	1	ENSMUSG00000093552	Gm5777	processed_pseudogene	no
78.1337	0.157486	0.233365	0.674848	0.499773	1	ENSMUSG00000093553	Gm20633	lncRNA	no
0.23627	-0.279636	4.2634	-0.0655899	0.947704	1	ENSMUSG00000093556	Gm20641	lncRNA	no
2.02444	-0.416773	0.946191	-0.440475	0.659593	1	ENSMUSG00000093559	Gm20705	lncRNA	no
0.21962	0	5.24901	0	1	1	ENSMUSG00000093560	Gm6695	processed_pseudogene	no
0.696626	3.69121	2.22178	1.66138	0.0966374	1	ENSMUSG00000093562	Gm23090	snoRNA	no
114.563	0.0600054	0.17247	0.347918	0.727902	1	ENSMUSG00000093565	Rab26os	lncRNA	no
0.385783	3.36099	3.29603	1.01971	0.307867	1	ENSMUSG00000093568	Gm20611	lncRNA	no
0.31399	0.680258	5.24797	0.129623	0.896865	1	ENSMUSG00000093570	Gm20714	lncRNA	no
0.176347	1.41988	5.24385	0.27077	0.786568	1	ENSMUSG00000093573	Gm20610	lncRNA	no
44.5756	-0.559887	0.345704	-1.61956	0.105327	1	ENSMUSG00000093575	Gm20695	protein_coding	no
106.765	0.156171	0.207847	0.751376	0.452427	1	ENSMUSG00000093577	Gm20632	lncRNA	no
30.952	0.425628	0.245966	1.73044	0.083552	1	ENSMUSG00000093579	Gm20036	lncRNA	no
0.161504	0.78176	5.24907	0.148933	0.881607	1	ENSMUSG00000093580	Gm20706	processed_pseudogene	no
28.7064	0.201338	0.394977	0.509746	0.610229	1	ENSMUSG00000093587	Gm20554	lncRNA	no
0.507423	0.154227	2.39641	0.0643576	0.948686	1	ENSMUSG00000093589	Gm18367	processed_pseudogene	no
0.358905	-0.719777	4.50439	-0.159795	0.873043	1	ENSMUSG00000093590	Gm20643	lncRNA	no
973.004	-0.155282	0.354283	-0.438299	0.66117	1	ENSMUSG00000093593	Gm20683	protein_coding	no
31.4799	0.612393	0.283434	2.16062	0.0307247	0.979976	ENSMUSG00000093594	Gm20707	lncRNA	no
11.9705	-0.0533687	0.578653	-0.0922292	0.926516	1	ENSMUSG00000093598	A730085K08Rik	lncRNA	no
0.474374	-1.83476	2.04946	-0.895243	0.370657	1	ENSMUSG00000093599	Mir5620	miRNA	no
0.726015	3.50616	2.15422	1.62758	0.103614	1	ENSMUSG00000093601	Gm19459	unprocessed_pseudogene	no
177.74	0.0895762	0.158172	0.566322	0.571175	1	ENSMUSG00000093606	B130034C11Rik	lncRNA	no
0.0922062	0.0446725	5.24902	0.00851063	0.99321	1	ENSMUSG00000093614	Gm20693	processed_pseudogene	no
2.71155	0.663946	0.952977	0.696708	0.485986	1	ENSMUSG00000093617	4933438K21Rik	lncRNA	no
7.83562	0.563235	0.549818	1.0244	0.305645	1	ENSMUSG00000093619	4930535L15Rik	lncRNA	no
5.16174	-0.177248	0.741563	-0.239019	0.811091	1	ENSMUSG00000093622	Gm20703	lncRNA	no
0.290414	0	5.24886	0	1	1	ENSMUSG00000093625	Gm18953	unprocessed_pseudogene	no
0.761105	2.16502	1.66779	1.29814	0.194239	1	ENSMUSG00000093628	Gm20616	lncRNA	no
25.6312	0.385424	0.371003	1.03887	0.298865	1	ENSMUSG00000093629	Prox2os	lncRNA	no
0.828972	-0.513083	1.64145	-0.31258	0.7546	1	ENSMUSG00000093634	Gm10860	lncRNA	no
8.46985	0.248679	0.628487	0.39568	0.692341	1	ENSMUSG00000093637	Gm20636	lncRNA	no
0.0464454	0	5.24907	0	1	1	ENSMUSG00000093648	Vmn1r-ps148	unprocessed_pseudogene	no
0.751804	-1.74571	1.68744	-1.03453	0.300888	1	ENSMUSG00000093649	Gm20614	unprocessed_pseudogene	no
13.8743	1.09695	0.54528	2.01172	0.0442494	1	ENSMUSG00000093650	Gm20631	lncRNA	no
0.637626	0.72069	1.68147	0.428606	0.66821	1	ENSMUSG00000093651	Gm5873	processed_pseudogene	no
2.5167	0.535063	0.941789	0.568134	0.569944	1	ENSMUSG00000093652	Vmn2r-ps31	unprocessed_pseudogene	no
41.5111	0.273271	0.232902	1.17333	0.240663	1	ENSMUSG00000093656	Gm20628	lncRNA	no
0.178469	0.915754	5.24905	0.174461	0.861503	1	ENSMUSG00000093658	Gm20617	lncRNA	no
0.0421986	0	5.24907	0	1	1	ENSMUSG00000093660	Gm26505	snRNA	no
653.935	0.0474934	0.0902995	0.525955	0.59892	1	ENSMUSG00000093661	Eif4e3	protein_coding	no
11.8306	2.20387	2.37069	0.929633	0.352561	1	ENSMUSG00000093662	Gm20649	lncRNA	no
19.3341	0.111057	0.312414	0.35548	0.72223	1	ENSMUSG00000093666	Vmn1r-ps15	transcribed_unprocessed_pseudogene	no
0.922621	-0.0137289	1.52844	-0.00898233	0.992833	1	ENSMUSG00000093668	Pou5f2	protein_coding	no
0.122616	1.72524	5.24152	0.32915	0.742042	1	ENSMUSG00000093669	Gm9399	processed_pseudogene	no
0.196295	1.32736	5.22713	0.253937	0.799545	1	ENSMUSG00000093671	Gm20656	unprocessed_pseudogene	no
19.0811	-0.300458	0.383583	-0.783292	0.433455	1	ENSMUSG00000093672	Gm20655	lncRNA	no
23.6901	0.108957	0.294366	0.370143	0.711276	1	ENSMUSG00000093673	Gm20644	lncRNA	no
9073.04	0.051689	0.0898723	0.575138	0.565198	1	ENSMUSG00000093674	Rpl41	protein_coding	no
3.87258	-0.408808	0.760652	-0.537444	0.590961	1	ENSMUSG00000093675	Gm20618	lncRNA	no
161.175	-0.0423505	0.145624	-0.290821	0.771188	1	ENSMUSG00000093677	Gm20712	lncRNA	no
46.8014	-0.100436	0.299636	-0.335194	0.737479	1	ENSMUSG00000093682	Gm20681	lncRNA	no
0.496932	-0.809074	2.47159	-0.32735	0.743403	1	ENSMUSG00000093683	Obox4-ps34	unprocessed_pseudogene	no
15.8144	0.0719417	0.384593	0.187059	0.851614	1	ENSMUSG00000093687	Gm20637	processed_pseudogene	no
1.36539	-0.610118	1.45402	-0.419607	0.674772	1	ENSMUSG00000093688	Gm8488	processed_pseudogene	no
0.705039	1.7395	2.25928	0.769933	0.44134	1	ENSMUSG00000093690	Mir5619	miRNA	no
2.28869	1.25776	0.941428	1.33601	0.181546	1	ENSMUSG00000093695	Gm20717	lncRNA	no
0.415722	0	2.63561	0	1	1	ENSMUSG00000093697	Gm20686	lncRNA	no
0.600586	-1.37175	2.49902	-0.548916	0.583063	1	ENSMUSG00000093699	Vmn2r-ps9	unprocessed_pseudogene	no
0.318051	27.7015	5.24838	5.27812	1.31e-07	8.1e-05	ENSMUSG00000056696	Or5bw2	protein_coding	yes
0.135739	0	5.24907	0	1	1	ENSMUSG00000093708	Gm20718	processed_pseudogene	no
0.0758179	-0.168775	5.24907	-0.0321533	0.97435	1	ENSMUSG00000093714	Vmn2r-ps132	unprocessed_pseudogene	no
0.976533	-1.68047	1.55873	-1.0781	0.280987	1	ENSMUSG00000093716	Gm19815	processed_pseudogene	no
19.8678	0.0909052	0.415439	0.218817	0.826792	1	ENSMUSG00000093720	Gm20635	lncRNA	no
0.20389	-0.757346	3.76893	-0.200944	0.840742	1	ENSMUSG00000093721	Gm3896	lncRNA	no
0.370649	-1.0365	3.39605	-0.305209	0.760207	1	ENSMUSG00000093722	Gm20612	processed_pseudogene	no
2.08544	-3.75897	1.2051	-3.11922	0.0018133	0.244961	ENSMUSG00000093726	Gm20667	lncRNA	no
0.350381	-24.4626	4.02199	-6.08222	1.19e-09	9.4e-07	ENSMUSG00000093730	Gm20690	processed_pseudogene	yes
7.80788	-0.00779346	0.748072	-0.0104181	0.991688	1	ENSMUSG00000093732	Gm20609	lncRNA	no
138.279	-0.336929	0.196728	-1.71267	0.0867736	1	ENSMUSG00000093738	AI606473	lncRNA	no
16.7549	0.302425	0.353749	0.854913	0.3926	1	ENSMUSG00000093739	Gm20692	lncRNA	no
0.966455	-1.00854	1.95722	-0.515292	0.606349	1	ENSMUSG00000093740	Gm18417	unprocessed_pseudogene	no
0.2601	0.892886	5.24867	0.170117	0.864918	1	ENSMUSG00000093744	Gm20675	lncRNA	no
0.835042	-0.515951	1.70563	-0.302498	0.762273	1	ENSMUSG00000093748	Gm19031	processed_pseudogene	no
9.59863	-0.204733	0.408505	-0.501176	0.616247	1	ENSMUSG00000093749	4921523L03Rik	lncRNA	no
1.2569	-0.800333	1.33604	-0.599035	0.54915	1	ENSMUSG00000093751	Gm3307	processed_pseudogene	no
7171.37	-0.0350052	0.0861621	-0.406272	0.684543	1	ENSMUSG00000093752	Gm20716	protein_coding	no
3.83376	-1.24015	0.92228	-1.34465	0.178737	1	ENSMUSG00000093755	Vmn1r39	protein_coding	no
1.32366	1.30739	1.13662	1.15024	0.250045	1	ENSMUSG00000093758	Gm20701	processed_pseudogene	no
0.0857056	0	5.24907	0	1	1	ENSMUSG00000093759	Scarletltr	lncRNA	no
2.02211	-0.602817	0.977383	-0.616766	0.537389	1	ENSMUSG00000093765	Gm20658	lncRNA	no
0.107288	1.40709	5.24416	0.268315	0.788457	1	ENSMUSG00000093767	Vmn2r-ps13	unprocessed_pseudogene	no
42.3133	-0.101753	1.38989	-0.0732093	0.94164	1	ENSMUSG00000093769	H3c14	protein_coding	no
0.0586888	0	5.24907	0	1	1	ENSMUSG00000093771	AU023070	lncRNA	no
5.39684	0.182422	0.548205	0.332763	0.739313	1	ENSMUSG00000093772	4931403E22Rik	lncRNA	no
7.01337	0.20304	0.630229	0.322169	0.747325	1	ENSMUSG00000093773	Obox3-ps7	unprocessed_pseudogene	no
1.98413	-0.299923	1.19037	-0.251958	0.801073	1	ENSMUSG00000093774	Vmn1r-ps151	unprocessed_pseudogene	no
0.0904437	0	5.24906	0	1	1	ENSMUSG00000093776	Vmn2r-ps120	unprocessed_pseudogene	no
0.249565	-1.31143	4.19597	-0.312545	0.754626	1	ENSMUSG00000093779	Gm20648	processed_pseudogene	no
14.8686	-0.100349	0.484261	-0.207221	0.835837	1	ENSMUSG00000093781	Vmn1r-ps47	transcribed_unprocessed_pseudogene	no
0.135295	0.331373	5.23526	0.0632965	0.94953	1	ENSMUSG00000093784	Gm22394	snoRNA	no
2.67581	-0.34423	1.34375	-0.256171	0.797819	1	ENSMUSG00000093789	Methig1	protein_coding	no
0.0982616	0	5.24887	0	1	1	ENSMUSG00000093796	Rps12-ps23	processed_pseudogene	no
14.8327	-0.132691	0.553481	-0.239739	0.810533	1	ENSMUSG00000093798	Gm8355	processed_pseudogene	no
2.96095	0.540401	0.876951	0.616227	0.537745	1	ENSMUSG00000093800	Gm20796	processed_pseudogene	no
1094.78	-0.0947475	0.226912	-0.417552	0.676275	1	ENSMUSG00000093803	Ppp2r3d	protein_coding	no
0.863788	-0.0964523	1.53433	-0.0628627	0.949876	1	ENSMUSG00000093804	Or4f7	protein_coding	no
6.17091	0.148406	0.595875	0.249055	0.803318	1	ENSMUSG00000093805	Gal3st2b	protein_coding	no
1.32389	-0.702093	1.45797	-0.481554	0.630123	1	ENSMUSG00000093806	Asmt	protein_coding	no
1.6674	-1.37095	1.15611	-1.18583	0.235688	1	ENSMUSG00000093813	Trav9n-2	TR_V_gene	no
0.113113	0	5.24902	0	1	1	ENSMUSG00000093817	Gm2101	lncRNA	no
0.784753	-1.53967	2.13652	-0.720646	0.471127	1	ENSMUSG00000093826	Gm6900	processed_pseudogene	no
0.0523961	0	5.24907	0	1	1	ENSMUSG00000093827	Gm10410	unprocessed_pseudogene	no
0.0685381	0	5.24902	0	1	1	ENSMUSG00000093833	Gm7970	protein_coding	no
6.789	-0.216443	0.562772	-0.384602	0.700532	1	ENSMUSG00000093839	Or4d2b	protein_coding	no
31.5696	-0.0112555	0.315234	-0.0357051	0.971518	1	ENSMUSG00000093846	Gm4425	lncRNA	no
0.229823	1.12591	5.24586	0.214629	0.830057	1	ENSMUSG00000093847	Eif1ad15	protein_coding	no
6.88852	0.127335	0.543388	0.234336	0.814724	1	ENSMUSG00000093858	Gm19967	lncRNA	no
5.77745	-0.614389	0.620848	-0.989596	0.322372	1	ENSMUSG00000093859	Gm7882	processed_pseudogene	no
1.13862	-2.00366	2.25133	-0.889987	0.373473	1	ENSMUSG00000093861	Igkv1-110	IG_V_gene	no
8.72859	0.0095965	0.54667	0.0175545	0.985994	1	ENSMUSG00000093862	Gm5117	processed_pseudogene	no
1.45266	-0.19255	1.16384	-0.165444	0.868594	1	ENSMUSG00000093865	Lrit3	protein_coding	no
30.4523	0.315498	0.232893	1.35469	0.175516	1	ENSMUSG00000093866	Or6c1	protein_coding	no
2.78208	-0.807806	0.973	-0.830222	0.406413	1	ENSMUSG00000093867	Gsdmcl2	transcribed_unprocessed_pseudogene	no
4.97152	-0.64297	0.810802	-0.793006	0.427774	1	ENSMUSG00000093877	Or6z1	protein_coding	no
208.32	-0.247729	0.262056	-0.945328	0.344491	1	ENSMUSG00000093880	Tmem181c-ps	unprocessed_pseudogene	no
5.54254	0.651479	0.569104	1.14475	0.252314	1	ENSMUSG00000093884	Or10h1	protein_coding	no
0.857252	0.606011	2.04536	0.296285	0.767012	1	ENSMUSG00000093885	Rpl35a-ps5	processed_pseudogene	no
0.0699361	0	5.24907	0	1	1	ENSMUSG00000093887	Gm3033	unprocessed_pseudogene	no
0.356103	0	5.24827	0	1	1	ENSMUSG00000093891	Gm2866	processed_pseudogene	no
0.280757	-2.08261	4.10074	-0.507863	0.611549	1	ENSMUSG00000093892	Gm3261	processed_pseudogene	no
0.0604422	-0.255404	5.24907	-0.0486569	0.961193	1	ENSMUSG00000093894	Ighv1-53	IG_V_gene	no
0.366212	0.462364	3.95377	0.116943	0.906906	1	ENSMUSG00000093896	Ighv1-76	IG_V_gene	no
23.9778	0.294434	0.498063	0.591158	0.554415	1	ENSMUSG00000093898	Gm33933	protein_coding	no
10.9389	-0.251221	0.513959	-0.488797	0.624986	1	ENSMUSG00000093901	Or8c15	protein_coding	no
19454.3	-0.0417136	0.0798893	-0.522143	0.601571	1	ENSMUSG00000093904	Tomm20	protein_coding	no
107.936	-0.388063	0.164951	-2.35259	0.0186432	0.83338	ENSMUSG00000093908	Gm5784	lncRNA	no
463.501	0.230775	0.477457	0.483342	0.628853	1	ENSMUSG00000093909	Gm3883	unprocessed_pseudogene	no
175.406	-0.270747	0.233982	-1.15713	0.247219	1	ENSMUSG00000093910	Zfp853	protein_coding	no
16.2691	0.813589	0.596703	1.36347	0.172733	1	ENSMUSG00000093916	Gm379	transcribed_processed_pseudogene	no
0.316113	1.56809	4.68604	0.334629	0.737905	1	ENSMUSG00000093919	Gm20760	processed_pseudogene	no
0.969448	-0.899582	1.36292	-0.66004	0.509228	1	ENSMUSG00000093920	Or4d2	protein_coding	no
14662.2	-0.0901171	0.113946	-0.790876	0.429016	1	ENSMUSG00000093930	Hmgcs1	protein_coding	no
6.75753	-0.20607	0.883109	-0.233346	0.815493	1	ENSMUSG00000093931	Amy2a3	protein_coding	no
29.056	0.0232663	0.316446	0.0735239	0.941389	1	ENSMUSG00000093938	Evi2b	protein_coding	no
0.214621	0	5.24875	0	1	1	ENSMUSG00000093939	Trav4d-3	TR_V_gene	no
161.514	0.352685	0.213562	1.65144	0.0986481	1	ENSMUSG00000093942	Or13a18	protein_coding	no
0.3917	3.20473	3.8029	0.842707	0.399392	1	ENSMUSG00000093945	Gm3543	protein_coding	no
2.11145	-1.23538	1.31866	-0.936849	0.348836	1	ENSMUSG00000093948	Gm10378	protein_coding	no
4.42923	-1.0422	0.585649	-1.77957	0.0751469	1	ENSMUSG00000093953	Trav3d-3	TR_V_gene	no
334.342	-0.0739282	1.21763	-0.0607149	0.951586	1	ENSMUSG00000093954	Gm16867	protein_coding	no
0.163683	0	5.24834	0	1	1	ENSMUSG00000093955	Ighv1-34	IG_V_gene	no
0.135263	0.996369	5.23528	0.190318	0.84906	1	ENSMUSG00000093962	Gm11756	protein_coding	no
0.137232	-2.08851	5.21768	-0.400276	0.688954	1	ENSMUSG00000093968	Gm8165	protein_coding	no
0.381158	1.14787	2.40615	0.477056	0.633322	1	ENSMUSG00000093969	Trav4n-4	TR_V_gene	no
0.23861	-1.24465	5.23749	-0.237643	0.812158	1	ENSMUSG00000093975	Vmn2r-ps19	unprocessed_pseudogene	no
0.153883	0	5.24906	0	1	1	ENSMUSG00000093976	Gm8674	processed_pseudogene	no
183.665	-0.02641	0.364814	-0.0723931	0.942289	1	ENSMUSG00000093979	Gm2237	protein_coding	no
76.2676	0.10937	0.363764	0.300661	0.763673	1	ENSMUSG00000093985	Gm10406	protein_coding	no
3316.72	-0.122136	0.0630085	-1.93841	0.0525738	1	ENSMUSG00000093989	Rnasek	protein_coding	no
184.279	-0.0881725	0.520848	-0.169286	0.865571	1	ENSMUSG00000093996	Fam205a3	protein_coding	no
2375.55	-0.0921317	0.0866517	-1.06324	0.287672	1	ENSMUSG00000094002	Gm9866	lncRNA	no
0.0563185	1.30648	5.24907	0.248897	0.803441	1	ENSMUSG00000094004	Gm5128	protein_coding	no
0.949689	-0.455544	5.24802	-0.086803	0.930828	1	ENSMUSG00000094006	Igkv4-59	IG_V_gene	no
0.149041	2.51963	5.22268	0.48244	0.629494	1	ENSMUSG00000094015	Rps12-ps20	processed_pseudogene	no
8.74241	-1.01309	0.681645	-1.48624	0.137216	1	ENSMUSG00000094018	S100a2	protein_coding	no
0.292819	0	5.24805	0	1	1	ENSMUSG00000094021	Gm3685	protein_coding	no
38.5147	0.785127	0.465366	1.68712	0.0915806	1	ENSMUSG00000094030	Gm21833	protein_coding	no
65.3759	0.282012	0.26972	1.04557	0.295759	1	ENSMUSG00000094035	Ldlrad2	protein_coding	no
0.173113	-0.184729	5.24893	-0.0351937	0.971925	1	ENSMUSG00000094036	Gm6465	protein_coding	no
14.5089	-0.230011	5.24619	-0.0438434	0.965029	1	ENSMUSG00000094065	Ccl21d	protein_coding	no
185.927	0.283491	0.673884	0.420682	0.673988	1	ENSMUSG00000094066	Fam205a2	protein_coding	no
0.123048	0	5.24846	0	1	1	ENSMUSG00000094072	Gm11105	processed_pseudogene	no
1.02182	0	3.14758	0	1	1	ENSMUSG00000094075	Ighv1-80	IG_V_gene	no
65.4964	0.215595	0.340251	0.633635	0.526319	1	ENSMUSG00000094076	Gm4767	protein_coding	no
15.0989	0.164018	0.298767	0.548983	0.583017	1	ENSMUSG00000094083	Gm1604b	protein_coding	no
0.191551	0	5.24897	0	1	1	ENSMUSG00000094087	Ighv1-61	IG_V_gene	no
0.134144	0	5.24906	0	1	1	ENSMUSG00000094088	Ighv1-64	IG_V_gene	no
2.32106	-0.020479	1.30737	-0.0156643	0.987502	1	ENSMUSG00000094090	Gm8494	processed_pseudogene	no
5.11221	-1.00456	0.855989	-1.17357	0.240569	1	ENSMUSG00000094091	Ankrd40cl	protein_coding	no
1.33725	0.848321	1.13321	0.748602	0.454097	1	ENSMUSG00000094092	Gm15921	processed_pseudogene	no
14.6186	0.202056	0.364731	0.553985	0.579589	1	ENSMUSG00000094098	Vmn2r44	protein_coding	no
201.244	-6.11317	2.81611	-2.17079	0.0299472	0.971559	ENSMUSG00000094103	Fam177a2	protein_coding	no
0.108122	0	5.24852	0	1	1	ENSMUSG00000094105	Gm8922	protein_coding	no
0.971938	0	5.24799	0	1	1	ENSMUSG00000094108	Gm17258	pseudogene	no
3.30766	1.64732	1.06771	1.54285	0.122866	1	ENSMUSG00000094112	9330182O14Rik	protein_coding	no
0.18416	0	5.24895	0	1	1	ENSMUSG00000094117	Igkv3-12	IG_V_gene	no
2.59476	0.0879547	0.785326	0.111998	0.910825	1	ENSMUSG00000094119	Or51aa2	protein_coding	no
1.90009	-1.04297	1.9471	-0.535653	0.592199	1	ENSMUSG00000094122	Rpl31-ps9	processed_pseudogene	no
0.250339	2.06428	5.23163	0.394577	0.693155	1	ENSMUSG00000094124	Ighv1-74	IG_V_gene	no
0.439319	1.86109	2.88284	0.645575	0.518555	1	ENSMUSG00000094125	Gm13698	protein_coding	no
1.60864	-3.50382	1.97162	-1.77713	0.0755468	1	ENSMUSG00000094127	G530012D18Rik	protein_coding	no
23.115	0.0976809	0.464236	0.210412	0.833346	1	ENSMUSG00000094132	Gm3264	protein_coding	no
2.4595	1.19229	0.76032	1.56814	0.11685	1	ENSMUSG00000094133	Or5an9	protein_coding	no
0.052713	0.33438	5.24907	0.0637027	0.949207	1	ENSMUSG00000094136	Gm5973	processed_pseudogene	no
4.82534	0.747304	0.788912	0.947259	0.343507	1	ENSMUSG00000094140	Or10g3	protein_coding	no
46.7348	0.258248	0.226567	1.13983	0.254356	1	ENSMUSG00000094145	Vmn2r20	protein_coding	no
21.1978	0.96322	0.403167	2.38914	0.0168881	0.790925	ENSMUSG00000094151	Gm7233	protein_coding	no
91.9023	-0.250177	0.212187	-1.17904	0.238382	1	ENSMUSG00000094152	Slc6a16	protein_coding	no
0.0509726	1.37337	5.24719	0.261734	0.793526	1	ENSMUSG00000094153	Gm8807	processed_pseudogene	no
0.115894	1.57879	5.24363	0.301087	0.763348	1	ENSMUSG00000094156	Sult2a7	protein_coding	no
1.14832	-0.401271	1.69464	-0.236788	0.812821	1	ENSMUSG00000094157	Gm7995	protein_coding	no
0.0442348	-0.237555	5.24907	-0.0452565	0.963903	1	ENSMUSG00000094167	Gm10580	pseudogene	no
0.0616709	0	5.24907	0	1	1	ENSMUSG00000094174	Ighv6-4	IG_V_gene	no
0.207781	0.746634	5.24893	0.142245	0.886887	1	ENSMUSG00000094185	Gm5445	processed_pseudogene	no
1.10492	0.252929	1.68874	0.149774	0.880943	1	ENSMUSG00000094186	Gm1553	protein_coding	no
0.210275	0.0440792	4.33329	0.0101722	0.991884	1	ENSMUSG00000094189	Gm6134	processed_pseudogene	no
1.77442	-0.86466	1.30805	-0.66103	0.508593	1	ENSMUSG00000094191	Rpl31-ps14	processed_pseudogene	no
0.214019	1.82276	5.21885	0.349264	0.726891	1	ENSMUSG00000094194	Ighv5-16	IG_V_gene	no
0.182997	0	5.24903	0	1	1	ENSMUSG00000094198	Ighv1-50	IG_V_gene	no
3.91237	0.596319	0.966681	0.616873	0.537319	1	ENSMUSG00000094200	Or2a14	protein_coding	no
0.199787	0	5.24891	0	1	1	ENSMUSG00000094202	Mup-ps26	processed_pseudogene	no
0.0507716	0	5.24907	0	1	1	ENSMUSG00000094215	Gm6489	protein_coding	no
0.525388	1.35785	1.72089	0.78904	0.430089	1	ENSMUSG00000094219	Calhm3	protein_coding	no
1.51053	-0.325469	1.30669	-0.24908	0.803299	1	ENSMUSG00000094226	Gm21759	processed_pseudogene	no
18.6322	1.00869	0.468331	2.15379	0.0312563	0.985782	ENSMUSG00000094230	Gm21847	lncRNA	no
1.69013	-0.852924	4.94847	-0.172361	0.863154	1	ENSMUSG00000094231	Trav9n-4	TR_V_gene	no
1.59275	0.845286	1.46133	0.578435	0.562971	1	ENSMUSG00000094242	Gm5456	processed_pseudogene	no
1.44845	0	5.24866	0	1	1	ENSMUSG00000094248	H2ac23	protein_coding	no
0.133664	0	5.24887	0	1	1	ENSMUSG00000094249	Gm20091	processed_pseudogene	no
0.145458	0.69036	5.24851	0.131534	0.895353	1	ENSMUSG00000094250	Gm4479	processed_pseudogene	no
0.865585	-0.736715	2.05065	-0.359259	0.719402	1	ENSMUSG00000094256	Rpl21-ps7	processed_pseudogene	no
1.33504	-0.100965	2.06863	-0.0488075	0.961073	1	ENSMUSG00000094257	Ap3s1-ps2	processed_pseudogene	no
2.41389	0.740765	1.71829	0.431106	0.666391	1	ENSMUSG00000094258	Gm8159	protein_coding	no
0.518143	1.32177	5.0053	0.264075	0.791722	1	ENSMUSG00000094271	Gm13290	protein_coding	no
0.0463969	-0.551401	5.24907	-0.105047	0.916338	1	ENSMUSG00000094276	Gm15068	processed_pseudogene	no
0.290138	-0.340781	5.24805	-0.0649348	0.948226	1	ENSMUSG00000094280	Vmn2r-ps51	unprocessed_pseudogene	no
11.864	0.61441	0.344114	1.78548	0.0741832	1	ENSMUSG00000094281	Gm8034	processed_pseudogene	no
47.227	0.286335	0.306651	0.93375	0.350433	1	ENSMUSG00000094282	Cfap73	protein_coding	no
0.199787	0	5.24891	0	1	1	ENSMUSG00000094284	Vmn1r112	protein_coding	no
0.141203	0.753387	5.24904	0.143529	0.885873	1	ENSMUSG00000094285	Or11g27	protein_coding	no
3.92573	-0.479511	1.00588	-0.476708	0.63357	1	ENSMUSG00000094286	Gm12424	processed_pseudogene	no
0.316724	-0.331538	3.18079	-0.104231	0.916986	1	ENSMUSG00000094295	Or10u4	protein_coding	no
3.24624	0.259134	1.04219	0.248644	0.803636	1	ENSMUSG00000094296	Gm21798	protein_coding	no
3.78825	0.323835	1.29676	0.249726	0.802799	1	ENSMUSG00000094306	Gm24924	snRNA	no
0.316223	0	4.04443	0	1	1	ENSMUSG00000094311	Rfpl4b	protein_coding	no
0.0824837	-0.0294171	5.24907	-0.00560424	0.995528	1	ENSMUSG00000094318	Gm13144	processed_pseudogene	no
0.818116	0.654704	2.22085	0.294799	0.768147	1	ENSMUSG00000094320	Chchd2-ps	processed_pseudogene	no
1.10247	-1.45968	2.37136	-0.615544	0.538195	1	ENSMUSG00000094326	Gm10045	transcribed_processed_pseudogene	no
0.0552767	0	5.24907	0	1	1	ENSMUSG00000094334	Fabp5l2	processed_pseudogene	no
0.785053	-2.62843	2.28723	-1.14918	0.250484	1	ENSMUSG00000094335	Igkv1-117	IG_V_gene	no
0.439319	1.86109	2.88284	0.645575	0.518555	1	ENSMUSG00000094336	Gm13693	protein_coding	no
0.18249	0.103927	5.23685	0.0198454	0.984167	1	ENSMUSG00000094338	H2bc13	protein_coding	no
0.314974	-1.3589	3.49288	-0.389048	0.69724	1	ENSMUSG00000094344	Gm11942	processed_pseudogene	no
0.0961995	0	5.24892	0	1	1	ENSMUSG00000094345	Igkv14-126	IG_V_gene	no
224.315	0.0231451	0.127824	0.18107	0.856313	1	ENSMUSG00000094347	Or6c208	protein_coding	no
0.207349	1.40622	5.24183	0.268268	0.788493	1	ENSMUSG00000094356	Igkv8-28	IG_V_gene	no
17.6892	-0.965041	1.21925	-0.791503	0.428651	1	ENSMUSG00000094365	Gm21982	lncRNA	no
41.9372	-0.613876	1.48637	-0.413003	0.679604	1	ENSMUSG00000094370	Gm3373	protein_coding	no
0.0998934	0	5.24907	0	1	1	ENSMUSG00000094371	Gm7905	unprocessed_pseudogene	no
0.183026	21.8585	5.20528	4.19929	2.68e-05	0.00924681	ENSMUSG00000094372	Gm21839	pseudogene	yes
0.246373	3.01923	4.09714	0.736911	0.461176	1	ENSMUSG00000094374	Gm5435	processed_pseudogene	no
0.179682	1.04263	5.24887	0.198639	0.842545	1	ENSMUSG00000094378	Gm15097	protein_coding	no
9.20254	-0.0875559	0.511702	-0.171107	0.864139	1	ENSMUSG00000094379	Vmn1r202	protein_coding	no
27.4998	0.0500083	0.284226	0.175946	0.860337	1	ENSMUSG00000094380	Or8b1b	protein_coding	no
2.69316	-45.6128	5.24816	-8.6912	3.59e-18	9.03e-15	ENSMUSG00000094388	Gm8783	processed_pseudogene	yes
22.5859	-2.5925	2.62058	-0.989285	0.322524	1	ENSMUSG00000094392	Gm3788	processed_pseudogene	no
44.0728	0.457257	0.301114	1.51855	0.128876	1	ENSMUSG00000094396	Vmn2r124	protein_coding	no
0.053871	-0.212885	5.24907	-0.0405566	0.967649	1	ENSMUSG00000094409	Vmn2r-ps23	processed_pseudogene	no
2885.69	0.0365925	0.0789599	0.463431	0.643056	1	ENSMUSG00000094410	Zbed6	protein_coding	no
9.63297	-0.560505	0.545229	-1.02802	0.303942	1	ENSMUSG00000094413	Trav15n-1	TR_V_gene	no
0.109191	0.72346	5.24907	0.137826	0.890378	1	ENSMUSG00000094417	Gm13243	processed_pseudogene	no
1.25344	0.982167	1.78259	0.550979	0.581648	1	ENSMUSG00000094420	Igkv10-96	IG_V_gene	no
15.1108	1.04324	0.785401	1.32829	0.184082	1	ENSMUSG00000094421	Gm20778	unprocessed_pseudogene	no
0.574277	-0.401732	1.89951	-0.211492	0.832504	1	ENSMUSG00000094426	Or5p6	protein_coding	no
0.0559463	0	5.24907	0	1	1	ENSMUSG00000094427	Gm15143	unprocessed_pseudogene	no
0.267072	-1.09734	4.14049	-0.265026	0.79099	1	ENSMUSG00000094433	Igkv5-43	IG_V_gene	no
0.0589993	-0.722093	5.24907	-0.137566	0.890584	1	ENSMUSG00000094436	Gm16327	processed_pseudogene	no
271.622	0.233007	0.368723	0.631929	0.527433	1	ENSMUSG00000094437	Gm9830	processed_pseudogene	no
2.47635	-1.28806	1.57718	-0.816685	0.414108	1	ENSMUSG00000094439	Gm21969	protein_coding	no
909.408	-0.0266849	0.143551	-0.185892	0.85253	1	ENSMUSG00000094441	Zfp955a	protein_coding	no
8.47859	0.248021	0.482416	0.514121	0.607167	1	ENSMUSG00000094443	Sgo2b	protein_coding	no
0.098005	-0.316177	5.24907	-0.0602349	0.951969	1	ENSMUSG00000094445	1700015G11Rik	protein_coding	no
5.10586	0.523293	2.03362	0.257321	0.796931	1	ENSMUSG00000094446	Gm6344	processed_pseudogene	no
0.36488	1.03861	4.54759	0.228387	0.819346	1	ENSMUSG00000094447	9430069I07Rik	protein_coding	no
4.78919	1.39372	0.934196	1.49189	0.135727	1	ENSMUSG00000094460	Gm21560	protein_coding	no
0.0739551	0.942369	5.24907	0.179531	0.857521	1	ENSMUSG00000094461	Or8b36	protein_coding	no
1.48554	-0.523205	1.32117	-0.396016	0.692093	1	ENSMUSG00000094462	Gm21028	protein_coding	no
4.91808	1.206	0.945182	1.27594	0.201977	1	ENSMUSG00000094463	Gm8546	processed_pseudogene	no
0.731278	0.766796	1.8642	0.411328	0.680832	1	ENSMUSG00000094464	Or1j11	protein_coding	no
442.712	0.405252	0.231518	1.75041	0.0800474	1	ENSMUSG00000094472	Gm21897	protein_coding	no
0.0464454	0	5.24907	0	1	1	ENSMUSG00000094478	Igkv3-3	IG_V_gene	no
31464.3	0.0553814	0.116168	0.476734	0.633552	1	ENSMUSG00000094483	Purb	protein_coding	no
38.6427	0.07177	0.315392	0.227558	0.81999	1	ENSMUSG00000094484	Gm21244	protein_coding	no
48.3107	-0.196446	0.256408	-0.766146	0.44359	1	ENSMUSG00000094488	Or1e33	protein_coding	no
0.0696681	0	5.24885	0	1	1	ENSMUSG00000094491	Igkv1-133	IG_V_gene	no
1.04446	-0.849093	1.63629	-0.518914	0.603821	1	ENSMUSG00000094493	Or2ag18	protein_coding	no
0.756823	1.4172	1.76917	0.801053	0.423101	1	ENSMUSG00000094497	Gm8210	processed_pseudogene	no
0.235918	-0.487494	4.93831	-0.0987167	0.921363	1	ENSMUSG00000094498	Gm10582	pseudogene	no
1.38414	-0.891736	1.07773	-0.827421	0.407999	1	ENSMUSG00000094499	Vmn2r-ps104	transcribed_unprocessed_pseudogene	no
336.469	-0.000182253	0.164398	-0.00110861	0.999115	1	ENSMUSG00000094500	Smim18	protein_coding	no
0.443853	-0.476071	2.68797	-0.177112	0.85942	1	ENSMUSG00000094504	Foxl3	protein_coding	no
0.0442713	0	5.24904	0	1	1	ENSMUSG00000094505	Ighv8-6	IG_V_gene	no
223.92	0.325593	0.175233	1.85806	0.0631605	1	ENSMUSG00000094520	Or51q1	protein_coding	no
1.55134	-0.73865	1.04882	-0.70427	0.481264	1	ENSMUSG00000094525	Trbv12-2	TR_V_gene	no
1.20291	0	5.24751	0	1	1	ENSMUSG00000094526	Gm21451	unprocessed_pseudogene	no
1.72787	0.693931	1.14656	0.60523	0.545026	1	ENSMUSG00000094530	Gm21399	processed_pseudogene	no
14.8778	-0.369302	0.405672	-0.910347	0.362639	1	ENSMUSG00000094531	Or52e8	protein_coding	no
0.0625513	0	5.24907	0	1	1	ENSMUSG00000094534	Gm20945	processed_pseudogene	no
0.142083	0	5.24864	0	1	1	ENSMUSG00000094543	Gm8212	protein_coding	no
0.42881	0	5.24828	0	1	1	ENSMUSG00000094546	Ighv1-26	IG_V_gene	no
170.276	0.28456	0.268851	1.05843	0.289859	1	ENSMUSG00000094553	Vmn1r50	protein_coding	no
0.987352	-0.428188	1.68208	-0.254559	0.799064	1	ENSMUSG00000094557	Rpl35a-ps7	processed_pseudogene	no
0.751667	0	5.2481	0	1	1	ENSMUSG00000094561	Ighv1-22	IG_V_gene	no
0.106303	0	5.2489	0	1	1	ENSMUSG00000094566	Gm12620	processed_pseudogene	no
0.973054	1.07058	5.14691	0.208005	0.835225	1	ENSMUSG00000094568	Smarce1-ps1	processed_pseudogene	no
0.291116	-22.2618	5.21531	-4.26854	1.97e-05	0.00720166	ENSMUSG00000094578	Gm3187	unprocessed_pseudogene	yes
0.0738863	-1.09279	5.24428	-0.208378	0.834934	1	ENSMUSG00000094584	Ms4a18	protein_coding	no
26.9435	0.451401	0.311251	1.45028	0.14698	1	ENSMUSG00000094588	Or8c20	protein_coding	no
3.05463	0.370812	1.65156	0.224522	0.822351	1	ENSMUSG00000094590	Gm3629	protein_coding	no
2.47114	-0.135732	0.870018	-0.15601	0.876025	1	ENSMUSG00000094594	Tpd52-ps	processed_pseudogene	no
143.974	0.152615	0.154582	0.987273	0.323509	1	ENSMUSG00000094595	Fsbp	protein_coding	no
2.62805	0.60296	1.14711	0.525634	0.599142	1	ENSMUSG00000094597	Gm4810	processed_pseudogene	no
0.132814	0	5.24867	0	1	1	ENSMUSG00000094601	Gm5926	protein_coding	no
25.1429	0.289005	0.344943	0.837835	0.402124	1	ENSMUSG00000094602	Vmn1r169	protein_coding	no
0.552245	1.77252	2.87334	0.616887	0.537309	1	ENSMUSG00000094606	Vmn2r50	protein_coding	no
0.541898	0.211856	2.23811	0.0946587	0.924586	1	ENSMUSG00000094613	A630076J17Rik	lncRNA	no
817.297	0.0540806	0.162266	0.333284	0.73892	1	ENSMUSG00000094622	Gm3055	protein_coding	no
371.696	-0.345281	0.207514	-1.66389	0.0961347	1	ENSMUSG00000094626	Tmem121b	protein_coding	no
89.8903	1.027	1.20842	0.849868	0.395398	1	ENSMUSG00000094627	Gm10182	processed_pseudogene	no
85.1271	-0.287094	0.202141	-1.42027	0.15553	1	ENSMUSG00000094628	Gm3252	protein_coding	no
8.34272	0.348411	0.611809	0.569477	0.569032	1	ENSMUSG00000094632	Gm10310	protein_coding	no
109.487	0.070772	0.221719	0.319197	0.749578	1	ENSMUSG00000094634	Gm3468	protein_coding	no
19.9244	-0.0248494	0.678846	-0.0366054	0.9708	1	ENSMUSG00000094638	Gm21972	protein_coding	no
0.269677	1.34436	5.23867	0.256622	0.79747	1	ENSMUSG00000094648	Gm13287	protein_coding	no
4.87248	0.056227	0.799218	0.0703525	0.943913	1	ENSMUSG00000094649	Gm7102	protein_coding	no
0.410097	0	4.32659	0	1	1	ENSMUSG00000094651	Gal3st2	protein_coding	no
0.464671	-3.57369	5.19604	-0.687773	0.491596	1	ENSMUSG00000094652	Ighv1-42	IG_V_gene	no
0.507646	0.0491888	1.97203	0.0249433	0.9801	1	ENSMUSG00000094664	Rpl35a-ps6	processed_pseudogene	no
1.76339	1.65549	1.26911	1.30445	0.19208	1	ENSMUSG00000094669	Or2a54	protein_coding	no
19.5959	0.451113	0.288241	1.56505	0.11757	1	ENSMUSG00000094672	Vmn2r25	protein_coding	no
0.190376	0	5.24898	0	1	1	ENSMUSG00000094673	Or7a38	protein_coding	no
0.182577	0.234675	5.24906	0.0447079	0.96434	1	ENSMUSG00000094678	Or7e166	protein_coding	no
0.358287	3.32859	4.40886	0.754978	0.450262	1	ENSMUSG00000094682	Gm6902	protein_coding	no
2.96967	4.27442	1.68332	2.53929	0.0111079	0.679653	ENSMUSG00000094683	Ap3m1-ps	processed_pseudogene	no
0.199787	0	5.24891	0	1	1	ENSMUSG00000094685	Gm5900	processed_pseudogene	no
0.328596	2.04319	5.23307	0.390438	0.696213	1	ENSMUSG00000094686	Ccl21a	protein_coding	no
0.253031	1.84291	3.63082	0.507573	0.611753	1	ENSMUSG00000094689	Ighv1-81	IG_V_gene	no
3.38499	0.98597	0.829248	1.18899	0.234442	1	ENSMUSG00000094690	1600014C23Rik	protein_coding	no
0.126606	-1.18954	5.23992	-0.227014	0.820413	1	ENSMUSG00000094692	Or11g1	protein_coding	no
0.178224	-0.0510873	5.24889	-0.00973297	0.992234	1	ENSMUSG00000094694	Ighv1-9	IG_V_gene	no
3.8667	-0.126811	0.833216	-0.152195	0.879033	1	ENSMUSG00000094701	Or8b51	protein_coding	no
0.115268	-0.232838	5.24907	-0.0443579	0.964619	1	ENSMUSG00000094706	Gm10338	protein_coding	no
114.844	0.336547	0.263897	1.2753	0.202205	1	ENSMUSG00000094707	A830019P07Rik	lncRNA	no
188.372	-1.82985	3.75176	-0.48773	0.625741	1	ENSMUSG00000094708	Gm10359	processed_pseudogene	no
0.0557257	0	5.24907	0	1	1	ENSMUSG00000094712	Gm15099	lncRNA	no
0.199787	0	5.24891	0	1	1	ENSMUSG00000094714	Gm16430	protein_coding	no
4.07775	-0.0987673	0.988573	-0.099909	0.920417	1	ENSMUSG00000094719	Gm5108	lncRNA	no
1398.01	0.219771	0.150272	1.46249	0.143607	1	ENSMUSG00000094724	Rnaset2b	protein_coding	no
100.019	0.490455	0.264022	1.85763	0.0632218	1	ENSMUSG00000094732	1500015L24Rik	lncRNA	no
0.098515	-1.39754	5.23604	-0.266907	0.789541	1	ENSMUSG00000094736	Gm4073	unprocessed_pseudogene	no
1.09129	-0.964652	2.49119	-0.387225	0.69859	1	ENSMUSG00000094737	Gm17045	processed_pseudogene	no
8.97301	0.114	0.423309	0.269307	0.787693	1	ENSMUSG00000094745	Or8g34	protein_coding	no
332.122	0.346646	0.124087	2.79357	0.00521296	0.433475	ENSMUSG00000094747	Or4f14b	protein_coding	no
0.11995	-0.777004	5.24907	-0.148027	0.882322	1	ENSMUSG00000094763	Gm1647	lncRNA	no
0.941779	2.46108	2.8968	0.849586	0.395555	1	ENSMUSG00000094764	Or1j17	protein_coding	no
34.7335	-0.0431803	0.282744	-0.152719	0.87862	1	ENSMUSG00000094772	Rpl29-ps2	transcribed_processed_pseudogene	no
41.3763	-0.444206	0.34253	-1.29684	0.194687	1	ENSMUSG00000094777	H2ac24	protein_coding	no
2.49159	0.826995	1.04161	0.793961	0.427218	1	ENSMUSG00000094778	Or8c8	protein_coding	no
406.67	0.346009	0.22034	1.57034	0.116335	1	ENSMUSG00000094786	Gm14403	protein_coding	no
0.105806	0	5.24906	0	1	1	ENSMUSG00000094787	Ighv1-54	IG_V_gene	no
0.316074	-0.57929	2.52154	-0.229737	0.818296	1	ENSMUSG00000094790	Gm6625	processed_pseudogene	no
3.80021	1.35466	1.07234	1.26327	0.206493	1	ENSMUSG00000094796	BC147527	protein_coding	no
0.453647	-0.960163	3.04397	-0.315432	0.752434	1	ENSMUSG00000094797	Igkv6-15	IG_V_gene	no
1.45938	1.63999	1.33883	1.22495	0.220596	1	ENSMUSG00000094805	Or9e1	protein_coding	no
0.0829737	0	5.24897	0	1	1	ENSMUSG00000094806	Cyp2d10	protein_coding	no
1178.64	0.686112	0.615102	1.11544	0.26466	1	ENSMUSG00000094810	Or8b44	protein_coding	no
2.33431	0.113767	1.49195	0.0762541	0.939217	1	ENSMUSG00000094811	Gm21103	protein_coding	no
0.143051	1.60572	5.24055	0.306403	0.759298	1	ENSMUSG00000094814	Gm21973	protein_coding	no
0.647305	1.16642	2.68101	0.435068	0.663513	1	ENSMUSG00000094819	Or13a20	protein_coding	no
30.269	0.577566	0.27283	2.11694	0.034265	1	ENSMUSG00000094822	Or52a20	protein_coding	no
121.183	0.0855866	0.195644	0.43746	0.661778	1	ENSMUSG00000094825	Gm3194	protein_coding	no
1.54525	0.973181	1.15801	0.840393	0.400688	1	ENSMUSG00000094828	Trav3-3	TR_V_gene	no
14.3285	0.839592	0.501817	1.6731	0.0943067	1	ENSMUSG00000094832	Gm21846	TEC	no
72.5112	-0.129045	0.321754	-0.401068	0.68837	1	ENSMUSG00000094840	Muc3a	protein_coding	no
2.57254	-1.02327	1.09156	-0.937432	0.348536	1	ENSMUSG00000094841	Gm10610	lncRNA	no
7.575	0.690951	0.59096	1.1692	0.242323	1	ENSMUSG00000094845	Tmem95	protein_coding	no
17.9805	-0.066415	0.48648	-0.136522	0.891409	1	ENSMUSG00000094846	Or5b123	protein_coding	no
0.0824561	0	5.24904	0	1	1	ENSMUSG00000094849	Vmn2r-ps18	unprocessed_pseudogene	no
0.566561	-1.45244	1.81518	-0.800164	0.423616	1	ENSMUSG00000094852	Gm9034	processed_pseudogene	no
66.0856	0.367448	0.471319	0.779615	0.435617	1	ENSMUSG00000094856	Gm21962	protein_coding	no
4.22112	1.53201	0.69692	2.19825	0.0279313	0.951574	ENSMUSG00000094858	Or4k47	protein_coding	no
3.96138	0.554171	0.62159	0.891537	0.372641	1	ENSMUSG00000094868	Dlx6os2	TEC	no
1719.53	-0.0287178	0.113801	-0.252352	0.800769	1	ENSMUSG00000094870	Zfp131	protein_coding	no
0.500709	0	4.34536	0	1	1	ENSMUSG00000094872	Igkv9-120	IG_V_gene	no
0.325331	0.0767524	2.10559	0.0364517	0.970922	1	ENSMUSG00000094873	Gm13812	processed_pseudogene	no
4.42923	-1.0422	0.585649	-1.77957	0.0751469	1	ENSMUSG00000094877	Trav3n-3	TR_V_gene	no
1.00856	-1.07259	1.46969	-0.729804	0.46551	1	ENSMUSG00000094878	Or2g7	protein_coding	no
0.0513534	0	5.24907	0	1	1	ENSMUSG00000094880	Gm11109	unprocessed_pseudogene	no
5.07721	0.402204	0.788824	0.509879	0.610137	1	ENSMUSG00000094884	Or12d15	protein_coding	no
15.7073	1.13978	0.463432	2.45944	0.0139153	0.740369	ENSMUSG00000094891	Or10h1b	protein_coding	no
11.099	0.0311232	0.516223	0.0602902	0.951924	1	ENSMUSG00000094892	Vmn2r101	protein_coding	no
6.98325	-0.503188	0.547024	-0.919865	0.357644	1	ENSMUSG00000094893	Gm4791	lncRNA	no
27.1762	0.201261	0.257925	0.780309	0.435209	1	ENSMUSG00000094898	Vmn1r201	protein_coding	no
0.168502	2.67788	5.21543	0.513454	0.607634	1	ENSMUSG00000094902	Igkv10-95	IG_V_gene	no
6587.66	-0.238094	0.120759	-1.97165	0.0486499	1	ENSMUSG00000094910	D430019H16Rik	protein_coding	no
0.534489	1.4957	2.62961	0.568792	0.569497	1	ENSMUSG00000094913	Gm9507	protein_coding	no
1.6674	-1.37095	1.15611	-1.18583	0.235688	1	ENSMUSG00000094914	Trav9d-2	TR_V_gene	no
0.786346	0.634229	1.83956	0.344771	0.730266	1	ENSMUSG00000094918	Gm8765	protein_coding	no
4.28228	-1.06056	0.755834	-1.40316	0.160568	1	ENSMUSG00000094920	Gm6605	unprocessed_pseudogene	no
47.1518	0.412296	0.220744	1.86775	0.0617963	1	ENSMUSG00000094921	Vmn2r112	protein_coding	no
3.96984	2.48331	1.83267	1.35502	0.175412	1	ENSMUSG00000094925	Gm5798	protein_coding	no
0.385159	-0.0954301	3.01485	-0.0316534	0.974748	1	ENSMUSG00000094926	Gm16533	processed_pseudogene	no
0.865587	0.678164	5.1571	0.131501	0.895379	1	ENSMUSG00000094929	Gm3526	protein_coding	no
1.31087	-0.679909	5.248	-0.129556	0.896918	1	ENSMUSG00000094930	Igkv6-25	IG_V_gene	no
20.3211	1.63938	1.84478	0.88866	0.374186	1	ENSMUSG00000094935	Gm9726	processed_pseudogene	no
736.874	-0.0977073	0.0930169	-1.05043	0.293523	1	ENSMUSG00000094936	Rbm4	protein_coding	no
0.127119	0	5.24905	0	1	1	ENSMUSG00000094940	Ighv1-84	IG_V_gene	no
157.672	0.410558	0.300992	1.36402	0.172563	1	ENSMUSG00000094942	Gm3604	protein_coding	no
2.9782	0.378451	1.08373	0.349213	0.726929	1	ENSMUSG00000094945	Rhox4a2	protein_coding	no
9.02726	0.460562	0.513711	0.896539	0.369965	1	ENSMUSG00000094950	Vmn2r66	protein_coding	no
0.166352	0	5.24864	0	1	1	ENSMUSG00000094951	Ighv5-6	IG_V_gene	no
11.288	0	5.24865	0	1	1	ENSMUSG00000094955	Gm3699	processed_pseudogene	no
48.218	0.0629887	0.213902	0.294475	0.768395	1	ENSMUSG00000094958	3110021N24Rik	protein_coding	no
0.301881	-0.119524	5.24868	-0.0227722	0.981832	1	ENSMUSG00000094966	Trav9-2	TR_V_gene	no
19.6094	0.443754	0.401718	1.10464	0.269316	1	ENSMUSG00000094970	Or8g26	protein_coding	no
0.218513	-1.29116	5.04268	-0.256046	0.797915	1	ENSMUSG00000094973	Eif4a3l1	protein_coding	no
0.21162	-0.54337	3.76264	-0.144412	0.885175	1	ENSMUSG00000094974	Rps19-ps2	processed_pseudogene	no
1.94165	0.386097	1.55471	0.24834	0.803871	1	ENSMUSG00000094985	Topaz1	protein_coding	no
1.54962	0.641375	1.17187	0.547308	0.584167	1	ENSMUSG00000094986	Or5b102	protein_coding	no
3.03472	1.25494	3.78374	0.331667	0.740141	1	ENSMUSG00000094989	Rpl9-ps4	processed_pseudogene	no
0.193529	0.721316	5.24867	0.137428	0.890692	1	ENSMUSG00000094992	Fbxw25	protein_coding	no
1.12333	1.13982	1.737	0.656202	0.511694	1	ENSMUSG00000094995	Pate3	protein_coding	no
2.17224	1.08475	1.26404	0.858157	0.390806	1	ENSMUSG00000095002	Or6c66	protein_coding	no
0.154957	-1.4728	4.60451	-0.319861	0.749074	1	ENSMUSG00000095003	Gm25173	snRNA	no
0.135128	0.571508	5.24904	0.108879	0.913299	1	ENSMUSG00000095007	Igkv12-41	IG_V_gene	no
0.944748	0.147923	2.38005	0.0621512	0.950442	1	ENSMUSG00000095015	Gm16434	protein_coding	no
0.355579	0	4.61757	0	1	1	ENSMUSG00000095024	Gm5458	protein_coding	no
0.720114	2.87557	1.8686	1.53889	0.123831	1	ENSMUSG00000095026	Gm3336	protein_coding	no
6.23636	-0.413062	0.718406	-0.57497	0.565312	1	ENSMUSG00000095028	Sirpb1b	protein_coding	no
0.697133	2.43708	2.52911	0.963609	0.335242	1	ENSMUSG00000095030	Or10g3b	protein_coding	no
3.35513	0.85469	0.774153	1.10403	0.269579	1	ENSMUSG00000095040	1700001J03Rik	protein_coding	no
5.54764	-0.857982	3.45367	-0.248426	0.803805	1	ENSMUSG00000095042	Gm12537	processed_pseudogene	no
0.0715256	1.05546	5.24907	0.201075	0.84064	1	ENSMUSG00000095044	Gm6401	protein_coding	no
5.47457	0.909045	0.782253	1.16209	0.245201	1	ENSMUSG00000095054	Gm13146	processed_pseudogene	no
0.209632	-2.16191	5.2133	-0.414691	0.678368	1	ENSMUSG00000095056	Gm3159	protein_coding	no
0.432203	1.11821	2.89229	0.386617	0.69904	1	ENSMUSG00000095061	E030018B13Rik	protein_coding	no
0.0919096	0	5.24907	0	1	1	ENSMUSG00000095074	Pramel42	protein_coding	no
0.507418	0.403778	1.8416	0.219253	0.826453	1	ENSMUSG00000095075	Or6c6	protein_coding	no
37.6735	0.193213	0.388836	0.496901	0.619259	1	ENSMUSG00000095079	Igha	IG_C_gene	no
12.3331	0.820205	0.545473	1.50366	0.13267	1	ENSMUSG00000095093	Vmn2r111	protein_coding	no
0.0563185	1.30648	5.24907	0.248897	0.803441	1	ENSMUSG00000095096	Vmn2r-ps17	unprocessed_pseudogene	no
1400.82	-0.0198222	0.243652	-0.0813546	0.93516	1	ENSMUSG00000095098	Ccdc85b	protein_coding	no
7.35537	-0.743078	0.664208	-1.11874	0.26325	1	ENSMUSG00000095101	Gm13285	protein_coding	no
128.94	0.799876	0.293014	2.72982	0.00633683	0.495082	ENSMUSG00000095105	Edaradd	protein_coding	no
0.0814899	-0.523653	5.24907	-0.099761	0.920534	1	ENSMUSG00000095107	Vmn2r-ps10	unprocessed_pseudogene	no
0.145633	-1.1508	5.24857	-0.21926	0.826447	1	ENSMUSG00000095113	Gm3633	protein_coding	no
400.3	0.239034	0.0995924	2.40012	0.0163895	0.781676	ENSMUSG00000095115	Itpripl2	protein_coding	no
430.888	0.0770903	0.116546	0.661456	0.50832	1	ENSMUSG00000095123	Gm21781	lncRNA	no
19.2482	0.823217	0.357545	2.30242	0.0213116	0.873746	ENSMUSG00000095125	Vmn1r198	protein_coding	no
0.221436	0	5.24887	0	1	1	ENSMUSG00000095126	Trav6-7-dv9	TR_V_gene	no
1.01723	-1.95807	5.21384	-0.375553	0.707249	1	ENSMUSG00000095127	Ighv1-82	IG_V_gene	no
0.476304	-25.2328	2.95595	-8.5363	1.39e-17	3.3e-14	ENSMUSG00000095128	Gm5709	unprocessed_pseudogene	yes
0.254117	0	5.24865	0	1	1	ENSMUSG00000095130	Ighv1-39	IG_V_gene	no
16.6512	0.602958	0.521375	1.15648	0.247486	1	ENSMUSG00000095134	Mid1-ps1	unprocessed_pseudogene	no
0.112708	0.539526	5.24907	0.102785	0.918134	1	ENSMUSG00000095136	Gm12616	unprocessed_pseudogene	no
1749.56	0.207103	0.133744	1.5485	0.121501	1	ENSMUSG00000095139	Pou3f2	protein_coding	no
0.323284	-1.14687	3.52987	-0.324904	0.745254	1	ENSMUSG00000095143	Hsd3b4	protein_coding	no
1.58085	-1.09786	1.39131	-0.789078	0.430067	1	ENSMUSG00000095156	Or4k37	protein_coding	no
1.174	1.82907	1.38694	1.31878	0.187242	1	ENSMUSG00000095159	Tubb4b-ps1	processed_pseudogene	no
0.237735	0.379881	3.67337	0.103415	0.917634	1	ENSMUSG00000095168	Gm4795	processed_pseudogene	no
0.157327	-0.886038	5.24905	-0.1688	0.865954	1	ENSMUSG00000095174	Gm20069	lncRNA	no
1.3655	-0.216428	1.50186	-0.144107	0.885416	1	ENSMUSG00000095180	Rhox5	protein_coding	no
37.4626	2.32959	1.55547	1.49767	0.134218	1	ENSMUSG00000095186	NA	NA	no
13.2374	-0.6222	0.472959	-1.31555	0.188325	1	ENSMUSG00000095187	Or2y11	protein_coding	no
455.74	0.129177	0.190704	0.677371	0.498171	1	ENSMUSG00000095193	Gm20939	lncRNA	no
98.3453	-0.77448	0.354116	-2.18708	0.0287369	0.964313	ENSMUSG00000095195	Gm3005	protein_coding	no
0.0940094	0	5.24905	0	1	1	ENSMUSG00000095197	Ighv1-59	IG_V_gene	no
944.913	0.129845	0.156495	0.829709	0.406703	1	ENSMUSG00000095199	Zfp967	protein_coding	no
0.233549	0	5.24862	0	1	1	ENSMUSG00000095200	Ighv1-7	IG_V_gene	no
0.948171	0.934657	2.62924	0.355486	0.722225	1	ENSMUSG00000095201	Vmn1r91	protein_coding	no
0.0595595	-0.310689	5.24907	-0.0591892	0.952801	1	ENSMUSG00000095202	Gm6100	processed_pseudogene	no
0.325331	0.0767524	2.10559	0.0364517	0.970922	1	ENSMUSG00000095203	Gm13810	processed_pseudogene	no
0.372929	-2.33234	5.22098	-0.446725	0.655074	1	ENSMUSG00000095204	Ighv1-52	IG_V_gene	no
0.052698	0	5.24907	0	1	1	ENSMUSG00000095210	Ighv5-9-1	IG_V_gene	no
2.44037	-2.76425	1.26571	-2.18395	0.028966	0.966328	ENSMUSG00000095213	Gm9944	lncRNA	no
7.29706	0.63454	0.760057	0.834859	0.403797	1	ENSMUSG00000095217	H2bc15	protein_coding	no
0.754753	-0.480206	2.36471	-0.203072	0.839079	1	ENSMUSG00000095218	Or10ak14	protein_coding	no
0.0602958	0	5.24907	0	1	1	ENSMUSG00000095241	Gm5478	protein_coding	no
1.49666	-0.00363322	1.17285	-0.00309778	0.997528	1	ENSMUSG00000095248	Or56a3b	protein_coding	no
1664.24	0.205967	0.181848	1.13264	0.257367	1	ENSMUSG00000095253	Zfp799	protein_coding	no
60.3953	0.35281	0.299859	1.17659	0.239361	1	ENSMUSG00000095258	Gm2163	transcribed_unprocessed_pseudogene	no
0.371025	-0.333516	3.96166	-0.0841859	0.932909	1	ENSMUSG00000095261	Gm17391	processed_pseudogene	no
0.0490332	0.787839	5.24907	0.150091	0.880693	1	ENSMUSG00000095270	Ifna9	protein_coding	no
3.7825	-2.08055	0.952351	-2.18465	0.0289148	0.966328	ENSMUSG00000095276	Gfy	protein_coding	no
0.119544	0	5.24905	0	1	1	ENSMUSG00000095277	Rps12-ps22	processed_pseudogene	no
12.6312	0.263543	0.621864	0.423795	0.671715	1	ENSMUSG00000095279	Gm10067	lncRNA	no
0.218431	-1.13467	5.24602	-0.216291	0.828761	1	ENSMUSG00000095285	Ighv5-9	IG_V_gene	no
8.31985	0.459411	0.496245	0.925773	0.354564	1	ENSMUSG00000095286	Or2g25	protein_coding	no
0.335536	1.42583	3.94122	0.361775	0.717521	1	ENSMUSG00000095288	Gm7618	processed_pseudogene	no
47.2097	0.243602	0.872146	0.279313	0.780005	1	ENSMUSG00000095294	Potefam3b	protein_coding	no
133.258	-0.0788472	0.225167	-0.350173	0.726209	1	ENSMUSG00000095295	Gm3488	protein_coding	no
0.806873	1.9236	2.29835	0.83695	0.402621	1	ENSMUSG00000095298	Gm12407	unprocessed_pseudogene	no
0.278945	0.738069	2.8164	0.262062	0.793274	1	ENSMUSG00000095300	Gm906	protein_coding	no
198.844	-0.429755	0.560714	-0.766442	0.443413	1	ENSMUSG00000095304	Plac9	protein_coding	no
5.03118	0.274348	0.69042	0.397364	0.691099	1	ENSMUSG00000095307	Gm12573	processed_pseudogene	no
185.901	0.254328	0.118113	2.15326	0.031298	0.985782	ENSMUSG00000095315	Gm10130	protein_coding	no
6.48258	0.90491	1.32879	0.681005	0.495868	1	ENSMUSG00000095318	Gm8024	protein_coding	no
661.638	0.115555	0.169659	0.681101	0.495808	1	ENSMUSG00000095325	Zfp870	protein_coding	no
110.858	-0.122366	0.315936	-0.387314	0.698524	1	ENSMUSG00000095332	Gm9821	lncRNA	no
796.754	0.116717	0.114024	1.02362	0.306015	1	ENSMUSG00000095334	Gm21984	lncRNA	no
0.0791986	0.8838	5.24904	0.168374	0.866289	1	ENSMUSG00000095335	Igkv3-5	IG_V_gene	no
95.4855	-0.411205	0.445885	-0.922223	0.356412	1	ENSMUSG00000095348	Gm3892	lncRNA	no
0.334068	0	5.24859	0	1	1	ENSMUSG00000095351	Igkv3-2	IG_V_gene	no
0.0678575	-0.342769	5.24907	-0.0653008	0.947935	1	ENSMUSG00000095360	Gm3594	protein_coding	no
1167.81	0.0119501	0.133572	0.0894655	0.928712	1	ENSMUSG00000095362	Gm14325	protein_coding	no
94.3626	1.22459	0.494192	2.47796	0.0132135	0.730612	ENSMUSG00000095366	Gm21860	lncRNA	no
0.520178	0.820734	2.14477	0.382667	0.701967	1	ENSMUSG00000095369	Gm21859	lncRNA	no
0.633085	-0.824858	1.93606	-0.42605	0.670072	1	ENSMUSG00000095370	Trav6n-7	TR_V_gene	no
0.112774	0	5.24854	0	1	1	ENSMUSG00000095371	Gm9611	protein_coding	no
2.07206	0.114885	0.844202	0.136087	0.891752	1	ENSMUSG00000095377	Or2h1	protein_coding	no
2.06399	-3.13775	1.93438	-1.6221	0.104782	1	ENSMUSG00000095384	1700001F09Rik	protein_coding	no
8.98155	0.0538206	0.736699	0.0730565	0.941761	1	ENSMUSG00000095385	D630033O11Rik	lncRNA	no
0.323284	-1.14687	3.52987	-0.324904	0.745254	1	ENSMUSG00000095388	Hsd3b8	protein_coding	no
0.228472	-1.26499	4.30918	-0.293557	0.769096	1	ENSMUSG00000095390	Or8g2	protein_coding	no
40.0161	-0.00682644	0.254523	-0.0268205	0.978603	1	ENSMUSG00000095401	Or6c6c	protein_coding	no
201.281	-0.205623	0.15809	-1.30067	0.193372	1	ENSMUSG00000095403	Gm21092	unprocessed_pseudogene	no
483.003	-0.0396572	0.137711	-0.287973	0.773367	1	ENSMUSG00000095407	Tmem200c	protein_coding	no
0.116876	-1.18729	5.24606	-0.226319	0.820953	1	ENSMUSG00000095412	Gm5885	transcribed_unprocessed_pseudogene	no
0.16857	-1.61455	5.23587	-0.308363	0.757806	1	ENSMUSG00000095413	H2al1e	protein_coding	no
0.0486913	0	5.24907	0	1	1	ENSMUSG00000095416	Ighv1-12	IG_V_gene	no
0.904494	0.114388	1.66817	0.0685707	0.945331	1	ENSMUSG00000095419	Gm14328	processed_pseudogene	no
1.34163	-1.53034	2.10379	-0.72742	0.466969	1	ENSMUSG00000095427	Rps2-ps6	processed_pseudogene	no
57.1167	0.189111	0.243533	0.776528	0.437437	1	ENSMUSG00000095430	Vmn1r72	protein_coding	no
1217.33	-0.0136904	0.160177	-0.0854706	0.931887	1	ENSMUSG00000095432	Zfp748	protein_coding	no
1.41349	1.13899	1.2452	0.914704	0.360347	1	ENSMUSG00000095438	Mir133a-1hg	lncRNA	no
109.752	-0.17498	0.185032	-0.945672	0.344316	1	ENSMUSG00000095440	Fignl2	protein_coding	no
0.363685	0.970414	5.23082	0.185518	0.852822	1	ENSMUSG00000095442	Ighv1-4	IG_V_gene	no
21.0259	0.225032	0.334122	0.673501	0.500628	1	ENSMUSG00000095448	Or7e168	protein_coding	no
0.0844777	1.85526	5.23911	0.354117	0.723251	1	ENSMUSG00000095457	Gvin-ps5	unprocessed_pseudogene	no
3250.59	-0.10942	0.191471	-0.571467	0.567683	1	ENSMUSG00000095463	Entpd4	protein_coding	no
1.62343	0.194832	1.72477	0.112961	0.910061	1	ENSMUSG00000095464	NA	NA	no
1.07526	0.241094	1.56038	0.15451	0.877208	1	ENSMUSG00000095465	Gm6214	processed_pseudogene	no
0.0513534	0	5.24907	0	1	1	ENSMUSG00000095469	Gm21965	unprocessed_pseudogene	no
2.16731	-0.406388	3.92812	-0.103456	0.917601	1	ENSMUSG00000095474	Cldn34c2	protein_coding	no
1.22742	-1.34241	2.14302	-0.626412	0.531045	1	ENSMUSG00000095478	Gm9824	processed_pseudogene	no
0.378169	0.0494739	2.70257	0.0183062	0.985395	1	ENSMUSG00000095483	Or6c206	protein_coding	no
34.3047	0.195414	0.329449	0.593154	0.553078	1	ENSMUSG00000095486	Vmn2r22	protein_coding	no
4.8506	-0.668221	1.72429	-0.387534	0.698361	1	ENSMUSG00000095490	Gm7951	protein_coding	no
0.0556964	0	5.24907	0	1	1	ENSMUSG00000095493	A630023A22Rik	protein_coding	no
0.388219	0.0934369	2.42649	0.038507	0.969283	1	ENSMUSG00000095495	Trav9d-3	TR_V_gene	no
0.0877788	0.816077	5.24907	0.155471	0.87645	1	ENSMUSG00000095497	Igkv1-122	IG_V_gene	no
1.26833	-1.08775	1.37954	-0.788487	0.430412	1	ENSMUSG00000095512	Gm17222	processed_pseudogene	no
0.488392	3.1185	3.6676	0.850283	0.395168	1	ENSMUSG00000095514	D13Ertd608e	protein_coding	no
0.184813	0.361971	5.21892	0.0693575	0.944705	1	ENSMUSG00000095517	Gm13249	processed_pseudogene	no
0.240693	0	5.24839	0	1	1	ENSMUSG00000095519	Ighv1-66	IG_V_gene	no
0.686816	0.723355	2.18648	0.33083	0.740773	1	ENSMUSG00000095524	Gm15682	processed_pseudogene	no
0.507646	0.0491888	1.97203	0.0249433	0.9801	1	ENSMUSG00000095526	Gm10243	processed_pseudogene	no
0.292073	1.24881	5.2136	0.239529	0.810696	1	ENSMUSG00000095528	Gm10375	protein_coding	no
4.6236	0.312612	2.26364	0.138101	0.89016	1	ENSMUSG00000095538	Gm21983	protein_coding	no
0.0572679	-0.68895	5.24907	-0.131252	0.895576	1	ENSMUSG00000095544	Vmn2r-ps33	unprocessed_pseudogene	no
44.8246	1.58053	1.46729	1.07718	0.281402	1	ENSMUSG00000095547	NA	NA	no
7.9472	0.486459	0.863237	0.563529	0.573075	1	ENSMUSG00000095550	Gm21671	protein_coding	no
940.955	1.18771	0.399097	2.976	0.00292033	0.316287	ENSMUSG00000095562	Gm55594	lncRNA	no
0.427824	0	3.84491	0	1	1	ENSMUSG00000095564	Gm20474	transcribed_unprocessed_pseudogene	no
2105.73	-0.111039	0.0899901	-1.2339	0.217239	1	ENSMUSG00000095567	Noc2l	protein_coding	no
0.33788	0.228835	4.01689	0.0569682	0.954571	1	ENSMUSG00000095571	Ighv5-17	IG_V_gene	no
0.214621	0	5.24875	0	1	1	ENSMUSG00000095572	Trav4n-3	TR_V_gene	no
0.170036	0.0212673	5.24904	0.00405166	0.996767	1	ENSMUSG00000095574	Trbv12-1	TR_V_gene	no
0.2218	0	5.02037	0	1	1	ENSMUSG00000095576	Fmo6	protein_coding	no
0.0523197	0.838054	5.24907	0.159657	0.873151	1	ENSMUSG00000095577	Gm6619	protein_coding	no
0.285597	-1.4763	4.73161	-0.312007	0.755035	1	ENSMUSG00000095583	Ighv14-2	IG_V_gene	no
0.256031	-1.37566	4.20798	-0.326917	0.743731	1	ENSMUSG00000095588	Gm12350	processed_pseudogene	no
0.371577	1.69906	3.43795	0.494208	0.621159	1	ENSMUSG00000095589	Ighv1-55	IG_V_gene	no
0.287392	1.40707	2.48232	0.566836	0.570825	1	ENSMUSG00000095591	Gm15045	processed_pseudogene	no
3316.15	0.0158547	0.529282	0.0299551	0.976103	1	ENSMUSG00000095595	Fam177a	protein_coding	no
2591.48	0.232347	0.215023	1.08057	0.279889	1	ENSMUSG00000095597	Rps7-ps3	transcribed_processed_pseudogene	no
0.0932034	-0.61341	5.24907	-0.116861	0.90697	1	ENSMUSG00000095607	Trav5-4	TR_V_gene	no
12.052	0.399597	0.623225	0.641176	0.521408	1	ENSMUSG00000095609	Gm21188	protein_coding	no
0.234735	-0.527129	5.24845	-0.100435	0.919999	1	ENSMUSG00000095612	Ighv5-4	IG_V_gene	no
0.148749	0	5.24904	0	1	1	ENSMUSG00000095614	Gm6291	processed_pseudogene	no
3.69825	-1.09209	1.32553	-0.823893	0.41	1	ENSMUSG00000095616	Gm26244	snRNA	no
32.7835	0.194159	0.332049	0.584731	0.558729	1	ENSMUSG00000095620	Csta2	protein_coding	no
0.187328	-0.54087	5.24619	-0.103098	0.917885	1	ENSMUSG00000095625	Esp24	protein_coding	no
0.971152	0.765956	1.44	0.531916	0.594784	1	ENSMUSG00000095629	Vmn1r89	protein_coding	no
0.517728	-20.0085	3.03433	-6.59405	4.28e-11	4.7e-08	ENSMUSG00000095630	Igkv6-23	IG_V_gene	yes
10.868	0.157128	0.432354	0.363426	0.716287	1	ENSMUSG00000095632	Vmn1r175	protein_coding	no
0.0563185	1.30648	5.24907	0.248897	0.803441	1	ENSMUSG00000095640	Or5an1	protein_coding	no
0.121064	0	5.24906	0	1	1	ENSMUSG00000095642	Ighv14-3	IG_V_gene	no
0.234371	-0.630182	5.24888	-0.12006	0.904436	1	ENSMUSG00000095646	Trav10n	TR_V_gene	no
107.758	0.601471	0.254523	2.36313	0.0181212	0.823804	ENSMUSG00000095648	Gm2004	protein_coding	no
2.66976	-1.26801	1.19191	-1.06384	0.2874	1	ENSMUSG00000095649	Gvin-ps3	unprocessed_pseudogene	no
2.24158	0.0742451	1.0898	0.0681272	0.945684	1	ENSMUSG00000095651	Gm21817	lncRNA	no
1.06654	0	1.97116	0	1	1	ENSMUSG00000095653	Gm21818	protein_coding	no
21.192	0.239696	0.345724	0.693316	0.488111	1	ENSMUSG00000095654	Plscr5	protein_coding	no
1.4698	1.38131	1.36704	1.01044	0.312286	1	ENSMUSG00000095658	Vmn2r130	protein_coding	no
1.74026	2.66141	2.04731	1.29996	0.193616	1	ENSMUSG00000095661	Gm8935	transcribed_processed_pseudogene	no
0.139336	0	5.24843	0	1	1	ENSMUSG00000095662	H2al1g	protein_coding	no
0.418689	0.499537	3.28884	0.151889	0.879275	1	ENSMUSG00000095663	Gm2310	lncRNA	no
23.725	0.106846	0.313448	0.340872	0.7332	1	ENSMUSG00000095664	Vmn2r67	protein_coding	no
0.767038	0.0338989	1.65178	0.0205227	0.983626	1	ENSMUSG00000095670	Vmn1r30	protein_coding	no
1.78068	-2.81966	5.15845	-0.546609	0.584647	1	ENSMUSG00000095675	Ccl21b	protein_coding	no
583.084	-0.00605315	0.162059	-0.0373516	0.970205	1	ENSMUSG00000095677	Dynlt1f	protein_coding	no
254.751	-0.319316	0.17168	-1.85994	0.0628933	1	ENSMUSG00000095681	Gm8281	protein_coding	no
0.516509	-0.673235	4.16029	-0.161824	0.871444	1	ENSMUSG00000095683	Gm10662	protein_coding	no
0.754378	1.34002	2.24235	0.597597	0.550109	1	ENSMUSG00000095686	Gm3099	protein_coding	no
368.467	-0.130406	0.198246	-0.657797	0.510669	1	ENSMUSG00000095687	Rnaset2a	protein_coding	no
229.9	-0.000257438	0.320889	-0.000802264	0.99936	1	ENSMUSG00000095690	Rab11b-ps2	processed_pseudogene	no
0.888692	0.803502	1.63779	0.490601	0.623709	1	ENSMUSG00000095696	Or6c1b	protein_coding	no
0.124101	-0.847635	5.24667	-0.161557	0.871655	1	ENSMUSG00000095700	Ighv10-3	IG_V_gene	no
0.118774	0	5.24907	0	1	1	ENSMUSG00000095704	Gm8221	unprocessed_pseudogene	no
0.37292	0.86652	5.24868	0.165093	0.868871	1	ENSMUSG00000095710	Gm8871	protein_coding	no
15.7961	0.641444	0.321107	1.9976	0.0457596	1	ENSMUSG00000095724	Eif1ad19	protein_coding	no
113.517	0.00812627	0.270851	0.0300027	0.976065	1	ENSMUSG00000095730	Vmn2r29	protein_coding	no
0.122824	0	5.24877	0	1	1	ENSMUSG00000095741	Rhox2f	protein_coding	no
0.138721	-2.09987	5.22036	-0.402246	0.687503	1	ENSMUSG00000095743	Gm17654	protein_coding	no
0.0707982	-0.723447	5.24907	-0.137824	0.89038	1	ENSMUSG00000095754	Spin2f	protein_coding	no
0.633085	-0.824858	1.93606	-0.42605	0.670072	1	ENSMUSG00000095756	Trav6d-7	TR_V_gene	no
4.61975	0.0897541	0.876967	0.102346	0.918482	1	ENSMUSG00000095762	Gm16378	processed_pseudogene	no
1.82714	-0.944597	1.01181	-0.933571	0.350525	1	ENSMUSG00000095765	Or11g25	protein_coding	no
3.62428	-1.10482	1.57263	-0.702533	0.482347	1	ENSMUSG00000095766	Gm21182	processed_pseudogene	no
0.457464	1.4578	2.95471	0.493382	0.621743	1	ENSMUSG00000095771	Igkv14-111	IG_V_gene	no
0.499051	-1.8843	3.44073	-0.547646	0.583935	1	ENSMUSG00000095773	Vmn2r38	protein_coding	no
1.96106	1.21779	1.08578	1.12158	0.262041	1	ENSMUSG00000095774	Or8g37	protein_coding	no
80.0975	0.58606	0.419745	1.39623	0.162646	1	ENSMUSG00000095779	Gm53189	unprocessed_pseudogene	no
1.97691	0.353332	1.15822	0.305064	0.760318	1	ENSMUSG00000095788	Sirpb1a	protein_coding	no
43.1924	-0.0597378	0.349759	-0.170797	0.864383	1	ENSMUSG00000095789	Nupr1l	protein_coding	no
0.155202	-1.36193	5.24254	-0.259785	0.795029	1	ENSMUSG00000095794	Igkv6-17	IG_V_gene	no
0.466578	0.260256	2.92342	0.0890245	0.929062	1	ENSMUSG00000095797	Gm8246	protein_coding	no
1.55631	-0.622187	1.07685	-0.577785	0.563409	1	ENSMUSG00000095804	Or9r7	protein_coding	no
5.17086	0.645595	0.702677	0.918765	0.358218	1	ENSMUSG00000095809	Or4k42	protein_coding	no
0.261575	-1.37752	4.18228	-0.329371	0.741875	1	ENSMUSG00000095812	Gm5473	processed_pseudogene	no
0.139241	0	5.24895	0	1	1	ENSMUSG00000095814	Btbd35f7	protein_coding	no
0.439319	1.86109	2.88284	0.645575	0.518555	1	ENSMUSG00000095824	Gm13697	protein_coding	no
0.133809	0	5.249	0	1	1	ENSMUSG00000095827	Gm5283	processed_pseudogene	no
1.93348	-0.0585953	0.971306	-0.0603263	0.951896	1	ENSMUSG00000095831	Or2f1	protein_coding	no
0.0935337	-0.405213	5.249	-0.0771982	0.938466	1	ENSMUSG00000095834	Tdgf1-ps1	processed_pseudogene	no
2.05689	-0.845578	1.22488	-0.690335	0.489984	1	ENSMUSG00000095836	Gm21960	processed_pseudogene	no
138.708	-0.165011	0.446501	-0.369564	0.711708	1	ENSMUSG00000095845	Gng14	protein_coding	no
1.47243	1.05976	1.24517	0.851097	0.394716	1	ENSMUSG00000095847	Gm5451	processed_pseudogene	no
1.3182	0.770033	1.1691	0.658656	0.510117	1	ENSMUSG00000095858	Or12d14-ps1	protein_coding	no
7.22042	0.186396	0.685305	0.27199	0.78563	1	ENSMUSG00000095864	Vmn1r77	protein_coding	no
14.9493	1.68319	1.22086	1.37869	0.167992	1	ENSMUSG00000095865	Gm13237	processed_pseudogene	no
2.09672	2.30909	1.28558	1.79615	0.0724714	1	ENSMUSG00000095869	Ppp1r2-ps6	processed_pseudogene	no
0.264379	0	5.24902	0	1	1	ENSMUSG00000095872	Gm15128	protein_coding	no
0.12101	1.82608	5.24086	0.348431	0.727516	1	ENSMUSG00000095874	Gm9630	processed_pseudogene	no
0.101945	1.92975	5.23355	0.368727	0.712331	1	ENSMUSG00000095889	Ighv1-58	IG_V_gene	no
25.9064	2.22412	1.70758	1.3025	0.192747	1	ENSMUSG00000095891	NA	NA	no
0.0779949	0	5.24907	0	1	1	ENSMUSG00000095901	Or13a24	protein_coding	no
0.0613224	1.06145	5.24907	0.202217	0.839747	1	ENSMUSG00000095909	Zfp997	protein_coding	no
17.2793	-0.639881	0.806929	-0.792982	0.427788	1	ENSMUSG00000095912	Gm3317	protein_coding	no
13.5028	0.10062	0.531939	0.189157	0.84997	1	ENSMUSG00000095913	Gm21844	lncRNA	no
10.0017	0.390194	0.469074	0.831839	0.4055	1	ENSMUSG00000095916	Vmn1r191	protein_coding	no
10.8035	-0.0267423	0.456172	-0.0586232	0.953252	1	ENSMUSG00000095917	Or11g7	protein_coding	no
0.52504	1.85731	2.56831	0.723165	0.469579	1	ENSMUSG00000095918	Gm5861	protein_coding	no
33.4017	0.354836	0.264188	1.34312	0.179233	1	ENSMUSG00000095928	Or5ac22	protein_coding	no
6.59206	-0.227453	0.505484	-0.449972	0.652731	1	ENSMUSG00000095929	Or5p63	protein_coding	no
1044.39	0.00793345	0.0647762	0.122475	0.902523	1	ENSMUSG00000095930	Nim1k	protein_coding	no
9.26794	0.290335	0.539001	0.538654	0.590125	1	ENSMUSG00000095932	Vmn1r49	protein_coding	no
188.372	-1.82985	3.75176	-0.48773	0.625741	1	ENSMUSG00000095937	Gm12671	processed_pseudogene	no
1.22661	-2.66953	1.5211	-1.755	0.07926	1	ENSMUSG00000095940	Gm16416	processed_pseudogene	no
0.0796395	0	5.24907	0	1	1	ENSMUSG00000095953	6030469F06Rik	transcribed_unitary_pseudogene	no
0.0871912	0.599831	5.24907	0.114274	0.909021	1	ENSMUSG00000095954	Gm3183	protein_coding	no
2.87873	-0.496449	1.11602	-0.444839	0.656436	1	ENSMUSG00000095956	1700036A12Rik	lncRNA	no
1.96347	1.05636	1.30804	0.807589	0.419327	1	ENSMUSG00000095957	Or7g19	protein_coding	no
209.519	0.0362681	0.135217	0.268221	0.788529	1	ENSMUSG00000095959	Gm10845	lncRNA	no
31.8361	0.363734	0.324994	1.1192	0.263054	1	ENSMUSG00000095961	Vmn2r102	protein_coding	no
0.0538682	0.633046	5.24907	0.120601	0.904007	1	ENSMUSG00000095963	Gm7742	processed_pseudogene	no
0.0998934	0	5.24907	0	1	1	ENSMUSG00000095964	Gm6221	unprocessed_pseudogene	no
3.58676	1.28731	1.45449	0.885062	0.376123	1	ENSMUSG00000095975	Cphx1	protein_coding	no
0.516509	-0.673235	4.16029	-0.161824	0.871444	1	ENSMUSG00000095976	Gm5891	protein_coding	no
0.155701	1.00448	5.24907	0.191363	0.848241	1	ENSMUSG00000095981	Ighv10-1	IG_V_gene	no
0.516141	-0.0761942	1.9146	-0.0397965	0.968255	1	ENSMUSG00000095988	Gm15042	processed_pseudogene	no
534.057	0.275871	0.225726	1.22215	0.221651	1	ENSMUSG00000095990	Zfp97	protein_coding	no
1.65211	-0.564604	1.73895	-0.324681	0.745423	1	ENSMUSG00000095991	Gm17048	processed_pseudogene	no
12.4369	-0.389161	0.438527	-0.887428	0.374849	1	ENSMUSG00000095993	Gm21060	protein_coding	no
9.34557	0.872795	0.448382	1.94655	0.0515893	1	ENSMUSG00000096001	2610528A11Rik	protein_coding	no
441.315	0.376807	0.159589	2.36111	0.0182201	0.825429	ENSMUSG00000096002	Vmn2r53	protein_coding	no
39.9142	0.778174	2.02207	0.384839	0.700357	1	ENSMUSG00000096003	Gm3500	protein_coding	no
130.118	0.612973	0.315764	1.94123	0.0522299	1	ENSMUSG00000096006	Gm21596	processed_pseudogene	no
18.0851	-0.0542786	0.389503	-0.139354	0.889171	1	ENSMUSG00000096010	H4c16	protein_coding	no
2400.54	-0.114636	0.0885224	-1.295	0.195322	1	ENSMUSG00000096014	Sox1	protein_coding	no
0.191635	0.720423	5.23833	0.137529	0.890612	1	ENSMUSG00000096020	Ighv1-75	IG_V_gene	no
0.116843	-0.823939	5.24907	-0.156968	0.87527	1	ENSMUSG00000096023	Gm3542	protein_coding	no
0.912816	0.607892	1.58134	0.384416	0.70067	1	ENSMUSG00000096029	Or56a3	protein_coding	no
0.17347	1.5584	5.23254	0.297829	0.765834	1	ENSMUSG00000096033	Gm5899	processed_pseudogene	no
9.12009	0.0814981	0.530304	0.153682	0.877861	1	ENSMUSG00000096035	Odaph	protein_coding	no
5.15429	0.142434	0.68085	0.2092	0.834292	1	ENSMUSG00000096036	Gm21778	protein_coding	no
623.676	-0.095906	0.101533	-0.944577	0.344875	1	ENSMUSG00000096039	D830030K20Rik	protein_coding	no
0.164162	0	5.24881	0	1	1	ENSMUSG00000096042	Vmn2r125	unprocessed_pseudogene	no
0.813062	0.693916	1.87045	0.370989	0.710646	1	ENSMUSG00000096044	Pramel33	protein_coding	no
10.8741	1.21256	1.34482	0.901653	0.367241	1	ENSMUSG00000096045	Gm21698	protein_coding	no
0.0625513	0	5.24907	0	1	1	ENSMUSG00000096049	Eif1ad17	protein_coding	no
0.054784	0	5.24907	0	1	1	ENSMUSG00000096051	Vmn1r40	protein_coding	no
10.0469	0.0589656	0.355383	0.165921	0.868219	1	ENSMUSG00000096052	9930004E17Rik	lncRNA	no
15209.8	0.206565	0.110618	1.86737	0.0618496	1	ENSMUSG00000096054	Syne1	protein_coding	no
90.7771	-0.461523	0.451848	-1.02141	0.30706	1	ENSMUSG00000096056	Gm21986	lncRNA	no
0.0550441	0	5.24907	0	1	1	ENSMUSG00000096065	Gm13155	processed_pseudogene	no
0.378582	1.74671	2.99473	0.58326	0.559719	1	ENSMUSG00000096069	Or13a28	protein_coding	no
0.139847	1.29897	5.24494	0.247661	0.804396	1	ENSMUSG00000096074	Ighv1-72	IG_V_gene	no
1.48126	0.757626	1.3398	0.565478	0.571749	1	ENSMUSG00000096083	NA	NA	no
0.114382	-0.165379	5.24907	-0.0315063	0.974866	1	ENSMUSG00000096084	Gm21850	unprocessed_pseudogene	no
0.345911	-0.152814	2.80439	-0.0544909	0.956544	1	ENSMUSG00000096086	Gm4761	processed_pseudogene	no
7.17936	0.94059	0.507171	1.85458	0.0636558	1	ENSMUSG00000096094	A630095N17Rik	protein_coding	no
0.480162	-2.49455	3.2454	-0.76864	0.442107	1	ENSMUSG00000096096	Trav4-4-dv10	TR_V_gene	no
6.3719	0.599342	0.503555	1.19022	0.233959	1	ENSMUSG00000096099	Vmn1r220	protein_coding	no
0.0606668	0	5.24907	0	1	1	ENSMUSG00000096102	Gm9167	processed_pseudogene	no
1.66286	-1.01721	1.35331	-0.75165	0.452262	1	ENSMUSG00000096106	Trav5d-4	TR_V_gene	no
9.75972	0.249204	0.644636	0.386581	0.699067	1	ENSMUSG00000096107	Gm16505	transcribed_unprocessed_pseudogene	no
4.06461	0.36515	0.812987	0.449146	0.653327	1	ENSMUSG00000096109	Or8g18	protein_coding	no
10.2927	0.257971	0.564282	0.457167	0.647551	1	ENSMUSG00000096111	Gm21917	lncRNA	no
0.163367	0.680786	5.24907	0.129696	0.896807	1	ENSMUSG00000096138	Trav7-6	TR_V_gene	no
0.0998934	0	5.24907	0	1	1	ENSMUSG00000096139	Pramel50	protein_coding	no
67.5661	0.210993	0.274079	0.769824	0.441404	1	ENSMUSG00000096140	Ankrd66	protein_coding	no
285.627	0.133244	0.149905	0.888856	0.374081	1	ENSMUSG00000096141	Dnah7a	protein_coding	no
0.381656	3.13065	3.33828	0.937804	0.348345	1	ENSMUSG00000096144	B020004C17Rik	lncRNA	no
449.578	-0.0485191	0.106663	-0.454882	0.649194	1	ENSMUSG00000096145	Vkorc1	protein_coding	no
972.526	-0.211023	0.145793	-1.44741	0.147782	1	ENSMUSG00000096146	Kcnj11	protein_coding	no
0.0871315	-1.07445	5.24698	-0.204775	0.837748	1	ENSMUSG00000096149	Trav6-5	TR_V_gene	no
0.198869	-2.41635	5.21343	-0.463485	0.643017	1	ENSMUSG00000096150	Ighv1-85	IG_V_gene	no
6.02108	0.0736854	0.790435	0.0932213	0.925728	1	ENSMUSG00000096151	Or5p56	protein_coding	no
0.501409	-0.727957	5.18532	-0.140388	0.888353	1	ENSMUSG00000096156	Gm9242	processed_pseudogene	no
0.069163	0.419239	5.24907	0.0798692	0.936341	1	ENSMUSG00000096157	Gm5472	processed_pseudogene	no
3.1989	-1.24149	1.76092	-0.705022	0.480797	1	ENSMUSG00000096160	Gm3436	processed_pseudogene	no
12.3323	0.168395	0.392861	0.428636	0.668188	1	ENSMUSG00000096167	Or8b39	protein_coding	no
1.66286	-1.01721	1.35331	-0.75165	0.452262	1	ENSMUSG00000096168	Trav5n-4	TR_V_gene	no
22.5415	0.381947	0.332499	1.14872	0.250673	1	ENSMUSG00000096169	Olfr1564	protein_coding	no
4.4852	-0.334046	0.807901	-0.413474	0.679259	1	ENSMUSG00000096171	Gm8055	processed_pseudogene	no
0.491583	0.956979	2.64616	0.361648	0.717615	1	ENSMUSG00000096175	Gm21761	protein_coding	no
0.752112	-2.73976	2.88761	-0.948798	0.342723	1	ENSMUSG00000096177	Gm5070	processed_pseudogene	no
9010.72	-0.0844059	0.100403	-0.840669	0.400534	1	ENSMUSG00000096188	Cmtm4	protein_coding	no
5.31353	-1.63713	0.663484	-2.46747	0.0136071	0.737138	ENSMUSG00000096192	Gm18856	transcribed_processed_pseudogene	no
0.0706182	-0.817933	5.24907	-0.155824	0.876172	1	ENSMUSG00000096197	4930555G01Rik	unprocessed_pseudogene	no
361.532	-0.0190423	0.0763736	-0.249331	0.803105	1	ENSMUSG00000096199	Ptrhd1	protein_coding	no
2.20856	1.60828	2.39774	0.670748	0.502381	1	ENSMUSG00000096201	NA	NA	no
13.0135	0.276172	0.528088	0.522966	0.600998	1	ENSMUSG00000096209	Or5p81	protein_coding	no
4227.88	-0.145991	0.0671781	-2.1732	0.0297656	0.968856	ENSMUSG00000096210	H1f0	protein_coding	no
4.78643	-0.92478	0.64738	-1.4285	0.153149	1	ENSMUSG00000096215	Smim22	protein_coding	no
0.246459	1.13851	5.2279	0.217775	0.827604	1	ENSMUSG00000096217	Gm4904	processed_pseudogene	no
7.75427	-0.471889	1.98741	-0.23744	0.812316	1	ENSMUSG00000096218	Gm2916	lncRNA	no
56.6122	0.491302	0.218554	2.24797	0.0245781	0.913354	ENSMUSG00000096220	Or6c205	protein_coding	no
137.769	-0.132772	0.158489	-0.837736	0.402179	1	ENSMUSG00000096221	1500002C15Rik	lncRNA	no
437.519	-0.334438	0.229527	-1.45708	0.145095	1	ENSMUSG00000096225	Lhx8	protein_coding	no
3.23658	-1.62917	0.781897	-2.08361	0.0371956	1	ENSMUSG00000096228	Or6z7	protein_coding	no
1.36666	0.0445118	0.990486	0.0449393	0.964156	1	ENSMUSG00000096229	Or6c5	protein_coding	no
0.280575	2.09522	5.23003	0.400613	0.688705	1	ENSMUSG00000096231	Gm22584	snoRNA	no
11.8086	-0.0852511	0.462119	-0.184478	0.853638	1	ENSMUSG00000096233	Gm13238	processed_pseudogene	no
0.947334	0.0484622	1.63397	0.0296593	0.976339	1	ENSMUSG00000096240	Gm21830	protein_coding	no
1054.2	0.0144202	0.12615	0.11431	0.908992	1	ENSMUSG00000096255	Dynlt1b	protein_coding	no
270.279	-0.0617346	0.921063	-0.0670254	0.946562	1	ENSMUSG00000096256	4933409K07Rik	unprocessed_pseudogene	no
139.961	0.389305	0.18949	2.05448	0.0399288	1	ENSMUSG00000096257	Ccer2	protein_coding	no
2.75951	-0.354753	3.45034	-0.102817	0.918108	1	ENSMUSG00000096265	Potefam3e	protein_coding	no
0.0860453	0	5.24907	0	1	1	ENSMUSG00000096269	Rpl31-ps21	processed_pseudogene	no
0.106733	0	5.24884	0	1	1	ENSMUSG00000096276	Gm2042	protein_coding	no
0.217188	0	5.24811	0	1	1	ENSMUSG00000096278	Dcpp2	protein_coding	no
0.427757	0.0175769	3.40899	0.00515604	0.995886	1	ENSMUSG00000096284	Tcstv1	protein_coding	no
13.8674	0.834125	0.584443	1.42721	0.153518	1	ENSMUSG00000096289	Or5b122	protein_coding	no
0.268643	0	5.2482	0	1	1	ENSMUSG00000096294	Vmn2r47	protein_coding	no
80.0444	0.106511	0.257658	0.41338	0.679328	1	ENSMUSG00000096299	Gm21814	lncRNA	no
8.99244	0.688252	0.466094	1.47664	0.139773	1	ENSMUSG00000096320	Or5b116	protein_coding	no
0.0875043	0	5.24904	0	1	1	ENSMUSG00000096323	Gm20767	protein_coding	no
0.299787	0	5.24849	0	1	1	ENSMUSG00000096326	Ighv1-78	IG_V_gene	no
0.244093	-0.416429	5.2418	-0.0794439	0.93668	1	ENSMUSG00000096327	Gm21980	lncRNA	no
12.4908	0.60179	0.386923	1.55532	0.119869	1	ENSMUSG00000096330	Gm21976	transcribed_unprocessed_pseudogene	no
1.17146	1.20459	1.59273	0.756302	0.449468	1	ENSMUSG00000096336	Igkv1-135	IG_V_gene	no
0.439319	1.86109	2.88284	0.645575	0.518555	1	ENSMUSG00000096337	Gm13694	protein_coding	no
0.898906	4.31166	2.51521	1.71424	0.086485	1	ENSMUSG00000096344	Gm6408	protein_coding	no
146.486	-0.323112	0.245836	-1.31434	0.188732	1	ENSMUSG00000096351	Samd11	protein_coding	no
0.0550441	0	5.24907	0	1	1	ENSMUSG00000096354	Gm8178	processed_pseudogene	no
38.3197	0.313612	0.273466	1.1468	0.251463	1	ENSMUSG00000096356	Or8b40	protein_coding	no
1.34161	0.725951	1.60217	0.453105	0.650473	1	ENSMUSG00000096361	Gm5814	processed_pseudogene	no
2.95783	-0.734384	1.02618	-0.715652	0.474206	1	ENSMUSG00000096365	Or5b109	protein_coding	no
0.233043	0.441316	3.70226	0.119202	0.905116	1	ENSMUSG00000096366	Gm13240	processed_pseudogene	no
143.642	-0.174622	0.400649	-0.435847	0.662948	1	ENSMUSG00000096370	Gm21992	protein_coding	no
0.280824	0.51481	4.07209	0.126424	0.899396	1	ENSMUSG00000096372	Gm8138	protein_coding	no
30.7038	0.274879	0.279706	0.982744	0.325734	1	ENSMUSG00000096373	Vmn2r31	protein_coding	no
0.0925064	0	5.24879	0	1	1	ENSMUSG00000096377	Mir5123	miRNA	no
9.8217	1.61104	1.48715	1.08331	0.278673	1	ENSMUSG00000096385	NA	NA	no
0.0821645	1.25686	5.24907	0.239445	0.810761	1	ENSMUSG00000096393	Fam240a	protein_coding	no
0.170849	0.170729	5.24899	0.0325261	0.974053	1	ENSMUSG00000096397	Trav17	TR_V_gene	no
1.11491	2.86682	1.79499	1.59713	0.110237	1	ENSMUSG00000096399	Vmn2r35	protein_coding	no
0.270507	-0.0455481	4.1311	-0.0110257	0.991203	1	ENSMUSG00000096400	Gm6098	processed_pseudogene	no
557.36	-0.0581861	0.0823191	-0.706835	0.479669	1	ENSMUSG00000096401	Gm21811	unprocessed_pseudogene	no
0.652455	0.230832	4.17526	0.0552857	0.955911	1	ENSMUSG00000096403	Rnps1-ps	processed_pseudogene	no
14.9671	0.512126	0.367444	1.39375	0.163392	1	ENSMUSG00000096405	4930474N05Rik	protein_coding	no
3.78642	0.419114	0.881324	0.47555	0.634395	1	ENSMUSG00000096409	Or8b41	protein_coding	no
0.163264	0	5.24855	0	1	1	ENSMUSG00000096410	Ighv1-19	IG_V_gene	no
0.0509726	1.37337	5.24719	0.261734	0.793526	1	ENSMUSG00000096413	Gm3616	unprocessed_pseudogene	no
0.104024	0	5.24886	0	1	1	ENSMUSG00000096417	Trav7-2	TR_V_gene	no
0.101353	0	5.24897	0	1	1	ENSMUSG00000096421	Gm10100	protein_coding	no
0.644308	3.5097	3.2007	1.09654	0.272843	1	ENSMUSG00000096422	Igkv12-44	IG_V_gene	no
3.36051	-0.492222	0.610689	-0.806011	0.420237	1	ENSMUSG00000096423	Gm24978	snRNA	no
655.793	0.328187	0.219231	1.49699	0.134396	1	ENSMUSG00000096433	Zfp994	protein_coding	no
6.74553	0.530003	0.47939	1.10558	0.268909	1	ENSMUSG00000096436	Or5an1b	protein_coding	no
0.0843755	0	5.24907	0	1	1	ENSMUSG00000096437	Rps12-ps16	processed_pseudogene	no
1.21574	2.74772	4.45362	0.616963	0.537259	1	ENSMUSG00000096438	Gapdh-ps15	processed_pseudogene	no
2.22215	1.3958	0.975367	1.43106	0.152414	1	ENSMUSG00000096440	Vmn2r-ps20	unprocessed_pseudogene	no
1.13109	2.00431	2.19451	0.913328	0.36107	1	ENSMUSG00000096445	Dcpp1	protein_coding	no
55.662	0.755773	0.282446	2.67582	0.00745477	0.545715	ENSMUSG00000096446	Gm8104	protein_coding	no
21.8224	-0.15876	0.567286	-0.279859	0.779586	1	ENSMUSG00000096449	Gm4076	processed_pseudogene	no
0.0847558	0.760728	5.24907	0.144926	0.884769	1	ENSMUSG00000096452	Ighv1-77	IG_V_gene	no
979.421	-0.176622	0.0988836	-1.78616	0.0740732	1	ENSMUSG00000096458	Moap1	protein_coding	no
1.13328	0	4.4321	0	1	1	ENSMUSG00000096459	Ighv9-3	IG_V_gene	no
0.0904437	0	5.24906	0	1	1	ENSMUSG00000096461	Igkv14-130	IG_V_gene	no
107.094	0.230164	0.306846	0.750098	0.453196	1	ENSMUSG00000096463	Gm21750	protein_coding	no
0.562604	2.3182	5.22379	0.443777	0.657204	1	ENSMUSG00000096464	Ighv2-2	IG_V_gene	no
2.28649	0.0111705	1.08575	0.0102883	0.991791	1	ENSMUSG00000096465	Or5p64	protein_coding	no
0.150836	0	5.24896	0	1	1	ENSMUSG00000096468	Gm16405	protein_coding	no
0.116843	-0.823939	5.24907	-0.156968	0.87527	1	ENSMUSG00000096470	Gm9603	protein_coding	no
1192.23	-0.0991726	0.158214	-0.626826	0.530773	1	ENSMUSG00000096472	Cdkn2d	protein_coding	no
0.180285	-0.216132	5.24834	-0.0411811	0.967152	1	ENSMUSG00000096474	Gm5561	processed_pseudogene	no
0.192181	2.01549	5.23402	0.385076	0.700181	1	ENSMUSG00000096477	Or2h2c	protein_coding	no
0.192302	0	5.24891	0	1	1	ENSMUSG00000096478	Trav9d-1	TR_V_gene	no
0.439319	1.86109	2.88284	0.645575	0.518555	1	ENSMUSG00000096484	Gm13696	protein_coding	no
0.367354	1.45757	4.55948	0.319678	0.749212	1	ENSMUSG00000096486	Gm5426	protein_coding	no
349.047	-0.135929	0.15221	-0.893038	0.371837	1	ENSMUSG00000096488	Gm10409	protein_coding	no
0.91664	-0.453287	2.75795	-0.164356	0.869451	1	ENSMUSG00000096490	Igkv10-94	IG_V_gene	no
3.73038	-0.627845	0.862849	-0.727642	0.466833	1	ENSMUSG00000096497	Or6c5c	protein_coding	no
0.254566	0	5.24848	0	1	1	ENSMUSG00000096499	Ighv1-5	IG_V_gene	no
0.381158	1.14787	2.40615	0.477056	0.633322	1	ENSMUSG00000096505	Trav4d-4	TR_V_gene	no
1.92073	-2.47085	1.24881	-1.97856	0.0478657	1	ENSMUSG00000096508	Gm7903	protein_coding	no
13.3716	0.547058	0.443932	1.2323	0.217837	1	ENSMUSG00000096516	Or52a24	protein_coding	no
0.351704	-1.15749	3.44643	-0.335853	0.736982	1	ENSMUSG00000096517	Gm6919	processed_pseudogene	no
16.9319	0.805259	2.15336	0.373954	0.708438	1	ENSMUSG00000096519	NA	NA	no
0.102644	0	5.24906	0	1	1	ENSMUSG00000096521	Gm13137	processed_pseudogene	no
0.0561795	0	5.24907	0	1	1	ENSMUSG00000096525	Gm2663	protein_coding	no
0.0904322	0	5.24906	0	1	1	ENSMUSG00000096527	Gm6370	protein_coding	no
8.7924	-0.403632	0.760454	-0.530777	0.595573	1	ENSMUSG00000096528	G430049J08Rik	TEC	no
0.221701	1.0902	4.23906	0.257178	0.797041	1	ENSMUSG00000096537	Fam240b	protein_coding	no
0.388219	0.0934369	2.42649	0.038507	0.969283	1	ENSMUSG00000096541	Trav9n-3	TR_V_gene	no
56.6973	1.36311	1.11375	1.22389	0.220992	1	ENSMUSG00000096544	Gm4617	processed_pseudogene	no
9.85215	0.979201	0.559027	1.75161	0.0798401	1	ENSMUSG00000096546	Smlr1	protein_coding	no
30.9309	-0.284925	0.423147	-0.673348	0.500726	1	ENSMUSG00000096549	Prickle4	protein_coding	no
2.185	-0.432194	0.900553	-0.479921	0.631284	1	ENSMUSG00000096553	Gm10097	lncRNA	no
6.75753	-0.20607	0.883109	-0.233346	0.815493	1	ENSMUSG00000096569	Amy2a2	protein_coding	no
2.12856	0.969362	1.28531	0.754184	0.450739	1	ENSMUSG00000096573	1700009J07Rik	lncRNA	no
25.7073	0.950132	1.35321	0.702133	0.482596	1	ENSMUSG00000096574	Gm2956	protein_coding	no
1.26833	-1.08775	1.37954	-0.788487	0.430412	1	ENSMUSG00000096579	Gm17121	processed_pseudogene	no
0.0567912	0	5.24907	0	1	1	ENSMUSG00000096582	Gm13289	protein_coding	no
0.37254	0.531079	3.96527	0.133932	0.893456	1	ENSMUSG00000096591	Gm13272	protein_coding	no
2.69316	-45.6128	5.24816	-8.6912	3.59e-18	9.03e-15	ENSMUSG00000096592	Gm15801	processed_pseudogene	yes
0.656109	0.94852	1.91887	0.494312	0.621086	1	ENSMUSG00000096593	Vmn2r54	protein_coding	no
0.203071	0	5.2488	0	1	1	ENSMUSG00000096594	Igkv8-19	IG_V_gene	no
1.78068	-2.81966	5.15845	-0.546609	0.584647	1	ENSMUSG00000096596	Gm10591	protein_coding	no
157.392	-0.0879467	0.18116	-0.485464	0.627347	1	ENSMUSG00000096606	Tpbgl	protein_coding	no
0.974697	0.610845	1.53943	0.3968	0.691515	1	ENSMUSG00000096607	7530416G11Rik	protein_coding	no
8.6445	1.92528	1.20562	1.59692	0.110284	1	ENSMUSG00000096617	Gm5559	processed_pseudogene	no
0.0844777	1.85526	5.23911	0.354117	0.723251	1	ENSMUSG00000096621	Gm5849	protein_coding	no
121.183	0.0855866	0.195644	0.43746	0.661778	1	ENSMUSG00000096629	Gm3383	protein_coding	no
21.1092	0.313766	0.397582	0.789184	0.430005	1	ENSMUSG00000096630	Vmn2r26	protein_coding	no
0.165656	0.0213683	5.24907	0.00407086	0.996752	1	ENSMUSG00000096632	Igkv9-124	IG_V_gene	no
0.0847452	-1.4	5.24234	-0.267057	0.789425	1	ENSMUSG00000096638	Ighv2-9	IG_V_gene	no
0.542683	-2.80513	2.90775	-0.964711	0.33469	1	ENSMUSG00000096641	Gm904	transcribed_unprocessed_pseudogene	no
0.126274	-0.839975	5.24669	-0.160096	0.872805	1	ENSMUSG00000096645	Spin2e	protein_coding	no
0.280588	-1.85786	5.22707	-0.35543	0.722268	1	ENSMUSG00000096647	Tmem41b-ps	processed_pseudogene	no
2.45994	0.532491	1.58097	0.336812	0.736259	1	ENSMUSG00000096653	Trav15d-1-dv6d-1	TR_V_gene	no
9.55817	-0.24913	0.682457	-0.36505	0.715074	1	ENSMUSG00000096655	1700065D16Rik	lncRNA	no
0.075615	0	5.24907	0	1	1	ENSMUSG00000096656	Trav12-2	TR_V_gene	no
0.968647	2.1946	2.19004	1.00208	0.316304	1	ENSMUSG00000096658	Vmn2r39	protein_coding	no
0.0463969	-0.551401	5.24907	-0.105047	0.916338	1	ENSMUSG00000096661	Gm15069	processed_pseudogene	no
0.34401	-0.15067	3.48817	-0.0431946	0.965546	1	ENSMUSG00000096668	Gm3665	unprocessed_pseudogene	no
0.341205	1.6652	5.24487	0.317492	0.75087	1	ENSMUSG00000096678	Trav9-4	TR_V_gene	no
0.104024	0	5.24886	0	1	1	ENSMUSG00000096679	Or5p73	protein_coding	no
0.21162	-0.54337	3.76264	-0.144412	0.885175	1	ENSMUSG00000096681	Rps19-ps1	processed_pseudogene	no
0.0557326	0	5.24907	0	1	1	ENSMUSG00000096685	Gm3642	protein_coding	no
454.955	-0.0491714	0.138357	-0.355395	0.722294	1	ENSMUSG00000096687	Mfsd4b4	protein_coding	no
390.045	0.0785629	0.215443	0.364657	0.715367	1	ENSMUSG00000096696	Zfp960	protein_coding	no
3.49564	0.478021	0.936721	0.510313	0.609832	1	ENSMUSG00000096699	Rps19-ps4	processed_pseudogene	no
0.152477	1.81385	5.23669	0.346373	0.729062	1	ENSMUSG00000096701	Gm9285	unprocessed_pseudogene	no
17.7255	0.0293549	0.359586	0.0816351	0.934937	1	ENSMUSG00000096703	Or4k40	protein_coding	no
0.717441	0.705563	2.62894	0.268383	0.788405	1	ENSMUSG00000096706	Gm21854	protein_coding	no
0.149521	1.9721	5.23002	0.377074	0.706118	1	ENSMUSG00000096707	Vmn2r-ps44	unprocessed_pseudogene	no
1.70049	-3.80156	3.77536	-1.00694	0.313963	1	ENSMUSG00000096712	Gm15454	processed_pseudogene	no
4.8205	0.97053	0.695611	1.39522	0.16295	1	ENSMUSG00000096714	Or2ag17	protein_coding	no
0.186319	0	5.249	0	1	1	ENSMUSG00000096715	Igkv3-4	IG_V_gene	no
580.372	0.293824	0.169608	1.73238	0.0832067	1	ENSMUSG00000096718	Zfp781	protein_coding	no
1.1291	3.20649	1.34237	2.38867	0.0169093	0.790925	ENSMUSG00000096722	Hmgb1-ps9	processed_pseudogene	no
3.27333	-0.972283	0.770677	-1.2616	0.207094	1	ENSMUSG00000096726	Gm5558	processed_pseudogene	no
53.937	1.18148	0.3965	2.97978	0.00288453	0.313981	ENSMUSG00000096727	Psmb9	protein_coding	no
0.678782	0.466668	2.62743	0.177614	0.859026	1	ENSMUSG00000096729	Gm13695	protein_coding	no
0.951028	0.273205	1.71801	0.159024	0.87365	1	ENSMUSG00000096735	Vmn1r79	protein_coding	no
2.55324	-1.37323	5.21142	-0.263504	0.792162	1	ENSMUSG00000096736	NA	NA	no
367.753	0.743363	0.318343	2.3351	0.019538	0.844292	ENSMUSG00000096740	Lbhd1	protein_coding	no
0.373861	0.928388	5.24863	0.176882	0.859601	1	ENSMUSG00000096743	Vmn2r32	protein_coding	no
3.97024	0.62368	0.796427	0.783097	0.43357	1	ENSMUSG00000096751	Gm28373	lncRNA	no
105.262	0.196849	0.313498	0.627912	0.530062	1	ENSMUSG00000096753	Fam181a	protein_coding	no
0.384898	-0.892326	3.45969	-0.257921	0.796468	1	ENSMUSG00000096755	Ftl1-ps2	processed_pseudogene	no
7.46826	-0.67052	0.623292	-1.07577	0.282029	1	ENSMUSG00000096757	Or8c11	protein_coding	no
383.714	-0.0681401	0.280277	-0.243117	0.807915	1	ENSMUSG00000096764	Gm21985	protein_coding	no
0.0729966	0.0407666	5.24896	0.00776661	0.993803	1	ENSMUSG00000096766	Gm23793	snRNA	no
2540.72	0.206597	0.247593	0.834422	0.404043	1	ENSMUSG00000096768	Gm47283	lncRNA	no
6.75753	-0.20607	0.883109	-0.233346	0.815493	1	ENSMUSG00000096770	Amy2a4	protein_coding	no
10.5585	-0.648779	0.482508	-1.3446	0.178755	1	ENSMUSG00000096773	Or52e8b	protein_coding	no
51.7877	0.0735472	0.369191	0.199212	0.842097	1	ENSMUSG00000096775	Gm5796	protein_coding	no
2666.4	-0.120131	0.178491	-0.673035	0.500925	1	ENSMUSG00000096780	Tmem181b-ps	transcribed_unprocessed_pseudogene	no
113.955	0.051879	0.23861	0.217422	0.827879	1	ENSMUSG00000096793	Gm3002	protein_coding	no
32.5901	0.317232	0.479191	0.662015	0.507962	1	ENSMUSG00000096794	Or8b1c	protein_coding	no
273.872	0.091403	0.177375	0.51531	0.606336	1	ENSMUSG00000096795	Zfp433	protein_coding	no
0.0693492	0	5.24907	0	1	1	ENSMUSG00000096805	Ighv9-1	IG_V_gene	no
0.688459	-2.28607	2.12845	-1.07405	0.282799	1	ENSMUSG00000096806	Or5af1	protein_coding	no
7.60814	-0.1591	0.718076	-0.221564	0.824653	1	ENSMUSG00000096810	Gm10481	processed_pseudogene	no
95.9824	0.397718	0.241544	1.64657	0.0996473	1	ENSMUSG00000096822	Or1j15	protein_coding	no
3.10763	0.495537	1.19	0.416416	0.677106	1	ENSMUSG00000096826	Ccl27b	protein_coding	no
6.54119	-0.0168182	0.839495	-0.0200337	0.984016	1	ENSMUSG00000096828	Gm3618	transcribed_unprocessed_pseudogene	no
0.729529	0	5.1646	0	1	1	ENSMUSG00000096833	Igkv4-55	IG_V_gene	no
0.108887	1.9336	5.23326	0.369484	0.711767	1	ENSMUSG00000096834	Gm15127	protein_coding	no
1.94429	1.87587	1.60862	1.16614	0.24356	1	ENSMUSG00000096839	Gm55589	protein_coding	no
0.0872214	0	5.24902	0	1	1	ENSMUSG00000096844	Igkv6-14	IG_V_gene	no
0.173456	15.551	5.24874	2.96281	0.00304847	0.323939	ENSMUSG00000096846	Gm8890	protein_coding	no
3811.1	-0.18503	0.141713	-1.30567	0.191666	1	ENSMUSG00000096847	Tmem151b	protein_coding	no
0.462675	0.659059	3.2619	0.202048	0.839879	1	ENSMUSG00000096850	Gm21748	protein_coding	no
0.149934	-0.533296	4.67672	-0.114032	0.909212	1	ENSMUSG00000096852	Cyp2d12	protein_coding	no
1.49009	-2.33889	2.19506	-1.06553	0.286637	1	ENSMUSG00000096854	Ifnz	protein_coding	no
482.995	0.0957373	0.153109	0.62529	0.531781	1	ENSMUSG00000096856	Gm10778	protein_coding	no
0.146958	1.77323	5.24006	0.3384	0.735062	1	ENSMUSG00000096857	Gm7732	processed_pseudogene	no
0.342879	2.63372	5.21822	0.504716	0.613758	1	ENSMUSG00000096859	Vmn1r176	protein_coding	no
0.927741	0.218831	1.29851	0.168524	0.866171	1	ENSMUSG00000096861	Vmn2r68	protein_coding	no
20.0476	2.54138	2.01977	1.25825	0.208301	1	ENSMUSG00000096862	Gm5859	transcribed_unprocessed_pseudogene	no
0.0533882	-0.257017	5.24907	-0.0489642	0.960948	1	ENSMUSG00000096864	Gm21978	unprocessed_pseudogene	no
0.944748	0.147923	2.38005	0.0621512	0.950442	1	ENSMUSG00000096869	Gm6676	protein_coding	no
11.3618	0.88523	0.595611	1.48625	0.137212	1	ENSMUSG00000096870	Gm21816	TEC	no
0.0723754	0	5.24907	0	1	1	ENSMUSG00000096874	Gm10312	processed_pseudogene	no
2.12659	-2.66626	1.65452	-1.6115	0.10707	1	ENSMUSG00000096878	Gm21083	protein_coding	no
39.9103	-0.184778	0.388301	-0.475862	0.634173	1	ENSMUSG00000096883	Shisa8	protein_coding	no
0.776527	-1.2261	1.55238	-0.789825	0.42963	1	ENSMUSG00000096887	Gm20594	protein_coding	no
1.05543	3.47498	1.50828	2.30394	0.021226	0.873182	ENSMUSG00000096890	Gm20797	unprocessed_pseudogene	no
1.29557	-2.89163	2.4354	-1.18733	0.235096	1	ENSMUSG00000096901	Gm3029	protein_coding	no
37.2814	0.354918	0.515178	0.688922	0.490872	1	ENSMUSG00000096904	Lamtor3-ps	protein_coding	no
2247.19	0.0229598	0.129767	0.176931	0.859562	1	ENSMUSG00000096910	Zfp955b	protein_coding	no
0.113113	0	5.24902	0	1	1	ENSMUSG00000096911	Gm2165	lncRNA	no
1078.85	-0.175036	0.144445	-1.21178	0.225595	1	ENSMUSG00000096914	Galntl6	protein_coding	no
0.093234	-1.10207	5.24156	-0.210257	0.833467	1	ENSMUSG00000096915	Btbd35f6	protein_coding	no
586.749	-0.0988154	0.174611	-0.565917	0.57145	1	ENSMUSG00000096916	Zfp850	protein_coding	no
52.6334	0.122076	0.305427	0.399688	0.689386	1	ENSMUSG00000096917	2500002B13Rik	lncRNA	no
0.165749	0	5.24857	0	1	1	ENSMUSG00000096918	Gm16863	lncRNA	no
0.0482475	0	5.24907	0	1	1	ENSMUSG00000096920	Rps19-ps8	processed_pseudogene	no
618.943	0.459543	0.404967	1.13477	0.256473	1	ENSMUSG00000096921	Gm26822	lncRNA	no
2.34846	-0.387525	1.43906	-0.269291	0.787706	1	ENSMUSG00000096922	Gm17308	lncRNA	no
6.63633	-0.337509	0.56109	-0.601524	0.547491	1	ENSMUSG00000096923	A730071L15Rik	protein_coding	no
2119.85	-0.135976	0.174139	-0.780848	0.434892	1	ENSMUSG00000096929	A330023F24Rik	lncRNA	no
0.22994	0.755916	5.24119	0.144226	0.885322	1	ENSMUSG00000096930	Gm26657	protein_coding	no
13.3595	-0.365613	0.470877	-0.776451	0.437483	1	ENSMUSG00000096932	5033403F01Rik	lncRNA	no
36.6879	0.169937	0.242377	0.701127	0.483224	1	ENSMUSG00000096934	Gm26658	lncRNA	no
90.2332	-0.108453	0.221665	-0.489262	0.624656	1	ENSMUSG00000096935	1700113A16Rik	lncRNA	no
105.667	0.0426249	0.204329	0.208609	0.834753	1	ENSMUSG00000096936	Gm3510	lncRNA	no
8.08536	-0.36508	0.751768	-0.485629	0.62723	1	ENSMUSG00000096937	Gm10825	lncRNA	no
16.5992	0.278473	0.386295	0.720883	0.470982	1	ENSMUSG00000096938	9530052E02Rik	lncRNA	no
0.0637044	0	5.24907	0	1	1	ENSMUSG00000096939	Gm8321	processed_pseudogene	no
1.40013	0.739445	1.16727	0.633482	0.526419	1	ENSMUSG00000096940	Gm4755	lncRNA	no
1.35268	-19.9838	2.72695	-7.32827	2.33e-13	3.03e-10	ENSMUSG00000096942	Rps19-ps6	processed_pseudogene	yes
154.992	0.155161	0.161404	0.961324	0.33639	1	ENSMUSG00000096948	Gm4221	lncRNA	no
8.27876	-0.803047	0.482578	-1.66408	0.0960969	1	ENSMUSG00000096950	Gm9530	lncRNA	no
4.08303	-0.416964	0.598055	-0.697199	0.485678	1	ENSMUSG00000096953	Gm26571	lncRNA	no
131.719	-0.0215169	0.177818	-0.121005	0.903687	1	ENSMUSG00000096956	Snhg18	lncRNA	no
13.6792	-0.673848	0.600634	-1.12189	0.261907	1	ENSMUSG00000096957	E230013L22Rik	lncRNA	no
25.2251	0.542597	0.290145	1.87009	0.0614713	1	ENSMUSG00000096959	4930509G22Rik	lncRNA	no
7.60885	-0.0814019	0.654355	-0.1244	0.900998	1	ENSMUSG00000096960	A230028O05Rik	lncRNA	no
3.22746	0.6946	0.670118	1.03654	0.299953	1	ENSMUSG00000096962	Gm26622	processed_pseudogene	no
8.20811	0.480063	0.586933	0.817918	0.413404	1	ENSMUSG00000096963	B230364G03Rik	lncRNA	no
8.83225	0.423934	0.627744	0.675328	0.499467	1	ENSMUSG00000096964	Gm6345	transcribed_unprocessed_pseudogene	no
0.202272	0.277845	5.11174	0.0543542	0.956653	1	ENSMUSG00000096965	3300005D01Rik	lncRNA	no
22.1641	0.28106	0.347838	0.808019	0.41908	1	ENSMUSG00000096966	Gm18336	protein_coding	no
40.5845	0.203274	0.335676	0.605566	0.544803	1	ENSMUSG00000096967	Gm26621	lncRNA	no
7.37257	-0.400281	0.460198	-0.869802	0.384409	1	ENSMUSG00000096968	Gm26620	protein_coding	no
35.1564	0.600483	0.301818	1.98955	0.0466403	1	ENSMUSG00000096971	4930556M19Rik	lncRNA	no
0.0632352	0.618024	5.24907	0.11774	0.906274	1	ENSMUSG00000096973	Gm5974	processed_pseudogene	no
59.3567	-0.0307204	0.226801	-0.135451	0.892255	1	ENSMUSG00000096974	Gm26881	lncRNA	no
52.3246	0.132274	0.316652	0.417727	0.676147	1	ENSMUSG00000096977	Gm10827	lncRNA	no
37.8694	-0.317825	0.320277	-0.992343	0.32103	1	ENSMUSG00000096981	Gm16845	lncRNA	no
4.08774	-0.0865262	0.720176	-0.120146	0.904368	1	ENSMUSG00000096982	Redrum	lncRNA	no
5.9923	0.0759507	0.539352	0.140818	0.888013	1	ENSMUSG00000096986	4930509E16Rik	lncRNA	no
37.5399	0.279784	0.289028	0.968018	0.333035	1	ENSMUSG00000096988	A930029G22Rik	lncRNA	no
18.0498	-0.112966	0.422996	-0.267062	0.789421	1	ENSMUSG00000096991	Gm26789	lncRNA	no
17.4268	0.373097	0.35761	1.04331	0.296807	1	ENSMUSG00000096992	Gm26788	lncRNA	no
16.5763	-0.172287	0.463473	-0.37173	0.710094	1	ENSMUSG00000096993	Gm26787	lncRNA	no
275.403	-0.105336	0.117104	-0.899513	0.36838	1	ENSMUSG00000096995	2810029C07Rik	lncRNA	no
0.272751	0	5.24864	0	1	1	ENSMUSG00000096997	Gm26791	lncRNA	no
12.304	-1.25886	0.372213	-3.3821	0.000719331	0.13187	ENSMUSG00000096999	Gm26793	lncRNA	no
41.9901	-0.0567597	0.252463	-0.224824	0.822117	1	ENSMUSG00000097000	Gm17435	lncRNA	no
13.4393	0.465794	0.410929	1.13351	0.256999	1	ENSMUSG00000097002	Gm2670	lncRNA	no
0.240882	0	4.91976	0	1	1	ENSMUSG00000097003	D930007P13Rik	lncRNA	no
23.0986	-0.163406	0.413662	-0.395022	0.692826	1	ENSMUSG00000097004	4731419I09Rik	lncRNA	no
138.447	0.0127534	0.184194	0.0692387	0.9448	1	ENSMUSG00000097006	9530082P21Rik	lncRNA	no
24.0758	0.892628	0.322704	2.76609	0.00567327	0.4584	ENSMUSG00000097007	4930432B10Rik	lncRNA	no
8.05671	0.0290537	0.687501	0.0422598	0.966292	1	ENSMUSG00000097009	Gm26861	lncRNA	no
3.15238	0.219043	0.888583	0.246509	0.805289	1	ENSMUSG00000097010	Gm26709	lncRNA	no
4.16197	0.530724	0.803703	0.660348	0.50903	1	ENSMUSG00000097011	Gm4651	lncRNA	no
0.0715974	1.05785	5.24907	0.20153	0.840284	1	ENSMUSG00000097012	Gm16531	unprocessed_pseudogene	no
10.4344	-0.23955	0.443193	-0.54051	0.588845	1	ENSMUSG00000097015	Gm26705	lncRNA	no
14.2483	0.296414	0.37485	0.790752	0.429088	1	ENSMUSG00000097016	Gm26708	lncRNA	no
28.4228	0.17485	0.324835	0.538273	0.590388	1	ENSMUSG00000097017	Gm26707	lncRNA	no
5.95125	-0.758951	0.684136	-1.10936	0.267276	1	ENSMUSG00000097018	Gm26872	lncRNA	no
10.0853	-0.00728186	0.391194	-0.0186145	0.985149	1	ENSMUSG00000097021	4933433G15Rik	lncRNA	no
10.6957	0.646521	0.437468	1.47787	0.139442	1	ENSMUSG00000097022	BC001981	lncRNA	no
504.575	-0.167089	0.13268	-1.25934	0.207906	1	ENSMUSG00000097023	Mir9-3hg	lncRNA	no
0.291044	0.866832	5.24842	0.165161	0.868818	1	ENSMUSG00000097024	Gm26557	processed_pseudogene	no
7.98885	-0.000996166	0.580017	-0.00171748	0.99863	1	ENSMUSG00000097025	Gm26558	lncRNA	no
44.0947	-0.418827	0.238827	-1.75369	0.0794845	1	ENSMUSG00000097027	Gm26559	lncRNA	no
3.41647	1.26559	0.927678	1.36425	0.172488	1	ENSMUSG00000097028	Ptgs2os	lncRNA	no
11.1513	-0.201417	0.616958	-0.326467	0.744071	1	ENSMUSG00000097029	Gm26560	lncRNA	no
2.50724	-0.0856858	1.14253	-0.0749963	0.940218	1	ENSMUSG00000097030	Gm26693	lncRNA	no
0.736007	-2.00113	2.06314	-0.969944	0.332075	1	ENSMUSG00000097031	Gm26820	lncRNA	no
68.2806	-0.0445395	0.208028	-0.214104	0.830466	1	ENSMUSG00000097032	4930539J05Rik	lncRNA	no
0.903125	-0.307242	1.58513	-0.193828	0.846311	1	ENSMUSG00000097035	Gm26692	lncRNA	no
634.805	-0.0994456	0.11403	-0.872097	0.383156	1	ENSMUSG00000097039	Pvt1	lncRNA	no
246.302	-0.145007	0.153091	-0.947194	0.34354	1	ENSMUSG00000097040	2610316D01Rik	lncRNA	no
0.113213	0.316532	5.24907	0.0603025	0.951915	1	ENSMUSG00000097041	Pafah1b1-ps1	processed_pseudogene	no
94.2466	0.149091	0.168435	0.885153	0.376074	1	ENSMUSG00000097042	Gm17491	lncRNA	no
3.12413	0.632321	0.845022	0.748289	0.454286	1	ENSMUSG00000097043	Gm10556	lncRNA	no
29.0479	0.125923	0.2853	0.44137	0.658945	1	ENSMUSG00000097047	1110020A21Rik	lncRNA	no
252.603	0.227343	0.144493	1.57338	0.115631	1	ENSMUSG00000097048	1600020E01Rik	lncRNA	no
24.5922	-0.557537	0.233643	-2.38628	0.01702	0.794524	ENSMUSG00000097049	6530411M01Rik	lncRNA	no
5.93803	0.779084	0.662022	1.17683	0.239265	1	ENSMUSG00000097050	Gm9918	protein_coding	no
0.233002	1.25398	3.22791	0.38848	0.697661	1	ENSMUSG00000097053	Gm1972	unprocessed_pseudogene	no
250.462	-0.203852	0.129203	-1.57776	0.114621	1	ENSMUSG00000097055	Gm4419	lncRNA	no
70.7725	0.110127	0.198148	0.555783	0.578359	1	ENSMUSG00000097057	Gm17638	lncRNA	no
6.25378	4.22041	3.25156	1.29796	0.1943	1	ENSMUSG00000097060	Gm26759	lncRNA	no
745.465	-0.056844	0.0713627	-0.796551	0.425712	1	ENSMUSG00000097061	9330151L19Rik	lncRNA	no
112.751	-0.218624	0.207043	-1.05594	0.290997	1	ENSMUSG00000097063	Pantr2	lncRNA	no
2.35925	0.089567	0.92796	0.0965202	0.923107	1	ENSMUSG00000097067	Gm26743	lncRNA	no
43.6972	-0.331175	0.290456	-1.14019	0.254207	1	ENSMUSG00000097068	Gm26760	lncRNA	no
15.4725	0.17937	0.29464	0.608775	0.542674	1	ENSMUSG00000097069	Gm16998	lncRNA	no
5.59385	-0.410509	0.683432	-0.600658	0.548068	1	ENSMUSG00000097071	4930544I03Rik	lncRNA	no
17.8711	0.584372	0.55894	1.0455	0.295792	1	ENSMUSG00000097072	Foxl2os	lncRNA	no
136.108	-0.00631937	0.159174	-0.0397009	0.968332	1	ENSMUSG00000097073	9430037G07Rik	lncRNA	no
1.51953	0.95077	1.10385	0.861319	0.389063	1	ENSMUSG00000097074	4833428L15Rik	lncRNA	no
41.2008	-0.004799	0.31266	-0.0153489	0.987754	1	ENSMUSG00000097075	Cdiptos	protein_coding	no
0.359809	1.65081	3.93925	0.419069	0.675166	1	ENSMUSG00000097076	Platr7	lncRNA	no
6.05756	0.39128	0.535829	0.730232	0.465248	1	ENSMUSG00000097077	Gm16712	lncRNA	no
36.39	-0.456879	0.47393	-0.964021	0.335035	1	ENSMUSG00000097078	Gm26566	protein_coding	no
47.5312	-0.147772	0.301332	-0.490396	0.623854	1	ENSMUSG00000097079	Gm26604	lncRNA	no
131.667	-0.010384	0.163741	-0.0634173	0.949434	1	ENSMUSG00000097080	1700086O06Rik	lncRNA	no
22.6551	0.563569	0.351347	1.60402	0.108709	1	ENSMUSG00000097081	Gm10425	lncRNA	no
0.694828	-0.202933	2.12514	-0.0954915	0.923924	1	ENSMUSG00000097082	4933440J02Rik	lncRNA	no
60.2624	-0.0112151	0.239842	-0.0467605	0.962704	1	ENSMUSG00000097083	D930019O06Rik	lncRNA	no
3.49287	-0.456305	0.905602	-0.503869	0.614353	1	ENSMUSG00000097084	Foxl1	protein_coding	no
12.1657	-0.21236	0.410726	-0.517034	0.605132	1	ENSMUSG00000097085	Gm26634	lncRNA	no
14.2336	0.182401	0.363801	0.501376	0.616107	1	ENSMUSG00000097086	Gm7672	processed_pseudogene	no
0.891697	-2.97535	1.51329	-1.96615	0.0492813	1	ENSMUSG00000097087	Gm26878	lncRNA	no
4.54674	0.669056	0.754272	0.887023	0.375067	1	ENSMUSG00000097089	Gm26879	lncRNA	no
114.036	-0.26313	0.216856	-1.21339	0.224982	1	ENSMUSG00000097090	Gm26724	lncRNA	no
14.3372	0.574729	0.385035	1.49266	0.135525	1	ENSMUSG00000097091	4930526L06Rik	lncRNA	no
1.25686	-0.759497	1.68701	-0.450202	0.652565	1	ENSMUSG00000097092	Gm26725	lncRNA	no
35.8554	-0.115262	0.236551	-0.487263	0.626072	1	ENSMUSG00000097093	C330013E15Rik	lncRNA	no
13.5615	0.0490683	0.407189	0.120505	0.904083	1	ENSMUSG00000097097	5033426O07Rik	lncRNA	no
62.8515	1.14966	0.385605	2.98145	0.00286891	0.313981	ENSMUSG00000097098	9330111N05Rik	lncRNA	no
140.134	0.34587	0.239352	1.44502	0.148451	1	ENSMUSG00000097099	Gm9917	lncRNA	no
1.51508	-0.274284	1.09627	-0.250197	0.802435	1	ENSMUSG00000097100	9230104M06Rik	lncRNA	no
17.9136	0.103214	0.464875	0.222025	0.824294	1	ENSMUSG00000097101	1810034E14Rik	lncRNA	no
1.68899	-0.265758	1.01812	-0.261027	0.794071	1	ENSMUSG00000097104	Gm26579	lncRNA	no
0.0910757	0	5.24899	0	1	1	ENSMUSG00000097106	Rpl31-ps23	processed_pseudogene	no
3.57374	-0.219361	0.715694	-0.306501	0.759223	1	ENSMUSG00000097107	Platr6	lncRNA	no
5.01481	0.449143	1.06211	0.422878	0.672384	1	ENSMUSG00000097108	Gm26581	lncRNA	no
1.93849	-0.632421	0.921552	-0.686257	0.492551	1	ENSMUSG00000097110	Gm26726	lncRNA	no
31.4549	0.170873	0.322947	0.529106	0.596732	1	ENSMUSG00000097111	Peak1os	lncRNA	no
39.3451	-0.235576	0.20618	-1.14257	0.253215	1	ENSMUSG00000097113	Gm19705	lncRNA	no
6.10332	-0.0362314	0.718286	-0.0504414	0.959771	1	ENSMUSG00000097115	1810019N24Rik	lncRNA	no
0.0998934	0	5.24907	0	1	1	ENSMUSG00000097116	Gm26729	processed_pseudogene	no
1374.91	0.00949801	0.100141	0.0948465	0.924437	1	ENSMUSG00000097119	B230354K17Rik	lncRNA	no
2.31096	1.60931	1.0643	1.51208	0.130513	1	ENSMUSG00000097120	Gm26887	lncRNA	no
161.935	0.0810494	0.140658	0.576214	0.56447	1	ENSMUSG00000097121	D130020L05Rik	lncRNA	no
2.329	1.60842	1.18795	1.35395	0.175754	1	ENSMUSG00000097124	A530020G20Rik	lncRNA	no
62.4778	0.0420009	0.363482	0.115552	0.908008	1	ENSMUSG00000097125	Gm26885	lncRNA	no
29.7627	-0.13121	0.417461	-0.314304	0.75329	1	ENSMUSG00000097127	Gm26886	lncRNA	no
20.8161	-0.0323496	0.305596	-0.105857	0.915696	1	ENSMUSG00000097129	4930507D05Rik	lncRNA	no
0.123369	0	5.24905	0	1	1	ENSMUSG00000097130	Gm5262	processed_pseudogene	no
23.0009	0.197142	0.41952	0.469922	0.63841	1	ENSMUSG00000097133	Gm26628	lncRNA	no
19.3718	0.975945	0.436346	2.23663	0.0253104	0.917576	ENSMUSG00000097134	1110002J07Rik	lncRNA	no
3.61507	0.506762	0.73225	0.692061	0.488899	1	ENSMUSG00000097137	Gm26627	lncRNA	no
0.837159	0.9332	1.78019	0.524214	0.600129	1	ENSMUSG00000097139	Gm26626	lncRNA	no
66.7903	0.189457	0.232829	0.813716	0.415807	1	ENSMUSG00000097140	Gm26779	lncRNA	no
758.248	-0.0979112	0.178933	-0.547195	0.584245	1	ENSMUSG00000097141	Gm10524	TEC	no
170.475	0.098704	0.168998	0.584053	0.559184	1	ENSMUSG00000097145	9230114K14Rik	lncRNA	no
44.8517	0.114716	0.287185	0.399451	0.689561	1	ENSMUSG00000097146	Gm4211	lncRNA	no
22.0786	0.0526845	0.315667	0.166899	0.867449	1	ENSMUSG00000097148	Gm3839	protein_coding	no
13.2471	-0.146089	0.36638	-0.398735	0.690088	1	ENSMUSG00000097149	G630030J09Rik	lncRNA	no
23.2653	-0.146763	0.30187	-0.48618	0.62684	1	ENSMUSG00000097150	Gm26513	lncRNA	no
8.21834	0.602706	0.58619	1.02818	0.303867	1	ENSMUSG00000097154	Gm26510	lncRNA	no
4.37231	0.301015	0.671547	0.448241	0.653979	1	ENSMUSG00000097155	Gm26511	lncRNA	no
2352	-0.245451	0.161812	-1.5169	0.129293	1	ENSMUSG00000097156	Gm3764	lncRNA	no
78.1167	-0.197781	0.321064	-0.616018	0.537883	1	ENSMUSG00000097157	Gm26512	lncRNA	no
0.587454	-1.56229	1.96548	-0.794862	0.426694	1	ENSMUSG00000097160	A630072L19Rik	lncRNA	no
249.81	-0.0287505	0.11677	-0.246216	0.805515	1	ENSMUSG00000097162	2310010J17Rik	lncRNA	no
43.1316	0.126252	0.21144	0.597106	0.550437	1	ENSMUSG00000097163	BC051077	lncRNA	no
1542.24	0.0786527	0.0782332	1.00536	0.314723	1	ENSMUSG00000097164	Cep83os	lncRNA	no
63.0914	-0.395399	0.225081	-1.75669	0.0789699	1	ENSMUSG00000097166	9330179D12Rik	lncRNA	no
90.6898	0.0850163	0.170469	0.498721	0.617976	1	ENSMUSG00000097167	Gm16740	lncRNA	no
0.627816	-2.646	1.86672	-1.41746	0.156349	1	ENSMUSG00000097169	Gm26661	TEC	no
22.3025	0.416304	0.402372	1.03463	0.300844	1	ENSMUSG00000097170	Gm16982	lncRNA	no
26.8081	0.506488	0.424061	1.19438	0.232331	1	ENSMUSG00000097171	Gm17644	lncRNA	no
78.5767	0.460019	0.285052	1.61381	0.10657	1	ENSMUSG00000097174	Gm4890	lncRNA	no
180.795	-0.0949981	0.182352	-0.520959	0.602395	1	ENSMUSG00000097177	9330159M07Rik	lncRNA	no
39.8113	0.57731	0.362453	1.59279	0.111208	1	ENSMUSG00000097178	2310002F09Rik	lncRNA	no
37.7834	0.632474	0.261149	2.42189	0.01544	0.765119	ENSMUSG00000097180	2700038G22Rik	lncRNA	no
0.0652433	-1.1783	5.24608	-0.224605	0.822286	1	ENSMUSG00000097181	4930594M17Rik	lncRNA	no
6.65954	0.423291	0.536541	0.788924	0.430156	1	ENSMUSG00000097182	A830009L08Rik	lncRNA	no
33.3846	-0.294768	0.265341	-1.1109	0.266611	1	ENSMUSG00000097183	Gm17501	lncRNA	no
113.716	-0.121232	0.158959	-0.762666	0.445663	1	ENSMUSG00000097184	4632428C04Rik	lncRNA	no
27.1741	-0.520953	0.357807	-1.45596	0.145403	1	ENSMUSG00000097185	Gm26596	TEC	no
0.320684	0	4.00251	0	1	1	ENSMUSG00000097186	Gm26595	processed_pseudogene	no
25.0014	-0.207653	0.311826	-0.665924	0.505459	1	ENSMUSG00000097187	Gm19426	lncRNA	no
39.2968	-0.0999003	0.242817	-0.411423	0.680762	1	ENSMUSG00000097189	Gm26594	lncRNA	no
10.7475	-0.350126	0.799826	-0.437753	0.661565	1	ENSMUSG00000097191	Mm2pr	lncRNA	no
18.4242	0.123152	0.416757	0.295501	0.767611	1	ENSMUSG00000097194	9330175E14Rik	lncRNA	no
258.443	0.0156336	0.106074	0.147384	0.882829	1	ENSMUSG00000097195	Snhg5	lncRNA	no
0.166237	0	5.24887	0	1	1	ENSMUSG00000097196	Gm26665	lncRNA	no
4.36306	-0.253662	0.878761	-0.288658	0.772843	1	ENSMUSG00000097199	Gm26991	unprocessed_pseudogene	no
52.9134	0.266141	0.308197	0.86354	0.387841	1	ENSMUSG00000097203	4732419C18Rik	lncRNA	no
127.136	-0.0465932	0.184704	-0.252259	0.800841	1	ENSMUSG00000097204	Gm17690	lncRNA	no
13.594	0.576681	0.423829	1.36064	0.173626	1	ENSMUSG00000097205	Gm17540	lncRNA	no
77.8547	0.0142202	0.231284	0.0614837	0.950974	1	ENSMUSG00000097207	6030443J06Rik	lncRNA	no
28.9231	-0.182207	0.351868	-0.517828	0.604579	1	ENSMUSG00000097209	AU022754	lncRNA	no
0.658835	0.958258	2.68932	0.356321	0.721601	1	ENSMUSG00000097211	BC065403	lncRNA	no
0.559237	0.976652	2.4721	0.39507	0.692791	1	ENSMUSG00000097215	Gm26550	lncRNA	no
162.485	-0.065626	0.193952	-0.338361	0.735091	1	ENSMUSG00000097216	4932441J04Rik	lncRNA	no
111.658	0.185871	0.172657	1.07654	0.281687	1	ENSMUSG00000097217	Gm26549	lncRNA	no
11.6932	0.193625	0.428623	0.451737	0.651458	1	ENSMUSG00000097218	Gm26552	lncRNA	no
1.92228	-0.441926	1.40967	-0.313496	0.753904	1	ENSMUSG00000097221	1810049J17Rik	protein_coding	no
15.247	-0.0110543	0.435734	-0.0253695	0.97976	1	ENSMUSG00000097222	Gata6os	lncRNA	no
22.162	-0.331319	0.35878	-0.923459	0.355768	1	ENSMUSG00000097223	Gm2449	lncRNA	no
7.42649	21.2914	4.73131	4.50011	6.79e-06	0.0028775	ENSMUSG00000097224	Gm26716	lncRNA	yes
15.9036	-0.0299613	0.361574	-0.0828636	0.93396	1	ENSMUSG00000097226	Gm26600	lncRNA	no
9.1492	0.079382	0.534434	0.148535	0.881921	1	ENSMUSG00000097228	Gm26597	lncRNA	no
2.54009	-0.00365273	0.835011	-0.00437446	0.99651	1	ENSMUSG00000097229	Platr23	lncRNA	no
40.1459	-0.28089	0.259057	-1.08428	0.278241	1	ENSMUSG00000097231	Gm26852	lncRNA	no
0.40421	0.964034	2.73037	0.353078	0.72403	1	ENSMUSG00000097232	Gm26854	lncRNA	no
78.9606	0.0189692	0.28493	0.0665747	0.94692	1	ENSMUSG00000097233	Gm17552	lncRNA	no
17.8547	0.483737	0.319882	1.51223	0.130474	1	ENSMUSG00000097237	Gm26519	lncRNA	no
140.136	-0.0681762	0.277594	-0.245596	0.805995	1	ENSMUSG00000097239	Gm27029	protein_coding	no
45.4251	-0.0927739	0.197945	-0.468685	0.639295	1	ENSMUSG00000097240	Gm26614	lncRNA	no
0.132756	0	5.24895	0	1	1	ENSMUSG00000097241	Gm26907	lncRNA	no
0.0861927	1.39174	5.24646	0.265272	0.7908	1	ENSMUSG00000097244	Gm7928	processed_pseudogene	no
2.39851	1.20682	0.953391	1.26582	0.205578	1	ENSMUSG00000097245	Gm5421	processed_pseudogene	no
11.6906	-0.697092	0.613647	-1.13598	0.255964	1	ENSMUSG00000097247	1500012K07Rik	lncRNA	no
185.013	0.0919756	0.192366	0.478129	0.632558	1	ENSMUSG00000097248	Gm2694	lncRNA	no
53.6084	-0.0180231	0.243997	-0.0738661	0.941117	1	ENSMUSG00000097250	Gm26771	lncRNA	no
67.5847	0.14508	0.169782	0.854512	0.392822	1	ENSMUSG00000097251	5033417F24Rik	lncRNA	no
28.0578	-0.331592	0.294355	-1.1265	0.259953	1	ENSMUSG00000097253	Gm26770	lncRNA	no
8.13282	-0.1265	0.542521	-0.23317	0.815629	1	ENSMUSG00000097254	C430042M11Rik	lncRNA	no
0.0911508	-0.660202	5.24623	-0.125843	0.899856	1	ENSMUSG00000097255	Rpl31-ps7	processed_pseudogene	no
11.9226	0.35223	0.523243	0.673168	0.500841	1	ENSMUSG00000097259	Gm26766	lncRNA	no
14.5075	-0.358256	0.41552	-0.862187	0.388585	1	ENSMUSG00000097261	4930532G15Rik	lncRNA	no
1.51644	0.11347	1.92251	0.059022	0.952935	1	ENSMUSG00000097262	4933416M07Rik	lncRNA	no
0.209341	0	5.2489	0	1	1	ENSMUSG00000097264	Rpl31-ps24	processed_pseudogene	no
32.7498	0.315081	0.226954	1.38831	0.165044	1	ENSMUSG00000097265	Gm55122	lncRNA	no
3.89257	-0.109867	0.571028	-0.192402	0.847428	1	ENSMUSG00000097266	Gm26802	lncRNA	no
58.5106	0.0398839	0.192527	0.20716	0.835885	1	ENSMUSG00000097267	1700109K24Rik	lncRNA	no
110.943	0.00984747	0.162024	0.0607777	0.951536	1	ENSMUSG00000097268	Gm26805	lncRNA	no
16.4961	0.157527	0.350125	0.449916	0.652771	1	ENSMUSG00000097271	Gm9903	lncRNA	no
96.6531	-0.117746	0.247268	-0.476187	0.633941	1	ENSMUSG00000097274	Gm47512	lncRNA	no
73.8693	0.0291248	0.230797	0.126192	0.89958	1	ENSMUSG00000097275	Gm26648	lncRNA	no
86.0519	-0.0364185	0.267704	-0.13604	0.89179	1	ENSMUSG00000097276	4930525G20Rik	lncRNA	no
228.753	-0.176876	0.12832	-1.3784	0.16808	1	ENSMUSG00000097277	2900076A07Rik	lncRNA	no
13.2823	0.355418	0.567476	0.626314	0.531109	1	ENSMUSG00000097278	Gm26650	lncRNA	no
4.37602	0.306398	0.823544	0.372048	0.709857	1	ENSMUSG00000097279	Gm5106	lncRNA	no
224.018	0.0857021	0.171897	0.498566	0.618085	1	ENSMUSG00000097280	AI849053	lncRNA	no
5.65496	-0.555439	0.648887	-0.855988	0.392004	1	ENSMUSG00000097281	Gm26685	lncRNA	no
5.51353	0.00909065	0.702773	0.0129354	0.989679	1	ENSMUSG00000097282	5031415H12Rik	lncRNA	no
35.0178	-0.807942	0.665732	-1.21361	0.224895	1	ENSMUSG00000097283	Gm26686	lncRNA	no
139.603	0.0790467	0.269546	0.293259	0.769324	1	ENSMUSG00000097286	Gm26684	lncRNA	no
910.262	0.0896622	0.0969205	0.925111	0.354908	1	ENSMUSG00000097287	D130017N08Rik	lncRNA	no
20.9976	-0.222179	0.281254	-0.789957	0.429553	1	ENSMUSG00000097288	Gm2155	lncRNA	no
252.702	-0.0227022	0.224575	-0.10109	0.919479	1	ENSMUSG00000097290	1300002E11Rik	lncRNA	no
0.851956	0.0763055	2.17706	0.0350498	0.97204	1	ENSMUSG00000097291	Gm18828	transcribed_processed_pseudogene	no
54.4092	-0.149111	0.217737	-0.684823	0.493456	1	ENSMUSG00000097292	A230107N01Rik	lncRNA	no
2.38744	0.196643	1.13932	0.172597	0.862969	1	ENSMUSG00000097293	D630002J18Rik	TEC	no
1.89783	-0.653974	1.25345	-0.521738	0.601853	1	ENSMUSG00000097295	Hmgb1-ps8	processed_pseudogene	no
31.6601	0.0190937	0.32454	0.058833	0.953085	1	ENSMUSG00000097296	Gm26532	lncRNA	no
0.144779	1.09909	5.24561	0.209526	0.834038	1	ENSMUSG00000097299	Gm26654	lncRNA	no
42.9857	0.439385	0.282426	1.55575	0.119767	1	ENSMUSG00000097303	3110083C13Rik	lncRNA	no
1.12644	-1.07991	1.11267	-0.970561	0.331767	1	ENSMUSG00000097304	Rpl31-ps15	processed_pseudogene	no
252.182	0.0103121	0.199705	0.0516366	0.958818	1	ENSMUSG00000097305	Gm17276	lncRNA	no
4.87201	-0.188986	0.579272	-0.326248	0.744237	1	ENSMUSG00000097307	Gm26834	lncRNA	no
73.7297	0.259825	0.204942	1.2678	0.20487	1	ENSMUSG00000097308	Gm6410	lncRNA	no
46.4164	0.393448	0.242101	1.62514	0.104133	1	ENSMUSG00000097309	Gm17249	lncRNA	no
9.56559	-0.0514543	0.479493	-0.10731	0.914543	1	ENSMUSG00000097310	A930038B10Rik	lncRNA	no
88.1329	0.137491	0.19981	0.688108	0.491385	1	ENSMUSG00000097311	Gm26871	lncRNA	no
10.0153	-0.443902	0.617049	-0.719395	0.471898	1	ENSMUSG00000097313	Gm26569	lncRNA	no
0.458905	0.142144	2.47312	0.0574756	0.954166	1	ENSMUSG00000097315	Gm26568	lncRNA	no
307.841	0.0474432	0.150852	0.314501	0.75314	1	ENSMUSG00000097316	Gm10516	lncRNA	no
21.8832	-0.135526	0.29565	-0.4584	0.646665	1	ENSMUSG00000097318	1700007L15Rik	lncRNA	no
426.97	-0.21084	0.139798	-1.50818	0.131509	1	ENSMUSG00000097320	Tmem147os	lncRNA	no
85.2283	0.111854	0.192662	0.580569	0.561531	1	ENSMUSG00000097321	1700028E10Rik	lncRNA	no
92.37	0.064393	0.272094	0.236657	0.812923	1	ENSMUSG00000097322	A530083I20Rik	lncRNA	no
13.3546	0.0342011	0.394859	0.0866159	0.930977	1	ENSMUSG00000097323	4930426I24Rik	lncRNA	no
6.90553	1.15369	0.523914	2.20207	0.0276606	0.948966	ENSMUSG00000097324	Carmn	lncRNA	no
33.3804	0.236398	0.242776	0.973726	0.330193	1	ENSMUSG00000097325	Gm16897	lncRNA	no
65.4939	0.508987	0.239437	2.12576	0.033523	1	ENSMUSG00000097326	A330048O09Rik	lncRNA	no
56.5381	-0.228074	0.197523	-1.15467	0.248227	1	ENSMUSG00000097327	E030030I06Rik	transcribed_unprocessed_pseudogene	no
376.28	-0.0179609	0.162066	-0.110824	0.911756	1	ENSMUSG00000097328	Tnfsf12	protein_coding	no
91.334	0.188124	0.264836	0.710341	0.477493	1	ENSMUSG00000097330	Gm26672	lncRNA	no
54.1925	0.251694	0.352597	0.713829	0.475333	1	ENSMUSG00000097331	F420014N23Rik	lncRNA	no
766.157	0.0230472	0.127121	0.181302	0.856131	1	ENSMUSG00000097333	Zfp87	protein_coding	no
28.3993	0.0573731	0.344649	0.166468	0.867788	1	ENSMUSG00000097336	Fendrr	lncRNA	no
8.60903	0.111674	0.621228	0.179764	0.857338	1	ENSMUSG00000097339	Gm26671	lncRNA	no
18.4767	-0.373162	0.331009	-1.12735	0.259595	1	ENSMUSG00000097342	Gm26618	lncRNA	no
227.515	0.00357778	0.123958	0.0288628	0.976974	1	ENSMUSG00000097343	9030407P20Rik	lncRNA	no
5.15659	-1.22469	0.754954	-1.6222	0.10476	1	ENSMUSG00000097346	Rps18-ps4	lncRNA	no
249.552	0.158325	0.126808	1.24854	0.211834	1	ENSMUSG00000097350	4732491K20Rik	lncRNA	no
17.3793	0.133154	0.520791	0.255677	0.7982	1	ENSMUSG00000097352	C920009B18Rik	transcribed_unprocessed_pseudogene	no
22.208	0.590267	0.4425	1.33394	0.182225	1	ENSMUSG00000097354	2310001H17Rik	lncRNA	no
20.0589	0.219144	0.325162	0.673953	0.500341	1	ENSMUSG00000097356	Gm26774	lncRNA	no
31.2074	0.0659987	0.246089	0.26819	0.788553	1	ENSMUSG00000097357	Gm16793	lncRNA	no
70.0718	0.0529951	0.373378	0.141934	0.887132	1	ENSMUSG00000097360	9430065F17Rik	lncRNA	no
0.139241	-0.921342	5.24904	-0.175526	0.860667	1	ENSMUSG00000097361	4930550C17Rik	lncRNA	no
0.439612	-0.306008	3.3989	-0.0900314	0.928262	1	ENSMUSG00000097362	Gm26544	lncRNA	no
0.722018	0.44814	2.12134	0.211253	0.83269	1	ENSMUSG00000097363	Gm26717	lncRNA	no
8.4799	0.549179	0.759859	0.722738	0.469841	1	ENSMUSG00000097365	C030034L19Rik	lncRNA	no
2.20336	0.0343091	0.942257	0.0364116	0.970954	1	ENSMUSG00000097366	Gm8177	processed_pseudogene	no
7.86899	0.503256	0.477815	1.05325	0.292229	1	ENSMUSG00000097368	Gm10390	lncRNA	no
2.39002	0.291562	0.843752	0.345554	0.729678	1	ENSMUSG00000097370	4930467K11Rik	lncRNA	no
2.34076	-0.166813	0.980228	-0.170178	0.86487	1	ENSMUSG00000097371	Gm26875	processed_pseudogene	no
34.4153	0.431594	0.276183	1.56271	0.118121	1	ENSMUSG00000097372	Gm26876	lncRNA	no
2.35347	-0.167593	0.88924	-0.188468	0.85051	1	ENSMUSG00000097373	Gm26877	lncRNA	no
211.668	0.376869	0.224031	1.68222	0.092526	1	ENSMUSG00000097375	6720427I07Rik	lncRNA	no
35.2237	0.177205	0.25634	0.691286	0.489386	1	ENSMUSG00000097378	B230208H11Rik	lncRNA	no
58.482	0.338738	0.225001	1.5055	0.132196	1	ENSMUSG00000097379	Gm26873	lncRNA	no
91.7946	0.0492312	0.184917	0.266234	0.790059	1	ENSMUSG00000097381	A230087F16Rik	lncRNA	no
0.180767	0.225635	5.2488	0.0429879	0.965711	1	ENSMUSG00000097382	Gm26817	processed_pseudogene	no
165.375	0.120652	0.166837	0.723172	0.469574	1	ENSMUSG00000097383	1500026H17Rik	lncRNA	no
7.14152	-0.529242	0.518163	-1.02138	0.307074	1	ENSMUSG00000097384	Gm26815	lncRNA	no
10.1153	1.0123	0.489715	2.06713	0.0387223	1	ENSMUSG00000097385	Gm26814	TEC	no
27.2259	-0.343518	0.284171	-1.20884	0.226723	1	ENSMUSG00000097386	9130213A22Rik	lncRNA	no
9.53122	0.591652	0.451718	1.30978	0.190269	1	ENSMUSG00000097387	4930563E18Rik	lncRNA	no
17.6978	-0.199373	0.375766	-0.530579	0.595711	1	ENSMUSG00000097388	Gm3200	processed_pseudogene	no
901.424	-0.278868	0.187176	-1.48987	0.136258	1	ENSMUSG00000097391	Mirg	lncRNA	no
1462.09	0.155846	0.133293	1.1692	0.242321	1	ENSMUSG00000097392	Thoc2l	protein_coding	no
98.391	0.182405	0.168545	1.08223	0.27915	1	ENSMUSG00000097393	D030068K23Rik	lncRNA	no
0.342955	0.625467	3.33717	0.187424	0.851328	1	ENSMUSG00000097396	Gm26556	TEC	no
48.7152	0.0517537	0.309314	0.167318	0.86712	1	ENSMUSG00000097397	Gm16861	lncRNA	no
5.86117	0.0737946	0.739655	0.099769	0.920528	1	ENSMUSG00000097398	Platr5	lncRNA	no
29.6387	-0.66077	0.357977	-1.84585	0.0649144	1	ENSMUSG00000097399	Gm26555	lncRNA	no
10.3867	0.0713726	0.519309	0.137437	0.890685	1	ENSMUSG00000097401	Gm26744	lncRNA	no
24.4728	0.18166	0.280001	0.648782	0.516479	1	ENSMUSG00000097402	Gm17399	lncRNA	no
34.634	0.00840534	0.197225	0.042618	0.966006	1	ENSMUSG00000097403	9230116N13Rik	lncRNA	no
22.4205	-0.265834	0.32456	-0.819059	0.412753	1	ENSMUSG00000097404	Gm10814	lncRNA	no
11.9069	-0.578469	0.785948	-0.736014	0.461722	1	ENSMUSG00000097405	D630044L22Rik	lncRNA	no
2.09483	2.47482	1.19182	2.0765	0.0378475	1	ENSMUSG00000097407	4933408J17Rik	lncRNA	no
6.16179	0.87186	0.601805	1.44874	0.14741	1	ENSMUSG00000097408	Gm26831	lncRNA	no
1.14995	0.0500913	1.28009	0.039131	0.968786	1	ENSMUSG00000097409	Gm26832	lncRNA	no
20.6076	0.0263792	0.320621	0.0822753	0.934428	1	ENSMUSG00000097411	B430218F22Rik	lncRNA	no
239.573	0.0418981	0.15558	0.269303	0.787696	1	ENSMUSG00000097412	1810014B01Rik	transcribed_unprocessed_pseudogene	no
44.5644	-0.210361	0.270838	-0.776705	0.437333	1	ENSMUSG00000097413	A830052D11Rik	lncRNA	no
95.0821	0.411076	0.313265	1.31223	0.189441	1	ENSMUSG00000097414	B130046B21Rik	lncRNA	no
132.268	0.649071	0.19073	3.4031	0.000666268	0.129692	ENSMUSG00000097415	AU020206	lncRNA	no
18.9519	1.86838	0.597441	3.12731	0.00176415	0.242242	ENSMUSG00000097416	Gm26670	lncRNA	no
5.63939	0.911068	0.712591	1.27853	0.201063	1	ENSMUSG00000097418	Mir155hg	lncRNA	no
45.7787	-0.024267	0.239748	-0.101219	0.919377	1	ENSMUSG00000097419	Gm26666	lncRNA	no
0.211784	0.167342	5.24888	0.0318815	0.974567	1	ENSMUSG00000097421	D630011A20Rik	lncRNA	no
0.703687	0.860377	1.96386	0.438105	0.66131	1	ENSMUSG00000097424	1700030M09Rik	lncRNA	no
9.13207	0.00810057	0.520106	0.0155748	0.987574	1	ENSMUSG00000097425	Vmn1r181	protein_coding	no
0.181237	-1.10415	5.23217	-0.211032	0.832863	1	ENSMUSG00000097426	Gm8941	processed_pseudogene	no
705.047	0.0221305	0.162064	0.136554	0.891383	1	ENSMUSG00000097428	AW047730	lncRNA	no
11.7408	0.386914	0.54648	0.708011	0.478939	1	ENSMUSG00000097429	Gm26520	lncRNA	no
38.9839	-0.300317	0.28222	-1.06412	0.287274	1	ENSMUSG00000097430	Gm10544	lncRNA	no
7938.74	0.131991	0.0840159	1.57103	0.116176	1	ENSMUSG00000097431	Gm26782	lncRNA	no
162.91	-0.254972	0.146872	-1.73602	0.0825612	1	ENSMUSG00000097433	Gm26781	lncRNA	no
60.009	0.0702318	0.199147	0.352664	0.72434	1	ENSMUSG00000097434	Gm16630	lncRNA	no
10.0868	0.105115	0.580209	0.181167	0.856236	1	ENSMUSG00000097435	Gm26783	lncRNA	no
0.205392	-0.281265	5.2482	-0.0535927	0.95726	1	ENSMUSG00000097438	Gm26784	lncRNA	no
53.6076	-0.00559722	0.278998	-0.0200618	0.983994	1	ENSMUSG00000097439	Gm16754	lncRNA	no
259.588	-0.097373	0.109554	-0.888813	0.374104	1	ENSMUSG00000097440	Gm6277	lncRNA	no
21.3557	0.242456	0.332868	0.728385	0.466378	1	ENSMUSG00000097441	Gm26633	lncRNA	no
0.409388	1.56864	3.03031	0.517651	0.604702	1	ENSMUSG00000097442	Gm26632	lncRNA	no
10.6943	0.508574	0.354431	1.4349	0.151315	1	ENSMUSG00000097443	Gm17529	lncRNA	no
68.4402	0.453779	0.291191	1.55836	0.119148	1	ENSMUSG00000097445	Gm26631	lncRNA	no
3.32941	-0.436253	0.717315	-0.608175	0.543071	1	ENSMUSG00000097446	Gm26629	lncRNA	no
4.28348	0.565962	0.926836	0.610638	0.541439	1	ENSMUSG00000097447	Gm26630	lncRNA	no
3.98845	-0.977143	0.866876	-1.1272	0.259658	1	ENSMUSG00000097448	Platr22	lncRNA	no
11.6932	0.193625	0.428623	0.451737	0.651458	1	ENSMUSG00000097450	Gm26893	lncRNA	no
36581.2	-0.0771312	0.082094	-0.939548	0.34745	1	ENSMUSG00000097451	Rian	lncRNA	no
256.064	0.165477	0.15434	1.07216	0.283649	1	ENSMUSG00000097452	Gm2824	lncRNA	no
25.444	0.507513	0.259572	1.95519	0.0505602	1	ENSMUSG00000097455	Gm26891	lncRNA	no
23.5095	0.457665	0.355195	1.28849	0.197576	1	ENSMUSG00000097456	Gm16958	lncRNA	no
170.157	0.21708	0.133696	1.62368	0.104443	1	ENSMUSG00000097462	9530026P05Rik	lncRNA	no
30.2143	0.0495591	0.36429	0.136043	0.891787	1	ENSMUSG00000097463	4930448E22Rik	lncRNA	no
10.3107	0.693009	0.709528	0.976718	0.328709	1	ENSMUSG00000097464	Gm26736	TEC	no
291.5	0.166196	0.186266	0.892248	0.37226	1	ENSMUSG00000097466	D430036J16Rik	lncRNA	no
80.7033	0.301977	0.267118	1.1305	0.258265	1	ENSMUSG00000097467	Gm26737	lncRNA	no
5.23918	0.437971	0.585353	0.748218	0.454329	1	ENSMUSG00000097471	5830432E09Rik	lncRNA	no
14.0039	-0.270855	0.328572	-0.824339	0.409747	1	ENSMUSG00000097472	Gm26586	lncRNA	no
0.07956	0.318392	5.24907	0.0606567	0.951633	1	ENSMUSG00000097473	Gm26585	processed_pseudogene	no
8.41182	-0.0042219	0.518081	-0.00814911	0.993498	1	ENSMUSG00000097476	Gm26583	lncRNA	no
64.3549	0.291892	0.312908	0.932835	0.350905	1	ENSMUSG00000097482	Gm17634	lncRNA	no
0.422577	-1.20189	3.43624	-0.349769	0.726512	1	ENSMUSG00000097483	Gm26806	lncRNA	no
0.712763	-0.264904	1.51363	-0.175012	0.86107	1	ENSMUSG00000097484	Gm26807	lncRNA	no
25.7054	0.535053	0.306861	1.74363	0.0812229	1	ENSMUSG00000097486	Gm17733	lncRNA	no
54.941	0.247221	0.244305	1.01194	0.311568	1	ENSMUSG00000097487	Ptges3l	protein_coding	no
218.228	0.00126467	0.174503	0.00724724	0.994218	1	ENSMUSG00000097488	4732487G21Rik	lncRNA	no
1.02412	1.44026	1.61919	0.889498	0.373735	1	ENSMUSG00000097491	Gm2366	lncRNA	no
111.212	0.132296	0.201133	0.657753	0.510697	1	ENSMUSG00000097493	9930014A18Rik	lncRNA	no
82.0515	0.226996	0.195183	1.16299	0.244832	1	ENSMUSG00000097494	4933406C10Rik	lncRNA	no
40.1777	0.179278	0.257536	0.69613	0.486348	1	ENSMUSG00000097496	Gm26653	lncRNA	no
4.29003	0.810136	0.913244	0.887097	0.375026	1	ENSMUSG00000097497	Gm26652	lncRNA	no
1.95399	2.13926	1.0924	1.95831	0.0501937	1	ENSMUSG00000097500	Gm26537	lncRNA	no
6.73063	-0.269586	0.573944	-0.469708	0.638563	1	ENSMUSG00000097502	4930528D03Rik	lncRNA	no
38.4213	-0.0531355	0.260985	-0.203596	0.838669	1	ENSMUSG00000097503	3110045C21Rik	lncRNA	no
245.686	-0.0059929	0.145943	-0.0410635	0.967245	1	ENSMUSG00000097504	4930516B21Rik	lncRNA	no
38.8397	-0.148812	0.23065	-0.645186	0.518807	1	ENSMUSG00000097509	B230322F03Rik	lncRNA	no
25.3514	-0.778165	0.490372	-1.58689	0.112538	1	ENSMUSG00000097511	Gm16677	lncRNA	no
10.2669	0.00466653	0.376847	0.0123831	0.99012	1	ENSMUSG00000097513	Gm26696	TEC	no
107.347	0.346714	0.249066	1.39206	0.163905	1	ENSMUSG00000097515	1700040D17Rik	lncRNA	no
1.31329	0.79339	2.70033	0.293812	0.768902	1	ENSMUSG00000097516	4930467D21Rik	lncRNA	no
5.71393	-0.0656018	0.611001	-0.107368	0.914497	1	ENSMUSG00000097519	4930558J18Rik	lncRNA	no
69.0767	0.420245	0.185879	2.26085	0.0237684	0.902594	ENSMUSG00000097520	4930488L21Rik	lncRNA	no
29.4573	-0.148822	0.298175	-0.499108	0.617703	1	ENSMUSG00000097523	1700022N22Rik	lncRNA	no
4.85653	-0.592626	0.622016	-0.952751	0.340716	1	ENSMUSG00000097525	Platr31	lncRNA	no
153.086	-0.0852359	0.144058	-0.591677	0.554067	1	ENSMUSG00000097527	1700112J16Rik	lncRNA	no
0.0899113	0.647661	5.24907	0.123386	0.901802	1	ENSMUSG00000097529	Rp31-ps19	processed_pseudogene	no
190.975	-0.422777	0.284376	-1.48668	0.137098	1	ENSMUSG00000097530	Kansl2-ps	processed_pseudogene	no
76.9246	0.60256	0.238619	2.52519	0.0115636	0.688276	ENSMUSG00000097532	Gm4349	transcribed_unprocessed_pseudogene	no
10.9317	0.00830031	0.509714	0.0162842	0.987008	1	ENSMUSG00000097533	Gm26590	lncRNA	no
30.0991	0.0696177	0.253154	0.275001	0.783315	1	ENSMUSG00000097534	Gm16675	lncRNA	no
256.395	-0.137252	0.140371	-0.97778	0.328183	1	ENSMUSG00000097535	Gm26592	lncRNA	no
98.0884	0.23693	0.202975	1.16728	0.243096	1	ENSMUSG00000097536	2610037D02Rik	lncRNA	no
65.9871	-0.00513429	0.212987	-0.0241061	0.980768	1	ENSMUSG00000097537	2610020C07Rik	lncRNA	no
0.853878	1.35397	2.67684	0.505808	0.612991	1	ENSMUSG00000097538	Gm26939	lncRNA	no
7.45605	-0.268345	0.471946	-0.568594	0.569632	1	ENSMUSG00000097543	Gm805	lncRNA	no
2740.03	-0.0892031	0.165621	-0.538598	0.590164	1	ENSMUSG00000097545	Mir124a-1hg	lncRNA	no
2.16384	0.640282	1.07623	0.59493	0.55189	1	ENSMUSG00000097546	Gm26749	lncRNA	no
30.0848	-0.168622	0.347065	-0.485853	0.627071	1	ENSMUSG00000097547	B230110C06Rik	lncRNA	no
23.224	0.15616	0.28951	0.539395	0.589614	1	ENSMUSG00000097548	Gm26748	lncRNA	no
20.175	0.447529	0.347036	1.28957	0.197199	1	ENSMUSG00000097557	C130060C02Rik	lncRNA	no
53.3207	-0.516663	0.232457	-2.22262	0.0262417	0.932417	ENSMUSG00000097558	Gm26902	lncRNA	no
21.1416	0.198779	0.390478	0.509066	0.610706	1	ENSMUSG00000097559	D430018E03Rik	lncRNA	no
33.1131	0.0250123	0.229179	0.109138	0.913093	1	ENSMUSG00000097561	4632411P08Rik	lncRNA	no
10.1084	0.188821	0.415008	0.454981	0.649123	1	ENSMUSG00000097563	Gm26638	lncRNA	no
8.75245	0.232204	0.490716	0.473194	0.636075	1	ENSMUSG00000097564	C430014B12Rik	lncRNA	no
4.01856	-2.65506	3.12588	-0.849382	0.395669	1	ENSMUSG00000097565	Gm26965	protein_coding	no
1.89707	0.42732	1.0775	0.396587	0.691672	1	ENSMUSG00000097569	Gm26640	lncRNA	no
435.322	0.241445	0.129372	1.86629	0.0620011	1	ENSMUSG00000097571	Jpx	lncRNA	no
30.5191	0.128235	0.433702	0.295676	0.767478	1	ENSMUSG00000097572	Gm26797	lncRNA	no
39.827	-0.342554	0.244583	-1.40057	0.161344	1	ENSMUSG00000097573	G730003C15Rik	lncRNA	no
185.852	-0.0347574	0.163053	-0.213166	0.831198	1	ENSMUSG00000097574	C920006O11Rik	transcribed_unprocessed_pseudogene	no
13.4379	-0.4646	0.487377	-0.953266	0.340455	1	ENSMUSG00000097575	Gm26796	lncRNA	no
14.338	-0.0119579	0.444335	-0.0269119	0.97853	1	ENSMUSG00000097576	D930030I03Rik	lncRNA	no
123.088	0.0528241	0.129779	0.407033	0.683984	1	ENSMUSG00000097577	6230400D17Rik	lncRNA	no
15.6913	-0.079515	0.3613	-0.22008	0.825809	1	ENSMUSG00000097580	Gm5432	lncRNA	no
111.669	0.180467	0.183229	0.984926	0.32466	1	ENSMUSG00000097583	6430590A07Rik	lncRNA	no
3.26617	-0.133411	0.945674	-0.141075	0.887811	1	ENSMUSG00000097584	1700125G22Rik	lncRNA	no
144.749	0.298472	0.206575	1.44486	0.148498	1	ENSMUSG00000097585	E230029C05Rik	lncRNA	no
155.757	0.245082	0.210309	1.16534	0.243879	1	ENSMUSG00000097587	4930578M01Rik	lncRNA	no
231.464	0.279356	0.170381	1.63959	0.10109	1	ENSMUSG00000097589	Dleu2	lncRNA	no
16.8578	0.14024	0.362387	0.38699	0.698763	1	ENSMUSG00000097591	A330032B11Rik	lncRNA	no
29.5204	-0.326259	0.305913	-1.06651	0.286193	1	ENSMUSG00000097592	4930500F10Rik	lncRNA	no
12.7138	0.161607	0.370255	0.436474	0.662493	1	ENSMUSG00000097593	Gm26676	lncRNA	no
11.8898	-0.507509	0.396027	-1.2815	0.200017	1	ENSMUSG00000097595	1500002F19Rik	lncRNA	no
53.0076	0.133196	0.262641	0.507142	0.612055	1	ENSMUSG00000097596	Gm26673	lncRNA	no
6.07735	0.443731	0.554472	0.800275	0.423551	1	ENSMUSG00000097597	Gm26674	lncRNA	no
106.416	0.0626137	0.177747	0.352264	0.724641	1	ENSMUSG00000097601	Gm26660	lncRNA	no
5.2683	-0.222688	0.603861	-0.368773	0.712297	1	ENSMUSG00000097602	4930519P11Rik	lncRNA	no
1851.05	0.635479	0.429597	1.47925	0.139075	1	ENSMUSG00000097603	A430010J10Rik	lncRNA	no
78.1469	-0.58457	0.243541	-2.4003	0.0163818	0.781676	ENSMUSG00000097604	Gm17322	lncRNA	no
48.85	-0.0706936	0.237246	-0.297976	0.765721	1	ENSMUSG00000097610	A930012L18Rik	lncRNA	no
6.42332	-0.793165	0.571812	-1.38711	0.165409	1	ENSMUSG00000097612	Gm26509	processed_pseudogene	no
39.2845	0.371869	0.236682	1.57117	0.116142	1	ENSMUSG00000097613	Gm17597	lncRNA	no
186.917	0.103908	0.119458	0.869824	0.384397	1	ENSMUSG00000097615	Gm2061	lncRNA	no
95.7136	-0.0277066	0.221836	-0.124897	0.900605	1	ENSMUSG00000097616	1110019D14Rik	lncRNA	no
161.858	-0.0244895	0.202757	-0.120782	0.903863	1	ENSMUSG00000097617	Gm10687	lncRNA	no
49.7442	0.455164	0.244518	1.86148	0.0626766	1	ENSMUSG00000097619	4833422M21Rik	lncRNA	no
33.7889	-0.0665094	0.305262	-0.217876	0.827525	1	ENSMUSG00000097620	4921514A10Rik	lncRNA	no
26.3176	0.341595	0.324729	1.05194	0.292827	1	ENSMUSG00000097621	Gm26562	lncRNA	no
98.7629	0.0565927	0.163744	0.345617	0.729631	1	ENSMUSG00000097622	A330033J07Rik	lncRNA	no
243.322	0.362933	0.206658	1.7562	0.079054	1	ENSMUSG00000097623	B230323A14Rik	lncRNA	no
143.179	0.12862	0.223717	0.574922	0.565344	1	ENSMUSG00000097626	4921504A21Rik	lncRNA	no
3.23853	0.55048	0.942933	0.583795	0.559358	1	ENSMUSG00000097627	4930519A11Rik	lncRNA	no
1.01064	-1.64322	1.57018	-1.04652	0.295321	1	ENSMUSG00000097628	Gm2383	processed_pseudogene	no
10.3437	-0.0309778	0.466063	-0.066467	0.947006	1	ENSMUSG00000097633	Gm16617	lncRNA	no
43.0202	-0.0719508	0.224018	-0.321184	0.748071	1	ENSMUSG00000097635	Gm26826	lncRNA	no
14.6851	0.525502	0.451285	1.16446	0.244239	1	ENSMUSG00000097636	Mirt1	lncRNA	no
20.1968	0.166607	0.408449	0.407903	0.683345	1	ENSMUSG00000097637	4933417D19Rik	lncRNA	no
61.7898	-0.198611	0.177433	-1.11936	0.262986	1	ENSMUSG00000097638	Carlr	protein_coding	no
11.0949	0.719627	0.654209	1.1	0.271334	1	ENSMUSG00000097639	Platr4	lncRNA	no
66.0136	0.048984	0.22578	0.216954	0.828244	1	ENSMUSG00000097640	Gm20033	lncRNA	no
1.02013	-1.66788	1.66417	-1.00223	0.316233	1	ENSMUSG00000097641	Gm26865	lncRNA	no
0.224268	1.72939	5.23564	0.330311	0.741165	1	ENSMUSG00000097642	Gm26866	processed_pseudogene	no
10.8758	-0.377796	0.410211	-0.920981	0.35706	1	ENSMUSG00000097643	A130051J06Rik	lncRNA	no
5.14498	0.596999	0.582001	1.02577	0.305	1	ENSMUSG00000097644	Gm26862	lncRNA	no
40.6978	-0.160346	0.328138	-0.488656	0.625086	1	ENSMUSG00000097648	9330185C12Rik	lncRNA	no
314.276	-0.0401727	0.145364	-0.27636	0.782272	1	ENSMUSG00000097649	Gm10561	lncRNA	no
35.5681	0.38329	0.286983	1.33559	0.181684	1	ENSMUSG00000097650	4921507G05Rik	lncRNA	no
6.40163	-0.334643	0.617911	-0.541571	0.588114	1	ENSMUSG00000097651	4930461G14Rik	lncRNA	no
17.8011	-0.0515519	0.51469	-0.100161	0.920216	1	ENSMUSG00000097652	Mhrt	lncRNA	no
0.062673	0	5.24907	0	1	1	ENSMUSG00000097653	Gm16387	unprocessed_pseudogene	no
2.87436	-0.118759	0.869944	-0.136513	0.891416	1	ENSMUSG00000097654	Gm26714	lncRNA	no
0.257512	-1.29386	5.24382	-0.24674	0.805109	1	ENSMUSG00000097655	Gm26713	lncRNA	no
4.1775	-0.446596	1.85247	-0.241081	0.809492	1	ENSMUSG00000097656	Gm26712	transcribed_unprocessed_pseudogene	no
53.9336	0.626521	0.475739	1.31694	0.187858	1	ENSMUSG00000097657	Gm7389	processed_pseudogene	no
17.4236	-0.0475849	0.405119	-0.117459	0.906496	1	ENSMUSG00000097662	Gm2093	lncRNA	no
12.3499	-0.704819	0.417409	-1.68856	0.091304	1	ENSMUSG00000097665	Gm16853	lncRNA	no
21.0764	0.294988	0.307502	0.959302	0.337407	1	ENSMUSG00000097666	A330094K24Rik	lncRNA	no
7.98907	0.300064	0.501944	0.597804	0.549971	1	ENSMUSG00000097668	Gm26761	lncRNA	no
1.30298	1.13896	1.53676	0.741147	0.458604	1	ENSMUSG00000097671	1700015O11Rik	lncRNA	no
15.5566	0.0683418	0.369398	0.185009	0.853222	1	ENSMUSG00000097673	Gm26608	lncRNA	no
52.2573	-0.0711461	0.261337	-0.272239	0.785438	1	ENSMUSG00000097675	1700101I11Rik	lncRNA	no
2.81584	-1.22477	0.938116	-1.30557	0.1917	1	ENSMUSG00000097676	Gm26612	lncRNA	no
1.0095	-1.00151	2.05672	-0.486948	0.626295	1	ENSMUSG00000097677	Gm26611	lncRNA	no
0.0770613	0	5.24907	0	1	1	ENSMUSG00000097679	Rps19-ps5	processed_pseudogene	no
26.2948	0.456688	0.292711	1.5602	0.118713	1	ENSMUSG00000097680	Gm26642	lncRNA	no
0.546905	-0.981357	2.33306	-0.420631	0.674024	1	ENSMUSG00000097682	4930554H23Rik	lncRNA	no
17.2715	0.69632	0.587172	1.18589	0.235667	1	ENSMUSG00000097683	Gm26644	lncRNA	no
40.7681	-0.0551527	0.233823	-0.235874	0.813531	1	ENSMUSG00000097684	Gm26645	lncRNA	no
9.90572	-0.0255804	0.548255	-0.0466578	0.962786	1	ENSMUSG00000097685	Gm26646	lncRNA	no
13.5932	-0.159019	0.356967	-0.445473	0.655978	1	ENSMUSG00000097686	Gm26647	lncRNA	no
1.25264	-0.445357	1.14033	-0.39055	0.69613	1	ENSMUSG00000097689	4930471D02Rik	lncRNA	no
5.66565	0.270394	0.596907	0.452992	0.650554	1	ENSMUSG00000097690	4930505N22Rik	lncRNA	no
29.4394	-0.250713	0.370764	-0.676207	0.498909	1	ENSMUSG00000097692	A230060F14Rik	lncRNA	no
4.36834	1.14244	0.761407	1.50044	0.133501	1	ENSMUSG00000097693	4930471M09Rik	transcribed_processed_pseudogene	no
14.5446	0.375935	0.373856	1.00556	0.314627	1	ENSMUSG00000097694	G730013B05Rik	lncRNA	no
14.7113	-0.18707	0.520266	-0.359565	0.719172	1	ENSMUSG00000097697	4833412C05Rik	lncRNA	no
36.434	-0.202832	0.252884	-0.802078	0.422508	1	ENSMUSG00000097699	5430400D12Rik	lncRNA	no
0.212702	-0.395051	5.2487	-0.0752666	0.940003	1	ENSMUSG00000097700	Gm26738	lncRNA	no
1.73425	-1.4338	1.10537	-1.29713	0.194588	1	ENSMUSG00000097701	Gm17508	lncRNA	no
1.7792	0.180921	0.976672	0.185242	0.853039	1	ENSMUSG00000097702	Gm26739	lncRNA	no
60.4303	0.431494	0.235962	1.82866	0.0674512	1	ENSMUSG00000097705	Gm26740	lncRNA	no
5.12809	-0.628643	0.66302	-0.94815	0.343053	1	ENSMUSG00000097706	E030037K01Rik	lncRNA	no
463.843	0.0804556	0.109017	0.738008	0.46051	1	ENSMUSG00000097709	2810429I04Rik	lncRNA	no
5.30784	0.200954	0.67971	0.295647	0.7675	1	ENSMUSG00000097710	2310026I22Rik	lncRNA	no
2.56899	-0.258709	0.934366	-0.276882	0.781871	1	ENSMUSG00000097711	Gm5523	processed_pseudogene	no
1.81752	-0.0925562	1.27622	-0.0725238	0.942185	1	ENSMUSG00000097712	Gm10532	lncRNA	no
0.616056	0.38471	2.07396	0.185495	0.852841	1	ENSMUSG00000097713	Gm7741	processed_pseudogene	no
3.44305	0.09209	0.946789	0.0972656	0.922516	1	ENSMUSG00000097714	Gm20109	lncRNA	no
573.534	0.0613072	0.121208	0.505802	0.612995	1	ENSMUSG00000097715	Gpr137b-ps	transcribed_unprocessed_pseudogene	no
7.85865	-0.139019	0.516345	-0.269237	0.787748	1	ENSMUSG00000097716	1700026J14Rik	lncRNA	no
6.09334	-0.0758113	0.585313	-0.129523	0.896944	1	ENSMUSG00000097717	1700066J03Rik	lncRNA	no
0.11485	-0.147968	5.24906	-0.0281894	0.977511	1	ENSMUSG00000097719	Rpl31-ps18	processed_pseudogene	no
24.9386	0.37649	0.364945	1.03164	0.302243	1	ENSMUSG00000097724	Gm26850	lncRNA	no
3.95443	0.978881	0.916625	1.06792	0.285557	1	ENSMUSG00000097725	4930593A02Rik	lncRNA	no
64.739	-0.360689	0.305937	-1.17896	0.238412	1	ENSMUSG00000097726	9530036O11Rik	lncRNA	no
66.1263	0.30448	0.293018	1.03912	0.298751	1	ENSMUSG00000097727	F630040K05Rik	lncRNA	no
436.092	0.213703	0.115549	1.84946	0.0643917	1	ENSMUSG00000097729	2310015A10Rik	lncRNA	no
93.6399	-0.0660954	0.142398	-0.464159	0.642534	1	ENSMUSG00000097730	Gm26588	lncRNA	no
4.29528	0.426392	0.667031	0.639238	0.522668	1	ENSMUSG00000097735	D930032P07Rik	lncRNA	no
50.153	-0.0632217	0.309539	-0.204245	0.838162	1	ENSMUSG00000097736	9530059O14Rik	lncRNA	no
1.63845	1.38113	1.24005	1.11376	0.26538	1	ENSMUSG00000097738	4930445N18Rik	lncRNA	no
9.95944	-0.031928	0.561379	-0.0568743	0.954645	1	ENSMUSG00000097739	Gm2539	transcribed_unprocessed_pseudogene	no
9.9285	0.347713	0.532591	0.65287	0.51384	1	ENSMUSG00000097740	E030044B06Rik	lncRNA	no
0.107092	-0.0604053	5.24907	-0.0115078	0.990818	1	ENSMUSG00000097742	Gm26535	lncRNA	no
258.854	0.211512	0.111774	1.89232	0.0584481	1	ENSMUSG00000097743	Gm16973	lncRNA	no
12.5016	0.356183	0.431581	0.825299	0.409202	1	ENSMUSG00000097744	D030040B21Rik	lncRNA	no
16.7929	0.0539577	0.383932	0.14054	0.888233	1	ENSMUSG00000097745	AI115009	lncRNA	no
87.2667	-0.150102	0.226072	-0.663957	0.506718	1	ENSMUSG00000097746	Gm6225	lncRNA	no
24.4003	0.0873082	0.508264	0.171777	0.863613	1	ENSMUSG00000097748	Gm26533	lncRNA	no
9.36405	0.143042	0.464438	0.307989	0.758091	1	ENSMUSG00000097749	Gm16938	lncRNA	no
137.093	-0.176271	0.259161	-0.680159	0.496404	1	ENSMUSG00000097750	Gm4673	lncRNA	no
0.906517	2.31695	2.01437	1.15021	0.250059	1	ENSMUSG00000097752	Gm26688	lncRNA	no
12.8287	-0.395962	0.484307	-0.817583	0.413595	1	ENSMUSG00000097754	Ptgs2os2	lncRNA	no
6.90226	0.556256	0.709516	0.783993	0.433044	1	ENSMUSG00000097755	2010110K18Rik	lncRNA	no
250.7	0.020073	0.124661	0.16102	0.872078	1	ENSMUSG00000097756	A730056A06Rik	lncRNA	no
24.9647	0.155714	0.296812	0.524622	0.599846	1	ENSMUSG00000097760	6030442K20Rik	lncRNA	no
5.14984	0.405384	0.696103	0.582363	0.560322	1	ENSMUSG00000097761	4930534D22Rik	lncRNA	no
33.335	0.367996	0.316148	1.164	0.244425	1	ENSMUSG00000097762	4732463B04Rik	lncRNA	no
1.66941	-2.67672	1.48674	-1.8004	0.0717981	1	ENSMUSG00000097763	Gm26636	lncRNA	no
13.9811	0.080404	0.455198	0.176635	0.859795	1	ENSMUSG00000097766	5730420D15Rik	lncRNA	no
6208.46	-0.191559	0.229281	-0.835475	0.40345	1	ENSMUSG00000097767	Miat	lncRNA	no
17.1515	-0.119296	0.436464	-0.273325	0.784604	1	ENSMUSG00000097768	2310043M15Rik	lncRNA	no
241.262	0.0854228	0.11758	0.72651	0.467526	1	ENSMUSG00000097772	5430416N02Rik	lncRNA	no
8.5363	0.818417	0.439478	1.86225	0.0625684	1	ENSMUSG00000097773	Gm10614	lncRNA	no
0.286552	-1.29151	3.18891	-0.405002	0.685476	1	ENSMUSG00000097776	Gm26795	lncRNA	no
118.732	0.13442	0.167474	0.802631	0.422188	1	ENSMUSG00000097777	Gm16794	lncRNA	no
1.72198	0.86932	1.04735	0.83002	0.406527	1	ENSMUSG00000097779	4833407H14Rik	lncRNA	no
71.9362	0.159033	0.160771	0.989188	0.322571	1	ENSMUSG00000097781	9330136K24Rik	lncRNA	no
29.0039	-0.144459	0.227466	-0.635078	0.525378	1	ENSMUSG00000097783	Gm26747	lncRNA	no
24.452	0.172984	0.362353	0.477389	0.633085	1	ENSMUSG00000097784	A430105J06Rik	lncRNA	no
562.791	-0.0504031	0.0978406	-0.515155	0.606444	1	ENSMUSG00000097785	B230217O12Rik	lncRNA	no
2.02199	-0.37398	1.04171	-0.359004	0.719592	1	ENSMUSG00000097786	4933429H19Rik	lncRNA	no
153.917	-0.337882	0.212728	-1.58833	0.112212	1	ENSMUSG00000097787	2700046G09Rik	lncRNA	no
23.9438	-0.332413	0.288581	-1.15189	0.249367	1	ENSMUSG00000097788	Gm16596	lncRNA	no
1011.57	0.522154	0.195519	2.67061	0.00757129	0.552432	ENSMUSG00000097789	Ctxnd1	protein_coding	no
0.0968877	0	5.24886	0	1	1	ENSMUSG00000097790	Gm16399	processed_pseudogene	no
112.66	0.00632881	0.161632	0.0391556	0.968766	1	ENSMUSG00000097792	Gm27042	lncRNA	no
56.3086	-0.32395	0.200779	-1.61347	0.106643	1	ENSMUSG00000097793	Gm17259	lncRNA	no
17.9642	-0.190945	0.397316	-0.480587	0.63081	1	ENSMUSG00000097794	Gm2990	lncRNA	no
0.224926	0	4.98276	0	1	1	ENSMUSG00000097795	Gm7678	processed_pseudogene	no
27.2426	0.175404	0.399037	0.439568	0.66025	1	ENSMUSG00000097797	Gm26901	lncRNA	no
0.118424	-0.197103	5.24907	-0.03755	0.970046	1	ENSMUSG00000097798	Gm26898	unprocessed_pseudogene	no
231.573	-0.115721	0.126562	-0.914343	0.360537	1	ENSMUSG00000097801	Gm26777	lncRNA	no
2.22754	-2.1914	1.1379	-1.92583	0.0541261	1	ENSMUSG00000097803	Rpl31-ps16	processed_pseudogene	no
27.8785	0.71774	0.367134	1.95498	0.0505856	1	ENSMUSG00000097804	Gm16685	lncRNA	no
18.3358	0.780588	0.37467	2.0834	0.0372148	1	ENSMUSG00000097805	Gm17473	lncRNA	no
52.7277	0.19648	0.212484	0.924681	0.355132	1	ENSMUSG00000097806	Gm6556	lncRNA	no
0.493571	1.11009	2.09163	0.530729	0.595606	1	ENSMUSG00000097807	Gm26553	lncRNA	no
3.27039	-0.470289	0.796775	-0.59024	0.55503	1	ENSMUSG00000097809	Gm26554	lncRNA	no
2.56881	-0.547604	1.11536	-0.490965	0.623451	1	ENSMUSG00000097812	Gm26812	lncRNA	no
135.727	-0.235154	0.163596	-1.43741	0.150602	1	ENSMUSG00000097814	Panct2	lncRNA	no
29.5958	0.0607545	0.364094	0.166865	0.867476	1	ENSMUSG00000097816	Gm26811	lncRNA	no
5.46911	-0.14646	0.778549	-0.188119	0.850783	1	ENSMUSG00000097817	Gm26810	lncRNA	no
5.76191	-0.45783	0.591399	-0.774148	0.438843	1	ENSMUSG00000097819	Gm26813	lncRNA	no
454.686	-0.0971984	0.141885	-0.68505	0.493313	1	ENSMUSG00000097820	E530011L22Rik	lncRNA	no
0.555659	2.04966	2.37066	0.864595	0.387261	1	ENSMUSG00000097821	C130032M10Rik	lncRNA	no
8.93287	0.346085	0.556536	0.621855	0.534037	1	ENSMUSG00000097822	Gm26655	lncRNA	no
471.831	-0.260419	0.109425	-2.37989	0.0173179	0.80047	ENSMUSG00000097823	Gm16701	lncRNA	no
52.2549	0.04998	0.265085	0.188543	0.850451	1	ENSMUSG00000097825	9630001P10Rik	lncRNA	no
36.1871	-0.125911	0.266417	-0.472607	0.636494	1	ENSMUSG00000097827	5330439K02Rik	lncRNA	no
18.6675	0.082567	0.305398	0.270359	0.786884	1	ENSMUSG00000097828	6430562O15Rik	lncRNA	no
3.99786	-0.30389	0.819414	-0.370863	0.71074	1	ENSMUSG00000097831	4930540M05Rik	lncRNA	no
3.2573	0.083124	0.766628	0.108428	0.913656	1	ENSMUSG00000097832	Gm26912	lncRNA	no
2.11373	-1.27945	0.960456	-1.33213	0.182817	1	ENSMUSG00000097833	Gm5976	processed_pseudogene	no
10.8182	-0.000498941	0.530417	-0.000940657	0.999249	1	ENSMUSG00000097834	Gm26911	lncRNA	no
106.781	0.0501384	0.251051	0.199713	0.841705	1	ENSMUSG00000097835	Gm26910	lncRNA	no
9.92571	-0.128386	0.740043	-0.173485	0.86227	1	ENSMUSG00000097836	Gm26903	lncRNA	no
17.1412	0.349509	0.363401	0.961772	0.336164	1	ENSMUSG00000097840	Gm26756	lncRNA	no
2.5227	1.46909	0.923	1.59164	0.111465	1	ENSMUSG00000097841	4930511A02Rik	lncRNA	no
184.86	-0.301813	0.108325	-2.78617	0.00533341	0.439545	ENSMUSG00000097842	9330104G04Rik	lncRNA	no
8.64911	-0.0769849	0.523432	-0.147077	0.883071	1	ENSMUSG00000097845	A230020J21Rik	lncRNA	no
7.72889	0.0149157	0.566068	0.0263497	0.978978	1	ENSMUSG00000097847	4930478K11Rik	lncRNA	no
6.70544	-2.06514	0.65091	-3.1727	0.00151027	0.219241	ENSMUSG00000097848	Gm807	lncRNA	no
0.324143	0	4.65872	0	1	1	ENSMUSG00000097850	Mir205hg	lncRNA	no
0.377367	-0.244184	3.92039	-0.0622856	0.950335	1	ENSMUSG00000097851	Platr30	lncRNA	no
5.73273	0.423923	0.596293	0.71093	0.477128	1	ENSMUSG00000097852	4933405D12Rik	lncRNA	no
0.0625513	0	5.24907	0	1	1	ENSMUSG00000097853	Gm3532	unprocessed_pseudogene	no
46.388	0.220422	0.582978	0.378097	0.705358	1	ENSMUSG00000097854	Gm26602	protein_coding	no
102.867	0.237682	0.193928	1.22562	0.220342	1	ENSMUSG00000097855	A930007I19Rik	lncRNA	no
12.4136	-0.497789	0.418655	-1.18902	0.234431	1	ENSMUSG00000097858	9530052C20Rik	lncRNA	no
16.0785	-0.0794104	0.406773	-0.19522	0.845221	1	ENSMUSG00000097863	1010001B22Rik	lncRNA	no
6.1822	-0.0892401	0.734907	-0.12143	0.90335	1	ENSMUSG00000097870	Gm26868	lncRNA	no
12.0997	-0.451051	0.477702	-0.94421	0.345063	1	ENSMUSG00000097871	B230104I21Rik	lncRNA	no
11.253	0.218943	0.454288	0.481947	0.629843	1	ENSMUSG00000097874	C030010L15Rik	lncRNA	no
20.8663	0.77704	0.394114	1.97161	0.0486536	1	ENSMUSG00000097875	Gm26704	lncRNA	no
103.46	0.253217	0.150415	1.68346	0.0922867	1	ENSMUSG00000097876	Gm16892	lncRNA	no
384.836	0.114981	0.116883	0.98373	0.325248	1	ENSMUSG00000097877	Gm26703	lncRNA	no
156.015	0.257286	0.22439	1.1466	0.251546	1	ENSMUSG00000097881	Celrr	lncRNA	no
4.56648	-0.224485	0.900926	-0.249172	0.803228	1	ENSMUSG00000097882	0610038B21Rik	lncRNA	no
0.0516772	0	5.24907	0	1	1	ENSMUSG00000097883	Gm8357	processed_pseudogene	no
3.29854	2.18388	1.19333	1.83007	0.0672387	1	ENSMUSG00000097884	Gm26543	lncRNA	no
281.179	-0.262655	0.180298	-1.45678	0.145176	1	ENSMUSG00000097885	5031434O11Rik	lncRNA	no
0.263782	-0.800658	5.24846	-0.152551	0.878752	1	ENSMUSG00000097886	Gsg1l2	protein_coding	no
17.3336	0.156713	0.405391	0.386572	0.699073	1	ENSMUSG00000097887	Gm26542	lncRNA	no
11.6974	-0.381414	0.449421	-0.848678	0.39606	1	ENSMUSG00000097888	Gm26682	lncRNA	no
32.2003	-0.276495	0.265526	-1.04131	0.297732	1	ENSMUSG00000097890	4930547M16Rik	lncRNA	no
9.96721	0.448896	2.12608	0.211138	0.832779	1	ENSMUSG00000097891	Gm3650	unprocessed_pseudogene	no
4.98855	-0.348146	0.796761	-0.436952	0.662146	1	ENSMUSG00000097892	Gm26801	lncRNA	no
50.9975	-0.143657	0.264137	-0.543871	0.58653	1	ENSMUSG00000097893	1700034P13Rik	lncRNA	no
0.469606	-1.08821	2.98005	-0.365164	0.714989	1	ENSMUSG00000097896	Gm26800	lncRNA	no
1.28993	-1.32242	1.33168	-0.993048	0.320687	1	ENSMUSG00000097898	4930455B14Rik	lncRNA	no
62.1729	-0.444506	0.211552	-2.10117	0.0356259	1	ENSMUSG00000097899	Gm16894	lncRNA	no
0.859889	0.879062	1.4773	0.595046	0.551813	1	ENSMUSG00000097900	Gm8652	processed_pseudogene	no
21.9923	-0.133268	0.470479	-0.283259	0.776978	1	ENSMUSG00000097901	Gm26680	lncRNA	no
3.04337	-0.896559	0.730081	-1.22803	0.219437	1	ENSMUSG00000097902	Gm26531	lncRNA	no
15.7659	-0.0584029	0.33879	-0.172387	0.863134	1	ENSMUSG00000097903	Gm26679	lncRNA	no
25.5397	-0.67041	0.322196	-2.08075	0.0374565	1	ENSMUSG00000097906	Gm9625	processed_pseudogene	no
0.863851	0.660416	2.72375	0.242466	0.808419	1	ENSMUSG00000097907	Raxos1	lncRNA	no
470.258	-0.171615	0.09267	-1.8519	0.0640404	1	ENSMUSG00000097908	4933404O12Rik	lncRNA	no
11.63	0.303414	0.584672	0.518948	0.603797	1	ENSMUSG00000097910	Hdnr	lncRNA	no
163.292	0.434279	0.21897	1.98328	0.047336	1	ENSMUSG00000097911	Gm26691	lncRNA	no
4.41374	-0.735977	0.737721	-0.997636	0.318456	1	ENSMUSG00000097914	Gm26838	lncRNA	no
100.452	-0.218525	0.208845	-1.04635	0.295399	1	ENSMUSG00000097915	A330009N23Rik	lncRNA	no
8.66926	-0.458107	0.500373	-0.915529	0.359914	1	ENSMUSG00000097917	Gm26839	lncRNA	no
1.83776	4.04659	1.40382	2.88255	0.00394474	0.373738	ENSMUSG00000097918	Ascl5	protein_coding	no
6.1094	0.715665	0.910715	0.785827	0.431969	1	ENSMUSG00000097919	Gm27021	protein_coding	no
0.431951	1.64979	2.24843	0.733751	0.463101	1	ENSMUSG00000097920	Gm7784	processed_pseudogene	no
4.42842	0.56702	0.607477	0.933402	0.350613	1	ENSMUSG00000097921	Gm26576	lncRNA	no
19.2259	-0.222964	0.330631	-0.674358	0.500083	1	ENSMUSG00000097923	Gm26577	lncRNA	no
225.873	0.141703	0.206802	0.685213	0.49321	1	ENSMUSG00000097924	A730020E08Rik	lncRNA	no
0.788548	-0.83685	1.52741	-0.547889	0.583768	1	ENSMUSG00000097925	Gm26574	lncRNA	no
14.496	0.240082	0.387651	0.619324	0.535703	1	ENSMUSG00000097926	Gm26575	lncRNA	no
15.1681	-0.131213	0.404752	-0.32418	0.745802	1	ENSMUSG00000097927	Gm6999	lncRNA	no
2337.74	-0.162447	0.0843381	-1.92614	0.0540874	1	ENSMUSG00000097929	Tunar	protein_coding	no
18.2468	-0.150566	0.45998	-0.327332	0.743417	1	ENSMUSG00000097930	C330002G04Rik	lncRNA	no
0.0946924	0.138936	5.24899	0.0264691	0.978883	1	ENSMUSG00000097932	C430039J16Rik	lncRNA	no
0.616629	0.710308	2.06782	0.343506	0.731218	1	ENSMUSG00000097933	1700039M10Rik	lncRNA	no
29.6274	-0.105838	0.303451	-0.348781	0.727254	1	ENSMUSG00000097934	6720483E21Rik	lncRNA	no
1.0838	-0.207234	1.55625	-0.133162	0.894065	1	ENSMUSG00000097935	Gm3809	processed_pseudogene	no
0.65451	-0.0520411	2.27764	-0.0228487	0.981771	1	ENSMUSG00000097936	Gm4819	processed_pseudogene	no
0.24649	0.317062	3.22994	0.0981636	0.921802	1	ENSMUSG00000097937	Gm6967	processed_pseudogene	no
0.21751	-2.11842	4.28867	-0.493957	0.621337	1	ENSMUSG00000097939	Gm8601	processed_pseudogene	no
0.0499472	0	5.24907	0	1	1	ENSMUSG00000097941	Gm8984	processed_pseudogene	no
0.231542	-0.361817	5.24878	-0.0689335	0.945043	1	ENSMUSG00000097943	Gm7833	processed_pseudogene	no
129.315	-0.0604144	0.119154	-0.507026	0.612136	1	ENSMUSG00000097944	A130014A01Rik	lncRNA	no
0.545492	-0.679814	2.65512	-0.256039	0.79792	1	ENSMUSG00000097945	Gm17799	processed_pseudogene	no
0.813248	2.22358	1.64137	1.35471	0.175511	1	ENSMUSG00000097946	Gm8343	processed_pseudogene	no
0.0931263	0	5.24907	0	1	1	ENSMUSG00000097947	Gm26970	processed_pseudogene	no
0.0826661	0	5.24891	0	1	1	ENSMUSG00000097948	Gm21430	processed_pseudogene	no
0.496279	-0.485355	2.22071	-0.218558	0.826994	1	ENSMUSG00000097949	Gm5354	processed_pseudogene	no
0.0463969	-0.551401	5.24907	-0.105047	0.916338	1	ENSMUSG00000097950	Gm17800	processed_pseudogene	no
0.372392	-0.780652	2.48302	-0.314396	0.75322	1	ENSMUSG00000097951	Gm7611	processed_pseudogene	no
5.81784	0.00920923	0.505189	0.0182293	0.985456	1	ENSMUSG00000097953	Gm26952	lncRNA	no
13.0866	-0.134094	0.546361	-0.245431	0.806123	1	ENSMUSG00000097954	Gm4217	processed_pseudogene	no
0.0564968	-0.803559	5.24907	-0.153086	0.878331	1	ENSMUSG00000097955	Gm26950	processed_pseudogene	no
1.93529	-2.0419	1.23208	-1.65728	0.0974637	1	ENSMUSG00000097958	Gm8492	processed_pseudogene	no
885.061	-0.035301	0.120262	-0.293533	0.769115	1	ENSMUSG00000097960	A330074K22Rik	lncRNA	no
0.0492575	-0.612318	5.24907	-0.116653	0.907135	1	ENSMUSG00000097961	Gm27000	lncRNA	no
1.9912	-0.385117	1.11496	-0.345409	0.729787	1	ENSMUSG00000097962	1700034G24Rik	lncRNA	no
0.0643288	0.718284	5.24907	0.13684	0.891157	1	ENSMUSG00000097963	Gm27001	processed_pseudogene	no
0.108722	0.760478	5.24907	0.144879	0.884807	1	ENSMUSG00000097966	Gm9423	processed_pseudogene	no
13.2423	0.0290233	0.410334	0.0707308	0.943612	1	ENSMUSG00000097967	Gm27002	lncRNA	no
5.1179	0.372824	0.588938	0.633044	0.526705	1	ENSMUSG00000097970	Gm27028	lncRNA	no
1.76926	1.65406	0.952917	1.73578	0.0826022	1	ENSMUSG00000097973	Gm4929	processed_pseudogene	no
101.745	-0.140509	0.162735	-0.863422	0.387905	1	ENSMUSG00000097974	Gm10605	lncRNA	no
0.201896	1.30062	4.36251	0.298135	0.7656	1	ENSMUSG00000097975	Gm8079	processed_pseudogene	no
0.159108	-1.1283	5.24362	-0.215176	0.82963	1	ENSMUSG00000097976	Gm26918	lncRNA	no
1.63901	-0.625053	1.47676	-0.423261	0.672105	1	ENSMUSG00000097977	Gm5652	processed_pseudogene	no
13.9983	-0.765951	0.436399	-1.75516	0.079232	1	ENSMUSG00000097979	Gm4691	transcribed_processed_pseudogene	no
1.12541	1.86043	1.69884	1.09512	0.273465	1	ENSMUSG00000097981	Gm7583	processed_pseudogene	no
0.306875	-0.827219	3.56419	-0.232092	0.816467	1	ENSMUSG00000097983	Gm26971	lncRNA	no
0.240115	-0.286648	4.23118	-0.0677465	0.945987	1	ENSMUSG00000097985	Gm5274	processed_pseudogene	no
11.7	0.326058	0.953092	0.342106	0.732271	1	ENSMUSG00000097986	Gm26953	lncRNA	no
0.164549	-0.192463	5.24907	-0.036666	0.970751	1	ENSMUSG00000097987	Gm17786	processed_pseudogene	no
0.926584	-1.80074	1.8141	-0.992634	0.320888	1	ENSMUSG00000097988	Gm10535	lncRNA	no
15.4292	-0.60059	0.45619	-1.31653	0.187995	1	ENSMUSG00000097989	Gm4335	processed_pseudogene	no
5.78369	0.149082	0.657607	0.226704	0.820654	1	ENSMUSG00000097990	Gm19557	lncRNA	no
1.36264	1.46473	1.40717	1.0409	0.297921	1	ENSMUSG00000097991	Gm7656	processed_pseudogene	no
0.801025	-0.581953	1.97786	-0.294233	0.768579	1	ENSMUSG00000097992	Gm27016	lncRNA	no
47.7633	0.656559	0.745732	0.880422	0.378631	1	ENSMUSG00000097993	Ptprv	protein_coding	no
166.385	0.0412234	0.138297	0.298079	0.765643	1	ENSMUSG00000097994	Gm26982	lncRNA	no
53.9235	0.237564	0.312888	0.759262	0.447696	1	ENSMUSG00000097995	Gm24362	lncRNA	no
0.434024	5.32336	4.34743	1.22449	0.220769	1	ENSMUSG00000097996	Gm5313	processed_pseudogene	no
1.36924	-0.618416	1.37437	-0.449964	0.652736	1	ENSMUSG00000097997	Gm27017	lncRNA	no
0.216825	1.44312	5.01305	0.287873	0.773444	1	ENSMUSG00000097998	Gm27019	lncRNA	no
0.931829	-2.25745	1.78608	-1.26391	0.206261	1	ENSMUSG00000097999	Gm9061	processed_pseudogene	no
0.395468	0.348028	2.06273	0.168722	0.866015	1	ENSMUSG00000098000	Gm27026	processed_pseudogene	no
14.347	0.0627232	0.503541	0.124564	0.900868	1	ENSMUSG00000098001	Gm27048	lncRNA	no
0.620829	-2.00193	1.59672	-1.25378	0.209923	1	ENSMUSG00000098002	Gm9658	processed_pseudogene	no
0.0887202	0	5.24907	0	1	1	ENSMUSG00000098003	Gm6317	processed_pseudogene	no
4.41477	-2.2853	1.0073	-2.26874	0.0232841	0.899115	ENSMUSG00000098004	Gm27027	protein_coding	no
1.21205	-1.42743	1.30168	-1.09661	0.272812	1	ENSMUSG00000098006	Gm8565	processed_pseudogene	no
0.848069	1.71998	1.62156	1.06069	0.288829	1	ENSMUSG00000098007	Gm8614	processed_pseudogene	no
5.13025	0.214066	0.574852	0.372385	0.709606	1	ENSMUSG00000098008	A930001A20Rik	lncRNA	no
0.188844	2.72841	5.21919	0.522765	0.601138	1	ENSMUSG00000098009	Gm5597	processed_pseudogene	no
0.0637044	0	5.24907	0	1	1	ENSMUSG00000098011	Gm21232	processed_pseudogene	no
0.210085	0.884651	5.06269	0.174739	0.861285	1	ENSMUSG00000098013	Gm9135	processed_pseudogene	no
0.364558	1.3311	3.4667	0.383967	0.701003	1	ENSMUSG00000098014	Gm26967	lncRNA	no
0.463504	-1.20599	3.02304	-0.398934	0.689942	1	ENSMUSG00000098016	Gm9211	processed_pseudogene	no
0.0570775	0	5.24907	0	1	1	ENSMUSG00000098017	Gm5342	processed_pseudogene	no
8.5833	-0.347729	0.673735	-0.516121	0.60577	1	ENSMUSG00000098019	Gm2546	processed_pseudogene	no
8.59773	0.0175655	0.571889	0.0307149	0.975497	1	ENSMUSG00000098021	Gm9522	processed_pseudogene	no
209.511	0.149612	0.15765	0.949012	0.342615	1	ENSMUSG00000098022	Zfp82	protein_coding	no
0.104275	1.68281	5.23959	0.321171	0.74808	1	ENSMUSG00000098023	Gm19200	processed_pseudogene	no
29.1937	0.252313	0.279499	0.902733	0.366668	1	ENSMUSG00000098024	Gm27003	lncRNA	no
0.0575625	0	5.24907	0	1	1	ENSMUSG00000098026	Gm27014	processed_pseudogene	no
10.0475	-0.0735941	0.434518	-0.169369	0.865506	1	ENSMUSG00000098027	Gm27004	lncRNA	no
0.285018	0.511746	2.52569	0.202616	0.839435	1	ENSMUSG00000098028	Gm8824	processed_pseudogene	no
1.43047	1.8379	1.48039	1.2415	0.214422	1	ENSMUSG00000098029	Gm7745	transcribed_processed_pseudogene	no
0.0581385	0	5.24907	0	1	1	ENSMUSG00000098030	Gm6771	processed_pseudogene	no
0.10661	0	5.24895	0	1	1	ENSMUSG00000098031	Gm9341	processed_pseudogene	no
0.166031	0.463257	5.24907	0.088255	0.929674	1	ENSMUSG00000098033	Gm9381	processed_pseudogene	no
1.08997	2.15185	1.48061	1.45335	0.146125	1	ENSMUSG00000098035	Gm5335	processed_pseudogene	no
0.269497	1.05817	5.23744	0.20204	0.839885	1	ENSMUSG00000098036	Gm8955	processed_pseudogene	no
2.36676	0.206342	1.18241	0.174509	0.861465	1	ENSMUSG00000098037	Gm7765	processed_pseudogene	no
0.518813	-1.70637	4.29997	-0.396832	0.691492	1	ENSMUSG00000098038	Gm8793	processed_pseudogene	no
0.3179	1.06058	3.54723	0.298987	0.76495	1	ENSMUSG00000098039	Gm26925	processed_pseudogene	no
5.30076	-0.125896	0.660056	-0.190736	0.848733	1	ENSMUSG00000098040	Gm20757	lncRNA	no
59.8955	0.0974796	0.247402	0.394013	0.693571	1	ENSMUSG00000098041	Gm26981	lncRNA	no
0.0433768	-0.0941057	5.24907	-0.017928	0.985696	1	ENSMUSG00000098042	Gm5710	processed_pseudogene	no
0.176047	0.484654	5.2487	0.0923379	0.92643	1	ENSMUSG00000098045	Gm26979	lncRNA	no
0.16119	-1.12675	5.24541	-0.214807	0.829918	1	ENSMUSG00000098046	Gm8254	processed_pseudogene	no
9.66276	-0.06322	0.509203	-0.124155	0.901193	1	ENSMUSG00000098047	Gm18822	processed_pseudogene	no
1.10303	-0.505223	1.42421	-0.35474	0.722784	1	ENSMUSG00000098048	Gm8330	processed_pseudogene	no
16.9115	-0.689983	0.317304	-2.17452	0.0296661	0.968856	ENSMUSG00000098050	Gm5345	processed_pseudogene	no
184.798	-0.208592	0.236939	-0.880362	0.378663	1	ENSMUSG00000098051	Gm27032	lncRNA	no
0.257877	1.1397	4.17516	0.272972	0.784875	1	ENSMUSG00000098052	Gm5300	processed_pseudogene	no
56.5722	0.335087	0.364516	0.919265	0.357957	1	ENSMUSG00000098055	Gm26947	lncRNA	no
1.5493	-1.86647	1.50692	-1.2386	0.215495	1	ENSMUSG00000098056	Gm8100	processed_pseudogene	no
1.49104	-1.26808	1.41798	-0.894287	0.371169	1	ENSMUSG00000098057	Gm6283	processed_pseudogene	no
7.81578	-0.0208376	0.535606	-0.0389048	0.968966	1	ENSMUSG00000098062	Gm26931	processed_pseudogene	no
0.0928626	0.602021	5.24907	0.114691	0.90869	1	ENSMUSG00000098064	Gm9192	processed_pseudogene	no
4.42823	-0.416027	0.696017	-0.597725	0.550024	1	ENSMUSG00000098065	Gm5177	transcribed_processed_pseudogene	no
50.3487	0.0528652	0.172705	0.306101	0.759528	1	ENSMUSG00000098066	Gm26944	lncRNA	no
1.07444	-2.09785	1.53775	-1.36423	0.172494	1	ENSMUSG00000098067	Gm26943	processed_pseudogene	no
0.496926	-0.322593	2.15539	-0.149668	0.881026	1	ENSMUSG00000098068	Gm7909	processed_pseudogene	no
0.234724	0.673633	5.24888	0.128338	0.897881	1	ENSMUSG00000098069	Gm26942	processed_pseudogene	no
0.204248	0.71475	5.24854	0.136181	0.891678	1	ENSMUSG00000098071	Gm44525	unprocessed_pseudogene	no
0.896426	-0.0715469	1.33664	-0.0535275	0.957312	1	ENSMUSG00000098072	Gm26995	lncRNA	no
18.3987	-0.0476597	0.33682	-0.141499	0.887476	1	ENSMUSG00000098075	Gm26994	lncRNA	no
48.6998	-0.15758	0.25674	-0.613771	0.539367	1	ENSMUSG00000098076	Gm6981	processed_pseudogene	no
0.560699	0.701372	2.67675	0.262023	0.793303	1	ENSMUSG00000098077	Gm4960	processed_pseudogene	no
0.393803	0.863851	2.06471	0.418389	0.675663	1	ENSMUSG00000098080	Gm5732	processed_pseudogene	no
0.173367	-0.270891	4.51317	-0.0600224	0.952138	1	ENSMUSG00000098081	Gm26913	processed_pseudogene	no
0.543256	-1.68355	4.30414	-0.391146	0.695689	1	ENSMUSG00000098082	Gm20574	unitary_pseudogene	no
0.366656	-2.50747	3.46755	-0.723125	0.469603	1	ENSMUSG00000098083	Gm8957	processed_pseudogene	no
0.0953826	0.808327	5.24907	0.153994	0.877614	1	ENSMUSG00000098085	Gm8919	processed_pseudogene	no
0.727586	0.736667	1.94637	0.378483	0.705072	1	ENSMUSG00000098086	1700120C18Rik	lncRNA	no
38.1816	-0.365129	0.261087	-1.39849	0.161965	1	ENSMUSG00000098087	Gm17750	lncRNA	no
3.07678	0.47005	1.58859	0.295891	0.767313	1	ENSMUSG00000098088	Gm26916	lncRNA	no
0.153527	0	5.24895	0	1	1	ENSMUSG00000098089	Gm26915	processed_pseudogene	no
85.6395	-0.390134	0.223533	-1.7453	0.0809319	1	ENSMUSG00000098090	2700099C18Rik	transcribed_unprocessed_pseudogene	no
14.3719	0.132259	0.410112	0.322495	0.747077	1	ENSMUSG00000098091	Gm16470	processed_pseudogene	no
3.01425	0.125942	0.872145	0.144405	0.885181	1	ENSMUSG00000098092	Gm2076	processed_pseudogene	no
8.27642	1.24081	1.00469	1.23502	0.216823	1	ENSMUSG00000098093	Gm8707	transcribed_processed_pseudogene	no
0.127484	0	5.24907	0	1	1	ENSMUSG00000098094	Scgb2b17	protein_coding	no
0.0944437	-0.184283	5.24907	-0.0351077	0.971994	1	ENSMUSG00000098095	Gm9274	processed_pseudogene	no
24.0447	-0.157144	0.384095	-0.409127	0.682446	1	ENSMUSG00000098097	6530403H02Rik	lncRNA	no
41.3261	-0.0522456	0.230729	-0.226437	0.820862	1	ENSMUSG00000098098	Bvht	lncRNA	no
0.162259	-0.37759	5.24907	-0.0719347	0.942654	1	ENSMUSG00000098099	Gm7456	processed_pseudogene	no
1.77797	0.461283	1.27361	0.362186	0.717213	1	ENSMUSG00000098101	Gm27006	processed_pseudogene	no
0.938678	-0.0649194	1.3823	-0.0469646	0.962541	1	ENSMUSG00000098102	Gm2467	processed_pseudogene	no
0.813497	-0.360847	1.98875	-0.181444	0.856019	1	ENSMUSG00000098104	Gm6085	processed_pseudogene	no
0.919036	2.66172	1.59313	1.67075	0.0947714	1	ENSMUSG00000098105	Gm8825	processed_pseudogene	no
0.0577435	0.890565	5.24907	0.169661	0.865277	1	ENSMUSG00000098106	Gm5350	processed_pseudogene	no
15.0718	-0.0696928	0.399227	-0.174569	0.861418	1	ENSMUSG00000098108	Gm27008	lncRNA	no
0.159801	0	5.24891	0	1	1	ENSMUSG00000098109	9530085P06Rik	TEC	no
0.194671	0.875116	4.43313	0.197404	0.843512	1	ENSMUSG00000098110	Gm26956	processed_pseudogene	no
8.05505	-0.937551	0.834655	-1.12328	0.261319	1	ENSMUSG00000098111	Gm4654	processed_pseudogene	no
220.51	-0.0206916	0.199087	-0.103932	0.917223	1	ENSMUSG00000098112	Bin2	protein_coding	no
8.79227	0.265768	0.581806	0.456798	0.647816	1	ENSMUSG00000098113	Gm2445	processed_pseudogene	no
0.0720518	0	5.24907	0	1	1	ENSMUSG00000098114	Gm26957	processed_pseudogene	no
0.207106	0.761139	3.75809	0.202534	0.8395	1	ENSMUSG00000098116	Gm7191	processed_pseudogene	no
0.646941	-1.35862	2.04218	-0.665283	0.50587	1	ENSMUSG00000098118	Gm26960	unprocessed_pseudogene	no
34.7515	-0.393327	0.216107	-1.82006	0.0687504	1	ENSMUSG00000098120	Gm5914	lncRNA	no
1.04447	-2.04494	2.35548	-0.868162	0.385306	1	ENSMUSG00000098121	Gm27038	processed_pseudogene	no
5.6724	-0.616651	0.737915	-0.835667	0.403342	1	ENSMUSG00000098123	Gm4518	processed_pseudogene	no
0.0528836	0.820323	5.24907	0.15628	0.875813	1	ENSMUSG00000098126	Gm27037	processed_pseudogene	no
0.161318	0	5.2487	0	1	1	ENSMUSG00000098127	Gm4665	lncRNA	no
86.8423	-0.117096	0.191132	-0.612643	0.540112	1	ENSMUSG00000098128	Gm3693	lncRNA	no
11.3425	0.0640186	0.451242	0.141872	0.887181	1	ENSMUSG00000098129	Gm27040	lncRNA	no
0.267153	-0.817117	4.85691	-0.168238	0.866396	1	ENSMUSG00000098130	Gm17797	processed_pseudogene	no
0.0927939	-1.10333	5.24145	-0.210502	0.833276	1	ENSMUSG00000098131	Gm26989	unprocessed_pseudogene	no
68.1962	-0.331601	0.244384	-1.35689	0.174817	1	ENSMUSG00000098132	Rassf10	protein_coding	no
490.92	0.0172673	0.116273	0.148507	0.881942	1	ENSMUSG00000098134	Rnf113a2	protein_coding	no
0.0845573	0	5.24907	0	1	1	ENSMUSG00000098135	Gm6946	processed_pseudogene	no
0.804006	31.5479	2.91393	10.8266	2.58e-27	3.68e-23	ENSMUSG00000098136	Gm8513	processed_pseudogene	yes
0.756262	-0.977326	1.47885	-0.660869	0.508696	1	ENSMUSG00000098138	Gm9081	processed_pseudogene	no
0.0552993	0	5.24907	0	1	1	ENSMUSG00000098140	Gm26938	protein_coding	no
0.681107	-0.713667	1.91263	-0.373135	0.709048	1	ENSMUSG00000098141	Gm6944	processed_pseudogene	no
4.98825	0.219841	0.677259	0.324604	0.745481	1	ENSMUSG00000098142	Gm7507	processed_pseudogene	no
1.373	-0.150542	1.22255	-0.123138	0.901998	1	ENSMUSG00000098143	Gm26937	processed_pseudogene	no
0.0442713	0	5.24904	0	1	1	ENSMUSG00000098144	1700029N11Rik	lncRNA	no
0.135821	-0.307923	5.24907	-0.0586624	0.953221	1	ENSMUSG00000098145	Gm26936	lncRNA	no
27.2188	-0.0882182	0.28987	-0.304337	0.760871	1	ENSMUSG00000098146	Gm26935	lncRNA	no
1.98203	-0.227286	0.93337	-0.243511	0.80761	1	ENSMUSG00000098149	Gapdh-ps14	processed_pseudogene	no
5.58612	0.528733	0.596166	0.886889	0.375139	1	ENSMUSG00000098150	4921515E04Rik	lncRNA	no
0.0981552	-0.893842	5.24907	-0.170286	0.864786	1	ENSMUSG00000098153	Gm27024	processed_pseudogene	no
1.14308	-1.33488	1.55448	-0.858731	0.390489	1	ENSMUSG00000098154	Gm5787	processed_pseudogene	no
0.68712	1.90585	1.74556	1.09183	0.274909	1	ENSMUSG00000098156	Gm27023	processed_pseudogene	no
0.931167	-2.93192	1.63634	-1.79176	0.0731721	1	ENSMUSG00000098157	Gm9022	transcribed_processed_pseudogene	no
86.8223	0.248863	0.256073	0.971846	0.331127	1	ENSMUSG00000098158	Gm4804	transcribed_processed_pseudogene	no
15.6424	-0.499054	0.339075	-1.47181	0.141072	1	ENSMUSG00000098160	Gm26974	lncRNA	no
0.19421	-1.22925	5.21565	-0.235686	0.813677	1	ENSMUSG00000098161	Platr11	lncRNA	no
0.0516474	-0.187269	5.24907	-0.0356765	0.97154	1	ENSMUSG00000098162	Gm26976	processed_pseudogene	no
16.752	0.91008	0.395825	2.2992	0.0214937	0.873746	ENSMUSG00000098164	Gm5493	lncRNA	no
0.636252	-1.62935	4.07165	-0.40017	0.689031	1	ENSMUSG00000098169	Gm5205	processed_pseudogene	no
18.326	-0.211562	0.321302	-0.658452	0.510248	1	ENSMUSG00000098172	Gm26973	lncRNA	no
0.165849	-2.07716	5.21762	-0.398105	0.690553	1	ENSMUSG00000098174	Gm8183	processed_pseudogene	no
0.598282	0.276523	1.76434	0.156728	0.875459	1	ENSMUSG00000098175	Gm7545	processed_pseudogene	no
278.702	0.0580823	0.11306	0.513732	0.60744	1	ENSMUSG00000098176	Ccdc166	protein_coding	no
5.72625	-1.08973	0.742263	-1.46812	0.142072	1	ENSMUSG00000098180	Gm5430	processed_pseudogene	no
0.223856	-0.651884	5.24852	-0.124203	0.901154	1	ENSMUSG00000098181	Rps12-ps24	processed_pseudogene	no
23.1366	0.370223	0.32203	1.14965	0.250287	1	ENSMUSG00000098183	Gm27010	lncRNA	no
1.72054	-1.06917	1.33761	-0.799312	0.424109	1	ENSMUSG00000098184	Gm27011	lncRNA	no
0.113686	-0.733124	5.24907	-0.139667	0.888923	1	ENSMUSG00000098186	Gm7132	processed_pseudogene	no
1.00795	-0.323215	1.19774	-0.269854	0.787272	1	ENSMUSG00000098187	Gm8927	processed_pseudogene	no
1049.9	0.111397	0.15333	0.726517	0.467522	1	ENSMUSG00000098188	Sowahc	protein_coding	no
0.368482	2.27296	4.55091	0.49945	0.617462	1	ENSMUSG00000098190	Gm5210	processed_pseudogene	no
0.0482502	0	5.24907	0	1	1	ENSMUSG00000098191	Gm26962	lncRNA	no
3.62481	-1.05838	0.687306	-1.5399	0.123584	1	ENSMUSG00000098192	Gm3534	processed_pseudogene	no
0.415322	-1.45317	2.70618	-0.53698	0.591281	1	ENSMUSG00000098193	Gm26963	processed_pseudogene	no
0.747119	2.0726	1.55548	1.33245	0.182711	1	ENSMUSG00000098194	Gm7286	processed_pseudogene	no
52.8404	-0.0121364	0.354762	-0.0342101	0.97271	1	ENSMUSG00000098196	Gm26964	lncRNA	no
0.729727	0.36564	2.39124	0.152908	0.878471	1	ENSMUSG00000098197	BC051537	lncRNA	no
1.63397	-0.530771	1.35184	-0.392629	0.694593	1	ENSMUSG00000098198	Gm9169	processed_pseudogene	no
2.25622	0.0550394	0.828091	0.0664654	0.947007	1	ENSMUSG00000098199	Gm9358	processed_pseudogene	no
0.0489758	-0.151539	5.24907	-0.0288697	0.976968	1	ENSMUSG00000098200	Gm7763	processed_pseudogene	no
0.0741305	0	5.24907	0	1	1	ENSMUSG00000098201	Gm26983	processed_pseudogene	no
45.6559	0.361246	0.220951	1.63496	0.102058	1	ENSMUSG00000098202	B830012L14Rik	lncRNA	no
0.209282	-0.160441	5.07959	-0.0315854	0.974803	1	ENSMUSG00000098203	Gm9568	processed_pseudogene	no
14.1463	0.401588	0.407185	0.986254	0.324008	1	ENSMUSG00000098204	Gm26984	lncRNA	no
19.095	-0.0137255	0.340439	-0.040317	0.96784	1	ENSMUSG00000098206	Mir181a-1hg	lncRNA	no
0.0844777	1.85526	5.23911	0.354117	0.723251	1	ENSMUSG00000098207	Arl14	protein_coding	no
9.09137	0.539368	0.523761	1.0298	0.303104	1	ENSMUSG00000098208	Gm8349	processed_pseudogene	no
0.0615698	0.610337	5.24907	0.116275	0.907434	1	ENSMUSG00000098209	Gm8245	processed_pseudogene	no
1.2488	0.093251	1.35607	0.0687655	0.945176	1	ENSMUSG00000098210	Gm5224	processed_pseudogene	no
1.98625	-1.08253	1.14468	-0.945701	0.344301	1	ENSMUSG00000098211	Gm27045	lncRNA	no
0.252422	0.416651	4.16703	0.0999874	0.920354	1	ENSMUSG00000098215	Gm7069	processed_pseudogene	no
0.0411547	-0.374049	5.24907	-0.0712599	0.943191	1	ENSMUSG00000098216	Gm5181	processed_pseudogene	no
0.632901	2.5286	2.18247	1.1586	0.246621	1	ENSMUSG00000098217	Gm27046	processed_pseudogene	no
25.5764	-0.28859	0.31453	-0.917529	0.358866	1	ENSMUSG00000098221	Gm27030	lncRNA	no
0.81599	-0.11954	1.49924	-0.0797337	0.936449	1	ENSMUSG00000098222	Gm8318	processed_pseudogene	no
4.31086	-0.220102	0.651032	-0.338082	0.735301	1	ENSMUSG00000098224	Gm7985	processed_pseudogene	no
0.0980865	1.02193	5.24907	0.194687	0.845638	1	ENSMUSG00000098226	Gm5272	processed_pseudogene	no
0.0633405	-0.208483	5.24907	-0.039718	0.968318	1	ENSMUSG00000098227	Gm4812	processed_pseudogene	no
0.0860128	-0.691019	5.24907	-0.131646	0.895264	1	ENSMUSG00000098230	1700095B10Rik	lncRNA	no
0.1615	0	5.24907	0	1	1	ENSMUSG00000098231	Gm6463	processed_pseudogene	no
2.84035	-0.296714	0.987179	-0.300568	0.763744	1	ENSMUSG00000098232	Gm3671	processed_pseudogene	no
0.468832	0.263337	2.37865	0.110709	0.911847	1	ENSMUSG00000098233	Gm26954	lncRNA	no
320.711	0.272446	0.170576	1.59721	0.110219	1	ENSMUSG00000098234	Snhg6	lncRNA	no
0.691493	1.41944	2.24943	0.631021	0.528027	1	ENSMUSG00000098235	Gm7497	processed_pseudogene	no
0.165271	0.930999	5.24759	0.177415	0.859183	1	ENSMUSG00000098236	Gm7734	processed_pseudogene	no
12.3595	0.0666327	0.441169	0.151037	0.879947	1	ENSMUSG00000098238	Gm8756	processed_pseudogene	no
13.9328	0.419816	0.52007	0.80723	0.419534	1	ENSMUSG00000098240	Gm4575	processed_pseudogene	no
0.228304	3.09312	5.20649	0.594089	0.552452	1	ENSMUSG00000098242	Gm26929	processed_pseudogene	no
33.4676	0.311418	0.332723	0.935967	0.34929	1	ENSMUSG00000098243	Gm4258	lncRNA	no
0.794485	-0.796113	1.89891	-0.419246	0.675036	1	ENSMUSG00000098245	Gm26927	processed_pseudogene	no
1.23812	-1.45476	1.15385	-1.2608	0.207383	1	ENSMUSG00000098247	Mir7220	miRNA	no
0.65866	-2.34332	2.96551	-0.790192	0.429415	1	ENSMUSG00000098248	Gm27222	lncRNA	no
0.122832	0.506901	5.24898	0.0965712	0.923067	1	ENSMUSG00000098252	Mir6361	miRNA	no
0.369855	1.39277	3.08352	0.451681	0.651499	1	ENSMUSG00000098255	Gm27223	lncRNA	no
0.202198	-0.0252929	3.79076	-0.00667226	0.994676	1	ENSMUSG00000098257	Gm27169	lncRNA	no
0.683901	0.128973	1.75173	0.0736258	0.941308	1	ENSMUSG00000098258	Mir6369	miRNA	no
9.70674	-0.214837	0.427823	-0.502164	0.615552	1	ENSMUSG00000098259	Gm27616	miRNA	no
0.14027	-1.23377	5.24513	-0.235222	0.814036	1	ENSMUSG00000098263	Mir6938	miRNA	no
0.221307	-18.5989	5.24866	-3.54355	0.000394785	0.0841822	ENSMUSG00000098264	Mir6414	miRNA	no
0.420575	1.8376	3.88476	0.473027	0.636194	1	ENSMUSG00000098267	Mir7060	miRNA	no
17.6203	-0.240525	0.584265	-0.411671	0.680581	1	ENSMUSG00000098269	Mir8094	miRNA	no
6.40251	0.321431	0.47219	0.680724	0.496046	1	ENSMUSG00000098270	Gm27221	lncRNA	no
0.0488437	0.776188	5.24907	0.147871	0.882444	1	ENSMUSG00000098272	Gm27233	processed_pseudogene	no
0.0723754	0	5.24907	0	1	1	ENSMUSG00000098273	Mir6346	miRNA	no
6954.31	-0.0868434	0.0904264	-0.960376	0.336866	1	ENSMUSG00000098274	Rpl24	protein_coding	no
1.79854	-0.993087	1.05045	-0.945394	0.344458	1	ENSMUSG00000098275	Gm18014	processed_pseudogene	no
0.327474	-1.5168	3.49162	-0.434412	0.663989	1	ENSMUSG00000098279	Mir6908	miRNA	no
0.123342	0	5.24848	0	1	1	ENSMUSG00000098280	Mir7687	miRNA	no
25.5608	-0.265578	0.373519	-0.711015	0.477075	1	ENSMUSG00000098284	A330093E20Rik	lncRNA	no
11.7889	0.174196	0.388676	0.448177	0.654026	1	ENSMUSG00000098286	Mir8091	miRNA	no
0.104707	0.553049	5.24324	0.105478	0.915996	1	ENSMUSG00000098290	Obox4-ps1	unprocessed_pseudogene	no
8.39915	-1.16674	0.508395	-2.29495	0.021736	0.874789	ENSMUSG00000098292	NA	NA	no
1.63096	-1.51439	1.29221	-1.17194	0.241223	1	ENSMUSG00000098293	Mir6991	miRNA	no
0.173561	0.705211	5.24895	0.134353	0.893124	1	ENSMUSG00000098294	Gm27204	lncRNA	no
0.19638	1.43673	5.24588	0.273878	0.784178	1	ENSMUSG00000098296	Mir6918	miRNA	no
0.1584	1.7083	5.23781	0.326148	0.744312	1	ENSMUSG00000098302	Gm28039	lncRNA	no
0.0421986	0	5.24907	0	1	1	ENSMUSG00000098304	1700027I24Rik	lncRNA	no
1.7642	-0.346724	1.92127	-0.180466	0.856787	1	ENSMUSG00000098306	Gm28040	protein_coding	no
51.5956	-0.232241	0.330561	-0.702565	0.482327	1	ENSMUSG00000098318	Lockd	lncRNA	no
3.48607	0.781216	0.833871	0.936855	0.348833	1	ENSMUSG00000098322	5830468F06Rik	lncRNA	no
0.245375	2.97207	5.20854	0.570614	0.568261	1	ENSMUSG00000098331	Mir7069	miRNA	no
203.623	0.228387	0.203344	1.12316	0.261372	1	ENSMUSG00000098332	Pigbos1	protein_coding	no
0.166571	0.919393	5.24904	0.175154	0.860958	1	ENSMUSG00000098338	Mir6941	miRNA	no
0.110594	2.06426	5.23102	0.394619	0.693124	1	ENSMUSG00000098339	Mir6977	miRNA	no
4.02702	0.0377799	0.647969	0.0583051	0.953506	1	ENSMUSG00000098340	Gm27253	lncRNA	no
0.45795	-0.180669	2.35776	-0.0766272	0.93892	1	ENSMUSG00000098341	Mir6944	miRNA	no
2.17501	-0.7742	0.853139	-0.907471	0.364158	1	ENSMUSG00000098343	Mir6240	miRNA	no
1.81787	1.07067	0.981983	1.09031	0.275576	1	ENSMUSG00000098344	Mir3473f	miRNA	no
0.808641	-2.46704	1.91476	-1.28843	0.197595	1	ENSMUSG00000098346	Mir6986	miRNA	no
5.73879	0.35286	0.827102	0.426622	0.669654	1	ENSMUSG00000098354	Rpap3-ps2	processed_pseudogene	no
0.241879	2.51912	5.223	0.482312	0.629584	1	ENSMUSG00000098358	Gm27164	lncRNA	no
2.50721	-0.0986585	1.06753	-0.0924176	0.926366	1	ENSMUSG00000098363	Mir6993	miRNA	no
51.9292	1.3423	1.58907	0.844708	0.398274	1	ENSMUSG00000098371	Gm28037	lncRNA	no
931.601	0.16567	0.134812	1.2289	0.219109	1	ENSMUSG00000098374	Gm28043	protein_coding	no
1.53503	-1.05303	1.16433	-0.904407	0.36578	1	ENSMUSG00000098376	Mir6907	miRNA	no
0.157034	-0.233152	5.24896	-0.0444188	0.964571	1	ENSMUSG00000098380	Mir6939	miRNA	no
4.90794	0.369398	0.670765	0.550713	0.581831	1	ENSMUSG00000098383	Gm27197	lncRNA	no
11.634	0.839456	2.17539	0.385888	0.699579	1	ENSMUSG00000098387	Pet117	protein_coding	no
0.112096	-0.338392	5.24905	-0.0644673	0.948598	1	ENSMUSG00000098388	Mir8109	miRNA	no
0.862534	0.970983	2.1312	0.455604	0.648675	1	ENSMUSG00000098391	Gm27208	lncRNA	no
0.977678	0.0745411	1.32605	0.0562129	0.955172	1	ENSMUSG00000098397	Mir7669	miRNA	no
0.480497	-2.12176	3.2163	-0.659689	0.509454	1	ENSMUSG00000098401	Mir6377	miRNA	no
2.31406	-38.8835	5.18307	-7.50201	6.28e-14	8.68e-11	ENSMUSG00000098404	Mrip-ps	unprocessed_pseudogene	yes
0.340562	0	5.24882	0	1	1	ENSMUSG00000098410	Mir1957b	miRNA	no
0.611868	-1.96997	2.12246	-0.928156	0.353327	1	ENSMUSG00000098412	Gm7870	processed_pseudogene	no
0.746229	1.01968	1.61281	0.632243	0.527228	1	ENSMUSG00000098413	Mir6990	miRNA	no
1.22107	0.808934	1.42465	0.567814	0.570162	1	ENSMUSG00000098415	Mir6928	miRNA	no
0.061723	1.0892	5.24907	0.207503	0.835617	1	ENSMUSG00000098419	Mir6963	miRNA	no
0.0602958	0	5.24907	0	1	1	ENSMUSG00000098420	Gm27249	processed_pseudogene	no
0.52582	0.0492608	2.45211	0.0200892	0.983972	1	ENSMUSG00000098422	Mir7016	miRNA	no
93.2045	-0.144086	0.249681	-0.577082	0.563884	1	ENSMUSG00000098424	Gm27202	lncRNA	no
0.739753	0.106817	2.21354	0.0482564	0.961512	1	ENSMUSG00000098426	Gm27149	unprocessed_pseudogene	no
0.102252	0	5.24907	0	1	1	ENSMUSG00000098429	Gm27226	lncRNA	no
0.0482502	0	5.24907	0	1	1	ENSMUSG00000098433	Mir6391	miRNA	no
6.04639	-0.499902	0.600489	-0.832492	0.405131	1	ENSMUSG00000098434	2010110E17Rik	lncRNA	no
4.15539	0.366411	0.611729	0.598976	0.549189	1	ENSMUSG00000098438	Gm27178	processed_pseudogene	no
0.745967	-0.0625846	1.75269	-0.0357078	0.971515	1	ENSMUSG00000098439	Hm629797	lncRNA	no
0.0411101	-0.170479	5.24907	-0.0324778	0.974091	1	ENSMUSG00000098441	Mir6537	miRNA	no
0.138242	2.27676	5.22667	0.435604	0.663124	1	ENSMUSG00000098442	Mir6959	miRNA	no
0.0720518	0	5.24907	0	1	1	ENSMUSG00000098443	Mir7681	miRNA	no
4.4806	-0.927694	0.94062	-0.986258	0.324006	1	ENSMUSG00000098445	Mir6972	miRNA	no
11.6075	-0.203884	0.506101	-0.402852	0.687057	1	ENSMUSG00000098447	Gm27184	lncRNA	no
1.32406	-0.326465	1.22249	-0.26705	0.78943	1	ENSMUSG00000098448	Mir6362	miRNA	no
28.4446	0.0700063	0.316168	0.221421	0.824765	1	ENSMUSG00000098449	Gm7467	lncRNA	no
0.183299	0	5.24847	0	1	1	ENSMUSG00000098453	Mir6997	miRNA	no
0.431102	-2.54546	3.87355	-0.65714	0.511091	1	ENSMUSG00000098456	Gm12117	processed_pseudogene	no
0.0925527	0.934188	5.24353	0.17816	0.858597	1	ENSMUSG00000098468	Gm27186	processed_pseudogene	no
0.0582606	1.24785	5.24907	0.237728	0.812092	1	ENSMUSG00000098469	Ranbp2-ps4	unprocessed_pseudogene	no
0.224909	0.982928	5.23569	0.187736	0.851084	1	ENSMUSG00000098470	C1rb	protein_coding	no
0.302727	1.68361	3.49992	0.481042	0.630486	1	ENSMUSG00000098474	Mir6919	miRNA	no
0.865493	-1.16458	1.7273	-0.674222	0.50017	1	ENSMUSG00000098475	Mir6982	miRNA	no
0.163183	2.6168	5.21971	0.501331	0.616138	1	ENSMUSG00000098480	Mir6387	miRNA	no
0.114943	0	5.24907	0	1	1	ENSMUSG00000098482	Mir6363	miRNA	no
2.08573	-0.56303	1.28338	-0.438709	0.660872	1	ENSMUSG00000098483	Mir7078	miRNA	no
94.4587	-0.260384	0.404763	-0.6433	0.520029	1	ENSMUSG00000098488	Pla2g4b	protein_coding	no
0.117828	1.59837	5.24801	0.304566	0.760697	1	ENSMUSG00000098490	Mir7089	miRNA	no
3.64993	-1.05252	0.75527	-1.39357	0.163448	1	ENSMUSG00000098492	Gm19353	processed_pseudogene	no
0.171081	0.507385	5.24855	0.0966714	0.922987	1	ENSMUSG00000098499	Mir6975	miRNA	no
0.0652433	-1.1783	5.24608	-0.224605	0.822286	1	ENSMUSG00000098500	Mir6396	miRNA	no
0.0392091	-0.681702	5.24907	-0.129871	0.896669	1	ENSMUSG00000098501	Gm19272	lncRNA	no
41.7945	-0.147421	0.233373	-0.631696	0.527586	1	ENSMUSG00000098505	Gm14496	protein_coding	no
0.364755	1.38563	4.56953	0.303232	0.761713	1	ENSMUSG00000098506	Phf20-ps	processed_pseudogene	no
0.339415	-1.12724	3.05003	-0.369584	0.711693	1	ENSMUSG00000098509	Rgs21	protein_coding	no
3.5769	-0.163459	0.741826	-0.220347	0.825601	1	ENSMUSG00000098515	Gm27195	lncRNA	no
1.33934	1.25937	1.03893	1.21218	0.225444	1	ENSMUSG00000098516	Mir7651	miRNA	no
0.0938269	0	5.24904	0	1	1	ENSMUSG00000098519	Gm27166	lncRNA	no
0.790296	2.46062	1.83559	1.3405	0.180081	1	ENSMUSG00000098520	Ranbp2-ps1	unprocessed_pseudogene	no
1.19442	1.46178	1.44013	1.01503	0.31009	1	ENSMUSG00000098528	Zfp572	transcribed_processed_pseudogene	no
0.234772	-2.01707	5.22665	-0.385921	0.699555	1	ENSMUSG00000098530	Gm28051	protein_coding	no
0.0704355	-0.72836	5.24907	-0.13876	0.88964	1	ENSMUSG00000098531	Mir7041	miRNA	no
0.967904	-1.16555	1.46835	-0.793784	0.427321	1	ENSMUSG00000098534	Gm27167	lncRNA	no
0.30432	-1.30573	2.75307	-0.47428	0.6353	1	ENSMUSG00000098544	Mir7211	miRNA	no
0.69957	-2.01366	2.69402	-0.747455	0.454789	1	ENSMUSG00000098547	Mir6921	miRNA	no
0.0496063	-0.196186	5.24907	-0.0373754	0.970186	1	ENSMUSG00000098549	Gm5269	processed_pseudogene	no
5.29748	-0.354636	0.590451	-0.60062	0.548093	1	ENSMUSG00000098552	Gm27217	lncRNA	no
0.31312	-0.948025	4.0756	-0.23261	0.816064	1	ENSMUSG00000098553	Mir3569	miRNA	no
5093.81	0.00303776	0.1281	0.023714	0.981081	1	ENSMUSG00000098557	Kctd12	protein_coding	no
0.134061	0.194783	5.24907	0.0371081	0.970399	1	ENSMUSG00000098558	Mir7049	miRNA	no
0.678435	0.322456	2.33757	0.137945	0.890284	1	ENSMUSG00000098559	Gm15013	processed_pseudogene	no
0.0857056	0	5.24907	0	1	1	ENSMUSG00000098561	Gtpbp4-ps5	unprocessed_pseudogene	no
0.35421	-0.421806	3.09993	-0.136069	0.891766	1	ENSMUSG00000098563	Mir6402	miRNA	no
0.118482	0.230148	5.24907	0.0438454	0.965028	1	ENSMUSG00000098569	Mir7020	miRNA	no
4.00793	-0.0537326	3.67972	-0.0146024	0.988349	1	ENSMUSG00000098573	Gm27232	lncRNA	no
0.788367	-2.79123	1.8723	-1.4908	0.136013	1	ENSMUSG00000098579	Mir6937	miRNA	no
0.16032	1.68325	5.2395	0.321261	0.748012	1	ENSMUSG00000098582	Mir7080	miRNA	no
0.0411179	-0.37032	5.24907	-0.0705497	0.943756	1	ENSMUSG00000098583	Mir7044	miRNA	no
0.262305	-0.959635	5.21954	-0.183854	0.854128	1	ENSMUSG00000098590	Gm1113	protein_coding	no
0.0482502	0	5.24907	0	1	1	ENSMUSG00000098593	Mir7064	miRNA	no
0.177491	-0.870052	5.24691	-0.165822	0.868297	1	ENSMUSG00000098597	Mir6418	miRNA	no
0.224782	-1.0301	5.00485	-0.20582	0.836932	1	ENSMUSG00000098600	Mir6929	miRNA	no
0.670232	-0.17187	2.89252	-0.0594188	0.952619	1	ENSMUSG00000098602	Mir6946	miRNA	no
0.276927	1.41491	3.60465	0.392524	0.694671	1	ENSMUSG00000098607	Mir6360	miRNA	no
0.141242	-2.04607	5.2235	-0.391705	0.695276	1	ENSMUSG00000098608	Mir6981	miRNA	no
1.23209	3.03741	1.56864	1.93634	0.0528261	1	ENSMUSG00000098609	Anxa11os	lncRNA	no
0.40091	1.52563	3.10949	0.490637	0.623683	1	ENSMUSG00000098613	Mir6931	miRNA	no
43.7001	-0.0272927	0.256373	-0.106457	0.91522	1	ENSMUSG00000098620	Gm27209	lncRNA	no
0.0509446	-0.278949	5.24907	-0.0531425	0.957618	1	ENSMUSG00000098623	Mir8112	miRNA	no
0.325275	0.240016	2.73308	0.0878189	0.930021	1	ENSMUSG00000098625	Mir6953	miRNA	no
1.09133	1.01547	1.83649	0.55294	0.580305	1	ENSMUSG00000098627	4930524O08Rik	lncRNA	no
0.374552	-1.04552	3.40594	-0.30697	0.758866	1	ENSMUSG00000098630	Gm27198	lncRNA	no
0.0625513	0	5.24907	0	1	1	ENSMUSG00000098631	Mir6957	miRNA	no
0.236753	0.587166	4.9652	0.118256	0.905865	1	ENSMUSG00000098640	Gm14214	processed_pseudogene	no
0.100353	1.71117	5.23813	0.326675	0.743914	1	ENSMUSG00000098645	Gm27201	lncRNA	no
72.5829	0.243821	0.282064	0.864415	0.38736	1	ENSMUSG00000098649	Gm27199	lncRNA	no
844.382	0.0222449	0.189641	0.1173	0.906622	1	ENSMUSG00000098650	Commd1b	protein_coding	no
0.993501	-0.396704	1.3978	-0.283806	0.776559	1	ENSMUSG00000098651	Mir6999	miRNA	no
0.42599	-2.49596	3.24856	-0.768328	0.442293	1	ENSMUSG00000098656	Mir7028	miRNA	no
0.117158	0	5.24869	0	1	1	ENSMUSG00000098658	Mir6338	miRNA	no
225.645	-0.000234698	0.276704	-0.000848192	0.999323	1	ENSMUSG00000098659	1110015O18Rik	lncRNA	no
0.0556964	0	5.24907	0	1	1	ENSMUSG00000098660	Mir6336	miRNA	no
14.8493	0.336283	0.369721	0.909561	0.363054	1	ENSMUSG00000098661	Mir7052	miRNA	no
0.0763061	0	5.24907	0	1	1	ENSMUSG00000098663	Mir6958	miRNA	no
0.821367	-0.226065	1.5386	-0.146929	0.883188	1	ENSMUSG00000098671	Mir7075	miRNA	no
0.369992	0.905553	3.4431	0.263005	0.792547	1	ENSMUSG00000098672	Mir6911	miRNA	no
0.17506	1.95223	5.23709	0.37277	0.70932	1	ENSMUSG00000098675	Mir6364	miRNA	no
2.99749	0.0180857	0.969323	0.0186581	0.985114	1	ENSMUSG00000098678	Mroh6	protein_coding	no
0.531031	2.33232	2.99991	0.777462	0.436886	1	ENSMUSG00000098679	Mir7688	miRNA	no
23.98	-0.206259	0.509304	-0.404982	0.685491	1	ENSMUSG00000098682	Otx2os1	lncRNA	no
4.86308	-1.00824	0.710573	-1.41892	0.155924	1	ENSMUSG00000098684	Gm27246	lncRNA	no
0.980928	-0.205371	1.66967	-0.123001	0.902106	1	ENSMUSG00000098685	Gm27224	lncRNA	no
0.137816	0.654808	5.24902	0.124748	0.900723	1	ENSMUSG00000098689	Mir6345	miRNA	no
1.86041	-1.28559	1.66212	-0.773465	0.439247	1	ENSMUSG00000098692	Gm28041	protein_coding	no
137.236	-0.112393	0.153115	-0.73404	0.462924	1	ENSMUSG00000098702	1500015A07Rik	lncRNA	no
1.62248	0.238586	0.958196	0.248995	0.803365	1	ENSMUSG00000098705	Gm3428	lncRNA	no
0.170292	1.24777	5.24618	0.237844	0.812002	1	ENSMUSG00000098707	Gm27236	processed_pseudogene	no
42.0655	0.455559	0.236541	1.92592	0.0541141	1	ENSMUSG00000098708	Gm27252	lncRNA	no
0.0463969	-0.551401	5.24907	-0.105047	0.916338	1	ENSMUSG00000098712	Mir7010	miRNA	no
1.30989	-1.62537	1.60975	-1.0097	0.312638	1	ENSMUSG00000098713	Rps2-ps5	processed_pseudogene	no
0.411793	-0.287233	3.09058	-0.0929383	0.925953	1	ENSMUSG00000098714	Mir7663	miRNA	no
5.21672	0.198867	0.886453	0.22434	0.822492	1	ENSMUSG00000098715	Gm28053	protein_coding	no
14.251	0.350898	0.439438	0.798514	0.424572	1	ENSMUSG00000098720	Gm27239	lncRNA	no
0.244162	-0.596573	4.90854	-0.121538	0.903265	1	ENSMUSG00000098726	Mir6417	miRNA	no
7.23318	-0.178602	0.537022	-0.332578	0.739453	1	ENSMUSG00000098729	Gm27200	lncRNA	no
0.669137	-0.439374	2.12671	-0.206598	0.836324	1	ENSMUSG00000098731	Mir7027	miRNA	no
0.0964376	0.94855	5.24894	0.180713	0.856593	1	ENSMUSG00000098735	Mir7005	miRNA	no
64.7955	0.203765	0.258457	0.788391	0.430468	1	ENSMUSG00000098739	Gm27151	lncRNA	no
1.40447	1.69578	1.23434	1.37383	0.169494	1	ENSMUSG00000098741	Obox4-ps2	unprocessed_pseudogene	no
0.0492193	0	5.24907	0	1	1	ENSMUSG00000098747	Gm27216	lncRNA	no
1.72051	-2.94065	4.62436	-0.635903	0.52484	1	ENSMUSG00000098754	Prn	protein_coding	no
23.0557	1.64754	0.407997	4.03811	5.39e-05	0.0170927	ENSMUSG00000098758	7630403G23Rik	lncRNA	yes
0.553128	-0.754205	2.07163	-0.364064	0.71581	1	ENSMUSG00000098759	Mir7063	miRNA	no
3.79159	0.0256109	0.807573	0.0317134	0.974701	1	ENSMUSG00000098760	Gm2164	lncRNA	no
0.339986	0.925081	3.93554	0.235058	0.814163	1	ENSMUSG00000098761	Gm18821	processed_pseudogene	no
0.45957	-0.582829	2.49206	-0.233874	0.815083	1	ENSMUSG00000098766	Mir6386	miRNA	no
1.2391	-1.69281	1.68687	-1.00352	0.315609	1	ENSMUSG00000098768	Gm27207	lncRNA	no
0.886436	-0.754396	2.06106	-0.366024	0.714347	1	ENSMUSG00000098769	Mir8103	miRNA	no
0.0995544	-0.389463	5.24894	-0.0741985	0.940852	1	ENSMUSG00000098771	Mir6538	miRNA	no
0.210349	0	5.24857	0	1	1	ENSMUSG00000098773	Gm27179	protein_coding	no
0.0505107	0.906373	5.24907	0.172673	0.862909	1	ENSMUSG00000098778	Gm27231	lncRNA	no
0.943098	0.071934	1.3611	0.0528499	0.957852	1	ENSMUSG00000098780	Mir6390	miRNA	no
3.55541	0.5057	1.20204	0.420703	0.673972	1	ENSMUSG00000098781	Gm28044	protein_coding	no
0.186637	-1.19067	5.24548	-0.22699	0.820431	1	ENSMUSG00000098783	Mir7050	miRNA	no
30.8373	0.242296	0.454492	0.533113	0.593955	1	ENSMUSG00000098784	Gm27174	lncRNA	no
2.1952	0.168394	0.736575	0.228617	0.819166	1	ENSMUSG00000098785	Mir6395	miRNA	no
104.878	-0.247254	0.249902	-0.989404	0.322466	1	ENSMUSG00000098789	Jmjd7	protein_coding	no
0.874085	1.34576	1.64032	0.820423	0.411975	1	ENSMUSG00000098790	Mir6942	miRNA	no
0.486484	0	5.24834	0	1	1	ENSMUSG00000098794	NA	NA	no
0.571464	-0.619403	2.89134	-0.214227	0.83037	1	ENSMUSG00000098796	Gm27163	processed_pseudogene	no
0.38683	1.60761	3.38704	0.474635	0.635047	1	ENSMUSG00000098802	Mir7046	miRNA	no
0.224838	0	5.24867	0	1	1	ENSMUSG00000098807	Mir300	miRNA	no
0.126952	-0.263236	5.24548	-0.0501834	0.959976	1	ENSMUSG00000098808	Mir7009	miRNA	no
0.144468	0.0513357	5.23494	0.00980636	0.992176	1	ENSMUSG00000098811	Mir6913	miRNA	no
0.213393	-0.452732	5.24855	-0.0862585	0.931261	1	ENSMUSG00000098812	Mir7578	miRNA	no
0.241838	1.18204	3.69295	0.32008	0.748907	1	ENSMUSG00000098814	Igkv19-93	IG_V_gene	no
2.35948	-0.486215	1.14821	-0.423454	0.671964	1	ENSMUSG00000098823	Mir8111	miRNA	no
0.315091	-0.485025	5.20392	-0.0932037	0.925742	1	ENSMUSG00000098824	Mir7006	miRNA	no
16.4001	-0.467479	0.423989	-1.10257	0.270213	1	ENSMUSG00000098832	Kdm4dl	unprocessed_pseudogene	no
0.12112	1.04952	5.24881	0.199953	0.841517	1	ENSMUSG00000098837	Gm20111	processed_pseudogene	no
0.220271	0.994541	4.28983	0.231837	0.816665	1	ENSMUSG00000098838	Mir381	miRNA	no
0.434361	-1.12834	3.77177	-0.299154	0.764823	1	ENSMUSG00000098839	Mir7054	miRNA	no
0.0786155	0.61775	5.24899	0.117689	0.906314	1	ENSMUSG00000098843	Gm27240	lncRNA	no
2.95424	0.0534615	1.08087	0.0494613	0.960552	1	ENSMUSG00000098854	Gm5118	lncRNA	no
0.365036	1.94743	2.71058	0.718455	0.472477	1	ENSMUSG00000098856	Mir8113	miRNA	no
0.0539447	0	5.24907	0	1	1	ENSMUSG00000098875	Gm27211	lncRNA	no
0.172625	-0.742291	5.2454	-0.141513	0.887465	1	ENSMUSG00000098879	Mir7675	miRNA	no
0.1333	0.572096	5.24895	0.108992	0.913209	1	ENSMUSG00000098881	Mir6927	miRNA	no
2.00418	-0.204595	1.01217	-0.202134	0.839812	1	ENSMUSG00000098882	Mir6392	miRNA	no
0.0614107	0	5.24907	0	1	1	ENSMUSG00000098885	Mir7659	miRNA	no
0.0476958	0	5.24897	0	1	1	ENSMUSG00000098886	Mir6385	miRNA	no
0.062673	0	5.24907	0	1	1	ENSMUSG00000098887	Mir6413	miRNA	no
7.99703	-0.0403771	0.525885	-0.0767792	0.938799	1	ENSMUSG00000098889	Gm27206	lncRNA	no
0.934945	2.49103	2.29282	1.08645	0.277281	1	ENSMUSG00000098893	Gm17828	processed_pseudogene	no
0.568687	0	3.72382	0	1	1	ENSMUSG00000098894	Gm27234	lncRNA	no
0.0427779	-0.61679	5.24907	-0.117505	0.90646	1	ENSMUSG00000098895	Gm21013	processed_pseudogene	no
1.10725	2.19614	1.24211	1.76806	0.0770501	1	ENSMUSG00000098896	Mir3473g	miRNA	no
0.339837	1.26449	3.43144	0.368501	0.7125	1	ENSMUSG00000098897	Gm19013	processed_pseudogene	no
48.3928	0.139199	0.305376	0.455828	0.648513	1	ENSMUSG00000098900	Gm18190	transcribed_unprocessed_pseudogene	no
0.729119	-0.136194	1.44687	-0.0941298	0.925006	1	ENSMUSG00000098904	Mir6998	miRNA	no
128.046	-0.0807489	0.161039	-0.501426	0.616071	1	ENSMUSG00000098905	Zfp953	protein_coding	no
0.37211	0.448699	4.48765	0.0999852	0.920356	1	ENSMUSG00000098907	Mir7082	miRNA	no
4922.97	-0.0395779	0.0921091	-0.429685	0.667425	1	ENSMUSG00000098912	1500004A13Rik	lncRNA	no
1.71883	0.58072	1.41541	0.410284	0.681598	1	ENSMUSG00000098915	Rpl15-ps2	processed_pseudogene	no
0.171453	-0.810024	4.53182	-0.178741	0.858141	1	ENSMUSG00000098918	Mir6481	miRNA	no
2.19003	-1.57118	0.99795	-1.57441	0.115393	1	ENSMUSG00000098919	Mir8102	miRNA	no
0.36442	0	3.94551	0	1	1	ENSMUSG00000098922	Mir8106	miRNA	no
713.302	-0.122157	0.095854	-1.2744	0.20252	1	ENSMUSG00000098923	Tmem185b	protein_coding	no
2.2833	0.139249	0.884291	0.15747	0.874874	1	ENSMUSG00000098926	Mir6904	miRNA	no
0.265155	-1.19926	5.24602	-0.228603	0.819178	1	ENSMUSG00000098928	Mir6988	miRNA	no
0.0737268	-0.38286	5.24907	-0.0729385	0.941855	1	ENSMUSG00000098929	Mir6400	miRNA	no
10.9877	0.585658	0.872302	0.671394	0.50197	1	ENSMUSG00000098934	Gvin-ps4	unprocessed_pseudogene	no
0.267207	-0.0771224	4.84739	-0.0159101	0.987306	1	ENSMUSG00000098935	Gm27225	processed_pseudogene	no
0.204524	-1.64651	5.2283	-0.314922	0.752821	1	ENSMUSG00000098944	Mir8120	miRNA	no
941.373	-0.153363	0.185033	-0.828845	0.407192	1	ENSMUSG00000098950	Gm28036	protein_coding	no
0.204878	-0.617813	5.13002	-0.120431	0.904142	1	ENSMUSG00000098951	Mir7647	miRNA	no
1.11138	-1.1619	1.33986	-0.86718	0.385843	1	ENSMUSG00000098957	Mir8105	miRNA	no
0.216264	-1.76628	5.21867	-0.338454	0.735021	1	ENSMUSG00000098959	Gm27230	lncRNA	no
0.635878	0.946289	2.73327	0.346211	0.729184	1	ENSMUSG00000098960	Mir7056	miRNA	no
3449.07	0.811796	0.381677	2.12692	0.0334269	1	ENSMUSG00000098973	Mir6236	miRNA	no
355.776	-0.49639	0.639782	-0.775874	0.437823	1	ENSMUSG00000098975	Gm27177	lncRNA	no
0.115471	0.320045	5.24907	0.0609717	0.951382	1	ENSMUSG00000098976	Mir6769b	miRNA	no
3.4069	0.222415	1.01809	0.218463	0.827068	1	ENSMUSG00000098977	Gm27196	lncRNA	no
0.274895	-0.0232966	3.62841	-0.00642061	0.994877	1	ENSMUSG00000098980	Mir6397	miRNA	no
0.0972672	0.415702	5.24296	0.0792877	0.936804	1	ENSMUSG00000098981	Mir7236	miRNA	no
1.10934	3.8617	2.14321	1.80183	0.0715725	1	ENSMUSG00000098985	Gm27219	processed_pseudogene	no
0.0562432	0	5.24907	0	1	1	ENSMUSG00000098987	Gm8982	processed_pseudogene	no
0.0539447	0	5.24907	0	1	1	ENSMUSG00000098997	Mir6901	miRNA	no
0.0561795	0	5.24907	0	1	1	ENSMUSG00000099005	Mir6398	miRNA	no
0.889463	1.66204	1.64814	1.00844	0.313245	1	ENSMUSG00000099008	Gm17976	processed_pseudogene	no
0.0551149	1.29513	5.24907	0.246734	0.805114	1	ENSMUSG00000099009	Rdh16f1	protein_coding	no
0.915765	-0.0762235	1.68817	-0.0451516	0.963986	1	ENSMUSG00000099013	Gm27153	lncRNA	no
0.32759	0.197112	4.62213	0.0426453	0.965984	1	ENSMUSG00000099016	Gm27227	lncRNA	no
0.263895	0	4.85084	0	1	1	ENSMUSG00000099019	Gm27254	processed_pseudogene	no
4.81817	0.378934	0.955852	0.396436	0.691783	1	ENSMUSG00000099025	Gm27162	lncRNA	no
6.40251	0.321431	0.47219	0.680724	0.496046	1	ENSMUSG00000099027	Gm27176	lncRNA	no
0.0476958	0	5.24897	0	1	1	ENSMUSG00000099030	Mir6394	miRNA	no
4.6413	0.777043	0.739018	1.05145	0.293051	1	ENSMUSG00000099031	Mir7240	miRNA	no
38.2446	0.476487	0.224058	2.12662	0.0334516	1	ENSMUSG00000099032	Tcf24	protein_coding	no
2.03523	0.426814	0.838887	0.508786	0.610902	1	ENSMUSG00000099033	Mir7013	miRNA	no
340.586	0.0451597	0.130422	0.346259	0.729148	1	ENSMUSG00000099034	2810039B14Rik	transcribed_unitary_pseudogene	no
181.853	-0.101194	0.297819	-0.339782	0.73402	1	ENSMUSG00000099041	Gm28035	protein_coding	no
0.314457	0.779118	4.0432	0.192698	0.847195	1	ENSMUSG00000099043	Mir7022	miRNA	no
0.0496429	0.958643	5.24907	0.182631	0.855088	1	ENSMUSG00000099045	Mir6374	miRNA	no
0.227469	1.59187	5.24332	0.3036	0.761433	1	ENSMUSG00000099050	Mir7655	miRNA	no
2.37793	0.499149	0.957719	0.521186	0.602237	1	ENSMUSG00000099051	Gm27241	lncRNA	no
3.23341	-0.642846	0.799044	-0.804519	0.421097	1	ENSMUSG00000099054	Gm27242	lncRNA	no
1.6388	-1.90861	1.30716	-1.46012	0.144257	1	ENSMUSG00000099055	Zfp-ps	unprocessed_pseudogene	no
0.172389	-0.208139	5.24827	-0.0396585	0.968365	1	ENSMUSG00000099058	Mir6943	miRNA	no
47.5797	0.370555	0.285506	1.29789	0.194325	1	ENSMUSG00000099061	Gm28050	lncRNA	no
0.0537369	0.863874	5.24907	0.164576	0.869277	1	ENSMUSG00000099062	Mir7077	miRNA	no
0.414941	0.845206	2.52402	0.334865	0.737727	1	ENSMUSG00000099063	Mir7031	miRNA	no
0.115992	-1.33294	5.23504	-0.25462	0.799017	1	ENSMUSG00000099066	Mir6978	miRNA	no
0.248675	-2.1055	5.2167	-0.403608	0.686501	1	ENSMUSG00000099069	Mir8090	miRNA	no
0.619802	0.0170359	2.45559	0.0069376	0.994465	1	ENSMUSG00000099071	Mir8095	miRNA	no
0.0404788	0	5.24904	0	1	1	ENSMUSG00000099076	Mir7070	miRNA	no
1496.08	0.165523	0.114754	1.44241	0.149187	1	ENSMUSG00000099083	Atf7	protein_coding	no
0.259795	-0.171421	4.16665	-0.0411412	0.967183	1	ENSMUSG00000099085	Gm8151	processed_pseudogene	no
0.536739	-1.63819	2.34374	-0.698964	0.484574	1	ENSMUSG00000099093	Mir7000	miRNA	no
28.9243	-0.380049	0.284517	-1.33577	0.181625	1	ENSMUSG00000099094	Gm19569	lncRNA	no
15.9363	-0.160648	0.431354	-0.372427	0.709575	1	ENSMUSG00000099098	1110035H17Rik	lncRNA	no
0.0543435	-0.136976	5.24907	-0.0260953	0.979181	1	ENSMUSG00000099102	Gm11983	processed_pseudogene	no
0.741182	-0.200888	1.84947	-0.108619	0.913504	1	ENSMUSG00000099104	Gm17087	processed_pseudogene	no
0.066407	0	5.24884	0	1	1	ENSMUSG00000099105	Mir7007	miRNA	no
0.0863676	0	5.24907	0	1	1	ENSMUSG00000099109	Mir7115	miRNA	no
0.479354	0.173969	2.49977	0.0695939	0.944517	1	ENSMUSG00000099115	Gm17190	processed_pseudogene	no
0.0845117	-0.355529	5.24907	-0.0677317	0.945999	1	ENSMUSG00000099118	Mir8092	miRNA	no
0.0829455	1.7937	5.2377	0.34246	0.732005	1	ENSMUSG00000099123	Mir6965	miRNA	no
0.500785	-0.617487	2.48886	-0.248101	0.804057	1	ENSMUSG00000099124	Mir8117	miRNA	no
45.8332	0.313336	0.417986	0.749632	0.453477	1	ENSMUSG00000099137	Gm10603	lncRNA	no
0.0867673	0	5.24907	0	1	1	ENSMUSG00000099138	Gm5746	processed_pseudogene	no
0.847455	-0.999277	2.06147	-0.48474	0.627861	1	ENSMUSG00000099139	1110028F18Rik	lncRNA	no
0.365606	0.615122	4.47811	0.137362	0.890745	1	ENSMUSG00000099140	Mir7237	miRNA	no
0.0676316	0.634213	5.24907	0.120824	0.903831	1	ENSMUSG00000099141	Mir6352	miRNA	no
4.40747	-0.429347	0.746445	-0.575189	0.565163	1	ENSMUSG00000099145	Mir8116	miRNA	no
5.46906	1.03401	0.778339	1.32849	0.184017	1	ENSMUSG00000099146	0610031O16Rik	lncRNA	no
0.115762	0	5.24878	0	1	1	ENSMUSG00000099147	Mir7081	miRNA	no
2.1176	0.364465	0.943846	0.386149	0.699386	1	ENSMUSG00000099148	Gm3331	lncRNA	no
6.15185	-0.241614	0.595508	-0.405727	0.684943	1	ENSMUSG00000099150	Gm27243	lncRNA	no
0.271111	3.04526	4.69984	0.647951	0.517017	1	ENSMUSG00000099160	Mir6415	miRNA	no
1.09964	-0.0229242	0.992919	-0.0230877	0.98158	1	ENSMUSG00000099162	Gm27168	lncRNA	no
0.0980228	-1.60632	5.23178	-0.307032	0.758819	1	ENSMUSG00000099163	Mir7660	miRNA	no
17.7174	0.28073	0.386128	0.727038	0.467203	1	ENSMUSG00000099170	5730403I07Rik	lncRNA	no
0.207505	1.79356	5.01873	0.357373	0.720812	1	ENSMUSG00000099174	Mir6406	miRNA	no
0.518621	-1.06856	2.69081	-0.397116	0.691282	1	ENSMUSG00000099181	Mir6905	miRNA	no
0.107288	1.40709	5.24416	0.268315	0.788457	1	ENSMUSG00000099182	Gm8676	processed_pseudogene	no
0.117091	-0.849606	5.24485	-0.161989	0.871315	1	ENSMUSG00000099185	Mir7662	miRNA	no
0.0464454	0	5.24907	0	1	1	ENSMUSG00000099188	Gm27248	processed_pseudogene	no
1.24369	-0.254551	1.30596	-0.194915	0.845459	1	ENSMUSG00000099190	Gm27188	lncRNA	no
0.211952	-0.312382	5.05673	-0.0617755	0.950742	1	ENSMUSG00000099196	Mir1258	miRNA	no
0.213176	0.151387	4.33464	0.0349248	0.97214	1	ENSMUSG00000099199	Mir7012	miRNA	no
0.182391	-0.169292	5.22941	-0.032373	0.974175	1	ENSMUSG00000099201	Gm27187	lncRNA	no
0.157613	0.961627	5.24899	0.183202	0.854639	1	ENSMUSG00000099202	Mir7017	miRNA	no
6.78259	-0.350315	0.778609	-0.449924	0.652765	1	ENSMUSG00000099207	Gm10637	lncRNA	no
0.379758	-0.192603	3.35611	-0.0573888	0.954236	1	ENSMUSG00000099214	Mir6365	miRNA	no
0.985912	0.562508	1.91135	0.294298	0.76853	1	ENSMUSG00000099216	Obox8	protein_coding	no
0.0751835	-0.743724	5.24907	-0.141687	0.887327	1	ENSMUSG00000099221	Mir6371	miRNA	no
0.175425	0.00953582	5.24877	0.00181677	0.99855	1	ENSMUSG00000099226	Mir7091	miRNA	no
0.437629	-0.446133	2.4063	-0.185402	0.852914	1	ENSMUSG00000099230	Mir6989	miRNA	no
0.265219	0.0277394	4.13522	0.00670807	0.994648	1	ENSMUSG00000099236	Mir668	miRNA	no
0.514429	2.89293	2.82412	1.02436	0.305663	1	ENSMUSG00000099238	Mir7001	miRNA	no
10.6849	2.41752	1.11984	2.1588	0.0308655	0.981281	ENSMUSG00000099241	Gvin-ps2	processed_pseudogene	no
0.0501789	0	5.24907	0	1	1	ENSMUSG00000099242	Obox4-ps3	unprocessed_pseudogene	no
0.0532546	0	5.24907	0	1	1	ENSMUSG00000099253	Gm7863	processed_pseudogene	no
0.464428	-1.69054	2.38013	-0.710273	0.477535	1	ENSMUSG00000099254	Mir7030	miRNA	no
0.170631	-0.436443	5.249	-0.0831479	0.933734	1	ENSMUSG00000099259	Mir6922	miRNA	no
0.292619	1.6998	4.7069	0.36113	0.718003	1	ENSMUSG00000099261	Mir6984	miRNA	no
7.58208	-0.28691	0.510405	-0.562122	0.574033	1	ENSMUSG00000099267	Mir6955	miRNA	no
0.701623	-0.302437	2.03539	-0.14859	0.881877	1	ENSMUSG00000099272	Mir7093	miRNA	no
0.0807247	-0.294929	5.24907	-0.0561868	0.955193	1	ENSMUSG00000099275	Mir8107	miRNA	no
0.644759	-0.152093	2.42345	-0.0627587	0.949959	1	ENSMUSG00000099284	Mir7026	miRNA	no
0.0463969	-0.551401	5.24907	-0.105047	0.916338	1	ENSMUSG00000099286	Mir7235	miRNA	no
0.399971	-0.653273	3.46075	-0.188766	0.850276	1	ENSMUSG00000099289	Mir6403	miRNA	no
0.442869	-1.31534	3.46316	-0.379808	0.704088	1	ENSMUSG00000099292	Mir6916	miRNA	no
0.0998934	0	5.24907	0	1	1	ENSMUSG00000099298	Ranbp2-ps6	unprocessed_pseudogene	no
0.80716	1.08611	1.87836	0.578225	0.563112	1	ENSMUSG00000099301	Mir3473e	miRNA	no
0.108713	0	5.24888	0	1	1	ENSMUSG00000099309	Mir7085	miRNA	no
0.534328	2.34935	2.53921	0.925228	0.354847	1	ENSMUSG00000099310	Gm19427	processed_pseudogene	no
0.0984385	0	5.24865	0	1	1	ENSMUSG00000099313	Gm27152	processed_pseudogene	no
0.369855	1.39277	3.08352	0.451681	0.651499	1	ENSMUSG00000099315	Gm27175	lncRNA	no
1.12743	-0.766714	1.28417	-0.597053	0.550472	1	ENSMUSG00000099320	Mir7664	miRNA	no
6.47161	33.2104	3.14681	10.5537	4.88e-26	4.18e-22	ENSMUSG00000099329	Gm28052	lncRNA	yes
0.109561	0	5.24906	0	1	1	ENSMUSG00000099331	Mir7239	miRNA	no
0.0848698	0	5.24907	0	1	1	ENSMUSG00000099337	Gm29486	processed_pseudogene	no
21.0624	0.302786	0.334607	0.9049	0.365518	1	ENSMUSG00000099338	2810030D12Rik	lncRNA	no
0.17185	0	5.24836	0	1	1	ENSMUSG00000099340	Gm29540	lncRNA	no
67.9374	0.214362	0.333634	0.642506	0.520545	1	ENSMUSG00000099342	Gm18180	processed_pseudogene	no
4.60289	0.138109	0.819003	0.168631	0.866087	1	ENSMUSG00000099343	Gm28836	lncRNA	no
0.0505232	0	5.24907	0	1	1	ENSMUSG00000099344	Gm6669	processed_pseudogene	no
0.187342	-1.70829	5.23541	-0.326295	0.744201	1	ENSMUSG00000099349	1700047G03Rik	lncRNA	no
0.0567598	0	5.24907	0	1	1	ENSMUSG00000099353	1700031M16Rik	transcribed_unitary_pseudogene	no
26.7399	-0.689706	0.370971	-1.85919	0.0629999	1	ENSMUSG00000099354	1700124L16Rik	lncRNA	no
0.0719183	0.802167	5.24907	0.152821	0.87854	1	ENSMUSG00000099359	Gm28934	processed_pseudogene	no
1.02396	0.230029	1.20126	0.19149	0.848141	1	ENSMUSG00000099362	Gm28970	lncRNA	no
9.83512	1.26036	0.589114	2.13942	0.0324018	1	ENSMUSG00000099364	5730419F03Rik	lncRNA	no
13.0705	-0.134916	0.862546	-0.156416	0.875705	1	ENSMUSG00000099370	Platr10	lncRNA	no
1.19069	2.01633	1.55699	1.29502	0.195312	1	ENSMUSG00000099373	Gm19667	lncRNA	no
16.6164	0.138719	0.352478	0.393554	0.693911	1	ENSMUSG00000099375	Gm28187	lncRNA	no
1.13772	-0.285972	1.79629	-0.159202	0.87351	1	ENSMUSG00000099377	Gm6159	processed_pseudogene	no
0.669261	-0.883685	2.37131	-0.372656	0.709404	1	ENSMUSG00000099381	Gm18303	processed_pseudogene	no
0.24321	0.866917	3.65167	0.237403	0.812344	1	ENSMUSG00000099383	Gm28925	unprocessed_pseudogene	no
21.6285	-0.00125426	0.342931	-0.00365747	0.997082	1	ENSMUSG00000099384	1700110C19Rik	lncRNA	no
0.711665	-1.61864	3.44919	-0.469282	0.638868	1	ENSMUSG00000099389	Gm29603	processed_pseudogene	no
0.0449143	0	5.24907	0	1	1	ENSMUSG00000099391	1700003C15Rik	lncRNA	no
0.482513	1.32762	2.4219	0.548171	0.583574	1	ENSMUSG00000099394	Gm9142	processed_pseudogene	no
0.169806	1.18418	5.24202	0.225902	0.821278	1	ENSMUSG00000099397	Gm7809	processed_pseudogene	no
3.07871	0.132337	0.764973	0.172996	0.862655	1	ENSMUSG00000099398	Ms4a14	protein_coding	no
0.495448	0.00336494	2.14091	0.00157173	0.998746	1	ENSMUSG00000099400	Kat6b-ps1	processed_pseudogene	no
0.112181	-1.35571	5.24082	-0.258682	0.79588	1	ENSMUSG00000099401	Gm28375	lncRNA	no
5.4422	0.218822	0.601376	0.363869	0.715956	1	ENSMUSG00000099404	Gm28172	lncRNA	no
3.54488	0.627446	1.18841	0.527971	0.59752	1	ENSMUSG00000099405	Gm8506	processed_pseudogene	no
18.6093	-0.0424925	0.434318	-0.0978372	0.922062	1	ENSMUSG00000099406	Gm29408	lncRNA	no
0.61941	2.85007	2.59205	1.09955	0.27153	1	ENSMUSG00000099407	1700060O08Rik	lncRNA	no
8.53089	0.57147	0.595413	0.959788	0.337162	1	ENSMUSG00000099411	2310015D24Rik	lncRNA	no
22.0719	-0.118541	0.315278	-0.375989	0.706925	1	ENSMUSG00000099413	Gm17767	lncRNA	no
6.53672	0.298749	0.535731	0.557648	0.577085	1	ENSMUSG00000099417	1700028B04Rik	transcribed_processed_pseudogene	no
2.41859	0.749819	0.936513	0.800651	0.423334	1	ENSMUSG00000099418	Gm6657	protein_coding	no
0.263506	-0.791376	3.61499	-0.218915	0.826716	1	ENSMUSG00000099419	1700001D01Rik	lncRNA	no
0.0567912	0	5.24907	0	1	1	ENSMUSG00000099420	Gm13279	protein_coding	no
1.32246	-1.07816	1.19096	-0.905287	0.365313	1	ENSMUSG00000099422	Gm4275	transcribed_unitary_pseudogene	no
0.542403	0.147112	2.29121	0.0642072	0.948805	1	ENSMUSG00000099423	Gm17826	processed_pseudogene	no
4.01463	-0.0906823	0.515751	-0.175826	0.860431	1	ENSMUSG00000099424	Gm28641	lncRNA	no
0.663675	1.05838	1.99295	0.531061	0.595376	1	ENSMUSG00000099428	Gm28155	processed_pseudogene	no
0.311567	-0.693875	5.24851	-0.132204	0.894823	1	ENSMUSG00000099432	Gm18849	unprocessed_pseudogene	no
0.190803	0.215806	5.24907	0.0411132	0.967206	1	ENSMUSG00000099437	Gm29135	lncRNA	no
0.606537	1.80715	2.25963	0.799753	0.423854	1	ENSMUSG00000099446	2310005E17Rik	lncRNA	no
0.097469	0	5.24907	0	1	1	ENSMUSG00000099447	2310030A07Rik	lncRNA	no
0.12732	0	5.24875	0	1	1	ENSMUSG00000099448	Gm18801	processed_pseudogene	no
0.401808	-1.06601	3.05239	-0.349236	0.726912	1	ENSMUSG00000099452	Gm28502	lncRNA	no
0.136058	1.85091	5.2345	0.353598	0.72364	1	ENSMUSG00000099454	Gm8367	processed_pseudogene	no
3.93301	0.715726	1.57028	0.455795	0.648537	1	ENSMUSG00000099455	Gm29288	processed_pseudogene	no
0.22116	1.4616	4.25625	0.3434	0.731298	1	ENSMUSG00000099458	Gm19123	processed_pseudogene	no
4.71847	-0.000273256	0.729041	-0.000374816	0.999701	1	ENSMUSG00000099465	Gm3830	lncRNA	no
0.840002	1.83995	2.21828	0.829448	0.406851	1	ENSMUSG00000099468	Gm28271	lncRNA	no
11.8075	0.858253	0.407024	2.10861	0.0349785	1	ENSMUSG00000099470	Gm29340	lncRNA	no
4.19528	0.460786	0.757312	0.608449	0.54289	1	ENSMUSG00000099471	Gm8451	processed_pseudogene	no
1.39278	2.86239	1.45534	1.96683	0.0492034	1	ENSMUSG00000099472	Gm29539	lncRNA	no
1.6868	-1.89132	1.49389	-1.26603	0.205501	1	ENSMUSG00000099473	Gm18775	transcribed_unprocessed_pseudogene	no
0.409341	-1.10861	3.42031	-0.324125	0.745844	1	ENSMUSG00000099474	1700097N02Rik	lncRNA	no
0.291108	0.135767	5.21893	0.0260144	0.979246	1	ENSMUSG00000099476	4930488N24Rik	unprocessed_pseudogene	no
715.132	0.0777857	0.0912546	0.852403	0.393991	1	ENSMUSG00000099478	Gm28370	lncRNA	no
660.407	-0.0324264	0.101975	-0.317984	0.750497	1	ENSMUSG00000099481	Xndc1	protein_coding	no
0.370026	0	5.24792	0	1	1	ENSMUSG00000099486	Or4c122	protein_coding	no
3.30754	-0.563117	0.719186	-0.782992	0.433632	1	ENSMUSG00000099491	4930533D04Rik	lncRNA	no
2.91348	-0.333909	0.93444	-0.357336	0.72084	1	ENSMUSG00000099492	Gm5525	processed_pseudogene	no
28.2947	1.08161	0.726817	1.48815	0.136713	1	ENSMUSG00000099503	Gm28822	lncRNA	no
0.455916	-1.20095	3.42305	-0.350844	0.725706	1	ENSMUSG00000099507	Gm18970	processed_pseudogene	no
0.108173	1.04825	5.24193	0.199974	0.841501	1	ENSMUSG00000099508	1700030L20Rik	lncRNA	no
0.188627	0	5.24903	0	1	1	ENSMUSG00000099510	Gm28501	lncRNA	no
96.0097	0.00373215	0.248397	0.015025	0.988012	1	ENSMUSG00000099512	Gm28703	lncRNA	no
3.62127	-0.0120609	0.877756	-0.0137406	0.989037	1	ENSMUSG00000099516	Gm29066	lncRNA	no
0.539426	2.37402	3.67299	0.646346	0.518055	1	ENSMUSG00000099517	H3c8	protein_coding	no
8.2581	-0.937251	1.5419	-0.607855	0.543284	1	ENSMUSG00000099519	Gm29253	lncRNA	no
0.25532	2.17529	5.22526	0.416303	0.677188	1	ENSMUSG00000099528	2410012E07Rik	lncRNA	no
0.0637044	0	5.24907	0	1	1	ENSMUSG00000099534	Gm28169	processed_pseudogene	no
0.513117	-2.68287	2.57288	-1.04275	0.297066	1	ENSMUSG00000099543	Gm29322	lncRNA	no
26.9092	-0.169026	0.349572	-0.483522	0.628725	1	ENSMUSG00000099552	9830004L10Rik	lncRNA	no
8.44634	-0.60592	0.697207	-0.869068	0.38481	1	ENSMUSG00000099553	Gm29538	lncRNA	no
1.00382	2.0323	1.5759	1.28961	0.197185	1	ENSMUSG00000099556	Gm28857	lncRNA	no
0.434001	-0.805961	2.58754	-0.311478	0.755437	1	ENSMUSG00000099558	Gm29295	lncRNA	no
2.1388	0.0491157	0.781332	0.0628615	0.949877	1	ENSMUSG00000099561	Gm28410	lncRNA	no
0.0596203	0.78047	5.24907	0.148687	0.8818	1	ENSMUSG00000099562	Gm19027	processed_pseudogene	no
104.97	0.300633	0.232568	1.29267	0.196126	1	ENSMUSG00000099564	Gm28729	protein_coding	no
3.66152	-0.707348	0.936015	-0.755702	0.449828	1	ENSMUSG00000099568	Gm28513	lncRNA	no
0.783855	2.23506	2.65138	0.84298	0.39924	1	ENSMUSG00000099569	Gm18301	unprocessed_pseudogene	no
0.0919837	1.3249	5.24625	0.252543	0.800622	1	ENSMUSG00000099571	Gm18182	unprocessed_pseudogene	no
0.57233	1.39111	2.78736	0.499077	0.617725	1	ENSMUSG00000099574	1700121L03Rik	lncRNA	no
0.315531	0.185808	4.69614	0.0395661	0.968439	1	ENSMUSG00000099576	Gm29040	lncRNA	no
0.0715256	1.05546	5.24907	0.201075	0.84064	1	ENSMUSG00000099577	Gm3605	processed_pseudogene	no
0.0693595	0	5.24907	0	1	1	ENSMUSG00000099582	Gm29014	processed_pseudogene	no
16.5818	-0.296569	0.375597	-0.789593	0.429766	1	ENSMUSG00000099583	H3c4	protein_coding	no
0.752119	-0.703778	1.96858	-0.357506	0.720713	1	ENSMUSG00000099587	Gm28967	lncRNA	no
1.48037	-0.569501	1.54982	-0.367462	0.713274	1	ENSMUSG00000099590	C330022C24Rik	lncRNA	no
4.70488	0.0839783	0.614907	0.136571	0.89137	1	ENSMUSG00000099591	Gm17969	processed_pseudogene	no
0.204059	0	5.10538	0	1	1	ENSMUSG00000099592	Gm5264	processed_pseudogene	no
0.127409	0	5.24888	0	1	1	ENSMUSG00000099596	Zbed4-ps3	processed_pseudogene	no
0.0388029	0	5.24898	0	1	1	ENSMUSG00000099598	Scgb2b28-ps	unprocessed_pseudogene	no
101.886	0.231774	0.210873	1.09912	0.271717	1	ENSMUSG00000099608	4933411E06Rik	lncRNA	no
0.174433	0.363719	5.24906	0.0692922	0.944757	1	ENSMUSG00000099610	Gm37545	processed_pseudogene	no
0.292267	0	4.65407	0	1	1	ENSMUSG00000099611	Vmn1r189	protein_coding	no
13.912	0.38418	0.508115	0.756088	0.449596	1	ENSMUSG00000099615	Gm28362	unprocessed_pseudogene	no
0.772326	0.176198	1.55452	0.113346	0.909757	1	ENSMUSG00000099616	4932413F04Rik	lncRNA	no
0.13503	0	5.24907	0	1	1	ENSMUSG00000099618	Gm28118	processed_pseudogene	no
0.0516197	0	5.24907	0	1	1	ENSMUSG00000099620	Mrgprb13	unprocessed_pseudogene	no
0.32259	0	5.2484	0	1	1	ENSMUSG00000099622	Gm29188	lncRNA	no
0.066407	0	5.24884	0	1	1	ENSMUSG00000099624	Gm7889	unprocessed_pseudogene	no
69.7098	0.230216	0.237075	0.971067	0.331515	1	ENSMUSG00000099625	Gm29325	lncRNA	no
2.25825	-0.399455	0.76324	-0.523368	0.600719	1	ENSMUSG00000099629	Gm29515	lncRNA	no
0.727648	0.266949	2.05537	0.129878	0.896663	1	ENSMUSG00000099630	1700096J18Rik	lncRNA	no
0.0721719	0	5.249	0	1	1	ENSMUSG00000099631	Gm8641	processed_pseudogene	no
60.8805	-0.0622441	0.204397	-0.304526	0.760728	1	ENSMUSG00000099632	2900093K20Rik	lncRNA	no
24.243	0.0151112	0.295147	0.0511988	0.959167	1	ENSMUSG00000099635	Gm28528	lncRNA	no
0.107881	-0.501209	5.24852	-0.0954953	0.923921	1	ENSMUSG00000099639	1700084F23Rik	lncRNA	no
0.0872011	0	5.24907	0	1	1	ENSMUSG00000099640	Gm28543	lncRNA	no
1.18003	1.54168	1.56347	0.986063	0.324102	1	ENSMUSG00000099644	Gm28626	lncRNA	no
115.892	0.27644	0.327033	0.845297	0.397945	1	ENSMUSG00000099647	Gm5776	processed_pseudogene	no
36.1239	-0.16991	0.246066	-0.690505	0.489876	1	ENSMUSG00000099655	2310034G01Rik	protein_coding	no
5.02503	1.01338	2.23619	0.453174	0.650424	1	ENSMUSG00000099660	Gm2316	processed_pseudogene	no
0.277445	0	5.24842	0	1	1	ENSMUSG00000099662	Ppp1r2-ps2	processed_pseudogene	no
0.378779	0.497336	3.50067	0.142069	0.887026	1	ENSMUSG00000099663	Gm29201	processed_pseudogene	no
0.157285	0	5.24907	0	1	1	ENSMUSG00000099664	Gm28511	lncRNA	no
0.0529401	-0.257377	5.24907	-0.0490328	0.960893	1	ENSMUSG00000099669	Gm29012	lncRNA	no
0.147143	0	5.24873	0	1	1	ENSMUSG00000099671	Gm18183	processed_pseudogene	no
0.123446	1.62481	5.2419	0.309965	0.756588	1	ENSMUSG00000099672	Gm28564	lncRNA	no
349.358	0.0121815	0.113617	0.107216	0.914618	1	ENSMUSG00000099681	1700052K11Rik	lncRNA	no
6.18176	-0.105526	0.546737	-0.193011	0.846951	1	ENSMUSG00000099684	4921509O09Rik	transcribed_unprocessed_pseudogene	no
5.22358	0.609822	0.737249	0.827158	0.408147	1	ENSMUSG00000099685	Gm29617	transcribed_unprocessed_pseudogene	no
6.69067	-0.340446	0.584502	-0.582455	0.56026	1	ENSMUSG00000099686	Gm29460	processed_pseudogene	no
0.0741831	-0.651974	5.24907	-0.124208	0.901151	1	ENSMUSG00000099687	Or51b6b	protein_coding	no
763.908	0.113056	0.108777	1.03933	0.298651	1	ENSMUSG00000099689	Zfp383	protein_coding	no
1.30184	2.60412	1.43591	1.81356	0.0697456	1	ENSMUSG00000099693	Gm29284	unprocessed_pseudogene	no
2974.82	0.323578	0.215779	1.49958	0.133723	1	ENSMUSG00000099696	2900052N01Rik	lncRNA	no
2175.45	1.10147	1.24751	0.882935	0.377272	1	ENSMUSG00000099702	Gm29013	unprocessed_pseudogene	no
0.85566	-1.57224	1.77059	-0.887973	0.374555	1	ENSMUSG00000099706	Gm29536	lncRNA	no
1.17845	1.00162	1.48798	0.67314	0.500858	1	ENSMUSG00000099707	Gm8883	lncRNA	no
13.9905	-0.847781	0.534722	-1.58546	0.112862	1	ENSMUSG00000099708	Gm29361	lncRNA	no
0.166206	-0.249212	5.23472	-0.0476075	0.962029	1	ENSMUSG00000099714	Gm20587	processed_pseudogene	no
1.09092	0.433053	1.41198	0.306699	0.759072	1	ENSMUSG00000099715	Gm28077	lncRNA	no
0.918605	-0.531944	1.65239	-0.321924	0.747511	1	ENSMUSG00000099717	Gm9451	processed_pseudogene	no
0.327	-1.54832	3.5007	-0.44229	0.65828	1	ENSMUSG00000099718	Gm2087	lncRNA	no
3.37731	0.289504	0.849886	0.340639	0.733375	1	ENSMUSG00000099719	Gm28802	unprocessed_pseudogene	no
5.67191	0.779338	0.712076	1.09446	0.273754	1	ENSMUSG00000099722	Gm29154	lncRNA	no
5.56935	0.267867	0.646257	0.41449	0.678515	1	ENSMUSG00000099724	4930554C24Rik	lncRNA	no
1.59118	0.797532	0.9957	0.800977	0.423145	1	ENSMUSG00000099732	Gm17752	processed_pseudogene	no
7.95336	0.129611	0.558843	0.231928	0.816594	1	ENSMUSG00000099735	1700122H20Rik	lncRNA	no
0.739027	1.19497	3.24325	0.368448	0.712539	1	ENSMUSG00000099741	Gm5253	processed_pseudogene	no
17.7733	-0.525115	0.393763	-1.33358	0.182341	1	ENSMUSG00000099746	Ppnr	lncRNA	no
0.0715256	1.05546	5.24907	0.201075	0.84064	1	ENSMUSG00000099750	Gm18827	processed_pseudogene	no
0.0511005	0	5.24907	0	1	1	ENSMUSG00000099752	Gm29018	lncRNA	no
14.5851	0.394571	0.793173	0.497459	0.618865	1	ENSMUSG00000099757	BE692007	lncRNA	no
0.41076	1.0382	3.89018	0.266878	0.789563	1	ENSMUSG00000099758	Gm10830	lncRNA	no
66.1525	-0.0172988	0.287169	-0.0602391	0.951965	1	ENSMUSG00000099759	1700030C10Rik	lncRNA	no
69.8206	-0.0361173	0.176364	-0.204788	0.837738	1	ENSMUSG00000099760	Gm28800	lncRNA	no
24.3993	1.29252	0.451348	2.8637	0.00418729	0.386458	ENSMUSG00000099762	Gm21149	protein_coding	no
2.88676	1.79815	1.79544	1.00151	0.316579	1	ENSMUSG00000099764	Rps10-ps2	processed_pseudogene	no
0.111055	1.87515	5.23758	0.358019	0.720329	1	ENSMUSG00000099765	Gm4454	unprocessed_pseudogene	no
33.0299	0.0302156	0.293148	0.103073	0.917905	1	ENSMUSG00000099767	Gm28884	lncRNA	no
0.142843	0	5.24874	0	1	1	ENSMUSG00000099768	Gm29293	unprocessed_pseudogene	no
1.38726	-0.143902	1.17076	-0.122913	0.902176	1	ENSMUSG00000099773	Hmgb1-rs16	processed_pseudogene	no
1.81569	0.325881	1.0625	0.306711	0.759064	1	ENSMUSG00000099779	Gm8228	processed_pseudogene	no
39.1451	-0.417848	0.22341	-1.87032	0.0614398	1	ENSMUSG00000099784	Dalir	lncRNA	no
0.168628	-0.406037	5.24898	-0.0773554	0.938341	1	ENSMUSG00000099796	Gm7893	processed_pseudogene	no
0.314148	2.80599	5.2133	0.538236	0.590414	1	ENSMUSG00000099797	Gm3145	processed_pseudogene	no
0.0503168	-0.741983	5.24907	-0.141355	0.88759	1	ENSMUSG00000099801	Gm29011	processed_pseudogene	no
1.17738	0	1.93641	0	1	1	ENSMUSG00000099803	Gm28863	lncRNA	no
4.54927	0.520769	0.669379	0.777988	0.436576	1	ENSMUSG00000099804	Gm28497	lncRNA	no
0.500049	2.5794	2.09942	1.22863	0.219212	1	ENSMUSG00000099811	Gm28411	lncRNA	no
0.345314	-0.540789	3.08598	-0.175241	0.860891	1	ENSMUSG00000099812	Gm28515	lncRNA	no
0.911067	1.00138	5.24849	0.190794	0.848687	1	ENSMUSG00000099823	Gm28054	lncRNA	no
6.9324	-1.39965	0.664679	-2.10576	0.0352252	1	ENSMUSG00000099825	1810012K16Rik	lncRNA	no
0.141549	0	5.24901	0	1	1	ENSMUSG00000099827	Gm29520	lncRNA	no
8.26176	1.64698	0.654973	2.51457	0.0119177	0.699131	ENSMUSG00000099832	Gm29025	lncRNA	no
8.2275	-0.713569	0.580907	-1.22837	0.219308	1	ENSMUSG00000099835	Gm29668	processed_pseudogene	no
54.5222	-0.380965	0.233245	-1.63332	0.102402	1	ENSMUSG00000099839	Gm29374	lncRNA	no
40.255	0.653194	0.44436	1.46996	0.141572	1	ENSMUSG00000099842	Gm4034	processed_pseudogene	no
51.7559	0.302618	0.213201	1.41941	0.15578	1	ENSMUSG00000099843	Gm7160	lncRNA	no
0.0879593	-0.295238	5.24907	-0.0562458	0.955146	1	ENSMUSG00000099845	Gm29273	processed_pseudogene	no
0.500283	1.39599	3.80561	0.366823	0.713751	1	ENSMUSG00000099847	Gm29458	lncRNA	no
13.1933	0.936392	0.460567	2.03313	0.0420394	1	ENSMUSG00000099850	Gm28906	processed_pseudogene	no
0.532065	0.817115	2.13521	0.382686	0.701953	1	ENSMUSG00000099853	Gm29328	lncRNA	no
0.204648	-0.21887	5.23181	-0.0418345	0.966631	1	ENSMUSG00000099858	Gm6652	processed_pseudogene	no
0.102453	1.43151	5.24725	0.272811	0.784999	1	ENSMUSG00000099860	Gm29456	lncRNA	no
0.134447	0	5.24897	0	1	1	ENSMUSG00000099863	1700031L13Rik	protein_coding	no
0.124007	1.08218	5.24907	0.206167	0.836661	1	ENSMUSG00000099864	Gm8391	processed_pseudogene	no
0.0919837	1.3249	5.24625	0.252543	0.800622	1	ENSMUSG00000099865	Gm29206	lncRNA	no
0.636865	0.347841	2.621	0.132713	0.89442	1	ENSMUSG00000099868	Gm28792	lncRNA	no
1.79547	-1.57376	1.4684	-1.07176	0.283829	1	ENSMUSG00000099869	1700030F04Rik	lncRNA	no
8.06562	7.51469	2.21105	3.39869	0.00067709	0.131202	ENSMUSG00000099871	Gm21742	unprocessed_pseudogene	no
0.972394	1.64075	1.54024	1.06526	0.28676	1	ENSMUSG00000099872	1700074H08Rik	lncRNA	no
3.65969	-0.89172	0.898672	-0.992264	0.321069	1	ENSMUSG00000099874	Gm29629	lncRNA	no
2.34967	1.34868	1.70388	0.791532	0.428634	1	ENSMUSG00000099875	Rbm3-ps	processed_pseudogene	no
0.0510838	-0.119685	5.24907	-0.0228011	0.981809	1	ENSMUSG00000099876	Gm29650	lncRNA	no
2.69586	-0.288815	0.754618	-0.38273	0.70192	1	ENSMUSG00000099877	Pinc	lncRNA	no
4.28082	0.219047	0.73187	0.299297	0.764713	1	ENSMUSG00000099878	Gm28178	lncRNA	no
7.94895	0.198784	0.438452	0.453377	0.650278	1	ENSMUSG00000099879	Gm29123	lncRNA	no
996.33	-0.00839677	0.095194	-0.0882069	0.929712	1	ENSMUSG00000099881	2810013P06Rik	lncRNA	no
11.2742	1.49062	0.869821	1.71371	0.0865827	1	ENSMUSG00000099890	Gm28262	lncRNA	no
3.76431	0.353578	0.760717	0.464796	0.642077	1	ENSMUSG00000099891	Gm5575	processed_pseudogene	no
2.21367	1.54435	0.942459	1.63863	0.101289	1	ENSMUSG00000099893	Gm29245	TEC	no
3.2475	0.164345	0.854612	0.192304	0.847504	1	ENSMUSG00000099895	Gm28153	lncRNA	no
4.67058	-0.50495	0.557957	-0.904998	0.365466	1	ENSMUSG00000099899	Gm28784	lncRNA	no
5.53708	-0.185	0.701573	-0.263693	0.792016	1	ENSMUSG00000099906	Lincmd1	lncRNA	no
98.4678	-0.545866	0.387316	-1.40935	0.15873	1	ENSMUSG00000099907	Gm10421	lncRNA	no
9.30607	2.23816	5.13852	0.435565	0.663152	1	ENSMUSG00000099908	Gm28539	protein_coding	no
0.230409	-0.092278	5.249	-0.0175801	0.985974	1	ENSMUSG00000099911	1700044C05Rik	lncRNA	no
104.102	0.319706	0.377462	0.846986	0.397003	1	ENSMUSG00000099913	Gm28551	protein_coding	no
4.39629	0.102224	0.753682	0.135632	0.892112	1	ENSMUSG00000099917	Vmn1r215	protein_coding	no
31.0871	-0.243605	0.308626	-0.789321	0.429924	1	ENSMUSG00000099923	1700105P06Rik	lncRNA	no
65.172	0.0554683	0.333127	0.166508	0.867757	1	ENSMUSG00000099924	Gm28320	lncRNA	no
3.24187	6.86367	2.68856	2.55292	0.0106826	0.675152	ENSMUSG00000099927	Gm8226	processed_pseudogene	no
7.61656	0.801587	0.89268	0.897955	0.369209	1	ENSMUSG00000099930	Gm2396	lncRNA	no
1.90693	3.44662	5.21013	0.661524	0.508277	1	ENSMUSG00000099931	Gm29358	lncRNA	no
0.965367	-1.26859	1.25627	-1.00981	0.312586	1	ENSMUSG00000099933	4930452N14Rik	lncRNA	no
1.72314	0.255379	1.24589	0.204977	0.83759	1	ENSMUSG00000099934	Gm17983	processed_pseudogene	no
4.14795	-0.165846	0.632872	-0.262053	0.793281	1	ENSMUSG00000099936	Gm28867	lncRNA	no
1.14813	3.48045	2.62304	1.32688	0.184549	1	ENSMUSG00000099937	Gm28872	lncRNA	no
0.413293	0	3.0494	0	1	1	ENSMUSG00000099938	C030007H22Rik	lncRNA	no
0.0571371	0	5.24907	0	1	1	ENSMUSG00000099947	Gm28660	processed_pseudogene	no
0.0840589	1.26154	5.24907	0.240335	0.810071	1	ENSMUSG00000099949	Gm29124	processed_pseudogene	no
8.2411	0.933506	0.62497	1.49368	0.135259	1	ENSMUSG00000099950	9130227L01Rik	lncRNA	no
0.990029	-0.305965	1.23163	-0.248422	0.803808	1	ENSMUSG00000099954	Gm28112	lncRNA	no
3.08296	0.235557	0.693421	0.339703	0.73408	1	ENSMUSG00000099958	1700010B13Rik	lncRNA	no
5.29838	-0.30176	0.784245	-0.384778	0.700402	1	ENSMUSG00000099960	Gm28590	lncRNA	no
160.923	-0.0581776	0.131646	-0.441925	0.658543	1	ENSMUSG00000099964	Gm29514	lncRNA	no
191.798	0.109161	0.152422	0.716176	0.473883	1	ENSMUSG00000099966	2810402E24Rik	lncRNA	no
0.0923486	0	5.24907	0	1	1	ENSMUSG00000099968	1700029J03Rik	lncRNA	no
9.57708	0.144316	0.51853	0.278319	0.780768	1	ENSMUSG00000099969	Gm28960	lncRNA	no
1.53142	-0.314405	1.25841	-0.249842	0.802709	1	ENSMUSG00000099971	Gm28287	lncRNA	no
4.25692	0.422929	0.989274	0.427514	0.669005	1	ENSMUSG00000099974	Bcl2a1d	protein_coding	no
0.694054	0.85113	1.73983	0.489202	0.624698	1	ENSMUSG00000099979	Gm5896	processed_pseudogene	no
8.56271	-0.497479	0.608354	-0.817746	0.413502	1	ENSMUSG00000099980	Gm5619	processed_pseudogene	no
0.208173	-0.15608	5.24881	-0.0297362	0.976277	1	ENSMUSG00000099981	Gm21136	unprocessed_pseudogene	no
1.56445	-0.514872	1.13751	-0.452629	0.650816	1	ENSMUSG00000099988	1700054A03Rik	lncRNA	no
0.0791384	1.77524	5.23886	0.338859	0.734716	1	ENSMUSG00000099989	Gm20281	processed_pseudogene	no
0.371505	-1.24052	3.85298	-0.321963	0.747481	1	ENSMUSG00000099994	1700024B18Rik	lncRNA	no
2.10897	0.820376	1.02598	0.7996	0.423942	1	ENSMUSG00000099995	1700036G14Rik	lncRNA	no
1.60667	0.192876	1.37153	0.140628	0.888163	1	ENSMUSG00000099996	Gm29065	lncRNA	no
2.04148	-1.23957	0.975454	-1.27076	0.203815	1	ENSMUSG00000099997	Tubb4b-ps2	processed_pseudogene	no
6.13055	-0.492081	1.17769	-0.417834	0.676068	1	ENSMUSG00000099998	Gm6501	processed_pseudogene	no
2.9404	0.633828	0.975748	0.649582	0.515962	1	ENSMUSG00000100000	1700023F02Rik	lncRNA	no
1.62521	-0.223875	1.00507	-0.222746	0.823733	1	ENSMUSG00000100001	1810007D17Rik	lncRNA	no
46.1456	0.0119778	0.239108	0.0500938	0.960048	1	ENSMUSG00000100002	Gm29642	lncRNA	no
89.6435	0.34176	0.26255	1.30169	0.193022	1	ENSMUSG00000100005	B130024G19Rik	lncRNA	no
0.280615	0.327462	4.08079	0.0802448	0.936043	1	ENSMUSG00000100006	Gm21971	lncRNA	no
2.70996	0.710792	1.30737	0.543682	0.586661	1	ENSMUSG00000100007	Gm5527	processed_pseudogene	no
66.0366	-0.115692	0.338134	-0.342147	0.73224	1	ENSMUSG00000100009	Gm7967	lncRNA	no
5.07676	0.0292691	0.814891	0.0359178	0.971348	1	ENSMUSG00000100010	1700010I02Rik	lncRNA	no
0.0708069	0	5.24907	0	1	1	ENSMUSG00000100014	Gm29290	lncRNA	no
0.202921	0.787289	4.36496	0.180366	0.856865	1	ENSMUSG00000100016	Or4c110	protein_coding	no
92.2806	-0.0140242	0.226879	-0.0618138	0.950711	1	ENSMUSG00000100017	2410022M11Rik	lncRNA	no
1.09773	-1.92663	2.07676	-0.92771	0.353558	1	ENSMUSG00000100018	Gm7776	processed_pseudogene	no
0.107161	-0.626591	5.24907	-0.119372	0.904981	1	ENSMUSG00000100019	Gm18766	processed_pseudogene	no
0.606466	-2.04142	2.2383	-0.912042	0.361747	1	ENSMUSG00000100022	Gm29590	lncRNA	no
2.27059	-1.90575	1.19898	-1.58948	0.111952	1	ENSMUSG00000100025	Gm8141	processed_pseudogene	no
2.74717	-0.513937	0.812685	-0.632394	0.52713	1	ENSMUSG00000100029	D7Ertd128e	lncRNA	no
9.56944	-0.766883	0.452746	-1.69385	0.0902937	1	ENSMUSG00000100033	Gm8337	processed_pseudogene	no
1.76923	-1.04473	1.7466	-0.598148	0.549741	1	ENSMUSG00000100037	Gm29103	lncRNA	no
56.406	0.0229039	0.330424	0.0693167	0.944738	1	ENSMUSG00000100039	Gm28959	lncRNA	no
0.120546	0.157691	5.24904	0.030042	0.976034	1	ENSMUSG00000100041	Gm5702	processed_pseudogene	no
0.375777	-1.4476	3.43771	-0.421093	0.673687	1	ENSMUSG00000100042	Gm29658	processed_pseudogene	no
0.203013	0.395809	5.12677	0.0772043	0.938461	1	ENSMUSG00000100046	Gm29232	lncRNA	no
6.81665	0.691718	0.473568	1.46065	0.144111	1	ENSMUSG00000100053	Gm28154	lncRNA	no
0.155499	0.595877	5.24846	0.113534	0.909608	1	ENSMUSG00000100060	Gm17944	processed_pseudogene	no
2.81955	-0.0733596	0.821694	-0.0892785	0.928861	1	ENSMUSG00000100068	Gm18558	processed_pseudogene	no
62.5175	0.453453	0.555027	0.816992	0.413933	1	ENSMUSG00000100071	Gm28707	lncRNA	no
72.0535	0.113178	0.165579	0.683528	0.494273	1	ENSMUSG00000100075	1700018L02Rik	lncRNA	no
30.9076	-0.447176	0.294504	-1.51841	0.128912	1	ENSMUSG00000100078	Gm6170	processed_pseudogene	no
19.5377	0.142134	0.343566	0.413702	0.679093	1	ENSMUSG00000100084	2310068J16Rik	lncRNA	no
0.301401	0.962517	5.24667	0.183453	0.854443	1	ENSMUSG00000100090	Gm29199	processed_pseudogene	no
0.0563185	1.30648	5.24907	0.248897	0.803441	1	ENSMUSG00000100093	Gm29649	processed_pseudogene	no
10.6733	-0.265258	0.450695	-0.588553	0.556161	1	ENSMUSG00000100094	1810008I18Rik	lncRNA	no
0.247117	2.07411	5.23051	0.396541	0.691706	1	ENSMUSG00000100096	Gm28760	lncRNA	no
0.0906271	0	5.24907	0	1	1	ENSMUSG00000100100	Gm29626	lncRNA	no
2.41773	-0.963546	1.26492	-0.761746	0.446211	1	ENSMUSG00000100104	Gm5644	processed_pseudogene	no
12.3151	-0.671311	0.460221	-1.45867	0.144655	1	ENSMUSG00000100106	Gm28856	lncRNA	no
2.37133	-0.385021	1.35667	-0.283798	0.776565	1	ENSMUSG00000100108	Gm28100	lncRNA	no
0.277643	1.3863	4.09865	0.338234	0.735187	1	ENSMUSG00000100110	Gm28783	lncRNA	no
3.87081	-0.1287	1.23882	-0.103889	0.917257	1	ENSMUSG00000100111	A330087D11Rik	lncRNA	no
0.629921	0.273794	3.68035	0.0743936	0.940697	1	ENSMUSG00000100113	Gm28592	lncRNA	no
0.104024	0	5.24886	0	1	1	ENSMUSG00000100117	Gm28986	lncRNA	no
2.64488	-0.452762	1.08861	-0.415908	0.677477	1	ENSMUSG00000100119	2700089I24Rik	lncRNA	no
2.19523	0.692188	0.940365	0.736085	0.461679	1	ENSMUSG00000100120	Gm53065	lncRNA	no
4.41917	0.163824	0.759518	0.215695	0.829226	1	ENSMUSG00000100121	1700025N23Rik	lncRNA	no
1.30412	0.606282	1.14475	0.529619	0.596376	1	ENSMUSG00000100123	Gm28087	lncRNA	no
0.495893	-1.42445	2.47787	-0.574867	0.565381	1	ENSMUSG00000100127	Gsdmcl-ps	transcribed_unprocessed_pseudogene	no
0.319925	-0.879968	3.4987	-0.251513	0.801418	1	ENSMUSG00000100129	Gm29064	lncRNA	no
1.92045	-1.52278	1.12831	-1.34961	0.177141	1	ENSMUSG00000100130	Gm28379	lncRNA	no
3.38048	-33.2054	5.22385	-6.35651	2.06e-10	2.1e-07	ENSMUSG00000100131	Gm28439	unprocessed_pseudogene	yes
0.0898822	1.53257	5.24752	0.292056	0.770244	1	ENSMUSG00000100134	1700065O20Rik	lncRNA	no
0.054106	0	5.24907	0	1	1	ENSMUSG00000100135	Gm28643	lncRNA	no
0.704648	1.43694	1.91809	0.749152	0.453766	1	ENSMUSG00000100141	Gm6445	unprocessed_pseudogene	no
25.1392	0.48519	0.606219	0.800355	0.423505	1	ENSMUSG00000100145	Gm8502	processed_pseudogene	no
0.220534	0	5.24852	0	1	1	ENSMUSG00000100146	1700020M21Rik	lncRNA	no
472.348	0.0271487	0.146725	0.18503	0.853205	1	ENSMUSG00000100147	1700047M11Rik	lncRNA	no
11.5966	-0.754643	0.479792	-1.57285	0.115752	1	ENSMUSG00000100150	Gm19585	lncRNA	no
0.11196	0.355737	5.24907	0.0677713	0.945968	1	ENSMUSG00000100151	Gm28382	lncRNA	no
0.159647	0	5.24849	0	1	1	ENSMUSG00000100152	Gm29598	processed_pseudogene	no
708.358	-0.0714912	0.182838	-0.391009	0.69579	1	ENSMUSG00000100153	Ppp1ccb	transcribed_processed_pseudogene	no
0.194905	1.18295	5.24624	0.225485	0.821602	1	ENSMUSG00000100154	Gm29052	lncRNA	no
4.65214	0.198097	0.687504	0.288139	0.773241	1	ENSMUSG00000100155	Gm2109	lncRNA	no
5.64738	0.419922	0.70794	0.593161	0.553073	1	ENSMUSG00000100157	2310034O05Rik	lncRNA	no
49.2633	0.0614606	0.243321	0.25259	0.800585	1	ENSMUSG00000100158	Gm28119	lncRNA	no
0.0463943	-0.276684	5.24907	-0.052711	0.957962	1	ENSMUSG00000100160	Gm28527	processed_pseudogene	no
150.052	-0.279759	0.156449	-1.78819	0.0737458	1	ENSMUSG00000100162	Gm20687	lncRNA	no
170.837	-0.329882	0.140953	-2.34036	0.0192651	0.840408	ENSMUSG00000100164	2610306M01Rik	lncRNA	no
6.38457	0.116578	0.897798	0.129849	0.896686	1	ENSMUSG00000100166	B230110G15Rik	lncRNA	no
1.89002	-1.91636	1.20068	-1.59606	0.110475	1	ENSMUSG00000100168	Gm28526	lncRNA	no
0.0564968	-0.803559	5.24907	-0.153086	0.878331	1	ENSMUSG00000100169	Gm29087	lncRNA	no
0.342666	1.26216	3.49783	0.36084	0.718219	1	ENSMUSG00000100170	Gm28942	lncRNA	no
0.451715	0	3.32554	0	1	1	ENSMUSG00000100172	Gm4412	processed_pseudogene	no
8.56126	-0.295666	0.501649	-0.58939	0.5556	1	ENSMUSG00000100174	Gm28719	TEC	no
0.152897	0	5.24888	0	1	1	ENSMUSG00000100175	1700025M24Rik	lncRNA	no
3.0889	-0.501348	0.883159	-0.567675	0.570255	1	ENSMUSG00000100176	Gm28586	lncRNA	no
0.501111	-0.425466	2.68311	-0.158572	0.874006	1	ENSMUSG00000100178	Gm5267	processed_pseudogene	no
1.42763	-1.16786	1.36338	-0.856591	0.391671	1	ENSMUSG00000100182	1810006J02Rik	lncRNA	no
35.3567	-0.0308566	0.323707	-0.0953226	0.924059	1	ENSMUSG00000100183	Gm28512	lncRNA	no
0.312053	-0.508758	4.03768	-0.126003	0.89973	1	ENSMUSG00000100188	Gm29561	lncRNA	no
0.496472	0.865398	2.43019	0.356103	0.721763	1	ENSMUSG00000100189	Gm28096	lncRNA	no
0.362572	1.43227	2.99688	0.47792	0.632707	1	ENSMUSG00000100190	Krtap28-10	protein_coding	no
0.909615	-1.08319	1.51023	-0.717234	0.47323	1	ENSMUSG00000100192	Gm29587	lncRNA	no
0.215271	0.994677	4.31628	0.230447	0.817744	1	ENSMUSG00000100197	Gm28638	lncRNA	no
0.0453694	-0.0313378	5.24907	-0.00597016	0.995237	1	ENSMUSG00000100198	1700030O20Rik	lncRNA	no
5.93507	-0.141853	0.612641	-0.231543	0.816893	1	ENSMUSG00000100199	Gm20324	lncRNA	no
0.641842	-1.19197	2.49386	-0.477961	0.632678	1	ENSMUSG00000100200	H2al1m	protein_coding	no
22.2815	-0.0770967	0.429126	-0.17966	0.85742	1	ENSMUSG00000100201	Gm29093	lncRNA	no
5.9256	0.771031	0.685589	1.12463	0.260748	1	ENSMUSG00000100204	Gm4849	processed_pseudogene	no
1.71091	-0.918882	1.08179	-0.849412	0.395652	1	ENSMUSG00000100209	Gm28793	lncRNA	no
1.60907	0.46021	1.41029	0.326324	0.744179	1	ENSMUSG00000100210	H3c7	protein_coding	no
3.437	0.43582	0.694198	0.627804	0.530132	1	ENSMUSG00000100211	1700064M15Rik	lncRNA	no
90.6439	0.135604	0.150177	0.90296	0.366547	1	ENSMUSG00000100213	Gm28151	lncRNA	no
0.299552	-0.0562113	3.14686	-0.0178627	0.985748	1	ENSMUSG00000100215	Gm8292	processed_pseudogene	no
3.03623	3.85725	1.39924	2.75667	0.00583941	0.464809	ENSMUSG00000100217	9930111H07Rik	lncRNA	no
5.51173	4.06473	2.3509	1.72901	0.0838082	1	ENSMUSG00000100220	Gm29331	lncRNA	no
0.121285	-0.877613	5.24656	-0.167274	0.867154	1	ENSMUSG00000100221	4930532M18Rik	lncRNA	no
6.52985	-0.0979672	0.517737	-0.189222	0.849919	1	ENSMUSG00000100228	Gm29257	processed_pseudogene	no
0.340713	0.393084	3.52071	0.111649	0.911102	1	ENSMUSG00000100230	Gm28650	processed_pseudogene	no
0.0567912	0	5.24907	0	1	1	ENSMUSG00000100234	Gm13277	protein_coding	no
131.632	-0.195776	0.302896	-0.646348	0.518054	1	ENSMUSG00000100235	Gm28557	protein_coding	no
0.0744222	0	5.249	0	1	1	ENSMUSG00000100236	Gm3841	processed_pseudogene	no
193.299	-0.870336	0.279949	-3.10891	0.0018778	0.252877	ENSMUSG00000100241	Slc18a3	protein_coding	no
0.508879	2.64862	2.9915	0.885383	0.37595	1	ENSMUSG00000100247	A530053M12Rik	lncRNA	no
3518.48	0.253357	0.151355	1.67392	0.0941456	1	ENSMUSG00000100252	Mir124-2hg	lncRNA	no
1.91072	-0.597136	1.32086	-0.45208	0.651211	1	ENSMUSG00000100253	1700020N18Rik	lncRNA	no
7.90264	2.26325	2.67758	0.845258	0.397967	1	ENSMUSG00000100254	Trpc2	protein_coding	no
8.04915	0.457085	0.529604	0.86307	0.388099	1	ENSMUSG00000100255	Gm28196	lncRNA	no
1.93771	2.61793	1.56177	1.67626	0.0936868	1	ENSMUSG00000100257	C4bp-ps1	unprocessed_pseudogene	no
0.0778941	0.307868	5.24907	0.0586519	0.953229	1	ENSMUSG00000100261	Gm6473	unprocessed_pseudogene	no
0.875741	0.658464	1.80938	0.363918	0.71592	1	ENSMUSG00000100269	Gm28782	lncRNA	no
0.140567	1.73783	5.24131	0.331565	0.740218	1	ENSMUSG00000100274	1700006F04Rik	lncRNA	no
3.51365	-0.409672	0.901552	-0.454407	0.649536	1	ENSMUSG00000100277	1810053B23Rik	lncRNA	no
0.392111	0.228143	3.38087	0.0674807	0.946199	1	ENSMUSG00000100279	Gm29387	lncRNA	no
48.4111	0.362749	0.285711	1.26964	0.204214	1	ENSMUSG00000100280	Gm28417	lncRNA	no
44.1792	-0.0236692	0.272817	-0.0867586	0.930863	1	ENSMUSG00000100281	4930422M22Rik	lncRNA	no
15.7983	0.32988	0.402122	0.820347	0.412018	1	ENSMUSG00000100287	Gm28068	lncRNA	no
1.02396	0.230029	1.20126	0.19149	0.848141	1	ENSMUSG00000100288	Gm28345	lncRNA	no
0.822182	1.87411	1.94437	0.963864	0.335114	1	ENSMUSG00000100291	2310069B03Rik	lncRNA	no
0.739013	1.93051	2.17745	0.886593	0.375298	1	ENSMUSG00000100294	1700034K08Rik	lncRNA	no
31.3137	-0.0489279	0.381106	-0.128384	0.897845	1	ENSMUSG00000100301	6030407O03Rik	lncRNA	no
0.414103	28.8337	3.04341	9.47412	2.69e-21	1.15e-17	ENSMUSG00000100302	Gm29670	lncRNA	yes
51.7769	0.107827	0.357381	0.301715	0.76287	1	ENSMUSG00000100303	2600014E21Rik	lncRNA	no
0.193482	1.84761	5.23947	0.352634	0.724363	1	ENSMUSG00000100305	Gm28360	unprocessed_pseudogene	no
0.83596	2.23715	1.868	1.19762	0.231066	1	ENSMUSG00000100306	Gm29362	lncRNA	no
0.324198	-1.82298	5.23415	-0.348287	0.727625	1	ENSMUSG00000100309	Gm6644	processed_pseudogene	no
0.192932	2.07845	5.23262	0.39721	0.691213	1	ENSMUSG00000100313	Gm28323	lncRNA	no
0.49681	-0.536612	2.65841	-0.201854	0.840031	1	ENSMUSG00000100314	1700010J16Rik	lncRNA	no
2.69656	0.0245096	0.691709	0.0354334	0.971734	1	ENSMUSG00000100315	1700031P21Rik	lncRNA	no
0.0392091	-0.681702	5.24907	-0.129871	0.896669	1	ENSMUSG00000100318	Gm18799	processed_pseudogene	no
0.279863	0.78585	4.10019	0.191662	0.848007	1	ENSMUSG00000100319	Gm5256	processed_pseudogene	no
6.81926	0.863945	0.513785	1.68153	0.0926595	1	ENSMUSG00000100320	Gm29417	lncRNA	no
39.4567	-0.0991648	0.27451	-0.361243	0.717918	1	ENSMUSG00000100334	C230024C17Rik	lncRNA	no
0.541359	-1.62803	2.12093	-0.767599	0.442726	1	ENSMUSG00000100335	2310008N11Rik	lncRNA	no
0.213493	-1.77917	5.22633	-0.340425	0.733537	1	ENSMUSG00000100336	Gm29601	lncRNA	no
0.0869911	-1.44497	5.24134	-0.275687	0.782789	1	ENSMUSG00000100337	Gm5066	processed_pseudogene	no
24.1358	0.601573	0.382942	1.57092	0.1162	1	ENSMUSG00000100341	Gm29478	lncRNA	no
0.55747	-1.15584	2.12983	-0.542692	0.587342	1	ENSMUSG00000100345	Gm29418	lncRNA	no
1.7195	-3.00641	1.49758	-2.00751	0.0446951	1	ENSMUSG00000100347	Gm7895	processed_pseudogene	no
0.226557	1.63043	5.23913	0.311203	0.755646	1	ENSMUSG00000100349	Gm28188	processed_pseudogene	no
4.63803	-0.212205	0.600279	-0.35351	0.723706	1	ENSMUSG00000100351	Gm7867	processed_pseudogene	no
1.68568	-0.382148	1.37917	-0.277086	0.781714	1	ENSMUSG00000100354	Gm29113	lncRNA	no
0.877944	1.09553	1.51041	0.725316	0.468258	1	ENSMUSG00000100364	1700121L16Rik	lncRNA	no
0.133519	0	5.24907	0	1	1	ENSMUSG00000100367	Gm29336	lncRNA	no
0.320482	0	5.24857	0	1	1	ENSMUSG00000100380	Gm17867	unprocessed_pseudogene	no
0.245651	-0.545386	4.91633	-0.110934	0.911669	1	ENSMUSG00000100382	Gm28924	processed_pseudogene	no
0.445976	-0.144009	3.05012	-0.0472142	0.962342	1	ENSMUSG00000100383	Gm28688	processed_pseudogene	no
0.956445	-0.0722593	1.41021	-0.0512402	0.959134	1	ENSMUSG00000100387	Gm28514	lncRNA	no
0.107533	0	5.24885	0	1	1	ENSMUSG00000100392	Gm28935	lncRNA	no
1.49861	0.0195654	1.22078	0.0160271	0.987213	1	ENSMUSG00000100393	Gm29491	lncRNA	no
31.7985	0.346819	0.262021	1.32363	0.185626	1	ENSMUSG00000100394	Gm28791	lncRNA	no
64.0065	-0.248594	0.208247	-1.19375	0.232577	1	ENSMUSG00000100396	Gm29367	lncRNA	no
0.907969	-0.159733	1.5487	-0.10314	0.917852	1	ENSMUSG00000100398	Gm5251	processed_pseudogene	no
0.207627	0	5.24893	0	1	1	ENSMUSG00000100400	Gm29326	lncRNA	no
0.981725	0.888113	1.57017	0.565617	0.571654	1	ENSMUSG00000100402	Gm28505	lncRNA	no
18.6129	0.0713114	0.475238	0.150054	0.880722	1	ENSMUSG00000100410	2310020H05Rik	lncRNA	no
0.095142	1.44813	5.24087	0.276314	0.782307	1	ENSMUSG00000100416	Gm29501	lncRNA	no
59.1534	-0.389591	0.227191	-1.71481	0.0863794	1	ENSMUSG00000100417	Gm28578	lncRNA	no
0.693844	0.0647862	2.14408	0.0302163	0.975895	1	ENSMUSG00000100420	Gm28616	lncRNA	no
1.37988	0.518077	1.43619	0.360731	0.7183	1	ENSMUSG00000100421	Gm29044	lncRNA	no
2.93235	-0.853704	0.69597	-1.22664	0.219958	1	ENSMUSG00000100426	Gm4208	lncRNA	no
0.249734	0	5.24885	0	1	1	ENSMUSG00000100429	Gm29186	lncRNA	no
0.0736148	0.734019	5.24779	0.139872	0.888761	1	ENSMUSG00000100430	1700095A13Rik	lncRNA	no
23.5402	-0.189426	0.395571	-0.478867	0.632033	1	ENSMUSG00000100431	4930558N11Rik	lncRNA	no
1.63321	1.54	1.32126	1.16555	0.243797	1	ENSMUSG00000100432	Gm7539	processed_pseudogene	no
0.122821	0	5.249	0	1	1	ENSMUSG00000100436	Gm29657	processed_pseudogene	no
0.124208	-0.731287	5.24907	-0.139317	0.889199	1	ENSMUSG00000100437	Gm29152	lncRNA	no
0.122985	-0.178443	5.24907	-0.0339952	0.972881	1	ENSMUSG00000100441	Gm7266	processed_pseudogene	no
42.5052	-0.0128799	0.284198	-0.0453202	0.963852	1	ENSMUSG00000100444	C530043A13Rik	lncRNA	no
0.390786	-1.0662	5.21452	-0.204467	0.837989	1	ENSMUSG00000100448	H2al1k	protein_coding	no
63.7927	1.22076	0.673801	1.81174	0.0700257	1	ENSMUSG00000100450	Gm9443	processed_pseudogene	no
0.0859018	-1.36369	5.24079	-0.260207	0.794704	1	ENSMUSG00000100454	Gm28901	lncRNA	no
453.008	0.00243324	0.152551	0.0159503	0.987274	1	ENSMUSG00000100455	Gm29170	lncRNA	no
5.50521	1.34804	0.917313	1.46955	0.141682	1	ENSMUSG00000100457	D830032E09Rik	lncRNA	no
16.21	0.251719	0.379577	0.663156	0.507231	1	ENSMUSG00000100465	Gm29264	lncRNA	no
23.2755	-0.174191	0.277166	-0.628471	0.529696	1	ENSMUSG00000100475	Gm29543	lncRNA	no
14.6546	0.0543373	0.320369	0.169608	0.865318	1	ENSMUSG00000100480	Gm29156	lncRNA	no
0.458452	2.47183	2.18845	1.12949	0.258692	1	ENSMUSG00000100481	Gm7114	processed_pseudogene	no
2.74717	-0.105354	0.837391	-0.125812	0.89988	1	ENSMUSG00000100483	Gm28237	lncRNA	no
0.110712	1.01297	5.2489	0.192987	0.846969	1	ENSMUSG00000100484	Gm7133	unprocessed_pseudogene	no
5.65146	-0.0927274	0.463096	-0.200234	0.841298	1	ENSMUSG00000100486	Gm4131	protein_coding	no
58.3888	-0.201305	0.289972	-0.694224	0.487542	1	ENSMUSG00000100490	Gm28455	unprocessed_pseudogene	no
4.51928	0.723792	0.69762	1.03752	0.299496	1	ENSMUSG00000100502	Gm28286	lncRNA	no
1.41843	-1.19097	2.65133	-0.449197	0.65329	1	ENSMUSG00000100505	Gm13283	protein_coding	no
20.1384	-0.176962	0.543087	-0.325844	0.744542	1	ENSMUSG00000100510	Hand2os1	lncRNA	no
0.246371	0.496378	5.24825	0.0945797	0.924649	1	ENSMUSG00000100511	1700111N16Rik	lncRNA	no
0.458711	0.123777	2.98818	0.041422	0.966959	1	ENSMUSG00000100512	Ovol3	protein_coding	no
8.7149	-0.906155	1.13748	-0.796631	0.425666	1	ENSMUSG00000100514	Gm12960	processed_pseudogene	no
59.8943	-0.245394	0.283698	-0.864983	0.387048	1	ENSMUSG00000100515	Gm17916	transcribed_processed_pseudogene	no
0.146709	-0.201674	5.24874	-0.0384233	0.96935	1	ENSMUSG00000100516	Gm29332	processed_pseudogene	no
0.0852531	0	5.24906	0	1	1	ENSMUSG00000100518	4930440C22Rik	lncRNA	no
1.06421	0.367313	1.43495	0.255976	0.797969	1	ENSMUSG00000100522	Gm19280	processed_pseudogene	no
0.14176	0.133407	5.23739	0.025472	0.979678	1	ENSMUSG00000100524	Gm28418	processed_pseudogene	no
19.1042	-0.0541035	0.389616	-0.138864	0.889558	1	ENSMUSG00000100534	Gm816	lncRNA	no
4.12872	-1.82223	1.17125	-1.5558	0.119755	1	ENSMUSG00000100546	Gm29483	lncRNA	no
1.6924	-0.187429	0.897096	-0.208928	0.834504	1	ENSMUSG00000100548	Gm29585	lncRNA	no
26.7547	1.13619	0.508443	2.23464	0.0254413	0.918872	ENSMUSG00000100550	2310039L15Rik	lncRNA	no
16.4598	-0.152392	0.424679	-0.358841	0.719714	1	ENSMUSG00000100552	Gm29019	lncRNA	no
1.89538	0.190021	1.36047	0.139673	0.888918	1	ENSMUSG00000100553	Gm17751	lncRNA	no
0.490752	0.384488	3.27259	0.117487	0.906474	1	ENSMUSG00000100554	Gm7690	processed_pseudogene	no
6.39056	0.299108	0.568228	0.526388	0.598619	1	ENSMUSG00000100555	Gm8173	processed_pseudogene	no
4.96308	-0.0720056	0.652199	-0.110404	0.912089	1	ENSMUSG00000100556	Gm28902	lncRNA	no
2.72743	-0.155955	0.828501	-0.188238	0.85069	1	ENSMUSG00000100557	1700029E06Rik	lncRNA	no
5.05045	-0.11587	0.636067	-0.182166	0.855452	1	ENSMUSG00000100558	1700025F24Rik	lncRNA	no
0.500517	1.23501	2.08099	0.593472	0.552866	1	ENSMUSG00000100561	Gm7516	processed_pseudogene	no
0.382347	0.133057	3.06606	0.0433968	0.965385	1	ENSMUSG00000100562	Gm29611	lncRNA	no
0.244907	1.31174	4.23025	0.310086	0.756495	1	ENSMUSG00000100568	Gm29602	processed_pseudogene	no
47.0617	0.258281	0.221567	1.1657	0.243736	1	ENSMUSG00000100572	2410021H03Rik	lncRNA	no
7.81055	-0.267765	0.523654	-0.511339	0.609114	1	ENSMUSG00000100580	4933436I20Rik	lncRNA	no
25.1245	0.325384	0.266029	1.22312	0.221286	1	ENSMUSG00000100583	Gm29443	lncRNA	no
0.173826	1.1865	5.24565	0.226188	0.821055	1	ENSMUSG00000100585	1700108J01Rik	lncRNA	no
55.2767	0.472021	0.217921	2.16601	0.0303102	0.973015	ENSMUSG00000100586	Vmn1r90	protein_coding	no
0.256158	0.594936	4.81892	0.123459	0.901744	1	ENSMUSG00000100590	Gm4785	processed_pseudogene	no
0.15346	0	5.24863	0	1	1	ENSMUSG00000100593	1700119H24Rik	lncRNA	no
94.3201	-0.00264399	0.157361	-0.0168021	0.986594	1	ENSMUSG00000100594	2810414N06Rik	lncRNA	no
11.5852	0.381008	0.707105	0.538828	0.590006	1	ENSMUSG00000100595	Gm19087	processed_pseudogene	no
43.9268	-0.384455	0.256733	-1.49749	0.134266	1	ENSMUSG00000100596	Gm29502	lncRNA	no
73.8687	-0.0635068	0.284453	-0.223259	0.823334	1	ENSMUSG00000100599	1700120C14Rik	lncRNA	no
221.035	0.191124	0.136088	1.40442	0.160194	1	ENSMUSG00000100600	A230077H06Rik	lncRNA	no
0.116695	0.731989	5.24906	0.139452	0.889093	1	ENSMUSG00000100602	Gm19498	processed_pseudogene	no
0.434527	-1.34353	2.70522	-0.496644	0.61944	1	ENSMUSG00000100603	1700129L04Rik	lncRNA	no
1.19843	-1.68144	1.30744	-1.28605	0.198424	1	ENSMUSG00000100615	Gm5511	processed_pseudogene	no
0.0766274	-0.185577	5.24907	-0.0353542	0.971797	1	ENSMUSG00000100617	Gm7145	protein_coding	no
0.0710031	0	5.24907	0	1	1	ENSMUSG00000100619	Gm8446	unprocessed_pseudogene	no
1.9868	-0.268911	1.03419	-0.260022	0.794847	1	ENSMUSG00000100620	Gm28277	lncRNA	no
5.25534	1.51409	0.797547	1.89843	0.057639	1	ENSMUSG00000100621	Gm28374	protein_coding	no
2.04958	0.0587389	0.858165	0.0684471	0.94543	1	ENSMUSG00000100622	Gm20379	protein_coding	no
1.26245	1.57828	1.48565	1.06235	0.288077	1	ENSMUSG00000100623	Gm29428	processed_pseudogene	no
0.199003	-1.67086	5.14304	-0.324879	0.745273	1	ENSMUSG00000100625	1700016G22Rik	lncRNA	no
0.12854	0	5.24856	0	1	1	ENSMUSG00000100626	H2al1a	protein_coding	no
53.8948	0.589096	0.339681	1.73426	0.0828718	1	ENSMUSG00000100627	A830008E24Rik	lncRNA	no
0.196343	0.384326	5.20215	0.0738782	0.941107	1	ENSMUSG00000100628	Gm29648	lncRNA	no
27.1786	-0.0867017	0.394102	-0.219998	0.825873	1	ENSMUSG00000100629	Gm28192	lncRNA	no
28.1764	-0.0572276	0.357719	-0.159979	0.872898	1	ENSMUSG00000100632	9430060I03Rik	lncRNA	no
6.34701	-0.00936058	0.794983	-0.0117746	0.990605	1	ENSMUSG00000100635	Gm29157	lncRNA	no
2.2902	0.334617	0.820353	0.407894	0.683352	1	ENSMUSG00000100636	Gm3551	processed_pseudogene	no
0.214748	-0.234701	4.3074	-0.0544879	0.956546	1	ENSMUSG00000100648	Gm28659	processed_pseudogene	no
0.0720518	0	5.24907	0	1	1	ENSMUSG00000100650	Gm28807	lncRNA	no
0.13112	-0.114724	5.24907	-0.0218561	0.982563	1	ENSMUSG00000100652	Gm7634	processed_pseudogene	no
3.53566	-0.651446	1.03746	-0.627925	0.530053	1	ENSMUSG00000100658	F730311O21Rik	lncRNA	no
0.165142	-0.531033	4.56029	-0.116447	0.907298	1	ENSMUSG00000100662	Gm19029	processed_pseudogene	no
0.0556964	0	5.24907	0	1	1	ENSMUSG00000100663	Gm29604	processed_pseudogene	no
2.06019	0.494722	0.931674	0.531003	0.595417	1	ENSMUSG00000100666	1700007F19Rik	lncRNA	no
0.149948	0	5.249	0	1	1	ENSMUSG00000100668	1700083H02Rik	lncRNA	no
29.6049	0.954283	0.426324	2.2384	0.0251949	0.915913	ENSMUSG00000100671	Gm28322	lncRNA	no
1.16589	2.3307	1.87891	1.24045	0.214809	1	ENSMUSG00000100672	Gm28404	lncRNA	no
8.20588	-2.14525	1.23969	-1.73047	0.0835458	1	ENSMUSG00000100679	Gm28778	protein_coding	no
17.6727	-0.284694	0.370636	-0.768124	0.442413	1	ENSMUSG00000100680	1810044D09Rik	lncRNA	no
0.101423	0	5.24907	0	1	1	ENSMUSG00000100681	1700064J06Rik	lncRNA	no
0.499467	0	5.24874	0	1	1	ENSMUSG00000100685	Gm28610	lncRNA	no
0.388349	-3.4406	5.19575	-0.662195	0.507846	1	ENSMUSG00000100690	Gm4322	processed_pseudogene	no
190.186	-0.150445	0.13339	-1.12786	0.25938	1	ENSMUSG00000100691	2010320M18Rik	lncRNA	no
0.822308	-1.96668	1.97315	-0.996721	0.3189	1	ENSMUSG00000100696	Gm8419	processed_pseudogene	no
0.293315	-0.734878	3.12249	-0.23535	0.813937	1	ENSMUSG00000100701	Gm19587	processed_pseudogene	no
0.154374	-0.211476	5.24906	-0.0402884	0.967863	1	ENSMUSG00000100702	Gm8976	processed_pseudogene	no
0.0898052	0	5.24884	0	1	1	ENSMUSG00000100704	Gm28434	protein_coding	no
70.766	0.413831	0.305216	1.35586	0.175142	1	ENSMUSG00000100706	Gm19744	lncRNA	no
24.6328	-0.279659	0.285191	-0.980604	0.326788	1	ENSMUSG00000100707	Gm28523	lncRNA	no
3.10138	-0.558175	0.876515	-0.636811	0.524248	1	ENSMUSG00000100711	Gm29461	lncRNA	no
10.4899	-0.0244384	0.443742	-0.0550734	0.95608	1	ENSMUSG00000100714	2010308F09Rik	lncRNA	no
0.538656	2.63748	1.95846	1.34671	0.178075	1	ENSMUSG00000100717	1700120G07Rik	lncRNA	no
2.38808	-1.28893	1.28709	-1.00143	0.316619	1	ENSMUSG00000100720	Gm10075	processed_pseudogene	no
0.721626	0	3.01574	0	1	1	ENSMUSG00000100727	1700003P14Rik	lncRNA	no
2.77603	-0.99388	0.872351	-1.13931	0.254573	1	ENSMUSG00000100728	Gm29431	lncRNA	no
1.80252	0.187265	1.29798	0.144274	0.885284	1	ENSMUSG00000100733	4932411K12Rik	lncRNA	no
0.902829	-0.994994	2.1437	-0.464147	0.642542	1	ENSMUSG00000100736	Gm5147	processed_pseudogene	no
0.188686	0.158965	5.20192	0.0305589	0.975621	1	ENSMUSG00000100738	2010106C02Rik	lncRNA	no
0.332604	-0.64534	4.56814	-0.14127	0.887657	1	ENSMUSG00000100744	Gm17764	processed_pseudogene	no
21.0212	0.0269302	0.345507	0.0779441	0.937873	1	ENSMUSG00000100747	1700084E18Rik	lncRNA	no
906.119	0.234433	0.101967	2.29911	0.0214989	0.873746	ENSMUSG00000100750	Gm29084	lncRNA	no
5522.63	0.086657	0.0913575	0.948548	0.342851	1	ENSMUSG00000100755	Rps23-ps1	processed_pseudogene	no
0.0842902	0	5.24907	0	1	1	ENSMUSG00000100759	1700029B22Rik	lncRNA	no
4.98658	0.921119	0.692853	1.32946	0.183697	1	ENSMUSG00000100760	Gm4035	lncRNA	no
0.81401	-0.24607	1.91292	-0.128635	0.897646	1	ENSMUSG00000100763	Gm28777	lncRNA	no
4.70321	1.12393	0.742822	1.51305	0.130267	1	ENSMUSG00000100764	Gm29155	lncRNA	no
1.50297	-0.474779	1.45205	-0.326971	0.74369	1	ENSMUSG00000100767	Gm3508	processed_pseudogene	no
53.6679	0.632268	0.296611	2.13164	0.0330366	1	ENSMUSG00000100768	Gm29055	lncRNA	no
15.2754	0.679678	0.351814	1.93192	0.0533691	1	ENSMUSG00000100769	Gm28893	lncRNA	no
0.156385	-1.21963	5.23819	-0.232835	0.81589	1	ENSMUSG00000100770	Gm28466	processed_pseudogene	no
3.62056	16.1699	5.21756	3.09913	0.00194089	0.257327	ENSMUSG00000100774	Gm7329	processed_pseudogene	no
0.756889	1.1984	1.88921	0.63434	0.525859	1	ENSMUSG00000100775	Gm29107	lncRNA	no
0.140294	0.776094	5.249	0.147856	0.882457	1	ENSMUSG00000100776	Gm18254	unprocessed_pseudogene	no
10.2226	0.319011	0.386952	0.824422	0.4097	1	ENSMUSG00000100779	Gm29292	lncRNA	no
0.303082	17.0883	5.24855	3.25582	0.00113067	0.178014	ENSMUSG00000100781	Gm29481	lncRNA	no
2.09485	0.275695	1.0895	0.253047	0.800232	1	ENSMUSG00000100782	Gm28231	lncRNA	no
19.6774	0.48836	0.289963	1.68422	0.09214	1	ENSMUSG00000100783	2310047D07Rik	lncRNA	no
0.965451	1.29264	2.22347	0.581361	0.560997	1	ENSMUSG00000100786	Gm28940	lncRNA	no
0.0693492	0	5.24907	0	1	1	ENSMUSG00000100788	Gm21122	processed_pseudogene	no
67.6753	0.285787	0.240071	1.19042	0.23388	1	ENSMUSG00000100789	Gm29508	lncRNA	no
0.0516197	0	5.24907	0	1	1	ENSMUSG00000100791	Gm28199	lncRNA	no
2.22717	0.867197	1.3804	0.628223	0.529858	1	ENSMUSG00000100794	Gm29667	processed_pseudogene	no
0.914014	-0.307542	1.79867	-0.170983	0.864237	1	ENSMUSG00000100795	Gm29208	lncRNA	no
0.414311	-0.786149	2.71693	-0.289352	0.772312	1	ENSMUSG00000100798	Gm19589	lncRNA	no
6.95902	0.459986	0.532891	0.86319	0.388033	1	ENSMUSG00000100799	1700027H10Rik	lncRNA	no
86.6122	0.310454	0.417449	0.743693	0.457062	1	ENSMUSG00000100801	Gm15459	processed_pseudogene	no
629.57	1.10898	0.690028	1.60715	0.108022	1	ENSMUSG00000100807	Gm29521	lncRNA	no
31.798	0.279055	0.224668	1.24208	0.214208	1	ENSMUSG00000100811	Gm29083	lncRNA	no
21.3838	0.286495	0.315237	0.908825	0.363443	1	ENSMUSG00000100812	A730098A19Rik	lncRNA	no
35.033	0.300605	0.25522	1.17783	0.238865	1	ENSMUSG00000100813	Gm28874	lncRNA	no
0.744158	0.895496	1.84846	0.484456	0.628062	1	ENSMUSG00000100815	Gm29112	lncRNA	no
3.85858	0.745471	0.679708	1.09675	0.27275	1	ENSMUSG00000100816	Gm28321	lncRNA	no
9.74609	0.621206	0.433267	1.43377	0.151637	1	ENSMUSG00000100819	Gm2693	unprocessed_pseudogene	no
0.352875	-2.05034	3.48025	-0.589136	0.55577	1	ENSMUSG00000100825	Itpa-ps2	processed_pseudogene	no
9689.46	0.153978	0.14289	1.0776	0.281213	1	ENSMUSG00000100826	Snhg14	lncRNA	no
1.10816	-0.0511483	2.3199	-0.0220476	0.98241	1	ENSMUSG00000100827	Gm29069	lncRNA	no
7.95982	0.617602	0.570218	1.0831	0.278765	1	ENSMUSG00000100830	Gm28441	lncRNA	no
2.83598	0.159446	1.41677	0.112542	0.910394	1	ENSMUSG00000100832	Gm29260	lncRNA	no
11.5531	-0.364783	0.4149	-0.879206	0.379289	1	ENSMUSG00000100833	Gm28988	lncRNA	no
156.049	0.49788	0.184367	2.70048	0.00692403	0.527986	ENSMUSG00000100837	1700063D05Rik	lncRNA	no
1.76734	1.93375	2.59103	0.746324	0.455471	1	ENSMUSG00000100838	Gm29094	protein_coding	no
0.131584	0.227941	5.24907	0.043425	0.965363	1	ENSMUSG00000100839	Gm5920	processed_pseudogene	no
0.165653	0	5.24861	0	1	1	ENSMUSG00000100841	Gm21115	unprocessed_pseudogene	no
1.49569	0.267744	1.50961	0.17736	0.859226	1	ENSMUSG00000100843	Gm8307	processed_pseudogene	no
2.09488	-0.426869	1.01859	-0.419079	0.675158	1	ENSMUSG00000100844	1810007C17Rik	lncRNA	no
10.4835	-0.527647	0.631594	-0.835421	0.403481	1	ENSMUSG00000100846	Gm28845	protein_coding	no
2.31246	-0.031385	0.895506	-0.0350473	0.972042	1	ENSMUSG00000100850	4930434B07Rik	lncRNA	no
0.0859457	0.832678	5.24907	0.158633	0.873958	1	ENSMUSG00000100857	1700041M19Rik	lncRNA	no
0.611048	0.62049	1.49171	0.415958	0.677441	1	ENSMUSG00000100860	2010009K17Rik	lncRNA	no
11214.4	0.747835	1.63699	0.456835	0.64779	1	ENSMUSG00000100862	Gm10925	unprocessed_pseudogene	no
5.59464	-0.788705	3.63099	-0.217215	0.828041	1	ENSMUSG00000100863	Gm12669	processed_pseudogene	no
23.3608	0.524087	0.480994	1.08959	0.275892	1	ENSMUSG00000100865	Gm9320	transcribed_processed_pseudogene	no
1.10963	-1.2009	1.34935	-0.889986	0.373473	1	ENSMUSG00000100867	Gm18981	processed_pseudogene	no
3.13394	-0.0179677	0.928879	-0.0193434	0.984567	1	ENSMUSG00000100868	Gm28095	lncRNA	no
8.57463	0.277564	0.532403	0.521343	0.602128	1	ENSMUSG00000100872	1700065J18Rik	lncRNA	no
41.1571	0.142727	0.246757	0.578408	0.562988	1	ENSMUSG00000100876	2810454H06Rik	lncRNA	no
0.0901389	1.05189	5.24907	0.200396	0.841171	1	ENSMUSG00000100880	Gm6610	processed_pseudogene	no
0.0562192	1.28018	5.24907	0.243886	0.807319	1	ENSMUSG00000100890	1700085C21Rik	lncRNA	no
63.8661	0.018653	0.156211	0.119409	0.904951	1	ENSMUSG00000100891	2810049E08Rik	lncRNA	no
0.319881	1.94069	3.95981	0.490096	0.624066	1	ENSMUSG00000100894	Gm8304	processed_pseudogene	no
0.053384	-0.148767	5.24907	-0.0283415	0.97739	1	ENSMUSG00000100895	Gm28685	processed_pseudogene	no
0.100414	1.71561	5.2381	0.327525	0.743271	1	ENSMUSG00000100896	Gm28217	lncRNA	no
15.2207	-0.0104011	0.413996	-0.0251237	0.979956	1	ENSMUSG00000100899	Or5d39	protein_coding	no
2.52906	0.380653	0.92029	0.413622	0.679151	1	ENSMUSG00000100901	Gm18829	processed_pseudogene	no
0.277423	-1.51868	3.176	-0.478173	0.632527	1	ENSMUSG00000100908	Gm28888	lncRNA	no
4.38058	0.0456914	0.729519	0.0626323	0.950059	1	ENSMUSG00000100910	Gm29128	lncRNA	no
0.119719	0.44291	5.24907	0.0843787	0.932755	1	ENSMUSG00000100911	1700027F09Rik	lncRNA	no
0.110678	0	5.24871	0	1	1	ENSMUSG00000100912	Gm2021	processed_pseudogene	no
2.19984	2.35864	2.11328	1.11611	0.264377	1	ENSMUSG00000100916	Lhb	protein_coding	no
0.863788	0.79737	1.69846	0.469465	0.638737	1	ENSMUSG00000100922	Gm8520	processed_pseudogene	no
1.44926	1.35393	1.61957	0.83598	0.403166	1	ENSMUSG00000100923	Or2y1b	protein_coding	no
12.5054	0.880502	0.591749	1.48797	0.13676	1	ENSMUSG00000100927	Gm28536	lncRNA	no
12.049	-0.530161	0.446096	-1.18844	0.234659	1	ENSMUSG00000100929	Gm28064	processed_pseudogene	no
7.81485	0.131402	0.541087	0.242849	0.808123	1	ENSMUSG00000100931	Gm28085	lncRNA	no
0.486676	0.548484	4.42932	0.12383	0.90145	1	ENSMUSG00000100932	2210022D18Rik	lncRNA	no
0.0556964	0	5.24907	0	1	1	ENSMUSG00000100935	Gm29592	unprocessed_pseudogene	no
0.098515	-1.39754	5.23604	-0.266907	0.789541	1	ENSMUSG00000100936	Gm28865	lncRNA	no
25.0747	-0.0719397	0.334754	-0.214903	0.829843	1	ENSMUSG00000100937	Nscme3l	protein_coding	no
0.422869	-1.22938	3.03311	-0.405321	0.685242	1	ENSMUSG00000100941	Gm29597	processed_pseudogene	no
0.271488	0.489873	3.60688	0.135816	0.891966	1	ENSMUSG00000100943	Gm29229	lncRNA	no
1.06812	0	5.24816	0	1	1	ENSMUSG00000100944	Gm28900	processed_pseudogene	no
0.774472	-0.0683206	1.98758	-0.0343737	0.972579	1	ENSMUSG00000100945	Gm29529	lncRNA	no
84.7254	-0.537338	0.190686	-2.81792	0.00483365	0.416871	ENSMUSG00000100954	Gm10138	lncRNA	no
0.225534	-0.612796	5.24894	-0.116747	0.907061	1	ENSMUSG00000100955	Gm18728	unprocessed_pseudogene	no
0.0791598	-0.656714	5.24907	-0.125111	0.900436	1	ENSMUSG00000100959	Idi1-ps5	processed_pseudogene	no
1.25063	-0.125135	2.32233	-0.0538833	0.957028	1	ENSMUSG00000100960	Gm21156	processed_pseudogene	no
0.159323	0.431713	5.24813	0.0822604	0.93444	1	ENSMUSG00000100962	Gm29133	protein_coding	no
14.6438	-0.116958	0.548983	-0.213045	0.831292	1	ENSMUSG00000100963	NA	NA	no
1.45327	0.511627	1.32537	0.386027	0.699477	1	ENSMUSG00000100965	Gm28449	lncRNA	no
0.0509726	1.37337	5.24719	0.261734	0.793526	1	ENSMUSG00000100966	Gm5700	processed_pseudogene	no
271.061	0.0849973	0.0836911	1.01561	0.309816	1	ENSMUSG00000100967	Gm29666	lncRNA	no
14.1371	-0.131596	0.386669	-0.340333	0.733606	1	ENSMUSG00000100969	1700030N03Rik	lncRNA	no
25.5905	0.09117	0.296473	0.307515	0.758451	1	ENSMUSG00000100975	Gm28875	lncRNA	no
19.4975	-0.322848	0.360705	-0.895046	0.370763	1	ENSMUSG00000100980	Gm29100	lncRNA	no
0.884514	0.290625	1.64483	0.17669	0.859752	1	ENSMUSG00000100981	Gm29072	processed_pseudogene	no
13.4578	0.244238	0.382092	0.639213	0.522684	1	ENSMUSG00000100985	Gm10640	lncRNA	no
0.553594	0.18408	2.89216	0.0636481	0.94925	1	ENSMUSG00000100987	Gm1627	lncRNA	no
0.114374	0	5.24906	0	1	1	ENSMUSG00000100992	Gm23925	lncRNA	no
0.132673	0	5.24907	0	1	1	ENSMUSG00000101000	Gm5371	processed_pseudogene	no
0.0844777	1.85526	5.23911	0.354117	0.723251	1	ENSMUSG00000101004	Gm8596	processed_pseudogene	no
1.12272	1.26028	1.32812	0.948923	0.34266	1	ENSMUSG00000101007	Gm29541	TEC	no
2.30836	-0.637387	0.995247	-0.640431	0.521892	1	ENSMUSG00000101008	Gm29442	lncRNA	no
5.64246	-2.02042	1.03203	-1.95772	0.0502634	1	ENSMUSG00000101009	1700108F19Rik	lncRNA	no
0.455612	1.41305	3.37788	0.418326	0.675709	1	ENSMUSG00000101011	Gm29398	lncRNA	no
4.08334	0.44106	0.799706	0.551527	0.581272	1	ENSMUSG00000101012	1700008K24Rik	lncRNA	no
41.9868	0.614911	0.583451	1.05392	0.291919	1	ENSMUSG00000101013	A630072M18Rik	lncRNA	no
0.333431	-0.153711	5.21925	-0.0294508	0.976505	1	ENSMUSG00000101014	Gm28289	lncRNA	no
0.0589155	0	5.24907	0	1	1	ENSMUSG00000101026	Ly6g6g	protein_coding	no
2.54807	0.659822	0.75553	0.873323	0.382487	1	ENSMUSG00000101028	Gm28723	lncRNA	no
0.181283	0.275107	5.24907	0.0524105	0.958202	1	ENSMUSG00000101029	Gm29439	lncRNA	no
16.6534	0.214025	0.352354	0.607414	0.543576	1	ENSMUSG00000101031	Ms4a12	protein_coding	no
0.673454	2.46524	1.64139	1.50192	0.133117	1	ENSMUSG00000101036	Gm28588	lncRNA	no
76.8893	-0.0756941	0.181046	-0.418092	0.67588	1	ENSMUSG00000101037	Gm28424	lncRNA	no
0.173235	1.16414	5.24907	0.22178	0.824485	1	ENSMUSG00000101051	1700100L14Rik	lncRNA	no
25.1367	-0.145428	0.284053	-0.511974	0.608669	1	ENSMUSG00000101054	Gm18406	processed_pseudogene	no
0.0558056	0	5.24907	0	1	1	ENSMUSG00000101059	Gm4017	processed_pseudogene	no
8.97809	0.514317	0.520862	0.987434	0.32343	1	ENSMUSG00000101061	Platr1	lncRNA	no
0.345073	0.606436	3.96526	0.152937	0.878448	1	ENSMUSG00000101066	Gm8498	processed_pseudogene	no
61.7159	-0.0133845	0.193448	-0.0691895	0.944839	1	ENSMUSG00000101067	Gm29007	lncRNA	no
3.22215	-1.28539	0.859452	-1.49559	0.13476	1	ENSMUSG00000101073	Vmn1r200	protein_coding	no
0.199787	0	5.24891	0	1	1	ENSMUSG00000101076	Gm4545	unprocessed_pseudogene	no
0.712632	1.3407	2.09592	0.639673	0.522385	1	ENSMUSG00000101077	Gm29164	processed_pseudogene	no
0.232057	2.11116	5.22956	0.403697	0.686436	1	ENSMUSG00000101079	Gm28991	lncRNA	no
0.0971308	1.45987	5.24611	0.278276	0.7808	1	ENSMUSG00000101081	Gm29193	lncRNA	no
0.172766	-1.66886	5.23642	-0.318702	0.749952	1	ENSMUSG00000101082	Gm28069	unprocessed_pseudogene	no
4.66857	-1.26881	1.08528	-1.1691	0.242363	1	ENSMUSG00000101086	Gm28651	lncRNA	no
2.33591	0.61092	0.899583	0.679114	0.497066	1	ENSMUSG00000101087	Gm2707	unprocessed_pseudogene	no
1.64438	0.395392	1.20007	0.329474	0.741798	1	ENSMUSG00000101088	1810018F18Rik	transcribed_unprocessed_pseudogene	no
0.509782	-0.69039	2.28882	-0.301635	0.76293	1	ENSMUSG00000101089	2610016A17Rik	lncRNA	no
0.0465072	0	5.24907	0	1	1	ENSMUSG00000101091	Gm29384	lncRNA	no
0.087842	0.853665	5.24907	0.162631	0.870809	1	ENSMUSG00000101093	Eef1a1-ps2	processed_pseudogene	no
0.062673	0	5.24907	0	1	1	ENSMUSG00000101097	Gm6679	processed_pseudogene	no
8.87291	-0.265971	0.603914	-0.440413	0.659638	1	ENSMUSG00000101102	Gm28609	lncRNA	no
0.548396	0	5.2486	0	1	1	ENSMUSG00000101104	Gm29247	lncRNA	no
2.51421	-5.64025	3.6006	-1.56648	0.117237	1	ENSMUSG00000101106	Gm28819	transcribed_unprocessed_pseudogene	no
4.42086	1.45031	0.654489	2.21594	0.0266959	0.937358	ENSMUSG00000101107	Gm28587	lncRNA	no
74989.2	-0.382634	0.732211	-0.522574	0.601271	1	ENSMUSG00000101111	Gm28437	unprocessed_pseudogene	no
0.27338	-0.879992	4.18719	-0.210163	0.833541	1	ENSMUSG00000101112	Gm29185	lncRNA	no
10.115	1.12865	0.485753	2.32351	0.0201519	0.854746	ENSMUSG00000101122	Gm17971	processed_pseudogene	no
1.07685	1.45811	1.49326	0.97646	0.328837	1	ENSMUSG00000101126	Gm10538	lncRNA	no
0.205267	0.82754	5.08753	0.16266	0.870786	1	ENSMUSG00000101130	Gm19637	processed_pseudogene	no
0.50048	-0.495799	3.06248	-0.161895	0.871389	1	ENSMUSG00000101132	Gm8000	unprocessed_pseudogene	no
7.28455	-0.567648	0.728353	-0.779359	0.435768	1	ENSMUSG00000101133	Gm29050	lncRNA	no
1.20337	0.55114	1.23038	0.447942	0.654195	1	ENSMUSG00000101135	Gm17981	processed_pseudogene	no
16.2707	-0.0728381	0.384128	-0.18962	0.849607	1	ENSMUSG00000101144	Gm29054	lncRNA	no
0.113728	-1.34589	5.24025	-0.256836	0.797305	1	ENSMUSG00000101151	Gm17929	processed_pseudogene	no
0.0392091	-0.681702	5.24907	-0.129871	0.896669	1	ENSMUSG00000101152	Gm28305	protein_coding	no
0.303764	-0.418909	4.74085	-0.0883615	0.929589	1	ENSMUSG00000101153	4933404I11Rik	lncRNA	no
1.31629	-2.56134	1.63043	-1.57096	0.116192	1	ENSMUSG00000101156	Gm29114	lncRNA	no
0.115485	1.35362	5.24901	0.257881	0.796499	1	ENSMUSG00000101159	Gm28184	processed_pseudogene	no
10.6355	0.122792	0.533571	0.230132	0.817989	1	ENSMUSG00000101162	Gm26728	lncRNA	no
0.0567912	0	5.24907	0	1	1	ENSMUSG00000101163	Gm13278	protein_coding	no
15.7146	-0.000547654	0.348634	-0.00157085	0.998747	1	ENSMUSG00000101166	Gm28496	lncRNA	no
0.087988	-1.44789	5.23759	-0.276443	0.782208	1	ENSMUSG00000101167	Macroh2a3	processed_pseudogene	no
0.717492	0.962377	1.95717	0.49172	0.622918	1	ENSMUSG00000101168	Gm28892	lncRNA	no
0.197178	0	5.13179	0	1	1	ENSMUSG00000101171	Gm7593	processed_pseudogene	no
11.0864	0.94204	0.516195	1.82497	0.068006	1	ENSMUSG00000101172	Gm28535	lncRNA	no
0.327162	-0.646775	2.71585	-0.238149	0.811766	1	ENSMUSG00000101174	Hoxd4	protein_coding	no
31.0361	0.426084	0.333644	1.27706	0.20158	1	ENSMUSG00000101179	Gm29455	lncRNA	no
0.0392091	-0.681702	5.24907	-0.129871	0.896669	1	ENSMUSG00000101180	Gm2914	processed_pseudogene	no
1567.52	-0.12344	0.237217	-0.520369	0.602806	1	ENSMUSG00000101188	Eif4a-ps4	processed_pseudogene	no
0.0792389	0	5.24907	0	1	1	ENSMUSG00000101189	1700029M03Rik	lncRNA	no
8.34177	0.135704	0.569087	0.238459	0.811525	1	ENSMUSG00000101191	Gm28809	lncRNA	no
0.24747	2.04699	4.86107	0.421099	0.673683	1	ENSMUSG00000101199	Gm9687	processed_pseudogene	no
5.151	1.50966	1.21779	1.23967	0.215096	1	ENSMUSG00000101202	Gm28749	transcribed_unprocessed_pseudogene	no
0.0587957	0	5.24907	0	1	1	ENSMUSG00000101209	Gm8524	processed_pseudogene	no
8.86897	0.840229	0.44592	1.88426	0.0595301	1	ENSMUSG00000101210	Gm28720	TEC	no
8.55593	0.370449	0.662997	0.558749	0.576333	1	ENSMUSG00000101211	Gm28818	lncRNA	no
1.70486	0.975515	1.11492	0.874965	0.381593	1	ENSMUSG00000101214	Gm28403	lncRNA	no
1.63376	-0.0304302	1.01851	-0.0298771	0.976165	1	ENSMUSG00000101219	Gm20302	processed_pseudogene	no
3.59901	-0.901492	0.909875	-0.990786	0.32179	1	ENSMUSG00000101223	4930568A12Rik	lncRNA	no
3.27169	0.690791	0.855166	0.807786	0.419214	1	ENSMUSG00000101224	Gm28209	lncRNA	no
118.808	0.249904	0.132621	1.88434	0.0595188	1	ENSMUSG00000101225	1700008J07Rik	lncRNA	no
0.0960223	0.962348	5.24136	0.183606	0.854322	1	ENSMUSG00000101226	Gm20954	processed_pseudogene	no
2.42953	-0.00728976	0.8251	-0.008835	0.992951	1	ENSMUSG00000101227	Gm29506	lncRNA	no
6.12181	0.223171	0.521831	0.427669	0.668892	1	ENSMUSG00000101234	1700007E05Rik	transcribed_processed_pseudogene	no
0.278339	2.33548	5.22479	0.447	0.654875	1	ENSMUSG00000101236	Gm6750	processed_pseudogene	no
0.333605	0.279746	3.54234	0.0789723	0.937055	1	ENSMUSG00000101237	Gm29464	lncRNA	no
1.56203	0.658018	1.23885	0.531155	0.595312	1	ENSMUSG00000101242	Gm28319	lncRNA	no
107884	0.183874	0.307745	0.597487	0.550182	1	ENSMUSG00000101249	Gm29216	unprocessed_pseudogene	no
7.82853	0.564474	0.522159	1.08104	0.27968	1	ENSMUSG00000101253	Gm29088	lncRNA	no
3.55129	0.591648	0.771712	0.76667	0.443278	1	ENSMUSG00000101257	2310015K22Rik	lncRNA	no
1.19695	-0.16377	1.41027	-0.116127	0.907552	1	ENSMUSG00000101258	Gm29477	lncRNA	no
3.14494	1.98528	0.886226	2.24015	0.0250812	0.914885	ENSMUSG00000101262	Gm8326	processed_pseudogene	no
0.202598	1.3536	5.23527	0.258554	0.795979	1	ENSMUSG00000101266	Gm29234	lncRNA	no
0.51903	0.800862	2.60321	0.307644	0.758353	1	ENSMUSG00000101268	2010310C07Rik	lncRNA	no
0.253088	0.780049	5.24888	0.148613	0.881859	1	ENSMUSG00000101279	Gm18342	unprocessed_pseudogene	no
2.28677	0.766436	0.836979	0.915717	0.359815	1	ENSMUSG00000101281	Gm8449	processed_pseudogene	no
7.26012	-0.400753	0.588291	-0.681216	0.495735	1	ENSMUSG00000101287	Gm28166	lncRNA	no
0.15336	-32.8864	5.21289	-6.30867	2.81e-10	2.68e-07	ENSMUSG00000101288	Gm28342	lncRNA	yes
0.342978	0	3.51686	0	1	1	ENSMUSG00000101295	Gm28180	lncRNA	no
14.9394	-0.733327	0.470566	-1.55839	0.11914	1	ENSMUSG00000101299	Gm28175	lncRNA	no
1.33909	0.517833	1.28915	0.401686	0.687915	1	ENSMUSG00000101301	Gm29214	processed_pseudogene	no
0.105497	0	5.24853	0	1	1	ENSMUSG00000101303	B020011L13Rik	protein_coding	no
7.49879	0.184837	0.517629	0.357084	0.721029	1	ENSMUSG00000101304	Plet1os	lncRNA	no
0.432978	-0.582228	5.07671	-0.114686	0.908694	1	ENSMUSG00000101307	Gm7356	protein_coding	no
4.03304	0.15452	0.722055	0.214001	0.830546	1	ENSMUSG00000101308	Gm28989	lncRNA	no
5.80956	-3.37312	1.36868	-2.46451	0.01372	0.737138	ENSMUSG00000101309	Gm29397	processed_pseudogene	no
0.771058	0.486496	2.00911	0.242145	0.808668	1	ENSMUSG00000101315	Krtap28-13	protein_coding	no
0.514657	0.161284	3.76446	0.0428439	0.965826	1	ENSMUSG00000101316	Gm12663	processed_pseudogene	no
20.8194	0.0838428	0.351862	0.238283	0.811662	1	ENSMUSG00000101320	Gm28529	lncRNA	no
0.75443	-0.819281	1.91607	-0.427585	0.668954	1	ENSMUSG00000101324	Gm29187	lncRNA	no
0.0998934	0	5.24907	0	1	1	ENSMUSG00000101328	Rpl30-ps6	processed_pseudogene	no
10.054	-1.01516	3.10048	-0.32742	0.74335	1	ENSMUSG00000101330	Gm10193	processed_pseudogene	no
0.0531615	0	5.24907	0	1	1	ENSMUSG00000101332	Gm28240	lncRNA	no
29.8107	0.137525	0.224848	0.611637	0.540778	1	ENSMUSG00000101335	Gm28229	lncRNA	no
196.433	-0.0590183	0.247505	-0.238453	0.81153	1	ENSMUSG00000101337	Dnah7c	protein_coding	no
0.374536	0.145491	2.95754	0.0491933	0.960765	1	ENSMUSG00000101342	Gm28078	lncRNA	no
3.05275	-0.585024	0.871163	-0.671544	0.501874	1	ENSMUSG00000101344	Gm29183	lncRNA	no
0.724306	0.405188	2.48387	0.163128	0.870418	1	ENSMUSG00000101348	Gm7135	transcribed_unprocessed_pseudogene	no
0.733082	1.76077	2.06708	0.851816	0.394316	1	ENSMUSG00000101355	H3c10	protein_coding	no
3.61403	-0.40238	0.875411	-0.459647	0.64577	1	ENSMUSG00000101356	Gm28876	lncRNA	no
3.60808	-1.0888	0.71752	-1.51744	0.129155	1	ENSMUSG00000101360	4933417O13Rik	lncRNA	no
1.86747	1.69074	1.11415	1.51752	0.129136	1	ENSMUSG00000101365	Gm19325	lncRNA	no
0.196269	1.32944	5.15809	0.25774	0.796608	1	ENSMUSG00000101371	Gm9114	processed_pseudogene	no
0.209515	1.31456	5.0936	0.258081	0.796345	1	ENSMUSG00000101372	Gm19028	processed_pseudogene	no
1.66822	1.75324	1.15899	1.51273	0.130349	1	ENSMUSG00000101378	Gm28086	lncRNA	no
0.358312	2.81175	4.4865	0.626713	0.530847	1	ENSMUSG00000101387	Pced1c-ps	processed_pseudogene	no
0.0940905	-0.351195	5.24871	-0.0669108	0.946653	1	ENSMUSG00000101388	Gm28444	lncRNA	no
5.03561	-0.479159	0.775491	-0.617879	0.536655	1	ENSMUSG00000101389	Ms4a4a	protein_coding	no
4.48847	0.979687	0.714166	1.37179	0.170128	1	ENSMUSG00000101391	Or4c112	protein_coding	no
0.0509726	1.37337	5.24719	0.261734	0.793526	1	ENSMUSG00000101396	Gm28510	protein_coding	no
0.535133	0	2.33734	0	1	1	ENSMUSG00000101397	Mug-ps1	transcribed_unprocessed_pseudogene	no
2.76567	-0.917369	0.933348	-0.98288	0.325667	1	ENSMUSG00000101400	Gm29596	processed_pseudogene	no
1.19696	-0.486645	1.47771	-0.329323	0.741911	1	ENSMUSG00000101404	1700009C05Rik	lncRNA	no
2.38414	0.703648	1.17504	0.598831	0.549286	1	ENSMUSG00000101406	Gm29200	lncRNA	no
0.523269	2.35492	2.43822	0.965835	0.334127	1	ENSMUSG00000101409	1700122D07Rik	lncRNA	no
0.27521	1.55883	4.14201	0.376346	0.70666	1	ENSMUSG00000101410	Gm28581	unprocessed_pseudogene	no
1.8552	2.59516	1.6535	1.5695	0.116532	1	ENSMUSG00000101411	Gm28111	lncRNA	no
0.117875	0.773508	5.24907	0.147361	0.882847	1	ENSMUSG00000101414	Gm29101	lncRNA	no
0.192912	0.490785	5.17103	0.0949105	0.924386	1	ENSMUSG00000101415	Gm28168	unprocessed_pseudogene	no
4.62584	0.0349502	0.763388	0.0457829	0.963483	1	ENSMUSG00000101429	BC055402	lncRNA	no
1.07105	0.597296	1.96268	0.304327	0.760878	1	ENSMUSG00000101431	Gm7901	processed_pseudogene	no
0.187531	-0.650852	4.43945	-0.146606	0.883443	1	ENSMUSG00000101436	Gm5157	protein_coding	no
0.104393	1.37702	5.24848	0.262366	0.793039	1	ENSMUSG00000101437	Gm29454	processed_pseudogene	no
125.719	-0.00916947	0.203362	-0.0450894	0.964036	1	ENSMUSG00000101438	Gm19412	lncRNA	no
0.54898	-2.05941	3.8422	-0.535997	0.591961	1	ENSMUSG00000101439	Gm336	processed_pseudogene	no
0.960929	2.25374	1.65608	1.36089	0.173549	1	ENSMUSG00000101445	Gm28932	lncRNA	no
19.4273	0.420308	0.34898	1.20439	0.228438	1	ENSMUSG00000101447	Gm28826	lncRNA	no
0.227124	1.24279	5.23846	0.237244	0.812468	1	ENSMUSG00000101448	Gm28494	lncRNA	no
38.3817	-0.432528	0.25484	-1.69725	0.0896488	1	ENSMUSG00000101450	Gm28941	lncRNA	no
0.310343	1.19904	3.51005	0.341601	0.732651	1	ENSMUSG00000101451	Gm29430	lncRNA	no
1.82923	0.380531	1.08788	0.349789	0.726497	1	ENSMUSG00000101452	Gm28530	processed_pseudogene	no
0.0844777	1.85526	5.23911	0.354117	0.723251	1	ENSMUSG00000101454	Gm1988	unprocessed_pseudogene	no
0.0953915	0	5.24878	0	1	1	ENSMUSG00000101459	Gm19193	processed_pseudogene	no
53.6799	-0.0629334	0.334123	-0.188354	0.850599	1	ENSMUSG00000101462	Gm3052	transcribed_processed_pseudogene	no
1.17341	-1.07615	1.30087	-0.827252	0.408094	1	ENSMUSG00000101463	Gm28750	lncRNA	no
0.0836169	1.21212	5.24907	0.230921	0.817376	1	ENSMUSG00000101464	Gm7436	processed_pseudogene	no
0.0969335	-0.598085	5.24907	-0.113941	0.909285	1	ENSMUSG00000101468	Gm7761	processed_pseudogene	no
0.0476217	0.303708	5.24907	0.0578594	0.953861	1	ENSMUSG00000101470	Gm21129	unprocessed_pseudogene	no
3.0159	0.370075	0.719785	0.514146	0.60715	1	ENSMUSG00000101476	Gm29570	lncRNA	no
52.892	0.290975	0.271436	1.07199	0.283726	1	ENSMUSG00000101480	Or4c115	protein_coding	no
0.968416	-0.27882	1.72134	-0.161979	0.871322	1	ENSMUSG00000101481	1700123O21Rik	lncRNA	no
2.47155	-0.3435	0.968383	-0.354715	0.722803	1	ENSMUSG00000101483	1700016L21Rik	lncRNA	no
41.2675	0.174896	0.246093	0.710688	0.477277	1	ENSMUSG00000101493	2810405F17Rik	lncRNA	no
0.616827	1.16304	2.22596	0.522486	0.601332	1	ENSMUSG00000101496	Gm8885	processed_pseudogene	no
2.70906	-0.500945	1.10823	-0.452022	0.651253	1	ENSMUSG00000101501	Rps27a-ps1	processed_pseudogene	no
2.19119	-0.875608	1.36669	-0.64068	0.521731	1	ENSMUSG00000101502	Rpl7a-ps10	processed_pseudogene	no
1.44671	1.40906	1.3198	1.06763	0.285688	1	ENSMUSG00000101503	Gm28364	lncRNA	no
3.10346	-0.261613	0.816751	-0.320309	0.748734	1	ENSMUSG00000101505	1700109G14Rik	lncRNA	no
0.0503337	0.969417	5.24907	0.184683	0.853477	1	ENSMUSG00000101511	Gm5681	unprocessed_pseudogene	no
25.232	-0.120616	0.335184	-0.359849	0.71896	1	ENSMUSG00000101514	Gm5524	lncRNA	no
35.3023	0.307753	0.228163	1.34883	0.177392	1	ENSMUSG00000101517	4732465J04Rik	lncRNA	no
151.182	-0.0983822	0.298026	-0.330113	0.741314	1	ENSMUSG00000101523	Csnk2a1-ps3	processed_pseudogene	no
1.99147	-0.509371	1.64547	-0.309561	0.756895	1	ENSMUSG00000101525	Gm28593	lncRNA	no
0.103239	0	5.24901	0	1	1	ENSMUSG00000101532	Zbed4-ps1	processed_pseudogene	no
0.0971306	0.0170244	5.24907	0.00324332	0.997412	1	ENSMUSG00000101535	Gm29383	processed_pseudogene	no
5.37128	-0.503861	0.671356	-0.750512	0.452946	1	ENSMUSG00000101537	Gm29571	lncRNA	no
17.3466	0.207556	0.375044	0.553418	0.579977	1	ENSMUSG00000101540	Gm28465	lncRNA	no
0.254764	0.464435	4.85217	0.0957168	0.923745	1	ENSMUSG00000101546	Gm28747	lncRNA	no
0.148102	0.920229	5.24391	0.175485	0.860698	1	ENSMUSG00000101548	Gm9220	unprocessed_pseudogene	no
0.112163	0	5.24885	0	1	1	ENSMUSG00000101549	Gm29630	lncRNA	no
0.34026	0.155668	2.71844	0.0572636	0.954335	1	ENSMUSG00000101551	Gm8870	processed_pseudogene	no
3.34088	-0.430709	0.91901	-0.468666	0.639309	1	ENSMUSG00000101555	Gm28731	lncRNA	no
0.55638	-1.12174	1.7598	-0.637425	0.523848	1	ENSMUSG00000101559	Gm28258	lncRNA	no
0.131676	1.38346	5.2484	0.263597	0.79209	1	ENSMUSG00000101563	Gm7364	processed_pseudogene	no
1.19561	1.09449	1.69045	0.647457	0.517336	1	ENSMUSG00000101564	Gm5703	processed_pseudogene	no
4.56871	-0.61669	0.712244	-0.86584	0.386578	1	ENSMUSG00000101565	1700003L19Rik	lncRNA	no
0.160314	0	5.24882	0	1	1	ENSMUSG00000101567	Txn-ps1	processed_pseudogene	no
0.291399	0.713791	3.61328	0.197547	0.8434	1	ENSMUSG00000101571	Gm6187	processed_pseudogene	no
20.3209	0.583231	0.473587	1.23152	0.218129	1	ENSMUSG00000101578	Vmn1r206	protein_coding	no
2.7919	0.866633	1.11529	0.777049	0.43713	1	ENSMUSG00000101581	C430002N11Rik	lncRNA	no
16.4435	-0.0209802	0.343053	-0.0611572	0.951234	1	ENSMUSG00000101583	Gm20753	lncRNA	no
18.4713	0.211756	0.388357	0.545261	0.585574	1	ENSMUSG00000101585	1600010M07Rik	lncRNA	no
12.5885	-0.0285032	0.405009	-0.0703766	0.943894	1	ENSMUSG00000101586	Gm29017	lncRNA	no
2.98174	0.222994	0.892902	0.249741	0.802788	1	ENSMUSG00000101587	Gm29036	transcribed_processed_pseudogene	no
2.60575	1.06404	1.07027	0.994181	0.320135	1	ENSMUSG00000101588	Gm28265	lncRNA	no
2.83121	0.97396	0.706576	1.37842	0.168073	1	ENSMUSG00000101589	Rbm6-ps1	processed_pseudogene	no
2.33547	0.039663	0.939856	0.0422011	0.966338	1	ENSMUSG00000101595	Gm29395	lncRNA	no
1.72184	-0.665897	1.43636	-0.4636	0.642934	1	ENSMUSG00000101596	Gm28182	lncRNA	no
1.31423	0.834025	1.2754	0.653932	0.513156	1	ENSMUSG00000101597	Gm5621	processed_pseudogene	no
255.684	0.325552	0.112645	2.89007	0.00385157	0.367349	ENSMUSG00000101599	Gm20342	lncRNA	no
0.65056	1.18399	1.75208	0.675764	0.499191	1	ENSMUSG00000101603	Gm28730	lncRNA	no
4.24331	0.191349	0.653302	0.292895	0.769602	1	ENSMUSG00000101605	Ace3	protein_coding	no
3.83687	-0.511089	0.707883	-0.721996	0.470297	1	ENSMUSG00000101608	Gm28652	lncRNA	no
1681.47	0.461913	0.189593	2.43634	0.0148366	0.755437	ENSMUSG00000101609	Kcnq1ot1	lncRNA	no
0.115365	2.14263	5.23139	0.409572	0.68212	1	ENSMUSG00000101610	Gm7560	processed_pseudogene	no
0.260565	0.0940919	5.24895	0.0179258	0.985698	1	ENSMUSG00000101612	Gm7933	processed_pseudogene	no
0.510011	0.152934	3.04242	0.0502674	0.959909	1	ENSMUSG00000101613	Gm28516	lncRNA	no
6.68166	0.472257	0.518458	0.910889	0.362354	1	ENSMUSG00000101615	Gm8495	processed_pseudogene	no
0.172409	-0.29355	5.24897	-0.0559253	0.955401	1	ENSMUSG00000101618	Gm18443	processed_pseudogene	no
43.9103	-0.78044	0.396869	-1.96649	0.049242	1	ENSMUSG00000101621	Gm28905	lncRNA	no
0.202503	1.42026	5.24293	0.270891	0.786475	1	ENSMUSG00000101625	Gm29371	lncRNA	no
2.7017	-3.08058	1.59334	-1.93341	0.0531858	1	ENSMUSG00000101628	Gm28177	lncRNA	no
7.72986	0.0460855	0.610077	0.0755404	0.939785	1	ENSMUSG00000101630	Gm29261	lncRNA	no
1.23162	-0.773571	1.48098	-0.522339	0.601435	1	ENSMUSG00000101634	1700066B17Rik	lncRNA	no
0.841778	0.605208	1.77326	0.341297	0.73288	1	ENSMUSG00000101636	4930579H20Rik	lncRNA	no
0.242682	-0.437385	4.91432	-0.089002	0.92908	1	ENSMUSG00000101639	Gm8597	transcribed_unprocessed_pseudogene	no
3.87393	0.0739448	0.845918	0.0874136	0.930343	1	ENSMUSG00000101641	Gm29560	TEC	no
12.4224	0.112608	0.490913	0.229384	0.818571	1	ENSMUSG00000101643	Gm28307	lncRNA	no
0.0870506	0.962724	5.24904	0.18341	0.854477	1	ENSMUSG00000101648	Gm29388	lncRNA	no
0.627263	2.2196	1.89252	1.17283	0.240865	1	ENSMUSG00000101651	Gm28402	lncRNA	no
1.57239	-2.55137	1.44572	-1.76478	0.0776012	1	ENSMUSG00000101652	Gm6060	processed_pseudogene	no
32.1429	0.356207	0.348989	1.02068	0.307406	1	ENSMUSG00000101655	2310040G24Rik	lncRNA	no
0.151439	0.622554	5.24668	0.118657	0.905547	1	ENSMUSG00000101662	Gm28499	lncRNA	no
2.10864	0.97381	1.1835	0.82282	0.41061	1	ENSMUSG00000101674	4930444A19Rik	lncRNA	no
86.0536	-0.214993	0.411125	-0.522937	0.601018	1	ENSMUSG00000101678	Gm29609	protein_coding	no
0.255553	0.547758	4.81103	0.113855	0.909353	1	ENSMUSG00000101680	Gm29015	lncRNA	no
0.660154	-0.924343	1.72913	-0.534572	0.592946	1	ENSMUSG00000101682	Gm29228	processed_pseudogene	no
4.95185	-0.313789	0.642459	-0.48842	0.625253	1	ENSMUSG00000101683	1700028D13Rik	lncRNA	no
0.0582797	1.24702	5.24907	0.237569	0.812216	1	ENSMUSG00000101685	Gm17837	processed_pseudogene	no
168.53	0.285898	0.26288	1.08756	0.276789	1	ENSMUSG00000101693	Gm19461	lncRNA	no
0.406128	0.104749	3.31072	0.0316392	0.97476	1	ENSMUSG00000101695	1700094J05Rik	lncRNA	no
235.993	0.0598386	0.422985	0.141468	0.887501	1	ENSMUSG00000101698	Gm29562	lncRNA	no
0.125589	0.126926	5.24882	0.0241818	0.980708	1	ENSMUSG00000101700	Gm29359	lncRNA	no
0.298677	-1.29431	3.5384	-0.36579	0.714522	1	ENSMUSG00000101701	4930521E06Rik	lncRNA	no
0.144948	0.667473	5.2487	0.127169	0.898807	1	ENSMUSG00000101702	1700072G22Rik	lncRNA	no
1.02173	-0.720787	1.75359	-0.411034	0.681048	1	ENSMUSG00000101705	Gm28380	lncRNA	no
2.56516	0.407201	1.1534	0.353045	0.724054	1	ENSMUSG00000101708	Gm28453	transcribed_processed_pseudogene	no
2.80149	-0.209423	0.825014	-0.253842	0.799618	1	ENSMUSG00000101711	Gm28306	lncRNA	no
0.102225	0	5.24906	0	1	1	ENSMUSG00000101717	Gm45784	transcribed_unprocessed_pseudogene	no
4	-0.202282	0.702405	-0.287985	0.773358	1	ENSMUSG00000101722	Gm29125	lncRNA	no
0.0629748	0	5.24907	0	1	1	ENSMUSG00000101724	Gm29453	lncRNA	no
0.199598	0.260727	5.24907	0.0496711	0.960385	1	ENSMUSG00000101725	NA	NA	no
0.187347	0	5.2107	0	1	1	ENSMUSG00000101726	Gm7858	processed_pseudogene	no
0.27564	1.53635	3.49882	0.439107	0.660584	1	ENSMUSG00000101729	Gm17796	processed_pseudogene	no
3.36961	0.208488	0.855763	0.243629	0.807518	1	ENSMUSG00000101731	3830432H09Rik	lncRNA	no
1.10465	-0.827078	1.63066	-0.507203	0.612012	1	ENSMUSG00000101734	4933400C23Rik	lncRNA	no
0.0509726	1.37337	5.24719	0.261734	0.793526	1	ENSMUSG00000101735	Gm18505	processed_pseudogene	no
1.3544	-1.55799	1.45011	-1.0744	0.282646	1	ENSMUSG00000101736	Gm29335	processed_pseudogene	no
5.96618	-0.510618	0.607043	-0.841157	0.40026	1	ENSMUSG00000101741	Gm28055	lncRNA	no
0.794563	0.841131	2.13004	0.394891	0.692924	1	ENSMUSG00000101746	2310043L19Rik	lncRNA	no
6.58888	0.595568	0.525686	1.13293	0.257242	1	ENSMUSG00000101750	Or2y1f	protein_coding	no
0.18829	-0.386057	5.24894	-0.0735496	0.941369	1	ENSMUSG00000101751	Gm2427	unprocessed_pseudogene	no
0.104	0.773992	5.24907	0.147453	0.882774	1	ENSMUSG00000101754	Gm2987	processed_pseudogene	no
0.597498	1.31065	2.51096	0.521972	0.60169	1	ENSMUSG00000101755	Gm29507	lncRNA	no
0.151284	-0.165403	5.24905	-0.031511	0.974862	1	ENSMUSG00000101762	1700047L14Rik	lncRNA	no
7.68405	0.0917643	0.483036	0.189974	0.849329	1	ENSMUSG00000101768	Gm28694	lncRNA	no
1.52072	4.22449	1.6337	2.58585	0.00971402	0.639989	ENSMUSG00000101773	2210420H20Rik	lncRNA	no
74.0996	0.419214	0.267875	1.56497	0.117591	1	ENSMUSG00000101776	Gm28268	lncRNA	no
0.178424	1.1791	5.24628	0.22475	0.822174	1	ENSMUSG00000101777	Gm9127	processed_pseudogene	no
1.73333	1.74676	1.14803	1.52153	0.128128	1	ENSMUSG00000101778	Gm29488	lncRNA	no
0.340161	-1.0321	3.98208	-0.259187	0.795491	1	ENSMUSG00000101784	Gm7553	processed_pseudogene	no
0.100595	0.705412	5.24907	0.134388	0.893096	1	ENSMUSG00000101789	Gm28956	unprocessed_pseudogene	no
0.974714	-1.00212	1.60884	-0.622884	0.533361	1	ENSMUSG00000101791	2210011K15Rik	lncRNA	no
13.2285	0.244393	0.449062	0.544231	0.586283	1	ENSMUSG00000101792	Gm28447	lncRNA	no
2.08155	0.270204	1.07349	0.251706	0.801268	1	ENSMUSG00000101793	Gm28500	processed_pseudogene	no
2.47841	-0.0681229	0.771838	-0.0882606	0.92967	1	ENSMUSG00000101795	Gm5835	processed_pseudogene	no
36.6543	0.295587	0.301647	0.979909	0.327131	1	ENSMUSG00000101797	Gm29266	lncRNA	no
0.255838	0.995165	3.19943	0.311044	0.755767	1	ENSMUSG00000101798	Gm28995	unprocessed_pseudogene	no
17.6986	0.108047	0.34778	0.310677	0.756046	1	ENSMUSG00000101799	9330175M20Rik	lncRNA	no
4.2336	0.665305	0.7578	0.877944	0.379974	1	ENSMUSG00000101801	1700020G17Rik	lncRNA	no
0.199419	0.247973	3.78544	0.0655071	0.94777	1	ENSMUSG00000101807	Gm9120	processed_pseudogene	no
0.385318	-1.8011	4.42335	-0.407179	0.683876	1	ENSMUSG00000101810	1700066C05Rik	lncRNA	no
0.116534	0	5.24892	0	1	1	ENSMUSG00000101812	D530049I02Rik	lncRNA	no
0.119268	-0.202778	5.24904	-0.0386314	0.969184	1	ENSMUSG00000101813	Gm28503	transcribed_processed_pseudogene	no
1.11965	-0.106888	1.94899	-0.0548431	0.956263	1	ENSMUSG00000101814	Gm17807	processed_pseudogene	no
0.254987	0.25109	4.88398	0.051411	0.958998	1	ENSMUSG00000101819	H2al1b	protein_coding	no
13.4566	-0.12412	0.3805	-0.326203	0.74427	1	ENSMUSG00000101823	Gm29438	TEC	no
0.0725112	0.562906	5.24903	0.10724	0.914599	1	ENSMUSG00000101827	Gm28686	processed_pseudogene	no
1.42009	-1.05918	1.27716	-0.829325	0.40692	1	ENSMUSG00000101832	Gm28982	lncRNA	no
0.245112	1.19224	3.63855	0.327668	0.743163	1	ENSMUSG00000101834	Gm5829	processed_pseudogene	no
4.93307	-0.25659	0.906982	-0.282905	0.77725	1	ENSMUSG00000101838	Gm18800	transcribed_unprocessed_pseudogene	no
15.6339	-0.152107	0.391437	-0.388585	0.697583	1	ENSMUSG00000101840	Gm28294	lncRNA	no
1.22428	-3.80892	2.19141	-1.73811	0.0821907	1	ENSMUSG00000101841	Gm11993	processed_pseudogene	no
0.373161	-0.333841	2.51924	-0.132516	0.894576	1	ENSMUSG00000101843	Gm28746	lncRNA	no
2.78575	0.402939	0.753061	0.535069	0.592602	1	ENSMUSG00000101845	Gm28198	lncRNA	no
2.30691	-0.567492	0.97191	-0.583893	0.559292	1	ENSMUSG00000101846	Gm19927	processed_pseudogene	no
0.09261	0	5.24905	0	1	1	ENSMUSG00000101847	Gm20749	processed_pseudogene	no
0.833613	-2.00295	2.25554	-0.888014	0.374533	1	ENSMUSG00000101848	4933417E11Rik	lncRNA	no
10.8286	-0.398504	0.454109	-0.877552	0.380187	1	ENSMUSG00000101849	Gm28386	lncRNA	no
6.05274	0.55873	0.939769	0.59454	0.552151	1	ENSMUSG00000101854	1700026F02Rik	lncRNA	no
0.442398	1.21126	2.69858	0.44885	0.65354	1	ENSMUSG00000101855	1700010N08Rik	transcribed_processed_pseudogene	no
94.9377	-0.0292797	0.209334	-0.139871	0.888762	1	ENSMUSG00000101856	1700096K18Rik	lncRNA	no
0.158145	-1.48493	5.2223	-0.284344	0.776146	1	ENSMUSG00000101859	Gm29233	lncRNA	no
94.8711	0.0761696	0.214136	0.355707	0.72206	1	ENSMUSG00000101860	Mindy4b-ps	protein_coding	no
2.17871	0.357254	1.46076	0.244567	0.806792	1	ENSMUSG00000101865	Gm9775	processed_pseudogene	no
81.6987	-0.0133688	0.169237	-0.0789943	0.937037	1	ENSMUSG00000101872	Gm29237	lncRNA	no
0.448187	-1.58217	2.44372	-0.647441	0.517347	1	ENSMUSG00000101874	Or2y1e	protein_coding	no
1.16863	-1.58575	1.72798	-0.917689	0.358782	1	ENSMUSG00000101875	Gm6028	processed_pseudogene	no
0.222651	-1.87398	5.22489	-0.358663	0.719847	1	ENSMUSG00000101877	Gm8176	processed_pseudogene	no
86.0895	-2.04271	1.41634	-1.44224	0.149234	1	ENSMUSG00000101878	Gm8203	processed_pseudogene	no
0.598254	1.92244	2.22904	0.86245	0.38844	1	ENSMUSG00000101880	Gm29282	lncRNA	no
0.171804	-2.41031	5.21076	-0.462564	0.643677	1	ENSMUSG00000101885	Gm28235	lncRNA	no
0.0863437	0	5.24906	0	1	1	ENSMUSG00000101890	Gm53054	unprocessed_pseudogene	no
794.58	-0.0917576	0.0865341	-1.06036	0.288979	1	ENSMUSG00000101892	9130401M01Rik	protein_coding	no
0.062673	0	5.24907	0	1	1	ENSMUSG00000101894	1700016P04Rik	lncRNA	no
3.43402	0.396805	0.772119	0.513917	0.60731	1	ENSMUSG00000101895	Gm28981	lncRNA	no
0.315713	0	4.01732	0	1	1	ENSMUSG00000101896	Gm6244	processed_pseudogene	no
3.90296	0.557593	0.718347	0.776216	0.437622	1	ENSMUSG00000101903	Gm29291	lncRNA	no
7.47393	-0.727776	1.05398	-0.690504	0.489877	1	ENSMUSG00000101904	Gm29427	protein_coding	no
5.80794	0.0137757	0.512821	0.0268625	0.978569	1	ENSMUSG00000101905	4930439D14Rik	lncRNA	no
41.258	0.125571	0.310852	0.403958	0.686244	1	ENSMUSG00000101906	Mrgprc2-ps	unprocessed_pseudogene	no
0.0826679	-0.372322	5.24907	-0.0709309	0.943453	1	ENSMUSG00000101909	Gm28724	processed_pseudogene	no
0.12446	0	5.24907	0	1	1	ENSMUSG00000101912	1700052I22Rik	lncRNA	no
0.820687	0.833165	1.22549	0.679861	0.496592	1	ENSMUSG00000101916	Gm18501	processed_pseudogene	no
0.0925845	1.41234	5.24604	0.26922	0.78776	1	ENSMUSG00000101918	Or4c120	protein_coding	no
0.116815	0	5.24899	0	1	1	ENSMUSG00000101922	Gm29345	lncRNA	no
0.308262	0.505988	4.065	0.124474	0.90094	1	ENSMUSG00000101925	Gm28156	lncRNA	no
177.47	-0.178844	0.206669	-0.865367	0.386837	1	ENSMUSG00000101930	Gm5441	lncRNA	no
0.0539447	0	5.24907	0	1	1	ENSMUSG00000101935	Gm17748	processed_pseudogene	no
1.16	0.673359	1.45788	0.461877	0.64417	1	ENSMUSG00000101936	Gm28164	processed_pseudogene	no
14166.8	0.120858	0.668889	0.180684	0.856615	1	ENSMUSG00000101939	Gm28438	unprocessed_pseudogene	no
0.934114	0.358362	1.28343	0.279221	0.780075	1	ENSMUSG00000101940	Akp-ps1	transcribed_unprocessed_pseudogene	no
2.42526	-1.72134	1.01132	-1.70207	0.0887413	1	ENSMUSG00000101941	Gm28979	lncRNA	no
3.34952	0.0959733	0.712967	0.134611	0.892919	1	ENSMUSG00000101942	Gm19582	lncRNA	no
0.181723	-2.13694	5.22204	-0.409215	0.682382	1	ENSMUSG00000101945	Btf3-ps17	processed_pseudogene	no
0.265202	-0.311477	3.62929	-0.085823	0.931607	1	ENSMUSG00000101951	Gm28721	lncRNA	no
0.859289	-0.435473	5.21402	-0.0835195	0.933438	1	ENSMUSG00000101952	Gm10550	lncRNA	no
1.32582	0.990866	1.4805	0.66928	0.503317	1	ENSMUSG00000101953	Gm29241	processed_pseudogene	no
0.934806	-1.25445	1.85018	-0.678015	0.497762	1	ENSMUSG00000101955	Tuba5-ps	unprocessed_pseudogene	no
2.1987	0.596551	0.839969	0.710205	0.477577	1	ENSMUSG00000101958	Gm19085	processed_pseudogene	no
3.91983	1.25528	1.14352	1.09773	0.272321	1	ENSMUSG00000101959	Ldhal6b	protein_coding	no
1.81631	-0.275926	1.66017	-0.166204	0.867996	1	ENSMUSG00000101964	Gm28693	transcribed_processed_pseudogene	no
0.24157	0.309507	4.23435	0.0730945	0.941731	1	ENSMUSG00000101965	Gm29129	lncRNA	no
2.78182	0.642915	0.875474	0.734362	0.462728	1	ENSMUSG00000101968	1700027A15Rik	lncRNA	no
5.50375	0.861661	0.670248	1.28558	0.198588	1	ENSMUSG00000101969	Gm20125	lncRNA	no
674.382	0.0864972	0.163836	0.527949	0.597535	1	ENSMUSG00000101970	Chaserr	lncRNA	no
1.28774	0.691441	1.71624	0.402881	0.687036	1	ENSMUSG00000101972	H3c11	protein_coding	no
0.53531	1.57408	2.17636	0.723265	0.469517	1	ENSMUSG00000101973	Gm29516	processed_pseudogene	no
0.105454	0	5.24907	0	1	1	ENSMUSG00000101978	1700063O14Rik	lncRNA	no
0.196023	-0.942936	5.24879	-0.179648	0.857429	1	ENSMUSG00000101983	Gm28976	processed_pseudogene	no
0.299645	-0.367281	4.06035	-0.0904557	0.927925	1	ENSMUSG00000101985	Gm28929	processed_pseudogene	no
1.85216	0.180552	1.11186	0.162387	0.871001	1	ENSMUSG00000101986	Gm6198	processed_pseudogene	no
0.143962	-0.225013	5.24907	-0.0428672	0.965807	1	ENSMUSG00000101994	Gm18875	processed_pseudogene	no
80.3576	0.161935	0.179213	0.903588	0.366214	1	ENSMUSG00000101995	Gm29480	lncRNA	no
1.53706	-1.37002	1.26191	-1.08567	0.277625	1	ENSMUSG00000101997	Gm28722	lncRNA	no
0.192469	0	5.24887	0	1	1	ENSMUSG00000102000	1700006H21Rik	lncRNA	no
2.42151	1.71181	2.24747	0.761661	0.446262	1	ENSMUSG00000102004	4933402C06Rik	lncRNA	no
2.28173	-0.428401	1.42848	-0.299899	0.764254	1	ENSMUSG00000102009	4933400F21Rik	lncRNA	no
1.55974	0.348719	1.05335	0.331057	0.740601	1	ENSMUSG00000102013	E330023G01Rik	lncRNA	no
16.3208	-0.470842	0.45605	-1.03243	0.301869	1	ENSMUSG00000102014	2900009J06Rik	lncRNA	no
0.0616709	0	5.24907	0	1	1	ENSMUSG00000102017	Gm6124	unprocessed_pseudogene	no
67.3786	0.173124	0.245583	0.704954	0.480839	1	ENSMUSG00000102018	Iqank1	protein_coding	no
1.4538	0.861194	1.27496	0.675469	0.499378	1	ENSMUSG00000102027	Gm28914	lncRNA	no
0.174759	1.78867	5.2385	0.341446	0.732768	1	ENSMUSG00000102029	Gm29530	lncRNA	no
5.11401	1.36863	0.752969	1.81764	0.0691195	1	ENSMUSG00000102030	Gm29106	protein_coding	no
0.162016	1.45144	5.23953	0.277017	0.781767	1	ENSMUSG00000102033	Gm28263	processed_pseudogene	no
7.6244	1.69296	0.769	2.20151	0.0276996	0.948966	ENSMUSG00000102037	Bcl2a1a	protein_coding	no
0.272885	-0.77051	4.79191	-0.160794	0.872256	1	ENSMUSG00000102038	Gm12345	processed_pseudogene	no
2.68139	-0.0641856	0.866937	-0.0740372	0.940981	1	ENSMUSG00000102046	2810404M03Rik	lncRNA	no
1.5533	-1.37953	1.55605	-0.886557	0.375317	1	ENSMUSG00000102047	2010010A06Rik	transcribed_processed_pseudogene	no
0.152961	-0.589645	5.24907	-0.112333	0.910559	1	ENSMUSG00000102048	Gm6075	processed_pseudogene	no
2.04487	-0.0398104	1.02303	-0.0389141	0.968959	1	ENSMUSG00000102051	Ly6a2	transcribed_unprocessed_pseudogene	no
11.1997	-0.34029	0.459574	-0.740447	0.459029	1	ENSMUSG00000102055	Gm28913	lncRNA	no
0.881944	0.228372	1.42803	0.159921	0.872943	1	ENSMUSG00000102057	Gm29594	lncRNA	no
53.4337	1.09183	0.404345	2.70024	0.00692901	0.527986	ENSMUSG00000102059	Gm20257	transcribed_unprocessed_pseudogene	no
2.34216	-0.401096	1.13604	-0.353066	0.724039	1	ENSMUSG00000102060	1700061E17Rik	lncRNA	no
5.70421	-0.260519	0.678124	-0.384176	0.700848	1	ENSMUSG00000102062	Gm29246	lncRNA	no
4.0237	1.11652	1.71108	0.652525	0.514063	1	ENSMUSG00000102064	Gm28625	lncRNA	no
0.151198	0.427263	5.24885	0.0814013	0.935123	1	ENSMUSG00000102069	1700012I11Rik	lncRNA	no
190248	0.162746	0.41815	0.389205	0.697124	1	ENSMUSG00000102070	Gm28661	unprocessed_pseudogene	no
0.113044	1.5561	5.24797	0.296515	0.766837	1	ENSMUSG00000102073	Gm6818	unprocessed_pseudogene	no
0.256726	-1.60853	4.85129	-0.331567	0.740216	1	ENSMUSG00000102080	Gm5092	lncRNA	no
0.193757	1.40638	5.24498	0.268139	0.788592	1	ENSMUSG00000102082	Gm28675	lncRNA	no
0.0521694	-0.154134	5.24907	-0.0293641	0.976574	1	ENSMUSG00000102083	Gm5259	processed_pseudogene	no
0.294757	25.2679	4.63103	5.45621	4.86e-08	3.2e-05	ENSMUSG00000102084	Gm29638	lncRNA	yes
1.5028	-0.071259	1.3952	-0.0510744	0.959266	1	ENSMUSG00000102091	Or5m9	protein_coding	no
0.627991	1.72832	2.03677	0.848559	0.396127	1	ENSMUSG00000102095	C730036E19Rik	lncRNA	no
0.0873096	-0.526022	5.24789	-0.100235	0.920158	1	ENSMUSG00000102096	1700101O22Rik	lncRNA	no
2.38001	0.166594	1.12245	0.148419	0.882012	1	ENSMUSG00000102097	A930006L05Rik	lncRNA	no
1.10096	-0.854408	2.06811	-0.413134	0.679508	1	ENSMUSG00000102098	2310016D03Rik	lncRNA	no
0.0814645	0	5.24879	0	1	1	ENSMUSG00000102099	1700011B04Rik	lncRNA	no
172.345	-0.266324	0.226569	-1.17546	0.23981	1	ENSMUSG00000102101	Zbtb11os1	lncRNA	no
0.133411	-0.135913	5.24906	-0.0258928	0.979343	1	ENSMUSG00000102106	2310043O21Rik	lncRNA	no
8.39778	0.101707	0.511026	0.199025	0.842243	1	ENSMUSG00000102112	1810041H14Rik	lncRNA	no
28.0406	0.434716	0.358763	1.21171	0.225625	1	ENSMUSG00000102114	BC048559	lncRNA	no
0.0564968	-0.803559	5.24907	-0.153086	0.878331	1	ENSMUSG00000102116	Gm28887	lncRNA	no
1.20243	-2.06666	1.2876	-1.60505	0.108483	1	ENSMUSG00000102117	Rpsa-ps1	processed_pseudogene	no
0.121444	0	5.24907	0	1	1	ENSMUSG00000102121	Gm28065	lncRNA	no
2.89362	1.09901	1.08286	1.01491	0.310149	1	ENSMUSG00000102123	Gm4319	lncRNA	no
2.14447	0.809843	1.09755	0.737864	0.460597	1	ENSMUSG00000102124	Gm29296	lncRNA	no
4.51162	-0.454836	0.580987	-0.782867	0.433705	1	ENSMUSG00000102133	Gm37106	TEC	no
3.23986	-0.42794	0.702429	-0.60923	0.542372	1	ENSMUSG00000102134	Gm9931	TEC	no
2.52686	-0.865101	0.785437	-1.10143	0.270712	1	ENSMUSG00000102135	Gm37108	processed_pseudogene	no
8.20567	0.504033	0.571706	0.881631	0.377976	1	ENSMUSG00000102136	Gm37107	lncRNA	no
5.6933	0.227432	0.540387	0.420868	0.673851	1	ENSMUSG00000102137	Rpl28-ps2	processed_pseudogene	no
4.48114	0.987387	0.607905	1.62425	0.104324	1	ENSMUSG00000102139	Gm37109	TEC	no
15.6652	-0.3932	0.453711	-0.866631	0.386144	1	ENSMUSG00000102140	Gm38058	TEC	no
2.04548	-0.71879	0.860338	-0.835474	0.403451	1	ENSMUSG00000102142	Gm26930	lncRNA	no
41.5916	0.104134	0.253556	0.410692	0.681299	1	ENSMUSG00000102143	Gm38057	TEC	no
11.5604	-1.30398	0.96189	-1.35564	0.175213	1	ENSMUSG00000102144	4930429P21Rik	lncRNA	no
16.2823	-0.46363	0.426316	-1.08753	0.276804	1	ENSMUSG00000102145	Gm38056	TEC	no
0.578113	2.54861	3.00571	0.847924	0.39648	1	ENSMUSG00000102147	Gm38055	TEC	no
0.380531	2.0962	2.67533	0.78353	0.433316	1	ENSMUSG00000102148	Gm38059	TEC	no
10.4354	0.110167	0.542577	0.203044	0.8391	1	ENSMUSG00000102151	Gm37472	TEC	no
10.4928	0.113813	0.426314	0.266969	0.789493	1	ENSMUSG00000102152	Gm37475	TEC	no
3.81401	0.405725	0.72968	0.556032	0.578189	1	ENSMUSG00000102153	Gm37474	TEC	no
0.298997	0	5.24848	0	1	1	ENSMUSG00000102154	Gm37469	lncRNA	no
0.772326	1.34121	2.02782	0.661405	0.508352	1	ENSMUSG00000102157	Gm37470	TEC	no
0.471454	-18.6618	2.94895	-6.32829	2.48e-10	2.41e-07	ENSMUSG00000102158	Gm34342	lncRNA	yes
13.3161	0.319014	0.459163	0.694774	0.487197	1	ENSMUSG00000102160	Gm36944	TEC	no
7.87327	0.264734	0.54407	0.486581	0.626555	1	ENSMUSG00000102162	Gm2367	processed_pseudogene	no
0.251042	30.6381	4.87665	6.28262	3.33e-10	3.1e-07	ENSMUSG00000102166	Gm36947	TEC	yes
0.333089	-1.20438	5.23634	-0.230004	0.818089	1	ENSMUSG00000102169	Gm9113	unprocessed_pseudogene	no
2.88909	1.21176	0.944155	1.28343	0.199342	1	ENSMUSG00000102172	Gm37873	TEC	no
0.066407	0	5.24884	0	1	1	ENSMUSG00000102173	Gm37872	TEC	no
0.167203	1.00917	5.24404	0.192442	0.847396	1	ENSMUSG00000102175	Gm6119	processed_pseudogene	no
0.807555	-0.44682	2.06771	-0.216094	0.828914	1	ENSMUSG00000102176	Gm37871	TEC	no
17.6345	0.1668	0.345577	0.482672	0.629329	1	ENSMUSG00000102179	Gm37868	TEC	no
0.315106	0.623441	5.24884	0.118777	0.905452	1	ENSMUSG00000102184	Gm37192	TEC	no
19.755	-0.346678	0.344202	-1.0072	0.313841	1	ENSMUSG00000102185	5033404E19Rik	transcribed_processed_pseudogene	no
0.0830104	0	5.24907	0	1	1	ENSMUSG00000102186	Gm37191	processed_pseudogene	no
17.3614	0.114629	0.313531	0.365607	0.714658	1	ENSMUSG00000102189	Gm37194	TEC	no
1.38682	1.09027	1.12231	0.971452	0.331323	1	ENSMUSG00000102191	Gm36569	lncRNA	no
6.59513	0.626582	0.44607	1.40467	0.160119	1	ENSMUSG00000102192	Gm38167	TEC	no
3.32834	1.27863	0.981145	1.3032	0.192508	1	ENSMUSG00000102193	Gm7299	processed_pseudogene	no
2.12731	1.5004	1.19536	1.25518	0.209412	1	ENSMUSG00000102194	Gm38169	TEC	no
0.65503	-1.12712	1.85947	-0.60615	0.544415	1	ENSMUSG00000102196	Gm38171	lncRNA	no
0.0799412	0.992856	5.24471	0.189306	0.849853	1	ENSMUSG00000102197	Gm38170	TEC	no
2.57875	-0.569244	1.04466	-0.544906	0.585818	1	ENSMUSG00000102198	Gm38173	TEC	no
0.433951	2.33223	2.44359	0.954429	0.339866	1	ENSMUSG00000102200	Gm36957	TEC	no
0.997746	-0.438917	2.2033	-0.199209	0.842099	1	ENSMUSG00000102201	Gm36956	TEC	no
14.5136	0.496795	0.389699	1.27482	0.202374	1	ENSMUSG00000102202	Gm33280	lncRNA	no
342.316	0.148956	0.14274	1.04355	0.296695	1	ENSMUSG00000102204	Gm36958	TEC	no
69.0334	-0.239894	0.250262	-0.958572	0.337775	1	ENSMUSG00000102205	9430092D12Rik	TEC	no
288.087	-0.0295538	0.200681	-0.147267	0.882921	1	ENSMUSG00000102206	Pcdha11	protein_coding	no
5.34586	-0.919533	0.633943	-1.4505	0.14692	1	ENSMUSG00000102207	Gm10344	TEC	no
0.449181	1.47777	2.16606	0.682238	0.495088	1	ENSMUSG00000102211	Gm37490	TEC	no
2.30193	0.349795	0.935577	0.373882	0.708492	1	ENSMUSG00000102212	C230085N15Rik	TEC	no
72.663	-0.0166951	0.219521	-0.0760525	0.939377	1	ENSMUSG00000102215	Gm2464	lncRNA	no
0.781612	0.785951	2.85466	0.275322	0.783069	1	ENSMUSG00000102218	Gm37493	processed_pseudogene	no
3.20161	0.19652	0.636759	0.308625	0.757607	1	ENSMUSG00000102219	Gm6606	unprocessed_pseudogene	no
0.594523	-0.928314	2.03139	-0.456986	0.647681	1	ENSMUSG00000102220	Rpl23a-ps5	processed_pseudogene	no
725.056	-0.0911929	0.110335	-0.826511	0.408514	1	ENSMUSG00000102222	Pcdhga10	protein_coding	no
10.3438	0.0775425	0.689537	0.112456	0.910462	1	ENSMUSG00000102224	4930447F24Rik	lncRNA	no
17.1469	0.16044	0.310763	0.516278	0.60566	1	ENSMUSG00000102225	Gm37983	TEC	no
8.29256	-0.188624	0.548442	-0.343927	0.730901	1	ENSMUSG00000102227	Gm37302	TEC	no
0.054784	0	5.24907	0	1	1	ENSMUSG00000102229	Gm37299	TEC	no
10.8037	0.161641	0.351801	0.459466	0.645899	1	ENSMUSG00000102232	Gm19035	transcribed_processed_pseudogene	no
84.0539	-0.108353	0.351821	-0.307979	0.758099	1	ENSMUSG00000102234	Gm37885	lncRNA	no
18.4145	0.00486579	0.295376	0.0164732	0.986857	1	ENSMUSG00000102235	Gm37886	TEC	no
0.430972	1.43646	2.67246	0.537505	0.590919	1	ENSMUSG00000102236	Gm37887	TEC	no
1.49378	1.53946	1.41934	1.08463	0.278085	1	ENSMUSG00000102238	Gm37890	TEC	no
2.75403	0.861395	1.058	0.81417	0.415548	1	ENSMUSG00000102240	Gm37717	TEC	no
26.0097	0.815444	0.585614	1.39246	0.163783	1	ENSMUSG00000102241	Gm37716	TEC	no
7.81522	1.15834	0.519282	2.23067	0.0257032	0.922644	ENSMUSG00000102243	Gm37718	TEC	no
4.81389	0.981396	0.72327	1.35689	0.174817	1	ENSMUSG00000102244	Gm37714	TEC	no
0.0477124	0	5.24907	0	1	1	ENSMUSG00000102245	Gm34423	processed_pseudogene	no
0.118548	-0.154419	5.24907	-0.0294183	0.976531	1	ENSMUSG00000102246	9430037O13Rik	TEC	no
0.112359	0	5.24874	0	1	1	ENSMUSG00000102248	Gm30280	processed_pseudogene	no
5.94064	-0.642884	0.594764	-1.08091	0.279739	1	ENSMUSG00000102249	4930423C22Rik	TEC	no
3.16172	0.765106	0.80601	0.949252	0.342493	1	ENSMUSG00000102250	Gm38260	TEC	no
34256.9	-0.066455	0.0553315	-1.20103	0.229738	1	ENSMUSG00000102252	Snrpn	protein_coding	no
1.77411	0.705387	0.881519	0.800195	0.423598	1	ENSMUSG00000102253	Gm38259	TEC	no
3.36572	0.597284	0.794908	0.751387	0.45242	1	ENSMUSG00000102254	Gm7496	processed_pseudogene	no
0.131677	-0.642895	5.24882	-0.122484	0.902516	1	ENSMUSG00000102256	Gm38258	lncRNA	no
1.04513	1.87664	1.5367	1.22122	0.222005	1	ENSMUSG00000102257	Gm37649	TEC	no
6.62696	0.213157	0.562624	0.378862	0.70479	1	ENSMUSG00000102258	Gm38257	TEC	no
0.678392	-0.638435	2.04704	-0.311882	0.75513	1	ENSMUSG00000102259	Gm38230	TEC	no
16.3225	-0.0222423	0.465299	-0.0478021	0.961874	1	ENSMUSG00000102260	D330025C20Rik	TEC	no
7.91545	-0.187048	0.516975	-0.361812	0.717492	1	ENSMUSG00000102261	Gm18864	processed_pseudogene	no
0.488635	1.4511	2.43697	0.595454	0.55154	1	ENSMUSG00000102266	Gm38106	TEC	no
5.82892	0.409128	0.74123	0.551958	0.580977	1	ENSMUSG00000102267	9530003O04Rik	TEC	no
0.391381	1.51407	3.04137	0.497827	0.618606	1	ENSMUSG00000102268	Gm8826	processed_pseudogene	no
2.10476	-0.325104	0.980891	-0.331437	0.740314	1	ENSMUSG00000102269	Gm7357	processed_pseudogene	no
0.0489915	0	5.24907	0	1	1	ENSMUSG00000102270	Gm8388	processed_pseudogene	no
0.199888	-0.0945112	5.13179	-0.0184168	0.985306	1	ENSMUSG00000102271	C630050I24Rik	TEC	no
0.0846261	0.390919	5.24907	0.0744739	0.940633	1	ENSMUSG00000102272	Gm7512	processed_pseudogene	no
0.760272	-3.50667	1.86926	-1.87597	0.0606598	1	ENSMUSG00000102274	Gm4855	processed_pseudogene	no
10264.4	0.991213	0.592366	1.67331	0.0942658	1	ENSMUSG00000102275	Gm37144	TEC	no
2.45613	1.64529	1.05342	1.56185	0.118323	1	ENSMUSG00000102277	A130050O07Rik	TEC	no
6.41972	0.0388873	0.604725	0.0643058	0.948727	1	ENSMUSG00000102278	Gm37145	TEC	no
0.73623	0.133503	1.48569	0.089859	0.928399	1	ENSMUSG00000102279	Gm37146	lncRNA	no
6.36478	-0.0494841	0.477385	-0.103656	0.917442	1	ENSMUSG00000102282	A930032L01Rik	TEC	no
2.16284	1.16892	1.2138	0.96302	0.335538	1	ENSMUSG00000102287	Gm37003	TEC	no
39.299	0.306951	0.259108	1.18464	0.236158	1	ENSMUSG00000102289	Gm31258	TEC	no
0.347779	-1.93972	3.00335	-0.645854	0.518374	1	ENSMUSG00000102291	Gm37542	TEC	no
4.43069	0.851057	0.599027	1.42073	0.155395	1	ENSMUSG00000102293	Gm37541	TEC	no
0.472641	1.76439	2.91516	0.605246	0.545015	1	ENSMUSG00000102296	Gm37543	TEC	no
0.207336	-1.05605	5.2281	-0.201995	0.83992	1	ENSMUSG00000102297	5730585A16Rik	TEC	no
3.08306	0.449105	0.907272	0.495005	0.620596	1	ENSMUSG00000102298	Gm33707	processed_pseudogene	no
0.856469	-0.402704	1.67167	-0.240899	0.809634	1	ENSMUSG00000102299	Gm37539	TEC	no
3.40164	-1.23413	0.971497	-1.27034	0.203964	1	ENSMUSG00000102300	Gm34106	lncRNA	no
215.307	0.234603	0.15041	1.55976	0.118816	1	ENSMUSG00000102302	Gm38190	lncRNA	no
0.0426316	0	5.249	0	1	1	ENSMUSG00000102303	Gm38191	TEC	no
87.4682	0.143967	0.174176	0.826557	0.408488	1	ENSMUSG00000102305	Gm38192	TEC	no
1128.3	0.0991957	0.122582	0.809221	0.418388	1	ENSMUSG00000102307	Gm38194	TEC	no
0.168093	-1.28638	5.23726	-0.245621	0.805975	1	ENSMUSG00000102309	Gm38189	TEC	no
338.788	0.0861212	0.111646	0.77138	0.440482	1	ENSMUSG00000102312	Pcdha3	protein_coding	no
0.0439942	-0.281307	5.24907	-0.0535917	0.95726	1	ENSMUSG00000102314	Gm37630	TEC	no
2.50512	-0.933954	0.933655	-1.00032	0.317155	1	ENSMUSG00000102316	Gm37629	TEC	no
21.1178	0.561105	0.413244	1.3578	0.174526	1	ENSMUSG00000102317	Gm37628	TEC	no
3.50138	-0.121009	0.737935	-0.163984	0.869744	1	ENSMUSG00000102319	Gm37626	TEC	no
8.86955	0.706112	0.479484	1.47265	0.140845	1	ENSMUSG00000102321	Gm37792	TEC	no
0.253046	2.59739	4.78189	0.543173	0.587011	1	ENSMUSG00000102322	4930566N20Rik	TEC	no
8.61638	0.7047	0.5256	1.34075	0.18	1	ENSMUSG00000102323	Gm37790	TEC	no
18.9416	0.067483	0.428409	0.15752	0.874835	1	ENSMUSG00000102324	Gm19721	TEC	no
12.721	0.480866	0.473006	1.01662	0.309336	1	ENSMUSG00000102325	Gm37789	TEC	no
46.2703	0.149588	0.268907	0.556281	0.578019	1	ENSMUSG00000102326	Gm37788	TEC	no
0.0486812	0.456441	5.24907	0.0869564	0.930706	1	ENSMUSG00000102329	Gm10851	lncRNA	no
10.1684	0.0104838	0.430993	0.0243246	0.980594	1	ENSMUSG00000102330	Gm37234	TEC	no
29.9077	0.354971	0.274689	1.29227	0.196265	1	ENSMUSG00000102331	Gm19938	lncRNA	no
1.3893	-0.580824	1.42599	-0.407313	0.683778	1	ENSMUSG00000102332	Gm19331	lncRNA	no
0.0613224	1.06145	5.24907	0.202217	0.839747	1	ENSMUSG00000102333	Gm37235	TEC	no
72.5537	0.0135435	0.199471	0.0678973	0.945867	1	ENSMUSG00000102336	Gm37233	lncRNA	no
19.3333	0.101404	0.361238	0.280713	0.778931	1	ENSMUSG00000102343	Gm37381	lncRNA	no
74.7063	0.150503	0.186817	0.805613	0.420466	1	ENSMUSG00000102344	9430053O09Rik	TEC	no
24.9807	0.206371	0.313641	0.657986	0.510547	1	ENSMUSG00000102348	Gm10568	TEC	no
116.075	0.0924956	1.20877	0.0765201	0.939005	1	ENSMUSG00000102349	Gm37376	TEC	no
1.61186	-0.0772949	0.942756	-0.0819883	0.934656	1	ENSMUSG00000102352	Gm38346	TEC	no
2.01826	-1.226	1.01849	-1.20374	0.22869	1	ENSMUSG00000102353	Gm38345	TEC	no
0.236853	-2.56051	4.18253	-0.612191	0.540411	1	ENSMUSG00000102356	1700047N06Rik	TEC	no
1.78219	1.61168	1.18136	1.36426	0.172486	1	ENSMUSG00000102357	Gm38348	lncRNA	no
8.62632	0.230253	0.428662	0.537143	0.591169	1	ENSMUSG00000102359	Gm38351	TEC	no
2.61823	3.03516	1.14668	2.64692	0.00812283	0.577827	ENSMUSG00000102360	Gm37043	TEC	no
3.47587	-0.411003	0.862841	-0.476337	0.633835	1	ENSMUSG00000102362	4930509J09Rik	lncRNA	no
0.18835	0	5.21201	0	1	1	ENSMUSG00000102363	Gm32999	TEC	no
21.8734	0.413623	0.362293	1.14168	0.253587	1	ENSMUSG00000102365	Gm37045	TEC	no
0.57341	0.842737	2.61269	0.322555	0.747032	1	ENSMUSG00000102368	4930590L20Rik	lncRNA	no
1.13627	-0.182043	1.82646	-0.0996698	0.920606	1	ENSMUSG00000102369	9530022L04Rik	TEC	no
3.58538	0.0661575	0.726922	0.0910105	0.927484	1	ENSMUSG00000102370	Gm37973	TEC	no
0.513066	2.28095	1.89516	1.20357	0.228757	1	ENSMUSG00000102372	A430050A11Rik	TEC	no
47.3188	0.37266	0.253959	1.4674	0.142267	1	ENSMUSG00000102374	Gm38387	TEC	no
0.329695	0.321511	3.16418	0.101609	0.919067	1	ENSMUSG00000102375	A930036K24Rik	TEC	no
10.889	0.347664	0.464602	0.748305	0.454276	1	ENSMUSG00000102376	Gm37975	TEC	no
1.79609	-0.534871	0.970765	-0.550979	0.581648	1	ENSMUSG00000102377	Gm37974	lncRNA	no
2.42474	-0.563954	1.01485	-0.555701	0.578415	1	ENSMUSG00000102379	Gm37971	lncRNA	no
0.321465	0.906554	2.78816	0.325144	0.745072	1	ENSMUSG00000102380	Gm38140	TEC	no
12.9406	0.66737	0.478229	1.3955	0.162864	1	ENSMUSG00000102383	Gm38142	TEC	no
4.65587	-0.951031	0.850814	-1.11779	0.263657	1	ENSMUSG00000102384	Gm38143	lncRNA	no
0.373385	1.81287	3.04867	0.594642	0.552083	1	ENSMUSG00000102385	Gm38144	TEC	no
29.036	0.377986	0.289881	1.30394	0.192255	1	ENSMUSG00000102386	2900022M07Rik	TEC	no
59.8175	0.427453	0.471349	0.906871	0.364475	1	ENSMUSG00000102389	D630023O14Rik	TEC	no
8.59839	0.138477	0.578177	0.239505	0.810714	1	ENSMUSG00000102391	Gm37578	TEC	no
2.47548	0.886598	0.828038	1.07072	0.284295	1	ENSMUSG00000102397	Gm37573	lncRNA	no
14.0944	-0.500736	0.325648	-1.53766	0.124131	1	ENSMUSG00000102398	Gm37580	TEC	no
3.83879	0.831488	0.676016	1.22998	0.218703	1	ENSMUSG00000102399	Gm5049	processed_pseudogene	no
7.16105	0.0626047	0.486798	0.128605	0.89767	1	ENSMUSG00000102401	Gm37864	lncRNA	no
13.3888	0.000875831	0.380151	0.0023039	0.998162	1	ENSMUSG00000102403	Gm38187	TEC	no
25.1671	0.255726	0.323849	0.789646	0.429735	1	ENSMUSG00000102404	5530400K19Rik	TEC	no
3.0079	0.649032	1.01622	0.638672	0.523036	1	ENSMUSG00000102405	Gm37863	TEC	no
13.4214	-0.0561568	0.36585	-0.153497	0.878007	1	ENSMUSG00000102406	A730094K22Rik	TEC	no
1.51908	0.416068	1.39912	0.297379	0.766177	1	ENSMUSG00000102407	Gm37862	TEC	no
15.7955	-0.013808	0.396597	-0.0348162	0.972226	1	ENSMUSG00000102408	4930568G15Rik	lncRNA	no
0.579902	2.02804	2.41	0.841512	0.400061	1	ENSMUSG00000102410	Gm36935	TEC	no
159.388	0.203288	0.13165	1.54415	0.122551	1	ENSMUSG00000102411	Gm36936	TEC	no
35.1655	0.0400571	0.373596	0.10722	0.914614	1	ENSMUSG00000102413	Gm36937	lncRNA	no
2.31804	-0.12643	0.844153	-0.149772	0.880945	1	ENSMUSG00000102414	Gm36938	TEC	no
9.24903	0.416355	0.490604	0.848657	0.396072	1	ENSMUSG00000102415	A430110C17Rik	TEC	no
35.9958	0.192148	0.294102	0.65334	0.513537	1	ENSMUSG00000102416	4933424G06Rik	protein_coding	no
0.192939	-1.04885	5.2398	-0.20017	0.841347	1	ENSMUSG00000102417	Gm36939	TEC	no
3.64762	-0.618571	0.870513	-0.710582	0.477343	1	ENSMUSG00000102418	Sh2d1b1	protein_coding	no
0.587519	1.57142	1.96262	0.800672	0.423321	1	ENSMUSG00000102419	Gm36940	TEC	no
45.2742	0.496447	0.303365	1.63647	0.101742	1	ENSMUSG00000102420	Gm37464	TEC	no
275.553	-0.250126	0.187633	-1.33306	0.182512	1	ENSMUSG00000102422	Iqschfp	protein_coding	no
1.11838	-1.8946	1.41981	-1.3344	0.182073	1	ENSMUSG00000102423	Gm37465	TEC	no
4.95614	0.0452269	0.566859	0.0797851	0.936408	1	ENSMUSG00000102424	Paupar	lncRNA	no
14.9948	0.0876098	0.428838	0.204296	0.838122	1	ENSMUSG00000102425	Gm26616	TEC	no
0.539168	0.786218	2.64964	0.296726	0.766676	1	ENSMUSG00000102427	Gm37463	TEC	no
1020.87	-0.0441749	0.0863655	-0.511488	0.609009	1	ENSMUSG00000102428	Pcdhga12	protein_coding	no
0.113331	0.195292	5.24907	0.0372051	0.970321	1	ENSMUSG00000102430	Gm38051	processed_pseudogene	no
0.348789	-0.95293	3.94659	-0.241457	0.809201	1	ENSMUSG00000102432	Gm29856	lncRNA	no
0.933047	-0.949464	1.65184	-0.574793	0.565431	1	ENSMUSG00000102434	Gm38049	TEC	no
12.3509	0.208471	0.435189	0.479034	0.631914	1	ENSMUSG00000102436	Gm38047	TEC	no
4.02274	-0.0193002	0.685151	-0.0281693	0.977527	1	ENSMUSG00000102439	Flg	protein_coding	no
677.943	-0.19201	0.116926	-1.64215	0.100559	1	ENSMUSG00000102440	Pcdhga9	protein_coding	no
3.05796	0.881452	0.790011	1.11575	0.264531	1	ENSMUSG00000102441	Gm38032	TEC	no
25.4596	0.708468	0.42255	1.67665	0.0936113	1	ENSMUSG00000102443	Gm37102	processed_pseudogene	no
4.81271	1.07472	0.605928	1.77368	0.0761169	1	ENSMUSG00000102448	Gm37101	TEC	no
0.384438	-0.257232	2.44965	-0.105008	0.91637	1	ENSMUSG00000102449	Gm37100	TEC	no
0.898085	-0.845124	1.55287	-0.544233	0.586281	1	ENSMUSG00000102451	Gm37655	TEC	no
2.66047	1.24384	1.06249	1.17068	0.241726	1	ENSMUSG00000102452	Gm38344	TEC	no
6.77339	-0.159889	0.509452	-0.313845	0.753638	1	ENSMUSG00000102457	Gm38342	TEC	no
0.0764589	1.67899	5.24002	0.320416	0.748653	1	ENSMUSG00000102458	Pisrt1	TEC	no
2.75127	0.679972	1.17074	0.580803	0.561373	1	ENSMUSG00000102459	Gm38352	TEC	no
2.93278	-0.114575	0.799224	-0.143357	0.886008	1	ENSMUSG00000102460	Gm38197	TEC	no
1.32003	-0.956153	1.15686	-0.82651	0.408515	1	ENSMUSG00000102461	Gm37166	TEC	no
0.110582	-0.889511	5.24232	-0.169679	0.865263	1	ENSMUSG00000102464	Gm38199	TEC	no
41.9995	0.527025	0.226292	2.32896	0.0198611	0.850533	ENSMUSG00000102465	Gm38198	TEC	no
14.3923	-0.121479	0.443059	-0.274183	0.783944	1	ENSMUSG00000102466	Gm38200	TEC	no
13.2551	-0.365636	0.48764	-0.749808	0.453371	1	ENSMUSG00000102470	Gm37244	TEC	no
0.260086	-0.735861	5.24875	-0.140197	0.888504	1	ENSMUSG00000102471	Gm5100	processed_pseudogene	no
2.62294	3.27791	1.17282	2.79491	0.00519146	0.432528	ENSMUSG00000102474	2610012C04Rik	TEC	no
1.02207	0.386707	1.6885	0.229024	0.81885	1	ENSMUSG00000102475	Gm37246	processed_pseudogene	no
2.50937	-0.532818	0.972154	-0.548079	0.583637	1	ENSMUSG00000102478	BC085271	transcribed_processed_pseudogene	no
33.0442	0.000417645	0.33254	0.00125592	0.998998	1	ENSMUSG00000102480	Gm37926	TEC	no
3.73167	0.272682	0.740483	0.368248	0.712688	1	ENSMUSG00000102481	Gm37925	TEC	no
2.41402	0.578367	0.909144	0.636167	0.524668	1	ENSMUSG00000102482	Gm37924	TEC	no
4.4141	-0.593455	0.600241	-0.988695	0.322812	1	ENSMUSG00000102483	Catspere1	protein_coding	no
0.244044	0.481328	4.90566	0.0981168	0.92184	1	ENSMUSG00000102488	Gm37920	TEC	no
0.101228	-0.646945	5.24907	-0.123249	0.90191	1	ENSMUSG00000102489	Dnmt3a-ps1	processed_pseudogene	no
0.196599	-0.659455	5.17635	-0.127398	0.898626	1	ENSMUSG00000102490	Gm36985	processed_pseudogene	no
2.68752	-1.28393	0.968625	-1.32552	0.184998	1	ENSMUSG00000102493	Gm8010	unprocessed_pseudogene	no
38.275	-0.197531	0.256197	-0.771014	0.440699	1	ENSMUSG00000102494	Gm36988	lncRNA	no
0.268815	-1.61099	3.59379	-0.44827	0.653958	1	ENSMUSG00000102495	Gm26524	TEC	no
88.764	0.551211	0.285637	1.92976	0.0536367	1	ENSMUSG00000102496	Gm36989	TEC	no
4.8225	0.506368	0.692573	0.73114	0.464694	1	ENSMUSG00000102498	Gm19445	TEC	no
0.062673	0	5.24907	0	1	1	ENSMUSG00000102499	Gm36984	processed_pseudogene	no
12.9343	0.282511	0.498853	0.566322	0.571175	1	ENSMUSG00000102501	Gm37372	TEC	no
4.04527	1.35851	0.857806	1.58371	0.11326	1	ENSMUSG00000102503	Gm37370	TEC	no
548.743	0.0627035	0.131133	0.478169	0.63253	1	ENSMUSG00000102504	Gm21955	TEC	no
4.15143	-0.635595	0.699376	-0.908803	0.363454	1	ENSMUSG00000102505	1600017P15Rik	TEC	no
2.14865	1.54053	1.10277	1.39697	0.162424	1	ENSMUSG00000102508	Gm37367	TEC	no
3.24867	0.422518	0.714273	0.591536	0.554161	1	ENSMUSG00000102509	Gm37368	TEC	no
0.163663	-0.663006	5.24907	-0.126309	0.899487	1	ENSMUSG00000102510	Or14m1-ps1	unprocessed_pseudogene	no
0.410505	-0.626622	3.43819	-0.182254	0.855384	1	ENSMUSG00000102514	Gm35323	processed_pseudogene	no
12.8088	0.46686	0.49033	0.952132	0.34103	1	ENSMUSG00000102516	Gm38340	TEC	no
12.8059	0.458561	0.478147	0.959037	0.33754	1	ENSMUSG00000102517	Gm38085	lncRNA	no
10.5793	0.239393	0.398714	0.600412	0.548232	1	ENSMUSG00000102518	Gm38339	TEC	no
2.25082	1.32643	0.943422	1.40597	0.159732	1	ENSMUSG00000102521	Gm37781	TEC	no
0.162335	0	5.24902	0	1	1	ENSMUSG00000102522	Gm37782	TEC	no
3.54502	0.720249	0.640912	1.12379	0.261104	1	ENSMUSG00000102523	Gm37783	TEC	no
69.4037	-0.0325018	0.183589	-0.177036	0.85948	1	ENSMUSG00000102526	Gm37785	TEC	no
3.97248	-0.592875	0.970605	-0.61083	0.541312	1	ENSMUSG00000102531	1110002O04Rik	lncRNA	no
166.429	0.234211	0.146293	1.60097	0.109383	1	ENSMUSG00000102533	Gm37226	TEC	no
4.94638	0.427608	0.558018	0.766297	0.4435	1	ENSMUSG00000102536	1700039I01Rik	TEC	no
0.255356	0.0704931	3.62568	0.0194427	0.984488	1	ENSMUSG00000102537	Gm37224	processed_pseudogene	no
1.38819	1.09207	1.54199	0.708218	0.47881	1	ENSMUSG00000102538	Gm37230	TEC	no
1.60683	0.339242	1.32199	0.256614	0.797477	1	ENSMUSG00000102539	Gm37229	lncRNA	no
3.39757	1.00903	0.714007	1.4132	0.157598	1	ENSMUSG00000102540	Gm38134	lncRNA	no
1753.18	-0.331588	0.194667	-1.70337	0.0884997	1	ENSMUSG00000102543	Pcdhgc5	protein_coding	no
1.90084	-1.23749	1.13738	-1.08801	0.276589	1	ENSMUSG00000102544	Gm5103	lncRNA	no
43.153	-0.037429	0.275487	-0.135865	0.891928	1	ENSMUSG00000102545	6430573P05Rik	lncRNA	no
1.56868	4.32977	1.65908	2.60974	0.00906109	0.615924	ENSMUSG00000102546	Gm9722	processed_pseudogene	no
12.3085	-0.15688	0.388989	-0.403301	0.686727	1	ENSMUSG00000102548	Gm16701	lncRNA	no
4.9081	0.13491	0.838774	0.160842	0.872218	1	ENSMUSG00000102549	Gm38137	TEC	no
0.463266	-0.873098	2.53324	-0.344656	0.730353	1	ENSMUSG00000102550	Gm8276	processed_pseudogene	no
93.3055	0.171101	0.179934	0.95091	0.34165	1	ENSMUSG00000102553	D930036K23Rik	TEC	no
1.71134	2.25172	0.888418	2.53452	0.01126	0.684615	ENSMUSG00000102554	Gm37568	processed_pseudogene	no
200.068	0.0705014	0.12237	0.576132	0.564526	1	ENSMUSG00000102555	6430511E19Rik	TEC	no
1.98163	1.13379	1.05676	1.07289	0.283319	1	ENSMUSG00000102556	Gm37569	TEC	no
0.441171	-2.12253	2.9368	-0.722738	0.469841	1	ENSMUSG00000102558	Gm37571	lncRNA	no
71.3834	0.00714824	0.197857	0.0361283	0.97118	1	ENSMUSG00000102559	Gm37570	TEC	no
9.08215	0.550067	0.411077	1.33811	0.180859	1	ENSMUSG00000102561	Gm37039	TEC	no
28.3997	0.48564	0.269333	1.80313	0.0713686	1	ENSMUSG00000102562	Gm37694	TEC	no
0.0941698	-0.132807	5.24907	-0.025301	0.979815	1	ENSMUSG00000102563	Gm37695	TEC	no
8.37078	-1.55348	0.51341	-3.02581	0.00247969	0.295527	ENSMUSG00000102564	Gm37035	lncRNA	no
2.18663	1.43222	0.794953	1.80165	0.071601	1	ENSMUSG00000102565	Gm37036	TEC	no
23.8899	-0.308837	0.284859	-1.08417	0.278288	1	ENSMUSG00000102568	Gm37040	TEC	no
1.39915	-0.24386	1.13905	-0.214091	0.830476	1	ENSMUSG00000102569	Gm37041	lncRNA	no
22.7956	0.210673	0.339892	0.619822	0.535375	1	ENSMUSG00000102570	Gm37968	TEC	no
10.8871	0.320386	0.433151	0.739664	0.459504	1	ENSMUSG00000102571	Gm37967	TEC	no
0.147026	0	5.24905	0	1	1	ENSMUSG00000102572	Gm37966	TEC	no
15.553	-0.518055	0.535464	-0.967486	0.333301	1	ENSMUSG00000102573	Gm7265	TEC	no
0.803368	1.91474	2.48994	0.768989	0.4419	1	ENSMUSG00000102574	Gm33206	lncRNA	no
2.60656	0.277845	1.10379	0.251719	0.801259	1	ENSMUSG00000102575	Gm37241	TEC	no
4.88817	-0.144041	0.586208	-0.245716	0.805902	1	ENSMUSG00000102577	Gm37969	TEC	no
5.87111	0.78363	0.824998	0.949858	0.342185	1	ENSMUSG00000102578	Gm10576	TEC	no
4.01923	1.39012	0.854832	1.62619	0.10391	1	ENSMUSG00000102579	Gm37965	TEC	no
9.54984	-0.102707	0.389427	-0.26374	0.791981	1	ENSMUSG00000102581	Gm37443	TEC	no
0.205366	0	5.24892	0	1	1	ENSMUSG00000102585	Gm37439	TEC	no
5.08856	1.30952	0.76917	1.70251	0.0886598	1	ENSMUSG00000102588	Gm37444	TEC	no
3.44259	1.26771	0.886867	1.42942	0.152882	1	ENSMUSG00000102590	Mannr	lncRNA	no
75.6558	0.160093	0.243314	0.65797	0.510558	1	ENSMUSG00000102591	Gm38383	TEC	no
2.47559	-0.564616	0.846749	-0.666804	0.504897	1	ENSMUSG00000102592	Gm38385	TEC	no
64.6226	0.1791	0.20831	0.859776	0.389912	1	ENSMUSG00000102593	Gm38384	TEC	no
1.08904	1.29341	1.59035	0.81329	0.416052	1	ENSMUSG00000102594	Gm38381	TEC	no
1.4788	2.96764	1.35532	2.18962	0.0285516	0.960482	ENSMUSG00000102595	Gm30097	lncRNA	no
15.3242	0.573797	0.39279	1.46083	0.144063	1	ENSMUSG00000102599	Gm38386	TEC	no
24.8506	0.217276	0.278401	0.780444	0.43513	1	ENSMUSG00000102600	Gm37266	TEC	no
0.123446	1.62481	5.2419	0.309965	0.756588	1	ENSMUSG00000102601	Ighv3-7	IG_V_pseudogene	no
177.028	0.016895	0.141039	0.11979	0.90465	1	ENSMUSG00000102602	A930004J17Rik	TEC	no
16.3479	0.0978083	0.381381	0.256458	0.797597	1	ENSMUSG00000102605	Gm37264	TEC	no
0.399479	0.197108	3.8666	0.0509771	0.959344	1	ENSMUSG00000102606	Rpl21-ps1	processed_pseudogene	no
0.281485	-0.915028	3.5754	-0.255923	0.79801	1	ENSMUSG00000102607	Gm37265	TEC	no
0.0731089	0	5.24907	0	1	1	ENSMUSG00000102608	Gm37267	lncRNA	no
24.6745	0.308194	0.354266	0.869951	0.384327	1	ENSMUSG00000102610	Gm37846	TEC	no
6.88966	-0.294043	0.550177	-0.534451	0.59303	1	ENSMUSG00000102611	Gm37847	TEC	no
0.148159	0.0163433	5.24886	0.00311368	0.997516	1	ENSMUSG00000102612	Gm37845	processed_pseudogene	no
6.79991	0.271209	0.481958	0.562723	0.573624	1	ENSMUSG00000102614	Gm37843	TEC	no
100.653	-0.0144966	0.220684	-0.0656894	0.947625	1	ENSMUSG00000102615	Gm37844	TEC	no
0.269973	1.63018	5.23968	0.311122	0.755708	1	ENSMUSG00000102617	Gm37842	TEC	no
32.0399	0.669039	0.516107	1.29632	0.194865	1	ENSMUSG00000102618	Gm37848	TEC	no
7.91752	-0.517373	0.598985	-0.86375	0.387725	1	ENSMUSG00000102619	Gm37849	TEC	no
1.84848	1.22384	1.30945	0.934626	0.349981	1	ENSMUSG00000102620	Gm37675	TEC	no
4.7415	-0.236208	0.740241	-0.319096	0.749654	1	ENSMUSG00000102621	Gm37674	TEC	no
8.42337	0.275808	0.571965	0.482212	0.629655	1	ENSMUSG00000102623	Gm37673	TEC	no
2.73493	-0.22601	0.798707	-0.282969	0.7772	1	ENSMUSG00000102625	Gm37672	TEC	no
0.169771	1.47266	5.24629	0.280704	0.778937	1	ENSMUSG00000102626	Gm18553	processed_pseudogene	no
1164.68	-0.132199	0.210466	-0.628126	0.529921	1	ENSMUSG00000102627	Snurf	protein_coding	no
2.17502	-1.06395	1.26276	-0.842555	0.399478	1	ENSMUSG00000102628	Gm37671	TEC	no
0.744773	-0.0518698	1.91306	-0.0271136	0.978369	1	ENSMUSG00000102629	Gm29999	lncRNA	no
5.54097	0.27834	0.492472	0.565189	0.571945	1	ENSMUSG00000102630	Gm37289	TEC	no
28.5379	-0.144423	0.229271	-0.629925	0.528744	1	ENSMUSG00000102632	Gm37786	TEC	no
1092.36	1.07104	0.622862	1.71955	0.0855148	1	ENSMUSG00000102633	Gm38224	TEC	no
1.08963	3.66828	3.03789	1.20751	0.227237	1	ENSMUSG00000102634	Gm38225	lncRNA	no
0.943278	0.231426	1.32312	0.17491	0.861151	1	ENSMUSG00000102635	Gm54655	TEC	no
0.0859514	0.812446	5.24907	0.154779	0.876996	1	ENSMUSG00000102637	Gm8684	processed_pseudogene	no
0.643814	2.92816	1.91722	1.52729	0.126688	1	ENSMUSG00000102642	A130048G24Rik	TEC	no
257.841	-0.0313849	0.192741	-0.162834	0.870649	1	ENSMUSG00000102644	Thap6	transcribed_unitary_pseudogene	no
0.908055	-2.05564	1.65005	-1.2458	0.212837	1	ENSMUSG00000102646	Gm19694	processed_pseudogene	no
11.0114	0.339373	0.571775	0.593542	0.552818	1	ENSMUSG00000102647	Gm38024	TEC	no
0.182497	-0.692805	5.24907	-0.131986	0.894995	1	ENSMUSG00000102648	Gm38022	processed_pseudogene	no
44.8145	-0.104643	0.325362	-0.32162	0.74774	1	ENSMUSG00000102649	Gm38021	TEC	no
0.867995	1.12708	1.63308	0.690156	0.490096	1	ENSMUSG00000102650	Gm19863	TEC	no
13.5626	-0.202777	0.355423	-0.570523	0.568323	1	ENSMUSG00000102651	Gm37080	TEC	no
17.9798	0.499827	0.323579	1.54468	0.122423	1	ENSMUSG00000102652	Gm37078	TEC	no
1.45729	2.12259	1.68555	1.25929	0.207925	1	ENSMUSG00000102653	Gm37079	TEC	no
22.5705	0.189952	0.436281	0.435389	0.66328	1	ENSMUSG00000102657	Gm37899	TEC	no
2.92751	0.283419	0.844119	0.335757	0.737054	1	ENSMUSG00000102658	Gm37076	TEC	no
35.6672	0.308114	0.239362	1.28723	0.198013	1	ENSMUSG00000102659	Gm37077	TEC	no
1.64855	0.380273	1.0695	0.35556	0.72217	1	ENSMUSG00000102660	Gm38378	TEC	no
0.359953	2.90811	4.53894	0.640702	0.521716	1	ENSMUSG00000102661	Gm34816	lncRNA	no
3.00034	0.210577	0.830012	0.253703	0.799725	1	ENSMUSG00000102662	Gm38377	TEC	no
14.2056	0.318252	0.400336	0.794962	0.426636	1	ENSMUSG00000102664	Gm38380	TEC	no
9.66069	-0.241964	0.612222	-0.395222	0.692679	1	ENSMUSG00000102665	Gm38379	TEC	no
0.0635262	0.791437	5.24907	0.150776	0.880152	1	ENSMUSG00000102666	Gm8599	processed_pseudogene	no
2.35271	1.43833	0.927589	1.55061	0.120995	1	ENSMUSG00000102670	Gm37436	TEC	no
39.7248	0.394219	0.215811	1.82668	0.0677477	1	ENSMUSG00000102672	Gm37105	TEC	no
11.9554	1.0349	0.465048	2.22535	0.0260576	0.926819	ENSMUSG00000102673	Gm37437	TEC	no
2.85347	-0.329837	1.03931	-0.317363	0.750968	1	ENSMUSG00000102674	8030442B05Rik	lncRNA	no
4.05558	0.0253979	0.661705	0.0383826	0.969383	1	ENSMUSG00000102676	Gm37435	TEC	no
0.0707672	-1.17708	5.24465	-0.224435	0.822419	1	ENSMUSG00000102677	4930535E02Rik	lncRNA	no
6.50832	-0.0290107	0.570204	-0.0508779	0.959423	1	ENSMUSG00000102680	Gm37222	TEC	no
2.27377	0.959921	1.1695	0.820797	0.411762	1	ENSMUSG00000102681	Gm37221	TEC	no
2.8846	0	5.2467	0	1	1	ENSMUSG00000102683	Gm37375	TEC	no
2.99837	0.37713	0.889638	0.423914	0.671629	1	ENSMUSG00000102684	Gm37374	TEC	no
17.8258	0.849561	0.365721	2.32297	0.0201805	0.854746	ENSMUSG00000102685	Gm37373	TEC	no
0.185048	0.904918	5.24539	0.172517	0.863031	1	ENSMUSG00000102687	Gm37219	TEC	no
1.02508	-1.41294	1.81895	-0.776789	0.437283	1	ENSMUSG00000102689	Gm37217	TEC	no
7.76511	-0.261178	0.624232	-0.418399	0.675655	1	ENSMUSG00000102690	Gm37779	TEC	no
9.51085	0.281779	0.42364	0.665138	0.505962	1	ENSMUSG00000102691	Gm37780	TEC	no
473.962	0.0365931	0.136849	0.267398	0.789163	1	ENSMUSG00000102692	Dchs2	protein_coding	no
1.98381	1.22189	1.02405	1.19319	0.232797	1	ENSMUSG00000102693	4933401J01Rik	TEC	no
9.07861	0.65697	0.564248	1.16433	0.244291	1	ENSMUSG00000102694	Gm37496	TEC	no
2486.58	-0.132647	0.0768865	-1.72523	0.0844861	1	ENSMUSG00000102697	Pcdhac2	protein_coding	no
4.71321	0.815837	0.529374	1.54114	0.123283	1	ENSMUSG00000102698	Gm37777	TEC	no
251.598	0.136592	0.128288	1.06473	0.286998	1	ENSMUSG00000102700	Gm38312	TEC	no
5.27094	0.447034	0.78294	0.570968	0.568021	1	ENSMUSG00000102701	9430083B18Rik	TEC	no
12.4884	0.509618	0.332822	1.5312	0.125719	1	ENSMUSG00000102702	Gm37260	TEC	no
4.33722	-0.169225	0.683005	-0.247766	0.804316	1	ENSMUSG00000102703	Gm38313	TEC	no
21.5924	0.540554	0.460351	1.17422	0.240306	1	ENSMUSG00000102704	Gm38309	TEC	no
10.6203	0.186889	0.473717	0.394517	0.6932	1	ENSMUSG00000102705	4632432E15Rik	TEC	no
4.77372	-0.128603	0.775004	-0.165938	0.868206	1	ENSMUSG00000102709	Gm38308	TEC	no
200.4	0.0283745	0.284355	0.0997855	0.920515	1	ENSMUSG00000102712	Gm37758	TEC	no
9.40645	-0.0458406	0.475453	-0.0964146	0.923191	1	ENSMUSG00000102713	Gm29994	lncRNA	no
0.494029	0.0637092	2.01364	0.0316388	0.97476	1	ENSMUSG00000102714	Gm37618	TEC	no
59.1626	0.305151	0.260226	1.17264	0.240941	1	ENSMUSG00000102715	Gm6209	lncRNA	no
0.619019	0.744663	2.09697	0.355114	0.722504	1	ENSMUSG00000102716	Gm5099	lncRNA	no
6.03772	0.120303	0.743192	0.161873	0.871406	1	ENSMUSG00000102717	Gm37759	lncRNA	no
146.844	0.0659345	0.274495	0.240203	0.810173	1	ENSMUSG00000102718	Gm37761	TEC	no
22.9033	0.22779	0.276888	0.822682	0.410689	1	ENSMUSG00000102719	Gm37760	TEC	no
5.27912	0.735627	0.576501	1.27602	0.201948	1	ENSMUSG00000102721	A630081D01Rik	TEC	no
6.37427	-0.581426	0.590407	-0.984788	0.324728	1	ENSMUSG00000102722	Gm37935	TEC	no
0.131835	-0.798054	5.23919	-0.152324	0.878932	1	ENSMUSG00000102723	Gm37936	TEC	no
0.397255	-3.07164	5.18119	-0.592844	0.553285	1	ENSMUSG00000102725	Gm37939	TEC	no
0.447079	2.648	2.17413	1.21796	0.22324	1	ENSMUSG00000102728	Gm37934	TEC	no
134.812	0.300328	0.16048	1.87144	0.0612842	1	ENSMUSG00000102729	Gm32444	TEC	no
0.086066	-0.662742	5.24907	-0.126259	0.899527	1	ENSMUSG00000102731	Gm38261	processed_pseudogene	no
3.47102	-0.259086	1.00067	-0.258912	0.795703	1	ENSMUSG00000102732	Gm37342	TEC	no
0.295058	-2.07348	3.11578	-0.665477	0.505746	1	ENSMUSG00000102733	Gm38262	TEC	no
1.60071	-1.20086	1.75385	-0.684702	0.493532	1	ENSMUSG00000102734	Gm37343	TEC	no
0.131296	-0.877216	5.24907	-0.167118	0.867277	1	ENSMUSG00000102735	Gm7369	processed_pseudogene	no
7.898	0.11725	0.625364	0.18749	0.851276	1	ENSMUSG00000102737	1700016A09Rik	TEC	no
0.128692	0.630196	5.24907	0.120058	0.904437	1	ENSMUSG00000102740	Gm37599	TEC	no
1243.37	-0.200581	0.106359	-1.88588	0.0593117	1	ENSMUSG00000102742	Pcdhga11	protein_coding	no
0.900007	0.588621	1.39373	0.422336	0.67278	1	ENSMUSG00000102744	5830444F18Rik	TEC	no
1.26542	1.05116	1.5499	0.67821	0.497638	1	ENSMUSG00000102745	Gm37600	TEC	no
32.6045	0.064538	0.272581	0.236766	0.812838	1	ENSMUSG00000102746	Gm37601	processed_pseudogene	no
19.3081	0.699531	0.336842	2.07673	0.0378264	1	ENSMUSG00000102747	Gm37602	TEC	no
774.134	0.206518	0.0870173	2.3733	0.0176301	0.808412	ENSMUSG00000102748	Pcdhgb2	protein_coding	no
1.30603	-0.266782	1.06228	-0.25114	0.801706	1	ENSMUSG00000102749	Gm37598	TEC	no
1.08956	0.844689	1.21426	0.695644	0.486652	1	ENSMUSG00000102750	Gm37058	TEC	no
0.405018	0.867292	1.98292	0.437382	0.661834	1	ENSMUSG00000102751	Gm37057	TEC	no
164.526	-0.0345294	0.166284	-0.207652	0.8355	1	ENSMUSG00000102752	Gm7694	protein_coding	no
74.1745	0.32379	0.298885	1.08333	0.278663	1	ENSMUSG00000102753	Gm37056	TEC	no
207.548	0.0539318	0.239088	0.225573	0.821533	1	ENSMUSG00000102758	Naaladl2	protein_coding	no
4.4755	0.0939986	0.585174	0.160634	0.872382	1	ENSMUSG00000102759	Gm10463	TEC	no
4.60218	0.300502	0.921055	0.326259	0.744228	1	ENSMUSG00000102760	Gm37258	TEC	no
0.112121	-1.37795	5.24062	-0.262937	0.792599	1	ENSMUSG00000102761	Gm37184	lncRNA	no
1.5382	-0.35505	1.08878	-0.3261	0.744349	1	ENSMUSG00000102762	4930403P22Rik	lncRNA	no
1.9642	0.735473	0.88045	0.835337	0.403528	1	ENSMUSG00000102764	Gm37183	TEC	no
0.495662	-0.0798189	3.3702	-0.0236838	0.981105	1	ENSMUSG00000102766	Gm6420	TEC	no
8.22243	0.668007	0.538505	1.24048	0.214797	1	ENSMUSG00000102770	Gm38163	lncRNA	no
2.54469	0.794531	0.856104	0.928077	0.353368	1	ENSMUSG00000102771	Gm33320	TEC	no
13.9123	-0.130117	0.464272	-0.280261	0.779277	1	ENSMUSG00000102774	Gm9748	lncRNA	no
3.82874	0.848155	0.775977	1.09302	0.274387	1	ENSMUSG00000102775	Gm38160	TEC	no
34.4343	0.343905	0.257967	1.33313	0.182488	1	ENSMUSG00000102776	Gm38162	TEC	no
10.4593	0.0452228	0.423072	0.106891	0.914875	1	ENSMUSG00000102778	Gm38165	lncRNA	no
1.12692	-0.539984	1.11996	-0.482145	0.629703	1	ENSMUSG00000102779	Gm38164	processed_pseudogene	no
82.4345	0.307218	0.169983	1.80734	0.0707091	1	ENSMUSG00000102780	Gm38253	TEC	no
83.1664	-0.0161432	0.124564	-0.129598	0.896885	1	ENSMUSG00000102782	Gm37625	TEC	no
1.0464	0.150806	1.92337	0.0784069	0.937504	1	ENSMUSG00000102783	Gm38254	TEC	no
7.30315	-0.501888	0.515165	-0.974227	0.329944	1	ENSMUSG00000102784	Gm38251	lncRNA	no
0.824465	-4.09589	2.73507	-1.49755	0.134251	1	ENSMUSG00000102785	Gm2447	lncRNA	no
1.55667	1.21646	1.12439	1.08188	0.279304	1	ENSMUSG00000102786	Gm38252	TEC	no
14.4458	0.600493	0.408605	1.46962	0.141665	1	ENSMUSG00000102788	Gm38255	TEC	no
0.466047	-0.891305	2.67127	-0.333663	0.738634	1	ENSMUSG00000102789	Gm38256	TEC	no
104.493	-0.186043	0.163633	-1.13695	0.255559	1	ENSMUSG00000102796	Gm37711	TEC	no
5.45187	-0.71171	0.729193	-0.976023	0.329053	1	ENSMUSG00000102797	Gm37710	TEC	no
45.3583	0.170786	0.255104	0.669478	0.50319	1	ENSMUSG00000102800	Gm37479	TEC	no
24.7908	0.102131	0.346694	0.294587	0.768309	1	ENSMUSG00000102801	Gm37478	TEC	no
0.515906	-0.566751	2.74088	-0.206777	0.836184	1	ENSMUSG00000102802	Mgam2-ps	protein_coding	no
80.1037	0.271646	0.202216	1.34334	0.179161	1	ENSMUSG00000102803	Gm37477	TEC	no
14.1752	0.349307	0.896966	0.389431	0.696957	1	ENSMUSG00000102805	Gm37240	protein_coding	no
0.0777942	-0.246594	5.24907	-0.0469786	0.96253	1	ENSMUSG00000102807	Gm37480	TEC	no
0.321549	2.50735	3.9827	0.629562	0.528981	1	ENSMUSG00000102808	5430420F09Rik	TEC	no
0.202923	-1.10907	5.24501	-0.211453	0.832534	1	ENSMUSG00000102809	Gm8643	processed_pseudogene	no
43.0873	0.100936	0.301851	0.334389	0.738086	1	ENSMUSG00000102813	Gm37795	TEC	no
3.27405	0.188131	0.982277	0.191525	0.848114	1	ENSMUSG00000102814	Gm37812	TEC	no
3.11271	1.13921	0.760926	1.49714	0.134358	1	ENSMUSG00000102815	Gm37813	TEC	no
6.2516	0.804559	0.661968	1.21541	0.224211	1	ENSMUSG00000102816	Gm37814	lncRNA	no
11.8699	-0.581181	0.445297	-1.30516	0.19184	1	ENSMUSG00000102817	Gm6185	transcribed_unprocessed_pseudogene	no
0.339565	0.71028	3.95959	0.179382	0.857638	1	ENSMUSG00000102819	Gm37817	TEC	no
1.57821	1.59099	1.18127	1.34685	0.178029	1	ENSMUSG00000102820	Gm38353	lncRNA	no
246.059	0.482732	0.542765	0.889393	0.373792	1	ENSMUSG00000102824	Pdcd5-ps	processed_pseudogene	no
2.70829	0.163162	0.898391	0.181616	0.855884	1	ENSMUSG00000102825	Gm36990	TEC	no
1.51932	-0.084434	1.83947	-0.0459013	0.963389	1	ENSMUSG00000102827	Gm8242	transcribed_processed_pseudogene	no
70.7048	-0.122989	0.30377	-0.404874	0.68557	1	ENSMUSG00000102828	Gm38182	lncRNA	no
6.71923	0.20173	0.507886	0.397195	0.691224	1	ENSMUSG00000102830	Gm37012	TEC	no
0.259304	0.759115	4.14575	0.183107	0.854714	1	ENSMUSG00000102831	Gm37382	TEC	no
2.90095	0.568146	0.812179	0.699533	0.484219	1	ENSMUSG00000102833	Gm9694	TEC	no
0.154398	-0.416995	5.24907	-0.0794416	0.936681	1	ENSMUSG00000102834	1700029B24Rik	TEC	no
0.146671	0	5.24892	0	1	1	ENSMUSG00000102836	Gm38666	protein_coding	no
4.66906	0.0634007	0.625129	0.10142	0.919217	1	ENSMUSG00000102837	Gm37383	TEC	no
0.30152	0.545519	2.79076	0.195473	0.845022	1	ENSMUSG00000102838	Gm37014	TEC	no
2.8846	0	5.2467	0	1	1	ENSMUSG00000102839	Gm37385	TEC	no
4.8069	0.767567	0.734998	1.04431	0.296341	1	ENSMUSG00000102840	Gm38037	lncRNA	no
1.02537	-0.867354	1.96829	-0.440663	0.659457	1	ENSMUSG00000102841	Gm38036	TEC	no
31.6639	-0.119901	0.256129	-0.468127	0.639694	1	ENSMUSG00000102844	Gm38034	TEC	no
0.15854	-0.195552	5.2489	-0.0372558	0.970281	1	ENSMUSG00000102846	Gm10292	processed_pseudogene	no
19.2447	0.246561	0.504699	0.488531	0.625174	1	ENSMUSG00000102850	Gm37082	TEC	no
0.666229	1.79986	2.03103	0.886183	0.375519	1	ENSMUSG00000102851	Gm18956	processed_pseudogene	no
2.86685	0.301619	0.743356	0.405753	0.684924	1	ENSMUSG00000102852	Gm37083	lncRNA	no
0.421066	-0.0510275	3.85883	-0.0132236	0.989449	1	ENSMUSG00000102853	Gm7270	processed_pseudogene	no
125.488	0.232011	0.199138	1.16508	0.243988	1	ENSMUSG00000102854	C130023A14Rik	TEC	no
2.87578	-0.119711	0.989277	-0.121008	0.903685	1	ENSMUSG00000102856	Gm37084	TEC	no
176.579	0.29193	0.139585	2.09141	0.0364909	1	ENSMUSG00000102858	Gm37086	TEC	no
0.28858	-0.801233	5.24884	-0.152649	0.878675	1	ENSMUSG00000102859	Gm8625	processed_pseudogene	no
79.5869	-0.213349	0.182098	-1.17162	0.24135	1	ENSMUSG00000102861	Gm37637	lncRNA	no
2.1912	-0.483359	0.96607	-0.500335	0.616839	1	ENSMUSG00000102862	Gm37640	lncRNA	no
14.3327	-0.012011	0.378104	-0.0317664	0.974658	1	ENSMUSG00000102863	Gm37639	TEC	no
3.30941	0.116887	0.854102	0.136854	0.891146	1	ENSMUSG00000102865	Gm9839	TEC	no
0.0442713	0	5.24904	0	1	1	ENSMUSG00000102866	Gm37636	processed_pseudogene	no
17.1642	0.454122	0.368615	1.23197	0.217961	1	ENSMUSG00000102868	Gm37633	TEC	no
85951.6	-0.0504894	0.0761028	-0.663437	0.507051	1	ENSMUSG00000102869	Norad	lncRNA	no
0.163857	1.32396	5.2485	0.252254	0.800845	1	ENSMUSG00000102870	Gm17868	unprocessed_pseudogene	no
0.551077	-1.15595	2.51097	-0.46036	0.645258	1	ENSMUSG00000102871	Gm37143	TEC	no
39.5807	0.226988	0.373107	0.608374	0.54294	1	ENSMUSG00000102872	Gm38195	TEC	no
1.62104	0.707798	0.864098	0.819118	0.412719	1	ENSMUSG00000102874	Gm37137	TEC	no
8.031	0.864641	0.466758	1.85244	0.0639625	1	ENSMUSG00000102875	Gm37139	TEC	no
0.478689	1.45432	2.51079	0.579227	0.562436	1	ENSMUSG00000102876	Gm37136	TEC	no
2.18379	-1.64118	1.03728	-1.58219	0.113606	1	ENSMUSG00000102879	Gm37135	TEC	no
12.8569	-0.289137	0.437632	-0.660685	0.508815	1	ENSMUSG00000102880	4930517J16Rik	TEC	no
7.20952	-0.763888	0.59305	-1.28807	0.197723	1	ENSMUSG00000102881	Gm3807	TEC	no
21.2227	-0.162899	0.346808	-0.469711	0.638562	1	ENSMUSG00000102882	Gm2065	TEC	no
2.20403	-0.128028	1.04567	-0.122436	0.902554	1	ENSMUSG00000102887	Gm10857	lncRNA	no
1.13237	-0.806704	1.02617	-0.786133	0.431789	1	ENSMUSG00000102889	Gm37282	TEC	no
0.182343	-0.419766	5.24891	-0.0799721	0.936259	1	ENSMUSG00000102890	Gm7626	processed_pseudogene	no
1.73037	1.2674	0.836698	1.51476	0.129832	1	ENSMUSG00000102891	Gm19114	processed_pseudogene	no
5.14444	0.70969	0.858476	0.826685	0.408415	1	ENSMUSG00000102892	Gm37854	lncRNA	no
3.16416	0.302912	0.920238	0.329167	0.74203	1	ENSMUSG00000102893	Gm37855	lncRNA	no
1.47075	-1.01933	1.29507	-0.787082	0.431234	1	ENSMUSG00000102894	Gm37851	TEC	no
6.92632	0.268973	0.785516	0.342415	0.732038	1	ENSMUSG00000102895	5830415G21Rik	TEC	no
0.182001	-0.0563664	5.23608	-0.010765	0.991411	1	ENSMUSG00000102897	Gm37853	lncRNA	no
39.7776	0.11023	0.198225	0.556085	0.578153	1	ENSMUSG00000102899	Gm37850	lncRNA	no
43.5369	0.328595	0.333139	0.98636	0.323956	1	ENSMUSG00000102900	Gm37811	TEC	no
8.46991	-0.257195	0.466797	-0.550977	0.581649	1	ENSMUSG00000102902	Gm38263	TEC	no
3.75762	-0.665308	0.667135	-0.997261	0.318638	1	ENSMUSG00000102904	Gm38265	TEC	no
4.12856	0.455725	0.839687	0.542732	0.587314	1	ENSMUSG00000102907	Gm38264	TEC	no
0.819248	-2.01219	1.61691	-1.24447	0.213328	1	ENSMUSG00000102908	Gm7558	processed_pseudogene	no
1.38034	-0.445933	1.24787	-0.357356	0.720825	1	ENSMUSG00000102909	Gm2453	lncRNA	no
9.60908	-0.369686	0.423329	-0.873281	0.38251	1	ENSMUSG00000102912	Gm20731	TEC	no
1.97948	-0.545812	0.943708	-0.57837	0.563014	1	ENSMUSG00000102914	Gm35106	processed_pseudogene	no
0.387226	-2.26309	3.05425	-0.740967	0.458714	1	ENSMUSG00000102915	Gm32460	processed_pseudogene	no
0.0830262	1.28287	5.24907	0.2444	0.806921	1	ENSMUSG00000102916	Gm37725	TEC	no
146.641	0.146357	0.172358	0.849148	0.395799	1	ENSMUSG00000102917	Gm37724	lncRNA	no
6307.93	-0.0815646	0.142826	-0.571076	0.567948	1	ENSMUSG00000102918	Pcdhgc3	protein_coding	no
9.39507	0.773959	0.543006	1.42532	0.154064	1	ENSMUSG00000102919	Gm37726	TEC	no
0.0478623	-0.204794	5.24907	-0.0390152	0.968878	1	ENSMUSG00000102921	Gm37153	TEC	no
28.6808	-0.00545235	0.265578	-0.0205301	0.98362	1	ENSMUSG00000102923	Gm31728	lncRNA	no
0.210357	0.998218	5.07968	0.196512	0.84421	1	ENSMUSG00000102925	Gm37150	TEC	no
13.8249	0.126623	0.419671	0.301721	0.762865	1	ENSMUSG00000102926	Gm37151	TEC	no
3.17474	0.288964	0.743608	0.388598	0.697574	1	ENSMUSG00000102927	Gm37152	TEC	no
28.8847	-0.185416	0.221523	-0.837009	0.402587	1	ENSMUSG00000102929	Gm37154	TEC	no
0.500385	-0.0289622	2.3321	-0.0124189	0.990091	1	ENSMUSG00000102930	Gm38115	lncRNA	no
2.46237	0.429956	0.720395	0.596833	0.550619	1	ENSMUSG00000102931	Gm38114	TEC	no
0.618545	0.172229	2.56738	0.0670834	0.946515	1	ENSMUSG00000102934	Gm38117	TEC	no
2.72993	1.61955	0.80832	2.00361	0.0451123	1	ENSMUSG00000102935	Gm38355	TEC	no
0.514198	0.58937	2.49258	0.23645	0.813083	1	ENSMUSG00000102937	Gm38116	TEC	no
6.20963	0.589891	0.569454	1.03589	0.300254	1	ENSMUSG00000102939	Gm38111	TEC	no
5.5493	0.804539	0.547993	1.46815	0.142062	1	ENSMUSG00000102940	Gm37551	TEC	no
1.20977	-0.23747	1.38983	-0.170863	0.864332	1	ENSMUSG00000102941	Gm37552	lncRNA	no
1.92082	1.32083	1.50039	0.880326	0.378683	1	ENSMUSG00000102945	Gm37884	TEC	no
0.0997054	0.657566	5.24887	0.125278	0.900304	1	ENSMUSG00000102946	Gm37883	TEC	no
11.2359	0.640348	0.462174	1.38551	0.165896	1	ENSMUSG00000102950	Gm37018	TEC	no
0.384159	1.52918	3.34709	0.456869	0.647765	1	ENSMUSG00000102951	Gm37216	TEC	no
30.8516	-0.207559	0.405737	-0.511561	0.608958	1	ENSMUSG00000102953	Gm37019	TEC	no
11.4314	0.110787	0.591847	0.187189	0.851513	1	ENSMUSG00000102956	Gm37017	TEC	no
0.642669	1.03886	2.29434	0.452793	0.650698	1	ENSMUSG00000102958	Gm37016	TEC	no
2.89891	0.458044	0.953361	0.480452	0.630906	1	ENSMUSG00000102959	Gm37015	TEC	no
14.7198	-0.129935	0.38172	-0.340395	0.733559	1	ENSMUSG00000102960	Gm37943	TEC	no
2.58708	1.81767	1.01401	1.79255	0.0730456	1	ENSMUSG00000102963	Gm37945	TEC	no
42.5221	0.14397	0.231102	0.622973	0.533302	1	ENSMUSG00000102964	9430034N14Rik	TEC	no
0.107256	0.684919	5.24907	0.130484	0.896184	1	ENSMUSG00000102967	Gm37946	TEC	no
14.3017	0.0968954	0.336218	0.288192	0.7732	1	ENSMUSG00000102969	Gm33366	TEC	no
52.2555	-0.192278	0.22198	-0.866196	0.386383	1	ENSMUSG00000102970	Gm37349	TEC	no
0.446897	3.24457	2.9464	1.1012	0.27081	1	ENSMUSG00000102971	A730062M13Rik	TEC	no
4.15504	0.181597	0.718733	0.252663	0.800528	1	ENSMUSG00000102973	E430014B02Rik	TEC	no
0.172314	-1.5901	5.23512	-0.303737	0.761328	1	ENSMUSG00000102975	Gm37347	TEC	no
1467.57	0.23942	0.158314	1.51231	0.130455	1	ENSMUSG00000102976	Zc3h11a	protein_coding	no
5.85709	-0.968153	0.853505	-1.13433	0.256658	1	ENSMUSG00000102979	Gm37350	lncRNA	no
11.7251	-0.676737	0.42413	-1.59559	0.11058	1	ENSMUSG00000102981	Gm38322	TEC	no
2.94197	-0.638963	0.853874	-0.748311	0.454273	1	ENSMUSG00000102982	Gm38319	TEC	no
7.53649	-0.405357	0.464458	-0.872754	0.382797	1	ENSMUSG00000102983	Gm38320	TEC	no
0.115863	-0.702024	5.24907	-0.133743	0.893606	1	ENSMUSG00000102984	Gm34727	processed_pseudogene	no
32.846	0.158663	0.263205	0.602812	0.546634	1	ENSMUSG00000102985	4930456G14Rik	TEC	no
0.193453	-1.54205	5.22772	-0.294975	0.768013	1	ENSMUSG00000102987	Gm38324	lncRNA	no
0.195454	1.90273	5.09281	0.373612	0.708693	1	ENSMUSG00000102989	Gm38318	TEC	no
7.26891	-0.307445	0.652026	-0.471522	0.637268	1	ENSMUSG00000102990	Gm37764	TEC	no
0.26358	-0.419009	4.15686	-0.1008	0.91971	1	ENSMUSG00000102992	Gm37766	TEC	no
16.3017	-0.0496896	0.362169	-0.1372	0.890873	1	ENSMUSG00000102994	Gm37767	TEC	no
23.419	-0.129901	0.374701	-0.34668	0.728832	1	ENSMUSG00000102995	A330074H02Rik	TEC	no
80.5048	-0.4332	0.239455	-1.80911	0.0704343	1	ENSMUSG00000102997	Gm17244	TEC	no
72.1198	0.269294	0.205002	1.31362	0.188974	1	ENSMUSG00000102999	Gm37762	TEC	no
27.5766	0.782109	0.432606	1.8079	0.0706221	1	ENSMUSG00000103000	Gm37900	TEC	no
0.474708	0.430482	3.01876	0.142602	0.886604	1	ENSMUSG00000103001	A930005N03Rik	TEC	no
5.89893	0.450941	0.612618	0.736089	0.461676	1	ENSMUSG00000103002	Gm38075	TEC	no
1.19715	-1.4544	1.48492	-0.979444	0.327361	1	ENSMUSG00000103004	2900002M20Rik	TEC	no
6.85028	0.0462273	0.433704	0.106587	0.915116	1	ENSMUSG00000103006	4933417C20Rik	TEC	no
0.236891	-0.40164	5.21824	-0.0769685	0.938649	1	ENSMUSG00000103007	Gm20690	processed_pseudogene	no
222.882	-0.10223	0.130812	-0.781504	0.434506	1	ENSMUSG00000103009	Gm56350	TEC	no
5.81905	0.410719	0.731176	0.561723	0.574305	1	ENSMUSG00000103010	Gm37504	TEC	no
3.00111	-0.477467	0.897137	-0.532212	0.594579	1	ENSMUSG00000103011	Gm8860	processed_pseudogene	no
5.47101	0.4442	0.562498	0.789691	0.429708	1	ENSMUSG00000103012	Gm37548	TEC	no
7.90109	0.21385	0.52066	0.410729	0.681271	1	ENSMUSG00000103013	Gm37503	TEC	no
3.46653	0.240077	0.869263	0.276184	0.782407	1	ENSMUSG00000103015	Gm37549	TEC	no
0.25115	1.4513	5.24326	0.276794	0.781939	1	ENSMUSG00000103016	Gm37506	TEC	no
0.326951	-1.75261	3.07965	-0.569095	0.569292	1	ENSMUSG00000103017	Gm37505	TEC	no
0.226457	-0.371307	5.24893	-0.0707396	0.943605	1	ENSMUSG00000103018	Gm17968	processed_pseudogene	no
0.0567309	0.751964	5.24907	0.143256	0.886088	1	ENSMUSG00000103021	Gm37682	processed_pseudogene	no
1.20384	-1.43303	1.35267	-1.05941	0.289413	1	ENSMUSG00000103024	Gm37685	TEC	no
0.896076	0.838438	2.10062	0.399139	0.689791	1	ENSMUSG00000103025	Gm37686	TEC	no
2.81613	-1.30284	0.826146	-1.57701	0.114794	1	ENSMUSG00000103026	Gm31326	TEC	no
3.23147	-0.0592463	0.884176	-0.0670073	0.946576	1	ENSMUSG00000103030	E330011M16Rik	TEC	no
16.9948	0.0270883	0.415995	0.0651169	0.948081	1	ENSMUSG00000103032	Gm37121	TEC	no
33.6826	-0.0276216	0.315802	-0.087465	0.930302	1	ENSMUSG00000103034	Gm8797	protein_coding	no
0.107895	0	5.24851	0	1	1	ENSMUSG00000103035	Gm37122	TEC	no
432.245	-0.0876234	0.135998	-0.644297	0.519383	1	ENSMUSG00000103037	Pcdhgb1	protein_coding	no
0.996571	-0.402041	1.60389	-0.250667	0.802072	1	ENSMUSG00000103038	Gm37124	TEC	no
36.1553	0.360287	0.37559	0.959256	0.33743	1	ENSMUSG00000103039	Gm37123	TEC	no
427.349	0.0691973	0.110938	0.623745	0.532795	1	ENSMUSG00000103041	Gm37305	lncRNA	no
0.135232	0.334767	5.24907	0.0637764	0.949148	1	ENSMUSG00000103042	Gm2719	processed_pseudogene	no
0.267758	0.763206	5.24893	0.145402	0.884393	1	ENSMUSG00000103043	Gm37306	lncRNA	no
2.03484	0.0860206	0.844156	0.101901	0.918835	1	ENSMUSG00000103044	Gm37307	TEC	no
8.97036	0.785741	0.510282	1.53982	0.123605	1	ENSMUSG00000103045	Gm37308	processed_pseudogene	no
55.5946	-0.231579	0.312859	-0.740202	0.459177	1	ENSMUSG00000103046	Gm37309	TEC	no
26.5895	0.351111	0.36155	0.971127	0.331485	1	ENSMUSG00000103047	Gm37310	TEC	no
0.953715	0.919057	1.49742	0.613761	0.539373	1	ENSMUSG00000103049	Gm37311	TEC	no
49.3607	0.206717	0.252562	0.818482	0.413082	1	ENSMUSG00000103050	Gm38273	TEC	no
5.53012	0.618121	0.690736	0.894873	0.370855	1	ENSMUSG00000103052	Gm38272	TEC	no
8.35926	-0.032147	0.581677	-0.055266	0.955927	1	ENSMUSG00000103053	Gm38271	TEC	no
3.56402	-0.98413	0.802715	-1.226	0.220198	1	ENSMUSG00000103055	Gm38269	TEC	no
0.98579	-1.3597	1.54863	-0.878003	0.379942	1	ENSMUSG00000103056	Gm38268	TEC	no
1.69613	0.708156	2.53584	0.279259	0.780046	1	ENSMUSG00000103059	Gm18186	processed_pseudogene	no
0.203567	0.537176	3.78347	0.14198	0.887096	1	ENSMUSG00000103060	Gm36969	TEC	no
3.32244	-0.91132	0.785902	-1.15959	0.246217	1	ENSMUSG00000103061	Gm36970	TEC	no
11.105	0.232267	0.441461	0.526133	0.598796	1	ENSMUSG00000103062	Gm37200	TEC	no
6.30417	0.472603	0.418375	1.12962	0.258638	1	ENSMUSG00000103065	Gm20236	TEC	no
1.80026	0.743537	1.21513	0.611897	0.540606	1	ENSMUSG00000103067	Gm30414	lncRNA	no
92.2836	-0.148899	0.31582	-0.471467	0.637307	1	ENSMUSG00000103070	Gm37903	TEC	no
84.7037	0.278416	0.227525	1.22367	0.221076	1	ENSMUSG00000103071	Gm38110	TEC	no
0.860036	2.1371	2.0046	1.0661	0.286379	1	ENSMUSG00000103072	Gm37905	TEC	no
1.95037	0.677056	0.861645	0.785771	0.432002	1	ENSMUSG00000103075	Gm38109	TEC	no
16.8168	0.426409	0.282807	1.50778	0.131612	1	ENSMUSG00000103076	Gm37902	TEC	no
2.13067	0.168126	1.10637	0.151962	0.879217	1	ENSMUSG00000103079	Gm36307	lncRNA	no
14.4659	0.419191	0.372275	1.12602	0.260155	1	ENSMUSG00000103080	Gm38123	TEC	no
165.68	-0.0839609	0.155793	-0.538925	0.589939	1	ENSMUSG00000103081	Pcdhgb8	protein_coding	no
60.0241	-0.262353	0.214213	-1.22473	0.220677	1	ENSMUSG00000103082	Gm38124	TEC	no
13.2127	0.127989	0.39458	0.324368	0.745659	1	ENSMUSG00000103083	A630035G10Rik	lncRNA	no
18.6654	0.522774	0.397434	1.31537	0.188384	1	ENSMUSG00000103085	Gm38120	TEC	no
0.0715437	0	5.24885	0	1	1	ENSMUSG00000103087	Gm38122	TEC	no
1521.19	0.0325678	0.0821162	0.396606	0.691658	1	ENSMUSG00000103088	Pcdhgb6	protein_coding	no
1.15834	-1.42007	1.2284	-1.15603	0.247669	1	ENSMUSG00000103089	Gm38118	TEC	no
0.0463969	-0.551401	5.24907	-0.105047	0.916338	1	ENSMUSG00000103091	Gm37555	TEC	no
329.691	0.132384	0.160467	0.82499	0.409378	1	ENSMUSG00000103092	Pcdha5	protein_coding	no
3.49038	0.8873	0.674993	1.31453	0.188667	1	ENSMUSG00000103094	Gm37558	TEC	no
3.95685	2.43793	0.926914	2.63015	0.00853469	0.596231	ENSMUSG00000103098	Gm37559	processed_pseudogene	no
8.09666	0.7523	0.465737	1.61529	0.106248	1	ENSMUSG00000103100	Gm37664	TEC	no
4.72733	-1.23082	0.957013	-1.28611	0.198405	1	ENSMUSG00000103101	Gm37048	TEC	no
3.35448	-0.371454	0.708811	-0.524052	0.600242	1	ENSMUSG00000103102	Gm37049	TEC	no
166.409	-0.265301	0.117576	-2.25643	0.0240438	0.907786	ENSMUSG00000103103	4833445I07Rik	lncRNA	no
0.104063	0.671346	5.24907	0.127898	0.89823	1	ENSMUSG00000103105	Gm18752	transcribed_unprocessed_pseudogene	no
0.121558	-0.310725	5.24905	-0.0591966	0.952796	1	ENSMUSG00000103106	Gm37047	TEC	no
9.80879	-0.0394382	0.435397	-0.0905799	0.927826	1	ENSMUSG00000103107	Gm9867	TEC	no
0.334452	-1.44992	4.0056	-0.361974	0.717371	1	ENSMUSG00000103108	Rncr4	lncRNA	no
13.4028	0.0219091	0.362939	0.0603658	0.951864	1	ENSMUSG00000103114	Gm32200	lncRNA	no
32.015	0.354164	0.23502	1.50696	0.131822	1	ENSMUSG00000103115	Gm37584	lncRNA	no
5.35933	0.527209	0.666432	0.791091	0.428891	1	ENSMUSG00000103116	4930539M17Rik	lncRNA	no
0.332787	-0.306961	3.01182	-0.101919	0.918821	1	ENSMUSG00000103118	Gm37582	TEC	no
27.643	0.253975	0.372115	0.682516	0.494913	1	ENSMUSG00000103119	Gm37583	TEC	no
0.739579	1.15272	1.41489	0.814707	0.41524	1	ENSMUSG00000103122	Gm37391	TEC	no
23.6796	0.202245	0.295871	0.683556	0.494255	1	ENSMUSG00000103123	Gm37390	TEC	no
0.0758856	0	5.24907	0	1	1	ENSMUSG00000103125	Gm37388	protein_coding	no
0.966555	1.76514	1.69698	1.04017	0.298263	1	ENSMUSG00000103129	Gm37393	TEC	no
0.13593	0	5.24879	0	1	1	ENSMUSG00000103130	F830212C03Rik	TEC	no
0.832491	1.28688	1.60118	0.803705	0.421567	1	ENSMUSG00000103131	Gm37977	TEC	no
4.39833	0.931801	0.578692	1.61019	0.107357	1	ENSMUSG00000103132	Gm37978	TEC	no
35.7975	0.407076	0.198151	2.05438	0.0399393	1	ENSMUSG00000103133	Gm37303	TEC	no
6.0822	-0.622967	0.555071	-1.12232	0.261727	1	ENSMUSG00000103135	Gm37979	TEC	no
0.894274	0.192951	1.74652	0.110478	0.912031	1	ENSMUSG00000103136	Gm37980	TEC	no
0.133038	0.959822	5.24765	0.182905	0.854872	1	ENSMUSG00000103137	Gm37981	processed_pseudogene	no
28.9371	0.137047	0.271041	0.505632	0.613115	1	ENSMUSG00000103138	Gm2238	TEC	no
0.576899	-1.26592	2.13333	-0.593398	0.552915	1	ENSMUSG00000103139	Gm37982	lncRNA	no
2.92144	-0.68915	0.703627	-0.979424	0.32737	1	ENSMUSG00000103141	Gm37741	TEC	no
3.83411	0.8573	0.725136	1.18226	0.237102	1	ENSMUSG00000103143	Gm37742	TEC	no
327.811	0.129353	0.112647	1.1483	0.250844	1	ENSMUSG00000103144	Pcdhga1	protein_coding	no
17.1284	-0.272779	0.28406	-0.960286	0.336911	1	ENSMUSG00000103145	Gm37744	TEC	no
11.224	1.34515	0.514905	2.61242	0.00899034	0.613061	ENSMUSG00000103146	Gm37745	TEC	no
0.275996	-1.78975	4.81696	-0.371551	0.710227	1	ENSMUSG00000103147	Gm7341	processed_pseudogene	no
21.9916	0.746601	0.455341	1.63965	0.101078	1	ENSMUSG00000103148	Gm37746	TEC	no
20.0947	0.681545	0.289174	2.35687	0.0184297	0.828242	ENSMUSG00000103149	AA914427	TEC	no
1.52413	1.74909	1.55363	1.12581	0.260247	1	ENSMUSG00000103151	Gm38292	TEC	no
0.265408	-1.21174	4.17503	-0.290236	0.771636	1	ENSMUSG00000103152	Gm8790	processed_pseudogene	no
0.0737234	0.00589328	5.24907	0.00112273	0.999104	1	ENSMUSG00000103154	Gm38295	unprocessed_pseudogene	no
0.082176	0	5.24905	0	1	1	ENSMUSG00000103155	Gm8109	processed_pseudogene	no
4.64098	1.05592	0.700101	1.50823	0.131495	1	ENSMUSG00000103156	Gm38293	lncRNA	no
0.179776	26.1531	5.20684	5.02284	5.09e-07	0.000286886	ENSMUSG00000103158	Gm31925	lncRNA	yes
12.8678	-0.513189	0.391185	-1.31188	0.18956	1	ENSMUSG00000103159	F830112A20Rik	TEC	no
12.6202	-0.214751	0.420685	-0.510478	0.609717	1	ENSMUSG00000103160	C130012C08Rik	TEC	no
24.457	0.211379	0.353951	0.5972	0.550374	1	ENSMUSG00000103161	Gm38148	TEC	no
0.937892	-0.574759	1.40486	-0.409121	0.682451	1	ENSMUSG00000103162	Gm38147	TEC	no
0.878401	1.23414	1.48917	0.828745	0.407249	1	ENSMUSG00000103163	Gm38146	TEC	no
2.14772	0.539734	0.903666	0.597271	0.550326	1	ENSMUSG00000103164	Gm38150	lncRNA	no
0.591357	0.888567	2.3838	0.372752	0.709333	1	ENSMUSG00000103165	Gm37560	TEC	no
2.33817	-0.311807	0.924029	-0.337443	0.735783	1	ENSMUSG00000103166	Gm10537	TEC	no
76.2695	-0.283108	0.179306	-1.57891	0.114357	1	ENSMUSG00000103168	Gm30948	lncRNA	no
2.08028	-1.69314	1.06499	-1.58982	0.111875	1	ENSMUSG00000103170	Gm37170	lncRNA	no
54.1103	-0.622228	0.260972	-2.38427	0.0171131	0.796579	ENSMUSG00000103174	Gm37168	lncRNA	no
22.7992	0.596455	0.331461	1.79947	0.071944	1	ENSMUSG00000103175	Gm37169	TEC	no
0.0527122	-0.137723	5.24907	-0.0262375	0.979068	1	ENSMUSG00000103179	Gm37171	TEC	no
0.0819511	-1.07619	5.24699	-0.205106	0.83749	1	ENSMUSG00000103180	Gm37089	processed_pseudogene	no
3.39667	-1.4177	0.737897	-1.92127	0.0546972	1	ENSMUSG00000103181	A330069K06Rik	lncRNA	no
51.9455	0.484717	0.274096	1.76842	0.0769906	1	ENSMUSG00000103182	Gm37091	TEC	no
342.789	-0.0683678	0.17079	-0.400304	0.688933	1	ENSMUSG00000103183	Gm37090	TEC	no
2.91457	-0.511688	0.754793	-0.677918	0.497824	1	ENSMUSG00000103186	Gm37088	TEC	no
10.7701	0.066848	0.765486	0.0873275	0.930411	1	ENSMUSG00000103187	Gm37087	TEC	no
5.12986	0.0416194	0.734437	0.0566685	0.954809	1	ENSMUSG00000103189	Gm37092	TEC	no
1.77885	1.41475	1.11762	1.26586	0.205564	1	ENSMUSG00000103191	Gm37646	TEC	no
1.90731	2.57506	1.07265	2.40066	0.0163655	0.781676	ENSMUSG00000103192	Gm37645	TEC	no
2.42722	0.712621	1.70002	0.419184	0.675082	1	ENSMUSG00000103193	Gm19066	processed_pseudogene	no
0.212169	1.06477	5.05752	0.210533	0.833252	1	ENSMUSG00000103194	Gm37643	TEC	no
0.546008	-0.707635	3.28117	-0.215666	0.829248	1	ENSMUSG00000103195	Gm37644	TEC	no
0.633601	0.419674	2.05184	0.204535	0.837935	1	ENSMUSG00000103197	Gm37642	TEC	no
0.967731	2.54773	1.52921	1.66604	0.0957048	1	ENSMUSG00000103199	Gm37648	TEC	no
4.67308	0.848503	0.708009	1.19844	0.230747	1	ENSMUSG00000103200	Gm37328	lncRNA	no
0.641512	-0.946729	2.32861	-0.406563	0.684329	1	ENSMUSG00000103201	Gm37329	TEC	no
1.00327	0.386586	1.14003	0.339101	0.734534	1	ENSMUSG00000103202	Gm37326	TEC	no
2.11171	0.444322	1.23238	0.360539	0.718444	1	ENSMUSG00000103204	Gm38139	lncRNA	no
0.114536	-1.8225	5.22517	-0.348793	0.727245	1	ENSMUSG00000103206	Gm8515	processed_pseudogene	no
6.66096	0.359476	0.495233	0.725872	0.467917	1	ENSMUSG00000103207	Gm9874	TEC	no
1.46317	1.49767	1.3606	1.10074	0.271009	1	ENSMUSG00000103209	Gm37331	TEC	no
3.631	0.592546	0.730976	0.810623	0.417582	1	ENSMUSG00000103214	Gm38286	TEC	no
2.31204	-1.05359	0.925	-1.13901	0.254698	1	ENSMUSG00000103215	Gm38388	TEC	no
2.7538	-1.56525	1.14252	-1.37	0.170687	1	ENSMUSG00000103216	Gm37248	TEC	no
160.934	2.20222	2.18929	1.00591	0.31446	1	ENSMUSG00000103217	Gm38287	lncRNA	no
5.05545	1.13179	0.7014	1.61361	0.106612	1	ENSMUSG00000103220	Gm37728	TEC	no
20.6784	0.0881649	0.357616	0.246535	0.805268	1	ENSMUSG00000103222	Gm37729	TEC	no
6.48933	0.415353	0.666356	0.623319	0.533075	1	ENSMUSG00000103223	Gm37730	TEC	no
0.421848	0	3.86828	0	1	1	ENSMUSG00000103225	Gm37731	TEC	no
21.8982	-0.283689	0.322344	-0.880082	0.378815	1	ENSMUSG00000103227	Gm37733	TEC	no
7.18099	0.0755058	0.536012	0.140866	0.887976	1	ENSMUSG00000103230	Gm17970	processed_pseudogene	no
7.4904	0.256487	0.591194	0.433846	0.6644	1	ENSMUSG00000103232	Gm37160	TEC	no
2.59827	0.193287	0.891463	0.21682	0.828348	1	ENSMUSG00000103233	Gm37159	TEC	no
362.412	0.670485	0.226595	2.95896	0.00308683	0.325752	ENSMUSG00000103234	Gm37158	TEC	no
4.58269	-0.183903	0.668895	-0.274935	0.783366	1	ENSMUSG00000103238	Gm36527	TEC	no
8.47233	0.88465	0.617792	1.43195	0.152157	1	ENSMUSG00000103241	Gm38089	TEC	no
0.314001	0	4.72144	0	1	1	ENSMUSG00000103242	Gm34767	processed_pseudogene	no
0.0563185	1.30648	5.24907	0.248897	0.803441	1	ENSMUSG00000103246	Gm38090	TEC	no
6.45209	0.967409	0.54551	1.7734	0.0761621	1	ENSMUSG00000103247	Gm38091	TEC	no
0.310317	0	5.24856	0	1	1	ENSMUSG00000103249	Gm38088	processed_pseudogene	no
2.05533	-0.52551	1.04472	-0.503013	0.614955	1	ENSMUSG00000103251	Gm37519	TEC	no
6.14177	-0.464715	0.572044	-0.812376	0.416576	1	ENSMUSG00000103252	Gm37521	TEC	no
0.26839	1.32649	3.58819	0.369681	0.71162	1	ENSMUSG00000103253	Gm37520	TEC	no
211.482	-0.0229928	0.182761	-0.125808	0.899884	1	ENSMUSG00000103255	Pcdhac1	protein_coding	no
0.346333	0.463537	3.06066	0.15145	0.879621	1	ENSMUSG00000103256	Gm37647	TEC	no
0.096453	0.298484	5.24907	0.056864	0.954654	1	ENSMUSG00000103257	Gm7977	processed_pseudogene	no
2.00298	0.680443	0.918503	0.740818	0.458804	1	ENSMUSG00000103258	Gm37518	TEC	no
3.28488	-0.474193	0.767014	-0.618232	0.536423	1	ENSMUSG00000103261	Gm36981	TEC	no
5.68031	0.798692	0.528035	1.51257	0.130388	1	ENSMUSG00000103263	Gm36982	TEC	no
0.117465	-1.16866	5.24597	-0.222773	0.823712	1	ENSMUSG00000103265	Gm2053	processed_pseudogene	no
26.0806	0.0404103	0.553258	0.0730406	0.941774	1	ENSMUSG00000103270	Gm37915	lncRNA	no
36.4884	-0.0282003	0.217645	-0.12957	0.896906	1	ENSMUSG00000103272	Gm37914	TEC	no
9.32899	0.72169	0.588734	1.22583	0.220261	1	ENSMUSG00000103273	Gm37913	TEC	no
0.358777	-0.84552	3.34822	-0.252528	0.800633	1	ENSMUSG00000103275	Gm36983	unprocessed_pseudogene	no
468.511	0.0401937	0.218231	0.184179	0.853873	1	ENSMUSG00000103276	Gm37917	TEC	no
11.0795	0.475242	0.364543	1.30366	0.192348	1	ENSMUSG00000103277	Gm37916	TEC	no
106.149	0.12542	0.151745	0.826521	0.408508	1	ENSMUSG00000103280	Gm37277	TEC	no
0.370341	-2.31377	3.91554	-0.590919	0.554575	1	ENSMUSG00000103281	Gm37278	TEC	no
0.391309	2.26453	2.88113	0.785986	0.431876	1	ENSMUSG00000103284	3110080O07Rik	TEC	no
17.3625	0.588735	0.365461	1.61094	0.107193	1	ENSMUSG00000103285	Gm37274	TEC	no
1.56413	0.0356806	1.24247	0.0287175	0.97709	1	ENSMUSG00000103291	Gm38235	TEC	no
1.40122	0.000373588	1.1192	0.000333798	0.999734	1	ENSMUSG00000103292	Gm35048	TEC	no
2.90642	0.471916	1.21532	0.388305	0.69779	1	ENSMUSG00000103293	Gm5842	processed_pseudogene	no
1.82871	-1.11157	0.997868	-1.11394	0.265304	1	ENSMUSG00000103294	Gm38233	processed_pseudogene	no
0.0772858	-0.226323	5.24907	-0.0431167	0.965609	1	ENSMUSG00000103295	Scp2-ps1	unprocessed_pseudogene	no
0.145882	-0.611461	5.24905	-0.11649	0.907264	1	ENSMUSG00000103296	Gm38234	TEC	no
0.0492575	-0.612318	5.24907	-0.116653	0.907135	1	ENSMUSG00000103297	Ighv3-2	IG_V_pseudogene	no
0.0625513	0	5.24907	0	1	1	ENSMUSG00000103298	Gm38232	TEC	no
0.111528	-0.164401	5.24907	-0.03132	0.975014	1	ENSMUSG00000103299	Gm38231	TEC	no
1.48429	-0.56744	1.00344	-0.565497	0.571736	1	ENSMUSG00000103301	Gm37804	TEC	no
3.63334	0.421087	0.665093	0.633124	0.526652	1	ENSMUSG00000103303	Gm37802	TEC	no
0.224093	0	5.2489	0	1	1	ENSMUSG00000103304	Gm5979	unprocessed_pseudogene	no
0.575425	1.7048	2.57393	0.662335	0.507757	1	ENSMUSG00000103305	Gm34068	lncRNA	no
0.330893	1.61223	3.9962	0.403441	0.686624	1	ENSMUSG00000103307	Gm19335	TEC	no
8.19073	0.201918	0.473325	0.426595	0.669674	1	ENSMUSG00000103308	Gm37800	lncRNA	no
83.2864	-0.103387	0.342258	-0.302074	0.762596	1	ENSMUSG00000103309	BC037039	lncRNA	no
448.578	-0.143343	0.133163	-1.07645	0.281726	1	ENSMUSG00000103310	Pcdha12	protein_coding	no
0.0829455	1.7937	5.2377	0.34246	0.732005	1	ENSMUSG00000103312	Gm6677	processed_pseudogene	no
45.1018	0.372432	0.403037	0.924063	0.355453	1	ENSMUSG00000103313	Gm38357	TEC	no
0.163957	0.386676	5.24907	0.0736656	0.941276	1	ENSMUSG00000103314	Gm38358	processed_pseudogene	no
2.21131	1.13606	1.3184	0.861694	0.388856	1	ENSMUSG00000103317	Gm38359	TEC	no
61.6904	0.900809	1.30411	0.690747	0.489725	1	ENSMUSG00000103318	Gm38356	processed_pseudogene	no
12.8321	0.918528	0.464158	1.97891	0.0478257	1	ENSMUSG00000103320	Gm37403	TEC	no
1.54393	0.101663	1.07266	0.0947767	0.924492	1	ENSMUSG00000103321	4933403L11Rik	TEC	no
47.5104	0.203122	0.541352	0.375213	0.707502	1	ENSMUSG00000103322	Gm37404	TEC	no
0.130651	-0.122899	5.24907	-0.0234134	0.981321	1	ENSMUSG00000103323	Gm21631	processed_pseudogene	no
2.59562	0.0934014	0.814784	0.114633	0.908736	1	ENSMUSG00000103324	Gm37402	TEC	no
0.685232	-1.86674	1.98901	-0.938525	0.347975	1	ENSMUSG00000103325	Gm10531	TEC	no
0.0838836	0.642364	5.24907	0.122377	0.902601	1	ENSMUSG00000103328	Gm37406	lncRNA	no
37.7166	0.0294236	0.287091	0.102489	0.918369	1	ENSMUSG00000103329	Gm42492	TEC	no
6.69842	-0.560572	0.47662	-1.17614	0.239539	1	ENSMUSG00000103331	Gm37995	TEC	no
850.538	0.330197	0.126693	2.60627	0.00915347	0.620234	ENSMUSG00000103332	Pcdhga2	protein_coding	no
3.92443	-0.408816	0.661567	-0.617952	0.536607	1	ENSMUSG00000103334	Gm29771	lncRNA	no
0.987677	3.28213	1.83404	1.78956	0.0735244	1	ENSMUSG00000103336	Gm37993	TEC	no
3.98166	-0.251604	0.834002	-0.301683	0.762894	1	ENSMUSG00000103343	Gm37052	TEC	no
8.14057	1.30847	0.583187	2.24366	0.024854	0.914885	ENSMUSG00000103345	Gm10723	TEC	no
1.31155	-0.901137	1.37819	-0.653855	0.513205	1	ENSMUSG00000103346	C230057A21Rik	lncRNA	no
1.18416	0.827512	1.55383	0.532561	0.594337	1	ENSMUSG00000103348	Gm37053	TEC	no
5.47586	0.303483	0.585415	0.518406	0.604175	1	ENSMUSG00000103349	Gm36888	lncRNA	no
0.173396	0	5.24907	0	1	1	ENSMUSG00000103351	Gm6350	processed_pseudogene	no
1.22842	0.010731	1.37163	0.00782355	0.993758	1	ENSMUSG00000103354	Gm38083	TEC	no
0.757083	1.76285	1.72962	1.01921	0.308103	1	ENSMUSG00000103356	Gm37595	TEC	no
0.587484	0.119957	2.28935	0.0523979	0.958212	1	ENSMUSG00000103357	Gm7804	transcribed_processed_pseudogene	no
18.8675	0.0659612	0.376667	0.175118	0.860987	1	ENSMUSG00000103358	Gm37593	TEC	no
0.776775	0.411798	1.80181	0.228547	0.819221	1	ENSMUSG00000103360	Gm38156	TEC	no
8.60327	0.296979	0.382326	0.776769	0.437295	1	ENSMUSG00000103364	Gm38157	TEC	no
5.15706	-0.184407	0.577268	-0.319449	0.749386	1	ENSMUSG00000103366	C630004L07Rik	TEC	no
0.153306	1.69188	5.23889	0.322946	0.746736	1	ENSMUSG00000103367	Gm38158	processed_pseudogene	no
0.922775	0.0933308	2.06004	0.0453054	0.963864	1	ENSMUSG00000103370	Gm37178	TEC	no
3.94268	0.155092	0.645332	0.240328	0.810076	1	ENSMUSG00000103373	Gm37238	TEC	no
0.0794469	1.50595	5.2429	0.287236	0.773932	1	ENSMUSG00000103374	Gm37239	processed_pseudogene	no
52.5254	0.328081	0.225516	1.45481	0.145723	1	ENSMUSG00000103375	Gm37181	TEC	no
1.27528	1.0519	1.33345	0.788859	0.430194	1	ENSMUSG00000103377	Gm37180	TEC	no
35.5631	0.525383	0.333103	1.57724	0.11474	1	ENSMUSG00000103378	Gm37176	TEC	no
0.256017	1.3856	3.58762	0.386217	0.699336	1	ENSMUSG00000103379	Gm37177	processed_pseudogene	no
1.43684	1.52694	1.66449	0.917362	0.358953	1	ENSMUSG00000103380	Gm37756	lncRNA	no
13.2112	-0.300509	0.633562	-0.474317	0.635274	1	ENSMUSG00000103382	Gm37755	TEC	no
0.647474	0.841156	1.86269	0.451582	0.65157	1	ENSMUSG00000103383	Gm37754	lncRNA	no
1.6544	-1.03895	1.59211	-0.65256	0.51404	1	ENSMUSG00000103384	Gm37753	lncRNA	no
5.36532	-0.480189	1.90769	-0.251712	0.801264	1	ENSMUSG00000103385	Gm37752	TEC	no
8.90949	1.20626	0.720263	1.67475	0.093984	1	ENSMUSG00000103386	Gm37751	lncRNA	no
0.524359	-0.655783	2.47904	-0.264531	0.791371	1	ENSMUSG00000103387	1700030I03Rik	TEC	no
21.7367	0.479083	0.277178	1.72843	0.0839115	1	ENSMUSG00000103388	Gm37581	TEC	no
1.00401	-0.0871488	1.20059	-0.0725882	0.942134	1	ENSMUSG00000103390	Gm38301	TEC	no
1.62171	-0.876099	1.24063	-0.706174	0.48008	1	ENSMUSG00000103391	Gm38302	TEC	no
0.0946652	-0.731058	5.24601	-0.139355	0.88917	1	ENSMUSG00000103392	Gm38303	protein_coding	no
0.58104	0.943445	2.41821	0.390142	0.696432	1	ENSMUSG00000103393	Gm38304	lncRNA	no
0.0523733	0.422357	5.24907	0.0804631	0.935869	1	ENSMUSG00000103394	Gm10152	TEC	no
3.66702	-0.131698	0.653955	-0.201387	0.840396	1	ENSMUSG00000103398	Gm38307	TEC	no
109.007	-0.110436	0.145553	-0.758734	0.448012	1	ENSMUSG00000103400	Gm15853	lncRNA	no
0.329363	-1.99022	3.91803	-0.507964	0.611479	1	ENSMUSG00000103401	Gm37929	TEC	no
18.4774	0.0775437	0.317638	0.244126	0.807133	1	ENSMUSG00000103403	Gm37931	TEC	no
17.9744	0.181883	0.334713	0.543399	0.586855	1	ENSMUSG00000103404	Gm37932	TEC	no
0.263328	-0.0420425	3.18859	-0.0131853	0.98948	1	ENSMUSG00000103407	4930540E01Rik	TEC	no
10.9072	0.0799726	0.447347	0.178771	0.858118	1	ENSMUSG00000103408	Gm37933	lncRNA	no
16.158	0.0763648	0.438031	0.174337	0.861601	1	ENSMUSG00000103409	Lsmem2	protein_coding	no
1.40185	0.508481	1.05428	0.4823	0.629593	1	ENSMUSG00000103411	Gm18300	processed_pseudogene	no
0.188586	0	5.2486	0	1	1	ENSMUSG00000103412	Gm37340	TEC	no
0.683062	0.729003	2.20961	0.329923	0.741458	1	ENSMUSG00000103413	Gm38389	lncRNA	no
4.3336	1.05448	0.757021	1.39293	0.163642	1	ENSMUSG00000103415	Gm37339	processed_pseudogene	no
0.217368	0	3.75326	0	1	1	ENSMUSG00000103419	Gm29808	unprocessed_pseudogene	no
0.66234	0.292146	1.89754	0.15396	0.877641	1	ENSMUSG00000103420	Gm37537	TEC	no
4.229	-1.31083	1.03783	-1.26304	0.206573	1	ENSMUSG00000103421	Golt1a	protein_coding	no
28.5526	0.783329	0.315381	2.48375	0.0130006	0.725252	ENSMUSG00000103422	Gm37536	TEC	no
2.61545	0.858181	0.951661	0.901772	0.367178	1	ENSMUSG00000103423	Gm5845	processed_pseudogene	no
3.1013	0.519615	0.692615	0.750222	0.453121	1	ENSMUSG00000103424	Gm37535	TEC	no
6.06682	0.512182	0.632999	0.809135	0.418437	1	ENSMUSG00000103427	Gm37534	TEC	no
33.4007	-0.867237	0.348721	-2.48691	0.0128859	0.722183	ENSMUSG00000103428	Gm20754	lncRNA	no
0.351994	0.786583	3.11337	0.252647	0.800541	1	ENSMUSG00000103430	Gm36996	processed_pseudogene	no
2.09636	2.47667	1.08352	2.28576	0.0222685	0.883783	ENSMUSG00000103432	6720464F23Rik	TEC	no
0.325914	0.505949	5.24856	0.0963977	0.923205	1	ENSMUSG00000103433	Gm2272	processed_pseudogene	no
8.82006	0.209251	0.448468	0.466591	0.640793	1	ENSMUSG00000103434	Gm36993	TEC	no
4.1974	0.95164	0.999016	0.952577	0.340804	1	ENSMUSG00000103435	Gm36992	lncRNA	no
349.925	-0.25102	0.442869	-0.566804	0.570847	1	ENSMUSG00000103436	Gm36995	lncRNA	no
0.114536	-1.8225	5.22517	-0.348793	0.727245	1	ENSMUSG00000103439	Gm7019	processed_pseudogene	no
0.0903227	-0.341754	5.24907	-0.0651075	0.948088	1	ENSMUSG00000103440	Gm37131	TEC	no
10.8361	-0.434843	0.722493	-0.601864	0.547265	1	ENSMUSG00000103441	7530428D23Rik	transcribed_processed_pseudogene	no
149.206	0.0442674	0.224933	0.196803	0.843982	1	ENSMUSG00000103442	Pcdha1	protein_coding	no
28.956	0.112692	0.27075	0.416223	0.677247	1	ENSMUSG00000103443	Gm37132	TEC	no
0.908922	-1.79349	1.74462	-1.02801	0.303943	1	ENSMUSG00000103444	Gm17836	processed_pseudogene	no
45.8006	0.249938	0.308415	0.810393	0.417714	1	ENSMUSG00000103445	Gm36948	TEC	no
0.376484	1.69613	3.01191	0.563141	0.573339	1	ENSMUSG00000103448	Gm37133	TEC	no
2.50863	-0.558676	0.725553	-0.770001	0.4413	1	ENSMUSG00000103451	Gm33973	lncRNA	no
4.97118	0.915933	0.665304	1.37671	0.168601	1	ENSMUSG00000103452	1700008A23Rik	TEC	no
2.31934	0.325036	0.820429	0.396178	0.691973	1	ENSMUSG00000103454	Gm34303	processed_pseudogene	no
1.10118	-1.06573	1.28476	-0.829515	0.406813	1	ENSMUSG00000103456	Gm38097	lncRNA	no
0.130882	0	5.24907	0	1	1	ENSMUSG00000103457	Gm37042	TEC	no
0.354718	1.71048	5.2455	0.326085	0.74436	1	ENSMUSG00000103458	Gm37013	protein_coding	no
4.54681	0.95259	0.798312	1.19326	0.232769	1	ENSMUSG00000103459	Gm38096	lncRNA	no
0.0696681	0	5.24885	0	1	1	ENSMUSG00000103460	Gm18491	processed_pseudogene	no
0.519235	0.0898693	2.3954	0.0375175	0.970072	1	ENSMUSG00000103463	1700063I16Rik	TEC	no
55.1443	0.124458	0.23905	0.520637	0.60262	1	ENSMUSG00000103464	Gm38246	lncRNA	no
0.375561	-0.727696	2.79672	-0.260196	0.794713	1	ENSMUSG00000103466	Gm37247	TEC	no
6.19312	0.47774	0.652953	0.73166	0.464376	1	ENSMUSG00000103467	Gm38245	TEC	no
11.9666	-0.459059	0.529183	-0.867486	0.385676	1	ENSMUSG00000103469	Gm9910	TEC	no
1538.37	0.207035	0.116224	1.78135	0.074855	1	ENSMUSG00000103472	Pcdhga7	protein_coding	no
98.5603	-0.0356912	0.152676	-0.233771	0.815163	1	ENSMUSG00000103473	Gm37696	lncRNA	no
89.8125	0.131995	0.131669	1.00247	0.316115	1	ENSMUSG00000103475	Gm37697	TEC	no
0.528504	1.37917	2.39494	0.575868	0.564705	1	ENSMUSG00000103476	Strit1	protein_coding	no
98.7593	0.268824	0.214269	1.25461	0.209622	1	ENSMUSG00000103477	5930409G06Rik	TEC	no
0.126555	-0.693731	5.24907	-0.132163	0.894856	1	ENSMUSG00000103478	4930433J02Rik	lncRNA	no
0.0820224	1.73736	5.24226	0.331415	0.740331	1	ENSMUSG00000103481	1700016D08Rik	TEC	no
6.22531	0.255276	0.533096	0.478857	0.632041	1	ENSMUSG00000103482	Gm37999	TEC	no
0.422853	0.311382	3.86235	0.0806197	0.935744	1	ENSMUSG00000103483	Gm20162	processed_pseudogene	no
7.9242	0.259178	0.46248	0.560408	0.575201	1	ENSMUSG00000103484	Gm38000	TEC	no
2.32109	-0.34731	1.11932	-0.310285	0.756344	1	ENSMUSG00000103485	Gm38001	TEC	no
25.886	0.0334663	0.264698	0.126432	0.89939	1	ENSMUSG00000103486	Gm10657	TEC	no
0.172006	0.203931	5.24897	0.0388517	0.969009	1	ENSMUSG00000103491	Gm10730	TEC	no
22.5271	-0.252208	0.254696	-0.990232	0.322061	1	ENSMUSG00000103492	Gm37412	TEC	no
10.5106	-0.0681899	0.4973	-0.13712	0.890936	1	ENSMUSG00000103493	Gm37411	TEC	no
5.56384	0.341163	0.612428	0.557067	0.577482	1	ENSMUSG00000103494	Gm37410	TEC	no
0.392878	-21.185	3.46312	-6.11733	9.52e-10	7.84e-07	ENSMUSG00000103495	Gm37409	TEC	yes
7.21497	-0.328508	0.512419	-0.641093	0.521462	1	ENSMUSG00000103497	Gm37407	TEC	no
0.0589579	0.251923	5.24907	0.0479937	0.961721	1	ENSMUSG00000103501	Gm7412	processed_pseudogene	no
19.9917	-0.599771	0.429532	-1.39633	0.162614	1	ENSMUSG00000103502	9330121J05Rik	lncRNA	no
14.4651	-0.0785794	0.394278	-0.1993	0.842028	1	ENSMUSG00000103505	Gm38374	TEC	no
17.5853	-0.038687	0.325572	-0.118828	0.905412	1	ENSMUSG00000103506	Gm38376	TEC	no
24.0721	0.420543	0.309002	1.36097	0.173523	1	ENSMUSG00000103507	Gm38375	TEC	no
146.97	0.158047	0.196376	0.804817	0.420926	1	ENSMUSG00000103509	Gm38372	TEC	no
4.98304	0.600204	1.31754	0.455551	0.648713	1	ENSMUSG00000103510	Gm30725	lncRNA	no
1.04208	-0.517417	1.37709	-0.375733	0.707116	1	ENSMUSG00000103513	Gm34780	TEC	no
0.116549	0	5.24907	0	1	1	ENSMUSG00000103517	Gm37432	lncRNA	no
3.28295	-0.314643	0.82493	-0.381418	0.702893	1	ENSMUSG00000103519	Gm37429	TEC	no
43.1011	0.089682	0.300762	0.298182	0.765564	1	ENSMUSG00000103520	1110025M09Rik	TEC	no
0.309679	2.63801	3.52035	0.749359	0.453641	1	ENSMUSG00000103521	Gm29730	processed_pseudogene	no
1.91222	2.29119	1.26487	1.81141	0.070078	1	ENSMUSG00000103522	9430087J23Rik	TEC	no
2.8374	0.769157	1.03076	0.746201	0.455546	1	ENSMUSG00000103523	2210017I01Rik	protein_coding	no
0.889325	1.18497	1.78367	0.664343	0.506471	1	ENSMUSG00000103525	Gm37262	TEC	no
1.09273	-0.848478	2.07738	-0.408436	0.682954	1	ENSMUSG00000103527	Gm37261	TEC	no
128.355	0.0196477	0.158843	0.123693	0.901559	1	ENSMUSG00000103529	A730089K16Rik	TEC	no
0.684517	0.0993953	1.77821	0.0558963	0.955424	1	ENSMUSG00000103530	Gm37839	lncRNA	no
0.0863741	0	5.24907	0	1	1	ENSMUSG00000103531	2610300A13Rik	TEC	no
58.6417	-0.278032	0.197957	-1.40451	0.160168	1	ENSMUSG00000103532	Gm4430	TEC	no
2.82096	0.190434	0.829445	0.229592	0.818409	1	ENSMUSG00000103536	Gm37837	TEC	no
0.656774	-0.599309	2.28173	-0.262655	0.792816	1	ENSMUSG00000103538	Or2q2-ps1	unprocessed_pseudogene	no
14.8998	0.61457	0.412268	1.49071	0.136038	1	ENSMUSG00000103539	Gm37834	TEC	no
9.87843	-0.261717	0.453685	-0.576871	0.564027	1	ENSMUSG00000103540	Gm37668	TEC	no
0.0783431	-0.687044	5.24907	-0.130889	0.895864	1	ENSMUSG00000103541	Gm37667	TEC	no
9.56828	-0.056155	0.478946	-0.117247	0.906664	1	ENSMUSG00000103543	Gm37669	TEC	no
36.1021	1.5582	0.640509	2.43276	0.0149842	0.758167	ENSMUSG00000103544	Gm10048	TEC	no
0.38418	-0.302027	4.51478	-0.0668973	0.946663	1	ENSMUSG00000103545	1700012J22Rik	TEC	no
1.95261	0.995886	1.00783	0.988145	0.323082	1	ENSMUSG00000103546	Gm37666	TEC	no
27.7503	0.561237	0.491525	1.14183	0.253526	1	ENSMUSG00000103547	Gm37665	TEC	no
1.20825	0.487676	1.35128	0.3609	0.718174	1	ENSMUSG00000103552	Gm38217	TEC	no
18.3424	0.144971	0.319276	0.454062	0.649784	1	ENSMUSG00000103553	Gm38218	TEC	no
10.2259	0.0768543	0.389931	0.197097	0.843752	1	ENSMUSG00000103556	Gm38215	TEC	no
7.2203	-0.194565	0.512851	-0.379379	0.704407	1	ENSMUSG00000103558	Gm38220	TEC	no
45.9144	0.165676	0.198047	0.836546	0.402848	1	ENSMUSG00000103560	Gm38070	TEC	no
14.6251	0.0842811	0.482708	0.174601	0.861393	1	ENSMUSG00000103561	Gm38069	TEC	no
2.68905	-0.144368	0.890249	-0.162166	0.871175	1	ENSMUSG00000103562	2810405F15Rik	TEC	no
4.74373	-0.414821	0.720076	-0.576079	0.564562	1	ENSMUSG00000103563	8030445P17Rik	TEC	no
0.08475	0.621624	5.24899	0.118427	0.905729	1	ENSMUSG00000103566	Gm38068	TEC	no
939.909	0.155565	0.0854418	1.82072	0.0686501	1	ENSMUSG00000103567	Pcdhga5	protein_coding	no
9.44813	-0.263891	0.483109	-0.546235	0.584905	1	ENSMUSG00000103569	Gm38067	TEC	no
8.88308	0.381532	0.493221	0.773552	0.439196	1	ENSMUSG00000103570	C630004M23Rik	TEC	no
0.129158	0.592951	5.2488	0.112969	0.910055	1	ENSMUSG00000103571	Gm37114	TEC	no
6.11598	0.941129	0.586268	1.60529	0.108431	1	ENSMUSG00000103572	Gm37115	TEC	no
2.67247	-1.07355	1.05688	-1.01577	0.309737	1	ENSMUSG00000103574	Gm37116	processed_pseudogene	no
0.611199	-2.59957	2.70135	-0.962323	0.335888	1	ENSMUSG00000103576	Gm38188	lncRNA	no
1.37185	-0.706625	1.42113	-0.497229	0.619028	1	ENSMUSG00000103577	9330162B11Rik	lncRNA	no
0.897047	1.15258	1.71945	0.670316	0.502656	1	ENSMUSG00000103579	Gm37113	TEC	no
4.44205	-0.230545	0.679323	-0.339375	0.734327	1	ENSMUSG00000103580	Gm10417	TEC	no
1.35878	1.20646	2.13773	0.564364	0.572507	1	ENSMUSG00000103581	Gm37833	TEC	no
5.05133	-0.753707	0.953505	-0.79046	0.429259	1	ENSMUSG00000103583	Gm38325	lncRNA	no
0.0492193	0	5.24907	0	1	1	ENSMUSG00000103584	Gm38053	unprocessed_pseudogene	no
451.631	-0.152595	0.15812	-0.965062	0.334514	1	ENSMUSG00000103585	Pcdhgb4	protein_coding	no
0.495468	3.39123	3.36433	1.00799	0.313458	1	ENSMUSG00000103586	5830405F06Rik	lncRNA	no
11.9234	0.438168	0.519124	0.844052	0.398641	1	ENSMUSG00000103590	Gm37353	TEC	no
7.70737	0.138795	0.45258	0.306674	0.759091	1	ENSMUSG00000103591	Gm38365	TEC	no
6.28692	-0.924762	0.698346	-1.32422	0.185431	1	ENSMUSG00000103592	Gm38364	processed_pseudogene	no
4.32446	-0.54503	0.686631	-0.793775	0.427327	1	ENSMUSG00000103593	Gm37352	TEC	no
0.0999295	-0.916604	5.24585	-0.174729	0.861292	1	ENSMUSG00000103594	A430034D21Rik	lncRNA	no
1.69651	-1.90518	0.998246	-1.90853	0.0563228	1	ENSMUSG00000103596	Gm37354	TEC	no
2.09129	1.73749	1.231	1.41145	0.158113	1	ENSMUSG00000103597	Gm19777	processed_pseudogene	no
0.0582044	0	5.24887	0	1	1	ENSMUSG00000103598	Gm4856	unprocessed_pseudogene	no
11.4995	-0.00562526	0.45935	-0.0122461	0.990229	1	ENSMUSG00000103599	Gm37356	TEC	no
0.587561	2.11496	1.83083	1.15519	0.248011	1	ENSMUSG00000103600	Gm17952	processed_pseudogene	no
0.255248	2.0347	4.88689	0.416359	0.677147	1	ENSMUSG00000103601	Gm18150	unprocessed_pseudogene	no
16.8764	-0.0322158	0.283108	-0.113793	0.909402	1	ENSMUSG00000103603	Gm37020	lncRNA	no
0.31146	1.3174	5.2489	0.250987	0.801824	1	ENSMUSG00000103607	Gm37021	lncRNA	no
27.9624	0.391804	0.289706	1.35242	0.176242	1	ENSMUSG00000103609	Gm37022	TEC	no
0.230765	0.248561	4.97015	0.0500109	0.960114	1	ENSMUSG00000103610	Gm37947	TEC	no
6.4911	-0.0774997	0.560626	-0.138238	0.890052	1	ENSMUSG00000103611	Gm37195	TEC	no
3.69237	-0.3964	0.744275	-0.532599	0.594311	1	ENSMUSG00000103613	Gm34882	lncRNA	no
1.94392	-1.01712	1.34134	-0.758281	0.448283	1	ENSMUSG00000103614	Gm37949	TEC	no
1.23536	-0.837676	1.5873	-0.527738	0.597681	1	ENSMUSG00000103616	1700018A14Rik	TEC	no
3.47487	0.982426	0.71154	1.3807	0.16737	1	ENSMUSG00000103618	Gm37951	TEC	no
14.2435	-0.0637724	0.330898	-0.192725	0.847174	1	ENSMUSG00000103620	Gm37359	lncRNA	no
20.6217	0.273155	0.37907	0.720593	0.47116	1	ENSMUSG00000103621	Gm38366	TEC	no
79.9907	-0.0647292	0.189299	-0.341942	0.732395	1	ENSMUSG00000103622	B430319G15Rik	TEC	no
2.40893	0.432794	0.829096	0.522007	0.601665	1	ENSMUSG00000103624	Gm3081	TEC	no
60.2975	0.349844	0.228772	1.52923	0.126208	1	ENSMUSG00000103625	Gm37357	TEC	no
0.072588	1.0021	5.24902	0.190912	0.848594	1	ENSMUSG00000103629	Gm5694	processed_pseudogene	no
124.121	0.238038	0.228823	1.04027	0.298213	1	ENSMUSG00000103630	Gm37242	TEC	no
0.595764	1.37473	2.76046	0.498006	0.61848	1	ENSMUSG00000103631	Gm38060	lncRNA	no
12.709	0.69004	0.493137	1.39929	0.161727	1	ENSMUSG00000103632	Gm38329	TEC	no
1.44141	-1.2902	1.38716	-0.9301	0.352319	1	ENSMUSG00000103633	Gm38328	processed_pseudogene	no
1.16908	-0.451839	1.26391	-0.357492	0.720724	1	ENSMUSG00000103634	3110062G12Rik	TEC	no
0.158425	1.99912	5.23449	0.381913	0.702526	1	ENSMUSG00000103635	Gm38061	TEC	no
8.04515	-0.635445	0.573523	-1.10797	0.267876	1	ENSMUSG00000103636	Gm38331	TEC	no
1.65148	-0.439512	1.20702	-0.364129	0.715761	1	ENSMUSG00000103640	Gm31406	lncRNA	no
1.43453	0.265497	1.36693	0.194229	0.845997	1	ENSMUSG00000103641	Gm19024	processed_pseudogene	no
0.880559	0.334847	1.8698	0.179082	0.857874	1	ENSMUSG00000103642	Gm37769	TEC	no
0.0523203	0.128716	5.24907	0.0245217	0.980436	1	ENSMUSG00000103643	Gm37770	processed_pseudogene	no
9.44435	0.113346	1.16112	0.097618	0.922236	1	ENSMUSG00000103644	Gm29678	lncRNA	no
14.8693	0.350783	0.365664	0.959305	0.337405	1	ENSMUSG00000103646	Gm37706	TEC	no
0.531469	1.18839	3.23855	0.36695	0.713656	1	ENSMUSG00000103647	Gm37707	lncRNA	no
81.2166	-0.0579552	0.187499	-0.309096	0.757249	1	ENSMUSG00000103649	Gm37768	lncRNA	no
46.31	0.159081	1.20255	0.132287	0.894758	1	ENSMUSG00000103651	Gm37206	TEC	no
0.130964	-1.19085	5.24575	-0.227012	0.820414	1	ENSMUSG00000103653	Gstp-ps	processed_pseudogene	no
0.0492575	-0.612318	5.24907	-0.116653	0.907135	1	ENSMUSG00000103655	Gm37202	lncRNA	no
0.285338	1.61518	5.23847	0.308332	0.75783	1	ENSMUSG00000103656	Gm37205	TEC	no
42.9288	0.302131	0.274797	1.09947	0.271563	1	ENSMUSG00000103657	Gm37204	TEC	no
0.228366	-1.64063	4.99004	-0.328782	0.742321	1	ENSMUSG00000103658	Gm37201	processed_pseudogene	no
15.2395	-0.0719898	0.32067	-0.224498	0.82237	1	ENSMUSG00000103659	Gm32569	lncRNA	no
29.7399	-0.224839	0.301602	-0.745483	0.45598	1	ENSMUSG00000103662	Gm34294	TEC	no
12.7409	0.334039	0.418696	0.797809	0.424981	1	ENSMUSG00000103663	2900037B21Rik	TEC	no
8.15179	-0.00519475	0.468936	-0.0110777	0.991161	1	ENSMUSG00000103668	Gm38186	lncRNA	no
1.78938	0.940789	1.04728	0.898319	0.369015	1	ENSMUSG00000103669	2900042K21Rik	lncRNA	no
6.49274	-0.106065	0.594184	-0.178504	0.858327	1	ENSMUSG00000103670	Gm37622	lncRNA	no
129.372	0.101938	0.210886	0.483381	0.628825	1	ENSMUSG00000103672	Gm37621	TEC	no
0.0434956	-0.7945	5.24907	-0.15136	0.879692	1	ENSMUSG00000103676	Gm38204	lncRNA	no
1064.16	0.152506	0.117687	1.29586	0.195024	1	ENSMUSG00000103677	Pcdhga4	protein_coding	no
0.103391	0	5.24907	0	1	1	ENSMUSG00000103678	Gm37624	TEC	no
0.708898	-0.0264597	2.21386	-0.0119518	0.990464	1	ENSMUSG00000103679	Gm37623	lncRNA	no
6.34405	-0.00614283	0.52415	-0.0117196	0.990649	1	ENSMUSG00000103680	Gm37072	TEC	no
0.0482502	0	5.24907	0	1	1	ENSMUSG00000103684	Gm38180	TEC	no
7.67957	0.112331	0.488581	0.229912	0.81816	1	ENSMUSG00000103685	Gm37074	TEC	no
2.18581	1.33609	1.1885	1.12418	0.260936	1	ENSMUSG00000103686	Gm37073	lncRNA	no
0.229919	0	5.24891	0	1	1	ENSMUSG00000103690	A730004F24Rik	lncRNA	no
22.9055	0.225775	0.292883	0.770871	0.440784	1	ENSMUSG00000103693	Gm37529	lncRNA	no
100.219	0.430216	0.276565	1.55557	0.11981	1	ENSMUSG00000103694	Gm37530	TEC	no
5.66366	0.537248	0.728453	0.737519	0.460807	1	ENSMUSG00000103695	A830029E22Rik	lncRNA	no
9.80709	0.505213	0.515507	0.980031	0.327071	1	ENSMUSG00000103696	Gm37531	TEC	no
388.362	0.494354	0.163281	3.02762	0.00246484	0.294845	ENSMUSG00000103697	Gm38020	TEC	no
0.466275	0.343361	1.60277	0.21423	0.830368	1	ENSMUSG00000103698	Gm17877	processed_pseudogene	no
0.376829	0.961204	2.63378	0.364953	0.715147	1	ENSMUSG00000103701	Gm10728	TEC	no
0.0715437	0	5.24885	0	1	1	ENSMUSG00000103702	Gm37290	processed_pseudogene	no
56.3262	-0.313089	0.186295	-1.68061	0.0928385	1	ENSMUSG00000103703	Gm42568	TEC	no
0.0492575	-0.612318	5.24907	-0.116653	0.907135	1	ENSMUSG00000103704	Gm37291	TEC	no
1.26164	2.48689	1.64998	1.50722	0.131754	1	ENSMUSG00000103705	4930518J20Rik	lncRNA	no
17.1682	0.356047	0.36704	0.970048	0.332023	1	ENSMUSG00000103706	6820402A03Rik	TEC	no
398.711	-0.0659651	0.19374	-0.340483	0.733493	1	ENSMUSG00000103707	Pcdha6	protein_coding	no
0.796159	0	3.21519	0	1	1	ENSMUSG00000103708	Gm33222	lncRNA	no
2.33028	1.39591	0.866546	1.61089	0.107203	1	ENSMUSG00000103710	D030062O11Rik	TEC	no
14.3619	0.324904	0.402725	0.806766	0.419801	1	ENSMUSG00000103711	Tstd1	protein_coding	no
282.988	0.0334199	0.135536	0.246577	0.805236	1	ENSMUSG00000103713	Gm2136	TEC	no
174.691	-0.0723568	0.147806	-0.48954	0.624459	1	ENSMUSG00000103715	4933431K14Rik	TEC	no
1.65533	0.308428	1.29524	0.238123	0.811785	1	ENSMUSG00000103716	Gm19430	processed_pseudogene	no
1.77986	0.0690922	1.08399	0.063739	0.949178	1	ENSMUSG00000103717	Gm38038	processed_pseudogene	no
0.500026	2.85666	2.30937	1.23699	0.216092	1	ENSMUSG00000103718	Gm35299	lncRNA	no
0.399574	0	5.24877	0	1	1	ENSMUSG00000103719	Gm38039	lncRNA	no
6.30417	0.472603	0.418375	1.12962	0.258638	1	ENSMUSG00000103720	Gm37094	TEC	no
19.6809	0.347985	0.283058	1.22938	0.21893	1	ENSMUSG00000103722	2700078F05Rik	TEC	no
2.22531	0.332664	0.988221	0.33663	0.736396	1	ENSMUSG00000103723	Gm37095	processed_pseudogene	no
0.0463969	-0.551401	5.24907	-0.105047	0.916338	1	ENSMUSG00000103724	Gm37096	TEC	no
0.524176	-1.30119	2.98447	-0.435988	0.662846	1	ENSMUSG00000103725	Gm7103	processed_pseudogene	no
12.3242	0.552436	0.405975	1.36076	0.173588	1	ENSMUSG00000103726	Gm30074	lncRNA	no
1.39749	0.880141	1.22052	0.72112	0.470835	1	ENSMUSG00000103727	Gm37097	processed_pseudogene	no
12.2635	-0.931397	0.409075	-2.27684	0.0227958	0.891061	ENSMUSG00000103728	Gm37099	TEC	no
0.0555928	0.900743	5.24907	0.1716	0.863752	1	ENSMUSG00000103729	Gm37098	processed_pseudogene	no
0.835369	-2.67327	2.54987	-1.04839	0.294457	1	ENSMUSG00000103730	Gm38316	TEC	no
34.6169	0.286415	0.258299	1.10885	0.267495	1	ENSMUSG00000103731	Gm17530	TEC	no
0.589792	3.39774	2.61858	1.29755	0.194443	1	ENSMUSG00000103732	Gm38315	TEC	no
0.270186	-0.541142	4.80657	-0.112584	0.910361	1	ENSMUSG00000103733	Gm6162	processed_pseudogene	no
0.887628	1.02479	1.42032	0.721519	0.47059	1	ENSMUSG00000103734	Gm37651	TEC	no
4.85003	-0.371612	3.53032	-0.105263	0.916167	1	ENSMUSG00000103735	Gm38317	processed_pseudogene	no
1.84161	0.15989	1.22087	0.130965	0.895803	1	ENSMUSG00000103738	Gm37652	TEC	no
5.81805	-0.0899861	0.52652	-0.170907	0.864297	1	ENSMUSG00000103739	Gm37653	TEC	no
1.56139	0.782637	1.04296	0.750397	0.453015	1	ENSMUSG00000103742	Gm38240	TEC	no
30.1985	0.204941	0.236396	0.866941	0.385974	1	ENSMUSG00000103746	1700001G17Rik	TEC	no
23.9504	0.0901727	0.28029	0.321712	0.747671	1	ENSMUSG00000103747	Gm38236	TEC	no
9.921	0.206833	0.496176	0.416855	0.676785	1	ENSMUSG00000103748	Gm38243	TEC	no
546.91	-0.178968	0.115087	-1.55508	0.119928	1	ENSMUSG00000103749	Pcdhgb5	protein_coding	no
3.45628	0.0545656	0.927532	0.0588288	0.953088	1	ENSMUSG00000103751	Gm37283	TEC	no
7.76426	0.354318	0.541056	0.654864	0.512555	1	ENSMUSG00000103753	Gm6934	TEC	no
4.17806	0.0914602	0.688315	0.132876	0.894292	1	ENSMUSG00000103754	Gm37284	TEC	no
44.2895	-0.10919	0.262309	-0.416263	0.677218	1	ENSMUSG00000103755	Gm37805	TEC	no
12.1251	0.4182	0.46078	0.907591	0.364094	1	ENSMUSG00000103756	Gm37285	TEC	no
0.0421986	0	5.24907	0	1	1	ENSMUSG00000103759	Btf3-ps12	processed_pseudogene	no
0.403339	-1.70304	2.63432	-0.646482	0.517967	1	ENSMUSG00000103760	Gm8009	processed_pseudogene	no
11.41	0.0909181	0.479084	0.189775	0.849486	1	ENSMUSG00000103761	Gm37859	TEC	no
11.5922	-0.142292	0.421302	-0.337743	0.735557	1	ENSMUSG00000103762	Gm37861	TEC	no
6.53709	0.453028	0.543903	0.83292	0.40489	1	ENSMUSG00000103763	Gm37860	TEC	no
1.4267	-1.60359	1.6355	-0.980493	0.326843	1	ENSMUSG00000103766	Gm38392	protein_coding	no
0.229686	1.08143	5.01667	0.215568	0.829325	1	ENSMUSG00000103767	Gm37858	TEC	no
0.778178	0	2.567	0	1	1	ENSMUSG00000103768	Gm37856	TEC	no
456.044	0.123669	0.147906	0.836133	0.40308	1	ENSMUSG00000103770	Pcdha9	protein_coding	no
0.415677	-0.255642	2.98986	-0.0855029	0.931862	1	ENSMUSG00000103771	Gm36934	processed_pseudogene	no
1.89826	1.58693	0.881046	1.80119	0.0716734	1	ENSMUSG00000103772	Gm36933	TEC	no
1.78317	0.566134	1.63712	0.345812	0.729484	1	ENSMUSG00000103774	Gm36932	TEC	no
0.209832	0.235008	4.37085	0.053767	0.957121	1	ENSMUSG00000103776	2900035J10Rik	TEC	no
0.819815	0.793858	2.16601	0.366507	0.713987	1	ENSMUSG00000103778	Gm36930	TEC	no
1.18523	0.505199	1.41083	0.358087	0.720279	1	ENSMUSG00000103779	Gm36931	TEC	no
0.511929	3.18336	1.82266	1.74655	0.0807153	1	ENSMUSG00000103780	Gm37524	TEC	no
1.35909	-1.66363	1.62397	-1.02442	0.305636	1	ENSMUSG00000103783	Gm37522	TEC	no
0.360424	-0.16224	3.05836	-0.0530481	0.957694	1	ENSMUSG00000103784	Gm37526	TEC	no
30.5782	-0.553305	0.293069	-1.88797	0.05903	1	ENSMUSG00000103785	Gm35025	lncRNA	no
7.2821	-0.484398	0.600967	-0.806032	0.420224	1	ENSMUSG00000103786	Gm37525	lncRNA	no
0.748589	-0.581512	1.5276	-0.380669	0.703449	1	ENSMUSG00000103788	Gm37527	TEC	no
0.455397	0	3.8225	0	1	1	ENSMUSG00000103789	Gm10129	TEC	no
0.43772	-0.411785	2.25134	-0.182907	0.854871	1	ENSMUSG00000103792	Gm3745	processed_pseudogene	no
1530.37	0.22877	0.0970476	2.3573	0.0184085	0.828242	ENSMUSG00000103793	Pcdhga6	protein_coding	no
0.107703	0	5.24907	0	1	1	ENSMUSG00000103799	Gm38093	lncRNA	no
57.5988	0.353641	0.258211	1.36958	0.170818	1	ENSMUSG00000103800	Pcdha8	protein_coding	no
2.58952	0.600191	0.83495	0.718834	0.472243	1	ENSMUSG00000103803	Gm37064	TEC	no
11.7847	0.114613	0.400805	0.285956	0.774912	1	ENSMUSG00000103804	Gm37062	lncRNA	no
0.654779	1.29368	2.12001	0.610226	0.541712	1	ENSMUSG00000103805	Gm37063	TEC	no
0.125709	-0.428095	5.24889	-0.0815593	0.934997	1	ENSMUSG00000103807	Trbv6	TR_V_pseudogene	no
5.50543	0.659042	0.580474	1.13535	0.256228	1	ENSMUSG00000103808	Gm37060	TEC	no
8.75665	-0.287274	0.477443	-0.601692	0.547379	1	ENSMUSG00000103809	Gm37061	TEC	no
12.2706	0.504251	0.476469	1.05831	0.289915	1	ENSMUSG00000103810	Gm38005	TEC	no
0.2313	1.49112	4.97738	0.29958	0.764497	1	ENSMUSG00000103811	Gm38004	lncRNA	no
0.295227	1.23909	3.09325	0.400578	0.688731	1	ENSMUSG00000103814	Gm38007	processed_pseudogene	no
2.4982	0.696742	0.84553	0.82403	0.409922	1	ENSMUSG00000103815	Gm19194	processed_pseudogene	no
7.29308	0.334267	0.548331	0.609607	0.542122	1	ENSMUSG00000103817	Gm6680	processed_pseudogene	no
1.71486	0.95173	1.01719	0.93565	0.349453	1	ENSMUSG00000103818	Gm38009	TEC	no
64.6905	0.216992	0.203096	1.06842	0.28533	1	ENSMUSG00000103821	D430013B06Rik	TEC	no
1.49078	1.69055	1.1628	1.45386	0.145985	1	ENSMUSG00000103822	6030460B20Rik	TEC	no
10.0011	-0.104305	0.46065	-0.22643	0.820867	1	ENSMUSG00000103823	Gm7899	processed_pseudogene	no
1.02758	2.83919	1.64866	1.72212	0.0850481	1	ENSMUSG00000103824	Gm38177	TEC	no
37.0064	0.244893	0.25527	0.959348	0.337383	1	ENSMUSG00000103825	Gm38178	TEC	no
6.83245	-1.05256	0.544294	-1.93382	0.0531358	1	ENSMUSG00000103827	Gm32950	lncRNA	no
0.381032	0.852629	2.51694	0.338756	0.734793	1	ENSMUSG00000103828	2610001A08Rik	TEC	no
0.649563	0.772914	1.57131	0.491891	0.622797	1	ENSMUSG00000103830	Gm37609	TEC	no
30.9395	0.297671	0.347663	0.856203	0.391885	1	ENSMUSG00000103831	Gm37608	TEC	no
1.74076	1.2088	1.21965	0.991101	0.321636	1	ENSMUSG00000103832	Gm37611	TEC	no
0.435898	0.0754531	2.30046	0.0327991	0.973835	1	ENSMUSG00000103833	Gm49885	lncRNA	no
2.5305	-0.36907	1.03399	-0.356936	0.72114	1	ENSMUSG00000103834	Gm37613	TEC	no
25.7063	0.403505	0.365724	1.1033	0.269896	1	ENSMUSG00000103835	Gm37612	lncRNA	no
15.9594	0.731455	1.24488	0.587572	0.55682	1	ENSMUSG00000103837	Gm37614	TEC	no
326.752	0.409924	0.185865	2.20549	0.0274198	0.948391	ENSMUSG00000103839	Gm37607	TEC	no
0.831861	0.0356082	1.71751	0.0207325	0.983459	1	ENSMUSG00000103840	1700040K01Rik	TEC	no
1.42957	-0.213802	1.15555	-0.185021	0.853212	1	ENSMUSG00000103843	Gm31266	lncRNA	no
2.18896	-0.372717	1.08658	-0.343019	0.731584	1	ENSMUSG00000103844	4933436E23Rik	lncRNA	no
72.1346	-0.334403	0.179797	-1.85989	0.062901	1	ENSMUSG00000103845	Gm19026	processed_pseudogene	no
2.35476	0.92913	0.891788	1.04187	0.29747	1	ENSMUSG00000103846	Gm37809	TEC	no
0.485155	0.103517	2.4638	0.0420152	0.966487	1	ENSMUSG00000103847	Gm20056	processed_pseudogene	no
0.112655	-0.213914	5.24907	-0.0407527	0.967493	1	ENSMUSG00000103848	Gm17934	processed_pseudogene	no
9.48153	0.00770405	0.510767	0.0150833	0.987966	1	ENSMUSG00000103849	Gm37806	TEC	no
8.41014	0.965098	0.43891	2.19885	0.0278886	0.950878	ENSMUSG00000103851	Gm37606	TEC	no
6.44174	-0.340222	0.671409	-0.506728	0.612346	1	ENSMUSG00000103854	Gm37250	TEC	no
0.104024	0	5.24886	0	1	1	ENSMUSG00000103856	Gm2474	processed_pseudogene	no
40.178	0.0149515	0.26111	0.0572613	0.954337	1	ENSMUSG00000103857	Gm37249	TEC	no
1.33522	0.955119	1.3589	0.702864	0.48214	1	ENSMUSG00000103858	Gm37604	TEC	no
6.79938	-0.491196	0.690942	-0.710909	0.477141	1	ENSMUSG00000103862	Gm10764	TEC	no
14.9108	-0.744092	0.510562	-1.4574	0.145006	1	ENSMUSG00000103864	Gm37415	TEC	no
4.28878	-0.84962	0.934471	-0.909199	0.363245	1	ENSMUSG00000103865	Gm37416	TEC	no
9.54595	0.587465	0.462284	1.27079	0.203804	1	ENSMUSG00000103867	9630010A21Rik	TEC	no
3.60469	0.361393	0.70843	0.510133	0.609959	1	ENSMUSG00000103869	Gm37420	TEC	no
0.0999731	-1.57646	5.23857	-0.300934	0.763465	1	ENSMUSG00000103877	Gm21358	processed_pseudogene	no
3.22505	-0.242871	0.895368	-0.271253	0.786197	1	ENSMUSG00000103878	Gm8197	transcribed_processed_pseudogene	no
1.43943	-1.07226	1.68814	-0.635175	0.525315	1	ENSMUSG00000103880	Gm37009	processed_pseudogene	no
15.707	-0.0299672	0.425929	-0.0703573	0.943909	1	ENSMUSG00000103881	Gm10748	TEC	no
2.47508	0.624436	0.899207	0.69443	0.487413	1	ENSMUSG00000103882	Gm37452	TEC	no
65.4769	0.499584	0.206982	2.41366	0.0157933	0.769268	ENSMUSG00000103883	Gm37010	TEC	no
0.39986	-1.88581	3.02663	-0.623073	0.533237	1	ENSMUSG00000103884	Gm37005	TEC	no
3.73525	-0.416901	0.839635	-0.496526	0.619523	1	ENSMUSG00000103885	Gm37006	TEC	no
53.386	0.00115217	0.206292	0.00558514	0.995544	1	ENSMUSG00000103887	Gm37008	TEC	no
3.40586	-0.188484	0.799504	-0.235751	0.813626	1	ENSMUSG00000103889	Gm37011	TEC	no
35.0269	0.191293	0.280464	0.682058	0.495202	1	ENSMUSG00000103891	Gm37941	TEC	no
0.276154	0.598668	4.12128	0.145263	0.884503	1	ENSMUSG00000103895	Gm37942	TEC	no
942.093	0.00305493	0.10578	0.0288801	0.97696	1	ENSMUSG00000103897	Pcdhga8	protein_coding	no
86.5906	0.0464298	0.168902	0.274892	0.783399	1	ENSMUSG00000103898	Gm30238	TEC	no
33.8193	0.0169639	0.246526	0.0688119	0.945139	1	ENSMUSG00000103899	Gm37940	TEC	no
22.9532	0.152944	0.351107	0.435605	0.663123	1	ENSMUSG00000103900	Gm37500	TEC	no
266.498	0.13024	0.176503	0.737893	0.460579	1	ENSMUSG00000103901	Gm37499	TEC	no
0.0745895	-0.39466	5.24907	-0.0751867	0.940066	1	ENSMUSG00000103903	Rps2-ps2	processed_pseudogene	no
190.72	-0.254263	0.213998	-1.18815	0.234773	1	ENSMUSG00000103906	Tigd5	protein_coding	no
1.85272	-0.930024	1.18942	-0.781913	0.434265	1	ENSMUSG00000103907	Gm37498	TEC	no
0.210609	1.54235	5.23521	0.294611	0.768291	1	ENSMUSG00000103908	Gm37502	lncRNA	no
0.108078	0	5.24904	0	1	1	ENSMUSG00000103911	Gm38074	TEC	no
3.62253	1.43779	0.838702	1.7143	0.0864739	1	ENSMUSG00000103912	Gm33819	lncRNA	no
1.11415	2.89109	1.56088	1.85222	0.0639943	1	ENSMUSG00000103914	Gm38073	TEC	no
20.8632	0.121428	0.374907	0.323889	0.746022	1	ENSMUSG00000103916	Gm38071	TEC	no
20.5397	-0.0347846	0.42802	-0.0812685	0.935228	1	ENSMUSG00000103920	Gm37897	TEC	no
0.328707	0	4.59878	0	1	1	ENSMUSG00000103921	Gm5841	processed_pseudogene	no
1.61974	-0.717789	1.06729	-0.672536	0.501242	1	ENSMUSG00000103922	Gm6123	processed_pseudogene	no
1.86116	-0.0470866	0.860702	-0.0547072	0.956372	1	ENSMUSG00000103923	Gm37896	lncRNA	no
2.0473	2.42239	1.2431	1.94868	0.0513342	1	ENSMUSG00000103924	Gm37895	TEC	no
4.30061	-0.192131	0.857567	-0.224042	0.822725	1	ENSMUSG00000103925	B230112G18Rik	TEC	no
10.6747	-0.534349	0.404176	-1.32207	0.186145	1	ENSMUSG00000103926	Gm37894	TEC	no
3.94607	-0.123478	0.577696	-0.213743	0.830748	1	ENSMUSG00000103927	Gm9932	lncRNA	no
94.9852	0.201372	0.17377	1.15884	0.246521	1	ENSMUSG00000103928	Gm37893	TEC	no
9.13439	-0.635224	0.541281	-1.17356	0.240573	1	ENSMUSG00000103929	Gm37892	lncRNA	no
1.24104	-0.825149	1.97763	-0.417242	0.676502	1	ENSMUSG00000103930	Gm36961	unprocessed_pseudogene	no
0.187653	1.00235	5.24905	0.190958	0.848558	1	ENSMUSG00000103931	Gm36962	TEC	no
5.42005	1.23189	0.744865	1.65384	0.0981603	1	ENSMUSG00000103932	Gm36963	TEC	no
0.267505	-0.101978	3.14802	-0.0323943	0.974158	1	ENSMUSG00000103933	Gm36964	processed_pseudogene	no
0.488184	0.434635	2.4381	0.178268	0.858513	1	ENSMUSG00000103935	AY702102	TEC	no
0.168538	0	5.24852	0	1	1	ENSMUSG00000103936	Gm36965	processed_pseudogene	no
2.88499	0.905752	0.966946	0.936714	0.348906	1	ENSMUSG00000103937	Gm37186	TEC	no
1.05441	-0.801263	1.80415	-0.444121	0.656955	1	ENSMUSG00000103938	Gm36960	TEC	no
11.2841	0.20572	0.495534	0.415148	0.678034	1	ENSMUSG00000103940	Gm38227	TEC	no
10.0698	-0.294657	0.533705	-0.552096	0.580883	1	ENSMUSG00000103945	Gm38228	TEC	no
116.469	0.380505	0.218469	1.74169	0.0815624	1	ENSMUSG00000103947	Gm37345	TEC	no
1.82062	-1.07086	1.22853	-0.871659	0.383394	1	ENSMUSG00000103948	4930594C11Rik	TEC	no
26.1607	0.389557	0.67256	0.579216	0.562444	1	ENSMUSG00000103949	Gm38226	TEC	no
4.50849	0.442751	0.731098	0.605597	0.544782	1	ENSMUSG00000103951	Gm37269	TEC	no
24.8112	0.720951	0.353701	2.03831	0.0415192	1	ENSMUSG00000103952	Gm37268	TEC	no
38.4136	0.232728	0.463365	0.502256	0.615488	1	ENSMUSG00000103955	Gm37270	TEC	no
13.5829	0.486646	0.493677	0.985759	0.324252	1	ENSMUSG00000103957	Gm10766	TEC	no
0.193951	2.08547	5.23333	0.398497	0.690264	1	ENSMUSG00000103958	Gm8023	processed_pseudogene	no
2.65946	0.80452	0.971219	0.828361	0.407466	1	ENSMUSG00000103959	Gm37720	TEC	no
0.170861	1.54047	5.23403	0.294318	0.768515	1	ENSMUSG00000103960	Gm37119	processed_pseudogene	no
30.1037	-0.110448	0.260818	-0.423467	0.671954	1	ENSMUSG00000103961	Gm55759	lncRNA	no
5.4021	0.467901	0.646416	0.723839	0.469165	1	ENSMUSG00000103964	Gm8407	processed_pseudogene	no
0.964935	2.3227	1.60375	1.44829	0.147535	1	ENSMUSG00000103965	Gm30173	lncRNA	no
20.0281	0.317394	0.374971	0.846449	0.397302	1	ENSMUSG00000103966	Gm37120	TEC	no
48.7431	0.128228	0.252679	0.507475	0.611822	1	ENSMUSG00000103967	Gm38214	TEC	no
0.110594	2.06426	5.23102	0.394619	0.693124	1	ENSMUSG00000103968	2610509F24Rik	TEC	no
18.8824	0.553138	0.311669	1.77476	0.0759371	1	ENSMUSG00000103970	Gm37678	TEC	no
4.44925	-0.73723	0.783679	-0.94073	0.346843	1	ENSMUSG00000103971	Gm37679	lncRNA	no
0.407154	1.38399	3.43572	0.402823	0.687078	1	ENSMUSG00000103972	Gm37466	TEC	no
25.818	-0.00661547	0.311187	-0.0212588	0.983039	1	ENSMUSG00000103973	BC055308	TEC	no
39.7805	-0.345381	1.18927	-0.290415	0.771499	1	ENSMUSG00000103975	Gm37676	TEC	no
27.1186	0.0846073	0.285924	0.295909	0.7673	1	ENSMUSG00000103976	Gm37677	TEC	no
0.226089	0	5.24885	0	1	1	ENSMUSG00000103979	Gm20305	processed_pseudogene	no
195.142	0.0757457	0.136617	0.554438	0.579279	1	ENSMUSG00000103983	Gm20045	lncRNA	no
8.25052	0.10771	0.451179	0.23873	0.811315	1	ENSMUSG00000103984	Gm37447	TEC	no
46.9161	0.677592	0.403195	1.68056	0.0928493	1	ENSMUSG00000103985	Gm37446	lncRNA	no
5.17818	-0.281309	0.765841	-0.36732	0.71338	1	ENSMUSG00000103986	Gm5539	processed_pseudogene	no
1.32734	0.0421638	1.50465	0.0280224	0.977644	1	ENSMUSG00000103991	Gm38031	TEC	no
9.14976	0.470898	0.502985	0.936207	0.349167	1	ENSMUSG00000103992	Gm38029	TEC	no
0.113145	0	5.24906	0	1	1	ENSMUSG00000103993	Gm38030	processed_pseudogene	no
0.828882	0.243705	1.73192	0.140714	0.888096	1	ENSMUSG00000103995	5730488B01Rik	TEC	no
9.10723	-0.385745	0.477948	-0.807086	0.419617	1	ENSMUSG00000103996	4833421G17Rik	TEC	no
0.055297	1.45385	5.24615	0.277126	0.781683	1	ENSMUSG00000103997	Gm38027	processed_pseudogene	no
132.301	-0.450337	0.208938	-2.15536	0.0311338	0.985761	ENSMUSG00000103998	Gm38025	lncRNA	no
9.60157	-0.617117	0.59712	-1.03349	0.301374	1	ENSMUSG00000103999	Gm38026	TEC	no
1.68019	-1.75825	1.14383	-1.53717	0.124252	1	ENSMUSG00000104000	Gm38335	lncRNA	no
0.782629	0.343995	2.03154	0.169327	0.86554	1	ENSMUSG00000104001	Gm38334	processed_pseudogene	no
50.2053	0.209996	0.242713	0.865202	0.386928	1	ENSMUSG00000104002	Gm38336	lncRNA	no
25.4509	0.551049	0.372304	1.48011	0.138845	1	ENSMUSG00000104010	Gm37366	TEC	no
141.423	-0.0624135	0.22588	-0.276312	0.782308	1	ENSMUSG00000104011	Gm32391	lncRNA	no
5.59693	0.252863	0.499402	0.506331	0.612624	1	ENSMUSG00000104012	Gm37364	TEC	no
0.148676	0	5.24903	0	1	1	ENSMUSG00000104014	4930562F17Rik	lncRNA	no
1.86945	0.718456	0.857647	0.837706	0.402196	1	ENSMUSG00000104015	Gm10745	lncRNA	no
4.30615	-0.770892	0.690192	-1.11692	0.264027	1	ENSMUSG00000104016	Gm37362	lncRNA	no
1.08948	0.672629	1.69301	0.397298	0.691148	1	ENSMUSG00000104017	Gm37363	TEC	no
28.9227	0.463249	0.276587	1.67488	0.0939585	1	ENSMUSG00000104018	4833412K13Rik	TEC	no
0.369546	-1.00247	3.97179	-0.252397	0.800734	1	ENSMUSG00000104020	Gm37215	TEC	no
0.615055	1.62995	3.23699	0.503541	0.614584	1	ENSMUSG00000104021	Gm36536	lncRNA	no
89.0307	-0.0911832	0.239594	-0.380574	0.703519	1	ENSMUSG00000104022	A430073I11Rik	lncRNA	no
0.293031	1.20792	5.24894	0.230126	0.817994	1	ENSMUSG00000104025	E330040D14Rik	TEC	no
21.5784	0.171294	0.378813	0.452185	0.651136	1	ENSMUSG00000104026	Gm37212	TEC	no
6.17724	1.21562	0.592987	2.04999	0.0403657	1	ENSMUSG00000104027	Gm37211	TEC	no
1.55698	0.553652	1.33713	0.414058	0.678831	1	ENSMUSG00000104028	Gm5851	processed_pseudogene	no
0.290309	0.579551	3.56555	0.162542	0.870879	1	ENSMUSG00000104029	Gm37210	TEC	no
2.97156	1.88604	0.925752	2.0373	0.0416197	1	ENSMUSG00000104030	5330406M23Rik	TEC	no
4.07926	1.48076	0.835004	1.77335	0.0761705	1	ENSMUSG00000104031	Gm17771	processed_pseudogene	no
51.7427	0.224263	0.188541	1.18947	0.234256	1	ENSMUSG00000104033	Gm37773	TEC	no
1.65504	-1.89893	1.634	-1.16213	0.245181	1	ENSMUSG00000104034	2900092N22Rik	TEC	no
0.815006	0.93211	1.23349	0.755669	0.449848	1	ENSMUSG00000104035	Gm37774	TEC	no
17.4614	0.31367	0.437818	0.716439	0.47372	1	ENSMUSG00000104036	Gm37775	TEC	no
28.725	0.145601	0.285962	0.509163	0.610638	1	ENSMUSG00000104037	Gm37776	TEC	no
0.0917258	0	5.24899	0	1	1	ENSMUSG00000104039	Gm37772	TEC	no
1.62271	-0.6373	1.09808	-0.580375	0.561662	1	ENSMUSG00000104040	Gm37563	TEC	no
0.822504	-0.675514	1.94901	-0.346594	0.728896	1	ENSMUSG00000104041	Gm37562	TEC	no
0.754403	0.545399	2.24801	0.242614	0.808304	1	ENSMUSG00000104042	Gm37564	TEC	no
7.33407	0.231442	0.490711	0.471646	0.63718	1	ENSMUSG00000104043	Gm6525	protein_coding	no
3.61868	0.80156	0.767986	1.04372	0.296616	1	ENSMUSG00000104044	Gm37566	TEC	no
2.19869	-0.276075	0.943129	-0.292723	0.769734	1	ENSMUSG00000104045	Gm37565	lncRNA	no
545.795	0.015733	0.13844	0.113644	0.90952	1	ENSMUSG00000104046	Gm37567	TEC	no
10.5377	0.260962	0.380877	0.68516	0.493243	1	ENSMUSG00000104051	Gm38128	TEC	no
7.79905	0.707184	0.475464	1.48736	0.136921	1	ENSMUSG00000104052	Gm38125	TEC	no
8.7313	0.285444	0.467911	0.610039	0.541836	1	ENSMUSG00000104053	Gm38126	TEC	no
1.05325	0.710619	1.62615	0.436994	0.662116	1	ENSMUSG00000104057	Gm38130	TEC	no
0.262231	1.11947	4.83515	0.231529	0.816904	1	ENSMUSG00000104059	Gm9124	unprocessed_pseudogene	no
106.471	0.676547	0.310281	2.18044	0.029225	0.967587	ENSMUSG00000104060	Gm37954	TEC	no
12.3485	-0.0792057	0.441477	-0.179411	0.857615	1	ENSMUSG00000104061	Gm37953	TEC	no
958.9	0.0189277	0.0918342	0.206108	0.836707	1	ENSMUSG00000104063	Pcdhgb7	protein_coding	no
0.613868	1.93352	2.04414	0.945883	0.344209	1	ENSMUSG00000104064	Gm37956	TEC	no
2.93788	-0.710383	0.925974	-0.767174	0.442978	1	ENSMUSG00000104066	Gm37955	TEC	no
0.301101	0	5.24886	0	1	1	ENSMUSG00000104067	Gm37196	TEC	no
0.0425792	-0.251179	5.24907	-0.0478521	0.961834	1	ENSMUSG00000104068	Gm37199	TEC	no
7.86749	0.177054	0.574426	0.308228	0.757908	1	ENSMUSG00000104069	Gm37198	TEC	no
0.540048	-1.27311	2.14962	-0.59225	0.553683	1	ENSMUSG00000104072	4930448I06Rik	lncRNA	no
0.416732	-1.50612	3.35441	-0.448996	0.653435	1	ENSMUSG00000104074	Gm37025	processed_pseudogene	no
0.15493	0.743025	5.24907	0.141554	0.887433	1	ENSMUSG00000104075	5430433H01Rik	TEC	no
0.372369	-0.134891	3.98864	-0.0338189	0.973022	1	ENSMUSG00000104076	Gm37026	TEC	no
10.9644	0.60947	0.366313	1.6638	0.0961532	1	ENSMUSG00000104077	Gm37027	lncRNA	no
0.213562	-0.069127	3.77404	-0.0183165	0.985386	1	ENSMUSG00000104078	Gm37023	TEC	no
167.02	0.0135808	0.21545	0.0630345	0.949739	1	ENSMUSG00000104080	Gm38279	TEC	no
0.65395	1.06267	1.96923	0.539638	0.589447	1	ENSMUSG00000104081	Gm38278	TEC	no
1.03292	-0.649226	1.99803	-0.324934	0.745231	1	ENSMUSG00000104082	Gm7115	unprocessed_pseudogene	no
0.339929	-0.805673	3.07121	-0.262331	0.793066	1	ENSMUSG00000104083	Gm29739	processed_pseudogene	no
0.271757	0.0847248	4.81081	0.0176113	0.985949	1	ENSMUSG00000104084	Gm38276	TEC	no
3.05332	-1.14747	0.823318	-1.39372	0.163403	1	ENSMUSG00000104087	Gm38277	TEC	no
10.8605	0.583266	0.440269	1.32479	0.185239	1	ENSMUSG00000104088	Gm38275	TEC	no
0.0928908	0	5.24874	0	1	1	ENSMUSG00000104089	Gm38274	processed_pseudogene	no
4.52754	0.254482	0.641463	0.396721	0.691573	1	ENSMUSG00000104091	Gm37317	processed_pseudogene	no
1.02183	1.69025	1.75847	0.961205	0.336449	1	ENSMUSG00000104092	A930014E01Rik	TEC	no
162.412	0.377677	0.191475	1.97246	0.0485574	1	ENSMUSG00000104093	A330015K06Rik	lncRNA	no
9.55759	0.172419	0.474532	0.363344	0.716348	1	ENSMUSG00000104094	Gm37314	TEC	no
43.8395	0.320236	0.270466	1.18401	0.236407	1	ENSMUSG00000104095	Gm37315	TEC	no
19.0848	0.27824	0.388286	0.716584	0.473631	1	ENSMUSG00000104097	Gm37313	unprocessed_pseudogene	no
0.12848	1.75943	5.23578	0.336039	0.736841	1	ENSMUSG00000104098	AA619741	processed_pseudogene	no
5.74154	-0.979653	0.698897	-1.40171	0.161001	1	ENSMUSG00000104100	Gm37880	TEC	no
0.220251	0.356722	4.30051	0.0829488	0.933892	1	ENSMUSG00000104101	Gm37881	TEC	no
1.40947	1.38386	1.02741	1.34694	0.177999	1	ENSMUSG00000104102	Gm32496	lncRNA	no
0.602067	-3.44878	4.81117	-0.716827	0.473481	1	ENSMUSG00000104103	Gm9517	processed_pseudogene	no
5.44775	-0.167817	0.637875	-0.263088	0.792483	1	ENSMUSG00000104104	Gm37877	TEC	no
3.57209	0.753475	0.827537	0.910504	0.362557	1	ENSMUSG00000104106	Gm10848	lncRNA	no
3.38254	0.53043	0.774088	0.685232	0.493198	1	ENSMUSG00000104107	Gm37879	TEC	no
2.42706	-0.465685	0.779005	-0.597794	0.549977	1	ENSMUSG00000104108	Gm37876	lncRNA	no
2.04978	-0.300462	0.845813	-0.355235	0.722414	1	ENSMUSG00000104109	Gm30292	lncRNA	no
0.260479	0.0841455	3.24153	0.0259586	0.97929	1	ENSMUSG00000104111	Gm37294	lncRNA	no
20.5868	0.54998	0.376943	1.45905	0.144551	1	ENSMUSG00000104113	Gm37292	TEC	no
5.76508	0.0968293	0.694205	0.139482	0.889069	1	ENSMUSG00000104114	Gm37297	TEC	no
21.9968	-0.395216	0.322609	-1.22506	0.220551	1	ENSMUSG00000104116	Gm37296	TEC	no
41.1429	0.0322086	0.240358	0.134003	0.893401	1	ENSMUSG00000104117	Gm20743	lncRNA	no
3.22878	0.497428	0.678758	0.73285	0.46365	1	ENSMUSG00000104118	Gm37298	TEC	no
7.77752	-0.215507	0.465477	-0.462981	0.643378	1	ENSMUSG00000104120	Gm37484	TEC	no
5.07888	-0.281895	0.592192	-0.47602	0.63406	1	ENSMUSG00000104121	Gm37485	TEC	no
2.94296	0.664349	1.02508	0.648097	0.516922	1	ENSMUSG00000104122	Gm37482	TEC	no
0.909258	-0.370598	1.91258	-0.193769	0.846357	1	ENSMUSG00000104123	Gm37483	TEC	no
2.05216	-1.18187	1.06731	-1.10733	0.26815	1	ENSMUSG00000104125	Gm37488	TEC	no
0.733771	-0.672853	1.91976	-0.350489	0.725972	1	ENSMUSG00000104126	Gm37486	processed_pseudogene	no
10.7863	0.198625	0.683558	0.290575	0.771376	1	ENSMUSG00000104130	Gm36951	TEC	no
8.36971	1.17029	0.536152	2.18275	0.0290544	0.966589	ENSMUSG00000104132	Gm36952	TEC	no
46.132	0.508015	0.253062	2.00747	0.0446992	1	ENSMUSG00000104136	Gm36955	TEC	no
0.196855	0	5.24901	0	1	1	ENSMUSG00000104137	Gm36954	TEC	no
0.455281	1.46835	2.62453	0.559473	0.575839	1	ENSMUSG00000104138	Gm36949	TEC	no
4.89275	1.14974	0.773473	1.48646	0.137156	1	ENSMUSG00000104140	Gm37140	TEC	no
0.0712904	0.194998	5.24907	0.0371491	0.970366	1	ENSMUSG00000104141	Gm6140	processed_pseudogene	no
0.0968082	0	5.24907	0	1	1	ENSMUSG00000104142	Gm37141	TEC	no
11.7671	0.702014	0.505796	1.38794	0.165156	1	ENSMUSG00000104145	D130019J16Rik	TEC	no
8.91088	-0.147701	0.508217	-0.290626	0.771337	1	ENSMUSG00000104147	Gm37142	TEC	no
335.324	0.011513	0.140627	0.0818691	0.934751	1	ENSMUSG00000104148	Pcdha2	protein_coding	no
47.2687	0.480824	0.276458	1.73923	0.0819943	1	ENSMUSG00000104149	Gm37138	TEC	no
7.48535	-0.678975	0.505878	-1.34217	0.17954	1	ENSMUSG00000104150	Gm44573	TEC	no
6.33598	-0.123552	0.543931	-0.227146	0.82031	1	ENSMUSG00000104153	Gm38105	TEC	no
88.2397	0.337135	0.222198	1.51727	0.129197	1	ENSMUSG00000104154	Gm38104	TEC	no
14.2631	0.787357	0.334894	2.35107	0.0187198	0.834077	ENSMUSG00000104155	Gm38103	TEC	no
262.278	-0.336274	0.412236	-0.815734	0.414652	1	ENSMUSG00000104156	Gm38102	lncRNA	no
105.215	-0.193661	0.179791	-1.07714	0.281417	1	ENSMUSG00000104157	Gm38101	lncRNA	no
0.189611	-2.06576	5.21966	-0.395764	0.692279	1	ENSMUSG00000104158	Becn2	protein_coding	no
77.6266	0.291975	0.19635	1.48701	0.137011	1	ENSMUSG00000104159	Gm38099	TEC	no
0.844945	-0.346514	2.20958	-0.156823	0.875384	1	ENSMUSG00000104161	Gm20089	lncRNA	no
31.0494	0.268238	0.272026	0.986074	0.324097	1	ENSMUSG00000104164	Gm38248	TEC	no
10.02	0.632482	0.501378	1.26149	0.207133	1	ENSMUSG00000104165	Gm38249	TEC	no
0.377064	2.39778	3.37471	0.710516	0.477384	1	ENSMUSG00000104166	Gm38247	processed_pseudogene	no
0.595217	-3.10871	2.94623	-1.05515	0.291356	1	ENSMUSG00000104167	A030012G06Rik	TEC	no
109.746	-0.277349	0.130407	-2.12679	0.0334372	1	ENSMUSG00000104168	Gm38250	lncRNA	no
10.3008	0.642636	0.494715	1.299	0.193944	1	ENSMUSG00000104170	Gm37702	TEC	no
9.76797	0.252326	0.449536	0.561303	0.574591	1	ENSMUSG00000104173	Gm37703	TEC	no
8.6788	0.326689	1.83782	0.177759	0.858912	1	ENSMUSG00000104174	Gm37701	TEC	no
0.888969	0.875888	1.68951	0.518428	0.604159	1	ENSMUSG00000104175	Gm37700	TEC	no
13.2917	-1.07759	0.541728	-1.98916	0.0466834	1	ENSMUSG00000104178	Gm9916	lncRNA	no
0.846607	-1.21188	2.74651	-0.441242	0.659038	1	ENSMUSG00000104180	Gm37970	TEC	no
3.40591	0.505205	0.75971	0.664997	0.506052	1	ENSMUSG00000104181	Gm8850	processed_pseudogene	no
10.1482	0.171785	0.507299	0.338627	0.734891	1	ENSMUSG00000104183	1700054O19Rik	TEC	no
12.9593	0.466011	0.429012	1.08624	0.277372	1	ENSMUSG00000104184	Gm37818	TEC	no
0.239954	-0.416384	5.20954	-0.0799273	0.936295	1	ENSMUSG00000104185	Gm18692	processed_pseudogene	no
8.58826	-0.0610962	0.4207	-0.145225	0.884533	1	ENSMUSG00000104186	Gm37819	TEC	no
1.49751	-1.35002	1.4317	-0.942945	0.345709	1	ENSMUSG00000104187	Gm37820	TEC	no
2.93319	0.850598	1.05132	0.809074	0.418473	1	ENSMUSG00000104188	Gm37821	lncRNA	no
9.14948	0.252825	0.421504	0.599816	0.548629	1	ENSMUSG00000104189	Gm37822	TEC	no
11.6834	-0.100511	0.537792	-0.186896	0.851742	1	ENSMUSG00000104190	Gm10472	TEC	no
0.152997	1.59226	5.24657	0.303486	0.76152	1	ENSMUSG00000104192	Gm37253	TEC	no
0.061723	1.0892	5.24907	0.207503	0.835617	1	ENSMUSG00000104194	Gm33354	TEC	no
45.7547	0.00981661	0.251197	0.0390793	0.968827	1	ENSMUSG00000104195	B230377A18Rik	TEC	no
5.84674	-0.34085	0.875451	-0.389342	0.697023	1	ENSMUSG00000104197	Gm37632	TEC	no
1.85332	0.544383	1.03261	0.527191	0.598061	1	ENSMUSG00000104199	4930420N18Rik	TEC	no
0.317098	1.72254	5.22326	0.329782	0.741565	1	ENSMUSG00000104200	Gm37399	TEC	no
0.170952	-0.348054	5.24902	-0.0663085	0.947132	1	ENSMUSG00000104202	Gm8101	processed_pseudogene	no
0.153782	1.4558	5.23319	0.278186	0.780869	1	ENSMUSG00000104203	Gm37398	TEC	no
141.111	0.0675535	0.220028	0.307022	0.758826	1	ENSMUSG00000104204	Gm37397	TEC	no
3.93722	2.06038	1.24999	1.64831	0.0992883	1	ENSMUSG00000104205	Gm37396	TEC	no
0.371126	0.815691	4.55748	0.178978	0.857955	1	ENSMUSG00000104206	Gm32250	lncRNA	no
12.2393	-1.02383	1.67577	-0.610963	0.541224	1	ENSMUSG00000104208	Gm37401	lncRNA	no
1.22381	-2.14514	1.81833	-1.17973	0.238106	1	ENSMUSG00000104209	Gm37400	TEC	no
3.00933	0.205741	0.856228	0.240288	0.810107	1	ENSMUSG00000104210	Gm37984	TEC	no
95.1467	0.13782	0.167811	0.82128	0.411487	1	ENSMUSG00000104211	Gm37985	TEC	no
15.3336	0.230985	0.346341	0.66693	0.504817	1	ENSMUSG00000104212	Gm37986	lncRNA	no
16.1819	0.018102	0.426934	0.0423999	0.96618	1	ENSMUSG00000104213	Ighd	IG_C_gene	no
9.35023	0.232209	0.420441	0.552299	0.580744	1	ENSMUSG00000104214	Gm36638	TEC	no
2.91919	0.268229	1.03714	0.258624	0.795925	1	ENSMUSG00000104216	Gm37987	TEC	no
7.99227	-0.610785	1.84154	-0.331672	0.740137	1	ENSMUSG00000104217	Gm37988	protein_coding	no
0.0715437	0	5.24885	0	1	1	ENSMUSG00000104218	Gm9134	processed_pseudogene	no
0.0637044	0	5.24907	0	1	1	ENSMUSG00000104219	Gm37989	TEC	no
0.266848	0.820549	5.19946	0.157814	0.874603	1	ENSMUSG00000104220	4930578I07Rik	TEC	no
2.1941	0.49435	1.23738	0.399514	0.689515	1	ENSMUSG00000104221	Gm37051	TEC	no
33.081	0.310689	0.265271	1.17121	0.241513	1	ENSMUSG00000104222	Gm7292	lncRNA	no
0.0539447	0	5.24907	0	1	1	ENSMUSG00000104224	Gm37693	processed_pseudogene	no
0.110057	-0.639754	5.24907	-0.121879	0.902995	1	ENSMUSG00000104225	4930517L18Rik	lncRNA	no
0.0532486	-0.227227	5.24907	-0.0432889	0.965471	1	ENSMUSG00000104226	Gm7470	processed_pseudogene	no
0.0472766	0	5.24907	0	1	1	ENSMUSG00000104230	Gm37591	lncRNA	no
32.237	-0.144149	0.263087	-0.547915	0.583751	1	ENSMUSG00000104231	Gm37592	lncRNA	no
0.058906	0.128231	5.24907	0.0244292	0.98051	1	ENSMUSG00000104234	5330439B14Rik	lncRNA	no
2.18843	0.901992	1.14402	0.78844	0.430439	1	ENSMUSG00000104235	Gm37589	TEC	no
0.0564968	-0.803559	5.24907	-0.153086	0.878331	1	ENSMUSG00000104236	4930533L02Rik	TEC	no
103.399	0.345347	0.177514	1.94546	0.0517196	1	ENSMUSG00000104237	Gm33533	lncRNA	no
2.41643	-1.47049	1.2646	-1.16281	0.244906	1	ENSMUSG00000104238	Gm37587	lncRNA	no
0.856644	1.65246	1.74128	0.948987	0.342627	1	ENSMUSG00000104239	Gm37588	TEC	no
3.05903	0.616811	0.876106	0.704037	0.48141	1	ENSMUSG00000104240	Gm36858	unprocessed_pseudogene	no
11.088	0.18134	0.40188	0.451229	0.651824	1	ENSMUSG00000104241	Gm9442	processed_pseudogene	no
0.0756105	0	5.24904	0	1	1	ENSMUSG00000104242	Gm38154	processed_pseudogene	no
2.75524	0.540379	0.74276	0.727529	0.466902	1	ENSMUSG00000104244	2900018N21Rik	TEC	no
44.3831	0.0863052	0.255118	0.338295	0.735141	1	ENSMUSG00000104245	Gm38155	lncRNA	no
7.19446	-0.12883	0.548628	-0.234822	0.814347	1	ENSMUSG00000104248	Gm38152	TEC	no
674.469	0.00419985	0.168712	0.0248937	0.98014	1	ENSMUSG00000104252	Pcdha4	protein_coding	no
37.3417	0.366871	0.254554	1.44123	0.149519	1	ENSMUSG00000104253	Gm37174	TEC	no
0.121286	0.178998	5.24907	0.0341009	0.972797	1	ENSMUSG00000104256	Gm37173	lncRNA	no
9.24609	-0.329308	0.616979	-0.533742	0.59352	1	ENSMUSG00000104257	Gm20172	TEC	no
0.37795	0.93911	3.46766	0.270819	0.78653	1	ENSMUSG00000104262	Gm37747	TEC	no
40.6289	-0.0719267	0.213352	-0.337128	0.736021	1	ENSMUSG00000104263	9430062P05Rik	TEC	no
3.54956	1.44625	0.826311	1.75025	0.0800749	1	ENSMUSG00000104264	Gm18529	processed_pseudogene	no
0.076019	0	5.24907	0	1	1	ENSMUSG00000104265	Gm8869	processed_pseudogene	no
6.72958	0.776097	0.656613	1.18197	0.237217	1	ENSMUSG00000104266	Gm37748	lncRNA	no
159.221	0.0555554	0.170568	0.325708	0.744646	1	ENSMUSG00000104268	Gm37750	TEC	no
38.5872	-0.257353	0.204713	-1.25714	0.208702	1	ENSMUSG00000104271	Gm37891	TEC	no
10.6314	0.623589	0.442998	1.40765	0.159233	1	ENSMUSG00000104272	Gm38297	TEC	no
11.5163	0.247112	0.522082	0.47332	0.635985	1	ENSMUSG00000104273	A530064N14Rik	TEC	no
0.174026	0.143066	4.53286	0.0315619	0.974821	1	ENSMUSG00000104274	Gm8823	processed_pseudogene	no
8.96881	-0.0944739	0.562268	-0.168023	0.866565	1	ENSMUSG00000104275	Gm37867	lncRNA	no
0.399574	0	5.24877	0	1	1	ENSMUSG00000104276	Gm37866	TEC	no
148.35	-0.0667886	0.37913	-0.176163	0.860166	1	ENSMUSG00000104277	Gm38299	TEC	no
121.433	-0.295816	0.133825	-2.21047	0.0270723	0.942816	ENSMUSG00000104279	Gm38300	TEC	no
4.53479	-0.396931	0.896179	-0.442915	0.657827	1	ENSMUSG00000104280	Rps2-ps11	processed_pseudogene	no
0.245728	-0.0714387	4.22305	-0.0169164	0.986503	1	ENSMUSG00000104281	Gm37461	TEC	no
17.0078	-0.369681	0.320196	-1.15455	0.248277	1	ENSMUSG00000104282	Gm37460	TEC	no
498.127	0.0959919	0.135932	0.706175	0.48008	1	ENSMUSG00000104283	Gm37459	lncRNA	no
1.77527	1.08794	1.12802	0.964469	0.334811	1	ENSMUSG00000104284	Gm10862	lncRNA	no
10.9501	-0.145266	0.415575	-0.349555	0.726673	1	ENSMUSG00000104286	Gm37457	TEC	no
0.777485	-0.125794	1.89978	-0.0662153	0.947206	1	ENSMUSG00000104287	Gm37456	TEC	no
0.47351	-1.69262	3.86445	-0.437999	0.661387	1	ENSMUSG00000104290	Gm38041	processed_pseudogene	no
3.75783	0.289539	0.830022	0.348833	0.727215	1	ENSMUSG00000104291	A130071D04Rik	TEC	no
4.14801	1.61131	0.690926	2.33211	0.019695	0.846651	ENSMUSG00000104292	Gm38042	TEC	no
14.9781	0.0202679	0.356771	0.0568094	0.954697	1	ENSMUSG00000104293	Gm38043	TEC	no
0.0555966	-0.227593	5.24907	-0.0433588	0.965416	1	ENSMUSG00000104294	Gm38044	processed_pseudogene	no
6.94736	-0.448289	0.618066	-0.725308	0.468263	1	ENSMUSG00000104297	Gm38046	TEC	no
0.254984	2.57164	4.81135	0.534495	0.592999	1	ENSMUSG00000104298	Gm38040	unprocessed_pseudogene	no
5.682	0.733102	0.705088	1.03973	0.298465	1	ENSMUSG00000104299	Gm9924	TEC	no
55.016	0.29531	0.289414	1.02037	0.307552	1	ENSMUSG00000104301	Wdr49	protein_coding	no
3.46459	0.797447	0.982094	0.811986	0.4168	1	ENSMUSG00000104302	Gm36975	lncRNA	no
98.7072	0.0618741	0.228256	0.271073	0.786335	1	ENSMUSG00000104303	Gm36976	TEC	no
2.78515	0.981001	0.920387	1.06586	0.286488	1	ENSMUSG00000104304	Gm36974	TEC	no
1.38046	0.824015	1.89105	0.435744	0.663022	1	ENSMUSG00000104306	Gm36972	lncRNA	no
0.701257	1.7556	1.89001	0.928884	0.352949	1	ENSMUSG00000104309	Gm5846	processed_pseudogene	no
0.490107	1.73429	2.89199	0.599688	0.548714	1	ENSMUSG00000104310	Gm4081	TEC	no
2.15153	-0.148635	1.05779	-0.140515	0.888253	1	ENSMUSG00000104312	Gm37912	lncRNA	no
0.780493	2.10783	2.47941	0.850133	0.395251	1	ENSMUSG00000104313	Gm37911	TEC	no
12.6117	0.277651	0.469886	0.590891	0.554594	1	ENSMUSG00000104315	Gm37906	TEC	no
0.738083	2.25319	2.12578	1.05994	0.289174	1	ENSMUSG00000104316	Gm37909	TEC	no
374.836	-0.0183926	0.128219	-0.143447	0.885937	1	ENSMUSG00000104318	Pcdha7	protein_coding	no
13.8211	0.234265	0.365579	0.640806	0.521649	1	ENSMUSG00000104324	Gm37320	TEC	no
4.08307	-0.109719	0.689567	-0.159113	0.87358	1	ENSMUSG00000104325	Gm37321	TEC	no
0.0505421	-0.205686	5.24907	-0.0391851	0.968743	1	ENSMUSG00000104327	Gm37322	TEC	no
6.75954	0.641655	0.562775	1.14016	0.254219	1	ENSMUSG00000104328	Gm37323	lncRNA	no
86.2467	0.142339	0.206679	0.688698	0.491013	1	ENSMUSG00000104329	Gm37324	TEC	no
5.94019	0.794231	0.661913	1.1999	0.230177	1	ENSMUSG00000104330	Gm38285	TEC	no
43.2676	0.233945	0.304739	0.767689	0.442672	1	ENSMUSG00000104331	Gm38284	TEC	no
3.18909	0.121327	0.956425	0.126854	0.899056	1	ENSMUSG00000104332	Gm38283	TEC	no
2.65906	-0.151325	0.871032	-0.173731	0.862077	1	ENSMUSG00000104333	Gm10253	TEC	no
0.374038	-1.74918	5.22547	-0.334742	0.73782	1	ENSMUSG00000104334	Gm38282	TEC	no
1.49792	-0.21603	0.921505	-0.234432	0.81465	1	ENSMUSG00000104336	Gm34240	lncRNA	no
2.59477	0.60926	0.912015	0.668038	0.50411	1	ENSMUSG00000104339	C130089K02Rik	TEC	no
14.5331	0.45389	0.355356	1.27728	0.201503	1	ENSMUSG00000104340	Gm10522	lncRNA	no
0.161775	-0.602824	5.24487	-0.114936	0.908496	1	ENSMUSG00000104341	Gm37688	processed_pseudogene	no
13.6996	0.603409	0.477845	1.26277	0.206671	1	ENSMUSG00000104342	Gm36401	TEC	no
2.25423	-0.0670046	1.00913	-0.0663986	0.94706	1	ENSMUSG00000104343	5730408A14Rik	TEC	no
117.584	-0.0459786	0.174373	-0.26368	0.792027	1	ENSMUSG00000104344	Gm38077	TEC	no
1059.56	0.112527	0.070009	1.60731	0.107985	1	ENSMUSG00000104346	Pcdhga3	protein_coding	no
0.878047	-0.812547	2.69502	-0.3015	0.763034	1	ENSMUSG00000104347	Gm37689	TEC	no
69.12	-0.0268857	0.164617	-0.163323	0.870264	1	ENSMUSG00000104348	Gm37691	TEC	no
10.2403	-0.185254	0.446108	-0.415268	0.677946	1	ENSMUSG00000104350	Gm38244	TEC	no
5.37339	0.433495	0.647587	0.6694	0.50324	1	ENSMUSG00000104351	Gm37125	TEC	no
0.20217	-1.92976	5.21495	-0.370043	0.71135	1	ENSMUSG00000104354	Gm37126	lncRNA	no
23.3955	0.0872407	0.325994	0.267614	0.788996	1	ENSMUSG00000104358	Gm37127	TEC	no
47.9892	0.143359	0.245391	0.584207	0.559081	1	ENSMUSG00000104361	Gm38080	processed_pseudogene	no
170.737	0.254313	0.135158	1.88161	0.0598896	1	ENSMUSG00000104362	Gm37928	TEC	no
1.76498	-0.836326	1.10508	-0.756799	0.44917	1	ENSMUSG00000104363	Gm38081	TEC	no
1.3821	1.67478	1.35612	1.23498	0.216837	1	ENSMUSG00000104365	4930470B04Rik	TEC	no
0.780054	3.1348	1.79193	1.7494	0.0802227	1	ENSMUSG00000104368	2010103J01Rik	lncRNA	no
11.0131	0.164299	0.436709	0.37622	0.706753	1	ENSMUSG00000104369	Gm38082	TEC	no
1.82972	-0.305819	0.970587	-0.315087	0.752696	1	ENSMUSG00000104370	Gm37514	TEC	no
1.64855	0.380273	1.0695	0.35556	0.72217	1	ENSMUSG00000104371	Gm37513	TEC	no
1.07636	0.093259	1.31904	0.0707023	0.943635	1	ENSMUSG00000104374	Gm37517	TEC	no
2.12189	-0.876254	1.30792	-0.669959	0.502884	1	ENSMUSG00000104375	Gm6300	unprocessed_pseudogene	no
0.184788	-1.97927	5.22445	-0.378848	0.704801	1	ENSMUSG00000104376	Gm37516	TEC	no
307.07	0.473863	0.185736	2.55126	0.0107333	0.675152	ENSMUSG00000104377	Gm37515	processed_pseudogene	no
1.92626	0.691048	1.03543	0.667402	0.504516	1	ENSMUSG00000104378	Gm37510	TEC	no
64.493	0.287708	0.276956	1.03882	0.298888	1	ENSMUSG00000104379	Gm37509	TEC	no
0.355796	0.224682	2.23577	0.100494	0.919952	1	ENSMUSG00000104380	4933436F18Rik	TEC	no
0.079258	0	5.2488	0	1	1	ENSMUSG00000104381	Gm37032	TEC	no
1.12241	0.437855	1.25917	0.347732	0.728041	1	ENSMUSG00000104382	4930402C01Rik	lncRNA	no
21.3812	0.0217523	0.467434	0.0465354	0.962883	1	ENSMUSG00000104383	Gm37553	TEC	no
6.91715	-0.0473562	0.589639	-0.0803139	0.935988	1	ENSMUSG00000104384	Gm37031	TEC	no
0.124658	-1.03467	5.24641	-0.197215	0.843659	1	ENSMUSG00000104385	Gm7449	processed_pseudogene	no
17.6387	-0.0105532	0.493156	-0.0213994	0.982927	1	ENSMUSG00000104388	Gm37033	TEC	no
0.181338	-1.18316	5.23711	-0.225918	0.821265	1	ENSMUSG00000104390	Gm17967	processed_pseudogene	no
12.7102	0.497139	0.49829	0.99769	0.31843	1	ENSMUSG00000104391	Gm37960	TEC	no
15.7715	0.191221	0.340293	0.561929	0.574164	1	ENSMUSG00000104392	Gm37962	TEC	no
135.242	-0.115383	0.129998	-0.88757	0.374772	1	ENSMUSG00000104394	Gm37254	TEC	no
12.6233	-0.269524	0.405427	-0.66479	0.506185	1	ENSMUSG00000104396	Gm37959	TEC	no
2.58016	-0.460322	0.769622	-0.598114	0.549764	1	ENSMUSG00000104398	Gm37964	TEC	no
97.4048	-0.0685429	0.198248	-0.345742	0.729536	1	ENSMUSG00000104399	Gm37963	lncRNA	no
0.335646	1.16955	3.44296	0.339692	0.734089	1	ENSMUSG00000104400	Gm38010	TEC	no
0.947528	0.812542	1.41747	0.573234	0.566486	1	ENSMUSG00000104401	Gm20750	lncRNA	no
12.7129	0.0192989	0.383426	0.0503329	0.959857	1	ENSMUSG00000104402	Gm38012	TEC	no
6.88966	-0.294043	0.550177	-0.534451	0.59303	1	ENSMUSG00000104405	Gm31748	TEC	no
12.6575	0.678854	0.395298	1.71732	0.0859198	1	ENSMUSG00000104406	Gm38014	TEC	no
0.966394	-3.14335	1.47321	-2.13367	0.0328698	1	ENSMUSG00000104410	Gm37066	TEC	no
60.1025	0.22496	0.271489	0.828619	0.40732	1	ENSMUSG00000104411	Gm30340	lncRNA	no
85.1481	0.203422	0.227755	0.893159	0.371772	1	ENSMUSG00000104413	Gm37065	lncRNA	no
0.0564968	-0.803559	5.24907	-0.153086	0.878331	1	ENSMUSG00000104414	Gm37799	lncRNA	no
96.9542	0.0231236	0.165279	0.139907	0.888733	1	ENSMUSG00000104415	Gm37069	TEC	no
18.9989	0.274436	0.434575	0.631504	0.527711	1	ENSMUSG00000104416	Gm37067	TEC	no
1.60916	0	1.40705	0	1	1	ENSMUSG00000104417	Gm37068	lncRNA	no
2.07288	2.5673	1.19694	2.14488	0.0319625	0.997145	ENSMUSG00000104418	Gm37070	processed_pseudogene	no
0.267592	1.02852	4.80734	0.213947	0.830588	1	ENSMUSG00000104419	2900092O11Rik	TEC	no
6.00095	1.29692	0.625271	2.07417	0.0380638	1	ENSMUSG00000104420	E230020A03Rik	TEC	no
0.240017	1.48946	5.2387	0.284318	0.776167	1	ENSMUSG00000104422	Ighv1-14	IG_V_pseudogene	no
0.167288	0	5.24906	0	1	1	ENSMUSG00000104423	A030005K14Rik	protein_coding	no
0.361606	0.451645	3.46363	0.130397	0.896253	1	ENSMUSG00000104424	Gm19058	processed_pseudogene	no
2.42207	0.0859153	0.996735	0.0861967	0.93131	1	ENSMUSG00000104427	Gm38368	TEC	no
1.61541	-0.171832	1.10993	-0.154813	0.876969	1	ENSMUSG00000104429	2610034O05Rik	TEC	no
21.9471	0.287925	0.510897	0.563567	0.573049	1	ENSMUSG00000104432	A430027C01Rik	TEC	no
26.5312	-0.215034	0.259735	-0.827898	0.407728	1	ENSMUSG00000104433	Gm37426	TEC	no
0.621785	-0.38279	1.71529	-0.223163	0.823408	1	ENSMUSG00000104434	Gm37421	processed_pseudogene	no
87.6141	-0.0801925	0.278298	-0.288153	0.773229	1	ENSMUSG00000104435	Gm37422	lncRNA	no
12.9916	-0.350769	0.375197	-0.934892	0.349844	1	ENSMUSG00000104436	Gm37423	lncRNA	no
17.3873	0.251308	0.358538	0.700924	0.48335	1	ENSMUSG00000104443	4932442E05Rik	TEC	no
0.439913	0.564055	3.37742	0.167008	0.867364	1	ENSMUSG00000104444	Gm33051	lncRNA	no
1.85682	1.6033	1.34163	1.19504	0.232071	1	ENSMUSG00000104445	Rhbg	protein_coding	no
5.34994	0.236853	0.585182	0.404751	0.68566	1	ENSMUSG00000104449	Gm37255	TEC	no
0.252056	0.198698	5.21627	0.0380919	0.969614	1	ENSMUSG00000104450	Gm37830	TEC	no
0.469068	-0.111768	3.33109	-0.033553	0.973234	1	ENSMUSG00000104452	Ighv8-8	IG_V_gene	no
42.4349	0.152608	0.277539	0.54986	0.582416	1	ENSMUSG00000104453	Gm37829	TEC	no
2.26016	1.69388	1.04287	1.62425	0.104322	1	ENSMUSG00000104454	Gm37827	TEC	no
0.0434956	-0.7945	5.24907	-0.15136	0.879692	1	ENSMUSG00000104457	Gm37826	processed_pseudogene	no
42.1196	0.0336665	0.402531	0.0836371	0.933345	1	ENSMUSG00000104459	Gm37824	TEC	no
0.262347	-0.644404	4.16655	-0.154661	0.877088	1	ENSMUSG00000104461	Gm37662	lncRNA	no
1.19181	-0.318007	1.8713	-0.169939	0.865058	1	ENSMUSG00000104462	Gm37661	TEC	no
0.25714	-1.28611	4.79898	-0.267996	0.788702	1	ENSMUSG00000104464	Gm18698	processed_pseudogene	no
0.0896807	-0.278197	5.24907	-0.0529992	0.957733	1	ENSMUSG00000104465	BC002189	lncRNA	no
2.57542	-0.00294427	0.873191	-0.00337185	0.99731	1	ENSMUSG00000104466	Gm10513	TEC	no
10.7669	0.0843164	0.51393	0.164062	0.869682	1	ENSMUSG00000104467	Gm37660	TEC	no
3.59434	-0.0496798	0.741232	-0.0670233	0.946563	1	ENSMUSG00000104469	Gm37663	TEC	no
2.41468	0.815019	0.918374	0.887459	0.374832	1	ENSMUSG00000104470	Gm38207	TEC	no
0.633029	0.243063	2.56086	0.0949145	0.924383	1	ENSMUSG00000104474	Gm38210	TEC	no
1.03408	0.629098	1.33549	0.47106	0.637598	1	ENSMUSG00000104476	Gm38211	TEC	no
1.29762	0.556899	1.34832	0.413032	0.679583	1	ENSMUSG00000104479	Gm10305	TEC	no
1.66031	1.79777	1.37554	1.30696	0.191227	1	ENSMUSG00000104481	Gm38063	TEC	no
0.137476	-0.22896	5.24907	-0.0436191	0.965208	1	ENSMUSG00000104484	Gm33142	TEC	no
4.31489	-1.35686	0.672092	-2.01887	0.0435012	1	ENSMUSG00000104485	Gm38065	TEC	no
1.12124	1.41968	1.56055	0.909734	0.362963	1	ENSMUSG00000104487	Gm31373	lncRNA	no
1.25846	0.768433	1.1041	0.695984	0.486439	1	ENSMUSG00000104488	Gm38062	TEC	no
0.0707264	0.692538	5.24907	0.131935	0.895035	1	ENSMUSG00000104489	Gm9700	processed_pseudogene	no
0.858052	-1.10684	1.67562	-0.660554	0.508898	1	ENSMUSG00000104493	Gm19552	TEC	no
179.625	0.0521962	0.178365	0.292637	0.769799	1	ENSMUSG00000104494	Gm37111	TEC	no
1.42906	-0.360815	1.59971	-0.22555	0.821551	1	ENSMUSG00000104496	Gm5837	processed_pseudogene	no
0.0796411	1.36965	5.24784	0.260994	0.794097	1	ENSMUSG00000104497	Gm10555	TEC	no
201.87	-0.0747116	0.106523	-0.701367	0.483074	1	ENSMUSG00000104498	Gm37110	TEC	no
4.53783	-0.25663	0.583989	-0.439443	0.66034	1	ENSMUSG00000104501	Gm37736	TEC	no
0.717985	0.372986	2.32222	0.160616	0.872396	1	ENSMUSG00000104502	Gm37737	TEC	no
52.9814	-0.059245	0.192576	-0.307644	0.758353	1	ENSMUSG00000104503	Gm37738	TEC	no
63.4146	-0.627948	0.219461	-2.86133	0.00421873	0.386545	ENSMUSG00000104507	A430027H14Rik	lncRNA	no
10.3392	0.0209392	0.458906	0.0456284	0.963606	1	ENSMUSG00000104508	Gm37735	TEC	no
3.90436	0.471751	0.704022	0.67008	0.502807	1	ENSMUSG00000104509	Gm33994	lncRNA	no
19.6643	-0.0217366	0.378321	-0.0574554	0.954182	1	ENSMUSG00000104512	Gm37165	lncRNA	no
0.985146	0.641677	2.46221	0.26061	0.794393	1	ENSMUSG00000104514	Gm37164	processed_pseudogene	no
7.47561	-0.0284696	0.52957	-0.0537598	0.957127	1	ENSMUSG00000104515	Gm37163	TEC	no
31.399	0.0675733	0.247067	0.273502	0.784467	1	ENSMUSG00000104516	Gm9884	TEC	no
1.8929	0.8875	1.13162	0.784271	0.432881	1	ENSMUSG00000104517	Gm18407	processed_pseudogene	no
1.05655	1.89844	1.48452	1.27882	0.200959	1	ENSMUSG00000104518	Gm37162	TEC	no
2.56726	-0.0221396	1.06019	-0.0208826	0.983339	1	ENSMUSG00000104519	Gm37161	TEC	no
4.33396	1.27705	0.87201	1.46449	0.14306	1	ENSMUSG00000104520	Gm37336	lncRNA	no
0.785644	-1.00027	1.73769	-0.575631	0.564865	1	ENSMUSG00000104521	Gm34073	TEC	no
25.1834	1.56148	2.21108	0.706207	0.480059	1	ENSMUSG00000104523	Gm37335	lncRNA	no
4.02288	0.608949	0.700195	0.869685	0.384473	1	ENSMUSG00000104524	Gm37333	TEC	no
3.99139	0.81329	0.63443	1.28192	0.19987	1	ENSMUSG00000104525	Gm37334	TEC	no
1.30932	2.52136	1.39204	1.81126	0.0700998	1	ENSMUSG00000104526	1700045I11Rik	TEC	no
0.557601	1.34187	2.13524	0.628439	0.529716	1	ENSMUSG00000104527	Gm37332	TEC	no
5.7849	-0.509344	0.53573	-0.950747	0.341733	1	ENSMUSG00000104528	Gm43314	TEC	no
0.0946851	0	5.24907	0	1	1	ENSMUSG00000104529	Rbakdn	lncRNA	no
0.674954	0.634495	1.90397	0.333249	0.738946	1	ENSMUSG00000104530	Gm6077	processed_pseudogene	no
0.175526	1.23337	5.24663	0.235078	0.814148	1	ENSMUSG00000104531	Gm43731	lncRNA	no
0.0556964	0	5.24907	0	1	1	ENSMUSG00000104533	Igkv5-40-1	IG_V_pseudogene	no
11.3341	0.223283	0.385675	0.578943	0.562628	1	ENSMUSG00000104535	Gm42686	TEC	no
0.0492575	-0.612318	5.24907	-0.116653	0.907135	1	ENSMUSG00000104538	1700016B01Rik	lncRNA	no
0.0905701	0	5.2489	0	1	1	ENSMUSG00000104539	Gm43035	processed_pseudogene	no
0.059406	0.642067	5.24907	0.12232	0.902646	1	ENSMUSG00000104540	Gm3527	processed_pseudogene	no
0.0463969	-0.551401	5.24907	-0.105047	0.916338	1	ENSMUSG00000104541	Gm43114	TEC	no
10.9264	-0.000235157	0.469833	-0.000500512	0.999601	1	ENSMUSG00000104543	Gm6602	lncRNA	no
6.20809	-0.138408	0.649708	-0.213032	0.831302	1	ENSMUSG00000104545	E030032P16Rik	TEC	no
80.9492	0.0745887	0.207664	0.35918	0.719461	1	ENSMUSG00000104546	Gm43858	TEC	no
77.096	0.21048	0.240244	0.876109	0.380971	1	ENSMUSG00000104548	Gm43857	TEC	no
0.373751	1.62452	2.99585	0.542257	0.587641	1	ENSMUSG00000104549	Gm43142	processed_pseudogene	no
12.3431	0.8019	0.417469	1.92086	0.0547492	1	ENSMUSG00000104550	Gm43589	TEC	no
3.47215	2.26456	1.23185	1.83834	0.0660129	1	ENSMUSG00000104553	9330178D15Rik	lncRNA	no
0.906246	1.24178	1.50881	0.823016	0.410499	1	ENSMUSG00000104554	Gm4610	lncRNA	no
0.422375	1.69967	3.27523	0.518946	0.603798	1	ENSMUSG00000104555	Gm5983	processed_pseudogene	no
1.54112	0.998336	1.40528	0.710417	0.477445	1	ENSMUSG00000104556	Gm43192	lncRNA	no
5.85104	1.67765	1.1016	1.52292	0.127778	1	ENSMUSG00000104557	Gm36520	lncRNA	no
3.94863	0	5.24867	0	1	1	ENSMUSG00000104559	Gm43118	lncRNA	no
0.061723	1.0892	5.24907	0.207503	0.835617	1	ENSMUSG00000104560	Gm8115	processed_pseudogene	no
1.48157	0.663495	1.76029	0.376923	0.706231	1	ENSMUSG00000104562	Gm42767	TEC	no
156.031	-0.0719727	0.167919	-0.428614	0.668204	1	ENSMUSG00000104563	Gm43041	TEC	no
0.0516236	-0.188939	5.24907	-0.0359946	0.971287	1	ENSMUSG00000104564	Gm17977	transcribed_processed_pseudogene	no
10.3266	0.257763	0.529474	0.486828	0.62638	1	ENSMUSG00000104567	Gm43209	TEC	no
3.78289	0.459703	0.979644	0.469255	0.638887	1	ENSMUSG00000104568	Gm43255	lncRNA	no
17.584	-0.212	0.355813	-0.59582	0.551295	1	ENSMUSG00000104569	Gm43054	TEC	no
0.880211	0.522953	2.67272	0.195663	0.844874	1	ENSMUSG00000104571	Gm43010	TEC	no
22.4962	0.512368	0.463283	1.10595	0.268749	1	ENSMUSG00000104572	Fbxw23	transcribed_unprocessed_pseudogene	no
1.14573	-1.72006	1.4973	-1.14878	0.250648	1	ENSMUSG00000104573	Gm42886	processed_pseudogene	no
0.594171	-1.26033	2.28178	-0.552345	0.580712	1	ENSMUSG00000104574	Gm42836	lncRNA	no
2.70739	0.617699	0.892338	0.692225	0.488796	1	ENSMUSG00000104576	F830115B05Rik	TEC	no
5.33869	-0.390414	0.713614	-0.547095	0.584313	1	ENSMUSG00000104577	Gm6641	processed_pseudogene	no
0.297852	0	5.24881	0	1	1	ENSMUSG00000104579	5830437K03Rik	TEC	no
0.0632752	1.24468	5.24907	0.237123	0.812561	1	ENSMUSG00000104580	Gm42620	lncRNA	no
2.54138	-0.358739	0.884121	-0.405758	0.68492	1	ENSMUSG00000104581	Gm42497	TEC	no
0.347569	1.32786	2.78216	0.477274	0.633167	1	ENSMUSG00000104583	Gm42701	lncRNA	no
0.653421	-0.7984	1.6958	-0.470809	0.637777	1	ENSMUSG00000104585	4921511C10Rik	lncRNA	no
15.1724	1.19328	1.42574	0.836953	0.402619	1	ENSMUSG00000104586	4921539H07Rik	lncRNA	no
6.73159	-0.0489056	0.511894	-0.0955386	0.923887	1	ENSMUSG00000104587	Gm43161	TEC	no
0.723801	-2.16163	1.76015	-1.2281	0.21941	1	ENSMUSG00000104588	Gm43666	lncRNA	no
0.608153	1.44062	2.39836	0.600668	0.548061	1	ENSMUSG00000104591	Gm43145	TEC	no
29.6607	0.820495	0.329153	2.49274	0.012676	0.716824	ENSMUSG00000104592	Gm42721	lncRNA	no
3573.88	0.311543	0.17094	1.82252	0.0683755	1	ENSMUSG00000104597	B230334C09Rik	lncRNA	no
0.120912	0.986465	5.24903	0.187933	0.850929	1	ENSMUSG00000104598	Gm30214	lncRNA	no
0.115125	0	5.249	0	1	1	ENSMUSG00000104601	Gm29745	processed_pseudogene	no
0.303439	1.19281	5.24803	0.227287	0.820201	1	ENSMUSG00000104602	Gm42779	processed_pseudogene	no
2.21456	0.695372	0.997786	0.696915	0.485856	1	ENSMUSG00000104604	Gm42915	processed_pseudogene	no
13.8518	0.0650339	0.397064	0.163787	0.869899	1	ENSMUSG00000104605	Gm42922	TEC	no
3.98959	0.584266	0.824675	0.708481	0.478647	1	ENSMUSG00000104606	Gm43409	lncRNA	no
0.169557	-0.881753	5.24868	-0.167995	0.866587	1	ENSMUSG00000104607	Gm31651	lncRNA	no
0.764998	-0.547699	1.86178	-0.29418	0.768621	1	ENSMUSG00000104610	Gm567	lncRNA	no
1.17637	-0.807446	2.00625	-0.402466	0.687341	1	ENSMUSG00000104612	Gm42449	TEC	no
0.131808	0	5.24907	0	1	1	ENSMUSG00000104613	Gm8704	processed_pseudogene	no
14.3421	0.866903	0.379541	2.28408	0.0223668	0.886064	ENSMUSG00000104614	Fbxw27	protein_coding	no
0.166909	-0.893449	5.24889	-0.170217	0.86484	1	ENSMUSG00000104615	Gm43804	TEC	no
2.8911	0.486224	1.19631	0.406437	0.684421	1	ENSMUSG00000104616	Gm6069	processed_pseudogene	no
0.325061	0	3.09912	0	1	1	ENSMUSG00000104617	Gm43356	lncRNA	no
0.0594144	1.07356	5.24907	0.204524	0.837944	1	ENSMUSG00000104618	Mir1839	miRNA	no
0.0732191	0	5.24907	0	1	1	ENSMUSG00000104619	Gm42678	lncRNA	no
40.0908	0.18011	0.281857	0.639012	0.522815	1	ENSMUSG00000104621	Gm43185	TEC	no
7.4462	0.742107	0.653358	1.13584	0.256025	1	ENSMUSG00000104622	Gm42541	TEC	no
0.557852	-0.111206	2.07698	-0.0535422	0.9573	1	ENSMUSG00000104623	Gm6394	processed_pseudogene	no
19.598	0.560987	0.364088	1.5408	0.123366	1	ENSMUSG00000104625	Gm42448	TEC	no
1.32766	-0.828246	1.05327	-0.786357	0.431658	1	ENSMUSG00000104626	Gm42675	TEC	no
0.0522426	0.322877	5.24907	0.0615111	0.950952	1	ENSMUSG00000104627	Mir3535	miRNA	no
0.0554851	0	5.24907	0	1	1	ENSMUSG00000104631	Gm43774	lncRNA	no
1.91231	0.789456	1.12466	0.701953	0.482709	1	ENSMUSG00000104632	Gm42909	TEC	no
18.1252	-0.55684	0.392312	-1.41938	0.155788	1	ENSMUSG00000104633	Gm42421	lncRNA	no
0.513714	1.7639	2.65836	0.66353	0.506991	1	ENSMUSG00000104634	Gm42461	TEC	no
5.14066	-0.163275	0.644031	-0.253521	0.799866	1	ENSMUSG00000104639	Gm42939	lncRNA	no
21.806	0.342995	0.349404	0.981659	0.326268	1	ENSMUSG00000104641	Gm43290	TEC	no
0.109569	0.744256	5.24907	0.141788	0.887247	1	ENSMUSG00000104642	Gm9207	processed_pseudogene	no
0.061723	1.0892	5.24907	0.207503	0.835617	1	ENSMUSG00000104643	Gm8862	processed_pseudogene	no
0.697734	-2.21671	2.36255	-0.938268	0.348107	1	ENSMUSG00000104645	Gm30484	lncRNA	no
11.0894	-0.173296	0.484594	-0.35761	0.720635	1	ENSMUSG00000104647	Gm43485	TEC	no
0.145292	1.86919	5.23404	0.357123	0.721	1	ENSMUSG00000104648	Gm42570	processed_pseudogene	no
1.839	0.0970501	1.17752	0.0824191	0.934313	1	ENSMUSG00000104649	Gm43712	unprocessed_pseudogene	no
16.179	0.466608	0.381157	1.22419	0.220881	1	ENSMUSG00000104651	Gm21168	processed_pseudogene	no
0.663972	1.57784	2.79345	0.564835	0.572186	1	ENSMUSG00000104653	Gm43109	lncRNA	no
1.81398	0.38151	0.881008	0.433037	0.664988	1	ENSMUSG00000104654	Gm43814	TEC	no
2.33952	-0.315099	1.03472	-0.304527	0.760727	1	ENSMUSG00000104655	Gm43317	TEC	no
0.237143	0	5.24837	0	1	1	ENSMUSG00000104658	Gm30275	lncRNA	no
3.79112	-2.69421	5.13519	-0.524656	0.599822	1	ENSMUSG00000104660	Gm43601	TEC	no
30.3898	0.259151	0.307941	0.84156	0.400034	1	ENSMUSG00000104661	Gm42768	TEC	no
34.7346	-0.00638221	0.237133	-0.0269141	0.978528	1	ENSMUSG00000104662	Gm43267	TEC	no
0.0510726	-0.120166	5.24907	-0.0228929	0.981736	1	ENSMUSG00000104663	Gm3203	processed_pseudogene	no
0.179903	-0.107633	4.47215	-0.0240675	0.980799	1	ENSMUSG00000104664	Idi1-ps2	processed_pseudogene	no
11.1251	0.618715	0.396805	1.55924	0.118939	1	ENSMUSG00000104665	Gm43366	TEC	no
8.42057	-0.019503	0.515802	-0.037811	0.969838	1	ENSMUSG00000104667	Gm4961	lncRNA	no
2.05535	-1.48946	0.933279	-1.59594	0.110503	1	ENSMUSG00000104668	Vmn2r-ps24	processed_pseudogene	no
0.362182	-1.02759	3.48586	-0.294789	0.768155	1	ENSMUSG00000104669	Gm38411	lncRNA	no
0.613066	-0.432208	1.96215	-0.220272	0.825659	1	ENSMUSG00000104670	Gm9369	processed_pseudogene	no
22.249	0.0973092	0.300961	0.323328	0.746447	1	ENSMUSG00000104671	Gm43062	lncRNA	no
7.78866	-0.272766	0.621007	-0.439232	0.660494	1	ENSMUSG00000104672	Gm43665	TEC	no
468.288	0.443572	0.168319	2.6353	0.00840619	0.589176	ENSMUSG00000104674	Gm42756	lncRNA	no
3.905	-0.884449	0.786216	-1.12494	0.260613	1	ENSMUSG00000104675	Gm43689	lncRNA	no
7.96625	0.617986	0.460275	1.34264	0.179388	1	ENSMUSG00000104676	Gm42777	TEC	no
1.0431	2.33777	1.4513	1.61081	0.107221	1	ENSMUSG00000104677	Gm43376	lncRNA	no
0.0895603	-0.505189	5.24899	-0.0962449	0.923326	1	ENSMUSG00000104681	Gm43001	lncRNA	no
96.1917	0.593435	0.318254	1.86466	0.0622295	1	ENSMUSG00000104682	Gm42636	TEC	no
15.4307	0.285646	0.449079	0.636071	0.52473	1	ENSMUSG00000104684	5430427N15Rik	lncRNA	no
2.70647	1.20506	0.750404	1.60588	0.108299	1	ENSMUSG00000104685	Gm19202	processed_pseudogene	no
3.38741	1.06362	0.998814	1.06488	0.28693	1	ENSMUSG00000104686	Gm42815	TEC	no
48.2951	1.0476	0.546489	1.91696	0.0552425	1	ENSMUSG00000104687	Gm42899	TEC	no
0.485988	0	3.26819	0	1	1	ENSMUSG00000104691	Gm43021	lncRNA	no
2.53751	0.300285	0.869106	0.34551	0.729711	1	ENSMUSG00000104693	Gm42941	lncRNA	no
4.59726	-0.854705	0.78117	-1.09414	0.273896	1	ENSMUSG00000104694	Gm43797	TEC	no
1.28149	-0.162233	1.49096	-0.10881	0.913353	1	ENSMUSG00000104695	Gm30023	processed_pseudogene	no
5.52637	-0.0242155	0.620035	-0.0390551	0.968846	1	ENSMUSG00000104696	Gm42946	TEC	no
2.2748	0.716859	0.964955	0.742894	0.457546	1	ENSMUSG00000104698	Gm42602	TEC	no
0.726928	-1.26047	1.82743	-0.689749	0.490352	1	ENSMUSG00000104699	Rps4x-ps	processed_pseudogene	no
0.825065	-2.20969	2.63424	-0.838833	0.401563	1	ENSMUSG00000104701	Gm42555	lncRNA	no
3.98415	-0.197464	0.703106	-0.280846	0.778829	1	ENSMUSG00000104704	Gm43133	TEC	no
3.96017	-0.568533	0.91166	-0.623624	0.532874	1	ENSMUSG00000104705	4930405N21Rik	lncRNA	no
16.9528	0.718869	0.353989	2.03077	0.0422784	1	ENSMUSG00000104706	Gm43421	TEC	no
29.9878	0.316182	0.323276	0.978057	0.328046	1	ENSMUSG00000104708	Gm42503	TEC	no
1.00471	0.509291	2.06455	0.246683	0.805153	1	ENSMUSG00000104709	Gm42484	TEC	no
0.524564	0.591193	2.43367	0.242923	0.808065	1	ENSMUSG00000104710	Gm31243	lncRNA	no
355.772	0.569221	0.24462	2.32696	0.0199672	0.85244	ENSMUSG00000104713	Gbp6	protein_coding	no
0.0999326	0	5.2489	0	1	1	ENSMUSG00000104716	Gm30652	processed_pseudogene	no
0.104175	-0.296609	5.24882	-0.0565097	0.954936	1	ENSMUSG00000104718	Gm31752	lncRNA	no
8.95085	0.216952	0.462401	0.469186	0.638937	1	ENSMUSG00000104719	4933437G19Rik	TEC	no
19.0646	0.132636	0.335381	0.395478	0.69249	1	ENSMUSG00000104720	Gm43138	lncRNA	no
1.58679	-0.933102	1.52106	-0.613455	0.539576	1	ENSMUSG00000104721	Gm42696	lncRNA	no
2.84557	-0.878202	1.91777	-0.457928	0.647004	1	ENSMUSG00000104723	Gm43106	processed_pseudogene	no
6.74349	1.28836	0.617063	2.0879	0.0368071	1	ENSMUSG00000104724	Gm43162	TEC	no
0.0607132	0	5.24907	0	1	1	ENSMUSG00000104725	Gm2860	processed_pseudogene	no
64.4151	-0.174181	0.191345	-0.910297	0.362666	1	ENSMUSG00000104727	Gm42500	lncRNA	no
18.7839	0.237799	0.403722	0.589018	0.555849	1	ENSMUSG00000104728	Gm42462	TEC	no
0.233559	-1.11769	5.24347	-0.213158	0.831204	1	ENSMUSG00000104731	Gm43249	processed_pseudogene	no
1.18898	-0.533818	1.44396	-0.369691	0.711613	1	ENSMUSG00000104732	Gm43346	lncRNA	no
0.0857056	0	5.24907	0	1	1	ENSMUSG00000104733	Gm29784	processed_pseudogene	no
2.48977	0.702779	0.860351	0.816851	0.414014	1	ENSMUSG00000104735	C130075A20Rik	TEC	no
4.75486	-0.0509947	0.770595	-0.0661757	0.947238	1	ENSMUSG00000104736	Gm33609	lncRNA	no
5.53338	-0.240693	0.542472	-0.443697	0.657262	1	ENSMUSG00000104737	Gm42937	lncRNA	no
0.0812685	-0.0722431	5.24907	-0.013763	0.989019	1	ENSMUSG00000104740	Mir6516	miRNA	no
0.159121	-0.193283	5.23881	-0.0368945	0.970569	1	ENSMUSG00000104741	Mir3087	miRNA	no
1.76309	3.24669	1.49621	2.16994	0.0300114	0.97217	ENSMUSG00000104745	Gm43073	TEC	no
5.93057	0.281172	0.628907	0.44708	0.654817	1	ENSMUSG00000104748	Gm43592	TEC	no
0.0940427	-0.700374	5.24612	-0.133503	0.893795	1	ENSMUSG00000104752	Gm5565	protein_coding	no
0.509479	-1.39803	2.65429	-0.526706	0.598398	1	ENSMUSG00000104753	Gm35172	lncRNA	no
2.21937	-1.58751	1.2733	-1.24677	0.212482	1	ENSMUSG00000104755	Mir677	miRNA	no
5.93689	-0.0922201	0.612198	-0.150638	0.880261	1	ENSMUSG00000104756	Gm42464	transcribed_processed_pseudogene	no
0.22084	1.92697	5.02488	0.383485	0.70136	1	ENSMUSG00000104757	Gm44391	miRNA	no
34.4107	0.142998	0.279171	0.512222	0.608496	1	ENSMUSG00000104761	Gm43511	TEC	no
3.40668	-0.197288	1.03506	-0.190606	0.848835	1	ENSMUSG00000104763	9830132P13Rik	lncRNA	no
1.07909	0.201871	1.63882	0.123181	0.901964	1	ENSMUSG00000104764	Gm43066	lncRNA	no
1.73135	0.0974918	1.14635	0.0850456	0.932225	1	ENSMUSG00000104765	Gm43058	processed_pseudogene	no
16.0209	-0.141904	0.393609	-0.36052	0.718459	1	ENSMUSG00000104766	4930573H18Rik	lncRNA	no
10.0102	0.127372	0.507873	0.250795	0.801973	1	ENSMUSG00000104768	Gm38412	lncRNA	no
0.0815645	0	5.24906	0	1	1	ENSMUSG00000104774	Gm8920	processed_pseudogene	no
0.137617	1.02068	5.24504	0.1946	0.845706	1	ENSMUSG00000104775	Gm8182	processed_pseudogene	no
0.229043	0	5.24878	0	1	1	ENSMUSG00000104776	Gm43691	lncRNA	no
0.0593593	-0.273947	5.24907	-0.0521896	0.958378	1	ENSMUSG00000104777	Gm4865	processed_pseudogene	no
0.114274	0	5.24892	0	1	1	ENSMUSG00000104778	Gm43476	lncRNA	no
0.108897	0.861578	5.24907	0.164139	0.869622	1	ENSMUSG00000104779	Gm43559	processed_pseudogene	no
0.0902009	1.46131	5.24617	0.278548	0.780592	1	ENSMUSG00000104780	Gm19843	processed_pseudogene	no
6.10155	-0.276628	0.62804	-0.440462	0.659602	1	ENSMUSG00000104781	Gm43303	lncRNA	no
8.0912	0.286267	0.637803	0.448832	0.653553	1	ENSMUSG00000104782	Gm43326	TEC	no
30.2304	0.0462896	0.36626	0.126385	0.899428	1	ENSMUSG00000104784	Gm42984	lncRNA	no
0.0976747	1.17706	5.24138	0.22457	0.822314	1	ENSMUSG00000104785	Gm31121	lncRNA	no
5.41448	-0.693902	0.583764	-1.18867	0.23457	1	ENSMUSG00000104786	Gm43573	lncRNA	no
0.436443	-0.424458	2.4389	-0.174037	0.861837	1	ENSMUSG00000104788	Gm36448	unprocessed_pseudogene	no
0.0595425	0	5.24907	0	1	1	ENSMUSG00000104792	Gm43308	processed_pseudogene	no
20.9035	-0.143211	0.383299	-0.373627	0.708682	1	ENSMUSG00000104793	Gm43756	TEC	no
31.3157	0.027896	0.271764	0.102648	0.918242	1	ENSMUSG00000104795	Gm42783	TEC	no
0.415037	-0.267225	2.49261	-0.107207	0.914625	1	ENSMUSG00000104799	Gm9361	processed_pseudogene	no
0.206545	0.212298	5.23242	0.0405735	0.967636	1	ENSMUSG00000104800	Gm36017	lncRNA	no
2.32623	1.62962	0.878579	1.85484	0.063619	1	ENSMUSG00000104801	Gm43834	TEC	no
9.17347	0.124313	0.435159	0.285673	0.775129	1	ENSMUSG00000104802	Gm5869	processed_pseudogene	no
1.47222	-0.871387	4.43773	-0.196359	0.844329	1	ENSMUSG00000104803	Gm43108	TEC	no
311.802	0.0575208	0.198015	0.290487	0.771444	1	ENSMUSG00000104806	Gm42566	TEC	no
0.205282	0	5.07563	0	1	1	ENSMUSG00000104807	Gm42865	lncRNA	no
2.70432	-0.032725	1.01079	-0.0323755	0.974173	1	ENSMUSG00000104808	Gm42619	TEC	no
0.120082	-0.274357	5.24907	-0.0522677	0.958315	1	ENSMUSG00000104810	Gm5684	processed_pseudogene	no
0.0859569	-0.165283	5.24907	-0.0314881	0.97488	1	ENSMUSG00000104811	Gm33093	lncRNA	no
108.138	-0.0404133	0.235	-0.171972	0.86346	1	ENSMUSG00000104814	Gm42979	TEC	no
13.7365	-0.338656	0.444479	-0.761918	0.446109	1	ENSMUSG00000104816	Gm43473	TEC	no
24.6971	-0.276592	0.478222	-0.578375	0.563011	1	ENSMUSG00000104818	Gm43661	lncRNA	no
0.307076	-0.612647	4.04157	-0.151586	0.879513	1	ENSMUSG00000104819	4930515G16Rik	processed_pseudogene	no
0.85929	0.384872	1.63464	0.235448	0.813861	1	ENSMUSG00000104821	Gm42481	TEC	no
24.0204	0.190067	0.29613	0.641835	0.52098	1	ENSMUSG00000104822	Gm42967	TEC	no
3.75997	0.509916	0.824016	0.618819	0.536036	1	ENSMUSG00000104823	Gm43182	TEC	no
6.85994	1.01816	1.41218	0.720985	0.470919	1	ENSMUSG00000104824	Gm21663	protein_coding	no
1.45594	-1.08227	1.23838	-0.873935	0.382153	1	ENSMUSG00000104826	Gm42947	lncRNA	no
0.216783	0.847696	4.32029	0.196213	0.844443	1	ENSMUSG00000104828	Gm42898	TEC	no
0.614046	-1.57516	2.00754	-0.784622	0.432675	1	ENSMUSG00000104829	Gm43685	lncRNA	no
45.3441	0.0932745	0.253149	0.368456	0.712533	1	ENSMUSG00000104830	5830487J09Rik	lncRNA	no
9.7618	-0.233925	0.425427	-0.54986	0.582416	1	ENSMUSG00000104833	Gm42489	lncRNA	no
9.49309	-0.466564	0.544523	-0.856831	0.391538	1	ENSMUSG00000104835	Gm5547	lncRNA	no
109.183	0.183711	0.173829	1.05685	0.29058	1	ENSMUSG00000104837	Gm42520	TEC	no
0.070293	0.858382	5.24907	0.16353	0.870101	1	ENSMUSG00000104838	Gm43710	processed_pseudogene	no
0.210398	0	5.24891	0	1	1	ENSMUSG00000104839	Gm42794	lncRNA	no
0.0585247	0.236705	5.24907	0.0450945	0.964032	1	ENSMUSG00000104840	Mir7230	miRNA	no
8.51602	-0.455613	0.525249	-0.867422	0.385711	1	ENSMUSG00000104841	Gm17743	processed_pseudogene	no
0.520898	-0.113037	2.6636	-0.0424378	0.96615	1	ENSMUSG00000104843	Gm5308	processed_pseudogene	no
2.0478	0.152701	1.15042	0.132735	0.894403	1	ENSMUSG00000104846	Gm43020	lncRNA	no
1.17734	2.03572	1.24662	1.63299	0.102471	1	ENSMUSG00000104847	Gm43177	lncRNA	no
52.3857	0.128526	0.257348	0.499424	0.617481	1	ENSMUSG00000104850	Gm42901	lncRNA	no
0.766606	1.12152	1.77068	0.633381	0.526485	1	ENSMUSG00000104851	E030026E10Rik	TEC	no
12.9082	0.47494	0.409653	1.15937	0.246305	1	ENSMUSG00000104852	Gm43201	TEC	no
0.0421986	0	5.24907	0	1	1	ENSMUSG00000104854	Mir7116	miRNA	no
0.0715256	1.05546	5.24907	0.201075	0.84064	1	ENSMUSG00000104855	Gm43709	unprocessed_pseudogene	no
0.0875722	-0.362703	5.24889	-0.069101	0.944909	1	ENSMUSG00000104858	Mir136	miRNA	no
2.6925	0.291834	0.868178	0.336145	0.736761	1	ENSMUSG00000104859	A430072C10Rik	TEC	no
15.6534	-0.268262	0.429354	-0.624804	0.5321	1	ENSMUSG00000104860	Gm42510	TEC	no
35.845	0.0484117	0.51558	0.0938975	0.925191	1	ENSMUSG00000104861	3110039M20Rik	lncRNA	no
0.314208	0.926534	3.11663	0.297287	0.766247	1	ENSMUSG00000104862	Gm6520	processed_pseudogene	no
3.04022	-0.689947	0.9686	-0.712313	0.476271	1	ENSMUSG00000104864	Gm43655	processed_pseudogene	no
0.331336	-0.307015	2.78166	-0.110371	0.912115	1	ENSMUSG00000104865	Gm42708	lncRNA	no
0.186527	1.8457	5.22038	0.353557	0.723671	1	ENSMUSG00000104866	Gm42948	lncRNA	no
14.6229	-0.634364	0.505105	-1.25591	0.20915	1	ENSMUSG00000104867	Gm43728	lncRNA	no
314.33	-0.265293	0.148953	-1.78105	0.074904	1	ENSMUSG00000104868	Gm9954	TEC	no
17.3699	0.436502	0.365652	1.19376	0.23257	1	ENSMUSG00000104869	Gm42544	TEC	no
0.150048	1.81662	5.23692	0.346887	0.728676	1	ENSMUSG00000104870	4930448I18Rik	lncRNA	no
7.32819	0.00483719	0.512877	0.00943147	0.992475	1	ENSMUSG00000104871	Gm42639	TEC	no
1.85314	-1.27417	0.865033	-1.47297	0.140759	1	ENSMUSG00000104872	1700008B11Rik	lncRNA	no
2.15704	0.48714	1.01862	0.478234	0.632483	1	ENSMUSG00000104873	Gm40332	TEC	no
2.4104	0.41371	0.909994	0.45463	0.649376	1	ENSMUSG00000104874	Gm43387	lncRNA	no
0.778999	-0.652276	1.92669	-0.338547	0.734951	1	ENSMUSG00000104875	Gm43397	lncRNA	no
33.5779	0.393	0.35807	1.09755	0.2724	1	ENSMUSG00000104876	Trdc	TR_C_gene	no
3.42156	0.279766	0.791309	0.353548	0.723677	1	ENSMUSG00000104877	Gm42651	TEC	no
2.34793	0.742756	1.02253	0.726393	0.467598	1	ENSMUSG00000104878	Gm43567	lncRNA	no
0.162467	0.659371	5.2482	0.125637	0.900019	1	ENSMUSG00000104881	Gm43711	processed_pseudogene	no
0.937585	0.159491	2.78191	0.0573317	0.954281	1	ENSMUSG00000104882	Gm43096	processed_pseudogene	no
1.95914	-0.0323505	1.07226	-0.0301704	0.975931	1	ENSMUSG00000104885	Gm43758	TEC	no
0.315333	-23.3087	5.22799	-4.45845	8.26e-06	0.00336702	ENSMUSG00000104886	Gm43000	lncRNA	yes
0.783642	-1.8109	1.78709	-1.01332	0.310905	1	ENSMUSG00000104887	Gm43158	unprocessed_pseudogene	no
4.58603	0.830122	0.739764	1.12214	0.261801	1	ENSMUSG00000104888	1500005C15Rik	TEC	no
30.9912	0.132932	0.255274	0.52074	0.602548	1	ENSMUSG00000104891	2510017J16Rik	lncRNA	no
0.0762137	-0.213653	5.24907	-0.0407029	0.967533	1	ENSMUSG00000104893	Gm2404	processed_pseudogene	no
0.550236	0.825322	2.59489	0.318057	0.750442	1	ENSMUSG00000104894	Gm43507	lncRNA	no
6.69248	0.357886	0.496828	0.720342	0.471314	1	ENSMUSG00000104895	Gm8454	processed_pseudogene	no
4.65981	-0.139489	0.555324	-0.251185	0.801671	1	ENSMUSG00000104897	Gm43203	TEC	no
0.834632	-0.364014	1.50491	-0.241884	0.80887	1	ENSMUSG00000104900	4930596I21Rik	lncRNA	no
37.2885	0.497383	0.247873	2.0066	0.044792	1	ENSMUSG00000104901	Gm42692	TEC	no
0.143833	0.489445	5.23288	0.0935326	0.92548	1	ENSMUSG00000104902	Gm30517	processed_pseudogene	no
2.31566	0.664513	1.06018	0.626795	0.530793	1	ENSMUSG00000104903	Gm43707	lncRNA	no
27.3892	-0.0336466	0.286204	-0.117561	0.906415	1	ENSMUSG00000104904	9330198I05Rik	lncRNA	no
0.0994085	-0.2461	5.24893	-0.0468857	0.962604	1	ENSMUSG00000104905	Gm43718	TEC	no
0.661206	0.413738	2.1858	0.189284	0.84987	1	ENSMUSG00000104906	Gm43005	TEC	no
0.0616709	0	5.24907	0	1	1	ENSMUSG00000104908	1700015C17Rik	lncRNA	no
20.6935	0.202173	0.305121	0.662599	0.507587	1	ENSMUSG00000104910	Gm43331	lncRNA	no
0.342983	-1.35308	4.59148	-0.294694	0.768228	1	ENSMUSG00000104912	Gm43023	TEC	no
11.8414	-0.685786	0.409633	-1.67415	0.0941015	1	ENSMUSG00000104913	Gm6560	processed_pseudogene	no
0.635968	-1.7894	1.74791	-1.02373	0.305961	1	ENSMUSG00000104914	Mir7061	miRNA	no
706.599	1.21212	0.993201	1.22041	0.222308	1	ENSMUSG00000104916	Gm42830	TEC	no
11.4689	-0.0946724	0.504892	-0.18751	0.851261	1	ENSMUSG00000104917	Gm43289	TEC	no
51.7046	0.72817	0.247422	2.94302	0.00325024	0.335359	ENSMUSG00000104918	Gm42944	TEC	no
0.15796	1.94966	5.2313	0.372691	0.709378	1	ENSMUSG00000104919	Gm42617	TEC	no
0.669025	0.691218	1.92714	0.358676	0.719838	1	ENSMUSG00000104923	Gm5865	processed_pseudogene	no
31.9355	0.245441	0.294087	0.834587	0.40395	1	ENSMUSG00000104925	Gm43061	lncRNA	no
0.0525462	0.785422	5.24907	0.14963	0.881056	1	ENSMUSG00000104926	Mir6947	miRNA	no
1.10048	-0.0327652	1.80838	-0.0181186	0.985544	1	ENSMUSG00000104929	Gm42766	TEC	no
3.00771	-0.376842	0.823494	-0.457613	0.64723	1	ENSMUSG00000104932	Gm40323	lncRNA	no
14	0.0265567	0.326743	0.0812772	0.935222	1	ENSMUSG00000104935	Gm43414	TEC	no
1.7018	0.573794	1.04816	0.54743	0.584084	1	ENSMUSG00000104936	2610011E03Rik	TEC	no
24.6351	0.151521	0.288458	0.525279	0.599389	1	ENSMUSG00000104937	Gm43057	lncRNA	no
29.1225	-0.196786	0.367667	-0.535229	0.592492	1	ENSMUSG00000104938	Gm42840	TEC	no
3.91755	-0.643573	0.881139	-0.730388	0.465153	1	ENSMUSG00000104939	Gm33651	lncRNA	no
0.933321	2.15892	2.20715	0.97815	0.328	1	ENSMUSG00000104940	Gm42908	TEC	no
3.57792	-1.01714	0.836132	-1.21648	0.223803	1	ENSMUSG00000104943	Gm42868	lncRNA	no
0.532508	-1.08286	2.53029	-0.427962	0.668679	1	ENSMUSG00000104945	Gm35715	lncRNA	no
0.128878	0	5.24884	0	1	1	ENSMUSG00000104946	Gm19104	processed_pseudogene	no
1.1439	-0.887445	1.50344	-0.590278	0.555004	1	ENSMUSG00000104947	Gm43721	TEC	no
195.709	-0.0174014	0.13425	-0.12962	0.896867	1	ENSMUSG00000104950	4833413G10Rik	lncRNA	no
17.7192	0.16101	0.436027	0.369266	0.71193	1	ENSMUSG00000104951	Gm43413	TEC	no
0.283855	0.857936	4.79003	0.179109	0.857852	1	ENSMUSG00000104952	Gm38697	processed_pseudogene	no
0.144661	1.4062	5.23858	0.268432	0.788367	1	ENSMUSG00000104954	Gm42694	processed_pseudogene	no
1.18766	-0.429422	1.52765	-0.281099	0.778635	1	ENSMUSG00000104956	4930429D17Rik	lncRNA	no
0.216333	0	5.24892	0	1	1	ENSMUSG00000104957	Gm43354	processed_pseudogene	no
0.277852	-0.723369	3.18021	-0.227459	0.820067	1	ENSMUSG00000104959	Gm18131	processed_pseudogene	no
488.829	0.0854222	0.0930589	0.917937	0.358652	1	ENSMUSG00000104960	Snhg8	lncRNA	no
27.7503	0.561237	0.491525	1.14183	0.253526	1	ENSMUSG00000104961	Gm43835	TEC	no
208.83	0.676926	0.609795	1.11009	0.266961	1	ENSMUSG00000104963	Gm42974	TEC	no
0.518169	-0.177744	2.51127	-0.0707783	0.943574	1	ENSMUSG00000104964	4930597L12Rik	TEC	no
194.224	0.280695	0.11655	2.40837	0.0160239	0.771019	ENSMUSG00000104965	Gm43437	TEC	no
1.25277	-0.438205	1.42047	-0.308492	0.757708	1	ENSMUSG00000104966	Gm43273	TEC	no
0.462559	0.0969777	2.99384	0.0323924	0.974159	1	ENSMUSG00000104967	Gm43436	processed_pseudogene	no
0.292843	1.26314	3.99764	0.315971	0.752024	1	ENSMUSG00000104968	Gm43803	lncRNA	no
24.3176	0.0771376	0.31031	0.248582	0.803684	1	ENSMUSG00000104969	Gm43445	lncRNA	no
5.34346	-0.617137	0.569075	-1.08446	0.278163	1	ENSMUSG00000104970	5930411N13Rik	lncRNA	no
1.45014	0.756796	1.2388	0.610911	0.541259	1	ENSMUSG00000104971	9430087B13Rik	TEC	no
12.8603	0.0610966	0.383888	0.159152	0.873549	1	ENSMUSG00000104973	A530041M06Rik	lncRNA	no
7.09803	-0.230472	0.658929	-0.349768	0.726513	1	ENSMUSG00000104974	Gm43686	TEC	no
1.81464	-1.87916	1.0419	-1.80359	0.0712956	1	ENSMUSG00000104978	Gm31274	processed_pseudogene	no
0.160626	-0.554182	5.24907	-0.105577	0.915918	1	ENSMUSG00000104980	4930573I07Rik	lncRNA	no
0.0519264	0	5.24901	0	1	1	ENSMUSG00000104981	Gm43736	lncRNA	no
3.0912	1.33555	0.643036	2.07695	0.0378063	1	ENSMUSG00000104983	Gm42763	TEC	no
3.615	2.44549	1.24553	1.96341	0.0495982	1	ENSMUSG00000104984	Gm5982	processed_pseudogene	no
36.3082	-0.230444	0.264189	-0.872271	0.38306	1	ENSMUSG00000104985	Gm42917	lncRNA	no
16.6399	0.026288	0.451152	0.0582686	0.953535	1	ENSMUSG00000104986	1600023N17Rik	TEC	no
0.526069	3.44296	3.16508	1.0878	0.276685	1	ENSMUSG00000104987	2810432F15Rik	lncRNA	no
186.597	0.0398037	0.182173	0.218494	0.827044	1	ENSMUSG00000104988	Gm43622	TEC	no
1.59709	-0.639978	1.12514	-0.568796	0.569495	1	ENSMUSG00000104990	Gm43504	TEC	no
0.530448	0.191103	2.43359	0.0785273	0.937409	1	ENSMUSG00000104991	Gm44468	miRNA	no
4.66109	-0.456287	0.583	-0.782653	0.433831	1	ENSMUSG00000104994	Gm42989	TEC	no
0.116056	1.78375	5.24307	0.340211	0.733698	1	ENSMUSG00000104996	Mir6924	miRNA	no
9.79063	0.0424571	0.511636	0.0829831	0.933865	1	ENSMUSG00000104998	Gm43822	TEC	no
1.17806	-0.562115	1.2312	-0.456559	0.647988	1	ENSMUSG00000104999	4930477O15Rik	TEC	no
0.0388029	0	5.24898	0	1	1	ENSMUSG00000105000	Gm43616	lncRNA	no
5.17685	0.62024	0.768192	0.807402	0.419435	1	ENSMUSG00000105003	Gm40055	lncRNA	no
9.77974	0.652108	0.416576	1.5654	0.11749	1	ENSMUSG00000105004	Gm43075	TEC	no
0.141858	0	5.24907	0	1	1	ENSMUSG00000105005	Gm9729	processed_pseudogene	no
14.3075	-0.256267	0.342125	-0.749047	0.453829	1	ENSMUSG00000105006	Gm9484	lncRNA	no
1379.13	1.01099	0.526137	1.92154	0.054664	1	ENSMUSG00000105008	Gm43652	TEC	no
0.0844304	0.890958	5.24882	0.169744	0.865211	1	ENSMUSG00000105010	Mir219b	miRNA	no
64.1609	0.426913	0.43246	0.987174	0.323557	1	ENSMUSG00000105011	Gm43210	TEC	no
2.14775	-1.85266	0.942029	-1.96667	0.0492215	1	ENSMUSG00000105012	Gm42813	lncRNA	no
0.106174	0	5.24906	0	1	1	ENSMUSG00000105013	Gm7721	processed_pseudogene	no
0.105506	-0.654301	5.24907	-0.124651	0.9008	1	ENSMUSG00000105015	Gm6059	processed_pseudogene	no
7.60935	-0.437041	2.3878	-0.183031	0.854774	1	ENSMUSG00000105018	Gm43546	TEC	no
1.3817	0.620032	1.41456	0.43832	0.661154	1	ENSMUSG00000105019	Gm43547	TEC	no
0.0492193	0	5.24907	0	1	1	ENSMUSG00000105020	Gm7205	unprocessed_pseudogene	no
10.4726	0.4343	0.444349	0.977385	0.328379	1	ENSMUSG00000105021	Gm8234	processed_pseudogene	no
0.325536	-0.730049	3.55641	-0.205277	0.837356	1	ENSMUSG00000105023	1700012D16Rik	lncRNA	no
0.223651	0.113056	4.99999	0.0226113	0.98196	1	ENSMUSG00000105024	Gm43561	processed_pseudogene	no
0.136799	0.671075	5.24907	0.127846	0.898271	1	ENSMUSG00000105027	Gm43676	TEC	no
1.76859	-1.10426	1.47506	-0.748625	0.454083	1	ENSMUSG00000105030	Mir9768	miRNA	no
0.819675	2.33949	2.19035	1.06809	0.28548	1	ENSMUSG00000105031	Gm3511	processed_pseudogene	no
0.103452	0	5.24899	0	1	1	ENSMUSG00000105032	Gm43117	processed_pseudogene	no
8.25933	0.515616	0.400849	1.28631	0.198335	1	ENSMUSG00000105033	Gm43423	TEC	no
0.253755	0	5.24884	0	1	1	ENSMUSG00000105035	Gm9682	processed_pseudogene	no
0.694421	-1.54665	1.71956	-0.899442	0.368417	1	ENSMUSG00000105036	1110060G06Rik	TEC	no
13.6974	-0.303174	0.403098	-0.752108	0.451986	1	ENSMUSG00000105039	Gm32585	lncRNA	no
2.32413	-0.93162	0.832962	-1.11844	0.263378	1	ENSMUSG00000105041	Gm42676	TEC	no
2.50034	0.776978	0.95101	0.817004	0.413926	1	ENSMUSG00000105042	Gm42509	TEC	no
41.1888	0.665081	0.264251	2.51685	0.0118408	0.697482	ENSMUSG00000105044	Gm10416	TEC	no
3.44313	-0.0582746	0.625032	-0.0932345	0.925717	1	ENSMUSG00000105045	Rpl9-ps8	processed_pseudogene	no
1.28445	0.21042	1.31701	0.159771	0.873061	1	ENSMUSG00000105048	Gm42966	TEC	no
5.44205	1.35725	0.548413	2.47487	0.0133285	0.731121	ENSMUSG00000105049	Gm42486	TEC	no
3.24369	1.62272	0.682243	2.37851	0.0173827	0.80047	ENSMUSG00000105050	Gm42482	TEC	no
0.452112	-1.08544	2.49759	-0.434596	0.663856	1	ENSMUSG00000105051	Gm4248	processed_pseudogene	no
4.75798	2.56645	1.45555	1.76322	0.0778638	1	ENSMUSG00000105052	Gm21655	lncRNA	no
17.7215	0.445297	0.864127	0.515314	0.606333	1	ENSMUSG00000105053	Gm43064	protein_coding	no
0.476513	0.130344	2.47838	0.0525924	0.958057	1	ENSMUSG00000105054	Gm43664	processed_pseudogene	no
147.521	0.0139912	0.237902	0.0588109	0.953103	1	ENSMUSG00000105055	Gm43079	lncRNA	no
0.0482502	0	5.24907	0	1	1	ENSMUSG00000105056	Gm42805	processed_pseudogene	no
1.55808	-0.369966	1.30694	-0.283079	0.777117	1	ENSMUSG00000105057	Gm40190	lncRNA	no
126.247	-0.0123914	0.536054	-0.0231159	0.981558	1	ENSMUSG00000105058	Gm43590	TEC	no
8.44188	2.07681	0.926855	2.2407	0.0250452	0.914885	ENSMUSG00000105059	Gm42498	TEC	no
2.34098	1.74223	1.54483	1.12778	0.259412	1	ENSMUSG00000105061	Gm6740	processed_pseudogene	no
3.20135	1.20141	0.810575	1.48217	0.138296	1	ENSMUSG00000105062	Gm43113	lncRNA	no
16.5261	0.640033	0.35896	1.78302	0.0745828	1	ENSMUSG00000105063	Gm43488	TEC	no
52.1551	0.115541	0.276169	0.418371	0.675676	1	ENSMUSG00000105065	Gm42513	TEC	no
0.400596	0.548359	3.40801	0.160903	0.87217	1	ENSMUSG00000105068	Gm30835	lncRNA	no
0.0571371	0	5.24907	0	1	1	ENSMUSG00000105070	Trav3n-2	TR_V_pseudogene	no
11.6242	-0.654525	0.382571	-1.71086	0.0871072	1	ENSMUSG00000105071	Gm43336	TEC	no
0.0514288	-0.29678	5.24907	-0.0565395	0.954912	1	ENSMUSG00000105074	Gm43818	processed_pseudogene	no
121.732	-0.0143672	0.149516	-0.0960914	0.923448	1	ENSMUSG00000105076	A930003O13Rik	lncRNA	no
0.215399	1.25114	3.72484	0.335891	0.736953	1	ENSMUSG00000105077	Gm4859	processed_pseudogene	no
14.8862	0.197737	0.37126	0.532612	0.594302	1	ENSMUSG00000105078	Vamp9	protein_coding	no
3.02524	0.582353	0.757244	0.769043	0.441868	1	ENSMUSG00000105079	Gm43715	TEC	no
9.06037	1.36212	1.45232	0.937893	0.348299	1	ENSMUSG00000105081	Gm43110	processed_pseudogene	no
3.44908	0.350048	0.901103	0.388466	0.697671	1	ENSMUSG00000105082	Aqp10-ps	unprocessed_pseudogene	no
14.13	0.29133	0.39452	0.738442	0.460246	1	ENSMUSG00000105083	Gm42699	lncRNA	no
0.569579	1.76684	2.59757	0.68019	0.496384	1	ENSMUSG00000105084	Gm43365	TEC	no
2.9709	-0.542132	0.790996	-0.685379	0.493105	1	ENSMUSG00000105085	Gm42567	lncRNA	no
0.82432	0.612048	1.98943	0.307651	0.758348	1	ENSMUSG00000105086	Gm42534	TEC	no
2.96727	-0.614662	0.809047	-0.759736	0.447413	1	ENSMUSG00000105087	Gm42552	TEC	no
0.225904	0	5.24886	0	1	1	ENSMUSG00000105088	Gm17978	processed_pseudogene	no
0.347202	-0.638893	2.44697	-0.261096	0.794019	1	ENSMUSG00000105092	Gm42468	lncRNA	no
1.12196	2.45557	1.45608	1.68642	0.0917153	1	ENSMUSG00000105093	Gm17815	processed_pseudogene	no
0.391454	-1.06336	3.4509	-0.30814	0.757975	1	ENSMUSG00000105094	Obox4-ps10	unprocessed_pseudogene	no
74.8364	-0.11135	0.252811	-0.440449	0.659612	1	ENSMUSG00000105095	8430422M14Rik	TEC	no
25.7271	-0.278406	1.21213	-0.229683	0.818338	1	ENSMUSG00000105096	Gbp10	protein_coding	no
1.08271	0.331249	1.81875	0.18213	0.855481	1	ENSMUSG00000105097	Gm42133	lncRNA	no
2.45946	0.161184	0.848522	0.189958	0.849342	1	ENSMUSG00000105101	Gm43206	TEC	no
5.83274	0.771265	0.894153	0.862565	0.388377	1	ENSMUSG00000105102	Gm35507	lncRNA	no
1.19323	-1.46045	4.12322	-0.354202	0.723188	1	ENSMUSG00000105103	Gm43191	protein_coding	no
0.108078	0	5.24904	0	1	1	ENSMUSG00000105104	Gm43729	lncRNA	no
0.0930151	0	5.24891	0	1	1	ENSMUSG00000105105	Gm31363	lncRNA	no
1.93925	0.388914	0.946481	0.410906	0.681142	1	ENSMUSG00000105106	Gm43657	lncRNA	no
50.9883	0.297252	0.266117	1.117	0.263996	1	ENSMUSG00000105107	Gm43412	TEC	no
1.13237	-0.806704	1.02617	-0.786133	0.431789	1	ENSMUSG00000105108	Gm42687	TEC	no
0.220188	0.0266802	5.04406	0.00528942	0.99578	1	ENSMUSG00000105111	Gm43310	processed_pseudogene	no
34.652	0.13416	0.219971	0.609901	0.541928	1	ENSMUSG00000105112	Gm42778	TEC	no
12.1641	-0.39307	0.492535	-0.798055	0.424838	1	ENSMUSG00000105119	Gm43765	TEC	no
7.02809	-0.931815	1.17624	-0.792199	0.428245	1	ENSMUSG00000105120	Gm26413	scaRNA	no
0.374947	0.199446	2.45004	0.0814056	0.935119	1	ENSMUSG00000105121	Gm43406	processed_pseudogene	no
0.259439	-1.80535	4.15669	-0.434323	0.664054	1	ENSMUSG00000105124	Gm5297	transcribed_processed_pseudogene	no
0.309173	0	3.49119	0	1	1	ENSMUSG00000105126	Gm43723	processed_pseudogene	no
5.06259	-1.20134	0.657043	-1.8284	0.0674894	1	ENSMUSG00000105127	Gm42470	lncRNA	no
3.59186	0.846699	0.90979	0.930654	0.352033	1	ENSMUSG00000105128	Gm42870	TEC	no
0.302706	1.15025	3.13167	0.367296	0.713398	1	ENSMUSG00000105129	Gm19566	processed_pseudogene	no
2.99701	-0.0175286	0.78331	-0.0223776	0.982147	1	ENSMUSG00000105130	Gm43825	lncRNA	no
0.0475789	0.979745	5.24907	0.186651	0.851934	1	ENSMUSG00000105132	Gm43250	processed_pseudogene	no
295.401	0.329609	0.128546	2.56414	0.0103432	0.66607	ENSMUSG00000105134	Gm42923	TEC	no
217.833	0.196318	0.165458	1.18652	0.235419	1	ENSMUSG00000105135	Gm43667	TEC	no
0.979583	-1.51551	1.96213	-0.772384	0.439887	1	ENSMUSG00000105136	8030487O14Rik	TEC	no
12.8955	0.38491	0.334319	1.15132	0.249599	1	ENSMUSG00000105137	Gm42869	lncRNA	no
65.0587	0.164067	0.248931	0.659088	0.509839	1	ENSMUSG00000105139	Gm19391	lncRNA	no
4.63088	0.876605	0.793588	1.10461	0.269328	1	ENSMUSG00000105140	Gm43127	TEC	no
0.186169	0.608037	4.43467	0.13711	0.890944	1	ENSMUSG00000105144	Rpl21-ps11	processed_pseudogene	no
0.783664	-1.67008	1.94466	-0.858801	0.39045	1	ENSMUSG00000105146	Gm35409	lncRNA	no
0.103904	-0.164159	5.24907	-0.0312738	0.975051	1	ENSMUSG00000105147	Ckb-ps1	processed_pseudogene	no
4.26921	0.38487	0.942053	0.408544	0.682874	1	ENSMUSG00000105148	Gm42700	lncRNA	no
0.603536	2.27163	3.65106	0.622184	0.533821	1	ENSMUSG00000105149	Gm42983	TEC	no
2.57513	0.39802	0.959177	0.41496	0.678171	1	ENSMUSG00000105150	Gm43615	processed_pseudogene	no
0.0992747	0.878421	5.24907	0.167348	0.867096	1	ENSMUSG00000105151	Gm43241	lncRNA	no
14.6547	0.627316	0.595019	1.05428	0.291755	1	ENSMUSG00000105152	Gm42864	lncRNA	no
7.60689	0.237986	0.485671	0.490014	0.624124	1	ENSMUSG00000105153	Gm3143	lncRNA	no
0.297977	-0.479951	3.15687	-0.152034	0.87916	1	ENSMUSG00000105154	Gm20128	processed_pseudogene	no
42.0393	0.257475	0.214476	1.20048	0.229951	1	ENSMUSG00000105155	Gm42910	TEC	no
3.51725	-0.445021	0.795615	-0.559343	0.575928	1	ENSMUSG00000105156	Gm9057	processed_pseudogene	no
0.130642	0	5.24907	0	1	1	ENSMUSG00000105157	Gm31831	lncRNA	no
3.91591	0.202612	0.693669	0.292087	0.77022	1	ENSMUSG00000105158	Gm42862	TEC	no
4.13063	0.983323	0.729069	1.34874	0.177422	1	ENSMUSG00000105160	A530030E21Rik	TEC	no
91.6642	-0.162269	0.171314	-0.947207	0.343533	1	ENSMUSG00000105161	Gm42595	lncRNA	no
2.22829	-0.00566019	0.832456	-0.00679939	0.994575	1	ENSMUSG00000105162	Gm42494	TEC	no
25.624	0.427283	0.256176	1.66793	0.0953303	1	ENSMUSG00000105166	Gm42629	TEC	no
0.88971	1.79977	2.19782	0.81889	0.412849	1	ENSMUSG00000105167	Snord43	miRNA	no
5.51558	0.0178101	0.607022	0.0293402	0.976593	1	ENSMUSG00000105168	Gm30735	lncRNA	no
0.302702	-1.92439	3.52136	-0.546491	0.584728	1	ENSMUSG00000105170	Gm19166	processed_pseudogene	no
0.0682069	0	5.24907	0	1	1	ENSMUSG00000105171	Gm5288	processed_pseudogene	no
10.3735	0.660466	0.665226	0.992844	0.320786	1	ENSMUSG00000105172	Gm42499	TEC	no
0.0516326	-0.188284	5.24907	-0.03587	0.971386	1	ENSMUSG00000105173	Gm5715	processed_pseudogene	no
3.11056	0.189531	0.809444	0.23415	0.814869	1	ENSMUSG00000105174	Gm43353	lncRNA	no
374.375	0.0706631	0.122333	0.577631	0.563513	1	ENSMUSG00000105176	Gm43668	TEC	no
14.2379	0.340547	0.373743	0.911178	0.362201	1	ENSMUSG00000105179	Gm42866	TEC	no
0.132956	0	5.24884	0	1	1	ENSMUSG00000105180	Gm4863	processed_pseudogene	no
0.327816	1.38524	4.04849	0.342161	0.73223	1	ENSMUSG00000105181	Gm19620	processed_pseudogene	no
6.38635	0.135361	0.563446	0.240237	0.810146	1	ENSMUSG00000105183	Gm42564	lncRNA	no
1.46873	-2.25476	1.16638	-1.93313	0.0532206	1	ENSMUSG00000105184	Gm42537	TEC	no
1.11176	-2.87063	1.53396	-1.87139	0.0612915	1	ENSMUSG00000105185	4930519H02Rik	lncRNA	no
27.2491	0.463665	0.340555	1.3615	0.173357	1	ENSMUSG00000105186	Gm43778	TEC	no
0.0805916	0.613498	5.24899	0.116879	0.906956	1	ENSMUSG00000105187	Gm23377	snoRNA	no
0.0392091	-0.681702	5.24907	-0.129871	0.896669	1	ENSMUSG00000105191	Gm4644	processed_pseudogene	no
0.16053	-1.05971	5.2457	-0.202016	0.839905	1	ENSMUSG00000105192	Gm42796	TEC	no
2.34098	1.74223	1.54483	1.12778	0.259412	1	ENSMUSG00000105194	Gm6755	processed_pseudogene	no
0.25802	3.11983	5.20735	0.599121	0.549092	1	ENSMUSG00000105195	Gm43584	lncRNA	no
0.0921076	1.0937	5.24907	0.208361	0.834947	1	ENSMUSG00000105197	Gm43446	lncRNA	no
5.89845	0.210936	0.709307	0.297383	0.766174	1	ENSMUSG00000105198	Gm42502	TEC	no
5.38357	0.450844	0.54024	0.834526	0.403985	1	ENSMUSG00000105199	Gm43581	lncRNA	no
10.4175	-0.202051	0.367614	-0.549629	0.582574	1	ENSMUSG00000105201	Gm43362	TEC	no
1.56735	0.562277	1.20871	0.465186	0.641798	1	ENSMUSG00000105202	C230031I18Rik	TEC	no
2.99717	1.19605	0.725235	1.64918	0.0991098	1	ENSMUSG00000105203	4933428P19Rik	lncRNA	no
2.02726	-0.980528	2.47767	-0.395746	0.692292	1	ENSMUSG00000105204	NA	NA	no
672.655	0.671388	0.219097	3.06435	0.00218147	0.278033	ENSMUSG00000105207	Gm42927	processed_pseudogene	no
0.566747	1.13505	4.30416	0.263709	0.792004	1	ENSMUSG00000105208	Gm43525	lncRNA	no
8.42478	-0.431808	0.433322	-0.996508	0.319003	1	ENSMUSG00000105212	Gm43557	TEC	no
4.22966	0.794837	0.723056	1.09927	0.271649	1	ENSMUSG00000105217	Gm42873	TEC	no
29.0594	-0.305345	0.553708	-0.551455	0.581322	1	ENSMUSG00000105218	Gm38413	lncRNA	no
0.139993	0	5.24907	0	1	1	ENSMUSG00000105219	Gm43821	lncRNA	no
0.134624	0	5.24905	0	1	1	ENSMUSG00000105221	Gm9332	processed_pseudogene	no
0.966188	2.16557	1.68928	1.28194	0.199863	1	ENSMUSG00000105222	Gm42205	lncRNA	no
1.27975	0.608245	1.37161	0.443452	0.657439	1	ENSMUSG00000105224	Gm3364	lncRNA	no
3.36917	-0.181475	0.759963	-0.238795	0.811264	1	ENSMUSG00000105226	A930028O11Rik	TEC	no
8.90828	-0.38212	0.546253	-0.699528	0.484222	1	ENSMUSG00000105228	Gm43340	TEC	no
0.188656	1.22506	5.24886	0.233396	0.815454	1	ENSMUSG00000105229	Gm43149	lncRNA	no
493.024	0.00805041	0.121557	0.0662277	0.947197	1	ENSMUSG00000105230	Gm42433	TEC	no
0.757633	0.338617	2.66955	0.126844	0.899064	1	ENSMUSG00000105233	Gm20568	processed_pseudogene	no
0.908598	1.74127	1.85878	0.936781	0.348871	1	ENSMUSG00000105239	Gm43091	lncRNA	no
0.107978	0.643334	5.24901	0.122563	0.902453	1	ENSMUSG00000105243	Gm43444	TEC	no
0.354818	0.650039	3.09986	0.2097	0.833902	1	ENSMUSG00000105244	Gm5281	processed_pseudogene	no
83.8244	-0.138201	0.225929	-0.6117	0.540736	1	ENSMUSG00000105245	Gm31305	lncRNA	no
342.144	0.375537	0.199046	1.88669	0.0592027	1	ENSMUSG00000105247	Gm42519	TEC	no
0.0721732	-0.714767	5.24907	-0.13617	0.891687	1	ENSMUSG00000105250	Gm29736	processed_pseudogene	no
0.476142	2.94571	3.23895	0.909465	0.363105	1	ENSMUSG00000105253	Gm42522	processed_pseudogene	no
1.24507	-0.197329	1.3236	-0.149085	0.881487	1	ENSMUSG00000105254	Gm42951	lncRNA	no
0.357798	-0.896704	3.10478	-0.288814	0.772724	1	ENSMUSG00000105255	Gm42413	lncRNA	no
0.321632	3.1512	3.94394	0.798997	0.424292	1	ENSMUSG00000105257	Gm43144	TEC	no
0.589279	0.693255	3.27041	0.211978	0.832124	1	ENSMUSG00000105258	Gm40038	lncRNA	no
7.4884	0.273637	0.420425	0.650858	0.515138	1	ENSMUSG00000105259	Gm42874	TEC	no
0.823084	-0.767041	2.31291	-0.331635	0.740165	1	ENSMUSG00000105260	Gm40040	lncRNA	no
11.7357	0.0735636	0.465813	0.157925	0.874516	1	ENSMUSG00000105261	Gm43333	TEC	no
5150.57	0.0497182	0.0838196	0.593157	0.553076	1	ENSMUSG00000105263	Gm42427	TEC	no
3.55997	0.129834	0.754078	0.172176	0.863299	1	ENSMUSG00000105264	Gm42716	lncRNA	no
2880.09	0.0929104	0.127626	0.727991	0.466619	1	ENSMUSG00000105265	Sox2ot	lncRNA	no
111.958	0.254313	0.248652	1.02277	0.306418	1	ENSMUSG00000105270	Gm42863	TEC	no
2.9053	-0.218605	0.989884	-0.220839	0.825218	1	ENSMUSG00000105271	Gm42875	lncRNA	no
58.0021	0.219216	0.245515	0.892882	0.37192	1	ENSMUSG00000105272	Gm43071	TEC	no
0.645521	0.499143	2.1513	0.232019	0.816523	1	ENSMUSG00000105274	1700048F04Rik	lncRNA	no
0.620981	2.85261	1.98149	1.43962	0.149974	1	ENSMUSG00000105275	Gm43214	processed_pseudogene	no
0.307618	1.02116	4.66723	0.218794	0.826811	1	ENSMUSG00000105277	Gm9504	processed_pseudogene	no
14.1549	0.597423	0.407795	1.46501	0.142919	1	ENSMUSG00000105278	Gm42630	TEC	no
0.927979	-0.3198	2.37396	-0.134712	0.89284	1	ENSMUSG00000105279	Gm6260	lncRNA	no
0.0392091	-0.681702	5.24907	-0.129871	0.896669	1	ENSMUSG00000105281	Gm17835	processed_pseudogene	no
1.97236	0.213121	0.910248	0.234135	0.81488	1	ENSMUSG00000105282	Gm42981	TEC	no
8.63918	0.382254	0.835269	0.457642	0.64721	1	ENSMUSG00000105283	Gm33370	lncRNA	no
12.613	-0.0266805	0.468204	-0.0569848	0.954557	1	ENSMUSG00000105284	Gm42693	TEC	no
31.2807	3.6356	3.1662	1.14825	0.250864	1	ENSMUSG00000105285	Gm43238	TEC	no
22.7868	0.092668	0.311523	0.297468	0.76611	1	ENSMUSG00000105286	Gm43140	lncRNA	no
44.6266	0.326305	0.238709	1.36696	0.171639	1	ENSMUSG00000105287	Gm43577	lncRNA	no
7.18979	1.12072	0.484012	2.31549	0.0205862	0.860578	ENSMUSG00000105289	Gm43483	TEC	no
0.692275	0.363485	1.81636	0.200117	0.841389	1	ENSMUSG00000105290	Gm43528	TEC	no
0.698152	0.802031	2.16772	0.369989	0.711391	1	ENSMUSG00000105291	Gm18901	processed_pseudogene	no
2.52339	1.16238	1.07024	1.08609	0.277439	1	ENSMUSG00000105293	Gm42843	TEC	no
0.290463	0.482678	4.08025	0.118296	0.905833	1	ENSMUSG00000105294	Gm43304	processed_pseudogene	no
11.5688	0.30809	0.411827	0.748105	0.454397	1	ENSMUSG00000105296	Gm19708	lncRNA	no
0.124168	0	5.24905	0	1	1	ENSMUSG00000105297	1700052H01Rik	lncRNA	no
1.45033	-4.3559	2.01285	-2.16405	0.0304606	0.974922	ENSMUSG00000105300	Gm30613	lncRNA	no
4.96345	0.560543	0.873429	0.641773	0.521021	1	ENSMUSG00000105302	Gm19817	TEC	no
0.342842	-0.239879	3.93905	-0.0608978	0.951441	1	ENSMUSG00000105303	Gm18555	processed_pseudogene	no
14.5439	0.65366	0.373178	1.7516	0.0798418	1	ENSMUSG00000105304	Gm43696	lncRNA	no
1.82681	-0.414547	1.05567	-0.392687	0.694551	1	ENSMUSG00000105307	Gm43839	TEC	no
0.923353	1.20486	1.89663	0.635261	0.525258	1	ENSMUSG00000105308	4930572K03Rik	lncRNA	no
0.305023	-1.2143	5.23594	-0.231916	0.816603	1	ENSMUSG00000105310	Gm42451	processed_pseudogene	no
0.0918196	0	5.24866	0	1	1	ENSMUSG00000105311	Gm44574	lncRNA	no
0.198487	0.127758	5.14381	0.0248373	0.980185	1	ENSMUSG00000105317	Gbp2-ps	unprocessed_pseudogene	no
9.73673	0.205228	0.484191	0.423858	0.671669	1	ENSMUSG00000105322	Gm43751	TEC	no
0.136146	-0.127158	5.2485	-0.0242274	0.980671	1	ENSMUSG00000105324	Gm42705	lncRNA	no
0.0563374	-0.264269	5.24907	-0.0503458	0.959847	1	ENSMUSG00000105325	Gm30946	processed_pseudogene	no
18.5811	0.185658	0.459047	0.404442	0.685888	1	ENSMUSG00000105326	6030400A10Rik	TEC	no
0.0870229	-0.156084	5.24907	-0.0297354	0.976278	1	ENSMUSG00000105327	Gm9409	processed_pseudogene	no
12.8467	0.812942	0.485096	1.67584	0.0937699	1	ENSMUSG00000105328	Gm43180	TEC	no
18.5678	0.567538	0.43088	1.31716	0.187785	1	ENSMUSG00000105331	Gm29865	lncRNA	no
10.915	0.848646	0.59361	1.42964	0.152822	1	ENSMUSG00000105332	Gm43316	TEC	no
14.7835	-0.133456	0.355895	-0.374986	0.707671	1	ENSMUSG00000105335	Gm42423	lncRNA	no
0.860905	0.493087	1.62407	0.303611	0.761424	1	ENSMUSG00000105336	AU022133	processed_pseudogene	no
1.43461	0.138047	1.00335	0.137586	0.890568	1	ENSMUSG00000105337	1700094M23Rik	lncRNA	no
7.18259	-0.343345	1.46734	-0.233991	0.814992	1	ENSMUSG00000105338	Gm43802	processed_pseudogene	no
7.7406	22.7928	3.74275	6.08986	1.13e-09	9.13e-07	ENSMUSG00000105339	Gm42457	lncRNA	yes
317.92	0.0112383	0.146614	0.0766524	0.9389	1	ENSMUSG00000105340	Gm42878	protein_coding	no
1.28597	0.622981	1.27967	0.486828	0.62638	1	ENSMUSG00000105341	Gm43817	TEC	no
0.443887	1.99533	3.31322	0.602234	0.547018	1	ENSMUSG00000105342	Gm43244	lncRNA	no
0.858319	0.81651	2.01488	0.405239	0.685302	1	ENSMUSG00000105343	Gm43512	processed_pseudogene	no
90.7258	-0.17198	0.165114	-1.04159	0.297603	1	ENSMUSG00000105345	BC030343	lncRNA	no
29.8676	0.184893	0.360399	0.513022	0.607936	1	ENSMUSG00000105347	Gm43503	TEC	no
19.4225	0.00146211	0.328265	0.00445406	0.996446	1	ENSMUSG00000105349	Gm43604	lncRNA	no
4.84641	0.0556192	0.644506	0.0862973	0.93123	1	ENSMUSG00000105350	4930537H20Rik	lncRNA	no
30.4964	-0.105273	0.666546	-0.157938	0.874505	1	ENSMUSG00000105352	C030018K13Rik	lncRNA	no
622.87	0.115477	0.224629	0.514076	0.607199	1	ENSMUSG00000105353	Gm42428	lncRNA	no
6.40794	1.12779	0.618461	1.82354	0.0682217	1	ENSMUSG00000105355	Gm40117	lncRNA	no
0.800137	3.1777	1.70439	1.86442	0.0622626	1	ENSMUSG00000105356	Gm42603	TEC	no
0.158675	-0.176104	5.24871	-0.0335519	0.973234	1	ENSMUSG00000105357	Gm42647	processed_pseudogene	no
25.331	0.177389	0.323547	0.548263	0.583511	1	ENSMUSG00000105358	Gm43099	TEC	no
0.939828	-0.615739	1.92282	-0.320227	0.748797	1	ENSMUSG00000105359	Rpl21-ps10	processed_pseudogene	no
0.0738863	-1.09279	5.24428	-0.208378	0.834934	1	ENSMUSG00000105360	Gm7824	processed_pseudogene	no
0.95441	1.34471	1.8547	0.725029	0.468435	1	ENSMUSG00000105362	Gm43474	TEC	no
29.4811	-0.21995	0.306242	-0.718223	0.47262	1	ENSMUSG00000105366	Gm43719	TEC	no
73.3567	-0.172614	0.231852	-0.744499	0.456574	1	ENSMUSG00000105368	Gm43759	TEC	no
101.411	0.321579	0.291299	1.10395	0.269616	1	ENSMUSG00000105370	Gm42718	processed_pseudogene	no
239.775	-0.0304909	0.435427	-0.0700252	0.944174	1	ENSMUSG00000105373	Gm42429	TEC	no
1.55462	-1.81951	1.3665	-1.33152	0.183019	1	ENSMUSG00000105374	Gm42551	TEC	no
0.248738	0	4.92826	0	1	1	ENSMUSG00000105375	Gm20239	processed_pseudogene	no
0.298707	0	5.24878	0	1	1	ENSMUSG00000105376	Gm36535	lncRNA	no
6.22161	0.925454	0.650571	1.42253	0.154874	1	ENSMUSG00000105377	Gm43148	TEC	no
21.9245	0.474628	0.319097	1.48741	0.136907	1	ENSMUSG00000105378	Gm42515	TEC	no
0.453666	2.50454	2.97482	0.841914	0.399836	1	ENSMUSG00000105379	Mir1191b	miRNA	no
2.0937	-0.731084	0.798341	-0.915754	0.359796	1	ENSMUSG00000105380	Trav12-4	TR_V_pseudogene	no
25.092	0.39716	0.357762	1.11012	0.266946	1	ENSMUSG00000105382	Gm43339	TEC	no
0.162736	1.07066	5.23344	0.20458	0.8379	1	ENSMUSG00000105385	9230114J08Rik	lncRNA	no
37.0539	0.305476	0.312263	0.978266	0.327943	1	ENSMUSG00000105387	Gm29681	lncRNA	no
1242.8	0.320597	0.343818	0.93246	0.351099	1	ENSMUSG00000105388	Rpl36a-ps2	processed_pseudogene	no
62.6015	0.102458	0.205532	0.498502	0.61813	1	ENSMUSG00000105389	BB187690	TEC	no
0.296959	1.68923	4.06502	0.415553	0.677737	1	ENSMUSG00000105390	Gm8458	processed_pseudogene	no
0.815304	-0.111233	2.04401	-0.0544188	0.956602	1	ENSMUSG00000105391	Gm43401	lncRNA	no
0.209719	0.401408	4.35721	0.0921249	0.926599	1	ENSMUSG00000105392	Gm42684	TEC	no
26.9773	0.405269	0.291342	1.39104	0.164212	1	ENSMUSG00000105395	Gm42672	processed_pseudogene	no
0.0556823	0.195078	5.24907	0.0371642	0.970354	1	ENSMUSG00000105396	Gm6057	processed_pseudogene	no
1.0198	-3.18718	1.56748	-2.03331	0.0420211	1	ENSMUSG00000105397	Gm43471	processed_pseudogene	no
0.297907	-0.112118	4.68804	-0.0239158	0.98092	1	ENSMUSG00000105399	Mir1843b	miRNA	no
6.59335	0.0613177	0.589964	0.103935	0.917221	1	ENSMUSG00000105401	Gm42949	lncRNA	no
6.4245	0.75376	0.565423	1.33309	0.182502	1	ENSMUSG00000105402	Gm3716	lncRNA	no
2.13572	-0.783265	0.936074	-0.836756	0.40273	1	ENSMUSG00000105403	Gm43618	TEC	no
1.94462	1.45348	1.01014	1.4389	0.150179	1	ENSMUSG00000105404	Gm42807	processed_pseudogene	no
1.51436	2.60982	1.22992	2.12195	0.0338423	1	ENSMUSG00000105406	Gm43247	processed_pseudogene	no
15.0255	0.332298	0.374515	0.887275	0.374931	1	ENSMUSG00000105408	Gm7285	processed_pseudogene	no
1.47007	0.963696	1.02426	0.940868	0.346772	1	ENSMUSG00000105412	Gm43768	lncRNA	no
191.158	0.273122	0.158091	1.72763	0.0840552	1	ENSMUSG00000105416	Gm42553	TEC	no
0.145264	1.23795	5.24907	0.235842	0.813555	1	ENSMUSG00000105418	Gm43650	lncRNA	no
80.6643	-0.122205	0.164951	-0.740857	0.45878	1	ENSMUSG00000105419	Gm43205	TEC	no
0.120796	1.3614	5.24534	0.259545	0.795215	1	ENSMUSG00000105421	5830411K02Rik	TEC	no
12.5453	0.750287	0.468913	1.60005	0.109587	1	ENSMUSG00000105422	Gm6089	processed_pseudogene	no
0.223318	1.06095	3.23668	0.327789	0.743071	1	ENSMUSG00000105423	Gm36814	lncRNA	no
3.67204	0.543809	0.902409	0.602619	0.546762	1	ENSMUSG00000105425	Gm43469	TEC	no
0.585914	1.13468	2.2868	0.496187	0.619763	1	ENSMUSG00000105427	Gm31678	lncRNA	no
0.158387	-0.629994	5.24901	-0.120022	0.904466	1	ENSMUSG00000105428	Mir3068	miRNA	no
25.3139	0.305746	0.337116	0.906946	0.364435	1	ENSMUSG00000105429	Gm43692	TEC	no
1.1418	0.510118	1.66594	0.306205	0.759449	1	ENSMUSG00000105430	Gm43301	lncRNA	no
1.2724	0.392194	1.26472	0.310105	0.756481	1	ENSMUSG00000105431	Gm42640	TEC	no
0.16949	-2.30835	5.21664	-0.442497	0.65813	1	ENSMUSG00000105432	Gm43218	IG_V_gene	no
11.5069	1.1588	0.513346	2.25735	0.0239861	0.906601	ENSMUSG00000105434	Gm43359	TEC	no
23.394	0.436425	0.591256	0.738132	0.460434	1	ENSMUSG00000105437	Gm42450	lncRNA	no
30.3721	-0.16804	0.287047	-0.585411	0.558271	1	ENSMUSG00000105440	Gm31693	lncRNA	no
6.97453	0.274272	0.550906	0.497857	0.618585	1	ENSMUSG00000105442	Gm42614	TEC	no
0.284296	0.183821	3.60138	0.0510418	0.959292	1	ENSMUSG00000105443	Gm43837	lncRNA	no
1.81953	-0.552326	1.1002	-0.502023	0.615651	1	ENSMUSG00000105444	Gm10727	TEC	no
5.76137	1.37733	0.644502	2.13705	0.032594	1	ENSMUSG00000105445	Gm42972	TEC	no
6.16362	0.114812	0.629744	0.182315	0.855336	1	ENSMUSG00000105447	Gm43653	lncRNA	no
0.535055	0	4.94596	0	1	1	ENSMUSG00000105448	Gm25820	scaRNA	no
168.357	0.0963752	0.164899	0.584449	0.558918	1	ENSMUSG00000105449	Gm43379	TEC	no
1.10153	-1.72439	1.63885	-1.0522	0.29271	1	ENSMUSG00000105452	Gm5276	processed_pseudogene	no
14.0363	0.46058	0.371596	1.23946	0.215174	1	ENSMUSG00000105453	Gm43702	TEC	no
165.55	0.363151	0.147574	2.4608	0.0138626	0.740217	ENSMUSG00000105454	Gm43830	TEC	no
2.66623	-0.407113	0.873062	-0.466305	0.640998	1	ENSMUSG00000105456	Gm43745	TEC	no
3.43574	0.152603	0.840694	0.18152	0.85596	1	ENSMUSG00000105457	Gm43200	TEC	no
1.62935	-0.739817	1.09294	-0.676903	0.498467	1	ENSMUSG00000105459	4930449I04Rik	TEC	no
1.72144	-0.200024	0.972883	-0.2056	0.837104	1	ENSMUSG00000105460	Gm42671	TEC	no
3.38024	1.78487	0.676319	2.63909	0.00831283	0.585508	ENSMUSG00000105461	Gm4742	processed_pseudogene	no
3.56767	0.210819	0.761332	0.276908	0.781851	1	ENSMUSG00000105466	Gm42998	TEC	no
0.271088	-1.14184	4.1254	-0.276784	0.781946	1	ENSMUSG00000105468	Mir6906	miRNA	no
16.8784	-0.0180863	0.421739	-0.0428852	0.965793	1	ENSMUSG00000105469	A930036I15Rik	TEC	no
0.451315	2.62557	3.86195	0.679857	0.496595	1	ENSMUSG00000105470	Gm42589	TEC	no
71.6221	0.281523	0.238147	1.18214	0.237151	1	ENSMUSG00000105471	A430073D23Rik	lncRNA	no
5.02947	0.794077	0.798952	0.993899	0.320272	1	ENSMUSG00000105472	Gm43024	lncRNA	no
0.0720518	0	5.24907	0	1	1	ENSMUSG00000105473	Mark1-ps1	processed_pseudogene	no
0.0903662	-0.432099	5.24907	-0.0823191	0.934393	1	ENSMUSG00000105475	4930431L21Rik	lncRNA	no
38.1535	0.384505	0.251196	1.5307	0.125844	1	ENSMUSG00000105476	Gm35439	lncRNA	no
16.523	-0.279025	0.375247	-0.743578	0.457132	1	ENSMUSG00000105478	Gm43285	TEC	no
0.0613224	1.06145	5.24907	0.202217	0.839747	1	ENSMUSG00000105479	Gm43132	lncRNA	no
11.8235	0.251319	0.45114	0.557076	0.577476	1	ENSMUSG00000105481	6430500D05Rik	TEC	no
8.72226	-0.207794	0.558622	-0.371977	0.70991	1	ENSMUSG00000105482	Gm42596	lncRNA	no
2.54182	-0.425638	1.09145	-0.389977	0.696554	1	ENSMUSG00000105484	Gm42775	lncRNA	no
4.90671	1.54944	0.59324	2.61182	0.00900611	0.61316	ENSMUSG00000105485	Gm42447	TEC	no
51.0083	-0.319563	0.240384	-1.32938	0.183721	1	ENSMUSG00000105489	Gm38562	lncRNA	no
0.776315	3.12443	2.08895	1.4957	0.134733	1	ENSMUSG00000105490	4933438B17Rik	lncRNA	no
0.21401	2.71512	5.21954	0.520183	0.602936	1	ENSMUSG00000105495	Gm42995	TEC	no
0.198907	-1.10825	4.39296	-0.25228	0.800825	1	ENSMUSG00000105496	Mir7004	miRNA	no
0.120251	-0.255211	5.24531	-0.0486551	0.961194	1	ENSMUSG00000105498	Gm42677	processed_pseudogene	no
0.49496	-1.65309	2.19768	-0.752199	0.451931	1	ENSMUSG00000105500	Gm42591	TEC	no
14.1534	0.302191	0.405392	0.745428	0.456013	1	ENSMUSG00000105501	5330426L24Rik	lncRNA	no
0.105816	-0.558448	5.24907	-0.10639	0.915273	1	ENSMUSG00000105502	Gm42536	TEC	no
0.236295	2.34668	4.91057	0.477883	0.632734	1	ENSMUSG00000105503	Gm42982	lncRNA	no
250.415	1.40725	0.548564	2.56534	0.0103076	0.664961	ENSMUSG00000105504	Gbp5	protein_coding	no
8.17038	1.29747	0.500468	2.59251	0.00952789	0.633489	ENSMUSG00000105506	Gm43743	transcribed_processed_pseudogene	no
0.231782	1.01824	4.94083	0.206087	0.836723	1	ENSMUSG00000105508	Gm32921	lncRNA	no
117.472	-0.0412202	0.164277	-0.250919	0.801877	1	ENSMUSG00000105509	C130013H08Rik	lncRNA	no
5.61914	0.00842871	0.527445	0.0159803	0.98725	1	ENSMUSG00000105510	Gm43815	TEC	no
0.133501	0.547265	5.24737	0.104293	0.916937	1	ENSMUSG00000105511	Gm33758	lncRNA	no
7.71472	0.431847	0.526198	0.820693	0.411821	1	ENSMUSG00000105512	Gm43714	lncRNA	no
14.6129	-0.264633	0.485367	-0.545223	0.5856	1	ENSMUSG00000105514	Gm42913	TEC	no
34.0252	0.215796	0.308171	0.700249	0.483772	1	ENSMUSG00000105516	Gm36823	lncRNA	no
22.3127	0.379273	0.357365	1.06131	0.288551	1	ENSMUSG00000105517	Gm42436	TEC	no
0.810557	4.66671	2.9115	1.60286	0.108967	1	ENSMUSG00000105518	Gm42674	protein_coding	no
5.5575	0.203745	0.724347	0.28128	0.778495	1	ENSMUSG00000105519	E430021H15Rik	TEC	no
9.87192	0.38706	0.495766	0.78073	0.434961	1	ENSMUSG00000105520	Gm42837	TEC	no
0.0914769	-0.388733	5.24897	-0.0740588	0.940964	1	ENSMUSG00000105522	Gm15235	processed_pseudogene	no
0.240828	-1.01362	4.97108	-0.203903	0.838429	1	ENSMUSG00000105523	Gm43193	processed_pseudogene	no
0.586148	-0.463561	3.36051	-0.137944	0.890285	1	ENSMUSG00000105524	Mir3065	miRNA	no
4.75798	-0.178032	0.727613	-0.244679	0.806705	1	ENSMUSG00000105526	Gm43490	TEC	no
0.422104	-1.70069	2.71646	-0.626068	0.531271	1	ENSMUSG00000105528	Gm43519	TEC	no
1.39646	0.897121	1.36926	0.655188	0.512346	1	ENSMUSG00000105529	Gm9480	processed_pseudogene	no
10.0292	0.965767	0.456952	2.1135	0.0345583	1	ENSMUSG00000105530	Gm43829	TEC	no
0.0602958	0	5.24907	0	1	1	ENSMUSG00000105531	4930458A03Rik	lncRNA	no
0.153306	1.69188	5.23889	0.322946	0.746736	1	ENSMUSG00000105532	Gm5279	processed_pseudogene	no
0.682118	1.13064	2.30996	0.489464	0.624513	1	ENSMUSG00000105534	Gm42435	lncRNA	no
1.21229	-0.324885	1.27312	-0.255188	0.798578	1	ENSMUSG00000105535	Gm43077	lncRNA	no
0.508059	0.376627	1.77966	0.211629	0.832397	1	ENSMUSG00000105536	Gm4959	processed_pseudogene	no
18.5382	0.305542	0.322447	0.94757	0.343348	1	ENSMUSG00000105541	Gm43136	lncRNA	no
4.21397	-0.319746	0.881589	-0.362693	0.716834	1	ENSMUSG00000105542	Gm34248	processed_pseudogene	no
4.0793	0.334306	0.850401	0.393116	0.694234	1	ENSMUSG00000105543	Gm43169	TEC	no
0.155	-0.836191	5.24898	-0.159305	0.873428	1	ENSMUSG00000105545	4930599N24Rik	TEC	no
0.95639	-0.594877	2.07546	-0.286624	0.774401	1	ENSMUSG00000105547	Iglc3	IG_C_gene	no
201.206	0.142236	0.194782	0.730234	0.465247	1	ENSMUSG00000105549	Gm43540	processed_pseudogene	no
4.36693	0.327966	0.728472	0.450211	0.652558	1	ENSMUSG00000105550	Gm35585	lncRNA	no
15.3376	-0.48698	0.355027	-1.37167	0.170166	1	ENSMUSG00000105552	Gm19710	lncRNA	no
27.5922	0.313736	0.391457	0.801459	0.422866	1	ENSMUSG00000105553	Gm42514	TEC	no
0.918993	0.273284	1.50936	0.181059	0.856321	1	ENSMUSG00000105554	Gm7118	processed_pseudogene	no
78.3289	0.187174	0.23969	0.780899	0.434862	1	ENSMUSG00000105556	Gm43080	TEC	no
1.27889	-0.824763	1.35642	-0.608045	0.543158	1	ENSMUSG00000105558	Gm5855	processed_pseudogene	no
2.98029	0.455829	1.00214	0.454857	0.649212	1	ENSMUSG00000105560	Gm42744	lncRNA	no
25.8805	0.0825132	0.390815	0.211131	0.832785	1	ENSMUSG00000105561	Gm43462	lncRNA	no
0.529991	-0.184441	2.72229	-0.0677522	0.945983	1	ENSMUSG00000105562	Gm43287	TEC	no
0.0942686	0.57913	5.24907	0.11033	0.912148	1	ENSMUSG00000105564	Gm8891	processed_pseudogene	no
15.36	0.0112802	0.426253	0.0264636	0.978888	1	ENSMUSG00000105565	Gm43566	lncRNA	no
0.104428	-0.574878	5.2461	-0.109582	0.912741	1	ENSMUSG00000105566	Obox4-ps4	unprocessed_pseudogene	no
12.163	0.280159	0.518968	0.539837	0.589309	1	ENSMUSG00000105568	Gm42971	TEC	no
2.43786	-0.465702	0.825859	-0.5639	0.572822	1	ENSMUSG00000105570	Gm42682	lncRNA	no
17.3101	0.143406	0.349835	0.409926	0.68186	1	ENSMUSG00000105571	Gm43662	TEC	no
73.4791	-0.0781518	0.188273	-0.415099	0.678069	1	ENSMUSG00000105572	Gm43300	TEC	no
4.90912	-0.333376	0.718445	-0.464024	0.642631	1	ENSMUSG00000105573	Gm43384	processed_pseudogene	no
5.24235	1.31004	0.802469	1.63251	0.102572	1	ENSMUSG00000105574	Gm43648	TEC	no
0.509718	0.37056	2.46962	0.150047	0.880727	1	ENSMUSG00000105577	Gm34599	lncRNA	no
54.8368	0.144875	0.223018	0.649613	0.515942	1	ENSMUSG00000105578	Gm43663	TEC	no
7.10146	0.397388	0.678292	0.585866	0.557966	1	ENSMUSG00000105579	Gm43251	lncRNA	no
1.71385	0.767232	1.62064	0.473414	0.635918	1	ENSMUSG00000105583	Gm43777	lncRNA	no
0.834566	0.841741	1.89115	0.445094	0.656252	1	ENSMUSG00000105584	Gm42588	TEC	no
12.7093	0.453216	0.389083	1.16483	0.244087	1	ENSMUSG00000105586	Gm43009	TEC	no
1.8681	0.286068	1.06445	0.268748	0.788123	1	ENSMUSG00000105588	Utp14b-ps1	processed_pseudogene	no
0.174726	-0.153133	5.2488	-0.0291749	0.976725	1	ENSMUSG00000105589	Fbxw14	protein_coding	no
29.0665	0.276478	0.256028	1.07988	0.280197	1	ENSMUSG00000105590	Gm43364	TEC	no
10.1086	0.0558702	0.439799	0.127036	0.898912	1	ENSMUSG00000105592	Gm42527	TEC	no
0.702694	-0.455275	2.114	-0.215362	0.829485	1	ENSMUSG00000105593	Gm42952	lncRNA	no
664.621	0.429231	0.245705	1.74694	0.0806479	1	ENSMUSG00000105594	Gm43398	TEC	no
0.137267	-0.208036	5.24895	-0.0396338	0.968385	1	ENSMUSG00000105595	Gm49316	processed_pseudogene	no
8.67953	0.0459406	0.528788	0.0868792	0.930768	1	ENSMUSG00000105597	4633401B06Rik	TEC	no
0.114307	0.664381	5.24907	0.126571	0.89928	1	ENSMUSG00000105598	Gm43186	TEC	no
10.2741	-0.139373	0.675367	-0.206367	0.836504	1	ENSMUSG00000105600	Gm5987	processed_pseudogene	no
49.7877	0.0730603	0.247728	0.294922	0.768054	1	ENSMUSG00000105601	Gm42725	TEC	no
8.35874	0.146822	0.54924	0.267318	0.789224	1	ENSMUSG00000105602	Gm10636	lncRNA	no
0.347213	0.651737	3.86209	0.168752	0.865991	1	ENSMUSG00000105603	Gm32996	processed_pseudogene	no
0.0870472	0	5.24907	0	1	1	ENSMUSG00000105606	Igkv2-109	IG_V_gene	no
16.5081	0.400779	0.33253	1.20524	0.22811	1	ENSMUSG00000105607	Gm43513	TEC	no
4.73319	-1.97122	0.794545	-2.48094	0.0131036	0.72971	ENSMUSG00000105609	Gm42501	TEC	no
20.5637	0.373387	0.303144	1.23172	0.218055	1	ENSMUSG00000105611	Gm42938	lncRNA	no
46.9454	-0.0488353	0.215632	-0.226475	0.820832	1	ENSMUSG00000105613	Gm43684	TEC	no
0.134958	0	5.24882	0	1	1	ENSMUSG00000105616	Gm3010	processed_pseudogene	no
0.62111	1.06208	2.26364	0.469192	0.638932	1	ENSMUSG00000105617	Gm43809	lncRNA	no
2.9755	-0.433832	1.1295	-0.38409	0.700911	1	ENSMUSG00000105619	9530034A14Rik	lncRNA	no
4.53087	0.796167	0.905081	0.879663	0.379042	1	ENSMUSG00000105620	Gm43047	TEC	no
9.42587	-0.23604	0.533536	-0.442406	0.658196	1	ENSMUSG00000105622	Gm42615	TEC	no
8.00345	0.777273	0.558838	1.39087	0.164264	1	ENSMUSG00000105624	Gm43187	TEC	no
0.447691	0.139982	2.695	0.0519412	0.958576	1	ENSMUSG00000105627	Gm43548	TEC	no
35.1805	0.238187	0.311933	0.763585	0.445115	1	ENSMUSG00000105632	Gm43272	TEC	no
0.279083	2.78109	5.20366	0.53445	0.59303	1	ENSMUSG00000105633	Gm32158	processed_pseudogene	no
1.21343	1.61136	1.34288	1.19992	0.230168	1	ENSMUSG00000105634	Gm43367	processed_pseudogene	no
11.576	0.168551	0.377822	0.446112	0.655516	1	ENSMUSG00000105636	Gm43625	lncRNA	no
5.2289	1.02703	0.806367	1.27365	0.202786	1	ENSMUSG00000105637	Gm42480	TEC	no
1.06393	1.43289	1.81034	0.791504	0.42865	1	ENSMUSG00000105638	4930408K08Rik	lncRNA	no
1.02601	-0.376721	1.78756	-0.210746	0.833086	1	ENSMUSG00000105639	Gm42516	TEC	no
0.0564968	-0.803559	5.24907	-0.153086	0.878331	1	ENSMUSG00000105641	Gm5853	processed_pseudogene	no
2.96539	1.19019	0.882654	1.34842	0.177525	1	ENSMUSG00000105642	Gm43134	lncRNA	no
36.2294	0.0691191	0.264391	0.261427	0.793763	1	ENSMUSG00000105643	Gm42611	TEC	no
0.158163	-0.12934	5.24897	-0.024641	0.980341	1	ENSMUSG00000105644	Gm19739	processed_pseudogene	no
13.3288	0.65017	1.53819	0.422684	0.672526	1	ENSMUSG00000105645	Gm6649	processed_pseudogene	no
6.01386	0.427066	0.616565	0.692653	0.488527	1	ENSMUSG00000105646	Gm30211	lncRNA	no
0.314912	0.881835	4.62917	0.190495	0.848921	1	ENSMUSG00000105647	Gm43695	lncRNA	no
0.104024	0	5.24886	0	1	1	ENSMUSG00000105649	Gm43494	processed_pseudogene	no
1.68749	-0.2578	1.02456	-0.251621	0.801334	1	ENSMUSG00000105650	Gm42889	lncRNA	no
9.55502	-0.366841	0.389851	-0.940978	0.346716	1	ENSMUSG00000105651	1700017M07Rik	lncRNA	no
4.71131	0.0512	0.849428	0.0602758	0.951936	1	ENSMUSG00000105652	4930519L02Rik	lncRNA	no
15.5376	0.378982	0.373525	1.01461	0.310292	1	ENSMUSG00000105653	Gm43831	TEC	no
23.3611	0.0818833	0.256138	0.319684	0.749208	1	ENSMUSG00000105655	Gm42659	lncRNA	no
3.49135	-0.0202943	0.785842	-0.0258249	0.979397	1	ENSMUSG00000105656	Gm43017	lncRNA	no
11.7319	0.29665	0.480715	0.617101	0.537168	1	ENSMUSG00000105657	Gm42833	TEC	no
0.367161	-2.33846	2.43634	-0.959823	0.337144	1	ENSMUSG00000105658	Gm43531	processed_pseudogene	no
2.65803	0.771823	0.952235	0.810538	0.417631	1	ENSMUSG00000105659	4930509H03Rik	lncRNA	no
6.09615	-0.0436609	0.716767	-0.0609137	0.951428	1	ENSMUSG00000105660	Gm42975	TEC	no
0.698496	-2.23642	2.08763	-1.07127	0.284047	1	ENSMUSG00000105662	Gm6639	lncRNA	no
26.2719	0.748348	0.397183	1.88414	0.059546	1	ENSMUSG00000105663	Gm43606	TEC	no
4.78805	-0.3639	0.553084	-0.657947	0.510572	1	ENSMUSG00000105664	Gm42797	lncRNA	no
0.0616709	0	5.24907	0	1	1	ENSMUSG00000105666	Gm18711	processed_pseudogene	no
0.628365	-0.453305	1.93161	-0.234677	0.814459	1	ENSMUSG00000105671	Gm31306	transcribed_processed_pseudogene	no
0.536807	0.732614	2.45815	0.298035	0.765677	1	ENSMUSG00000105673	1700081B01Rik	lncRNA	no
2.36087	-1.82118	1.25092	-1.45588	0.145427	1	ENSMUSG00000105674	Gm42437	TEC	no
6.5844	-0.453966	0.519986	-0.873035	0.382644	1	ENSMUSG00000105676	Gm43403	lncRNA	no
46.5192	0.0520406	0.222241	0.234163	0.814859	1	ENSMUSG00000105677	Gm43328	lncRNA	no
15.6406	0.658542	0.333133	1.97681	0.0480631	1	ENSMUSG00000105678	Gm43705	TEC	no
45.6603	0.188685	0.201445	0.936654	0.348936	1	ENSMUSG00000105679	Gm43338	TEC	no
3.476	0.693639	0.792612	0.87513	0.381503	1	ENSMUSG00000105681	Gm43428	TEC	no
2.56111	0.562853	0.84711	0.66444	0.506409	1	ENSMUSG00000105683	Gm43487	TEC	no
38.4912	-0.00971409	0.214998	-0.0451823	0.963962	1	ENSMUSG00000105686	Gm35394	lncRNA	no
0.282509	-1.76863	3.55904	-0.49694	0.619231	1	ENSMUSG00000105687	Gm6157	processed_pseudogene	no
0.246168	0.458745	4.87903	0.0940238	0.92509	1	ENSMUSG00000105689	Gm43120	lncRNA	no
0.205631	0.87741	5.24817	0.167184	0.867225	1	ENSMUSG00000105690	Gm26265	snoRNA	no
9.55441	0.201803	0.456013	0.442539	0.658099	1	ENSMUSG00000105691	Gm42876	TEC	no
384.515	0.014247	0.101024	0.141027	0.887849	1	ENSMUSG00000105692	Gm43737	TEC	no
0.677391	0.412804	1.87769	0.219847	0.82599	1	ENSMUSG00000105693	Gm43706	TEC	no
6.01866	0.0749043	0.617448	0.121313	0.903443	1	ENSMUSG00000105694	Gm43237	TEC	no
24.6844	0.325696	0.338954	0.960886	0.336609	1	ENSMUSG00000105695	Gm43327	TEC	no
0.127409	0	5.24888	0	1	1	ENSMUSG00000105696	Gm19211	unprocessed_pseudogene	no
8.84854	-0.532319	0.542668	-0.98093	0.326627	1	ENSMUSG00000105698	Gm31881	lncRNA	no
10.6088	0.651207	0.417994	1.55794	0.119249	1	ENSMUSG00000105699	Gm43703	lncRNA	no
21.5168	0.631259	0.416549	1.51545	0.129658	1	ENSMUSG00000105700	Gm42772	TEC	no
6.36038	0.148084	0.557519	0.265612	0.790538	1	ENSMUSG00000105701	Gm42587	TEC	no
1.06549	0.111786	1.58943	0.0703306	0.943931	1	ENSMUSG00000105702	Gm43780	TEC	no
12126.1	-0.0642308	0.0707384	-0.908004	0.363876	1	ENSMUSG00000105703	Gm43305	lncRNA	no
8.44099	0	5.24865	0	1	1	ENSMUSG00000105704	Gm43055	lncRNA	no
3.45503	0.0260533	0.742938	0.035068	0.972026	1	ENSMUSG00000105707	Gm43753	TEC	no
63.1605	0.283346	0.18911	1.49831	0.134051	1	ENSMUSG00000105708	Gm36070	lncRNA	no
8.55793	0.351919	0.47623	0.738968	0.459926	1	ENSMUSG00000105709	Gm42723	lncRNA	no
56.61	0.155973	0.238588	0.653736	0.513282	1	ENSMUSG00000105710	Gm43859	TEC	no
10.0805	0.0668173	0.566476	0.117953	0.906105	1	ENSMUSG00000105711	Gm42598	TEC	no
0.998842	1.76415	1.73928	1.0143	0.310441	1	ENSMUSG00000105712	Pou5f1-rs4	processed_pseudogene	no
0.066407	0	5.24884	0	1	1	ENSMUSG00000105713	Gm43827	processed_pseudogene	no
0.291397	1.51796	4.04573	0.3752	0.707512	1	ENSMUSG00000105714	Gm43380	processed_pseudogene	no
0.165363	2.31263	5.22621	0.442506	0.658123	1	ENSMUSG00000105715	Gm31887	lncRNA	no
2.76797	1.17682	1.10377	1.06618	0.286342	1	ENSMUSG00000105716	Gm43522	lncRNA	no
5.01364	0.841862	0.714368	1.17847	0.238609	1	ENSMUSG00000105717	Gm43465	lncRNA	no
0.348044	-1.53983	3.05771	-0.503588	0.614551	1	ENSMUSG00000105718	Gm43576	TEC	no
7.17761	0.086298	0.525665	0.164169	0.869598	1	ENSMUSG00000105719	Gm42872	TEC	no
5.62485	1.3715	0.720302	1.90406	0.0569025	1	ENSMUSG00000105720	Gm42440	TEC	no
0.262587	0.602298	4.15104	0.145096	0.884635	1	ENSMUSG00000105721	Trav7d-6	TR_V_gene	no
0.13881	-0.284971	5.24907	-0.0542897	0.956704	1	ENSMUSG00000105726	Gm42443	TEC	no
0.0848998	-0.217275	5.24907	-0.041393	0.966983	1	ENSMUSG00000105727	Gm8828	processed_pseudogene	no
2.86708	0.861042	0.809665	1.06345	0.287576	1	ENSMUSG00000105728	Gm42819	TEC	no
2.58829	-0.713101	0.8442	-0.844706	0.398275	1	ENSMUSG00000105729	5330425B07Rik	TEC	no
15.0354	0.441234	0.511345	0.862889	0.388198	1	ENSMUSG00000105731	Gm43063	lncRNA	no
1.70863	0.645775	1.62119	0.398334	0.690384	1	ENSMUSG00000105733	Gm42973	TEC	no
0.189841	0	5.24891	0	1	1	ENSMUSG00000105735	4933415J04Rik	TEC	no
9.44348	0.154717	0.433747	0.356698	0.721318	1	ENSMUSG00000105736	Gm42456	lncRNA	no
0.140805	-0.913357	5.24868	-0.174017	0.861852	1	ENSMUSG00000105737	Gm6105	processed_pseudogene	no
9.36925	0.0331453	0.460433	0.0719872	0.942612	1	ENSMUSG00000105740	Gm42685	TEC	no
62.6893	0.240894	0.201472	1.19567	0.231824	1	ENSMUSG00000105741	C79130	TEC	no
15.5709	0.350143	0.38087	0.919325	0.357926	1	ENSMUSG00000105742	Gm42748	TEC	no
25.4262	0.153531	0.249371	0.615671	0.538111	1	ENSMUSG00000105745	Gm42521	TEC	no
1.49555	1.69446	1.51228	1.12047	0.262516	1	ENSMUSG00000105746	Gm43595	unprocessed_pseudogene	no
16.0162	0.470706	0.385826	1.22	0.222466	1	ENSMUSG00000105748	Gm43088	TEC	no
1.54464	1.25997	0.99915	1.26104	0.207294	1	ENSMUSG00000105750	Gm43130	TEC	no
26.8214	0.412845	0.29979	1.37711	0.168477	1	ENSMUSG00000105753	Gm43847	lncRNA	no
0.822391	-2.02484	1.84079	-1.09999	0.271337	1	ENSMUSG00000105755	Gm43514	lncRNA	no
0.635367	-1.24568	3.08241	-0.404124	0.686121	1	ENSMUSG00000105758	Mirlet7e	miRNA	no
0.747129	0.484968	1.68854	0.287211	0.773951	1	ENSMUSG00000105760	Gm43211	TEC	no
2.13787	-0.768456	1.06574	-0.721057	0.470874	1	ENSMUSG00000105761	Gm43787	TEC	no
8.56855	0.661927	0.501927	1.31877	0.187246	1	ENSMUSG00000105762	Gm43605	TEC	no
3.33835	0.418515	0.864905	0.483885	0.628467	1	ENSMUSG00000105763	Gm19088	processed_pseudogene	no
0.244877	1.3255	5.24705	0.252618	0.800563	1	ENSMUSG00000105765	4930539C22Rik	lncRNA	no
2.3191	0.168501	0.915277	0.184098	0.853936	1	ENSMUSG00000105766	Gm19666	TEC	no
0.0464454	0	5.24907	0	1	1	ENSMUSG00000105767	Gm43607	lncRNA	no
0.57018	0.107649	3.40076	0.0316544	0.974748	1	ENSMUSG00000105769	Gm43351	lncRNA	no
0.491384	1.56096	3.77205	0.413823	0.679004	1	ENSMUSG00000105770	Mir664	miRNA	no
5.15371	0.512795	0.667706	0.767996	0.44249	1	ENSMUSG00000105771	2900064K03Rik	TEC	no
10.2729	0.17358	0.369772	0.469425	0.638766	1	ENSMUSG00000105772	Gm42496	TEC	no
0.619222	1.84139	1.96326	0.937926	0.348283	1	ENSMUSG00000105774	Gm43006	TEC	no
3.54973	-1.17178	1.00948	-1.16078	0.245731	1	ENSMUSG00000105775	Gm10290	processed_pseudogene	no
14.7306	-0.0171242	0.402062	-0.042591	0.966028	1	ENSMUSG00000105776	Gm43292	TEC	no
0.169208	-0.753925	4.57479	-0.1648	0.869101	1	ENSMUSG00000105779	Gm6439	processed_pseudogene	no
0.919105	-0.0825467	1.27227	-0.0648814	0.948268	1	ENSMUSG00000105782	Gm42955	TEC	no
1.67719	-0.407909	1.42844	-0.285563	0.775213	1	ENSMUSG00000105784	Gm35065	lncRNA	no
2.65915	-0.64048	0.889429	-0.720103	0.471462	1	ENSMUSG00000105787	Gm8099	processed_pseudogene	no
10.7935	-0.0360548	0.382608	-0.0942341	0.924923	1	ENSMUSG00000105789	Gm42997	lncRNA	no
6.13835	1.67812	0.804204	2.08668	0.0369172	1	ENSMUSG00000105791	Gm43341	TEC	no
0.051894	-0.120405	5.24907	-0.0229383	0.9817	1	ENSMUSG00000105793	Gm17956	processed_pseudogene	no
0.662594	0.245451	1.89559	0.129486	0.896973	1	ENSMUSG00000105795	Gm3970	lncRNA	no
0.623525	-1.60772	1.97436	-0.814298	0.415474	1	ENSMUSG00000105797	Gm5149	lncRNA	no
0.0827787	0	5.24907	0	1	1	ENSMUSG00000105798	Gm18982	processed_pseudogene	no
0.133053	0	5.24873	0	1	1	ENSMUSG00000105800	Gm18985	unprocessed_pseudogene	no
0.168825	-0.109574	5.249	-0.0208752	0.983345	1	ENSMUSG00000105801	C430019N01Rik	TEC	no
59.2104	-0.0340406	0.201219	-0.169172	0.865661	1	ENSMUSG00000105802	Gm43012	TEC	no
0.522378	1.64432	2.44002	0.673898	0.500376	1	ENSMUSG00000105803	Gm43526	TEC	no
23.6186	0.314922	0.302193	1.04212	0.297354	1	ENSMUSG00000105804	Gm43654	TEC	no
0.0874775	-0.215112	5.24907	-0.040981	0.967311	1	ENSMUSG00000105809	Gm42626	lncRNA	no
5.41356	-0.481102	0.665338	-0.723095	0.469622	1	ENSMUSG00000105810	Gm43435	TEC	no
0.51753	1.48315	1.84813	0.802514	0.422256	1	ENSMUSG00000105811	Gm42707	lncRNA	no
14.1054	1.14205	0.501565	2.27697	0.0227877	0.891061	ENSMUSG00000105813	Gm42928	TEC	no
6.99941	-0.220582	0.462915	-0.476506	0.633714	1	ENSMUSG00000105814	Mir703	miRNA	no
1905.8	0.864468	0.610258	1.41656	0.156611	1	ENSMUSG00000105815	Gm43541	TEC	no
0.592616	0.270581	2.63715	0.102603	0.918278	1	ENSMUSG00000105816	D030025E07Rik	lncRNA	no
4.12179	0.513504	0.730707	0.70275	0.482212	1	ENSMUSG00000105818	Gm43256	lncRNA	no
0.157242	0	5.24907	0	1	1	ENSMUSG00000105819	Gm42579	processed_pseudogene	no
0.816373	2.39776	2.27648	1.05327	0.292216	1	ENSMUSG00000105820	Gm43400	lncRNA	no
11.2429	0.0617461	0.421489	0.146495	0.883531	1	ENSMUSG00000105822	Gm42969	TEC	no
0.279212	-0.611301	3.5869	-0.170426	0.864675	1	ENSMUSG00000105823	Trdv3	TR_V_pseudogene	no
5.13642	0.0353388	0.645599	0.054738	0.956347	1	ENSMUSG00000105824	Gm43466	lncRNA	no
3.11999	0.340301	0.741794	0.458754	0.646411	1	ENSMUSG00000105826	Gm42141	TEC	no
0.354165	-1.61605	3.46001	-0.467065	0.640454	1	ENSMUSG00000105827	H2bc18	protein_coding	no
1.26446	1.38595	1.28037	1.08246	0.279046	1	ENSMUSG00000105828	Gm43048	TEC	no
0.101945	1.92975	5.23355	0.368727	0.712331	1	ENSMUSG00000105829	Gm43669	processed_pseudogene	no
2.02421	-0.686769	0.92274	-0.744271	0.456712	1	ENSMUSG00000105832	Gm43841	processed_pseudogene	no
3.95671	0.772715	0.674172	1.14617	0.251725	1	ENSMUSG00000105834	4930592C13Rik	lncRNA	no
0.872385	-0.327904	2.85642	-0.114795	0.908607	1	ENSMUSG00000105835	Gm43552	protein_coding	no
7.35114	-0.479772	0.497906	-0.96358	0.335257	1	ENSMUSG00000105836	Gm17954	processed_pseudogene	no
3.40985	-1.20635	1.02538	-1.17649	0.2394	1	ENSMUSG00000105837	Gm35986	lncRNA	no
1.12372	-0.745545	1.63995	-0.454614	0.649387	1	ENSMUSG00000105838	4930425O10Rik	lncRNA	no
0.115477	0.897073	5.24907	0.170901	0.864301	1	ENSMUSG00000105841	Mir3960	miRNA	no
11.6569	0.323106	0.501104	0.644788	0.519065	1	ENSMUSG00000105842	Gm43329	lncRNA	no
306.62	-0.0514777	0.177677	-0.289727	0.772025	1	ENSMUSG00000105843	Gm19439	TEC	no
2.58644	-0.055927	0.819534	-0.0682424	0.945593	1	ENSMUSG00000105845	Gm42808	lncRNA	no
2.72983	1.98732	1.13501	1.75094	0.0799568	1	ENSMUSG00000105846	Gm43258	lncRNA	no
1.35278	-0.656889	1.16662	-0.563068	0.573388	1	ENSMUSG00000105848	Gm42683	TEC	no
0.353632	-2.02862	3.97515	-0.510326	0.609823	1	ENSMUSG00000105849	Mir409	miRNA	no
1.49843	-0.599149	1.31242	-0.456523	0.648014	1	ENSMUSG00000105850	Gm2861	lncRNA	no
28.5104	-0.0293617	0.295227	-0.0994547	0.920777	1	ENSMUSG00000105851	9130604C24Rik	lncRNA	no
85.2723	-0.524084	0.248254	-2.11108	0.034765	1	ENSMUSG00000105852	Gm42890	lncRNA	no
0.136351	2.04377	5.23164	0.390656	0.696052	1	ENSMUSG00000105853	Mir376b	miRNA	no
1.13899	-3.29944	1.53545	-2.14885	0.0316466	0.993404	ENSMUSG00000105854	Gm8925	processed_pseudogene	no
24.3254	0.503626	0.458484	1.09846	0.272005	1	ENSMUSG00000105855	Gm42681	lncRNA	no
0.387837	0.234509	3.87777	0.0604752	0.951777	1	ENSMUSG00000105856	Gm43732	lncRNA	no
0.353981	1.90935	2.77407	0.688283	0.491274	1	ENSMUSG00000105857	Gm42817	lncRNA	no
14.2547	-0.456249	0.437176	-1.04363	0.296658	1	ENSMUSG00000105858	2310074N15Rik	lncRNA	no
0.853956	-1.01975	1.58206	-0.644571	0.519205	1	ENSMUSG00000105860	Gm42578	processed_pseudogene	no
3.26478	0.436913	0.923526	0.473093	0.636147	1	ENSMUSG00000105861	Gm43508	TEC	no
4.80084	1.5002	0.685117	2.1897	0.028546	0.960482	ENSMUSG00000105864	Gm10484	lncRNA	no
0.0756804	-0.140341	5.24907	-0.0267363	0.97867	1	ENSMUSG00000105865	Gm34144	processed_pseudogene	no
2.03217	-1.10393	1.30057	-0.848801	0.395992	1	ENSMUSG00000105866	Gm6745	processed_pseudogene	no
762.014	-0.244858	0.18239	-1.34249	0.179436	1	ENSMUSG00000105867	Gm42517	protein_coding	no
124.419	0.0838966	0.254278	0.329941	0.741445	1	ENSMUSG00000105868	Gm43766	TEC	no
0.393231	0.108999	2.79607	0.0389831	0.968904	1	ENSMUSG00000105870	7330423F06Rik	TEC	no
0.200085	-0.161988	5.13305	-0.0315579	0.974825	1	ENSMUSG00000105871	Gm43147	TEC	no
0.168471	-2.37726	5.21122	-0.456181	0.64826	1	ENSMUSG00000105872	Gm9515	unprocessed_pseudogene	no
0.755241	0.160059	1.57275	0.10177	0.91894	1	ENSMUSG00000105873	Gm43708	TEC	no
6.60967	-0.299949	0.708463	-0.42338	0.672018	1	ENSMUSG00000105875	NA	NA	no
3.58185	-0.0752172	0.805943	-0.0933282	0.925643	1	ENSMUSG00000105876	Gm43572	lncRNA	no
0.975912	1.62274	1.32443	1.22524	0.220486	1	ENSMUSG00000105877	Gm42479	TEC	no
1.40037	0.093334	1.64528	0.0567282	0.954762	1	ENSMUSG00000105879	Gm6204	processed_pseudogene	no
5.67317	1.71297	1.24297	1.37812	0.168166	1	ENSMUSG00000105880	Gm43678	lncRNA	no
277.98	-0.248619	0.403065	-0.616822	0.537352	1	ENSMUSG00000105881	4932422M17Rik	lncRNA	no
0.0562083	1.31777	5.24907	0.251048	0.801777	1	ENSMUSG00000105886	Gm22813	scaRNA	no
0.0621264	0	5.24907	0	1	1	ENSMUSG00000105888	BC037156	lncRNA	no
0.211159	0	5.24898	0	1	1	ENSMUSG00000105889	Gm42776	processed_pseudogene	no
0.198674	2.64258	4.34153	0.608675	0.54274	1	ENSMUSG00000105890	Gm42780	TEC	no
315.02	0.361398	0.157038	2.30134	0.0213722	0.873746	ENSMUSG00000105891	A230001M10Rik	lncRNA	no
0.861122	2.90649	1.85336	1.56822	0.116829	1	ENSMUSG00000105892	Gm35013	processed_pseudogene	no
3.78464	0.47628	0.812117	0.586467	0.557562	1	ENSMUSG00000105893	Wdr46-ps	processed_pseudogene	no
1.98026	0.749738	0.86799	0.863764	0.387718	1	ENSMUSG00000105894	Gm42710	TEC	no
426.897	-0.0541628	0.118749	-0.456112	0.648309	1	ENSMUSG00000105895	Gm42829	lncRNA	no
19.8088	0.34056	0.33732	1.0096	0.312685	1	ENSMUSG00000105896	Gm43311	TEC	no
0.808566	0	2.96229	0	1	1	ENSMUSG00000105897	Gm7646	unprocessed_pseudogene	no
0.527753	1.63311	3.35326	0.487021	0.626243	1	ENSMUSG00000105898	Obox4-ps32	unprocessed_pseudogene	no
3.83659	-1.16407	0.848918	-1.37124	0.170301	1	ENSMUSG00000105900	Gm43240	lncRNA	no
0.663657	1.3819	2.22115	0.622157	0.533839	1	ENSMUSG00000105901	Gm7291	processed_pseudogene	no
0.360585	0.558071	4.60399	0.121215	0.903521	1	ENSMUSG00000105904	Mir24-1	miRNA	no
0.0725765	0	5.24907	0	1	1	ENSMUSG00000105905	Gm7709	processed_pseudogene	no
1.41911	-0.806374	1.61523	-0.499232	0.617616	1	ENSMUSG00000105906	Iglc1	IG_C_gene	no
3.68074	0.34982	0.813894	0.429811	0.667333	1	ENSMUSG00000105907	Gm34333	lncRNA	no
0.198191	0.968709	3.80275	0.254739	0.798925	1	ENSMUSG00000105908	Mir6920	miRNA	no
0.447403	1.3799	2.52351	0.546817	0.584505	1	ENSMUSG00000105909	Gm43189	lncRNA	no
0.268545	1.93914	5.2342	0.370475	0.711029	1	ENSMUSG00000105910	Gm43539	lncRNA	no
6.37123	0.406788	0.581214	0.699893	0.483994	1	ENSMUSG00000105912	Gm10440	lncRNA	no
0.295658	2.01905	4.62157	0.436876	0.662201	1	ENSMUSG00000105913	Mir5121	miRNA	no
0.0596778	0	5.24907	0	1	1	ENSMUSG00000105916	Gm42453	processed_pseudogene	no
5.16794	-0.358891	0.663787	-0.540672	0.588734	1	ENSMUSG00000105917	Gm43612	lncRNA	no
0.0464454	0	5.24907	0	1	1	ENSMUSG00000105920	Gm5408	processed_pseudogene	no
24.389	0.519273	0.338893	1.53226	0.125457	1	ENSMUSG00000105922	Gm42769	TEC	no
1.29223	1.85082	1.36501	1.3559	0.17513	1	ENSMUSG00000105923	A830019L24Rik	lncRNA	no
5.10868	-0.465866	0.626338	-0.743793	0.457001	1	ENSMUSG00000105925	Gm43846	lncRNA	no
0.180993	-0.00825431	5.24542	-0.00157362	0.998744	1	ENSMUSG00000105926	Gm43386	TEC	no
0.467086	-2.8009	5.02945	-0.556899	0.577596	1	ENSMUSG00000105928	Gm9256	processed_pseudogene	no
9.41502	-0.424681	0.510955	-0.831152	0.405888	1	ENSMUSG00000105929	Gm43693	TEC	no
37.5315	0.451755	0.424497	1.06421	0.287233	1	ENSMUSG00000105931	Gm43014	TEC	no
0.111644	0.269675	5.24907	0.0513757	0.959026	1	ENSMUSG00000105932	Mir6925	miRNA	no
1.27691	2.82157	1.75985	1.6033	0.108868	1	ENSMUSG00000105933	Gm43260	lncRNA	no
3.53688	-0.220518	0.679115	-0.324714	0.745398	1	ENSMUSG00000105935	Gm43628	TEC	no
1.13191	0.276369	1.35986	0.203233	0.838953	1	ENSMUSG00000105936	Gm43544	TEC	no
0.0668497	0	5.24907	0	1	1	ENSMUSG00000105937	Gm43602	processed_pseudogene	no
28.7042	0.492584	0.306144	1.60899	0.107617	1	ENSMUSG00000105939	Gm43322	TEC	no
5.43718	0.513007	0.762281	0.672989	0.500954	1	ENSMUSG00000105940	Gm42635	TEC	no
2.26984	-1.13355	1.14544	-0.989623	0.322359	1	ENSMUSG00000105941	Gm42809	lncRNA	no
3.51759	-0.671673	0.725242	-0.926136	0.354375	1	ENSMUSG00000105942	Gm43175	TEC	no
2.61417	0.082292	0.929801	0.088505	0.929475	1	ENSMUSG00000105944	Gm5075	processed_pseudogene	no
36.6832	0.0686626	0.273073	0.251444	0.801471	1	ENSMUSG00000105945	Gm43570	lncRNA	no
3.51979	0.376502	0.678809	0.554651	0.579134	1	ENSMUSG00000105946	Gm43776	TEC	no
26.1878	0.293962	0.352557	0.833801	0.404393	1	ENSMUSG00000105947	Gm43789	TEC	no
9.28557	0.344511	0.431217	0.798926	0.424333	1	ENSMUSG00000105948	Gm43089	processed_pseudogene	no
29.9769	0.549035	0.252568	2.17382	0.029719	0.968856	ENSMUSG00000105950	Gm43679	TEC	no
1.68293	0.396524	1.00328	0.39523	0.692673	1	ENSMUSG00000105954	Gm42793	TEC	no
0.0842692	0	5.24886	0	1	1	ENSMUSG00000105955	Igkv12-40	IG_V_pseudogene	no
149.929	0.00449023	0.130841	0.0343182	0.972623	1	ENSMUSG00000105957	Gm43254	lncRNA	no
5.1407	0.936029	0.638559	1.46584	0.142691	1	ENSMUSG00000105958	Gm43319	TEC	no
39.6018	0.00872901	0.235983	0.03699	0.970493	1	ENSMUSG00000105960	6330410L21Rik	lncRNA	no
1.97246	-0.265449	1.27215	-0.208662	0.834712	1	ENSMUSG00000105961	Gm40123	lncRNA	no
13.8809	0.546574	0.447262	1.22204	0.221691	1	ENSMUSG00000105962	Gm42432	TEC	no
16.3367	0.765676	0.346008	2.21288	0.0269057	0.940579	ENSMUSG00000105963	Gm43647	lncRNA	no
0.0885103	-1.16263	5.24619	-0.221614	0.824614	1	ENSMUSG00000105965	Cycs-ps2	processed_pseudogene	no
6.11345	1.30956	0.595199	2.2002	0.0277924	0.949766	ENSMUSG00000105966	Gm43242	lncRNA	no
0.730516	0.574011	2.20426	0.260409	0.794548	1	ENSMUSG00000105969	Gm42525	transcribed_processed_pseudogene	no
17.2891	0.265173	0.369086	0.71846	0.472474	1	ENSMUSG00000105970	Gm43360	TEC	no
0.227443	0.994973	4.92431	0.202053	0.839875	1	ENSMUSG00000105971	Gm43805	TEC	no
10.3279	0.0400021	0.359563	0.111252	0.911417	1	ENSMUSG00000105973	Gm42881	TEC	no
34.8152	0.618336	0.247619	2.49713	0.0125203	0.714199	ENSMUSG00000105974	Gm43318	TEC	no
3.46274	-0.465944	0.934071	-0.498832	0.617898	1	ENSMUSG00000105975	Gm9831	lncRNA	no
3.31866	-0.0120638	0.698875	-0.0172617	0.986228	1	ENSMUSG00000105976	Gm42782	TEC	no
7.2317	0.477626	0.44347	1.07702	0.281471	1	ENSMUSG00000105979	Gm43411	TEC	no
1.57856	1.26705	1.39359	0.909194	0.363248	1	ENSMUSG00000105980	Gm42597	TEC	no
42.3349	0.0488827	0.267739	0.182576	0.855131	1	ENSMUSG00000105981	2810428J06Rik	TEC	no
16.8968	0.472849	0.4402	1.07417	0.282747	1	ENSMUSG00000105983	Gm42770	TEC	no
7.2588	0.459828	0.616164	0.746275	0.455501	1	ENSMUSG00000105985	Gm42993	TEC	no
10.0411	0.000782503	0.480219	0.00162947	0.9987	1	ENSMUSG00000105986	Gm43065	lncRNA	no
329.925	-0.0743086	0.141048	-0.526833	0.59831	1	ENSMUSG00000105987	AI506816	lncRNA	no
36.6323	0.958831	0.246777	3.88541	0.000102155	0.028781	ENSMUSG00000105990	Gm43307	TEC	yes
0.082176	0	5.24905	0	1	1	ENSMUSG00000105991	1700042D02Rik	lncRNA	no
0.798077	-1.91717	1.74839	-1.09653	0.272846	1	ENSMUSG00000105992	Gm43651	TEC	no
4.55015	-1.14748	1.7194	-0.667371	0.504535	1	ENSMUSG00000105993	Tex13d	protein_coding	no
1.05536	2.31059	1.92849	1.19813	0.230866	1	ENSMUSG00000105994	Gm43427	processed_pseudogene	no
0.621406	1.38032	2.42978	0.568083	0.569978	1	ENSMUSG00000105996	Gm43219	TEC	no
0.335637	0.74653	4.02116	0.185651	0.852719	1	ENSMUSG00000105999	Gm2213	processed_pseudogene	no
2.19115	0.79334	0.883602	0.897848	0.369267	1	ENSMUSG00000106000	Gm16508	lncRNA	no
92.3399	0.419271	0.20913	2.00483	0.0449807	1	ENSMUSG00000106001	Gm42826	TEC	no
20.2526	1.78007	0.49405	3.60303	0.000314532	0.0705593	ENSMUSG00000106004	Gm43391	lncRNA	no
1.47481	0.293725	1.13836	0.258024	0.796389	1	ENSMUSG00000106005	Gm29151	lncRNA	no
0.401553	0.248098	4.43937	0.0558859	0.955433	1	ENSMUSG00000106009	Gm9379	processed_pseudogene	no
0.988188	1.33522	1.56667	0.852268	0.394065	1	ENSMUSG00000106010	Gm42616	TEC	no
0.475081	0.437106	2.10777	0.207379	0.835714	1	ENSMUSG00000106011	Gm43833	processed_pseudogene	no
0.105574	1.12294	5.24907	0.213931	0.830601	1	ENSMUSG00000106012	Gm43744	processed_pseudogene	no
3.00397	0.837116	0.827397	1.01175	0.31166	1	ENSMUSG00000106015	Gm42980	lncRNA	no
1.89223	0.884098	1.11364	0.793879	0.427266	1	ENSMUSG00000106018	Gm43527	TEC	no
102.008	-0.141217	0.167204	-0.844574	0.398349	1	ENSMUSG00000106019	Gm43672	lncRNA	no
15.7517	0.0199212	0.321112	0.0620382	0.950532	1	ENSMUSG00000106022	Gm42929	TEC	no
0.16559	22.6532	5.24899	4.31572	1.59e-05	0.00608275	ENSMUSG00000106023	Gm36831	lncRNA	yes
3.27046	0.276036	0.85058	0.324527	0.745539	1	ENSMUSG00000106024	A530083M17Rik	TEC	no
37.9973	0.140486	0.202176	0.694873	0.487135	1	ENSMUSG00000106025	Gm42940	TEC	no
10.3384	0.213316	0.52135	0.40916	0.682422	1	ENSMUSG00000106028	Gm8493	unprocessed_pseudogene	no
1.94848	0.307567	0.941149	0.326799	0.74382	1	ENSMUSG00000106030	Gm43611	TEC	no
0.0838797	0	5.24891	0	1	1	ENSMUSG00000106031	Gm8848	processed_pseudogene	no
40.0593	0.337258	0.184022	1.8327	0.066847	1	ENSMUSG00000106032	Gm42463	lncRNA	no
30.5629	0.622713	0.285674	2.1798	0.0292724	0.967587	ENSMUSG00000106035	Gm43545	TEC	no
1.19539	-0.449849	1.5037	-0.299161	0.764817	1	ENSMUSG00000106036	Gm43608	lncRNA	no
792.082	0.0441836	0.131944	0.334866	0.737726	1	ENSMUSG00000106037	Gm4332	processed_pseudogene	no
3.07881	1.59874	0.950296	1.68236	0.0924988	1	ENSMUSG00000106038	Gm4962	transcribed_processed_pseudogene	no
0.0847452	-1.4	5.24234	-0.267057	0.789425	1	ENSMUSG00000106039	Iglc4	IG_C_gene	no
0.154773	2.18241	5.22823	0.417428	0.676366	1	ENSMUSG00000106040	Cyp3a63-ps	unprocessed_pseudogene	no
5.67787	0.0164263	0.760986	0.0215856	0.982779	1	ENSMUSG00000106043	Gm42968	TEC	no
5222.04	0.144888	0.137738	1.05191	0.29284	1	ENSMUSG00000106044	Gm42860	TEC	no
0.205378	1.37705	5.24835	0.262378	0.79303	1	ENSMUSG00000106045	Gm42996	TEC	no
0.407346	2.6075	2.59957	1.00305	0.315837	1	ENSMUSG00000106047	Gm42942	TEC	no
16.3886	0.60382	0.472649	1.27752	0.201417	1	ENSMUSG00000106048	Gm42444	TEC	no
0.283083	2.28391	4.74606	0.481221	0.630359	1	ENSMUSG00000106049	Gm43019	TEC	no
0.449768	1.85469	2.47491	0.749398	0.453617	1	ENSMUSG00000106052	Gm43614	lncRNA	no
16.9271	0.31269	0.406808	0.768644	0.442105	1	ENSMUSG00000106053	Gm20752	lncRNA	no
1.37492	-0.421656	1.21202	-0.347894	0.72792	1	ENSMUSG00000106054	Gm43623	lncRNA	no
6.98033	0.0491934	0.622814	0.0789858	0.937044	1	ENSMUSG00000106056	4930500L23Rik	lncRNA	no
0.329403	0.530788	3.10609	0.170886	0.864313	1	ENSMUSG00000106057	Gm43560	lncRNA	no
0.0602958	0	5.24907	0	1	1	ENSMUSG00000106058	Gm43013	processed_pseudogene	no
0.112092	0.597265	5.24896	0.113787	0.909406	1	ENSMUSG00000106059	Gm9364	processed_pseudogene	no
26.1268	0.0902378	0.305954	0.29494	0.76804	1	ENSMUSG00000106060	Gm42488	lncRNA	no
6.70468	0.0622844	0.515035	0.120932	0.903745	1	ENSMUSG00000106061	Gm43773	lncRNA	no
3.9021	-0.591303	0.700067	-0.844637	0.398313	1	ENSMUSG00000106062	Gm43820	TEC	no
0.70024	1.01628	2.12477	0.478302	0.632435	1	ENSMUSG00000106063	C030032O16Rik	lncRNA	no
0.144503	1.15507	5.24804	0.220096	0.825796	1	ENSMUSG00000106064	Gm40263	lncRNA	no
11.3656	1.14191	0.608772	1.87575	0.0606892	1	ENSMUSG00000106067	Gm7902	processed_pseudogene	no
0.11063	-0.467521	5.24907	-0.0890674	0.929028	1	ENSMUSG00000106068	Gm9497	processed_pseudogene	no
0.486416	-0.77472	2.07712	-0.372978	0.709165	1	ENSMUSG00000106069	Gm6135	lncRNA	no
1.62716	-0.199477	1.18518	-0.168309	0.86634	1	ENSMUSG00000106070	Gm43135	lncRNA	no
4.13516	-0.421071	0.747972	-0.56295	0.573469	1	ENSMUSG00000106071	Gm43826	TEC	no
13.1693	0.451014	0.477377	0.944776	0.344773	1	ENSMUSG00000106073	Gm42892	TEC	no
0.0509233	0	5.24907	0	1	1	ENSMUSG00000106075	Gm42804	processed_pseudogene	no
0.204943	0.820723	5.11557	0.160436	0.872537	1	ENSMUSG00000106076	Gm43840	processed_pseudogene	no
1.32957	0	2.78229	0	1	1	ENSMUSG00000106078	Gm43697	TEC	no
3.35944	-1.46691	3.37632	-0.43447	0.663947	1	ENSMUSG00000106082	4930404A12Rik	lncRNA	no
0.634552	3.00797	2.00101	1.50323	0.132781	1	ENSMUSG00000106084	Gm18163	processed_pseudogene	no
58.1658	0.780934	0.435374	1.79371	0.0728598	1	ENSMUSG00000106086	Lef1os1	lncRNA	no
26.4705	0.357249	0.313384	1.13997	0.254298	1	ENSMUSG00000106087	Gm43609	TEC	no
1.36016	-1.20877	1.4504	-0.833406	0.404616	1	ENSMUSG00000106089	Gm9419	processed_pseudogene	no
0.55318	0.233567	2.28116	0.102389	0.918448	1	ENSMUSG00000106090	Gm43704	processed_pseudogene	no
4.70627	0.0833806	0.643932	0.129487	0.896973	1	ENSMUSG00000106092	Gm43072	TEC	no
8.53394	1.05754	0.580179	1.82278	0.0683361	1	ENSMUSG00000106093	Gm42722	lncRNA	no
0.221955	-0.628251	3.72364	-0.16872	0.866017	1	ENSMUSG00000106094	Gm18916	processed_pseudogene	no
0.0682705	-0.246683	5.24907	-0.0469956	0.962517	1	ENSMUSG00000106095	2010110G14Rik	lncRNA	no
0.384821	0.28457	3.51346	0.0809942	0.935447	1	ENSMUSG00000106096	B230207O21Rik	processed_pseudogene	no
259.588	0.149648	0.170106	0.879735	0.379003	1	ENSMUSG00000106099	Gm42664	lncRNA	no
0.105986	0.478317	5.24907	0.091124	0.927394	1	ENSMUSG00000106101	Gm43438	processed_pseudogene	no
16.0704	0.26366	0.414364	0.636302	0.524579	1	ENSMUSG00000106103	Gm43081	TEC	no
0.0861798	0.274254	5.24907	0.052248	0.958331	1	ENSMUSG00000106104	Gm42660	TEC	no
0.12371	0.952714	5.24851	0.181521	0.855959	1	ENSMUSG00000106105	Gm4525	processed_pseudogene	no
76.2445	0.249374	0.236454	1.05464	0.29159	1	ENSMUSG00000106107	Gm43190	lncRNA	no
2.34037	1.56622	0.987905	1.5854	0.112876	1	ENSMUSG00000106108	Gm43221	lncRNA	no
0.0925064	0	5.24879	0	1	1	ENSMUSG00000106109	Gm42704	lncRNA	no
11.5052	0.171608	0.510087	0.336429	0.736548	1	ENSMUSG00000106110	Gm43571	TEC	no
0.561433	0.459674	2.28311	0.201337	0.840435	1	ENSMUSG00000106111	Gm5717	unprocessed_pseudogene	no
0.470798	0.0589551	2.76477	0.0213237	0.982987	1	ENSMUSG00000106112	Gm43434	lncRNA	no
0.0970073	0	5.24874	0	1	1	ENSMUSG00000106114	Gm43286	processed_pseudogene	no
6.3482	0.838173	0.574884	1.45798	0.144845	1	ENSMUSG00000106115	Gm43420	TEC	no
5.11269	-0.771495	0.593188	-1.30059	0.193399	1	ENSMUSG00000106116	Gm18830	processed_pseudogene	no
0.1163	0	5.24907	0	1	1	ENSMUSG00000106118	Gm18038	processed_pseudogene	no
4.85959	0.270671	0.775935	0.348833	0.727215	1	ENSMUSG00000106120	Gm42697	lncRNA	no
6.11494	0.910113	0.62564	1.45469	0.145755	1	ENSMUSG00000106121	Gm42679	lncRNA	no
0.675695	-0.192016	2.19742	-0.0873826	0.930367	1	ENSMUSG00000106122	Gm42610	lncRNA	no
8.63367	0.558607	0.541618	1.03137	0.302368	1	ENSMUSG00000106123	Gm42638	TEC	no
0.847972	2.00528	1.71951	1.16619	0.243537	1	ENSMUSG00000106125	4930512P04Rik	lncRNA	no
1.20004	-1.70789	1.10104	-1.55116	0.120863	1	ENSMUSG00000106126	Gm43781	TEC	no
0.719988	-0.214092	1.62052	-0.132113	0.894895	1	ENSMUSG00000106127	4930520M14Rik	lncRNA	no
93.0769	0.188083	0.228721	0.822324	0.410893	1	ENSMUSG00000106128	Gm43520	TEC	no
0.0817447	0	5.24907	0	1	1	ENSMUSG00000106131	Gm36382	processed_pseudogene	no
0.813555	0.054912	2.82143	0.0194625	0.984472	1	ENSMUSG00000106133	Gm3724	processed_pseudogene	no
8.09759	0.0222659	0.502326	0.0443255	0.964645	1	ENSMUSG00000106134	Gm42493	lncRNA	no
5.65454	-0.675086	0.607788	-1.11073	0.266687	1	ENSMUSG00000106135	Gm6543	processed_pseudogene	no
0.0720518	0	5.24907	0	1	1	ENSMUSG00000106137	Gm42538	lncRNA	no
25.1909	0.483604	0.256842	1.88289	0.0597159	1	ENSMUSG00000106139	Gm30648	lncRNA	no
4.11889	0.949472	0.718175	1.32206	0.186148	1	ENSMUSG00000106140	Gm42208	lncRNA	no
3.6618	0.86219	0.972375	0.886685	0.375249	1	ENSMUSG00000106143	Gm43735	lncRNA	no
0.354219	-2.88136	5.20758	-0.553302	0.580057	1	ENSMUSG00000106144	Gm43972	lncRNA	no
1.28198	0.655519	1.60824	0.407601	0.683567	1	ENSMUSG00000106147	Snord3a	snoRNA	no
3.97146	0.258657	0.779491	0.331828	0.740019	1	ENSMUSG00000106149	Gm43430	TEC	no
27.088	-0.226143	0.223257	-1.01293	0.311096	1	ENSMUSG00000106150	4921527H02Rik	TEC	no
0.542226	2.00444	2.46123	0.814404	0.415414	1	ENSMUSG00000106153	Gm43677	TEC	no
0.371025	0.207044	3.90533	0.0530157	0.957719	1	ENSMUSG00000106154	Mir7232	miRNA	no
4.203	-0.013715	0.768018	-0.0178577	0.985752	1	ENSMUSG00000106157	4930555A03Rik	lncRNA	no
7.63191	0.640428	0.550193	1.164	0.244422	1	ENSMUSG00000106158	Gm43216	TEC	no
1.71737	0.354072	0.983328	0.360075	0.718791	1	ENSMUSG00000106160	Gm43610	TEC	no
2.46725	-0.0309018	0.921911	-0.0335193	0.973261	1	ENSMUSG00000106162	Gm43613	lncRNA	no
52.0357	0.283086	0.305698	0.926031	0.35443	1	ENSMUSG00000106164	9430085M18Rik	lncRNA	no
0.131808	0	5.24907	0	1	1	ENSMUSG00000106165	Gm3922	processed_pseudogene	no
3.61784	0.17257	0.738789	0.233584	0.815308	1	ENSMUSG00000106166	Gm43484	TEC	no
0.0911274	0.471783	5.24904	0.0898798	0.928383	1	ENSMUSG00000106168	Gm43538	lncRNA	no
0.135064	0.777448	5.24907	0.148111	0.882255	1	ENSMUSG00000106169	Mir6948	miRNA	no
11.1008	-0.156458	0.404455	-0.386838	0.698876	1	ENSMUSG00000106173	Gm42764	lncRNA	no
0.20921	0.219202	5.24867	0.0417633	0.966687	1	ENSMUSG00000106176	Gm43730	processed_pseudogene	no
0.298739	1.43737	3.12555	0.459877	0.645605	1	ENSMUSG00000106177	Gm43491	processed_pseudogene	no
2.87638	0.479991	0.788706	0.60858	0.542803	1	ENSMUSG00000106178	Gm42987	TEC	no
0.359038	2.28595	2.66453	0.857922	0.390936	1	ENSMUSG00000106180	Pou5f1-rs11	processed_pseudogene	no
0.520877	-0.675996	2.96453	-0.228028	0.819624	1	ENSMUSG00000106181	Gm9523	processed_pseudogene	no
0.100396	-0.337295	5.24906	-0.0642583	0.948765	1	ENSMUSG00000106182	Gm7442	processed_pseudogene	no
0.0998934	0	5.24907	0	1	1	ENSMUSG00000106183	Mir101c	miRNA	no
1.56139	-1.43123	1.56858	-0.912432	0.361541	1	ENSMUSG00000106184	Gm43463	lncRNA	no
2.42337	1.09534	1.17061	0.935704	0.349425	1	ENSMUSG00000106186	Gm43627	TEC	no
0.725708	2.00015	2.34507	0.852914	0.393707	1	ENSMUSG00000106188	Gm9710	processed_pseudogene	no
0.347216	1.9817	2.74776	0.721209	0.470781	1	ENSMUSG00000106189	Gm42933	processed_pseudogene	no
48.4543	-0.384081	0.259316	-1.48113	0.138572	1	ENSMUSG00000106190	Gm20768	processed_pseudogene	no
0.0568167	-0.304145	5.24907	-0.0579426	0.953794	1	ENSMUSG00000106191	4930557B06Rik	TEC	no
0.143231	-0.0294749	5.249	-0.00561534	0.99552	1	ENSMUSG00000106192	Gm42818	processed_pseudogene	no
0.0452085	-0.165473	5.24907	-0.0315242	0.974851	1	ENSMUSG00000106193	Mir7090	miRNA	no
0.261328	0.5311	3.20188	0.165871	0.868258	1	ENSMUSG00000106194	Gm43569	lncRNA	no
9.18094	-0.155331	0.477761	-0.325123	0.745088	1	ENSMUSG00000106197	Gm42717	lncRNA	no
0.182402	31.3793	5.20804	6.02516	1.69e-09	1.27e-06	ENSMUSG00000106199	Mir3967	miRNA	yes
0.45213	-2.0952	2.18071	-0.960788	0.336659	1	ENSMUSG00000106201	Gm7815	processed_pseudogene	no
1.39772	-1.74509	1.26351	-1.38114	0.167234	1	ENSMUSG00000106202	Gm43727	lncRNA	no
1.59614	1.06318	1.03439	1.02783	0.304028	1	ENSMUSG00000106204	Gm21009	processed_pseudogene	no
16.0424	0.00657415	0.371891	0.0176776	0.985896	1	ENSMUSG00000106205	C230096K16Rik	TEC	no
1.93588	-0.64825	1.17218	-0.553032	0.580242	1	ENSMUSG00000106206	Gm43094	TEC	no
1.85335	1.3139	1.14758	1.14493	0.252239	1	ENSMUSG00000106208	Gm4734	processed_pseudogene	no
34.3788	-0.268199	0.279518	-0.959506	0.337304	1	ENSMUSG00000106209	Gm42918	lncRNA	no
11.9161	0.0663757	0.471389	0.140809	0.888021	1	ENSMUSG00000106211	Gm42842	TEC	no
9.48887	0.035633	0.496411	0.0717812	0.942776	1	ENSMUSG00000106212	Gm43112	lncRNA	no
0.809458	0.61931	1.85086	0.334607	0.737922	1	ENSMUSG00000106214	Gm43426	TEC	no
3.34827	1.37273	1.52512	0.900083	0.368076	1	ENSMUSG00000106218	Gm43713	lncRNA	no
15818.5	0.958919	0.574262	1.66983	0.094953	1	ENSMUSG00000106219	5830416I19Rik	lncRNA	no
0.322528	1.96717	3.99802	0.492035	0.622695	1	ENSMUSG00000106220	Gm43288	TEC	no
0.645768	0.555113	2.48606	0.223291	0.823309	1	ENSMUSG00000106223	2400006E01Rik	lncRNA	no
36.5263	0.232587	0.268269	0.866993	0.385946	1	ENSMUSG00000106224	Gm43823	TEC	no
0.370107	3.14574	3.8245	0.822523	0.410779	1	ENSMUSG00000106225	Gm43564	processed_pseudogene	no
0.514839	2.29511	2.72948	0.840858	0.400428	1	ENSMUSG00000106227	Gm43464	lncRNA	no
11.1699	0.315958	0.424809	0.743763	0.45702	1	ENSMUSG00000106229	Gm19409	lncRNA	no
5.45207	-0.19096	0.824206	-0.23169	0.816779	1	ENSMUSG00000106230	Gm29811	lncRNA	no
0.142271	0	5.24882	0	1	1	ENSMUSG00000106232	Gm43236	lncRNA	no
93.0769	0.188083	0.228721	0.822324	0.410893	1	ENSMUSG00000106234	Gm43535	TEC	no
0.555411	-0.726739	2.4507	-0.296543	0.766815	1	ENSMUSG00000106235	Gm33347	lncRNA	no
0.10162	0	5.24907	0	1	1	ENSMUSG00000106236	Mir9769	miRNA	no
62.5302	-0.226434	0.234252	-0.966628	0.33373	1	ENSMUSG00000106237	Gm8066	lncRNA	no
0.0696681	0	5.24885	0	1	1	ENSMUSG00000106238	Gm42824	processed_pseudogene	no
0.386636	-1.30268	3.05911	-0.425838	0.670226	1	ENSMUSG00000106239	Gm9260	processed_pseudogene	no
29.4922	-0.162149	0.284918	-0.569107	0.569283	1	ENSMUSG00000106241	Gm43143	TEC	no
0.476853	2.3486	3.24387	0.724013	0.469058	1	ENSMUSG00000106243	Gm5050	processed_pseudogene	no
2.64075	1.79664	0.987338	1.81968	0.0688076	1	ENSMUSG00000106244	Gm43046	TEC	no
0.160908	0	5.24883	0	1	1	ENSMUSG00000106245	Gm43824	lncRNA	no
0.326536	1.86875	4.66906	0.400242	0.688979	1	ENSMUSG00000106246	Gm18867	processed_pseudogene	no
14.4829	0.178898	0.831136	0.215245	0.829577	1	ENSMUSG00000106247	Gm43720	protein_coding	no
0.188829	0.96273	4.43132	0.217256	0.828009	1	ENSMUSG00000106248	Gm9728	processed_pseudogene	no
27.7987	0.579685	0.429419	1.34993	0.177039	1	ENSMUSG00000106251	Gm42658	lncRNA	no
0.610652	1.84689	3.06702	0.602176	0.547057	1	ENSMUSG00000106252	Mir684-1	miRNA	no
0.106461	0	5.24907	0	1	1	ENSMUSG00000106253	Mir468	miRNA	no
5.49449	0.964507	0.632606	1.52466	0.127345	1	ENSMUSG00000106254	Gm42907	TEC	no
0.0616709	0	5.24907	0	1	1	ENSMUSG00000106256	Igkv12-47	IG_V_pseudogene	no
1.82706	0.339147	1.43312	0.236649	0.812929	1	ENSMUSG00000106258	Rpl7a-ps7	processed_pseudogene	no
0.57566	-1.07257	2.08791	-0.513707	0.607457	1	ENSMUSG00000106261	Gm34086	lncRNA	no
12.7572	0.88264	0.476298	1.85313	0.0638644	1	ENSMUSG00000106262	Gm43375	TEC	no
4.20263	0.407059	0.894521	0.455058	0.649068	1	ENSMUSG00000106263	Gm33050	lncRNA	no
0.510458	0.487792	2.4766	0.196961	0.843858	1	ENSMUSG00000106265	Gm42490	TEC	no
0.231186	0.826353	4.20085	0.196711	0.844054	1	ENSMUSG00000106266	Gm43447	lncRNA	no
11.2431	0.596362	0.40929	1.45706	0.145099	1	ENSMUSG00000106268	Gm18492	processed_pseudogene	no
1.11374	-1.35453	1.49552	-0.905727	0.36508	1	ENSMUSG00000106269	4930580E04Rik	lncRNA	no
4.48477	-0.308035	0.690954	-0.445811	0.655734	1	ENSMUSG00000106270	C820005J03Rik	lncRNA	no
0.108618	-0.303246	5.24907	-0.0577713	0.953931	1	ENSMUSG00000106271	Gm43752	processed_pseudogene	no
0.0564968	-0.803559	5.24907	-0.153086	0.878331	1	ENSMUSG00000106273	Gm43767	processed_pseudogene	no
47.6008	-0.0550728	0.253116	-0.21758	0.827757	1	ENSMUSG00000106275	Gm42495	lncRNA	no
0.321731	-0.36455	3.51373	-0.10375	0.917367	1	ENSMUSG00000106276	Gm9397	processed_pseudogene	no
0.682281	-2.65175	1.90008	-1.3956	0.162834	1	ENSMUSG00000106282	Gm2287	transcribed_processed_pseudogene	no
0.0610549	-1.1129	5.24653	-0.212122	0.832012	1	ENSMUSG00000106284	Gm43139	processed_pseudogene	no
0.0473545	0	5.24907	0	1	1	ENSMUSG00000106285	Gm43574	lncRNA	no
1.61478	-0.103967	1.31661	-0.0789656	0.93706	1	ENSMUSG00000106287	Gm43585	lncRNA	no
39.6896	0.29246	0.252243	1.15944	0.246277	1	ENSMUSG00000106288	Gm43593	TEC	no
0.0686478	-0.113078	5.24907	-0.0215425	0.982813	1	ENSMUSG00000106289	Trav23	TR_V_gene	no
9.99607	0.648536	0.499918	1.29728	0.194533	1	ENSMUSG00000106290	Gm43429	TEC	no
25.8786	0.032277	0.282546	0.114236	0.909051	1	ENSMUSG00000106291	1110003F10Rik	TEC	no
1.59433	0.762289	0.941102	0.809995	0.417943	1	ENSMUSG00000106292	Gm43174	TEC	no
0.180238	0.641357	5.24562	0.122265	0.902689	1	ENSMUSG00000106293	Gm42476	lncRNA	no
6.38872	-0.433003	0.821377	-0.527167	0.598078	1	ENSMUSG00000106294	Gm8539	processed_pseudogene	no
0.462989	1.12107	2.2154	0.506035	0.612832	1	ENSMUSG00000106295	Gm42932	processed_pseudogene	no
4.44015	1.13496	0.644363	1.76137	0.0781751	1	ENSMUSG00000106296	4632404M16Rik	lncRNA	no
5.26775	-0.821643	0.630056	-1.30408	0.192206	1	ENSMUSG00000106300	Gm42765	lncRNA	no
0.108302	0.25975	5.24907	0.0494849	0.960533	1	ENSMUSG00000106301	Gm8365	processed_pseudogene	no
0.0624139	-0.727485	5.24907	-0.138593	0.889772	1	ENSMUSG00000106302	Mir6902	miRNA	no
34.9322	-0.421756	0.32984	-1.27867	0.201013	1	ENSMUSG00000106304	Gm42518	lncRNA	no
0.342136	1.30196	4.60554	0.282693	0.777412	1	ENSMUSG00000106306	4933401H06Rik	lncRNA	no
1.40057	1.69306	1.50088	1.12805	0.259299	1	ENSMUSG00000106310	Gm43523	TEC	no
3.79279	1.58373	0.773153	2.0484	0.0405205	1	ENSMUSG00000106311	Gm43755	lncRNA	no
0.687444	1.45108	1.83915	0.788992	0.430116	1	ENSMUSG00000106313	Gm9402	processed_pseudogene	no
156.264	-0.0209582	0.211297	-0.0991885	0.920989	1	ENSMUSG00000106317	Gm43848	lncRNA	no
0.16579	-1.53323	5.23228	-0.293034	0.769496	1	ENSMUSG00000106319	Gm33100	lncRNA	no
6.70728	0.504941	0.481965	1.04767	0.29479	1	ENSMUSG00000106320	Gm42992	TEC	no
12.6009	0.318158	0.425289	0.748097	0.454402	1	ENSMUSG00000106321	Gm43674	lncRNA	no
0.439498	-0.818028	2.40111	-0.340688	0.733339	1	ENSMUSG00000106322	Gm43432	processed_pseudogene	no
0.590784	-0.755482	2.06849	-0.365235	0.714936	1	ENSMUSG00000106327	Ckb-ps2	processed_pseudogene	no
6.77434	-0.753233	0.610773	-1.23325	0.217484	1	ENSMUSG00000106329	Gm10652	TEC	no
8.40029	1.08258	0.547609	1.97692	0.0480512	1	ENSMUSG00000106332	Gm43506	TEC	no
41.8828	-0.197211	0.565313	-0.348854	0.727199	1	ENSMUSG00000106334	Gm43549	lncRNA	no
0.437135	-0.678626	2.75354	-0.246456	0.805329	1	ENSMUSG00000106337	Gm42478	TEC	no
0.810906	-1.5959	1.81822	-0.877724	0.380093	1	ENSMUSG00000106339	Gm43489	TEC	no
1.05834	-0.913407	1.39435	-0.655077	0.512418	1	ENSMUSG00000106341	Gm43330	lncRNA	no
0.540444	-0.936055	2.6539	-0.352709	0.724307	1	ENSMUSG00000106342	Gm42891	lncRNA	no
0.0463969	-0.551401	5.24907	-0.105047	0.916338	1	ENSMUSG00000106348	Mir1a-2	miRNA	no
1.48456	0.0756855	1.05211	0.0719369	0.942652	1	ENSMUSG00000106350	Kif19b	protein_coding	no
0.127999	19.3675	5.21658	3.71268	0.000205073	0.0496161	ENSMUSG00000106351	Gm8896	processed_pseudogene	yes
4.33229	1.07427	0.65369	1.6434	0.100301	1	ENSMUSG00000106352	5033403H07Rik	lncRNA	no
0.216663	-0.319315	4.32039	-0.0739087	0.941083	1	ENSMUSG00000106353	Gm43726	processed_pseudogene	no
2.55667	0.455979	0.921959	0.494576	0.6209	1	ENSMUSG00000106354	Gm42607	TEC	no
0.152881	25.9214	5.21332	4.97215	6.62e-07	0.000356078	ENSMUSG00000106356	Gm42438	TEC	yes
10.4502	0.32003	0.54317	0.589189	0.555735	1	ENSMUSG00000106357	Gm8013	lncRNA	no
0.218682	0.241795	5.04638	0.0479147	0.961784	1	ENSMUSG00000106358	Gm7047	processed_pseudogene	no
0.14032	0	5.24887	0	1	1	ENSMUSG00000106359	4930554G22Rik	TEC	no
3.35294	0.183103	0.78586	0.232997	0.815764	1	ENSMUSG00000106361	Gm35066	lncRNA	no
1.14255	2.17002	1.50026	1.44643	0.148057	1	ENSMUSG00000106362	Gm47279	miRNA	no
0.282006	2.29649	4.09778	0.560424	0.57519	1	ENSMUSG00000106364	Gm42994	TEC	no
16.7047	0.135316	0.326992	0.41382	0.679006	1	ENSMUSG00000106365	Gm43568	lncRNA	no
0.756317	1.4617	2.54589	0.574142	0.565872	1	ENSMUSG00000106369	Gm43355	transcribed_unprocessed_pseudogene	no
0.587942	2.26799	2.26575	1.00099	0.316833	1	ENSMUSG00000106371	9530097N15Rik	lncRNA	no
0.145889	-0.758616	5.24904	-0.144525	0.885086	1	ENSMUSG00000106373	Gm6522	unprocessed_pseudogene	no
1.12711	1.55126	1.25783	1.23328	0.217471	1	ENSMUSG00000106374	Gm27680	TEC	no
10.3736	0.456797	0.489371	0.933438	0.350594	1	ENSMUSG00000106375	Gm43361	TEC	no
0.478569	1.75588	3.01014	0.583323	0.559676	1	ENSMUSG00000106378	Gm42945	lncRNA	no
4361.59	0.0155887	0.161854	0.0963132	0.923272	1	ENSMUSG00000106379	Lhfpl3	protein_coding	no
16.1957	0.409632	0.400602	1.02254	0.306524	1	ENSMUSG00000106380	Gm3519	lncRNA	no
363.572	0.0711334	0.103859	0.684901	0.493406	1	ENSMUSG00000106383	E330034L11Rik	TEC	no
0.223553	2.10521	5.23162	0.402401	0.687389	1	ENSMUSG00000106384	Gm43188	TEC	no
5.68946	0.766484	0.752253	1.01892	0.308242	1	ENSMUSG00000106385	Gm42943	TEC	no
11.7243	0.651638	0.496575	1.31227	0.18943	1	ENSMUSG00000106386	Gm42991	TEC	no
1.52789	-0.469901	1.15316	-0.40749	0.683648	1	ENSMUSG00000106390	Gm5551	processed_pseudogene	no
13.1754	-0.568979	0.396204	-1.43608	0.150981	1	ENSMUSG00000106391	Gm42690	TEC	no
0.0561795	0	5.24907	0	1	1	ENSMUSG00000106392	Gm5870	processed_pseudogene	no
0.17413	-1.56797	5.2371	-0.299397	0.764637	1	ENSMUSG00000106393	Gm43562	lncRNA	no
0.130744	-0.13106	5.24907	-0.0249681	0.98008	1	ENSMUSG00000106394	Gm42698	processed_pseudogene	no
0.464057	-2.14507	2.06543	-1.03856	0.29901	1	ENSMUSG00000106395	Gm42439	lncRNA	no
69.8393	0.311993	0.206741	1.5091	0.131273	1	ENSMUSG00000106396	Gm42902	lncRNA	no
0.105204	0	5.24907	0	1	1	ENSMUSG00000106398	Gm43357	lncRNA	no
0.0738289	0	5.24885	0	1	1	ENSMUSG00000106402	Gm17824	processed_pseudogene	no
9.24362	0.610891	0.594392	1.02776	0.304063	1	ENSMUSG00000106404	Gm42919	TEC	no
0.260018	0.700907	3.59032	0.195221	0.84522	1	ENSMUSG00000106406	Mir7682	miRNA	no
0.814011	4.54849	5.18955	0.87647	0.380775	1	ENSMUSG00000106407	Gm43439	lncRNA	no
63.3696	-0.0813326	0.273815	-0.297035	0.76644	1	ENSMUSG00000106408	Gm43321	TEC	no
0.156563	0.5547	5.2453	0.105752	0.915779	1	ENSMUSG00000106409	Mir7092	miRNA	no
143.897	0.340456	0.229053	1.48636	0.137183	1	ENSMUSG00000106411	Gm42445	TEC	no
1.49799	0.536887	1.74074	0.308424	0.75776	1	ENSMUSG00000106414	Gm43320	TEC	no
11.1999	-0.710722	1.42797	-0.497714	0.618686	1	ENSMUSG00000106415	Gm42893	lncRNA	no
37.0719	-0.041709	0.213314	-0.195529	0.844979	1	ENSMUSG00000106416	Gm5857	processed_pseudogene	no
0.0953915	0	5.24878	0	1	1	ENSMUSG00000106417	Gm42628	processed_pseudogene	no
0.556482	0.344285	2.1061	0.163471	0.870148	1	ENSMUSG00000106419	Gm5550	processed_pseudogene	no
2.13581	0.0112176	0.862258	0.0130096	0.98962	1	ENSMUSG00000106421	Gm9645	processed_pseudogene	no
1.88876	0.924099	1.07263	0.861523	0.38895	1	ENSMUSG00000106422	Gm42812	lncRNA	no
0.246043	-4.15204	4.8613	-0.854101	0.393049	1	ENSMUSG00000106423	Gm42825	lncRNA	no
6.85651	-0.285418	0.490888	-0.581432	0.560949	1	ENSMUSG00000106424	Gm34866	lncRNA	no
0.0536375	1.43006	5.24633	0.272582	0.785174	1	ENSMUSG00000106425	Mir873b	miRNA	no
0.0463969	-0.551401	5.24907	-0.105047	0.916338	1	ENSMUSG00000106426	Gm36211	lncRNA	no
4.88845	-0.191158	0.65159	-0.293371	0.769238	1	ENSMUSG00000106427	Gm42820	TEC	no
0.061723	1.0892	5.24907	0.207503	0.835617	1	ENSMUSG00000106428	Gm42667	IG_V_pseudogene	no
0.810476	2.09818	3.27551	0.640566	0.521805	1	ENSMUSG00000106429	Gm10685	lncRNA	no
9.93931	0.0666966	0.489173	0.136346	0.891548	1	ENSMUSG00000106430	Gm42460	TEC	no
0.513562	0.084723	1.83387	0.0461991	0.963152	1	ENSMUSG00000106432	Gm43259	lncRNA	no
0.825081	0.381072	2.46038	0.154883	0.876913	1	ENSMUSG00000106433	Gm32102	processed_pseudogene	no
11.7289	0.235389	0.458312	0.5136	0.607532	1	ENSMUSG00000106437	Gm35667	lncRNA	no
9.67248	1.87156	0.594189	3.14977	0.001634	0.232473	ENSMUSG00000106438	Gm32051	lncRNA	no
0.3924	0.921491	2.98877	0.308318	0.757841	1	ENSMUSG00000106441	Gm42921	lncRNA	no
12.3757	0.152049	0.354044	0.429463	0.667586	1	ENSMUSG00000106443	Gm42702	lncRNA	no
3.00404	0.819482	0.949127	0.863407	0.387914	1	ENSMUSG00000106445	Gm21190	protein_coding	no
36.8136	0.243281	0.267817	0.908386	0.363675	1	ENSMUSG00000106446	Gm42970	TEC	no
8.62523	-0.14681	0.908269	-0.161637	0.871591	1	ENSMUSG00000106447	Gm42957	protein_coding	no
10.9256	0.222342	0.450287	0.493778	0.621463	1	ENSMUSG00000106448	Gm43486	TEC	no
0.0800302	1.33669	5.24907	0.254653	0.798991	1	ENSMUSG00000106450	Gm43018	TEC	no
0.190676	1.83352	4.3934	0.417336	0.676433	1	ENSMUSG00000106451	Gm42934	TEC	no
0.237536	0.98584	5.24872	0.187825	0.851014	1	ENSMUSG00000106453	Gm9273	processed_pseudogene	no
0.092363	1.09204	5.24907	0.208045	0.835194	1	ENSMUSG00000106454	Gm17775	processed_pseudogene	no
1.29921	1.01771	1.53697	0.662155	0.507872	1	ENSMUSG00000106455	Gm5711	processed_pseudogene	no
0.345324	0	5.24837	0	1	1	ENSMUSG00000106456	Gm9678	unprocessed_pseudogene	no
19.1802	0.582642	0.313484	1.8586	0.0630837	1	ENSMUSG00000106457	Gm42585	TEC	no
6.73368	0.850637	0.519701	1.63678	0.101676	1	ENSMUSG00000106458	Gm42633	TEC	no
0.217488	1.8278	5.23724	0.349	0.72709	1	ENSMUSG00000106459	Gm43245	processed_pseudogene	no
0.275484	0.754337	3.61037	0.208936	0.834498	1	ENSMUSG00000106461	Gm20755	lncRNA	no
0.323625	-2.33034	3.46814	-0.671928	0.50163	1	ENSMUSG00000106462	Gm43725	processed_pseudogene	no
3.98659	-0.481594	0.814594	-0.591208	0.554381	1	ENSMUSG00000106463	Mir1291	miRNA	no
197.329	0.184933	0.19266	0.959895	0.337108	1	ENSMUSG00000106464	C130083M11Rik	lncRNA	no
0.147436	0	5.24906	0	1	1	ENSMUSG00000106466	Gm40348	lncRNA	no
10.7104	0.718628	0.413824	1.73655	0.082466	1	ENSMUSG00000106467	Gm43395	TEC	no
4.26073	0.993598	0.971449	1.0228	0.306402	1	ENSMUSG00000106469	C030015E24Rik	TEC	no
0.0746105	0.776283	5.24907	0.14789	0.88243	1	ENSMUSG00000106471	Mir3107	miRNA	no
0.987643	-1.30061	1.31541	-0.988742	0.322789	1	ENSMUSG00000106472	Gm43111	lncRNA	no
7.11047	0.225269	0.552325	0.407855	0.68338	1	ENSMUSG00000106475	Gm43011	TEC	no
0.113576	0	5.24907	0	1	1	ENSMUSG00000106476	Rpl36-ps9	processed_pseudogene	no
0.0488849	-0.231328	5.24907	-0.0440703	0.964848	1	ENSMUSG00000106477	Gm8874	processed_pseudogene	no
0.371764	0.660637	3.5036	0.18856	0.850438	1	ENSMUSG00000106478	Gm36551	lncRNA	no
0.232434	2.50941	5.21989	0.480739	0.630702	1	ENSMUSG00000106479	Mir721	miRNA	no
0.313991	-0.257358	4.64925	-0.0553546	0.955856	1	ENSMUSG00000106483	Gm32736	lncRNA	no
16.7013	0.257212	0.37048	0.694266	0.487515	1	ENSMUSG00000106484	Gm17833	processed_pseudogene	no
1.19892	-0.379483	1.40689	-0.269732	0.787367	1	ENSMUSG00000106485	3830422I06Rik	TEC	no
0.0706268	0	5.24907	0	1	1	ENSMUSG00000106486	Gm9771	processed_pseudogene	no
0.72046	2.50073	1.87643	1.3327	0.182629	1	ENSMUSG00000106490	Gm43283	TEC	no
7.07756	0.730401	0.50438	1.44812	0.147585	1	ENSMUSG00000106491	Gm42446	TEC	no
12.2513	-0.381037	0.394148	-0.966736	0.333676	1	ENSMUSG00000106492	Gm29707	lncRNA	no
0.400246	0.603987	3.34959	0.180317	0.856904	1	ENSMUSG00000106493	Mir9-1	miRNA	no
0.130458	0	5.24877	0	1	1	ENSMUSG00000106494	Igkv2-107	IG_V_pseudogene	no
41.8783	0.650751	0.290165	2.24269	0.0249166	0.914885	ENSMUSG00000106495	Gm42755	TEC	no
0.501979	-0.864487	1.90146	-0.454643	0.649366	1	ENSMUSG00000106497	Gm43195	TEC	no
168.948	0.0624221	0.19514	0.319883	0.749057	1	ENSMUSG00000106498	Gm43032	TEC	no
24.1555	0.0787157	0.313781	0.250862	0.801921	1	ENSMUSG00000106499	Gm9403	processed_pseudogene	no
2.54788	0.540561	0.899264	0.601115	0.547763	1	ENSMUSG00000106500	Gm42540	TEC	no
2.88048	-1.22604	0.97869	-1.25274	0.210301	1	ENSMUSG00000106501	Gm42711	lncRNA	no
1.53236	-0.0446507	1.49882	-0.0297906	0.976234	1	ENSMUSG00000106503	Gm42827	lncRNA	no
0.0842692	0	5.24886	0	1	1	ENSMUSG00000106504	Gm43529	processed_pseudogene	no
0.537005	1.96656	2.04039	0.963817	0.335138	1	ENSMUSG00000106505	Gm32693	lncRNA	no
20.9007	-0.255482	0.486747	-0.524876	0.599669	1	ENSMUSG00000106507	Gm43056	lncRNA	no
1.98752	0.719368	1.15574	0.622433	0.533657	1	ENSMUSG00000106508	4933425M03Rik	TEC	no
0.372126	0.398051	2.3761	0.167523	0.866959	1	ENSMUSG00000106510	Gm18429	processed_pseudogene	no
0.392606	0.998874	3.47138	0.287745	0.773542	1	ENSMUSG00000106512	Gm43078	TEC	no
1.05158	1.8789	1.56712	1.19895	0.230548	1	ENSMUSG00000106514	Mir6976	miRNA	no
27.9887	0.403765	0.30631	1.31816	0.187451	1	ENSMUSG00000106515	Gm30382	lncRNA	no
0.234646	0	5.249	0	1	1	ENSMUSG00000106516	Gm42441	TEC	no
2.5577	0.203763	1.02059	0.199652	0.841753	1	ENSMUSG00000106518	Gm42759	TEC	no
0.268769	0.557879	3.13474	0.177967	0.858749	1	ENSMUSG00000106519	Gm38509	lncRNA	no
0.155476	-0.771032	5.24577	-0.146982	0.883147	1	ENSMUSG00000106522	Gm42871	lncRNA	no
0.259178	-0.187965	4.87394	-0.0385653	0.969237	1	ENSMUSG00000106524	Gm42706	lncRNA	no
1.02705	-0.976883	2.0463	-0.47739	0.633084	1	ENSMUSG00000106525	Gm42695	lncRNA	no
0.0749978	0	5.24899	0	1	1	ENSMUSG00000106527	Gm43671	processed_pseudogene	no
8.38391	0.452657	0.535918	0.844639	0.398312	1	ENSMUSG00000106528	Gm42841	TEC	no
4.31573	0.903318	0.842134	1.07265	0.283427	1	ENSMUSG00000106529	Gm18451	processed_pseudogene	no
0.120859	0.322566	5.24907	0.0614521	0.950999	1	ENSMUSG00000106532	Gm5714	processed_pseudogene	no
0.0571371	0	5.24907	0	1	1	ENSMUSG00000106533	Trav3d-2	TR_V_pseudogene	no
118.917	0.0132374	0.200636	0.0659771	0.947396	1	ENSMUSG00000106535	Gm43031	lncRNA	no
18.4676	0.296572	0.365481	0.811459	0.417102	1	ENSMUSG00000106536	Gm42508	TEC	no
1.04699	2.45771	1.51953	1.61742	0.105788	1	ENSMUSG00000106537	Gm43502	TEC	no
8.01469	-0.00139297	0.56635	-0.00245956	0.998038	1	ENSMUSG00000106538	Gm30301	lncRNA	no
3.01474	-0.98543	1.04051	-0.947063	0.343606	1	ENSMUSG00000106539	Gm43670	TEC	no
0.225348	2.43022	5.22236	0.465349	0.641682	1	ENSMUSG00000106540	4930590L14Rik	lncRNA	no
0.343168	0.483529	3.12523	0.154718	0.877044	1	ENSMUSG00000106541	Gm43246	TEC	no
0.254302	1.466	4.81494	0.304469	0.760771	1	ENSMUSG00000106542	Gm43410	TEC	no
19.7975	0.0708881	0.383083	0.185046	0.853193	1	ENSMUSG00000106543	Gm43378	lncRNA	no
0.401875	0	5.24824	0	1	1	ENSMUSG00000106545	Gm33952	processed_pseudogene	no
37.662	0.537576	0.287846	1.86758	0.06182	1	ENSMUSG00000106547	B230303O12Rik	lncRNA	no
0.216751	0.567249	5.02868	0.112803	0.910187	1	ENSMUSG00000106548	Gm43390	processed_pseudogene	no
138.42	0.421464	0.186676	2.25773	0.0239625	0.90651	ENSMUSG00000106549	Gm42653	TEC	no
0.26849	-0.424637	4.13283	-0.102747	0.918164	1	ENSMUSG00000106550	Gm43646	lncRNA	no
0.433862	2.0825	2.9916	0.696117	0.486356	1	ENSMUSG00000106552	Obox4-ps5	unprocessed_pseudogene	no
1.72671	0.494475	1.2359	0.400093	0.689088	1	ENSMUSG00000106553	6720482G16Rik	TEC	no
13.7201	0.00224813	0.473428	0.00474863	0.996211	1	ENSMUSG00000106554	Gm33474	lncRNA	no
0.32591	0.751315	4.55663	0.164884	0.869035	1	ENSMUSG00000106555	Gm2479	lncRNA	no
0.141703	1.35309	5.24757	0.257851	0.796522	1	ENSMUSG00000106557	Gm42442	TEC	no
0.0774491	0	5.24897	0	1	1	ENSMUSG00000106558	Gm5552	processed_pseudogene	no
0.696781	-0.023095	2.33439	-0.0098934	0.992106	1	ENSMUSG00000106559	Gm43680	processed_pseudogene	no
0.451237	1.1902	2.6047	0.456942	0.647713	1	ENSMUSG00000106560	Gm43119	TEC	no
0.930695	0.816164	1.59101	0.512985	0.607962	1	ENSMUSG00000106562	Gm5981	processed_pseudogene	no
6.64987	1.06511	0.551776	1.93033	0.0535662	1	ENSMUSG00000106565	Gm43582	processed_pseudogene	no
0.463664	2.22643	2.02368	1.10019	0.271251	1	ENSMUSG00000106567	2010309G21Rik	lncRNA	no
5.42049	-0.0647687	0.614883	-0.105335	0.91611	1	ENSMUSG00000106568	Gm42814	processed_pseudogene	no
1.12769	-1.39287	1.48158	-0.94013	0.347151	1	ENSMUSG00000106570	C230071H17Rik	TEC	no
0.426692	-0.727712	2.48552	-0.292781	0.76969	1	ENSMUSG00000106572	4933417G07Rik	transcribed_processed_pseudogene	no
4.69953	1.64373	1.31604	1.249	0.211667	1	ENSMUSG00000106574	Gm2451	processed_pseudogene	no
0.227707	0.892878	5.24896	0.170106	0.864927	1	ENSMUSG00000106575	Gm42613	TEC	no
0.0816502	0.949081	5.24892	0.180814	0.856513	1	ENSMUSG00000106576	Gm4866	unprocessed_pseudogene	no
4.11743	0.187112	0.703814	0.265854	0.790351	1	ENSMUSG00000106577	Gm31026	lncRNA	no
3.20134	0.808224	0.911725	0.886479	0.37536	1	ENSMUSG00000106579	Gm42771	TEC	no
0.810718	1.0514	1.87891	0.559581	0.575765	1	ENSMUSG00000106580	Mir7231	miRNA	no
0.110486	0.0973321	5.24907	0.0185427	0.985206	1	ENSMUSG00000106581	Mir7042	miRNA	no
0.929944	-0.61875	2.50503	-0.247004	0.804905	1	ENSMUSG00000106582	Obox4-ps24	unprocessed_pseudogene	no
10.6256	0.396279	0.571578	0.693307	0.488117	1	ENSMUSG00000106583	4930447N08Rik	lncRNA	no
0.464837	-1.03916	3.83214	-0.271169	0.786261	1	ENSMUSG00000106585	Gm25053	snoRNA	no
0.465931	0.671579	2.65227	0.253209	0.800107	1	ENSMUSG00000106586	1700013M08Rik	lncRNA	no
0.310711	0	5.24881	0	1	1	ENSMUSG00000106588	Gm17590	lncRNA	no
0.266974	2.23345	4.75762	0.469446	0.638751	1	ENSMUSG00000106589	4931419H13Rik	lncRNA	no
14.6515	0.063075	0.404143	0.156071	0.875977	1	ENSMUSG00000106590	Gm42879	TEC	no
0.842128	1.68967	1.85203	0.912331	0.361595	1	ENSMUSG00000106592	Gm43070	unprocessed_pseudogene	no
0.062673	0	5.24907	0	1	1	ENSMUSG00000106594	4930432H08Rik	lncRNA	no
3.35263	0.397055	0.736975	0.538763	0.59005	1	ENSMUSG00000106596	Gm42822	TEC	no
0.0925845	1.41234	5.24604	0.26922	0.78776	1	ENSMUSG00000106597	Mir7021	miRNA	no
11.5553	-0.210364	0.379323	-0.554577	0.579184	1	ENSMUSG00000106598	Gm43532	lncRNA	no
0.676126	-0.613154	1.90455	-0.321942	0.747497	1	ENSMUSG00000106600	Mir6915	miRNA	no
0.0453652	0	5.24907	0	1	1	ENSMUSG00000106602	4930405L22Rik	lncRNA	no
11.9882	0.193832	0.434682	0.445918	0.655657	1	ENSMUSG00000106603	Gm43509	TEC	no
406.997	0.315001	0.276915	1.13754	0.255313	1	ENSMUSG00000106604	Gm42535	TEC	no
1.23933	-0.148837	1.37869	-0.107955	0.914031	1	ENSMUSG00000106607	Gm43178	TEC	no
14.735	0.464669	0.345796	1.34377	0.179024	1	ENSMUSG00000106609	Gm43181	TEC	no
0.433257	0.0122393	2.74268	0.00446252	0.996439	1	ENSMUSG00000106610	Gm43103	processed_pseudogene	no
10.0696	0.100858	0.529122	0.190615	0.848827	1	ENSMUSG00000106612	Gm43750	TEC	no
0.399574	0	5.24877	0	1	1	ENSMUSG00000106615	Gm8968	processed_pseudogene	no
0.328755	-0.526475	2.52798	-0.208259	0.835027	1	ENSMUSG00000106616	Obox4-ps25	unprocessed_pseudogene	no
35.7107	-0.062018	0.246249	-0.251851	0.801157	1	ENSMUSG00000106617	Gm36266	lncRNA	no
0.216266	0	5.24867	0	1	1	ENSMUSG00000106619	Gm9353	processed_pseudogene	no
0.163897	0	5.24897	0	1	1	ENSMUSG00000106621	Gm42752	TEC	no
0.166356	0.626988	5.24905	0.119448	0.90492	1	ENSMUSG00000106622	Gm5554	processed_pseudogene	no
3.44342	0.3199	0.598183	0.534786	0.592798	1	ENSMUSG00000106623	Gm43335	TEC	no
1.49433	0.956422	1.10881	0.862563	0.388378	1	ENSMUSG00000106625	Gm43344	TEC	no
19.9782	0.0314573	0.589084	0.0534005	0.957413	1	ENSMUSG00000106627	Gm21680	protein_coding	no
62.8767	0.396554	0.226766	1.74874	0.080336	1	ENSMUSG00000106628	Gm43558	TEC	no
0.0818543	0	5.24907	0	1	1	ENSMUSG00000106629	Gm40155	lncRNA	no
421.291	0.29656	0.222189	1.33472	0.181968	1	ENSMUSG00000106631	Gm42669	protein_coding	no
31.8245	-0.187235	0.268565	-0.69717	0.485697	1	ENSMUSG00000106632	Gm33466	lncRNA	no
249.732	0.301563	0.13334	2.26161	0.0237212	0.902283	ENSMUSG00000106634	Gm43042	lncRNA	no
34.1896	-0.00735639	0.294903	-0.0249451	0.980099	1	ENSMUSG00000106636	Gm43813	lncRNA	no
18.2196	0.0986189	0.349336	0.282304	0.777711	1	ENSMUSG00000106637	Gm42455	TEC	no
3.61342	2.78285	1.10706	2.51374	0.011946	0.699828	ENSMUSG00000106641	Gm43534	TEC	no
1.59065	-0.603953	1.02312	-0.590307	0.554985	1	ENSMUSG00000106643	Gm43422	TEC	no
0.672506	0.558488	2.868	0.194731	0.845604	1	ENSMUSG00000106644	Gm40331	lncRNA	no
4.65094	0.412896	0.825756	0.500022	0.61706	1	ENSMUSG00000106646	Gm42483	TEC	no
6.35596	0.150467	0.691398	0.217627	0.827719	1	ENSMUSG00000106647	Gm42523	lncRNA	no
6.05116	0.256123	0.504676	0.507501	0.611803	1	ENSMUSG00000106648	Gm43176	TEC	no
6.33158	-1.15996	0.637654	-1.81911	0.0688949	1	ENSMUSG00000106650	Gm43404	TEC	no
23.9848	-0.301594	0.285426	-1.05665	0.290673	1	ENSMUSG00000106651	Gm42608	TEC	no
1.46342	0.645124	1.06877	0.603616	0.546099	1	ENSMUSG00000106654	Gm2623	processed_pseudogene	no
0.269631	1.01916	4.13814	0.246284	0.805463	1	ENSMUSG00000106656	Gm42750	lncRNA	no
0.0754603	-0.00437258	5.24907	-0.00083302	0.999335	1	ENSMUSG00000106658	Gm36548	lncRNA	no
0.112247	0	5.24907	0	1	1	ENSMUSG00000106659	Gm42161	lncRNA	no
50.1495	0.0645914	0.221747	0.291284	0.770834	1	ENSMUSG00000106662	Gm43034	TEC	no
1.79431	0.535354	1.57012	0.340964	0.73313	1	ENSMUSG00000106664	Gm17936	processed_pseudogene	no
41.7397	0.155385	0.276664	0.561639	0.574362	1	ENSMUSG00000106665	Gm43389	TEC	no
37.8619	0.137073	0.265927	0.515453	0.606237	1	ENSMUSG00000106671	Gm42900	TEC	no
0.386551	-1.71818	3.38828	-0.507095	0.612088	1	ENSMUSG00000106673	Gm43374	TEC	no
2.26918	0.0468253	0.857321	0.0546182	0.956443	1	ENSMUSG00000106674	Gm20005	lncRNA	no
8.44183	0.530545	0.563815	0.94099	0.34671	1	ENSMUSG00000106676	Gm42895	TEC	no
52.0543	0.000308335	0.176401	0.00174793	0.998605	1	ENSMUSG00000106678	Gm43457	TEC	no
0.207038	-0.451041	4.34599	-0.103783	0.917341	1	ENSMUSG00000106679	Gm42524	lncRNA	no
10.9247	0.169636	0.451708	0.375544	0.707256	1	ENSMUSG00000106680	Gm43852	TEC	no
0.518585	1.2738	3.04031	0.41897	0.675238	1	ENSMUSG00000106681	Gm43004	TEC	no
21.0953	0.376959	0.324039	1.16331	0.244702	1	ENSMUSG00000106682	Gm42648	TEC	no
78.2899	0.445138	0.267852	1.66188	0.0965368	1	ENSMUSG00000106683	Gm43263	lncRNA	no
75.2359	0.113576	0.224864	0.505085	0.613499	1	ENSMUSG00000106688	Gm42851	lncRNA	no
0.0463969	-0.551401	5.24907	-0.105047	0.916338	1	ENSMUSG00000106689	Gm18345	processed_pseudogene	no
17.9226	0.0558703	0.313276	0.178342	0.858454	1	ENSMUSG00000106691	2700029L08Rik	TEC	no
7.53567	-0.340138	0.798852	-0.425783	0.670266	1	ENSMUSG00000106692	Gm36447	lncRNA	no
43.8232	0.250899	0.234234	1.07114	0.284105	1	ENSMUSG00000106694	Gm42894	TEC	no
15.3185	-0.0433657	0.362903	-0.119497	0.904882	1	ENSMUSG00000106696	Gm42729	TEC	no
0.166873	-1.01712	5.2477	-0.193822	0.846316	1	ENSMUSG00000106698	Gm43599	lncRNA	no
0.226412	1.8634	5.0244	0.370869	0.710735	1	ENSMUSG00000106703	Vmn2r-ps26	unprocessed_pseudogene	no
0.047788	-0.162857	5.24907	-0.0310258	0.975249	1	ENSMUSG00000106704	Gm42799	processed_pseudogene	no
82.8195	0.686931	0.481936	1.42536	0.154054	1	ENSMUSG00000106706	C530043K16Rik	TEC	no
4.11721	-0.19137	0.853848	-0.224127	0.822659	1	ENSMUSG00000106707	Gm43748	TEC	no
1.30326	-2.03198	1.34235	-1.51375	0.13009	1	ENSMUSG00000106709	Gm30270	lncRNA	no
4.77342	0.71526	0.588061	1.2163	0.223869	1	ENSMUSG00000106710	Gm43166	lncRNA	no
1.02869	0.256671	1.65679	0.154921	0.876884	1	ENSMUSG00000106713	Gm42645	TEC	no
202.683	0.140497	0.153887	0.91299	0.361248	1	ENSMUSG00000106714	Gm42546	TEC	no
20.9952	-1.02798	1.53867	-0.668096	0.504072	1	ENSMUSG00000106715	Tmem265	protein_coding	no
28.483	-0.0677684	0.224913	-0.30131	0.763178	1	ENSMUSG00000106717	Gm42798	TEC	no
2.21895	-0.39278	1.29331	-0.303703	0.761354	1	ENSMUSG00000106718	Gm20052	lncRNA	no
3.19864	0.0536373	0.829565	0.0646571	0.948447	1	ENSMUSG00000106719	Gm42556	lncRNA	no
3.56085	-0.492364	0.853238	-0.577054	0.563903	1	ENSMUSG00000106720	Gm43795	TEC	no
0.0764589	1.67899	5.24002	0.320416	0.748653	1	ENSMUSG00000106721	Gm5442	processed_pseudogene	no
32.7112	0.189083	0.249595	0.757557	0.448716	1	ENSMUSG00000106725	Gm43363	TEC	no
0.177159	2.19177	5.22536	0.419448	0.674889	1	ENSMUSG00000106729	Gm43165	TEC	no
1.79732	-0.0973647	1.26185	-0.0771603	0.938496	1	ENSMUSG00000106732	Gm43792	TEC	no
4.11705	0.659448	0.777496	0.848169	0.396344	1	ENSMUSG00000106733	Gm36186	lncRNA	no
138.992	0.335075	0.171156	1.95772	0.0502632	1	ENSMUSG00000106734	Gm20559	lncRNA	no
2.76267	0.106732	0.802641	0.132976	0.894212	1	ENSMUSG00000106735	A330058E17Rik	TEC	no
1.04884	-0.113838	1.29336	-0.0880176	0.929863	1	ENSMUSG00000106736	Gm42573	processed_pseudogene	no
0.549669	0.144609	1.90362	0.0759653	0.939447	1	ENSMUSG00000106737	Gm42962	lncRNA	no
5.88021	-0.335727	0.559265	-0.6003	0.548306	1	ENSMUSG00000106738	Gm5	lncRNA	no
0.289001	1.28633	4.67609	0.275086	0.78325	1	ENSMUSG00000106739	Gm43499	TEC	no
0.0594555	0.739965	5.24907	0.140971	0.887893	1	ENSMUSG00000106740	Gm21221	lncRNA	no
1.32158	0.858939	1.59871	0.537271	0.59108	1	ENSMUSG00000106741	4930513D17Rik	lncRNA	no
295.805	0.106591	0.1367	0.779746	0.43554	1	ENSMUSG00000106743	Gm42847	TEC	no
0.080796	0.861496	5.24907	0.164123	0.869634	1	ENSMUSG00000106745	Gm43342	lncRNA	no
120.674	0.157986	0.258397	0.611407	0.54093	1	ENSMUSG00000106746	2900064F13Rik	TEC	no
4.39933	0.435993	0.783414	0.556529	0.577849	1	ENSMUSG00000106747	Gm43025	TEC	no
1.37671	1.30435	1.29709	1.0056	0.314609	1	ENSMUSG00000106749	Gm43281	TEC	no
1.02226	0.277449	1.43217	0.193727	0.84639	1	ENSMUSG00000106750	Gm43151	lncRNA	no
27.7869	-0.12536	0.324655	-0.386132	0.699399	1	ENSMUSG00000106751	Gm42467	TEC	no
1.04729	-0.0789427	1.07219	-0.0736273	0.941307	1	ENSMUSG00000106752	Gm3348	processed_pseudogene	no
5.52863	1.32351	0.66651	1.98573	0.0470631	1	ENSMUSG00000106753	Gm43230	TEC	no
0.685312	-0.0824463	2.12744	-0.0387538	0.969087	1	ENSMUSG00000106755	Tpi-rs11	processed_pseudogene	no
6.35349	0.36705	0.612064	0.599692	0.548712	1	ENSMUSG00000106757	Gm43482	TEC	no
16.4393	0.127482	0.310888	0.410057	0.681764	1	ENSMUSG00000106758	Gm42731	TEC	no
0.268972	3.11028	5.20566	0.59748	0.550187	1	ENSMUSG00000106759		unprocessed_pseudogene	no
0.464509	0.106471	2.70734	0.0393266	0.96863	1	ENSMUSG00000106760	Gm42802	lncRNA	no
0.415169	2.27837	2.65195	0.859131	0.390268	1	ENSMUSG00000106764	Gm42529	lncRNA	no
2.03159	-0.844937	1.3051	-0.647411	0.517366	1	ENSMUSG00000106766	4933424N20Rik	TEC	no
29.0898	0.372339	0.223186	1.66829	0.0952587	1	ENSMUSG00000106767	Gm42727	TEC	no
0.0421986	0	5.24907	0	1	1	ENSMUSG00000106768	4930480C01Rik	TEC	no
0.070752	0.697165	5.24907	0.132817	0.894338	1	ENSMUSG00000106771	Gm43459	processed_pseudogene	no
8.10998	1.39866	0.920246	1.51988	0.128541	1	ENSMUSG00000106772	Gm43794	TEC	no
1.92254	-0.689557	1.06223	-0.649161	0.516234	1	ENSMUSG00000106773	Gm43799	TEC	no
188.138	0.211502	0.221421	0.955203	0.339475	1	ENSMUSG00000106775	C130093G08Rik	TEC	no
21.6518	0.213753	0.342657	0.62381	0.532752	1	ENSMUSG00000106777	Gm43150	lncRNA	no
0.165644	0.728386	5.23066	0.139253	0.88925	1	ENSMUSG00000106779	Gm8579	lncRNA	no
5.17282	0.38043	0.716878	0.530676	0.595643	1	ENSMUSG00000106783	Chaer1	lncRNA	no
0.205572	-0.82927	4.37417	-0.189583	0.849636	1	ENSMUSG00000106784	Gm43309	processed_pseudogene	no
0.0883785	-1.4555	5.24143	-0.277692	0.781249	1	ENSMUSG00000106785	Gm42713	TEC	no
0.138658	-2.12681	5.21805	-0.407586	0.683577	1	ENSMUSG00000106786	Gm42781	TEC	no
55.899	0.0925294	0.22377	0.413502	0.679239	1	ENSMUSG00000106791	4930553P18Rik	lncRNA	no
0.0625513	0	5.24907	0	1	1	ENSMUSG00000106794	Gm40293	lncRNA	no
7.83512	-0.183804	0.671706	-0.273637	0.784364	1	ENSMUSG00000106795	Gm43050	lncRNA	no
93.9205	-0.279584	0.846034	-0.330464	0.741049	1	ENSMUSG00000106797	Gm42936	lncRNA	no
1.97307	-0.286735	1.05529	-0.271713	0.785843	1	ENSMUSG00000106798	Gm43275	TEC	no
0.722134	0.591099	1.93435	0.305581	0.759924	1	ENSMUSG00000106799	Gm20756	lncRNA	no
2.5664	-0.415676	0.918832	-0.452396	0.650984	1	ENSMUSG00000106800	1700030N18Rik	TEC	no
12.3987	-0.0915358	0.34382	-0.266231	0.790061	1	ENSMUSG00000106802	Gm42885	TEC	no
0.126511	0	5.24901	0	1	1	ENSMUSG00000106803	Gm8930	processed_pseudogene	no
1.739	-0.229807	0.978743	-0.234798	0.814365	1	ENSMUSG00000106806	Gm17906	processed_pseudogene	no
10.5745	0.57083	0.460536	1.23949	0.215164	1	ENSMUSG00000106807	Gm10441	lncRNA	no
0.263629	0.745436	5.24861	0.142025	0.88706	1	ENSMUSG00000106808	Gm42745	lncRNA	no
1.05847	-1.7112	1.50307	-1.13847	0.254926	1	ENSMUSG00000106812	Gm28563	lncRNA	no
1.30785	2.07336	1.74175	1.19039	0.233893	1	ENSMUSG00000106813	Gm7181	processed_pseudogene	no
2.09629	0.567361	0.930258	0.609897	0.54193	1	ENSMUSG00000106815	Gm43658	TEC	no
13.9173	0.284067	0.35392	0.802632	0.422187	1	ENSMUSG00000106818	Gm43790	TEC	no
124.763	0.658331	0.298307	2.20689	0.0273217	0.948391	ENSMUSG00000106819	Gm43498	processed_pseudogene	no
11.8698	0.0603365	0.504696	0.11955	0.904839	1	ENSMUSG00000106820	D5Ertd605e	lncRNA	no
0.554362	1.53386	2.26806	0.676287	0.498859	1	ENSMUSG00000106822	Gm43533	TEC	no
1.81571	1.8283	2.09192	0.873982	0.382128	1	ENSMUSG00000106824	Potefam3d	protein_coding	no
49.7301	-0.367184	0.230103	-1.59574	0.110547	1	ENSMUSG00000106825	2510016D11Rik	TEC	no
38.9385	0.441681	0.261544	1.68875	0.0912683	1	ENSMUSG00000106826	Gm42583	TEC	no
0.300401	0.599836	4.0435	0.148345	0.88207	1	ENSMUSG00000106827	Gm7556	processed_pseudogene	no
0.0918419	-0.0853185	5.24907	-0.016254	0.987032	1	ENSMUSG00000106828	Gm34648	lncRNA	no
1009.37	0.0686543	0.18585	0.369408	0.711824	1	ENSMUSG00000106831	Ube2n-ps1	processed_pseudogene	no
17.6107	0.638217	0.363843	1.7541	0.0794136	1	ENSMUSG00000106832	Gm42632	TEC	no
0.220867	0.859676	5.0493	0.170257	0.864808	1	ENSMUSG00000106833	Gm42739	processed_pseudogene	no
0.829353	-0.682672	1.46884	-0.464771	0.642096	1	ENSMUSG00000106834	Gm10459	TEC	no
14.4751	0.036561	0.327372	0.11168	0.911077	1	ENSMUSG00000106837	D630030B08Rik	TEC	no
0.199424	2.29189	5.22724	0.438451	0.661059	1	ENSMUSG00000106838	1810017P11Rik	TEC	no
1.55546	1.79713	1.1354	1.58282	0.113463	1	ENSMUSG00000106839	Gm43497	TEC	no
69.2952	0.255087	0.29152	0.875023	0.381561	1	ENSMUSG00000106840	Gm42790	TEC	no
48.3996	0.393668	0.246406	1.59764	0.110124	1	ENSMUSG00000106841	Gm42656	TEC	no
0.451586	-0.0932177	2.06232	-0.0452004	0.963948	1	ENSMUSG00000106843	Gm42458	TEC	no
0.40818	0	3.82978	0	1	1	ENSMUSG00000106845	Gm43156	lncRNA	no
16830.5	-0.0737907	0.0727451	-1.01437	0.310405	1	ENSMUSG00000106847	Peg13	lncRNA	no
0.179979	0.0622883	5.23533	0.0118977	0.990507	1	ENSMUSG00000106849	Gm43418	TEC	no
0.952903	0.195055	1.167	0.167142	0.867258	1	ENSMUSG00000106851	4930421C12Rik	TEC	no
0.0539198	0.771029	5.24907	0.146889	0.88322	1	ENSMUSG00000106854	Gm42850	unprocessed_pseudogene	no
5.79987	0.884877	0.640569	1.38139	0.167158	1	ENSMUSG00000106855	5330437M03Rik	TEC	no
0.775927	-0.86192	1.52346	-0.565765	0.571553	1	ENSMUSG00000106856	Gm43761	TEC	no
24.2949	-0.123941	0.315034	-0.393421	0.694008	1	ENSMUSG00000106858	Gm43844	TEC	no
1.33594	0.432331	1.27226	0.339813	0.733997	1	ENSMUSG00000106859	Gm42737	TEC	no
2.63294	-0.0603534	0.964768	-0.0625574	0.950119	1	ENSMUSG00000106860	1700008H02Rik	TEC	no
2.01097	1.34179	1.07764	1.24512	0.213087	1	ENSMUSG00000106862	Gm42811	TEC	no
0.228435	0.539048	4.99404	0.107938	0.914045	1	ENSMUSG00000106863	Gm42109	lncRNA	no
2147.8	-0.0770035	0.11534	-0.667621	0.504376	1	ENSMUSG00000106864	Gtf3c2	protein_coding	no
0.0434956	-0.7945	5.24907	-0.15136	0.879692	1	ENSMUSG00000106865	4930519E07Rik	TEC	no
0.25102	-0.479801	4.90148	-0.097889	0.92202	1	ENSMUSG00000106866	Gm43659	processed_pseudogene	no
7.99617	0.611144	0.49627	1.23147	0.218146	1	ENSMUSG00000106867	Gm43800	TEC	no
0.635635	2.06906	2.74946	0.752531	0.451732	1	ENSMUSG00000106868	Gm19798	processed_pseudogene	no
0.0854574	0	5.24907	0	1	1	ENSMUSG00000106869	Gm42473	TEC	no
123.732	-0.0029165	0.177881	-0.0163958	0.986919	1	ENSMUSG00000106870	Gm43681	TEC	no
2.8217	1.21721	1.09031	1.11639	0.264257	1	ENSMUSG00000106871	Gm3289	lncRNA	no
0.0564968	-0.803559	5.24907	-0.153086	0.878331	1	ENSMUSG00000106873	BC049739	lncRNA	no
1808.07	-0.0702908	0.0805022	-0.873154	0.382579	1	ENSMUSG00000106874	Gm20186	lncRNA	no
9.83048	0.435613	0.654635	0.665428	0.505777	1	ENSMUSG00000106875	Gm43093	TEC	no
3.9881	-0.0577573	0.778744	-0.0741672	0.940877	1	ENSMUSG00000106879	Gm2566	processed_pseudogene	no
0.112095	-0.495163	5.24906	-0.0943337	0.924844	1	ENSMUSG00000106880	4930425K10Rik	lncRNA	no
0.809957	-1.63878	1.64252	-0.997718	0.318416	1	ENSMUSG00000106883	Gm34091	processed_pseudogene	no
0.280453	2.44667	5.2233	0.468415	0.639488	1	ENSMUSG00000106884	Gm20156	processed_pseudogene	no
0.649886	-0.388367	1.98346	-0.195803	0.844764	1	ENSMUSG00000106885	Eif3s6-ps4	processed_pseudogene	no
44.2774	0.171271	0.319379	0.536262	0.591778	1	ENSMUSG00000106887	A930005G22Rik	TEC	no
7.56941	0.0146739	0.595257	0.0246514	0.980333	1	ENSMUSG00000106888	Gm42848	lncRNA	no
0.0751013	-1.1158	5.24505	-0.212734	0.831534	1	ENSMUSG00000106889	Gm7463	processed_pseudogene	no
68.6043	-0.165339	0.169508	-0.975408	0.329358	1	ENSMUSG00000106891	Gm43460	TEC	no
70.341	0.480617	0.653553	0.73539	0.462102	1	ENSMUSG00000106892	Gm42791	lncRNA	no
0.309943	1.17703	2.75915	0.426591	0.669677	1	ENSMUSG00000106894	Gm17130	lncRNA	no
0.462591	-0.727764	2.71668	-0.267887	0.788786	1	ENSMUSG00000106895	Gm4754	processed_pseudogene	no
70.8974	-0.510451	0.232836	-2.19232	0.0283563	0.957675	ENSMUSG00000106896	G630022F23Rik	TEC	no
37.0805	-0.128001	0.443311	-0.28874	0.772781	1	ENSMUSG00000106897	Gm43027	TEC	no
0.431466	0.397053	3.34314	0.118766	0.90546	1	ENSMUSG00000106898	Gm43125	processed_pseudogene	no
0.0476958	0	5.24897	0	1	1	ENSMUSG00000106899	1700013A02Rik	TEC	no
22.6768	0.485094	0.300182	1.616	0.106094	1	ENSMUSG00000106904	Gm43029	TEC	no
146.34	-0.135093	0.183808	-0.734968	0.462359	1	ENSMUSG00000106905	Gm42741	TEC	no
0.6054	0	2.57567	0	1	1	ENSMUSG00000106906	Gm34728	lncRNA	no
3.31928	0.676026	1.09319	0.618396	0.536314	1	ENSMUSG00000106909	Gm43122	lncRNA	no
0.154359	0.694357	5.24907	0.132282	0.894761	1	ENSMUSG00000106910	Gm16273	processed_pseudogene	no
0.0694712	-0.0757483	5.24907	-0.0144308	0.988486	1	ENSMUSG00000106912	Gm43785	TEC	no
0.158204	-0.737602	5.24904	-0.140521	0.888248	1	ENSMUSG00000106913	9430007M09Rik	TEC	no
0.434535	-0.442602	3.39164	-0.130498	0.896172	1	ENSMUSG00000106914	Gm42854	lncRNA	no
5.60155	-0.796774	0.650802	-1.2243	0.220841	1	ENSMUSG00000106915	Gm42655	TEC	no
3.01377	-0.523642	1.09425	-0.478541	0.632265	1	ENSMUSG00000106917	Gm7832	processed_pseudogene	no
749.647	-0.0351616	0.100849	-0.348654	0.727349	1	ENSMUSG00000106918	Mrpl33	protein_coding	no
313.366	0.233879	0.143331	1.63174	0.102734	1	ENSMUSG00000106924	Gm42857	processed_pseudogene	no
0.170618	2.38368	5.22277	0.456402	0.648101	1	ENSMUSG00000106925	Gm20072	processed_pseudogene	no
1.88887	-0.307841	0.849739	-0.362277	0.717145	1	ENSMUSG00000106926	Rpl7-ps7	processed_pseudogene	no
18.6038	0.278667	0.344959	0.807827	0.41919	1	ENSMUSG00000106927	Gm43598	lncRNA	no
53.0085	0.0959257	0.244519	0.392303	0.694835	1	ENSMUSG00000106928	Gm43860	TEC	no
0.820304	2.15228	1.34461	1.60067	0.10945	1	ENSMUSG00000106930	Gm6450	processed_pseudogene	no
9.83681	0.534957	0.592902	0.902269	0.366914	1	ENSMUSG00000106933	Gm43621	TEC	no
0.939505	1.53058	2.23635	0.684409	0.493717	1	ENSMUSG00000106934	Gm42506	TEC	no
0.292526	1.25922	4.68267	0.26891	0.787999	1	ENSMUSG00000106936	Gm7554	processed_pseudogene	no
0.0453556	0	5.24907	0	1	1	ENSMUSG00000106938	Gm31314	lncRNA	no
2.93523	0.855022	0.829635	1.0306	0.302729	1	ENSMUSG00000106940	Gm42930	TEC	no
101.3	0.078044	0.17869	0.436756	0.662289	1	ENSMUSG00000106943	Dancr	lncRNA	no
188.324	0.0524595	0.203752	0.257467	0.796818	1	ENSMUSG00000106944	Gm43843	TEC	no
0.106528	-0.971232	5.24541	-0.185158	0.853105	1	ENSMUSG00000106945	Gm42961	processed_pseudogene	no
3.80853	0.950155	0.931385	1.02015	0.307656	1	ENSMUSG00000106946	Gm42856	TEC	no
0.608024	0.189392	2.49677	0.0758546	0.939535	1	ENSMUSG00000106947	1700025A08Rik	TEC	no
294.84	0.293362	0.175031	1.67606	0.093727	1	ENSMUSG00000106948	Gm42785	processed_pseudogene	no
0.357558	-0.762684	2.80396	-0.272003	0.78562	1	ENSMUSG00000106950	4930478M09Rik	TEC	no
183.528	0.269602	0.156711	1.72037	0.085365	1	ENSMUSG00000106951	5930430L01Rik	lncRNA	no
0.0783114	-0.099301	5.24907	-0.0189178	0.984907	1	ENSMUSG00000106955	Gm42960	processed_pseudogene	no
0.0509726	1.37337	5.24719	0.261734	0.793526	1	ENSMUSG00000106958	Gm35960	processed_pseudogene	no
12.9147	-0.107704	0.410802	-0.262179	0.793183	1	ENSMUSG00000106959	Gm42548	TEC	no
15.7274	-0.443227	0.348585	-1.2715	0.20355	1	ENSMUSG00000106961	Gm43128	TEC	no
31.8459	0.792316	0.384422	2.06106	0.0392977	1	ENSMUSG00000106962	Gm43633	TEC	no
2.60669	-0.0703123	1.17407	-0.0598875	0.952245	1	ENSMUSG00000106963	Gm8675	processed_pseudogene	no
40.2564	0.417582	0.292375	1.42824	0.153222	1	ENSMUSG00000106965	Gm18290	processed_pseudogene	no
4.52795	0.622753	0.782771	0.795576	0.426279	1	ENSMUSG00000106967	Gm42477	lncRNA	no
3.63289	-0.609696	0.728758	-0.836623	0.402805	1	ENSMUSG00000106968	C78283	lncRNA	no
0.532636	-0.360742	2.51893	-0.143212	0.886123	1	ENSMUSG00000106969	Gm42882	lncRNA	no
0.0492575	-0.612318	5.24907	-0.116653	0.907135	1	ENSMUSG00000106970	Gm43377	TEC	no
0.202012	2.25255	5.10883	0.440914	0.659275	1	ENSMUSG00000106973	Gm43415	TEC	no
0.138527	-0.513955	5.24907	-0.0979135	0.922001	1	ENSMUSG00000106974	Vmn1r-ps5	processed_pseudogene	no
0.563874	0.762667	2.23749	0.340858	0.73321	1	ENSMUSG00000106976	Gm42963	TEC	no
141.215	-0.0919816	0.164747	-0.55832	0.576626	1	ENSMUSG00000106978	N4bp2os	lncRNA	no
89.4611	-0.22272	0.149304	-1.49172	0.135773	1	ENSMUSG00000106980	Gm43690	lncRNA	no
517.345	-0.0737915	0.101738	-0.725311	0.468261	1	ENSMUSG00000106981	Gm45495	lncRNA	no
0.248891	2.00128	4.86397	0.411449	0.680743	1	ENSMUSG00000106982	Gm42665	processed_pseudogene	no
0.562215	1.15213	2.73936	0.420583	0.67406	1	ENSMUSG00000106985	Gm42761	lncRNA	no
227.763	-0.0513409	0.118775	-0.432254	0.665557	1	ENSMUSG00000106986	Gm42887	TEC	no
2.0033	-0.927307	1.57371	-0.58925	0.555694	1	ENSMUSG00000106988	Tsg101-ps	processed_pseudogene	no
579.745	0.138924	0.138199	1.00524	0.314781	1	ENSMUSG00000106990	Gm42547	TEC	no
4.56263	-0.51966	0.612865	-0.847919	0.396483	1	ENSMUSG00000106991	Gm43399	TEC	no
3.52755	-0.390003	0.880927	-0.442719	0.657969	1	ENSMUSG00000106992	Gm43167	TEC	no
4.79574	0.449253	0.771387	0.582397	0.560299	1	ENSMUSG00000106993	Gm43417	TEC	no
2.40052	1.15572	0.867365	1.33245	0.182712	1	ENSMUSG00000106994	Gm10829	TEC	no
31.5965	0.231827	0.268915	0.862082	0.388642	1	ENSMUSG00000106995	Gm33167	TEC	no
0.666096	1.92832	2.39706	0.80445	0.421137	1	ENSMUSG00000106996	Gm31049	unprocessed_pseudogene	no
0.254257	0.839336	3.21139	0.261362	0.793813	1	ENSMUSG00000106999	Gm42734	TEC	no
162.723	-0.0265687	0.182109	-0.145895	0.884005	1	ENSMUSG00000107000	Gm43481	TEC	no
733.789	-0.171232	0.0925773	-1.84961	0.0643695	1	ENSMUSG00000107002	0610012G03Rik	protein_coding	no
18.4789	0.210628	0.404309	0.520958	0.602396	1	ENSMUSG00000107005	9030607J07Rik	TEC	no
1.85664	1.18511	1.03973	1.13982	0.254361	1	ENSMUSG00000107006	Gm5553	processed_pseudogene	no
85.4743	-0.604865	0.32972	-1.83448	0.0665822	1	ENSMUSG00000107008	Gm2762	lncRNA	no
0.748798	1.90665	1.49165	1.27821	0.201175	1	ENSMUSG00000107009	6720475M21Rik	TEC	no
0.854586	1.43243	1.81282	0.790164	0.429432	1	ENSMUSG00000107010	Gm43293	lncRNA	no
0.663375	-3.22819	5.1977	-0.62108	0.534547	1	ENSMUSG00000107011	Gm42906	protein_coding	no
7.61604	0.187276	0.501679	0.373298	0.708927	1	ENSMUSG00000107012	4930528J11Rik	TEC	no
7.87097	0.0801803	0.408534	0.196263	0.844404	1	ENSMUSG00000107015	2900076G11Rik	TEC	no
9.04323	1.20541	0.435904	2.76531	0.00568689	0.458635	ENSMUSG00000107017	Gm43196	TEC	no
1.09338	3.19837	5.2044	0.614552	0.53885	1	ENSMUSG00000107018	Gm43694	TEC	no
146.849	-0.0963627	0.1513	-0.636897	0.524192	1	ENSMUSG00000107019	Gm43682	TEC	no
0.941681	-1.51332	1.63458	-0.925813	0.354543	1	ENSMUSG00000107020	Gm6051	processed_pseudogene	no
52.6067	-0.102288	0.248512	-0.411601	0.680632	1	ENSMUSG00000107021	Gm42853	TEC	no
1.87325	-1.11917	1.28232	-0.872771	0.382788	1	ENSMUSG00000107022	Gm36669	lncRNA	no
946.381	0.318926	0.181195	1.76013	0.0783862	1	ENSMUSG00000107023	Gm42715	protein_coding	no
0.210103	0	4.34052	0	1	1	ENSMUSG00000107026	Gm7504	processed_pseudogene	no
0.130487	-1.96774	5.22537	-0.376574	0.70649	1	ENSMUSG00000107028	Gm5043	processed_pseudogene	no
31.9183	0.0898455	0.382541	0.234865	0.814314	1	ENSMUSG00000107029	Gm43123	TEC	no
0.100849	0.656576	5.24907	0.125084	0.900457	1	ENSMUSG00000107030	Gm5291	processed_pseudogene	no
0.122645	1.5239	5.24225	0.290695	0.771285	1	ENSMUSG00000107032	Gm5301	processed_pseudogene	no
1.38003	-0.199736	1.00396	-0.198948	0.842303	1	ENSMUSG00000107033	Gm43553	TEC	no
0.125346	0	5.24897	0	1	1	ENSMUSG00000107034	Gm19060	processed_pseudogene	no
0.320601	-0.224517	3.54049	-0.0634142	0.949437	1	ENSMUSG00000107035	Ybx1-ps2	processed_pseudogene	no
1.45833	-1.56751	1.4325	-1.09425	0.273845	1	ENSMUSG00000107037	Gm29793	processed_pseudogene	no
0.268264	-1.829	5.23444	-0.349418	0.726776	1	ENSMUSG00000107040	Gm43791	lncRNA	no
20.5453	0.277821	0.296397	0.937328	0.34859	1	ENSMUSG00000107041	Gm42735	TEC	no
5.95428	0.371199	0.606403	0.612133	0.54045	1	ENSMUSG00000107042	4921513H07Rik	TEC	no
64.1779	-0.0917025	0.252146	-0.363689	0.716091	1	ENSMUSG00000107043	Gm42849	lncRNA	no
16.2178	-0.658353	0.369612	-1.7812	0.0748798	1	ENSMUSG00000107045	Gm43636	TEC	no
0.0641014	1.17961	5.24907	0.224727	0.822191	1	ENSMUSG00000107047	Gm43298	lncRNA	no
2.32141	0.0786028	0.867513	0.0906071	0.927805	1	ENSMUSG00000107048	Gm43807	lncRNA	no
1.13873	1.4309	1.5046	0.951018	0.341595	1	ENSMUSG00000107049	Gm43771	TEC	no
32.8992	0.5907	0.394588	1.497	0.134392	1	ENSMUSG00000107050	C030017G13Rik	TEC	no
0.062673	0	5.24907	0	1	1	ENSMUSG00000107053	1700021F13Rik	lncRNA	no
1.41248	0.684032	1.3667	0.500499	0.616724	1	ENSMUSG00000107054	C730045M19Rik	TEC	no
1.36444	0.360703	1.19632	0.30151	0.763026	1	ENSMUSG00000107058	Gm42545	TEC	no
0.0923529	-0.547997	5.2471	-0.104438	0.916822	1	ENSMUSG00000107059	Gm43629	processed_pseudogene	no
11.7703	0.918896	0.54642	1.68167	0.0926336	1	ENSMUSG00000107060	Gm38901	lncRNA	no
2.38155	-0.851207	1.32895	-0.640512	0.52184	1	ENSMUSG00000107061	Gm19590	lncRNA	no
23.8766	-2.1581	1.12195	-1.92353	0.0544134	1	ENSMUSG00000107062	Gm43580	processed_pseudogene	no
1.318	-1.69665	1.29092	-1.3143	0.188746	1	ENSMUSG00000107063	Gm38554	lncRNA	no
0.836568	1.41613	1.80059	0.786479	0.431587	1	ENSMUSG00000107065	Gm43155	processed_pseudogene	no
1.83348	-0.00649632	1.82827	-0.00355327	0.997165	1	ENSMUSG00000107066	Gm4482	processed_pseudogene	no
1.25313	1.05768	1.31656	0.803362	0.421766	1	ENSMUSG00000107067	Gm42581	processed_pseudogene	no
1249.87	-0.0312653	0.152684	-0.204772	0.837751	1	ENSMUSG00000107068	Gm42742	protein_coding	no
0.0625513	0	5.24907	0	1	1	ENSMUSG00000107069	Gm43772	transcribed_processed_pseudogene	no
1.49001	0.0255592	1.31367	0.0194563	0.984477	1	ENSMUSG00000107070	Gm35191	lncRNA	no
5.83132	0.242676	0.772236	0.314252	0.75333	1	ENSMUSG00000107071	Gm42420	protein_coding	no
0.233531	-0.207141	5.24886	-0.0394639	0.968521	1	ENSMUSG00000107072	Gm43090	processed_pseudogene	no
0.209214	1.37549	5.24812	0.262091	0.793251	1	ENSMUSG00000107075	Gm43068	TEC	no
1.29196	-0.791972	1.224	-0.647036	0.517609	1	ENSMUSG00000107076	Gm43480	lncRNA	no
0.604384	0.315246	2.43862	0.129272	0.897143	1	ENSMUSG00000107079	Gm35648	processed_pseudogene	no
0.0939392	0.931454	5.24907	0.177451	0.859154	1	ENSMUSG00000107081	Gm43701	lncRNA	no
1.2322	0.711375	1.23989	0.57374	0.566143	1	ENSMUSG00000107082	Gm36378	processed_pseudogene	no
4.62245	1.28177	0.698439	1.83519	0.0664776	1	ENSMUSG00000107083	Gm43313	TEC	no
0.329971	2.85835	3.95803	0.722166	0.470192	1	ENSMUSG00000107084	Gm43269	lncRNA	no
0.201659	-0.355051	5.24838	-0.0676497	0.946065	1	ENSMUSG00000107085	Gm42883	processed_pseudogene	no
82.8979	-0.211846	0.291546	-0.726628	0.467454	1	ENSMUSG00000107086	Gm43808	TEC	no
0.118074	1.50765	5.24098	0.287665	0.773603	1	ENSMUSG00000107087	Gm34411	lncRNA	no
12.5404	0.512679	0.34812	1.47271	0.14083	1	ENSMUSG00000107089	Gm43443	TEC	no
8.16517	-0.60004	0.72971	-0.8223	0.410906	1	ENSMUSG00000107090	Gm42884	lncRNA	no
5.28286	1.88371	0.768599	2.45084	0.0142524	0.750236	ENSMUSG00000107091	Gm43343	TEC	no
2.16565	-0.325132	0.933715	-0.348214	0.72768	1	ENSMUSG00000107092	Gm7993	processed_pseudogene	no
123.125	0.37629	0.246393	1.52719	0.126713	1	ENSMUSG00000107094	Gm43294	TEC	no
592.356	-0.185735	0.10714	-1.73357	0.0829936	1	ENSMUSG00000107096	Gm43597	lncRNA	no
0.160062	0.930629	5.24882	0.177303	0.859271	1	ENSMUSG00000107097	Gm42584	processed_pseudogene	no
0.938875	-0.638794	1.62744	-0.392515	0.694677	1	ENSMUSG00000107098	Gm29815	processed_pseudogene	no
8.20433	0.0253754	0.413292	0.0613981	0.951042	1	ENSMUSG00000107102	Gm42726	lncRNA	no
3.259	-0.200926	0.789029	-0.254649	0.798994	1	ENSMUSG00000107103	Gm43164	TEC	no
0.504073	3.41914	2.61655	1.30673	0.191303	1	ENSMUSG00000107105	Gm15820	processed_pseudogene	no
4.96189	1.2672	0.677497	1.87042	0.0614254	1	ENSMUSG00000107106	Gm43760	TEC	no
34.0174	-0.0951086	0.236393	-0.402332	0.687439	1	ENSMUSG00000107108	Gm9936	lncRNA	no
6.3067	-0.208511	0.541237	-0.38525	0.700052	1	ENSMUSG00000107109	Gm42571	TEC	no
1.51234	2.6068	1.51066	1.7256	0.0844196	1	ENSMUSG00000107112	Gm36241	lncRNA	no
0.974447	-0.281359	1.93127	-0.145686	0.88417	1	ENSMUSG00000107115	Gm43052	TEC	no
12.0893	0.00995273	0.41089	0.0242224	0.980675	1	ENSMUSG00000107116	Gm43274	TEC	no
16.8666	0.437332	0.430911	1.0149	0.310153	1	ENSMUSG00000107117	Gm43842	TEC	no
2.78434	0.564988	0.796838	0.709037	0.478301	1	ENSMUSG00000107118	Gm42986	TEC	no
27.7031	-0.0280404	0.250315	-0.11202	0.910807	1	ENSMUSG00000107120	Gm43059	TEC	no
16.8134	-0.00662181	0.414006	-0.0159945	0.987239	1	ENSMUSG00000107121	1110006O24Rik	lncRNA	no
0.579959	-1.68875	2.68493	-0.628974	0.529366	1	ENSMUSG00000107123	Vmn2r-ps25	unprocessed_pseudogene	no
0.557279	1.22508	2.74811	0.44579	0.655749	1	ENSMUSG00000107126	Gm40289	lncRNA	no
0.871278	-0.491616	1.6388	-0.299984	0.764189	1	ENSMUSG00000107128	Gm42867	TEC	no
6.95069	0.429305	0.53063	0.809047	0.418488	1	ENSMUSG00000107132	Gm15997	lncRNA	no
6.45455	0.152216	0.620006	0.245508	0.806063	1	ENSMUSG00000107133	Gm42787	lncRNA	no
221.373	0.0567762	0.209505	0.271002	0.786389	1	ENSMUSG00000107134	Gm42528	TEC	no
5.35598	0.209757	0.514492	0.407698	0.683495	1	ENSMUSG00000107136	Gm42466	TEC	no
0.0539447	0	5.24907	0	1	1	ENSMUSG00000107139	Gm42475	unprocessed_pseudogene	no
0.272554	-0.657102	4.14035	-0.158707	0.8739	1	ENSMUSG00000107140	Gm43811	TEC	no
1.92563	-0.196541	1.15631	-0.169973	0.865032	1	ENSMUSG00000107141	Gm42654	lncRNA	no
5.39609	-0.351138	0.721196	-0.486883	0.626341	1	ENSMUSG00000107142	4930566F21Rik	lncRNA	no
32.7433	-0.661742	0.232122	-2.85083	0.00436049	0.393124	ENSMUSG00000107143	Gm6598	lncRNA	no
0.11213	0	5.2485	0	1	1	ENSMUSG00000107144	4930413E15Rik	lncRNA	no
0.228554	0	5.24806	0	1	1	ENSMUSG00000107145	Gm43442	processed_pseudogene	no
3.68628	-0.676989	0.697512	-0.970577	0.331759	1	ENSMUSG00000107148	Gm42888	TEC	no
0.563541	0.320319	1.8419	0.173907	0.861939	1	ENSMUSG00000107149	Gm30708	processed_pseudogene	no
1.42518	0.996797	1.45021	0.687347	0.491864	1	ENSMUSG00000107151	Gm43810	TEC	no
8.29727	0.338421	0.59105	0.572576	0.566932	1	ENSMUSG00000107152	Gm43152	TEC	no
0.477155	1.9963	2.62946	0.759203	0.447731	1	ENSMUSG00000107153	Gm38404	lncRNA	no
0.141533	0.920518	5.24903	0.175369	0.86079	1	ENSMUSG00000107154	Gm7041	processed_pseudogene	no
1.88098	0.455803	1.06527	0.427877	0.66874	1	ENSMUSG00000107155	Gm43793	TEC	no
1.04729	-0.0789427	1.07219	-0.0736273	0.941307	1	ENSMUSG00000107157	Gm3170	processed_pseudogene	no
1.75482	0.802145	1.01977	0.78659	0.431522	1	ENSMUSG00000107158	Gm42728	TEC	no
9.53523	-0.125957	0.580244	-0.217076	0.828149	1	ENSMUSG00000107161	Gm43850	processed_pseudogene	no
0.0888749	0	5.24907	0	1	1	ENSMUSG00000107162	Gm18593	processed_pseudogene	no
7.73949	0.50738	0.717881	0.706774	0.479707	1	ENSMUSG00000107163	Gm43496	TEC	no
3.54974	0.266879	0.839054	0.318072	0.75043	1	ENSMUSG00000107164	4933425D22Rik	lncRNA	no
6.70895	0.175304	0.541838	0.323535	0.74629	1	ENSMUSG00000107165	Gm43747	TEC	no
8.1917	0.0392019	0.480937	0.0815115	0.935035	1	ENSMUSG00000107167	B3galt9	protein_coding	no
12.4655	-0.0865804	0.395525	-0.2189	0.826728	1	ENSMUSG00000107168	Gm42507	TEC	no
18.6132	0.0444064	0.369223	0.12027	0.904269	1	ENSMUSG00000107171	Gm42572	TEC	no
2.58507	1.65428	0.981369	1.68568	0.0918571	1	ENSMUSG00000107172	4933430H06Rik	TEC	no
10.0901	0.0238035	0.426972	0.0557497	0.955541	1	ENSMUSG00000107173	Gm43266	TEC	no
2563.14	0.0817961	0.165978	0.492813	0.622145	1	ENSMUSG00000107176	Gm9794	processed_pseudogene	no
0.0809171	0	5.24907	0	1	1	ENSMUSG00000107177	Gm43845	TEC	no
26.7969	0.67682	0.359152	1.88449	0.0594983	1	ENSMUSG00000107178	Gm42531	lncRNA	no
0.0804176	1.36324	5.2489	0.25972	0.79508	1	ENSMUSG00000107179	Gm43069	lncRNA	no
0.116995	-1.19415	5.24606	-0.227628	0.819935	1	ENSMUSG00000107180	Gm43638	protein_coding	no
0.131757	-1.19856	5.24481	-0.228522	0.81924	1	ENSMUSG00000107181	Gm17768	lncRNA	no
367.328	0.116592	0.100134	1.16436	0.244277	1	ENSMUSG00000107182	Gm43268	TEC	no
0.0501917	-0.165968	5.24907	-0.0316186	0.974776	1	ENSMUSG00000107184	Gm18222	processed_pseudogene	no
54.0049	0.0301842	0.361589	0.0834765	0.933473	1	ENSMUSG00000107191	Gm43579	lncRNA	no
0.621125	1.37427	2.15247	0.638461	0.523173	1	ENSMUSG00000107192	Gm19583	lncRNA	no
10.5656	2.80633	1.156	2.42762	0.0151983	0.762706	ENSMUSG00000107194	Gm43173	TEC	no
12.3426	-0.284317	0.436441	-0.651443	0.51476	1	ENSMUSG00000107195	4930589O11Rik	TEC	no
4.21979	1.40979	1.06334	1.32581	0.184902	1	ENSMUSG00000107197	Gm43312	TEC	no
47.1952	0.0697739	0.240589	0.290012	0.771807	1	ENSMUSG00000107198	Gm19619	lncRNA	no
44.6652	0.0477383	0.237575	0.200939	0.840746	1	ENSMUSG00000107200	Gm43039	TEC	no
168.215	0.29595	0.127409	2.32284	0.0201878	0.854746	ENSMUSG00000107201	5930420M18Rik	TEC	no
1.83178	-1.22197	1.22439	-0.998016	0.318271	1	ENSMUSG00000107203	Gm7542	processed_pseudogene	no
7.3487	-0.277756	0.594806	-0.46697	0.640522	1	ENSMUSG00000107205	Gm42576	TEC	no
0.53586	-0.19103	2.1255	-0.0898753	0.928386	1	ENSMUSG00000107206	Gm42736	TEC	no
24.4592	0.382602	0.400177	0.956081	0.339031	1	ENSMUSG00000107207	Gm42897	TEC	no
0.23145	0	5.00983	0	1	1	ENSMUSG00000107208	D130004A15Rik	TEC	no
0.845032	1.10359	2.03888	0.541273	0.588319	1	ENSMUSG00000107209	Gm42599	TEC	no
0.218456	1.65005	5.24475	0.31461	0.753058	1	ENSMUSG00000107211	Gm5864	processed_pseudogene	no
0.16976	0.266709	5.24904	0.050811	0.959476	1	ENSMUSG00000107212	Gm5302	processed_pseudogene	no
1.17969	0.42638	1.50647	0.283033	0.777151	1	ENSMUSG00000107214	4930500F04Rik	lncRNA	no
164.617	0.134557	0.120038	1.12095	0.262307	1	ENSMUSG00000107215	Gm43197	TEC	no
14.6644	0.601994	0.416899	1.44398	0.148745	1	ENSMUSG00000107216	2210412B16Rik	TEC	no
0.151178	-0.0197409	5.24907	-0.00376084	0.996999	1	ENSMUSG00000107217	4930524B17Rik	lncRNA	no
10.5061	0.0235649	0.468522	0.0502963	0.959886	1	ENSMUSG00000107219	Gm42738	lncRNA	no
2.18819	0.869988	1.50575	0.577777	0.563415	1	ENSMUSG00000107222	Gm43198	TEC	no
19.2625	-0.396782	0.286093	-1.3869	0.165473	1	ENSMUSG00000107225	Gm43637	TEC	no
1.01176	0.738613	1.4441	0.51147	0.609022	1	ENSMUSG00000107226	Gm43594	TEC	no
8.78549	0.319439	0.404799	0.789131	0.430036	1	ENSMUSG00000107227	Gm42559	TEC	no
105.282	0.108321	0.158904	0.681678	0.495443	1	ENSMUSG00000107230	Gm19265	lncRNA	no
121.353	0.219103	0.234963	0.9325	0.351078	1	ENSMUSG00000107233	Gm42959	TEC	no
3.68121	0.46208	0.722799	0.639292	0.522633	1	ENSMUSG00000107234	Gm43371	TEC	no
1.56642	-0.149759	1.31004	-0.114316	0.908988	1	ENSMUSG00000107237	Gm29926	lncRNA	no
22.9424	0.517327	0.316216	1.63599	0.101841	1	ENSMUSG00000107240	Gm43231	TEC	no
44.7291	0.116307	0.20986	0.554214	0.579432	1	ENSMUSG00000107241	Gm43129	lncRNA	no
4.12651	0.657387	0.714487	0.920082	0.35753	1	ENSMUSG00000107244	Gm43699	lncRNA	no
0.530275	0.495239	1.93538	0.255887	0.798038	1	ENSMUSG00000107245	Gm42803	TEC	no
9.00442	0.846025	0.488823	1.73074	0.0834985	1	ENSMUSG00000107246	Gm42560	lncRNA	no
0.41673	-0.281059	2.35572	-0.119309	0.90503	1	ENSMUSG00000107251	Gm43102	TEC	no
1.26689	2.46786	1.17954	2.09222	0.036419	1	ENSMUSG00000107252	Litafd	protein_coding	no
1.59735	-3.74763	2.52184	-1.48607	0.137261	1	ENSMUSG00000107253	Gm43634	lncRNA	no
13.7802	-0.355123	0.404017	-0.87898	0.379412	1	ENSMUSG00000107254	Gm43769	TEC	no
0.346283	1.21036	5.2441	0.230804	0.817467	1	ENSMUSG00000107255	Gm43416	TEC	no
28.4667	-0.118441	0.324704	-0.364766	0.715286	1	ENSMUSG00000107256	Gm13821	TEC	no
0.833434	1.87148	2.21364	0.845431	0.39787	1	ENSMUSG00000107257	Gm43028	processed_pseudogene	no
0.57225	-0.349579	1.43495	-0.243617	0.807527	1	ENSMUSG00000107259	Gm5298	processed_pseudogene	no
0.179635	0.949131	5.22439	0.181673	0.855839	1	ENSMUSG00000107261	Trmt112-ps1	processed_pseudogene	no
0.240458	0.815817	3.70269	0.220331	0.825614	1	ENSMUSG00000107262	Gm18753	processed_pseudogene	no
17.8445	-0.64839	0.284758	-2.27698	0.0227872	0.891061	ENSMUSG00000107263	Gm42471	TEC	no
1.01928	0	1.86301	0	1	1	ENSMUSG00000107265	Gm15469	lncRNA	no
3.35115	1.35802	1.02522	1.32461	0.185301	1	ENSMUSG00000107266	Gm43698	lncRNA	no
32.2447	1.06638	0.589216	1.80982	0.0703236	1	ENSMUSG00000107271	BC028471	lncRNA	no
99.3398	0.313367	0.440329	0.711665	0.476672	1	ENSMUSG00000107272	Gm34583	transcribed_processed_pseudogene	no
59.8653	-0.304022	0.280775	-1.0828	0.278899	1	ENSMUSG00000107276	Gm42858	TEC	no
114.603	-0.123497	0.114914	-1.0747	0.28251	1	ENSMUSG00000107277	Gm10461	TEC	no
55.1952	0.237646	0.211855	1.12174	0.261975	1	ENSMUSG00000107278	Gm42600	TEC	no
0.123826	-0.307091	5.24904	-0.0585042	0.953347	1	ENSMUSG00000107279	Gm43450	lncRNA	no
3.66416	-1.25155	1.38699	-0.902349	0.366871	1	ENSMUSG00000107280	Potefam3c	protein_coding	no
1688.42	-0.0421798	0.0720691	-0.585269	0.558367	1	ENSMUSG00000107283	Mpv17	protein_coding	no
0.592018	1.84314	2.4217	0.761095	0.4466	1	ENSMUSG00000107286	Gm43788	TEC	no
3.94759	-0.346545	0.713883	-0.485436	0.627367	1	ENSMUSG00000107287	Gm43458	lncRNA	no
3.04687	0.650867	0.729916	0.891701	0.372553	1	ENSMUSG00000107288	A430102K17Rik	lncRNA	no
0.353413	2.98444	4.39801	0.678588	0.497399	1	ENSMUSG00000107290	Gm43282	TEC	no
1.44272	3.04293	1.91164	1.59179	0.111433	1	ENSMUSG00000107291	3110031N09Rik	TEC	no
1.3093	0	5.24872	0	1	1	ENSMUSG00000107292	Gm42733	TEC	no
5.08782	-1.01442	0.549154	-1.84724	0.0647123	1	ENSMUSG00000107295	Gm42896	TEC	no
1.21642	0.18669	1.3419	0.139123	0.889353	1	ENSMUSG00000107296	Gm43500	lncRNA	no
38.4797	0.00349157	0.227	0.0153814	0.987728	1	ENSMUSG00000107300	Gm43279	TEC	no
1.3381	0.653057	1.0134	0.64442	0.519303	1	ENSMUSG00000107301	Gm43688	lncRNA	no
0.0921936	-0.410859	5.24907	-0.0782726	0.937611	1	ENSMUSG00000107303	Gm18861	processed_pseudogene	no
27.5445	0.153267	0.395777	0.387257	0.698566	1	ENSMUSG00000107304	Gm43775	TEC	no
0.856125	-0.552481	1.56926	-0.352065	0.724789	1	ENSMUSG00000107305	Gm43262	lncRNA	no
122.18	0.103006	0.136379	0.755291	0.450075	1	ENSMUSG00000107306	Gm42577	TEC	no
0.171703	-0.788855	5.23505	-0.150687	0.880222	1	ENSMUSG00000107307	Gm42935	processed_pseudogene	no
0.673435	1.63573	2.43622	0.67142	0.501953	1	ENSMUSG00000107310	Gm7452	transcribed_processed_pseudogene	no
21.3269	-0.176042	0.410167	-0.429196	0.667781	1	ENSMUSG00000107312	Gm43229	TEC	no
11.0488	-0.26699	0.7876	-0.338992	0.734616	1	ENSMUSG00000107313	Gm43332	lncRNA	no
46.7986	0.224991	0.334224	0.673175	0.500836	1	ENSMUSG00000107314	Gm20488	lncRNA	no
0.0911647	-0.237305	5.24907	-0.0452088	0.963941	1	ENSMUSG00000107315	BC080696	unprocessed_pseudogene	no
25.6194	-0.245874	0.288918	-0.851017	0.39476	1	ENSMUSG00000107317	Gm19719	lncRNA	no
53.0948	-0.457448	0.263041	-1.73908	0.0820211	1	ENSMUSG00000107318	Gm30003	lncRNA	no
10.6581	0.290472	0.563183	0.515768	0.606017	1	ENSMUSG00000107319	Gm42670	lncRNA	no
40.5109	0.371183	0.229611	1.61658	0.10597	1	ENSMUSG00000107320	Gm42549	TEC	no
0.204289	-1.33392	5.09262	-0.261932	0.793374	1	ENSMUSG00000107322	4933439J24Rik	lncRNA	no
7.1569	0.447776	0.612215	0.731403	0.464533	1	ENSMUSG00000107325	Gm43425	TEC	no
1350.48	0.00463721	0.130673	0.0354871	0.971691	1	ENSMUSG00000107331	Gm42732	TEC	no
0.336493	0	3.4747	0	1	1	ENSMUSG00000107333	Gm43008	processed_pseudogene	no
2.90733	-0.933976	0.79853	-1.16962	0.242155	1	ENSMUSG00000107334	Gm7538	lncRNA	no
12.1118	0.737588	0.374011	1.9721	0.0485979	1	ENSMUSG00000107335	Gm43372	TEC	no
220.278	0.143484	0.206012	0.696485	0.486125	1	ENSMUSG00000107336	Gm43461	TEC	no
4.62114	-0.139302	0.633055	-0.220048	0.825834	1	ENSMUSG00000107337	Gm43596	processed_pseudogene	no
1.32363	-2.80087	1.34677	-2.0797	0.0375529	1	ENSMUSG00000107340	Gm42789	lncRNA	no
0.137427	-1.34385	5.24189	-0.256367	0.797668	1	ENSMUSG00000107341	1700065J11Rik	lncRNA	no
0.0563185	1.30648	5.24907	0.248897	0.803441	1	ENSMUSG00000107344	Gm2559	processed_pseudogene	no
0.211435	1.05813	5.24144	0.201878	0.840012	1	ENSMUSG00000107350	Gm19610	lncRNA	no
1.06989	-1.12934	1.4777	-0.764258	0.444713	1	ENSMUSG00000107351	Gm43764	TEC	no
211.535	0.138323	0.143362	0.964855	0.334617	1	ENSMUSG00000107352	Gm43660	lncRNA	no
1.23159	-0.431873	1.3517	-0.319504	0.749345	1	ENSMUSG00000107353	4930430O22Rik	lncRNA	no
2.0904	-1.76527	1.23362	-1.43097	0.152439	1	ENSMUSG00000107354	Gm43040	TEC	no
85.6535	0.0456828	0.243785	0.18739	0.851355	1	ENSMUSG00000107355	AI839979	lncRNA	no
1.79812	1.81542	1.40428	1.29277	0.19609	1	ENSMUSG00000107358	Gm43168	TEC	no
0.181174	-0.863319	5.24176	-0.1647	0.86918	1	ENSMUSG00000107359	Gm43295	processed_pseudogene	no
9.2661	0.0776255	0.489653	0.158532	0.874038	1	ENSMUSG00000107362	Gm40309	TEC	no
1.05933	-1.27568	1.38429	-0.921537	0.35677	1	ENSMUSG00000107363	Gm43373	TEC	no
0.853671	0.318703	2.21832	0.143668	0.885762	1	ENSMUSG00000107364	Gm43051	TEC	no
0.09088	0.692318	5.24907	0.131893	0.895069	1	ENSMUSG00000107365	Gm43479	lncRNA	no
1.66288	-0.317532	1.07925	-0.294217	0.768592	1	ENSMUSG00000107368	1700018A23Rik	lncRNA	no
0.605169	0.950276	2.42895	0.391229	0.695628	1	ENSMUSG00000107369	Gstm2-ps1	processed_pseudogene	no
32.8139	0.327066	0.29378	1.1133	0.265579	1	ENSMUSG00000107370	Gm43588	TEC	no
8.12284	-0.158346	0.565301	-0.280109	0.779394	1	ENSMUSG00000107373	Gm42668	TEC	no
38.3074	-1.51003	0.452507	-3.33702	0.000846813	0.148687	ENSMUSG00000107374	Gm43172	TEC	no
0.216738	1.50012	5.00022	0.300011	0.764168	1	ENSMUSG00000107375	Gm43084	TEC	no
23.0919	0.148493	0.316495	0.469179	0.638942	1	ENSMUSG00000107377	Gm42801	TEC	no
0.111617	0	5.24907	0	1	1	ENSMUSG00000107378	Gm18995	processed_pseudogene	no
0.249734	0	5.24885	0	1	1	ENSMUSG00000107379	Gm43126	lncRNA	no
8.74443	-0.770182	1.16231	-0.662631	0.507567	1	ENSMUSG00000107383	Gm4366	processed_pseudogene	no
21.9538	0.387337	0.382301	1.01317	0.310978	1	ENSMUSG00000107385	C330024D21Rik	lncRNA	no
0.162541	0	5.2486	0	1	1	ENSMUSG00000107386	Gm42800	lncRNA	no
0.468576	-1.52035	4.37774	-0.347292	0.728372	1	ENSMUSG00000107387	5430435K18Rik	lncRNA	no
9.57794	0.0586361	0.474646	0.123536	0.901682	1	ENSMUSG00000107388	Gm42788	lncRNA	no
6.50148	0.135637	0.576299	0.235358	0.813931	1	ENSMUSG00000107390	Gm43323	TEC	no
0.0851595	0.8144	5.24907	0.155151	0.876702	1	ENSMUSG00000107395	Gm44331	processed_pseudogene	no
0.866749	2.33292	2.01259	1.15916	0.246389	1	ENSMUSG00000107396	4930425L21Rik	lncRNA	no
2.53113	-0.162927	0.791911	-0.205739	0.836995	1	ENSMUSG00000107397	4930402H05Rik	TEC	no
56.8451	0.322024	0.207633	1.55093	0.120919	1	ENSMUSG00000107402	4732416N19Rik	TEC	no
0.645025	-1.01368	2.41315	-0.420067	0.674436	1	ENSMUSG00000107405	Gm44115	lncRNA	no
1.48174	-1.53531	1.44386	-1.06333	0.287632	1	ENSMUSG00000107406	1700040L08Rik	lncRNA	no
0.0715256	1.05546	5.24907	0.201075	0.84064	1	ENSMUSG00000107408	1700065L07Rik	lncRNA	no
0.0464454	0	5.24907	0	1	1	ENSMUSG00000107410	Gm44023	processed_pseudogene	no
25.1536	-0.350158	0.310771	-1.12674	0.259852	1	ENSMUSG00000107411	Gm19040	processed_pseudogene	no
34.3652	0.1826	0.301207	0.606226	0.544365	1	ENSMUSG00000107412	Gm20383	lncRNA	no
1.11363	1.63812	1.69061	0.968947	0.332572	1	ENSMUSG00000107413	Gm20553	unprocessed_pseudogene	no
3.20973	0.75567	0.725166	1.04206	0.297382	1	ENSMUSG00000107414	6330419E04Rik	TEC	no
10.4797	0.175898	0.41487	0.423984	0.671577	1	ENSMUSG00000107417	Or2y13	protein_coding	no
1.26635	1.13497	1.73832	0.652911	0.513813	1	ENSMUSG00000107418	Gm4782	processed_pseudogene	no
0.165467	0.670616	5.24906	0.127759	0.898339	1	ENSMUSG00000107419	Gm38839	lncRNA	no
15.8016	-0.298678	0.321905	-0.927846	0.353488	1	ENSMUSG00000107420	Gm43910	TEC	no
0.617896	-1.33229	1.77649	-0.749955	0.453282	1	ENSMUSG00000107421	Gm44177	TEC	no
4.06267	-1.04193	0.733373	-1.42074	0.155394	1	ENSMUSG00000107422	Gm44129	lncRNA	no
18.6731	0.0536649	0.362126	0.148194	0.88219	1	ENSMUSG00000107427	Gm43948	lncRNA	no
10.8006	0.255151	0.340234	0.749928	0.453298	1	ENSMUSG00000107428	Gm44154	TEC	no
0.693505	0.246185	2.04611	0.120318	0.904231	1	ENSMUSG00000107429	Gm44206	lncRNA	no
7.69919	0.132359	0.490512	0.269839	0.787284	1	ENSMUSG00000107430	Gm31532	processed_pseudogene	no
2.14862	-0.133839	1.17397	-0.114005	0.909234	1	ENSMUSG00000107431	Gm44114	TEC	no
3.80386	0.0298336	0.704842	0.0423267	0.966238	1	ENSMUSG00000107432	Gm36189	processed_pseudogene	no
2.0009	1.5552	1.30047	1.19587	0.231747	1	ENSMUSG00000107433	Gm43882	TEC	no
0.223733	0.860856	3.72002	0.231412	0.816995	1	ENSMUSG00000107434	Gm4640	lncRNA	no
8.27206	0.346035	0.547827	0.63165	0.527616	1	ENSMUSG00000107436	Gm44416	TEC	no
12.0187	0.028613	0.517679	0.0552717	0.955922	1	ENSMUSG00000107439	Gm45060	lncRNA	no
51.5865	0.789925	0.447756	1.76419	0.0777008	1	ENSMUSG00000107440	Gm40377	TEC	no
2.66203	-0.237574	0.911027	-0.260777	0.794265	1	ENSMUSG00000107441	Gm31747	lncRNA	no
0.129757	-1.41591	5.23605	-0.270417	0.78684	1	ENSMUSG00000107442	Gm43881	TEC	no
2.29481	0.435258	1.46403	0.297301	0.766237	1	ENSMUSG00000107443	Gm7468	processed_pseudogene	no
2.56799	0.491733	0.843963	0.582648	0.560131	1	ENSMUSG00000107446	Gm43906	TEC	no
0.23063	2.60205	4.89876	0.531166	0.595304	1	ENSMUSG00000107447	Gm44054	processed_pseudogene	no
0.123446	1.62481	5.2419	0.309965	0.756588	1	ENSMUSG00000107448	Gm43947	TEC	no
149.528	0.12151	0.141434	0.859127	0.390271	1	ENSMUSG00000107451	Gm44421	lncRNA	no
0.0539447	0	5.24907	0	1	1	ENSMUSG00000107453	Gm44145	lncRNA	no
1.83559	-0.291764	1.3421	-0.217394	0.827901	1	ENSMUSG00000107454	Gm43875	TEC	no
4.64606	0.59448	0.55017	1.08054	0.279903	1	ENSMUSG00000107455	Gm43868	TEC	no
1.43159	-0.0975352	1.39938	-0.0696987	0.944433	1	ENSMUSG00000107456	Gm10400	TEC	no
1.25304	-0.52196	1.4497	-0.360048	0.718811	1	ENSMUSG00000107458	Gm44040	lncRNA	no
0.165678	0.59242	4.55982	0.129922	0.896628	1	ENSMUSG00000107459	Gm5110	processed_pseudogene	no
5.93027	0.237165	0.544253	0.435762	0.663009	1	ENSMUSG00000107460	Gm44186	TEC	no
4.72767	0.31104	0.74499	0.417509	0.676306	1	ENSMUSG00000107461	Gm44045	TEC	no
0.324341	0.507098	2.79518	0.181419	0.856039	1	ENSMUSG00000107462	Gm7384	processed_pseudogene	no
0.529848	2.06703	2.93291	0.704769	0.480954	1	ENSMUSG00000107464	Gm44150	unprocessed_pseudogene	no
11.8393	0.294912	0.425704	0.692763	0.488458	1	ENSMUSG00000107468	5730507A11Rik	TEC	no
0.286161	-0.2858	4.73095	-0.0604108	0.951828	1	ENSMUSG00000107470	Gm3375	processed_pseudogene	no
514.338	0.0299691	0.186566	0.160635	0.872381	1	ENSMUSG00000107476	Zfp862-ps	transcribed_unitary_pseudogene	no
4.30801	-0.0656132	0.910466	-0.0720656	0.94255	1	ENSMUSG00000107477	Gm44366	lncRNA	no
226.167	0.107464	1.06024	0.101358	0.919266	1	ENSMUSG00000107478	Gm45234	protein_coding	no
7.03978	0.704764	0.700962	1.00542	0.314693	1	ENSMUSG00000107479	2610300M13Rik	lncRNA	no
2.60986	-0.937986	0.866479	-1.08253	0.279019	1	ENSMUSG00000107480	Gm44165	TEC	no
8.0566	0.13632	0.47561	0.286621	0.774403	1	ENSMUSG00000107481	4833403J16Rik	lncRNA	no
7.52534	0.343463	0.837955	0.409882	0.681892	1	ENSMUSG00000107482	Etfbl	protein_coding	no
4.04826	1.16391	0.764453	1.52254	0.127874	1	ENSMUSG00000107483	Gm44288	TEC	no
1.45632	-1.13447	0.88438	-1.28279	0.199567	1	ENSMUSG00000107487	Gm44156	processed_pseudogene	no
0.107416	0	5.24907	0	1	1	ENSMUSG00000107488	Gm31579	TEC	no
0.25426	-0.891172	3.19866	-0.278608	0.780546	1	ENSMUSG00000107489	Gm18325	processed_pseudogene	no
5.22534	0.283219	0.609709	0.464516	0.642278	1	ENSMUSG00000107491	Gm17893	processed_pseudogene	no
439.347	0.121576	0.11067	1.09854	0.271967	1	ENSMUSG00000107495	Gm44215	TEC	no
0.372254	0	3.937	0	1	1	ENSMUSG00000107496	4933431M02Rik	lncRNA	no
18.4336	0.654732	0.631618	1.03659	0.299925	1	ENSMUSG00000107497	Gm44957	lncRNA	no
8.73284	0.200275	0.535369	0.374088	0.708339	1	ENSMUSG00000107498	Gm44240	TEC	no
28.0893	-0.439615	0.621487	-0.70736	0.479343	1	ENSMUSG00000107499	Ccdc142	protein_coding	no
0.0413489	-0.738056	5.24907	-0.140607	0.888181	1	ENSMUSG00000107500	Gm2796	processed_pseudogene	no
0.0507977	0	5.24907	0	1	1	ENSMUSG00000107501	Gm29781	processed_pseudogene	no
39.6231	0.1508	0.237715	0.634374	0.525837	1	ENSMUSG00000107502	Gm44065	TEC	no
0.0904496	-1.12713	5.24507	-0.214893	0.829851	1	ENSMUSG00000107503	Gm44009	lncRNA	no
22.1664	0.28377	0.305433	0.929074	0.352851	1	ENSMUSG00000107504	Gm35549	protein_coding	no
25.3606	-0.177437	0.28538	-0.621759	0.5341	1	ENSMUSG00000107505	Stambp-ps1	processed_pseudogene	no
0.242855	0.753906	4.92557	0.15306	0.878351	1	ENSMUSG00000107508	Gm44083	processed_pseudogene	no
13.163	0.237537	0.362334	0.655575	0.512098	1	ENSMUSG00000107509	Gm44941	lncRNA	no
38.1145	0.129904	0.268494	0.483824	0.628511	1	ENSMUSG00000107511	Gm44440	TEC	no
8.79541	0.285278	0.532824	0.535409	0.592367	1	ENSMUSG00000107512	Gm44433	TEC	no
1.061	0.0833674	1.27514	0.065379	0.947872	1	ENSMUSG00000107515	Gm43886	TEC	no
9.83834	0.0953416	0.559095	0.170528	0.864595	1	ENSMUSG00000107516	Gm30784	lncRNA	no
3.08347	-0.832979	1.11539	-0.746805	0.455181	1	ENSMUSG00000107517	Gm44046	TEC	no
0.0715256	1.05546	5.24907	0.201075	0.84064	1	ENSMUSG00000107519	Gm26996	unprocessed_pseudogene	no
23.0826	1.45864	1.12188	1.30017	0.193541	1	ENSMUSG00000107521	Gm43994	lncRNA	no
0.0632979	0	5.24897	0	1	1	ENSMUSG00000107523	Gm44451	processed_pseudogene	no
21.7013	0.501538	0.319636	1.56909	0.116627	1	ENSMUSG00000107524	Gm44136	TEC	no
0.0506403	0	5.24907	0	1	1	ENSMUSG00000107525	Gm44071	lncRNA	no
14.2222	0.158291	0.368731	0.429285	0.667716	1	ENSMUSG00000107526	1700003I16Rik	lncRNA	no
0.0504453	-0.1964	5.24907	-0.037416	0.970153	1	ENSMUSG00000107527	Gm44239	unprocessed_pseudogene	no
2.84322	-0.360835	0.71736	-0.503004	0.614961	1	ENSMUSG00000107529	Gm44291	TEC	no
13.6338	0.650698	0.366409	1.77588	0.0757529	1	ENSMUSG00000107531	E330037G11Rik	TEC	no
0.0699361	0	5.24907	0	1	1	ENSMUSG00000107533	Gm44422	processed_pseudogene	no
2.3264	1.88499	1.15403	1.63339	0.102386	1	ENSMUSG00000107534	Gm43920	lncRNA	no
201.87	-0.0747116	0.106523	-0.701367	0.483074	1	ENSMUSG00000107535	Gm44183	TEC	no
0.163462	0	5.24899	0	1	1	ENSMUSG00000107538	Gm44127	lncRNA	no
7.52322	-0.197346	0.768585	-0.256765	0.79736	1	ENSMUSG00000107539	Gm44790	protein_coding	no
0.0892942	0	5.24907	0	1	1	ENSMUSG00000107541	Gm44336	processed_pseudogene	no
0.204572	-1.84557	5.22305	-0.353352	0.723825	1	ENSMUSG00000107542	Gm43969	TEC	no
17.3226	0.28468	0.427311	0.666213	0.505275	1	ENSMUSG00000107546	Gm20560	lncRNA	no
0.0973575	0.848029	5.24907	0.161558	0.871654	1	ENSMUSG00000107548	Gm43866	TEC	no
4.9938	-0.0678508	0.652435	-0.103996	0.917172	1	ENSMUSG00000107549	Gm43961	TEC	no
10.4392	0.109661	0.444189	0.246878	0.805002	1	ENSMUSG00000107552	Gm44096	lncRNA	no
2.16023	-0.440053	1.32424	-0.332306	0.739658	1	ENSMUSG00000107553	Gm44266	TEC	no
2.40727	0.186224	0.924841	0.201358	0.840419	1	ENSMUSG00000107556	Gm44237	TEC	no
0.640462	-0.935413	1.65423	-0.565466	0.571757	1	ENSMUSG00000107559	Gm44193	TEC	no
36.5651	0.261665	0.303867	0.861117	0.389173	1	ENSMUSG00000107560	Gm44199	lncRNA	no
1.70479	0.994787	1.59985	0.621799	0.534074	1	ENSMUSG00000107561	Gm44264	lncRNA	no
0.0715256	1.05546	5.24907	0.201075	0.84064	1	ENSMUSG00000107562	Gm44412	processed_pseudogene	no
0.533514	2.12032	2.66776	0.794794	0.426733	1	ENSMUSG00000107563	4930587E11Rik	lncRNA	no
1.13237	-0.806704	1.02617	-0.786133	0.431789	1	ENSMUSG00000107564	Gm44379	TEC	no
0.174675	2.0373	5.23329	0.389296	0.697057	1	ENSMUSG00000107566	Gm44332	processed_pseudogene	no
5.80018	0.826355	0.674309	1.22548	0.220393	1	ENSMUSG00000107567	4930480K02Rik	TEC	no
1.13237	-0.806704	1.02617	-0.786133	0.431789	1	ENSMUSG00000107569	Gm44268	TEC	no
3.39625	0.623723	0.914557	0.681995	0.495242	1	ENSMUSG00000107570	Gm44207	TEC	no
2.31811	-0.792734	1.06981	-0.741001	0.458693	1	ENSMUSG00000107571	Gm43877	TEC	no
1.22346	0.935859	1.80448	0.518632	0.604017	1	ENSMUSG00000107572	Gm3961	TEC	no
9.14101	0.342372	0.735528	0.465478	0.641589	1	ENSMUSG00000107573	Or2y1d	protein_coding	no
8.3845	0.498735	0.417274	1.19522	0.232	1	ENSMUSG00000107576	Gm44093	TEC	no
58.1205	-0.101145	0.261369	-0.386982	0.69877	1	ENSMUSG00000107577	Gm44103	TEC	no
0.137578	0	5.24878	0	1	1	ENSMUSG00000107578	Gm32536	processed_pseudogene	no
0.18691	-0.692344	5.21966	-0.132642	0.894477	1	ENSMUSG00000107579	Gm44176	lncRNA	no
9.67298	0.366607	0.444423	0.824906	0.409425	1	ENSMUSG00000107583	Gm44104	TEC	no
14.1288	0.579661	0.528837	1.0961	0.273033	1	ENSMUSG00000107584	Gm18716	processed_pseudogene	no
543.931	-0.111177	0.244904	-0.45396	0.649857	1	ENSMUSG00000107585	3300002P13Rik	lncRNA	no
14.0369	0.0978206	0.338669	0.288838	0.772705	1	ENSMUSG00000107586	Gm44283	TEC	no
0.351402	0.684279	3.05466	0.224012	0.822748	1	ENSMUSG00000107588	Gm45021	protein_coding	no
0.0779915	-1.17464	5.24332	-0.224025	0.822738	1	ENSMUSG00000107590	Gm43897	processed_pseudogene	no
0.0838062	0.663737	5.24907	0.126448	0.899377	1	ENSMUSG00000107591	Gm6794	processed_pseudogene	no
0.711667	4.20649	2.35042	1.78968	0.0735059	1	ENSMUSG00000107593	Gm44097	lncRNA	no
2.13934	1.71541	1.04501	1.64152	0.10069	1	ENSMUSG00000107594	Tas2r142-ps5	unprocessed_pseudogene	no
1.8765	1.29712	1.09505	1.18453	0.236204	1	ENSMUSG00000107595	Gm44441	TEC	no
0.321065	2.08747	2.97361	0.701999	0.48268	1	ENSMUSG00000107596	Gm18913	processed_pseudogene	no
0.24639	0.390933	3.69151	0.105901	0.915661	1	ENSMUSG00000107597	Gm44764	lncRNA	no
15.2296	-0.0144676	0.428991	-0.0337247	0.973097	1	ENSMUSG00000107599	Gm43981	TEC	no
0.380121	2.09797	3.96468	0.529165	0.596691	1	ENSMUSG00000107600	Gm6308	processed_pseudogene	no
0.192402	1.17726	4.38319	0.268584	0.78825	1	ENSMUSG00000107603	Gm43921	TEC	no
4.2547	2.19213	0.780223	2.80962	0.00496003	0.422283	ENSMUSG00000107604	Gm44041	processed_pseudogene	no
12.1344	0.2577	0.397144	0.648885	0.516413	1	ENSMUSG00000107605	Gm44117	lncRNA	no
14.8254	0.665961	0.352163	1.89106	0.0586162	1	ENSMUSG00000107606	Gm43873	TEC	no
14.0793	0.282777	0.38984	0.725367	0.468227	1	ENSMUSG00000107608	Gm43863	TEC	no
11.5478	-0.00439259	0.375766	-0.0116897	0.990673	1	ENSMUSG00000107610	D530018E20Rik	TEC	no
0.210738	0	5.24847	0	1	1	ENSMUSG00000107611	Gm44131	processed_pseudogene	no
0.131238	0.82143	5.24897	0.156494	0.875644	1	ENSMUSG00000107612	Gm44163	processed_pseudogene	no
0.567314	-0.178486	2.07911	-0.0858474	0.931588	1	ENSMUSG00000107614	Gm44196	lncRNA	no
0.818636	0.2063	1.89918	0.108626	0.913499	1	ENSMUSG00000107615	Or6o1-ps1	unprocessed_pseudogene	no
0.234812	-0.593075	4.20896	-0.140908	0.887943	1	ENSMUSG00000107619	Gm32479	lncRNA	no
47.9429	-0.127502	0.250221	-0.509558	0.610361	1	ENSMUSG00000107620	2700052C19Rik	TEC	no
6.67192	-1.43067	0.717967	-1.99267	0.0462976	1	ENSMUSG00000107622	4930512J16Rik	lncRNA	no
0.393701	2.14327	3.05334	0.701944	0.482714	1	ENSMUSG00000107623	Gm10415	lncRNA	no
9.50366	0.0941289	0.483197	0.194804	0.845546	1	ENSMUSG00000107624	Gm44005	TEC	no
0.224541	-2.01257	5.21418	-0.385979	0.699512	1	ENSMUSG00000107628	Gm44282	processed_pseudogene	no
0.31632	0	4.66414	0	1	1	ENSMUSG00000107629	Gm44011	processed_pseudogene	no
98.3491	0.197244	0.224529	0.878478	0.379684	1	ENSMUSG00000107632	Gm44070	TEC	no
45.9564	0.522506	0.313038	1.66915	0.0950886	1	ENSMUSG00000107633	Gm44078	TEC	no
12.4731	0.351324	0.554416	0.633684	0.526287	1	ENSMUSG00000107634	Gm36816	lncRNA	no
0.352545	-2.07677	2.45228	-0.846871	0.397067	1	ENSMUSG00000107635	Gm44247	TEC	no
4.06329	1.1628	1.05961	1.09738	0.272477	1	ENSMUSG00000107638	Gm30524	lncRNA	no
0.73142	0.982345	1.81112	0.542396	0.587546	1	ENSMUSG00000107639	Gm4374	processed_pseudogene	no
2.15129	-0.0116333	1.0564	-0.0110122	0.991214	1	ENSMUSG00000107640	Gm38804	lncRNA	no
0.0986687	-0.97092	5.24637	-0.185065	0.853178	1	ENSMUSG00000107641	Gm32858	processed_pseudogene	no
0.502637	0.657929	2.23528	0.294338	0.768499	1	ENSMUSG00000107642	Tas2r141-ps4	unprocessed_pseudogene	no
2.31325	0.548181	0.878829	0.623763	0.532783	1	ENSMUSG00000107643	Gm43885	TEC	no
1.39238	0.198511	1.16868	0.169859	0.865121	1	ENSMUSG00000107644	Gm6342	processed_pseudogene	no
10.7181	0.296568	0.5537	0.535611	0.592227	1	ENSMUSG00000107645	Or2y10	protein_coding	no
4.0727	-0.303159	0.667202	-0.454373	0.64956	1	ENSMUSG00000107647	Gm44445	TEC	no
1.79423	-1.10688	1.53575	-0.720738	0.471071	1	ENSMUSG00000107648	Or6c200-ps1	protein_coding	no
0.104034	0	5.24902	0	1	1	ENSMUSG00000107650	Gm44032	processed_pseudogene	no
1.52835	-1.10082	1.49808	-0.734817	0.462451	1	ENSMUSG00000107653	Gm31520	transcribed_processed_pseudogene	no
101.135	0.291061	0.154834	1.87983	0.0601312	1	ENSMUSG00000107655	Gm44220	TEC	no
0.352948	0.838046	2.9765	0.281554	0.778285	1	ENSMUSG00000107656	4930563H07Rik	lncRNA	no
0.576992	1.27614	2.32533	0.548799	0.583143	1	ENSMUSG00000107658	Gm44958	processed_pseudogene	no
4.219	0.0681925	0.780772	0.0873399	0.930401	1	ENSMUSG00000107660	Gm6559	lncRNA	no
0.270138	-0.690405	4.17754	-0.165266	0.868735	1	ENSMUSG00000107666	4933406J09Rik	lncRNA	no
38.9371	-0.114527	0.269644	-0.424734	0.671031	1	ENSMUSG00000107667	C530044C16Rik	lncRNA	no
3.01164	-0.185542	0.854259	-0.217196	0.828055	1	ENSMUSG00000107668	Gm44424	TEC	no
0.157695	0.119416	5.24605	0.022763	0.981839	1	ENSMUSG00000107672	Gm3017	processed_pseudogene	no
1.38302	0.173222	1.35857	0.127503	0.898542	1	ENSMUSG00000107675	Gm30332	lncRNA	no
295.951	0.159073	0.224234	0.709403	0.478075	1	ENSMUSG00000107676	Gm44178	TEC	no
3.00398	0.077361	0.980328	0.0789134	0.937102	1	ENSMUSG00000107677	Or2ak4	protein_coding	no
13.2204	0.634265	0.685262	0.925579	0.354665	1	ENSMUSG00000107680	Gm43903	TEC	no
0.149585	-0.72885	5.24906	-0.138854	0.889566	1	ENSMUSG00000107682	Gm33024	lncRNA	no
1.3016	1.59665	1.72657	0.924748	0.355097	1	ENSMUSG00000107684	Rab5a-ps	processed_pseudogene	no
0.47136	0.342442	2.77548	0.123381	0.901805	1	ENSMUSG00000107685	Gm5995	processed_pseudogene	no
0.212479	-1.43443	5.24138	-0.273674	0.784335	1	ENSMUSG00000107687	Gm44254	processed_pseudogene	no
2.18974	1.84825	1.09651	1.68557	0.0918777	1	ENSMUSG00000107688	Gm44091	lncRNA	no
28.4	-0.20083	0.273246	-0.73498	0.462352	1	ENSMUSG00000107689	Gm44386	lncRNA	no
27.6808	-0.00746868	0.355397	-0.021015	0.983234	1	ENSMUSG00000107690	Gm44044	TEC	no
0.32199	-0.31628	4.5709	-0.0691943	0.944835	1	ENSMUSG00000107696	Gm44171	TEC	no
9.18999	0.101999	0.496699	0.205354	0.837295	1	ENSMUSG00000107698	Gm44430	TEC	no
13.6936	0.346738	0.38906	0.891219	0.372811	1	ENSMUSG00000107699	Gm43970	TEC	no
0.23528	2.19237	4.91144	0.44638	0.655323	1	ENSMUSG00000107702	Gm44140	lncRNA	no
3.04971	-0.264614	0.838753	-0.315485	0.752394	1	ENSMUSG00000107703	Gm44039	TEC	no
2.11794	0.383948	1.05637	0.36346	0.716261	1	ENSMUSG00000107704	Gm36355	lncRNA	no
1254.89	0.0578966	0.14172	0.408528	0.682886	1	ENSMUSG00000107705	Gm45062	protein_coding	no
4.51644	1.22737	0.574805	2.13528	0.0327378	1	ENSMUSG00000107706	Gm44022	TEC	no
3.39141	0.105858	0.918296	0.115277	0.908226	1	ENSMUSG00000107707	Gm44286	TEC	no
4.45388	0.84513	0.639791	1.32095	0.186519	1	ENSMUSG00000107708	Gm19131	transcribed_unprocessed_pseudogene	no
5.26208	0.589085	0.676023	0.871397	0.383537	1	ENSMUSG00000107709	9430018G01Rik	lncRNA	no
0.062673	0	5.24907	0	1	1	ENSMUSG00000107710	Gm5307	processed_pseudogene	no
0.0774295	0	5.24906	0	1	1	ENSMUSG00000107711	Or2ak7	protein_coding	no
6.55674	0.0465586	0.471545	0.0987365	0.921348	1	ENSMUSG00000107712	Gm43870	TEC	no
0.357499	-15.859	3.10825	-5.10223	3.36e-07	0.000199653	ENSMUSG00000107713	Gm6681	processed_pseudogene	yes
1.43176	1.73943	1.32047	1.31728	0.187745	1	ENSMUSG00000107714	Gm34933	lncRNA	no
0.345595	-0.763945	4.62107	-0.165318	0.868694	1	ENSMUSG00000107715	Gm44135	TEC	no
0.062673	0	5.24907	0	1	1	ENSMUSG00000107716	Gm43997	TEC	no
2.71764	0.0846899	0.663953	0.127554	0.898502	1	ENSMUSG00000107718	Vmn2r-ps34	transcribed_unprocessed_pseudogene	no
0.647126	2.65172	2.25515	1.17585	0.239655	1	ENSMUSG00000107719	Gm43937	TEC	no
1.85252	-0.640555	1.14609	-0.558907	0.576225	1	ENSMUSG00000107720	Gm43946	TEC	no
0.0884305	-0.200023	5.24907	-0.0381063	0.969603	1	ENSMUSG00000107721	Gm44261	processed_pseudogene	no
2.74384	0.898302	1.13155	0.793869	0.427271	1	ENSMUSG00000107722	2900060B14Rik	lncRNA	no
34.7143	0.973502	2.08885	0.466046	0.641182	1	ENSMUSG00000107724	Gm16042	processed_pseudogene	no
32.271	0.00676755	0.268324	0.0252215	0.979878	1	ENSMUSG00000107726	Gm44037	lncRNA	no
84.1798	0.156235	0.230874	0.676714	0.498587	1	ENSMUSG00000107728	Gm38910	lncRNA	no
3.38761	1.01618	0.799795	1.27056	0.203887	1	ENSMUSG00000107729	B230112I24Rik	TEC	no
0.461389	1.97609	2.64417	0.74734	0.454859	1	ENSMUSG00000107732	Gm44204	lncRNA	no
0.338382	1.0358	4.60508	0.224926	0.822037	1	ENSMUSG00000107733	Gm8774	processed_pseudogene	no
35.9385	-0.11624	0.241577	-0.48117	0.630396	1	ENSMUSG00000107734	Gm30055	TEC	no
3.92112	-0.227388	0.850416	-0.267384	0.789173	1	ENSMUSG00000107736	Gm44148	lncRNA	no
1.74257	-1.5273	1.20566	-1.26678	0.205235	1	ENSMUSG00000107738	Gm32453	processed_pseudogene	no
0.0463969	-0.551401	5.24907	-0.105047	0.916338	1	ENSMUSG00000107739	Gm7812	processed_pseudogene	no
1.08445	0.896605	1.74703	0.513218	0.607799	1	ENSMUSG00000107740	Gm18765	processed_pseudogene	no
367.27	0.134017	0.13108	1.02241	0.306587	1	ENSMUSG00000107741	Gm2011	transcribed_unprocessed_pseudogene	no
124.421	0.0959818	0.160308	0.598735	0.549349	1	ENSMUSG00000107742	9530085L11Rik	TEC	no
85.855	0.433598	0.199546	2.17292	0.0297863	0.968856	ENSMUSG00000107743	Gm44087	TEC	no
3.67329	0.716313	0.818684	0.874957	0.381597	1	ENSMUSG00000107745	Gm43917	TEC	no
0.102605	0.42178	5.24705	0.0803841	0.935932	1	ENSMUSG00000107746	Gm18690	unprocessed_pseudogene	no
5.58322	-0.42172	0.589862	-0.714947	0.474641	1	ENSMUSG00000107747	Gm5881	processed_pseudogene	no
0.313649	0	5.24881	0	1	1	ENSMUSG00000107748	Or6c63-ps1	protein_coding	no
39.3252	0.285387	0.245941	1.16039	0.245892	1	ENSMUSG00000107749	Gm44321	TEC	no
6.10536	-0.14437	0.587218	-0.245853	0.805796	1	ENSMUSG00000107750	Gm44013	TEC	no
0.707731	-1.44005	2.30133	-0.625746	0.531481	1	ENSMUSG00000107751	Gm6749	processed_pseudogene	no
5.23784	1.22843	0.92874	1.32269	0.185939	1	ENSMUSG00000107753	Gm44371	TEC	no
0.115897	0.536921	5.24907	0.102289	0.918528	1	ENSMUSG00000107755	Mageb16-ps2	processed_pseudogene	no
37.353	-0.646044	0.297537	-2.1713	0.0299081	0.971062	ENSMUSG00000107756	Gm44164	TEC	no
0.133918	0.916105	5.24733	0.174585	0.861406	1	ENSMUSG00000107757	Gm43898	processed_pseudogene	no
0.424731	0.00938223	3.86417	0.00242801	0.998063	1	ENSMUSG00000107758	Gm19253	processed_pseudogene	no
0.256715	-1.26023	3.20972	-0.392628	0.694594	1	ENSMUSG00000107759	Gm44258	lncRNA	no
9.99008	-0.611114	0.39596	-1.54337	0.12274	1	ENSMUSG00000107760	Gm44401	TEC	no
4.31011	0.735143	0.739211	0.994497	0.319981	1	ENSMUSG00000107761	2010008C14Rik	TEC	no
0.729642	-0.00714179	1.59533	-0.00447668	0.996428	1	ENSMUSG00000107763	Gm43962	processed_pseudogene	no
0.780851	0.431156	1.57037	0.274558	0.783656	1	ENSMUSG00000107766	Gm44073	lncRNA	no
3.09671	-0.658564	0.878027	-0.75005	0.453225	1	ENSMUSG00000107768	Gm36582	lncRNA	no
0.111664	2.12622	5.23227	0.406367	0.684473	1	ENSMUSG00000107769	Gm43959	processed_pseudogene	no
197.042	0.0551341	0.267038	0.206466	0.836427	1	ENSMUSG00000107770	Gm44126	processed_pseudogene	no
12.2374	0.580203	0.498037	1.16498	0.244027	1	ENSMUSG00000107771	Gm8956	processed_pseudogene	no
0.14039	-1.41209	5.24218	-0.269371	0.787644	1	ENSMUSG00000107772	Gm5311	processed_pseudogene	no
0.0463969	-0.551401	5.24907	-0.105047	0.916338	1	ENSMUSG00000107773	Gm43971	lncRNA	no
0.0925845	1.41234	5.24604	0.26922	0.78776	1	ENSMUSG00000107776	Gm44388	TEC	no
3.42801	0.133882	0.87038	0.15382	0.877752	1	ENSMUSG00000107779	Gm43874	TEC	no
0.0501105	0.85425	5.24907	0.162743	0.870721	1	ENSMUSG00000107780	9530013L04Rik	TEC	no
2.91596	0.538358	0.74968	0.718118	0.472685	1	ENSMUSG00000107782	Gm43888	TEC	no
17.3339	-0.208512	0.473067	-0.440766	0.659383	1	ENSMUSG00000107785	Gm45083	lncRNA	no
1.3574	-0.151773	1.30629	-0.116186	0.907505	1	ENSMUSG00000107788	Gm6266	processed_pseudogene	no
0.286489	-0.560942	4.06793	-0.137894	0.890325	1	ENSMUSG00000107789	Gm44965	protein_coding	no
0.161665	-2.02475	5.21841	-0.388001	0.698015	1	ENSMUSG00000107791	Gm30557	lncRNA	no
1.04314	0.922318	1.85992	0.495892	0.619971	1	ENSMUSG00000107792	Gm43914	lncRNA	no
0.099727	0	5.24907	0	1	1	ENSMUSG00000107793	4933406L23Rik	TEC	no
4.03739	-0.0836329	0.571705	-0.146287	0.883695	1	ENSMUSG00000107794	Gm44095	TEC	no
1.3051	0.316664	1.55522	0.203614	0.838655	1	ENSMUSG00000107795	Gm44105	lncRNA	no
16.8386	0.339149	0.330048	1.02758	0.304149	1	ENSMUSG00000107796	Gm44068	TEC	no
5.69341	0.0931934	0.634669	0.146838	0.88326	1	ENSMUSG00000107798	Gm44064	TEC	no
0.922301	0.0738047	1.22467	0.0602652	0.951944	1	ENSMUSG00000107799	Gm38825	lncRNA	no
1.13626	1.48773	1.29869	1.14556	0.251977	1	ENSMUSG00000107801	Gm44086	TEC	no
13.2228	0.0234744	0.526786	0.0445616	0.964457	1	ENSMUSG00000107802	1700126G02Rik	lncRNA	no
1.46428	2.21535	1.31854	1.68016	0.0929263	1	ENSMUSG00000107804	Gm44439	TEC	no
1.66378	0.187762	0.927437	0.202452	0.839563	1	ENSMUSG00000107809	Gm44209	TEC	no
418.892	-0.115323	0.10826	-1.06524	0.286769	1	ENSMUSG00000107810	Gm18609	processed_pseudogene	no
22.6022	0.75121	0.411995	1.82335	0.0682509	1	ENSMUSG00000107811	Gm44000	lncRNA	no
4.81467	-0.40704	0.728924	-0.558412	0.576563	1	ENSMUSG00000107812	Gm43935	TEC	no
3.39747	1.54622	0.843341	1.83344	0.0667371	1	ENSMUSG00000107813	Gm44434	TEC	no
0.516248	1.15403	2.21463	0.521095	0.602301	1	ENSMUSG00000107814	Gm35876	processed_pseudogene	no
38.9243	0.062112	0.202698	0.306426	0.75928	1	ENSMUSG00000107815	Gm44257	lncRNA	no
9.91006	-0.757582	0.51557	-1.46941	0.141722	1	ENSMUSG00000107821	Gm8038	processed_pseudogene	no
0.205345	0	5.12492	0	1	1	ENSMUSG00000107823	Gm44436	TEC	no
0.530341	1.52034	2.07682	0.732053	0.464136	1	ENSMUSG00000107824	Gm6443	processed_pseudogene	no
0.555391	1.08718	2.71418	0.400557	0.688746	1	ENSMUSG00000107825	Gm44296	lncRNA	no
9.10643	-0.0626082	0.43247	-0.144769	0.884893	1	ENSMUSG00000107826	Gm44242	TEC	no
1.02448	0.0672537	1.17844	0.0570701	0.954489	1	ENSMUSG00000107828	Gm18289	processed_pseudogene	no
1.06982	-1.00558	1.20761	-0.832707	0.40501	1	ENSMUSG00000107832	Gm18688	processed_pseudogene	no
0.199057	1.10609	5.24713	0.210798	0.833045	1	ENSMUSG00000107833	Gm18791	processed_pseudogene	no
1.89685	-1.02603	0.902679	-1.13665	0.255684	1	ENSMUSG00000107835	Gm43999	TEC	no
1.03625	1.86955	1.36905	1.36559	0.172069	1	ENSMUSG00000107836	Gm5315	processed_pseudogene	no
113.064	-0.0516073	0.182696	-0.282476	0.777578	1	ENSMUSG00000107838	Gm45769	TEC	no
5.41989	0.661793	0.67694	0.977623	0.328261	1	ENSMUSG00000107840	Gm44241	TEC	no
3.52069	-0.977042	0.689828	-1.41636	0.156671	1	ENSMUSG00000107841	Gm44185	TEC	no
2.28175	0.495573	0.941053	0.526616	0.598461	1	ENSMUSG00000107842	Gm44089	lncRNA	no
0.0715256	1.05546	5.24907	0.201075	0.84064	1	ENSMUSG00000107844	Gm8686	processed_pseudogene	no
6.32373	0.845072	0.460183	1.83638	0.0663008	1	ENSMUSG00000107845	Gm44212	processed_pseudogene	no
8.04434	0.197742	0.589766	0.335289	0.737407	1	ENSMUSG00000107846	Gm43963	TEC	no
0.131172	-1.438	5.24149	-0.274349	0.783816	1	ENSMUSG00000107847	Gm35822	lncRNA	no
0.336486	-1.97653	3.45567	-0.571969	0.567343	1	ENSMUSG00000107850	Gm4714	processed_pseudogene	no
0.267733	2.32809	5.22381	0.445668	0.655837	1	ENSMUSG00000107851	Gm35736	processed_pseudogene	no
0.145848	0	5.24905	0	1	1	ENSMUSG00000107853	Gm18584	processed_pseudogene	no
1.89962	-0.767415	1.39842	-0.548774	0.58316	1	ENSMUSG00000107856	Gm7838	processed_pseudogene	no
4.29083	0.820764	0.708869	1.15785	0.246925	1	ENSMUSG00000107858	Gm43879	TEC	no
43.3976	-0.135486	0.264524	-0.512189	0.608519	1	ENSMUSG00000107859	Gm30731	lncRNA	no
0.434735	2.66803	2.59829	1.02684	0.304496	1	ENSMUSG00000107861	Gm44253	TEC	no
1.19084	0.386359	1.32535	0.291515	0.770658	1	ENSMUSG00000107862	Gm44151	lncRNA	no
0.962478	-3.40469	1.35967	-2.50405	0.0122781	0.711496	ENSMUSG00000107863	Gm44389	processed_pseudogene	no
0.100927	1.42271	5.24306	0.271351	0.786121	1	ENSMUSG00000107864	Gm44072	lncRNA	no
2.67903	1.14902	0.830923	1.38283	0.166718	1	ENSMUSG00000107865	Gm44417	TEC	no
0.630845	-0.721744	3.03499	-0.237807	0.81203	1	ENSMUSG00000107867	Gm43992	TEC	no
54.1472	-0.000503833	0.221213	-0.0022776	0.998183	1	ENSMUSG00000107868	Gm5112	TEC	no
0.730464	-0.214389	2.573	-0.0833229	0.933595	1	ENSMUSG00000107870	Gm43940	TEC	no
0.799935	0.0537029	2.13923	0.0251039	0.979972	1	ENSMUSG00000107872	Gm44511	protein_coding	no
1.4135	-0.589989	1.52846	-0.386003	0.699494	1	ENSMUSG00000107873	Gm19065	transcribed_processed_pseudogene	no
1.53023	-1.38825	1.39085	-0.998129	0.318217	1	ENSMUSG00000107874	Prpmp5	protein_coding	no
26.2719	0.00283314	0.282347	0.0100343	0.991994	1	ENSMUSG00000107875	Gm54719	lncRNA	no
1.58755	-0.875621	1.20584	-0.726151	0.467746	1	ENSMUSG00000107876	Gm43936	lncRNA	no
965.926	-0.0534361	0.192057	-0.278231	0.780835	1	ENSMUSG00000107877	4933427D14Rik	protein_coding	no
2.61794	-0.70709	0.953291	-0.741735	0.458248	1	ENSMUSG00000107878	Gm44106	TEC	no
592.118	0.0016697	0.108692	0.0153617	0.987744	1	ENSMUSG00000107879	9330102E08Rik	translated_unprocessed_pseudogene	no
1.29606	-0.855233	1.27157	-0.67258	0.501214	1	ENSMUSG00000107880	Gm44113	lncRNA	no
344.901	0.183778	0.319205	0.575738	0.564793	1	ENSMUSG00000107881	Gm44250	TEC	no
4.32629	0.472611	0.707072	0.668406	0.503874	1	ENSMUSG00000107882	Gm44278	lncRNA	no
9.1502	0.686624	0.379694	1.80836	0.0705504	1	ENSMUSG00000107883	Gm44062	TEC	no
2.11538	0.338499	0.843048	0.401518	0.688039	1	ENSMUSG00000107884	Gm44144	TEC	no
11.2114	0.53133	0.490823	1.08253	0.279018	1	ENSMUSG00000107886	Gm43880	TEC	no
0.0582044	0	5.24887	0	1	1	ENSMUSG00000107887	Gm43950	lncRNA	no
0.0480064	0	5.24907	0	1	1	ENSMUSG00000107889	Or2a53-ps1	unprocessed_pseudogene	no
1.1853	1.01945	1.63377	0.623982	0.532639	1	ENSMUSG00000107891	Gm5051	processed_pseudogene	no
12.3387	0.517276	0.408813	1.26531	0.205759	1	ENSMUSG00000107892	Gm44524	processed_pseudogene	no
0.125346	0	5.24897	0	1	1	ENSMUSG00000107893	Gm44192	TEC	no
47.4728	0.541719	0.255707	2.11852	0.0341314	1	ENSMUSG00000107894	Gm10388	TEC	no
3.72339	-2.49033	1.82836	-1.36205	0.173181	1	ENSMUSG00000107896	Gm8719	processed_pseudogene	no
0.0666466	-0.499494	5.24907	-0.0951584	0.924189	1	ENSMUSG00000107899	Gm44069	TEC	no
0.150234	0.640118	5.24904	0.12195	0.902939	1	ENSMUSG00000107900	Gm5723	processed_pseudogene	no
11.0367	-0.0293578	0.600623	-0.0488788	0.961016	1	ENSMUSG00000107902	Gm32592	lncRNA	no
0.733903	-3.02721	2.35208	-1.28703	0.198082	1	ENSMUSG00000107903	Gm43930	TEC	no
5.48511	0.22751	0.603721	0.376846	0.706288	1	ENSMUSG00000107905	Gm44230	TEC	no
0.066407	0	5.24884	0	1	1	ENSMUSG00000107907	Gm8574	processed_pseudogene	no
10.3329	-0.981078	0.496878	-1.97449	0.0483264	1	ENSMUSG00000107909	2610017A05Rik	TEC	no
0.281806	1.51235	4.06293	0.372232	0.70972	1	ENSMUSG00000107911	Gm7565	processed_pseudogene	no
0.447606	0.6615	2.29472	0.28827	0.77314	1	ENSMUSG00000107913	Gm43871	TEC	no
9.87605	0.0197946	0.449579	0.0440293	0.964881	1	ENSMUSG00000107915	Gm44014	TEC	no
1.0635	1.69453	1.25262	1.35279	0.176122	1	ENSMUSG00000107917	Gm44235	TEC	no
0.0666695	0.711001	5.24907	0.135453	0.892254	1	ENSMUSG00000107918	Gm8999	processed_pseudogene	no
0.232986	0.728685	5.24898	0.138824	0.889589	1	ENSMUSG00000107920	Gm7783	processed_pseudogene	no
0.119543	0	5.24898	0	1	1	ENSMUSG00000107921	Gm6423	processed_pseudogene	no
0.111964	-0.706169	5.24907	-0.134532	0.892982	1	ENSMUSG00000107922	Gm44285	processed_pseudogene	no
31.0977	0.483687	0.323362	1.49581	0.134704	1	ENSMUSG00000107927	Gm44090	TEC	no
53.5353	-0.176236	1.2567	-0.140237	0.888473	1	ENSMUSG00000107928	Gm45140	protein_coding	no
0.0723754	0	5.24907	0	1	1	ENSMUSG00000107929	4930595L18Rik	lncRNA	no
1.00344	0.295309	1.72527	0.171166	0.864093	1	ENSMUSG00000107930	Gm44162	processed_pseudogene	no
10.2426	0.391498	0.474479	0.825111	0.409309	1	ENSMUSG00000107932	Gm44432	TEC	no
2.17818	-1.15094	1.05931	-1.0865	0.277258	1	ENSMUSG00000107933	Gm30498	lncRNA	no
0.600217	-1.85724	2.32417	-0.799097	0.424234	1	ENSMUSG00000107936	Gm44155	processed_pseudogene	no
45.9009	0.377303	0.202273	1.86532	0.0621372	1	ENSMUSG00000107937	Gm44200	lncRNA	no
0.239256	2.43804	3.15641	0.772409	0.439872	1	ENSMUSG00000107941	Gm44010	processed_pseudogene	no
0.515799	-2.45845	2.87812	-0.854185	0.393003	1	ENSMUSG00000107942	Gm44411	processed_pseudogene	no
0.494643	-0.815196	2.29292	-0.355527	0.722194	1	ENSMUSG00000107943	Gm18538	processed_pseudogene	no
54.2341	-0.3447	0.310338	-1.11072	0.266687	1	ENSMUSG00000107944	Gm44280	TEC	no
0.0442713	0	5.24904	0	1	1	ENSMUSG00000107945	Rpl7a-ps14	processed_pseudogene	no
4.24151	0.107987	0.61491	0.175615	0.860597	1	ENSMUSG00000107946	Gm44066	lncRNA	no
1.13392	2.22984	1.67624	1.33026	0.183432	1	ENSMUSG00000107947	Gm44438	TEC	no
0.349475	-0.646682	3.45866	-0.186975	0.851681	1	ENSMUSG00000107948	AA545190	lncRNA	no
0.981326	1.05464	1.48889	0.708342	0.478733	1	ENSMUSG00000107949	Gm44157	TEC	no
2.65013	1.17834	0.905395	1.30147	0.193098	1	ENSMUSG00000107950	Gm6375	processed_pseudogene	no
32.429	0.284178	0.33108	0.858336	0.390707	1	ENSMUSG00000107951	Gm6210	processed_pseudogene	no
0.700024	-1.68596	1.62711	-1.03617	0.300124	1	ENSMUSG00000107952	Gm6352	processed_pseudogene	no
2.85905	-0.480152	0.934091	-0.514031	0.60723	1	ENSMUSG00000107954	Gm43942	TEC	no
3.04348	1.32245	0.646197	2.04651	0.0407064	1	ENSMUSG00000107955	Gm44027	TEC	no
2.35189	1.34337	1.09362	1.22837	0.219307	1	ENSMUSG00000107956	Speer9-ps1	lncRNA	no
7.02232	0.140256	0.575101	0.243881	0.807323	1	ENSMUSG00000107961	Gm44036	lncRNA	no
359.575	0.216846	0.189748	1.14281	0.253118	1	ENSMUSG00000107962	Gm43980	TEC	no
1.945	2.32406	1.222	1.90185	0.0571904	1	ENSMUSG00000107966	Gm44001	TEC	no
1.9529	0.668814	1.37405	0.486746	0.626438	1	ENSMUSG00000107967	Gm44094	TEC	no
1.73031	0.603636	0.934162	0.646179	0.518164	1	ENSMUSG00000107969	Gm44085	lncRNA	no
13.9798	0.0578076	0.325933	0.17736	0.859225	1	ENSMUSG00000107970	Gm49058	TEC	no
6.36624	0.238073	0.527614	0.451225	0.651827	1	ENSMUSG00000107971	Gm44260	TEC	no
16.0592	-0.361249	0.383996	-0.940764	0.346826	1	ENSMUSG00000107976	Gm44043	TEC	no
4.3946	0.283608	0.881443	0.321754	0.747639	1	ENSMUSG00000107977	Gm44121	TEC	no
23.0355	-0.303299	0.345618	-0.877558	0.380184	1	ENSMUSG00000107978	Gm44109	lncRNA	no
0.192904	-0.368187	5.1526	-0.0714566	0.943034	1	ENSMUSG00000107980	Gm44142	TEC	no
0.0713106	0	5.24906	0	1	1	ENSMUSG00000107981	Gm6064	processed_pseudogene	no
0.110034	0	5.24897	0	1	1	ENSMUSG00000107984	Gm5306	processed_pseudogene	no
2.43993	-0.699546	1.89615	-0.36893	0.71218	1	ENSMUSG00000107985	Gm35037	lncRNA	no
4.754	1.13726	0.590058	1.92737	0.053933	1	ENSMUSG00000107989	Gm19692	TEC	no
3.69208	0.425572	0.587177	0.724776	0.468589	1	ENSMUSG00000107990	Gm7890	processed_pseudogene	no
0.618817	-1.3398	2.09337	-0.640021	0.522159	1	ENSMUSG00000107991	Gm43919	processed_pseudogene	no
0.23867	0	5.24876	0	1	1	ENSMUSG00000107993	G930045G22Rik	lncRNA	no
29.2183	0.205657	0.264599	0.77724	0.437017	1	ENSMUSG00000107994	D830050J10Rik	lncRNA	no
2.04504	-0.0613671	0.855737	-0.0717126	0.942831	1	ENSMUSG00000107995	Gm44487	processed_pseudogene	no
24.0854	0.40254	0.326201	1.23403	0.217193	1	ENSMUSG00000107996	Gm44228	TEC	no
35.1131	0.115029	0.226066	0.508829	0.610872	1	ENSMUSG00000107997	Gm44243	TEC	no
4.48762	15.1298	5.23117	2.89225	0.00382499	0.366446	ENSMUSG00000107999	Gm44123	lncRNA	no
0.0562908	1.2786	5.24907	0.243585	0.807552	1	ENSMUSG00000108000	Gm44208	processed_pseudogene	no
14.8919	-0.140645	0.391948	-0.358836	0.719718	1	ENSMUSG00000108004	Gm44080	TEC	no
2.92642	0.887261	0.998261	0.888806	0.374107	1	ENSMUSG00000108005	Gm44435	TEC	no
3.2964	0.253586	0.710765	0.356778	0.721258	1	ENSMUSG00000108006	Gm44418	lncRNA	no
11.0819	0.265791	0.43957	0.60466	0.545405	1	ENSMUSG00000108008	Gm43869	TEC	no
3.02352	0.896575	0.721423	1.24279	0.213947	1	ENSMUSG00000108010	Gm38708	lncRNA	no
1.07933	-2.49337	2.77775	-0.897621	0.369387	1	ENSMUSG00000108011	Gm44596	protein_coding	no
0.127888	-0.303104	5.24907	-0.0577442	0.953952	1	ENSMUSG00000108012	Gm44012	lncRNA	no
0.0572679	-0.68895	5.24907	-0.131252	0.895576	1	ENSMUSG00000108013	Gm44052	processed_pseudogene	no
1.47222	-0.871387	4.43773	-0.196359	0.844329	1	ENSMUSG00000108014	Gm44380	TEC	no
2.57903	-0.0979632	1.18313	-0.0828001	0.934011	1	ENSMUSG00000108015	Gm32591	lncRNA	no
0.223452	-0.173045	5.04305	-0.0343136	0.972627	1	ENSMUSG00000108016	Gm8039	processed_pseudogene	no
0.0442713	0	5.24904	0	1	1	ENSMUSG00000108017	Gm18539	processed_pseudogene	no
0.187543	0	5.24861	0	1	1	ENSMUSG00000108019	Gm44108	processed_pseudogene	no
2.71525	-0.816696	0.692155	-1.17993	0.238027	1	ENSMUSG00000108021	Gm44049	TEC	no
0.350038	-1.09497	3.91869	-0.279421	0.779921	1	ENSMUSG00000108022	Gm7298	protein_coding	no
2.17679	-0.54671	1.30793	-0.417996	0.67595	1	ENSMUSG00000108023	Gm44245	processed_pseudogene	no
4.52088	-0.197877	0.639095	-0.30962	0.75685	1	ENSMUSG00000108024	Gm43912	TEC	no
2.27715	-0.610805	1.05761	-0.577532	0.56358	1	ENSMUSG00000108025	Gm36503	lncRNA	no
36.4923	0.236044	0.25703	0.918353	0.358434	1	ENSMUSG00000108026	Gm44007	TEC	no
16.1918	-0.159383	0.386202	-0.412695	0.67983	1	ENSMUSG00000108027	Gm44271	lncRNA	no
31.9363	0.148229	0.26687	0.555438	0.578595	1	ENSMUSG00000108030	9530062K07Rik	lncRNA	no
53.9236	-0.148862	0.192441	-0.773546	0.4392	1	ENSMUSG00000108033	Gm44284	lncRNA	no
5.19057	-0.572765	0.571083	-1.00295	0.315887	1	ENSMUSG00000108034	4930557K07Rik	lncRNA	no
4.56234	0.0958901	0.588373	0.162975	0.870538	1	ENSMUSG00000108035	Gm44021	TEC	no
116.843	-0.031114	0.294951	-0.105489	0.915988	1	ENSMUSG00000108037	Gm44597	lncRNA	no
0.105615	0	5.24879	0	1	1	ENSMUSG00000108038	D030044L04Rik	lncRNA	no
5.1206	1.24644	0.731886	1.70306	0.0885578	1	ENSMUSG00000108040	Gm43900	TEC	no
33.7406	-0.0240407	0.249261	-0.0964479	0.923165	1	ENSMUSG00000108042	B130021K23Rik	TEC	no
1.69839	0.033305	1.97236	0.0168859	0.986528	1	ENSMUSG00000108043	Zim3	lncRNA	no
0.463226	-3.10422	2.54407	-1.22018	0.222397	1	ENSMUSG00000108045	Gm5576	processed_pseudogene	no
1.62676	2.92889	1.66156	1.76274	0.0779447	1	ENSMUSG00000108046	Gm43924	TEC	no
9.77248	0.565397	0.395819	1.42842	0.15317	1	ENSMUSG00000108048	Gm43990	TEC	no
181.62	-0.106829	0.226066	-0.472557	0.636529	1	ENSMUSG00000108049	Gm44168	TEC	no
2.42909	0.943377	0.967254	0.975314	0.329404	1	ENSMUSG00000108050	Gm44472	TEC	no
5.03263	0.048189	0.701838	0.0686612	0.945259	1	ENSMUSG00000108052	Gm8479	transcribed_processed_pseudogene	no
13.6717	0.263815	0.353457	0.746386	0.455434	1	ENSMUSG00000108053	Gm43890	TEC	no
10.4529	1.13201	0.495215	2.28589	0.0222606	0.883783	ENSMUSG00000108055	Gm43876	TEC	no
20.9927	0.237308	0.350574	0.676911	0.498463	1	ENSMUSG00000108056	Gm43941	processed_pseudogene	no
4.95732	0.559119	0.530022	1.0549	0.291473	1	ENSMUSG00000108057	Gm44234	TEC	no
36.2283	0.751177	0.269976	2.78238	0.00539614	0.441686	ENSMUSG00000108059	Gm44369	TEC	no
4.13157	0.14094	0.940961	0.149783	0.880936	1	ENSMUSG00000108060	4921529L05Rik	lncRNA	no
1.27608	-1.45799	2.2808	-0.639243	0.522665	1	ENSMUSG00000108063	Gm3279	lncRNA	no
22.7255	0.28489	0.294171	0.968451	0.332819	1	ENSMUSG00000108064	Gm44423	TEC	no
0.432381	-0.414119	2.46428	-0.168048	0.866545	1	ENSMUSG00000108067	Gm43953	TEC	no
0.12723	-0.827338	5.24635	-0.157698	0.874695	1	ENSMUSG00000108069	Hspd1-ps1	processed_pseudogene	no
6.36279	0.33192	0.596218	0.55671	0.577726	1	ENSMUSG00000108070	Gm43872	TEC	no
0.498327	-0.15196	1.83992	-0.0825907	0.934177	1	ENSMUSG00000108071	Gm3455	lncRNA	no
8.48129	0.0430528	0.553034	0.0778484	0.937949	1	ENSMUSG00000108072	Gm20362	lncRNA	no
0.0492575	-0.612318	5.24907	-0.116653	0.907135	1	ENSMUSG00000108074	4930595O18Rik	TEC	no
8.10341	0.429318	0.544584	0.78834	0.430498	1	ENSMUSG00000108075	Gm45061	TEC	no
1.02882	0.833053	1.89897	0.438686	0.660889	1	ENSMUSG00000108076	9530086O07Rik	TEC	no
8.81879	0.515619	0.504624	1.02179	0.306881	1	ENSMUSG00000108077	6330415B21Rik	TEC	no
0.161916	1.14002	5.23679	0.217695	0.827667	1	ENSMUSG00000108078	Gm8744	processed_pseudogene	no
241.616	-0.0755752	0.128134	-0.589815	0.555315	1	ENSMUSG00000108079	Gm44210	lncRNA	no
10.2239	0.364328	0.471134	0.7733	0.439345	1	ENSMUSG00000108080	Gm10209	TEC	no
3.2944	0.627462	0.860036	0.729576	0.465649	1	ENSMUSG00000108081	Gm44026	lncRNA	no
1.71616	-1.25017	0.831815	-1.50294	0.132854	1	ENSMUSG00000108082	Btf3-ps6	processed_pseudogene	no
43.9683	0.0965515	0.266175	0.362736	0.716802	1	ENSMUSG00000108084	Gm7932	lncRNA	no
0.152264	-0.432809	5.2441	-0.0825326	0.934223	1	ENSMUSG00000108085	A930014E10Rik	lncRNA	no
0.37007	1.03201	3.0362	0.339902	0.733931	1	ENSMUSG00000108086	Gm6786	processed_pseudogene	no
9.07716	0.52504	0.526408	0.997401	0.31857	1	ENSMUSG00000108088	Gm44229	TEC	no
0.393689	1.22798	3.46551	0.354344	0.723081	1	ENSMUSG00000108089	Gm3148	processed_pseudogene	no
0.094518	0.764005	5.24907	0.14555	0.884276	1	ENSMUSG00000108090	Gm6637	processed_pseudogene	no
60.0559	0.453953	0.258198	1.75816	0.0787207	1	ENSMUSG00000108092	Gm44189	TEC	no
1.2368	0.225329	1.28978	0.174703	0.861313	1	ENSMUSG00000108093	Gm44102	TEC	no
0.697315	-0.114739	2.39969	-0.0478141	0.961864	1	ENSMUSG00000108094	Gm31108	lncRNA	no
7.69994	1.19208	0.488045	2.44256	0.0145835	0.754302	ENSMUSG00000108095	Gm44067	lncRNA	no
0.944766	1.88596	1.63929	1.15047	0.249948	1	ENSMUSG00000108096	Minpp1-ps	processed_pseudogene	no
5.8787	0.512792	0.77769	0.659378	0.509653	1	ENSMUSG00000108097	Gm44060	processed_pseudogene	no
0.319598	-0.0230814	2.77027	-0.00833183	0.993352	1	ENSMUSG00000108100	Gm5876	processed_pseudogene	no
1.93367	-1.23454	0.967474	-1.27605	0.201938	1	ENSMUSG00000108101	Gm45738	lncRNA	no
13.8356	0.408275	0.418085	0.976535	0.3288	1	ENSMUSG00000108102	Gm44437	TEC	no
7.65388	-1.43447	0.685125	-2.09374	0.0362833	1	ENSMUSG00000108103	Gm44081	lncRNA	no
0.341556	-0.404591	3.47762	-0.116341	0.907382	1	ENSMUSG00000108105	Gm5340	processed_pseudogene	no
0.141842	-0.342388	5.24863	-0.0652338	0.947988	1	ENSMUSG00000108106	Gm5886	transcribed_unprocessed_pseudogene	no
0.150556	0	5.24905	0	1	1	ENSMUSG00000108107	Gm5312	processed_pseudogene	no
6.01362	0.50828	0.733991	0.692487	0.488631	1	ENSMUSG00000108108	Gm44270	TEC	no
0.978779	-1.16828	1.3683	-0.853816	0.393207	1	ENSMUSG00000108109	Gm44287	lncRNA	no
1.29725	-0.8994	1.34691	-0.667749	0.504294	1	ENSMUSG00000108111	Gm45901	lncRNA	no
1.09918	1.82655	5.17843	0.352722	0.724297	1	ENSMUSG00000108112	Gm45193	lncRNA	no
0.0562776	0.916293	5.24907	0.174563	0.861423	1	ENSMUSG00000108113	Zim2	lncRNA	no
0.501686	-14.4224	4.43927	-3.24882	0.00115884	0.181118	ENSMUSG00000108114	Or6c210	protein_coding	no
7.1178	0.281992	0.583816	0.483015	0.629085	1	ENSMUSG00000108115	Gm7039	processed_pseudogene	no
0.0539447	0	5.24907	0	1	1	ENSMUSG00000108118	Gm34312	lncRNA	no
2.11714	0.934761	1.1196	0.834903	0.403773	1	ENSMUSG00000108119	Gm43891	TEC	no
6.75411	0.0578199	0.686758	0.0841925	0.932903	1	ENSMUSG00000108120	9930120I10Rik	TEC	no
8.21355	-0.635509	0.530919	-1.197	0.231308	1	ENSMUSG00000108121	Gm43952	TEC	no
2.91633	0.703725	0.772657	0.910786	0.362408	1	ENSMUSG00000108122	Gm44116	TEC	no
1.45221	2.05833	1.36955	1.50293	0.132857	1	ENSMUSG00000108123	Gm43884	TEC	no
0.271662	-1.79579	4.16941	-0.430707	0.666682	1	ENSMUSG00000108124	Gm44146	TEC	no
0.402634	0.275655	3.04785	0.0904423	0.927936	1	ENSMUSG00000108125	Gm17812	processed_pseudogene	no
86.4109	0.257555	0.200737	1.28305	0.199474	1	ENSMUSG00000108126	Gm43909	TEC	no
3.2462	0.304725	0.716382	0.425367	0.670569	1	ENSMUSG00000108128	4922502N22Rik	lncRNA	no
21.1749	-0.204594	0.351685	-0.581753	0.560733	1	ENSMUSG00000108129	4930417O13Rik	lncRNA	no
8.5416	0.259319	0.469911	0.551848	0.581052	1	ENSMUSG00000108132	Gm44175	lncRNA	no
0.17718	0.907759	5.24907	0.172937	0.862701	1	ENSMUSG00000108135	Gm8035	processed_pseudogene	no
99.5939	0.0733448	0.197235	0.371864	0.709994	1	ENSMUSG00000108137	Gm44053	lncRNA	no
0.230269	-1.39649	5.24211	-0.266399	0.789932	1	ENSMUSG00000108138	Gm18485	processed_pseudogene	no
0.0674715	1.07147	5.24907	0.204125	0.838256	1	ENSMUSG00000108140	Gm44803	processed_pseudogene	no
0.368276	1.02563	2.96991	0.345342	0.729837	1	ENSMUSG00000108141	Gm44079	lncRNA	no
0.565721	-1.39164	2.28099	-0.610105	0.541792	1	ENSMUSG00000108142	Gm7498	processed_pseudogene	no
5.51763	-0.00208767	0.625864	-0.00333566	0.997339	1	ENSMUSG00000108143	Gm44414	TEC	no
3.54732	0.143909	0.785433	0.183222	0.854624	1	ENSMUSG00000108145	Gm38811	lncRNA	no
5.56274	0.846531	0.613453	1.37994	0.167604	1	ENSMUSG00000108146	Gm43889	TEC	no
0.157361	1.67035	5.24133	0.318689	0.749962	1	ENSMUSG00000108147	4930443G03Rik	TEC	no
0.935601	-0.856201	1.80758	-0.473674	0.635732	1	ENSMUSG00000108148	Gm44020	lncRNA	no
10.572	-0.139698	0.426008	-0.327924	0.742969	1	ENSMUSG00000108151	Gm33201	lncRNA	no
4.0329	0.395681	0.703536	0.562418	0.573831	1	ENSMUSG00000108152	Gm44152	TEC	no
28.1813	-0.235984	0.293679	-0.803545	0.42166	1	ENSMUSG00000108154	Gm44033	TEC	no
10.0291	0.258492	0.536636	0.481689	0.630027	1	ENSMUSG00000108155	Gm44443	TEC	no
988.641	-0.0178378	0.164569	-0.108391	0.913685	1	ENSMUSG00000108158	Gm44002	TEC	no
0.80527	0.436731	1.73846	0.251217	0.801646	1	ENSMUSG00000108161	Gm32914	lncRNA	no
17.448	0.3529	0.297372	1.18673	0.235334	1	ENSMUSG00000108162	Gm20589	processed_pseudogene	no
0.143242	0	5.24877	0	1	1	ENSMUSG00000108164	Gm43899	processed_pseudogene	no
5.57967	0.490564	0.750458	0.653686	0.513314	1	ENSMUSG00000108166	Gm44017	lncRNA	no
1.83222	0.136253	1.26325	0.107859	0.914107	1	ENSMUSG00000108168	Gm43864	TEC	no
0.565547	2.27101	2.53979	0.894175	0.371228	1	ENSMUSG00000108169	Gm43958	TEC	no
3.23218	1.05827	0.905147	1.16917	0.242335	1	ENSMUSG00000108170	Gm43966	TEC	no
10.0589	-0.097366	0.470741	-0.206836	0.836138	1	ENSMUSG00000108171	Gm43915	lncRNA	no
611.313	0.114477	0.125287	0.913716	0.360866	1	ENSMUSG00000108173	Gm44231	TEC	no
0.0637044	0	5.24907	0	1	1	ENSMUSG00000108174	Gm44092	processed_pseudogene	no
82.3627	0.00866276	0.252133	0.0343579	0.972592	1	ENSMUSG00000108175	Gm16499	lncRNA	no
11.3037	0.891561	0.50539	1.76411	0.0777142	1	ENSMUSG00000108176	Gm43965	TEC	no
7.2443	-0.293267	0.577673	-0.50767	0.611684	1	ENSMUSG00000108180	Gm44141	TEC	no
155.029	-0.0273857	0.127821	-0.21425	0.830352	1	ENSMUSG00000108181	C030015A19Rik	TEC	no
0.237073	-2.37671	4.92534	-0.482547	0.629418	1	ENSMUSG00000108183	Gm44227	processed_pseudogene	no
0.15897	0	5.24907	0	1	1	ENSMUSG00000108185	Gm19653	processed_pseudogene	no
0.21063	-0.156449	5.10948	-0.0306194	0.975573	1	ENSMUSG00000108186	Gm8132	processed_pseudogene	no
0.112018	0.819533	5.24907	0.156129	0.875931	1	ENSMUSG00000108187	4930511E03Rik	lncRNA	no
41.5811	0.373918	0.248269	1.5061	0.132041	1	ENSMUSG00000108189	Gm43887	TEC	no
6.47114	0.432729	0.465579	0.929443	0.352659	1	ENSMUSG00000108190	Gm44731	lncRNA	no
0.826923	1.90426	1.81681	1.04814	0.294576	1	ENSMUSG00000108191	Gm29803	processed_pseudogene	no
40.3554	0.972032	1.00682	0.965452	0.334318	1	ENSMUSG00000108194	1700097M23Rik	TEC	no
2.08781	0.367887	0.97911	0.375736	0.707113	1	ENSMUSG00000108195	Gm44415	TEC	no
0.440009	0.300689	3.02226	0.0994913	0.920748	1	ENSMUSG00000108196	Gm36328	lncRNA	no
13.1093	-0.677485	0.364659	-1.85786	0.0631892	1	ENSMUSG00000108197	Gm44214	lncRNA	no
111.34	0.257814	0.17372	1.48408	0.137788	1	ENSMUSG00000108199	Gm44249	TEC	no
1.29626	1.12894	1.27179	0.887673	0.374717	1	ENSMUSG00000108200	Gm43931	TEC	no
0.0392091	-0.681702	5.24907	-0.129871	0.896669	1	ENSMUSG00000108202	Gm4874	processed_pseudogene	no
0.142447	0.548455	5.24907	0.104486	0.916784	1	ENSMUSG00000108204	Gm44180	processed_pseudogene	no
0.212219	-0.291141	5.21886	-0.0557863	0.955512	1	ENSMUSG00000108205	Gm19252	processed_pseudogene	no
0.0460761	0	5.24907	0	1	1	ENSMUSG00000108206	Gm44427	lncRNA	no
86.4443	0.237109	0.263285	0.900581	0.367811	1	ENSMUSG00000108207	1810059H22Rik	lncRNA	no
2.61768	0.655432	0.805873	0.813319	0.416035	1	ENSMUSG00000108210	Gm35808	TEC	no
1.20822	-1.44924	1.14534	-1.26534	0.20575	1	ENSMUSG00000108211	Gm44130	TEC	no
0.652924	1.40307	2.37127	0.591694	0.554056	1	ENSMUSG00000108213	Gm44172	lncRNA	no
0.457923	-0.515611	3.66879	-0.14054	0.888234	1	ENSMUSG00000108214	Gm43982	TEC	no
0.258996	-0.59503	3.15074	-0.188854	0.850207	1	ENSMUSG00000108215	Gm8083	processed_pseudogene	no
19.9025	-0.0304199	0.33628	-0.0904601	0.927922	1	ENSMUSG00000108216	Gm44153	TEC	no
5.03304	0.927679	0.672195	1.38007	0.167564	1	ENSMUSG00000108217	Gm43883	TEC	no
350.13	0.371035	0.113782	3.26095	0.00111042	0.176791	ENSMUSG00000108218	Or2y7	transcribed_unprocessed_pseudogene	no
0.411047	0.124115	2.64707	0.0468877	0.962603	1	ENSMUSG00000108219	Gm44101	TEC	no
3.42391	-0.987336	0.671077	-1.47127	0.141218	1	ENSMUSG00000108220	Gm44056	TEC	no
0.259227	-1.22451	4.86397	-0.251752	0.801233	1	ENSMUSG00000108221	Gm44203	processed_pseudogene	no
0.0813853	-0.245698	5.24907	-0.0468079	0.962666	1	ENSMUSG00000108223	Gm43933	processed_pseudogene	no
0.503613	-2.41931	2.16156	-1.11924	0.263037	1	ENSMUSG00000108224	Gm31861	processed_pseudogene	no
0.592217	2.90824	2.1684	1.34119	0.179858	1	ENSMUSG00000108226	Gm44063	processed_pseudogene	no
6.03477	0.446075	0.56296	0.792373	0.428143	1	ENSMUSG00000108227	4933412L11Rik	TEC	no
160.326	0.931005	0.629862	1.47811	0.139378	1	ENSMUSG00000108228	6430584L05Rik	lncRNA	no
0.141528	-0.891506	5.24087	-0.170107	0.864926	1	ENSMUSG00000108230	Gm3549	processed_pseudogene	no
6.11029	-0.188126	0.658278	-0.285786	0.775042	1	ENSMUSG00000108231	Gm4045	processed_pseudogene	no
1.65748	-0.536637	0.82959	-0.646871	0.517716	1	ENSMUSG00000108232	Gm43916	lncRNA	no
1.37701	0.525896	1.28195	0.410231	0.681636	1	ENSMUSG00000108233	Gm44084	processed_pseudogene	no
18.7409	-0.0913644	0.490983	-0.186085	0.852378	1	ENSMUSG00000108234	Gm44428	TEC	no
3.59884	0.531547	0.682907	0.778359	0.436357	1	ENSMUSG00000108235	Gm44248	processed_pseudogene	no
3.38362	-0.472511	1.00225	-0.471451	0.637319	1	ENSMUSG00000108236	0610033M10Rik	lncRNA	no
15.9014	0.594604	0.411768	1.44403	0.148732	1	ENSMUSG00000108237	Gm19757	lncRNA	no
0.724853	2.036	2.24615	0.906438	0.364704	1	ENSMUSG00000108238	Gm43984	TEC	no
5.35066	-0.159651	0.654831	-0.243804	0.807382	1	ENSMUSG00000108239	Gm19434	lncRNA	no
170.674	-0.363567	0.158322	-2.29638	0.0216542	0.873746	ENSMUSG00000108242	9330118I20Rik	lncRNA	no
5.77158	0.554883	0.520422	1.06622	0.286325	1	ENSMUSG00000108246	Gm43896	TEC	no
0.267162	1.35045	4.18369	0.322789	0.746855	1	ENSMUSG00000108248	Gm34391	processed_pseudogene	no
138.597	0.402148	0.248589	1.61772	0.105722	1	ENSMUSG00000108249	Gm43960	processed_pseudogene	no
9.70304	0.205111	0.482062	0.425488	0.670481	1	ENSMUSG00000108254	Gm43908	TEC	no
51.6497	0.0814696	0.242917	0.335381	0.737338	1	ENSMUSG00000108255	Gm16499	lncRNA	no
71.0524	0.15087	0.197239	0.764912	0.444324	1	ENSMUSG00000108256	Gm43923	TEC	no
1.24348	-0.313357	1.47385	-0.212611	0.831631	1	ENSMUSG00000108257	Gm44251	processed_pseudogene	no
3.54129	0.698801	0.753416	0.92751	0.353662	1	ENSMUSG00000108258	Gm43913	lncRNA	no
0.816626	1.15297	2.14109	0.5385	0.590232	1	ENSMUSG00000108260	Gm3793	TEC	no
0.101639	0.254029	5.24907	0.048395	0.961401	1	ENSMUSG00000108262	Gm43867	processed_pseudogene	no
0.265876	0	4.80154	0	1	1	ENSMUSG00000108263	1700051K13Rik	TEC	no
9.30453	0.958221	0.513084	1.86757	0.0618221	1	ENSMUSG00000108264	Gm20371	TEC	no
16.8747	-0.108543	0.402966	-0.26936	0.787652	1	ENSMUSG00000108265	Or2ak5	protein_coding	no
0.344731	0.373938	2.83741	0.131789	0.895152	1	ENSMUSG00000108266	Gm5305	processed_pseudogene	no
5.96484	-0.0322329	0.861794	-0.0374021	0.970164	1	ENSMUSG00000108267	Gm44190	lncRNA	no
22.0217	-0.161309	0.302859	-0.532621	0.594296	1	ENSMUSG00000108268	Gm44187	TEC	no
0.475995	1.70558	2.7637	0.617135	0.537146	1	ENSMUSG00000108269	Gm18422	transcribed_processed_pseudogene	no
0.0463969	-0.551401	5.24907	-0.105047	0.916338	1	ENSMUSG00000108270	Gm4602	processed_pseudogene	no
0.384553	1.51638	3.08008	0.492317	0.622495	1	ENSMUSG00000108271	Gm44236	TEC	no
0.322314	-0.621337	4.64464	-0.133775	0.89358	1	ENSMUSG00000108274	Gm44169	lncRNA	no
0.18879	1.80957	5.24078	0.345286	0.72988	1	ENSMUSG00000108275	Gm7880	processed_pseudogene	no
7.79076	-0.682438	0.750498	-0.909313	0.363185	1	ENSMUSG00000108276	Gm36640	lncRNA	no
8.08245	0.211173	0.648595	0.325586	0.744738	1	ENSMUSG00000108278	Gm44194	TEC	no
0.326502	0.048692	2.73821	0.0177824	0.985812	1	ENSMUSG00000108279	Gm44024	processed_pseudogene	no
0.135478	0.257047	5.24907	0.04897	0.960943	1	ENSMUSG00000108280	Gm8703	processed_pseudogene	no
1.86529	0.261494	1.64107	0.159343	0.873398	1	ENSMUSG00000108282	Gm44317	lncRNA	no
6.8269	-0.524482	0.496693	-1.05595	0.290992	1	ENSMUSG00000108283	Gm44008	TEC	no
1.8525	-0.183943	1.10753	-0.166085	0.86809	1	ENSMUSG00000108284	Gm44182	processed_pseudogene	no
1.24999	2.42219	1.49759	1.61739	0.105795	1	ENSMUSG00000108286	Gm44224	TEC	no
24.3875	0.41669	0.297532	1.40049	0.161366	1	ENSMUSG00000108288	Gm44202	lncRNA	no
2.37462	-2.08115	1.44365	-1.44159	0.149418	1	ENSMUSG00000108289	Gm44174	lncRNA	no
22.2142	0.0698292	0.265275	0.263233	0.792371	1	ENSMUSG00000108290	Gm44120	TEC	no
14.8106	0.26377	0.46542	0.566736	0.570894	1	ENSMUSG00000108291	Gm44292	TEC	no
0.181421	-0.201022	5.24882	-0.0382985	0.96945	1	ENSMUSG00000108292	Gm44050	processed_pseudogene	no
0.662073	3.0275	3.16617	0.956202	0.33897	1	ENSMUSG00000108293	Pla2g4c-ps	unprocessed_pseudogene	no
0.0556964	0	5.24907	0	1	1	ENSMUSG00000108294	Gm44429	processed_pseudogene	no
21.2934	-0.246164	0.311839	-0.789394	0.429882	1	ENSMUSG00000108297	Gm44167	lncRNA	no
25.0519	0.803357	0.436166	1.84186	0.0654951	1	ENSMUSG00000108298	Gm44226	lncRNA	no
0.991377	-0.555089	2.08115	-0.266722	0.789683	1	ENSMUSG00000108302	Gm18207	processed_pseudogene	no
0.264035	-0.89843	4.87788	-0.184185	0.853869	1	ENSMUSG00000108303	Gm39075	lncRNA	no
0.391403	1.17591	2.96883	0.396085	0.692042	1	ENSMUSG00000108304	Gm4607	processed_pseudogene	no
0.166155	-0.339543	5.24881	-0.0646895	0.948421	1	ENSMUSG00000108305	Gm19078	processed_pseudogene	no
0.0388029	0	5.24898	0	1	1	ENSMUSG00000108306	Gm44640	processed_pseudogene	no
3.62321	-0.280131	0.736094	-0.380564	0.703527	1	ENSMUSG00000108307	Ceacam-ps1	transcribed_unprocessed_pseudogene	no
3.88114	-0.282079	0.780274	-0.361512	0.717716	1	ENSMUSG00000108308	Gm45218	lncRNA	no
14.6695	0.173544	0.402112	0.431582	0.666045	1	ENSMUSG00000108310	Gm44712	TEC	no
12.6947	-0.441148	0.326737	-1.35016	0.176964	1	ENSMUSG00000108311	Gm44737	lncRNA	no
0.0785418	-0.272097	5.24907	-0.0518371	0.958659	1	ENSMUSG00000108312	Gm44521	processed_pseudogene	no
0.0464454	0	5.24907	0	1	1	ENSMUSG00000108313	Gm45052	lncRNA	no
12.3142	0.0275272	0.555912	0.0495172	0.960507	1	ENSMUSG00000108314	Prkcz2	processed_pseudogene	no
0.649439	3.07717	1.95224	1.57623	0.114974	1	ENSMUSG00000108315	Gm44601	lncRNA	no
1.06852	-1.33041	1.62117	-0.82065	0.411846	1	ENSMUSG00000108316	Gm44589	processed_pseudogene	no
1.64864	2.73281	1.17287	2.33002	0.0198052	0.848986	ENSMUSG00000108317	Gm44663	TEC	no
4.53904	-0.571119	0.589828	-0.96828	0.332905	1	ENSMUSG00000108318	Gm45170	TEC	no
0.156378	-0.0839284	5.24907	-0.0159892	0.987243	1	ENSMUSG00000108319	Gm44552	TEC	no
10.8281	0.10533	0.529749	0.198831	0.842395	1	ENSMUSG00000108320	Gm44877	lncRNA	no
1.06754	-1.78536	1.68907	-1.05701	0.290507	1	ENSMUSG00000108321	Gm44649	lncRNA	no
15.9554	0.285467	0.364783	0.782567	0.433881	1	ENSMUSG00000108322	5430431A17Rik	lncRNA	no
130.343	0.102492	0.151087	0.678362	0.497542	1	ENSMUSG00000108325	Gm44898	TEC	no
0.281227	0	5.24898	0	1	1	ENSMUSG00000108326	Gm17838	processed_pseudogene	no
0.193296	0.724752	5.24765	0.13811	0.890154	1	ENSMUSG00000108327	Gm44939	lncRNA	no
0.754783	1.71379	1.72177	0.995366	0.319558	1	ENSMUSG00000108329	Gm44725	lncRNA	no
3.94034	0.778674	0.629776	1.23643	0.216298	1	ENSMUSG00000108330	Gm44882	TEC	no
2.97402	-1.44074	1.25677	-1.14638	0.251639	1	ENSMUSG00000108332	D530033B14Rik	lncRNA	no
0.626989	-1.56842	3.22718	-0.486004	0.626964	1	ENSMUSG00000108333	Gm45095	lncRNA	no
0.35659	0.217533	2.80286	0.0776111	0.938137	1	ENSMUSG00000108334	Gm30771	lncRNA	no
0.0564968	-0.803559	5.24907	-0.153086	0.878331	1	ENSMUSG00000108337	Gm4971	processed_pseudogene	no
0.266155	-1.11203	4.82187	-0.230622	0.817608	1	ENSMUSG00000108338	Gm44794	TEC	no
4.93055	-0.521195	0.698545	-0.746116	0.455598	1	ENSMUSG00000108341	Gm44746	TEC	no
0.0930189	0.572543	5.24907	0.109075	0.913143	1	ENSMUSG00000108342	Gm29920	processed_pseudogene	no
0.222523	0	5.24887	0	1	1	ENSMUSG00000108344	Gm8952	processed_pseudogene	no
0.287045	2.3279	5.22378	0.445636	0.65586	1	ENSMUSG00000108345	4933435G04Rik	lncRNA	no
0.0699361	0	5.24907	0	1	1	ENSMUSG00000108346	Gm44980	processed_pseudogene	no
3.07118	0.0554935	0.734567	0.0755458	0.93978	1	ENSMUSG00000108347	Gm19187	processed_pseudogene	no
10338.7	-0.000185347	0.133374	-0.00138968	0.998891	1	ENSMUSG00000108348	Pnma8c	protein_coding	no
0.0571366	0	5.24907	0	1	1	ENSMUSG00000108349	Gm18599	processed_pseudogene	no
554.595	-0.103207	0.0999144	-1.03296	0.301623	1	ENSMUSG00000108350	Gm44950	TEC	no
5.0402	-1.06058	0.547233	-1.93808	0.0526131	1	ENSMUSG00000108351	Gm36736	lncRNA	no
1.56395	-1.73453	2.61143	-0.664207	0.506558	1	ENSMUSG00000108352	Usf2-ps1	unprocessed_pseudogene	no
5.56869	0.138113	0.724807	0.190552	0.848877	1	ENSMUSG00000108353	Gm45205	TEC	no
2.73589	-1.74956	1.15662	-1.51265	0.130368	1	ENSMUSG00000108354	4931431B13Rik	lncRNA	no
7.09042	0.594186	0.525084	1.1316	0.257802	1	ENSMUSG00000108356	9130221F21Rik	lncRNA	no
1330.94	0.0410495	0.140082	0.29304	0.769492	1	ENSMUSG00000108358	Gm44509	TEC	no
5.3845	0.602451	0.660218	0.912502	0.361504	1	ENSMUSG00000108359	C430039J01Rik	TEC	no
0.33599	-0.23079	3.12981	-0.0737392	0.941218	1	ENSMUSG00000108360	Gm36159	lncRNA	no
0.25833	-0.616728	4.15499	-0.148431	0.882003	1	ENSMUSG00000108361	Gm44796	lncRNA	no
16.2502	-0.227601	0.396459	-0.574083	0.565911	1	ENSMUSG00000108365	Gm44951	TEC	no
5.49312	-0.0414484	0.941326	-0.044032	0.964879	1	ENSMUSG00000108366	Gm5586	processed_pseudogene	no
43.792	-0.0657388	0.356056	-0.18463	0.853519	1	ENSMUSG00000108367	Erfl	protein_coding	no
81.5124	-0.171728	0.174494	-0.984146	0.325044	1	ENSMUSG00000108368	Gm45053	TEC	no
1.7072	1.56536	1.49202	1.04916	0.294105	1	ENSMUSG00000108370	Gm8209	processed_pseudogene	no
0.267222	-0.830025	3.59805	-0.230687	0.817558	1	ENSMUSG00000108371	Gm38832	lncRNA	no
32.3743	-0.291009	0.391721	-0.742897	0.457544	1	ENSMUSG00000108372	Gm45124	TEC	no
9.0338	-0.435531	0.431712	-1.00885	0.313048	1	ENSMUSG00000108373	Gm45168	lncRNA	no
7.79822	-0.53009	0.49025	-1.08126	0.27958	1	ENSMUSG00000108375	Gm45003	TEC	no
0.284394	-2.10406	5.2161	-0.403378	0.68667	1	ENSMUSG00000108376	Gm44874	TEC	no
0.254839	1.36154	3.64006	0.374043	0.708372	1	ENSMUSG00000108377	Gm18642	processed_pseudogene	no
2.16985	-1.35621	1.33264	-1.01769	0.308825	1	ENSMUSG00000108378	Gm44641	lncRNA	no
10.8445	-0.137997	0.538999	-0.256024	0.797932	1	ENSMUSG00000108379	A730082K24Rik	lncRNA	no
1.12472	-1.7996	2.66086	-0.676324	0.498835	1	ENSMUSG00000108381	Gm9299	processed_pseudogene	no
0.789273	2.25312	1.96186	1.14846	0.250778	1	ENSMUSG00000108382	4930448A20Rik	lncRNA	no
1.66598	-0.179557	1.22851	-0.146158	0.883796	1	ENSMUSG00000108383	Gm6567	lncRNA	no
0.0693492	0	5.24907	0	1	1	ENSMUSG00000108384	Gm45082	TEC	no
0.349939	-2.22857	2.71237	-0.821633	0.411286	1	ENSMUSG00000108387	Gm31510	lncRNA	no
1.56432	-0.540353	0.911526	-0.592801	0.553314	1	ENSMUSG00000108388	Gm44673	TEC	no
17.2282	0.0925676	0.357372	0.259023	0.795617	1	ENSMUSG00000108389	Gm45206	TEC	no
0.1689	0.0935435	5.24893	0.0178215	0.985781	1	ENSMUSG00000108390	Gm39038	lncRNA	no
23.4345	-0.63168	0.315774	-2.00042	0.045455	1	ENSMUSG00000108391	Gm9768	TEC	no
36.0109	0.149798	0.282877	0.529552	0.596422	1	ENSMUSG00000108393	Gm32633	lncRNA	no
68.7176	0.347296	0.157787	2.20105	0.0277325	0.949333	ENSMUSG00000108394	Gm45477	TEC	no
0.596529	-0.217854	2.50845	-0.086848	0.930792	1	ENSMUSG00000108396	Gm6905	processed_pseudogene	no
1.12872	0.273997	1.39238	0.196783	0.843997	1	ENSMUSG00000108398	Gm30191	protein_coding	no
0.0868264	0	5.24906	0	1	1	ENSMUSG00000108400	Klk1b14-ps	unprocessed_pseudogene	no
0.52502	-0.125254	2.10122	-0.0596101	0.952466	1	ENSMUSG00000108401	Rpl19-ps10	processed_pseudogene	no
63.4328	-0.141388	0.297859	-0.474679	0.635016	1	ENSMUSG00000108402	9430064I24Rik	TEC	no
0.218467	-0.102869	5.24862	-0.0195993	0.984363	1	ENSMUSG00000108405	Ywhaq-ps1	processed_pseudogene	no
0.590943	0.580353	2.02648	0.286385	0.774583	1	ENSMUSG00000108407	Gm45093	TEC	no
0.296128	1.08067	4.01553	0.269124	0.787835	1	ENSMUSG00000108409	1700025J12Rik	lncRNA	no
0.0938269	0	5.24904	0	1	1	ENSMUSG00000108411	Gm44818	lncRNA	no
5.20897	-0.794086	0.638739	-1.24321	0.213791	1	ENSMUSG00000108413	BC026762	lncRNA	no
476.703	0.225981	0.164521	1.37357	0.169576	1	ENSMUSG00000108414	Snhg1	lncRNA	no
0.358621	-0.65064	4.57491	-0.142219	0.886907	1	ENSMUSG00000108416	Gm44924	lncRNA	no
7.34853	-0.63694	0.556788	-1.14395	0.252643	1	ENSMUSG00000108417	Gm30928	lncRNA	no
5.55306	0.0592204	0.634448	0.0933416	0.925632	1	ENSMUSG00000108418	Gm44627	TEC	no
0.052682	-0.169635	5.24907	-0.032317	0.974219	1	ENSMUSG00000108419	Gm45020	lncRNA	no
1.75669	0.131979	1.15949	0.113825	0.909377	1	ENSMUSG00000108420	Gm45141	TEC	no
17.3532	0.569196	0.36546	1.55748	0.119357	1	ENSMUSG00000108421	Gm44718	lncRNA	no
0.255066	-1.02692	3.66276	-0.280369	0.779194	1	ENSMUSG00000108422	Gm44765	TEC	no
0.660193	0.199298	2.19687	0.090719	0.927716	1	ENSMUSG00000108423	Gm44856	processed_pseudogene	no
17.312	0.145134	0.331952	0.437213	0.661957	1	ENSMUSG00000108425	Gm44706	lncRNA	no
6.55528	-0.503109	0.694803	-0.724103	0.469003	1	ENSMUSG00000108426	Or14p1	protein_coding	no
0.742676	0.767763	2.13248	0.360034	0.718822	1	ENSMUSG00000108427	Gm36696	lncRNA	no
0.950762	-0.0728582	2.92701	-0.0248917	0.980141	1	ENSMUSG00000108428	Gm45058	lncRNA	no
0.154839	0.492916	5.24702	0.093942	0.925155	1	ENSMUSG00000108429	Gm44603	processed_pseudogene	no
0.612478	2.37932	2.36921	1.00427	0.315249	1	ENSMUSG00000108431	Gm42375	lncRNA	no
0.924556	2.30467	1.5535	1.48353	0.137933	1	ENSMUSG00000108432	Gm44756	lncRNA	no
0.137063	0	5.24901	0	1	1	ENSMUSG00000108433	Gm19761	processed_pseudogene	no
35.1822	0.110933	0.265636	0.417613	0.67623	1	ENSMUSG00000108435	Gm45051	lncRNA	no
8.15777	-0.381751	0.535721	-0.712594	0.476097	1	ENSMUSG00000108436	Gm44851	lncRNA	no
0.0886525	0	5.24888	0	1	1	ENSMUSG00000108437	Gm19366	processed_pseudogene	no
0.0804743	0	5.24883	0	1	1	ENSMUSG00000108438	Gm9278	processed_pseudogene	no
3.43822	0.0449879	0.785431	0.057278	0.954324	1	ENSMUSG00000108441	Gm32846	lncRNA	no
0.357387	1.89936	3.41943	0.555462	0.578578	1	ENSMUSG00000108442	Rpl15-ps5	processed_pseudogene	no
28.8967	0.794702	0.393234	2.02094	0.043286	1	ENSMUSG00000108443	Gm44510	TEC	no
2.15419	0.42447	0.968875	0.438106	0.661309	1	ENSMUSG00000108444	Klk2-ps	transcribed_unprocessed_pseudogene	no
87.871	0.0799741	0.234259	0.341392	0.732809	1	ENSMUSG00000108446	Gm44997	lncRNA	no
32.9703	0.31774	0.238374	1.33294	0.18255	1	ENSMUSG00000108447	Gm44567	TEC	no
9.71403	0.25243	0.375948	0.67145	0.501934	1	ENSMUSG00000108448	Gm21269	lncRNA	no
0.126737	-0.359825	5.24892	-0.0685522	0.945346	1	ENSMUSG00000108449	Gm44507	lncRNA	no
0.087865	-1.44593	5.23768	-0.276063	0.7825	1	ENSMUSG00000108450	Gm44977	processed_pseudogene	no
53.3972	0.0141765	0.243668	0.0581797	0.953605	1	ENSMUSG00000108452	4930413G21Rik	TEC	no
0.825757	0.459455	1.63117	0.281673	0.778194	1	ENSMUSG00000108455	Gm44745	TEC	no
178.845	-0.00150363	0.127932	-0.0117533	0.990622	1	ENSMUSG00000108456	4732496C06Rik	lncRNA	no
0.407801	0.432025	2.5701	0.168097	0.866507	1	ENSMUSG00000108459	Gm44605	unprocessed_pseudogene	no
16.4854	0.737799	0.338597	2.17899	0.0293325	0.968494	ENSMUSG00000108460	Gm39041	TEC	no
62.5783	-0.0968028	0.212058	-0.456492	0.648036	1	ENSMUSG00000108461	AV356131	lncRNA	no
56.4337	0.237387	0.176869	1.34216	0.179544	1	ENSMUSG00000108465	Gm45110	TEC	no
1.42205	-0.724209	1.35498	-0.534481	0.593009	1	ENSMUSG00000108466	Gm44771	TEC	no
4.18087	-0.692631	0.756837	-0.915165	0.360105	1	ENSMUSG00000108467	Gm45211	TEC	no
1.36013	0.342285	1.38234	0.247613	0.804434	1	ENSMUSG00000108468	Gm30459	lncRNA	no
14.8554	-0.154707	0.420674	-0.367761	0.713052	1	ENSMUSG00000108470	Gm4598	lncRNA	no
9.60318	-0.0736565	0.524833	-0.140343	0.888389	1	ENSMUSG00000108472	Gm45212	TEC	no
8.02403	0.198468	1.14057	0.174009	0.861859	1	ENSMUSG00000108473	Gm44739	lncRNA	no
5.20013	0.0200205	0.574809	0.0348299	0.972215	1	ENSMUSG00000108474	Gm44895	TEC	no
8.83441	0.925039	0.707075	1.30826	0.190785	1	ENSMUSG00000108476	Gm44974	TEC	no
30.2143	-0.161395	0.301698	-0.534954	0.592681	1	ENSMUSG00000108477	Gm44878	TEC	no
0.962667	1.63228	1.41179	1.15618	0.247606	1	ENSMUSG00000108478	Gm19514	TEC	no
1.26275	1.00505	1.13575	0.884918	0.376201	1	ENSMUSG00000108479	2200002A13Rik	TEC	no
0.334234	-0.279015	4.6628	-0.0598386	0.952284	1	ENSMUSG00000108481	Gm33248	lncRNA	no
0.0539175	0.260698	5.24907	0.0496654	0.960389	1	ENSMUSG00000108482	Gm45078	processed_pseudogene	no
7.73668	0.278354	0.639527	0.43525	0.663381	1	ENSMUSG00000108483	Gm45184	lncRNA	no
61.1344	0.00838997	0.547592	0.0153216	0.987776	1	ENSMUSG00000108484	Gm18537	transcribed_processed_pseudogene	no
0.263912	0.126164	5.24875	0.024037	0.980823	1	ENSMUSG00000108485	Idi1-ps4	processed_pseudogene	no
24.8304	0.269046	0.248439	1.08295	0.278833	1	ENSMUSG00000108486	Gm44836	lncRNA	no
0.162646	-1.13107	5.24513	-0.215642	0.829267	1	ENSMUSG00000108488	Gm44979	processed_pseudogene	no
0.0615383	0.802145	5.24907	0.152816	0.878543	1	ENSMUSG00000108489	Gm45025	lncRNA	no
0.938968	-1.32448	1.51891	-0.871995	0.383211	1	ENSMUSG00000108490	1700110I07Rik	lncRNA	no
0.677657	-2.26442	1.80706	-1.25309	0.210172	1	ENSMUSG00000108491	Gm44523	processed_pseudogene	no
0.0575625	0	5.24907	0	1	1	ENSMUSG00000108493	Gm45715	lncRNA	no
9.2685	0.144155	0.478216	0.301444	0.763076	1	ENSMUSG00000108494	Gm45203	TEC	no
0.303441	-0.415015	5.24845	-0.0790738	0.936974	1	ENSMUSG00000108496	Gm44768	processed_pseudogene	no
3.12471	0.123304	1.16364	0.105965	0.91561	1	ENSMUSG00000108497	Gm44738	lncRNA	no
162.81	0.302315	0.22765	1.32798	0.184184	1	ENSMUSG00000108500	Gm45033	TEC	no
1.28654	-1.94714	1.16927	-1.66527	0.0958597	1	ENSMUSG00000108503	Gm20949	processed_pseudogene	no
0.424998	-0.924622	3.41606	-0.270669	0.786645	1	ENSMUSG00000108504	Gm4265	lncRNA	no
3.75573	-1.25376	1.28335	-0.976947	0.328596	1	ENSMUSG00000108506	Gm44705	processed_pseudogene	no
0.233428	-0.74831	4.29527	-0.174218	0.861695	1	ENSMUSG00000108507	6720469O03Rik	TEC	no
3.80792	0.12192	0.877243	0.138981	0.889465	1	ENSMUSG00000108509	Gm44780	lncRNA	no
0.57038	0.17153	2.27974	0.0752412	0.940023	1	ENSMUSG00000108512	Gm7238	processed_pseudogene	no
42.8467	0.373326	0.260144	1.43508	0.151265	1	ENSMUSG00000108513	Gm30075	lncRNA	no
0.239503	-0.6486	5.24833	-0.123582	0.901646	1	ENSMUSG00000108516	Gm44602	processed_pseudogene	no
0.628496	-1.02895	2.08903	-0.492551	0.62233	1	ENSMUSG00000108518	Gm5587	processed_pseudogene	no
7.06533	-0.111082	0.552075	-0.201208	0.840536	1	ENSMUSG00000108519	4833421K07Rik	TEC	no
32.5539	0.261109	0.25163	1.03767	0.299422	1	ENSMUSG00000108520	Gm44684	lncRNA	no
43.7865	0.465048	0.218245	2.13085	0.0331016	1	ENSMUSG00000108521	Gm44639	TEC	no
3.2899	-1.11193	0.751779	-1.47906	0.139124	1	ENSMUSG00000108522	Gm44664	TEC	no
0.0615069	0	5.24907	0	1	1	ENSMUSG00000108523	4933430L12Rik	lncRNA	no
0.742452	1.62702	2.66725	0.609999	0.541863	1	ENSMUSG00000108524	Gm44876	lncRNA	no
1.59521	1.43302	1.48482	0.965115	0.334487	1	ENSMUSG00000108525	Gm7443	processed_pseudogene	no
5.79413	0.783559	0.525517	1.49102	0.135955	1	ENSMUSG00000108526	Gm45828	TEC	no
6.0035	1.34025	1.10157	1.21668	0.223726	1	ENSMUSG00000108528	Gm8319	processed_pseudogene	no
51.3277	0.387201	0.278796	1.38883	0.164884	1	ENSMUSG00000108530	4930429H19Rik	lncRNA	no
34.2524	0.130547	0.255626	0.510695	0.609565	1	ENSMUSG00000108532	Gm32647	lncRNA	no
14.1799	2.40135	2.62014	0.916495	0.359408	1	ENSMUSG00000108533	Gm44792	TEC	no
0.154308	-1.21971	5.24568	-0.232516	0.816137	1	ENSMUSG00000108534	Or2b2b	protein_coding	no
9.00277	-0.0960036	0.493074	-0.194704	0.845624	1	ENSMUSG00000108536	Gm45059	TEC	no
5.79054	0.0453645	0.584419	0.0776233	0.938128	1	ENSMUSG00000108542	Gm44834	TEC	no
16.6388	0.130805	0.340043	0.384672	0.700481	1	ENSMUSG00000108543	Gm44735	TEC	no
5.76034	-0.255422	0.66862	-0.382013	0.702451	1	ENSMUSG00000108545	Gm44613	lncRNA	no
5.40178	-0.076825	0.789257	-0.0973384	0.922458	1	ENSMUSG00000108546	Gm44662	lncRNA	no
3.13286	-0.705798	0.740793	-0.952761	0.340711	1	ENSMUSG00000108547	Gm45186	processed_pseudogene	no
21.6655	0.101115	0.407153	0.248347	0.803866	1	ENSMUSG00000108551	Gm20274	lncRNA	no
2.75532	-1.27176	0.868497	-1.46433	0.143104	1	ENSMUSG00000108553	Gm38569	lncRNA	no
0.082176	0	5.24905	0	1	1	ENSMUSG00000108554	Gm44824	processed_pseudogene	no
0.095196	1.45385	5.24089	0.277406	0.781468	1	ENSMUSG00000108556	Gm17987	processed_pseudogene	no
10.6237	0.856535	0.677672	1.26394	0.206253	1	ENSMUSG00000108557	Gm44835	TEC	no
0.743022	-1.44008	1.94843	-0.739095	0.459849	1	ENSMUSG00000108559	Gm44782	unprocessed_pseudogene	no
3.37249	0.503008	0.938593	0.535916	0.592016	1	ENSMUSG00000108560	Gm44695	TEC	no
0.526569	-22.4444	2.97757	-7.53782	4.78e-14	6.82e-11	ENSMUSG00000108561	Gm45219	processed_pseudogene	yes
14.0634	-0.0461159	0.394325	-0.116949	0.9069	1	ENSMUSG00000108563	Gm44686	lncRNA	no
0.242722	0	5.24836	0	1	1	ENSMUSG00000108565	Or5h21-ps1	unprocessed_pseudogene	no
0.0575625	0	5.24907	0	1	1	ENSMUSG00000108567	Gm44513	processed_pseudogene	no
0.267245	2.01595	3.57309	0.564204	0.572615	1	ENSMUSG00000108568	Or6c220-ps1	unprocessed_pseudogene	no
3.7862	0.107027	0.851777	0.125651	0.900008	1	ENSMUSG00000108571	Gm6855	processed_pseudogene	no
0.246232	0	5.24893	0	1	1	ENSMUSG00000108572	Gm44883	TEC	no
50.7276	-0.0192689	0.25965	-0.0742111	0.940842	1	ENSMUSG00000108573	Gm44986	TEC	no
1.26244	-1.0109	1.52632	-0.662311	0.507772	1	ENSMUSG00000108574	Gm44981	TEC	no
0.63095	-0.696871	3.84199	-0.181383	0.856067	1	ENSMUSG00000108578	Gm45700	processed_pseudogene	no
1.71177	-1.37676	1.27942	-1.07608	0.281891	1	ENSMUSG00000108581	Gm44896	TEC	no
0.0492575	-0.612318	5.24907	-0.116653	0.907135	1	ENSMUSG00000108582	Gm18973	processed_pseudogene	no
2.11926	0.317234	1.02458	0.309624	0.756847	1	ENSMUSG00000108583	Gm44854	lncRNA	no
5.40063	0.790382	0.73372	1.07723	0.28138	1	ENSMUSG00000108584	Gm45216	lncRNA	no
0.140296	-0.57693	5.24869	-0.109919	0.912474	1	ENSMUSG00000108586	Gm44976	processed_pseudogene	no
0.114818	0	5.24907	0	1	1	ENSMUSG00000108587	1810049I09Rik	lncRNA	no
578.898	-0.16993	0.109813	-1.54745	0.121754	1	ENSMUSG00000108591	Particl	TEC	no
9.99692	-0.16993	0.49326	-0.344505	0.730467	1	ENSMUSG00000108592	Gm38973	lncRNA	no
1.40739	0.769983	1.19283	0.645509	0.518597	1	ENSMUSG00000108593	Gm44581	lncRNA	no
7.49874	0.625673	0.522866	1.19662	0.231454	1	ENSMUSG00000108594	Gm44770	TEC	no
2.40054	-2.4364	2.04018	-1.19421	0.232397	1	ENSMUSG00000108596	Gm49368	protein_coding	no
5.28905	0.659951	0.727324	0.907369	0.364212	1	ENSMUSG00000108597	Gm44708	TEC	no
10.0164	-0.306819	0.484481	-0.633294	0.526542	1	ENSMUSG00000108599	Gm10616	TEC	no
0.642679	-1.132	2.26681	-0.499382	0.61751	1	ENSMUSG00000108600	Gm32884	lncRNA	no
212.825	0.0350204	0.133621	0.262088	0.793253	1	ENSMUSG00000108601	Gm44645	TEC	no
1.20827	2.41207	1.26578	1.9056	0.0567026	1	ENSMUSG00000108603	5330411O13Rik	lncRNA	no
24.2272	0.561996	0.270819	2.07517	0.0379709	1	ENSMUSG00000108604	Gm44850	lncRNA	no
43.8954	-0.260417	0.236107	-1.10296	0.270045	1	ENSMUSG00000108607	Gm44646	lncRNA	no
1.83381	3.41836	1.11949	3.0535	0.00226189	0.280296	ENSMUSG00000108608	Gm6916	transcribed_processed_pseudogene	no
0.421066	0.612694	1.99803	0.306649	0.75911	1	ENSMUSG00000108609	Gm7424	processed_pseudogene	no
0.0643624	-0.344711	5.24907	-0.0656708	0.94764	1	ENSMUSG00000108610	Gm29725	processed_pseudogene	no
0.202165	-0.384144	5.23944	-0.0733177	0.941553	1	ENSMUSG00000108613	Gm36694	lncRNA	no
4.66599	-0.759163	0.745895	-1.01779	0.308779	1	ENSMUSG00000108614	2610306O10Rik	TEC	no
1.33594	-1.39172	1.43245	-0.971565	0.331267	1	ENSMUSG00000108615	Gm4973	processed_pseudogene	no
519.051	-0.197801	0.110645	-1.78771	0.073823	1	ENSMUSG00000108616	Gm35040	lncRNA	no
15.8049	-0.588237	0.374228	-1.57187	0.115981	1	ENSMUSG00000108617	Gm31749	lncRNA	no
1.65456	0.486264	0.96657	0.503082	0.614907	1	ENSMUSG00000108618	Gm44816	TEC	no
0.0563185	1.30648	5.24907	0.248897	0.803441	1	ENSMUSG00000108619	Gm44839	lncRNA	no
1815.2	0.166108	0.179069	0.92762	0.353605	1	ENSMUSG00000108621	Gm33989	lncRNA	no
3.04623	2.16916	0.90356	2.40068	0.0163646	0.781676	ENSMUSG00000108622	Gm36864	protein_coding	no
0.0455785	0	5.24907	0	1	1	ENSMUSG00000108623	Gm45092	lncRNA	no
6.27729	-0.511908	0.654921	-0.781634	0.43443	1	ENSMUSG00000108624	Gm45091	lncRNA	no
3.20092	0.159106	1.0629	0.14969	0.881009	1	ENSMUSG00000108625	Gm44711	TEC	no
1.53367	0.57693	1.38853	0.415495	0.677779	1	ENSMUSG00000108626	Gm40457	lncRNA	no
0.188829	-1.1239	5.23539	-0.214673	0.830022	1	ENSMUSG00000108627	Gm45079	lncRNA	no
2.04175	0.525495	1.21022	0.434216	0.664132	1	ENSMUSG00000108630	Gm44607	TEC	no
4.87287	0.535279	0.591092	0.905575	0.365161	1	ENSMUSG00000108633	Gm44694	TEC	no
68.1135	0.517964	0.411259	1.25946	0.207865	1	ENSMUSG00000108634	Gm38534	lncRNA	no
4.45238	-0.175225	0.614945	-0.284944	0.775687	1	ENSMUSG00000108635	Gm44633	lncRNA	no
0.334628	-1.19606	4.56587	-0.261957	0.793355	1	ENSMUSG00000108636	Gm44650	unprocessed_pseudogene	no
19.2496	0.0119067	0.368428	0.0323176	0.974219	1	ENSMUSG00000108640	Gm44508	TEC	no
2.74954	1.46421	0.959851	1.52545	0.127146	1	ENSMUSG00000108643	Gm44931	TEC	no
1.4263	0.046446	1.09312	0.0424893	0.966109	1	ENSMUSG00000108644	Gm44920	lncRNA	no
0.0625513	0	5.24907	0	1	1	ENSMUSG00000108645	Gm44722	TEC	no
0.0516197	0	5.24907	0	1	1	ENSMUSG00000108647	Gm17984	processed_pseudogene	no
1.65693	-0.447315	0.91787	-0.487341	0.626017	1	ENSMUSG00000108648	Gm44674	lncRNA	no
0.108779	0	5.24906	0	1	1	ENSMUSG00000108649	Gm44855	processed_pseudogene	no
0.25599	0	5.2483	0	1	1	ENSMUSG00000108650	Gm44867	lncRNA	no
0.391009	-1.79946	2.97655	-0.604546	0.545481	1	ENSMUSG00000108652	0610006L08Rik	lncRNA	no
31.8841	0.0771489	0.311607	0.247584	0.804456	1	ENSMUSG00000108655	Gm44949	lncRNA	no
18.5546	-0.0963768	0.495066	-0.194674	0.845648	1	ENSMUSG00000108657	Gm35611	lncRNA	no
45.5862	0.470943	0.285512	1.64947	0.0990515	1	ENSMUSG00000108659	Gm34121	lncRNA	no
15.9156	0.661749	0.423232	1.56356	0.117921	1	ENSMUSG00000108660	Gm21284	lncRNA	no
0.244596	0	5.24819	0	1	1	ENSMUSG00000108661	Gm45172	TEC	no
38.5519	-0.351217	0.346426	-1.01383	0.310663	1	ENSMUSG00000108662	Or5h20-ps1	transcribed_unprocessed_pseudogene	no
0.259281	2.13032	4.86146	0.438205	0.661237	1	ENSMUSG00000108665	Gm44897	TEC	no
8.93892	-1.01237	0.45929	-2.2042	0.0275105	0.948558	ENSMUSG00000108668	Gm32816	lncRNA	no
0.218502	1.58778	5.23828	0.303111	0.761805	1	ENSMUSG00000108669	4930441H08Rik	lncRNA	no
5.47787	-0.331586	0.680469	-0.48729	0.626053	1	ENSMUSG00000108670	Gm44815	TEC	no
10.8684	0.0549771	0.498451	0.110296	0.912175	1	ENSMUSG00000108671	2700080J24Rik	TEC	no
0.0948376	0.515104	5.2458	0.0981936	0.921779	1	ENSMUSG00000108672	Gm45008	TEC	no
1.70508	-0.0291966	0.970503	-0.0300839	0.976	1	ENSMUSG00000108673	Gm44922	unprocessed_pseudogene	no
0.0625513	0	5.24907	0	1	1	ENSMUSG00000108674	Or2b2	protein_coding	no
0.586695	0.691777	2.20688	0.313463	0.753929	1	ENSMUSG00000108676	1700123J17Rik	lncRNA	no
0.535536	2.02509	2.71029	0.747186	0.454951	1	ENSMUSG00000108677	Gm44759	lncRNA	no
13.3331	-0.108135	0.498665	-0.21685	0.828326	1	ENSMUSG00000108678	Gm44758	TEC	no
0.206076	-0.366837	5.10243	-0.0718946	0.942686	1	ENSMUSG00000108679	Gm45134	unprocessed_pseudogene	no
7.81876	-0.362737	0.527018	-0.688282	0.491275	1	ENSMUSG00000108681	Gm17825	processed_pseudogene	no
2.04664	-0.49431	1.00632	-0.491207	0.62328	1	ENSMUSG00000108683	Gm45017	lncRNA	no
4.79937	0.69603	0.702454	0.990856	0.321756	1	ENSMUSG00000108685	Gm45149	TEC	no
0.134084	0.754219	5.24907	0.143686	0.885748	1	ENSMUSG00000108686	Gm45080	processed_pseudogene	no
0.503179	-0.217784	3.31547	-0.0656873	0.947627	1	ENSMUSG00000108687	Gm45007	processed_pseudogene	no
41.4142	-0.0920716	0.242307	-0.379978	0.703961	1	ENSMUSG00000108688	Gm44985	TEC	no
5.60369	-0.465989	0.582371	-0.800157	0.42362	1	ENSMUSG00000108689	Gm45354	TEC	no
1.44574	0.452977	1.14733	0.394809	0.692984	1	ENSMUSG00000108691	Gm45226	processed_pseudogene	no
1.52454	0.102866	1.10643	0.092971	0.925927	1	ENSMUSG00000108693	Gm45153	TEC	no
0.255224	0.211646	3.20062	0.0661266	0.947277	1	ENSMUSG00000108694	Gm7287	processed_pseudogene	no
0.0613224	1.06145	5.24907	0.202217	0.839747	1	ENSMUSG00000108695	Siglecl1	lncRNA	no
0.207134	1.43259	4.30012	0.333152	0.739019	1	ENSMUSG00000108696	Gm5738	processed_pseudogene	no
0.209319	0	5.24907	0	1	1	ENSMUSG00000108699	Gm18988	processed_pseudogene	no
0.0858748	0.58244	5.24907	0.110961	0.911648	1	ENSMUSG00000108700	Gm7482	processed_pseudogene	no
40.4187	0.151537	0.25481	0.594705	0.552041	1	ENSMUSG00000108701	Gm44616	TEC	no
1.80102	-0.665433	1.03391	-0.643606	0.519831	1	ENSMUSG00000108702	Gm9333	processed_pseudogene	no
2.97814	-0.842659	1.0531	-0.80017	0.423612	1	ENSMUSG00000108703	Gm44793	lncRNA	no
9.52145	0.126826	0.494947	0.256242	0.797764	1	ENSMUSG00000108704	Gm44636	TEC	no
1.36757	-3.66423	1.59382	-2.29903	0.0215034	0.873746	ENSMUSG00000108705	Gm18905	processed_pseudogene	no
0.0727069	0.882888	5.24809	0.16823	0.866402	1	ENSMUSG00000108708	Gm29977	processed_pseudogene	no
1.6138	0.962065	0.964598	0.997375	0.318583	1	ENSMUSG00000108709	4933431G14Rik	lncRNA	no
0.170617	0.816574	5.24907	0.155565	0.876376	1	ENSMUSG00000108711	Gm38991	lncRNA	no
0.0442713	0	5.24904	0	1	1	ENSMUSG00000108712	Gm3189	processed_pseudogene	no
105.896	-0.175983	0.250066	-0.703748	0.48159	1	ENSMUSG00000108713	Gm33027	lncRNA	no
3.87858	-0.164515	0.922138	-0.178406	0.858404	1	ENSMUSG00000108714	Gm21057	lncRNA	no
0.335847	0.406027	5.24799	0.077368	0.938331	1	ENSMUSG00000108716	Gm44902	processed_pseudogene	no
10.5029	0.544303	0.485381	1.12139	0.26212	1	ENSMUSG00000108717	Gm44940	TEC	no
1.7905	-0.214145	1.2984	-0.16493	0.868999	1	ENSMUSG00000108718	Gm44749	TEC	no
1.26158	-1.70605	1.52494	-1.11876	0.263243	1	ENSMUSG00000108719	Gm44757	TEC	no
1.90407	-0.247192	1.03303	-0.239288	0.810882	1	ENSMUSG00000108720	Gm44672	lncRNA	no
1.87988	0.647851	1.12492	0.575907	0.564678	1	ENSMUSG00000108721	Gm44721	TEC	no
0.44016	-0.635518	2.23625	-0.28419	0.776265	1	ENSMUSG00000108722	Gm34225	lncRNA	no
9.37896	0.525105	0.505173	1.03946	0.298592	1	ENSMUSG00000108723	Gm44837	lncRNA	no
2.61298	-0.0677339	0.807138	-0.0839185	0.933121	1	ENSMUSG00000108724	Gm44734	lncRNA	no
4.79007	0.45984	0.572425	0.80332	0.42179	1	ENSMUSG00000108726	Gm30684	lncRNA	no
2.189	0.608698	1.0544	0.577294	0.563741	1	ENSMUSG00000108728	OR5BS1P	protein_coding	no
32.4604	0.053783	0.239723	0.224355	0.822481	1	ENSMUSG00000108732	2310043P16Rik	TEC	no
0.195318	-0.148456	4.40691	-0.0336871	0.973127	1	ENSMUSG00000108734	Gm44817	TEC	no
0.158411	-0.0917228	5.24878	-0.0174751	0.986058	1	ENSMUSG00000108735	Gm44638	unprocessed_pseudogene	no
54.6973	-0.0839806	0.213695	-0.392992	0.694325	1	ENSMUSG00000108736	Gm45151	lncRNA	no
27.6294	0.261149	0.295144	0.88482	0.376253	1	ENSMUSG00000108737	BC060293	TEC	no
130.912	0.530825	0.288521	1.83982	0.0657951	1	ENSMUSG00000108738	Gm44777	lncRNA	no
11.9267	-0.344429	0.506027	-0.680654	0.49609	1	ENSMUSG00000108741	Gm44553	TEC	no
0.321064	2.05809	3.04345	0.676234	0.498892	1	ENSMUSG00000108745	Gm17908	processed_pseudogene	no
9.5293	-2.01549	1.25391	-1.60736	0.107975	1	ENSMUSG00000108748	Gm44579	protein_coding	no
1.96088	2.71205	1.18133	2.29576	0.0216896	0.873787	ENSMUSG00000108749	Gm44767	lncRNA	no
11.906	1.02993	0.36	2.8609	0.00422434	0.386545	ENSMUSG00000108750	Gm44750	TEC	no
0.709318	-0.514444	1.95189	-0.263562	0.792117	1	ENSMUSG00000108751	Gm45217	TEC	no
1.6591	1.43882	1.16959	1.23019	0.218625	1	ENSMUSG00000108752	Gm45191	TEC	no
32.6629	0.11593	0.273979	0.423133	0.672198	1	ENSMUSG00000108753	Gm45094	TEC	no
0.693933	-1.13379	1.63415	-0.693812	0.4878	1	ENSMUSG00000108754	Gm44748	lncRNA	no
29.4455	0.504759	0.264998	1.90477	0.0568104	1	ENSMUSG00000108756	Gm44894	TEC	no
0.102028	0.40718	5.2469	0.0776039	0.938143	1	ENSMUSG00000108757	Gm45202	lncRNA	no
2.41117	-0.587627	0.810883	-0.724675	0.468651	1	ENSMUSG00000108760	Gm31897	lncRNA	no
1.31701	-0.0592215	0.992799	-0.059651	0.952434	1	ENSMUSG00000108761	Atp6v0c-ps1	processed_pseudogene	no
6.27979	0.196833	0.566125	0.347685	0.728076	1	ENSMUSG00000108763	Btnl12	protein_coding	no
0.142928	-0.9654	5.24858	-0.183936	0.854064	1	ENSMUSG00000108764	Gm2926	processed_pseudogene	no
7.82681	0.416446	0.449596	0.926268	0.354307	1	ENSMUSG00000108766	Gm44760	TEC	no
1.37331	0.932561	1.36758	0.681907	0.495298	1	ENSMUSG00000108771	Gm45210	TEC	no
6.15448	-0.659408	0.69392	-0.950265	0.341978	1	ENSMUSG00000108772	Gm6063	processed_pseudogene	no
7.60935	-0.437041	2.3878	-0.183031	0.854774	1	ENSMUSG00000108774	Gm45136	TEC	no
38.5068	0.435259	0.315689	1.37876	0.167969	1	ENSMUSG00000108776	Gm45169	lncRNA	no
1.72167	0.183526	0.92375	0.198675	0.842517	1	ENSMUSG00000108777	Gm45081	lncRNA	no
57.4313	0.447336	0.22418	1.99543	0.0459958	1	ENSMUSG00000108778	Gm20083	lncRNA	no
1.27393	0.781079	1.94049	0.402516	0.687304	1	ENSMUSG00000108779	Gm45691	TEC	no
2.80826	0.420836	0.920377	0.457243	0.647497	1	ENSMUSG00000108780	5430434F05Rik	TEC	no
0.953885	0.582933	1.72253	0.338416	0.73505	1	ENSMUSG00000108782	Gm32772	lncRNA	no
0.363111	-0.370252	2.21687	-0.167016	0.867357	1	ENSMUSG00000108783	Gm36546	lncRNA	no
1.42015	0.171561	1.00803	0.170195	0.864857	1	ENSMUSG00000108784	4930517G19Rik	TEC	no
0.12341	0	5.24895	0	1	1	ENSMUSG00000108786	Gm8309	processed_pseudogene	no
0.927812	2.79422	1.98687	1.40634	0.159624	1	ENSMUSG00000108787	2200007N16Rik	TEC	no
0.276553	-2.04784	5.22259	-0.392111	0.694976	1	ENSMUSG00000108788	4921513I08Rik	lncRNA	no
0.901849	1.53588	2.21393	0.693737	0.487847	1	ENSMUSG00000108790	Gm44806	TEC	no
0.918462	1.42928	2.15141	0.664346	0.506469	1	ENSMUSG00000108791	1700011D18Rik	lncRNA	no
0.1956	0	5.2485	0	1	1	ENSMUSG00000108794	Gm45195	unprocessed_pseudogene	no
6.83187	0.961002	0.514809	1.86672	0.0619412	1	ENSMUSG00000108795	Gm45121	lncRNA	no
13.5158	0.445669	0.498978	0.893164	0.371769	1	ENSMUSG00000108798	Gm9521	processed_pseudogene	no
0.906296	-2.73643	1.65064	-1.6578	0.0973582	1	ENSMUSG00000108799	Glud-ps	processed_pseudogene	no
0.0532454	-0.650549	5.24907	-0.123936	0.901366	1	ENSMUSG00000108800	1700011C11Rik	lncRNA	no
43.2178	0.197014	0.231744	0.850135	0.39525	1	ENSMUSG00000108801	Gm39090	lncRNA	no
53.0538	0.0726256	0.240225	0.302323	0.762406	1	ENSMUSG00000108802	Gm44769	TEC	no
432.812	0.16387	0.142514	1.14985	0.250205	1	ENSMUSG00000108803	4930533N22Rik	lncRNA	no
6.39039	0.173519	0.602617	0.287943	0.773391	1	ENSMUSG00000108804	Gm30437	TEC	no
16.3058	0.0458996	0.379973	0.120797	0.903852	1	ENSMUSG00000108806	Gm44729	TEC	no
1.1822	0.139723	1.41841	0.0985068	0.92153	1	ENSMUSG00000108807	4833404L02Rik	TEC	no
11.6016	-0.142975	0.348219	-0.41059	0.681373	1	ENSMUSG00000108808	Gm45204	TEC	no
1.75896	-0.572048	1.19212	-0.479857	0.631329	1	ENSMUSG00000108810	Gm44629	processed_pseudogene	no
2.48572	-0.797795	0.86983	-0.917184	0.359046	1	ENSMUSG00000108811	4933432K03Rik	lncRNA	no
4.16402	0.437387	0.66686	0.655889	0.511895	1	ENSMUSG00000108812	C130083A15Rik	TEC	no
1.23186	-0.0646406	2.06792	-0.0312588	0.975063	1	ENSMUSG00000108813	Rpl19-ps9	processed_pseudogene	no
80.7583	1.05931	2.24681	0.471474	0.637302	1	ENSMUSG00000108815	Gm49388	protein_coding	no
0.58986	-0.474235	1.71322	-0.276809	0.781927	1	ENSMUSG00000108818	Gm44869	processed_pseudogene	no
4.57399	0.329975	0.731913	0.450839	0.652105	1	ENSMUSG00000108819	Gm45177	TEC	no
5.3826	-0.085724	0.639621	-0.134023	0.893384	1	ENSMUSG00000108820	Gm44620	TEC	no
0.0501227	0.430597	5.24907	0.0820329	0.934621	1	ENSMUSG00000108821	4933423L19Rik	TEC	no
4.00152	0.294418	0.712977	0.412941	0.679649	1	ENSMUSG00000108822	Gm44787	lncRNA	no
2.39518	-0.370204	0.877005	-0.422123	0.672935	1	ENSMUSG00000108823	Gm18959	processed_pseudogene	no
33.5928	0.181234	0.24586	0.737142	0.461036	1	ENSMUSG00000108825	Gm45838	TEC	no
1.41653	0.680802	1.05179	0.647278	0.517452	1	ENSMUSG00000108826	4931412I15Rik	TEC	no
28.9621	0.727429	0.293563	2.47793	0.0132148	0.730612	ENSMUSG00000108827	Or4f6	protein_coding	no
0.0509726	1.37337	5.24719	0.261734	0.793526	1	ENSMUSG00000108828	Gm34549	lncRNA	no
6.03425	-0.30558	0.57995	-0.526907	0.598258	1	ENSMUSG00000108829	Vmn2r-ps89	unprocessed_pseudogene	no
6.96247	0.495246	0.571957	0.865879	0.386557	1	ENSMUSG00000108830	Gm44661	TEC	no
20.3056	-0.00249332	0.340876	-0.00731444	0.994164	1	ENSMUSG00000108832	Gm44832	lncRNA	no
0.176339	-1.86987	5.22137	-0.358119	0.720254	1	ENSMUSG00000108833	Gm17909	processed_pseudogene	no
1.68822	0.830103	1.21894	0.681006	0.495868	1	ENSMUSG00000108836	Gm44813	lncRNA	no
0.871803	-0.411171	1.59639	-0.257562	0.796745	1	ENSMUSG00000108839	Gm44547	TEC	no
7.59557	-0.557014	0.609257	-0.914251	0.360585	1	ENSMUSG00000108840	Gm5320	processed_pseudogene	no
284.532	0.183165	0.252279	0.726042	0.467813	1	ENSMUSG00000108841	Frmpd2	protein_coding	no
23.0278	0.526841	0.336086	1.56758	0.11698	1	ENSMUSG00000108842	Gm45001	TEC	no
0.195125	-0.834937	5.24899	-0.159066	0.873617	1	ENSMUSG00000108844	Gm6702	processed_pseudogene	no
44.2122	-3.63224	1.84618	-1.96744	0.0491331	1	ENSMUSG00000108845	Gm45090	lncRNA	no
65.7085	0.127525	0.244473	0.521631	0.601927	1	ENSMUSG00000108847	B830042I05Rik	lncRNA	no
2.63719	0.523318	0.802395	0.652195	0.514275	1	ENSMUSG00000108849	Gm35147	lncRNA	no
1.80095	0.267565	0.921323	0.290414	0.7715	1	ENSMUSG00000108850	Gm44914	TEC	no
13.3659	0.108406	2.08694	0.0519451	0.958572	1	ENSMUSG00000108852	Gm44911	processed_pseudogene	no
16.7874	-0.168929	0.55131	-0.306413	0.75929	1	ENSMUSG00000108854	D830036C21Rik	lncRNA	no
0.107725	-0.461908	5.24901	-0.087999	0.929877	1	ENSMUSG00000108855	Gm44917	processed_pseudogene	no
0.110279	0	5.24907	0	1	1	ENSMUSG00000108856	Gm35309	lncRNA	no
78.7381	0.555035	0.335734	1.6532	0.0982908	1	ENSMUSG00000108857	Gm44578	processed_pseudogene	no
0.120959	0	5.24907	0	1	1	ENSMUSG00000108858	Gm4587	processed_pseudogene	no
1.09418	0.320164	1.44344	0.221807	0.824464	1	ENSMUSG00000108859	Gm44776	processed_pseudogene	no
0.113693	0	5.24907	0	1	1	ENSMUSG00000108860	Gm6070	processed_pseudogene	no
4.29428	-0.996145	0.809654	-1.23033	0.218572	1	ENSMUSG00000108861	5930435M05Rik	lncRNA	no
1.9593	1.10576	1.02608	1.07766	0.281187	1	ENSMUSG00000108864	Gm44933	lncRNA	no
14.7482	-0.180813	0.408258	-0.442889	0.657846	1	ENSMUSG00000108865	Gm44617	lncRNA	no
12.5605	0.342012	0.452545	0.755753	0.449797	1	ENSMUSG00000108866	Gm35082	lncRNA	no
22.7273	-0.191419	0.337856	-0.56657	0.571006	1	ENSMUSG00000108867	Gm44643	lncRNA	no
0.0442713	0	5.24904	0	1	1	ENSMUSG00000108868	Gm32850	lncRNA	no
0.727641	-2.44863	1.9621	-1.24796	0.212045	1	ENSMUSG00000108869	Gm44532	lncRNA	no
0.305979	0.831112	3.54937	0.234158	0.814862	1	ENSMUSG00000108870	Gm44893	lncRNA	no
10.7566	0.116059	0.626423	0.185273	0.853015	1	ENSMUSG00000108871	Gm45102	TEC	no
1.59352	1.97579	1.32325	1.49313	0.135403	1	ENSMUSG00000108873	Gm44609	processed_pseudogene	no
0.862505	2.3588	1.50397	1.56838	0.116791	1	ENSMUSG00000108876	Gm44692	lncRNA	no
42.5076	-0.0189136	0.257041	-0.0735818	0.941343	1	ENSMUSG00000108878	Gm49493	TEC	no
211.23	0.634249	0.280219	2.26341	0.0236105	0.902283	ENSMUSG00000108880	Gm44560	TEC	no
58.5953	0.111732	0.199864	0.559043	0.576132	1	ENSMUSG00000108883	Gm44623	lncRNA	no
114.296	0.330644	0.302181	1.09419	0.273872	1	ENSMUSG00000108884	Gm45792	lncRNA	no
0.906733	-1.78611	1.26467	-1.41231	0.15786	1	ENSMUSG00000108885	4930402F11Rik	lncRNA	no
32.3016	0.458413	0.378366	1.21156	0.22568	1	ENSMUSG00000108886	Gm44830	TEC	no
6.67394	0.332898	0.655809	0.507614	0.611724	1	ENSMUSG00000108888	Gm45231	lncRNA	no
9.11727	0.155741	0.468319	0.332554	0.739471	1	ENSMUSG00000108889	Or5bb12	protein_coding	no
4.60295	1.17002	0.7634	1.53265	0.125362	1	ENSMUSG00000108890	Gm44847	TEC	no
0.991859	-1.12427	1.40027	-0.802897	0.422034	1	ENSMUSG00000108891	Or4f4-ps1	protein_coding	no
0.144583	-1.3417	5.24369	-0.255869	0.798052	1	ENSMUSG00000108892	Gm9449	processed_pseudogene	no
4.85702	-0.0201844	0.661186	-0.0305275	0.975646	1	ENSMUSG00000108893	Gm44927	TEC	no
0.131677	0.845404	5.24901	0.16106	0.872046	1	ENSMUSG00000108894	Gm45841	TEC	no
0.104341	0	5.24907	0	1	1	ENSMUSG00000108895	Gm45070	processed_pseudogene	no
0.073046	0	5.24907	0	1	1	ENSMUSG00000108896	Gm20136	processed_pseudogene	no
34.8521	0.529825	0.295309	1.79414	0.072791	1	ENSMUSG00000108897	Gm44861	TEC	no
0.411742	0.0031848	3.70806	0.000858885	0.999315	1	ENSMUSG00000108899	Gm44811	TEC	no
2.73734	1.32518	1.14939	1.15295	0.248931	1	ENSMUSG00000108900	Ccdc194	protein_coding	no
0.0625308	-0.716805	5.24907	-0.136558	0.89138	1	ENSMUSG00000108903	Gm45029	lncRNA	no
1.47151	0.473338	1.08074	0.437975	0.661404	1	ENSMUSG00000108904	Gm45147	processed_pseudogene	no
22.9352	0.394228	0.372161	1.05929	0.289466	1	ENSMUSG00000108905	Gm44618	lncRNA	no
0.206192	0	5.09137	0	1	1	ENSMUSG00000108906	Gm8314	processed_pseudogene	no
199.963	1.22653	0.79409	1.54457	0.122451	1	ENSMUSG00000108908	Or4f17-ps1	protein_coding	no
4.08132	0.843782	0.801078	1.05331	0.292199	1	ENSMUSG00000108910	Gm44625	TEC	no
12.4334	0.459595	0.395035	1.16343	0.244655	1	ENSMUSG00000108912	E230020D15Rik	TEC	no
0.183474	-0.136015	4.48624	-0.0303183	0.975813	1	ENSMUSG00000108913	Gm2448	processed_pseudogene	no
1.08203	-0.144527	2.27107	-0.0636383	0.949258	1	ENSMUSG00000108915	Gm44966	processed_pseudogene	no
142.534	0.139653	0.265866	0.525276	0.599391	1	ENSMUSG00000108917	Gm38451	TEC	no
3.39077	1.91288	1.12601	1.69881	0.0893544	1	ENSMUSG00000108918	Gm44802	TEC	no
2.68088	0.365106	0.847463	0.430822	0.666598	1	ENSMUSG00000108919	Or4k45	protein_coding	no
7.39788	-0.0331759	0.488019	-0.0679809	0.945801	1	ENSMUSG00000108920	Gm44678	TEC	no
0.537092	-0.470371	4.25882	-0.110446	0.912056	1	ENSMUSG00000108921	Gm4083	processed_pseudogene	no
19.6116	-0.510217	0.402392	-1.26796	0.204813	1	ENSMUSG00000108923	4933431C10Rik	TEC	no
0.177206	-1.95961	5.223	-0.375187	0.707521	1	ENSMUSG00000108924	4933436H12Rik	lncRNA	no
6.35392	-0.0102165	0.573417	-0.0178169	0.985785	1	ENSMUSG00000108926	Gm10988	processed_pseudogene	no
11.22	-1.74326	0.75526	-2.30816	0.0209904	0.86682	ENSMUSG00000108929	Cc2d2b	protein_coding	no
1.40952	-0.314004	1.16382	-0.269805	0.78731	1	ENSMUSG00000108930	Gm10648	lncRNA	no
3.45472	-0.659705	1.45884	-0.452213	0.651115	1	ENSMUSG00000108931	Or4g17	protein_coding	no
0.0388029	0	5.24898	0	1	1	ENSMUSG00000108933	Gm44582	processed_pseudogene	no
0.562762	0.280143	3.73319	0.075041	0.940182	1	ENSMUSG00000108934	Gm44732	lncRNA	no
10.2067	0.259697	0.558311	0.465148	0.641825	1	ENSMUSG00000108935	4930588G17Rik	lncRNA	no
0.305327	1.74648	5.24	0.333298	0.738909	1	ENSMUSG00000108937	Gm18908	processed_pseudogene	no
1.10613	0.684405	1.3646	0.501544	0.615988	1	ENSMUSG00000108940	Gm45719	TEC	no
264.055	0.28341	0.188323	1.50491	0.132347	1	ENSMUSG00000108942	Gm44660	TEC	no
66.6748	0.846838	0.345038	2.45433	0.0141146	0.74696	ENSMUSG00000108943	Gm44559	TEC	no
1.88164	0.458917	1.07657	0.426279	0.669905	1	ENSMUSG00000108948	Or2ag13	protein_coding	no
6.07808	0.188216	0.644895	0.291856	0.770397	1	ENSMUSG00000108949	Gm45069	lncRNA	no
1.90824	0.905535	1.07465	0.84263	0.399435	1	ENSMUSG00000108950	9130015G15Rik	lncRNA	no
[truncated: 19,674,551 more chars]
