## Supplementary Table 3 for "Progressive hypothalamic neuroinflammation after ovariectomy in mice parallels age-related transcriptomic changes in the female human hypothalamus" (part 1 of 3)

### Sheet: TableS3
	PH_intact	PH_intact	PH_14dOVX	PH_14dOVX	PH_14dOVX	PH_4mOVX	PH_4mOVX	PH_4mOVX	POA_intact	POA_intact	POA_14dOVX	POA_14dOVX	POA_14dOVX	POA_4mOVX	POA_4mOVX	POA_4mOVX	POA_intact	POA_intact	POA_intact	POA_14dOVX	POA_14dOVX	POA_14dOVX	POA_4mOVX	POA_4mOVX	POA_4mOVX	PH_intact	PH_intact	PH_14dOVX	PH_14dOVX	PH_14dOVX	PH_4mOVX	PH_4mOVX	PH_4mOVX
gene_id	L16_5444_S2	L16_5445_S3	L16_5446_S4	L16_5447_S5	L16_5448_S6	L16_5449_S7	L16_5450_S8	L16_5451_S9	L16_5453_S11	L16_5454_S12	L16_5455_S13	L16_5456_S14	L16_5457_S15	L16_5458_S16	L16_5459_S17	L16_5460_S18	L534_10_S10	L534_11_S11	L534_12_S12	L534_13_S13	L534_14_S14	L534_15_S15	L534_16_S16	L534_17_S17	L534_18_S18	L534_1_S1	L534_2_S2	L534_4_S4	L534_5_S5	L534_6_S6	L534_7_S7	L534_8_S8	L534_9_S9
Gnai3	2230.85	2034.79	2329.77	2242.1	2275.87	2084.02	2070.61	2160.46	2262.97	2107.16	2254.95	2172.36	2281.9	2112.81	2093.18	2026.2	1800.46	1804.27	1901.39	1888.6	1903.3	1815.54	2082.25	1631.61	1804.97	1946.59	2023.48	2000.8	2296.44	1776.65	1805.6	2015.53	1422.23
Cdc45	133.324	137.121	123.434	101.354	123.406	84.749	113.821	116.463	125.462	107.465	101.061	133.885	125.433	108.804	132.456	110.131	124.664	99.4198	91.4824	140.256	121.609	126.243	96.3171	95.3472	103.95	124.036	116.094	108.837	161.496	101.844	119.3	115.662	100.618
H19	53.0377	31.0706	39.1118	49.7761	40.7025	39.1021	51.3509	34.8556	36.0532	42.9749	42.8176	48.4167	47.0543	43.9443	45.3131	45.5658	33.7444	40.5348	36.9209	40.7794	42.1773	41.8417	50.2006	40.5511	27.4145	39.9587	52.0205	34.9681	45.2604	36.6968	41.0323	32.3207	47.8074
Scml2	161.873	152.059	128.781	120.239	167.696	99.8052	100.712	173.225	130.887	143.525	158.671	167.801	109.797	112.225	119.279	129.912	98.04	98.0464	140.084	107.458	163.046	126.833	94.3406	117.925	226.992	175.336	174.844	127.012	161.972	103.919	108.557	107.787	111.572
Apoh	58.4479	41.4887	51.7446	52.3795	64.6133	53.0625	44.6278	49.2075	55.7524	42.7123	40.4737	51.073	53.2482	42.3196	43.077	46.3645	50.7855	53.2011	53.6216	60.4217	45.2296	36.3767	67.8569	38.7477	50.532	43.7136	43.1633	44.1826	22.2803	67.614	37.8123	36.3232	47.2172
Narf	2335.71	2672.14	2629.38	2612.18	2636.7	2237.65	2306.5	2539.12	2327.69	2443.95	2450.3	2693.75	2495.99	2278.98	2809.84	2644.98	2639.17	2376.81	2347	2421.94	2523.65	2304.28	2353.4	2551.37	2185.72	2642.79	2584.39	2370.14	2169.12	2394.34	2512.84	2394.8	2242.49
Cav2	2464.01	1720.49	2048	2119.73	1470.73	1526.84	1579.68	2248.89	1885.41	1754.15	1999.91	1973.48	2000.84	1991.43	2126.15	1800.99	1197.81	1329.54	1459.35	1409.27	1505.06	1277.92	1730.82	1251.65	1260.46	1883.66	1539.16	1488.21	3004.33	1621.49	1167.99	1532.15	968.649
Klf6	3059.87	3128.16	3107.67	3156.29	3001.52	2865.71	2952.62	3843.62	2654.49	3033.45	2988.63	3151.5	3069.78	3114.42	2930.68	3645.48	2775.19	2486.69	2352.63	2514.99	2817.06	2768.11	3043.21	2663.25	2709.97	2906.58	2846.35	2757.05	3937.15	2730.2	2613.6	2756.73	2229.54
Scmh1	1160.62	1631.98	1257.28	1274.8	1144.64	1124.33	1329.52	1113.21	1465.69	1520.79	1261.85	1165.3	1110.72	1159.64	1090.99	1180.14	1266.54	1399.5	1323.06	1290.06	1325.56	1504.86	1265.31	1310.5	1207.24	1464.23	1266.07	1431.9	1197.39	1351.9	1562.46	1155.69	1431.82
Cox5a	4190.33	4954.88	4668.6	4799.91	4800.03	4602.03	5580.78	4077.4	5049.88	4760.48	5006.81	5340.8	5270.16	4650.48	5173.74	4425.6	4914.1	4877.53	4699.89	4903.15	4318.6	3746.4	4922.63	4314.13	4741.33	4515.34	4762.14	4724.85	3792.99	4786.04	4682.09	4806.08	5219.86
Tbx2	78.8077	86.2634	87.5891	94.928	72.007	76.5998	108.319	102.096	91.2798	88.6684	83.8352	72.6053	80.7463	88.5634	85.092	73.6526	102.616	118.468	91.045	85.9089	124.924	129.836	88.9179	137.788	106.434	103.299	97.0701	108.731	42.6385	92.1346	121.393	108.139	133.734
Tbx4	36.917	38.47	38.6485	39.9996	55.4284	35.0122	42.176	50.4641	50.1324	48.8486	41.818	45.9192	32.6113	37.1898	32.2072	49.3198	40.661	39.225	41.3746	38.4145	40.8658	43.072	43.0459	40.6888	43.5855	39.6927	42.6961	60.9443	28.9155	34.4764	38.2761	45.8517	43.3565
Ngfr	420.505	322.024	385.382	646.915	517.125	431.985	604.272	208.084	512.118	278.08	608.766	870.764	554.941	493.67	872.038	334.385	978.087	689.091	1225.64	824.623	1503.11	413.287	1398.79	365.756	1023.13	475.619	664.174	612.031	243.509	545.827	743.272	472.696	1109.08
Wnt3	548.884	597.644	594.893	576.814	532.907	417.856	454.603	802.082	387.106	572.074	490.596	466.435	385.402	541.744	351.776	594.2	436.747	458.576	411.197	367.837	447.192	740.941	341.453	568.158	528.13	641.363	558.57	494.797	423.642	381.772	468.932	336.168	385.055
Wnt9a	240.793	319.823	267.679	288.136	220.744	259.888	205.027	326.451	199.19	318.246	278.501	195.375	266.487	213.973	207.411	320.57	186.689	229.091	179.435	244.082	305.039	433.866	232.89	291.486	223.436	404.638	312.495	318.782	211.56	254.092	286.808	195.091	204.02
Fer	929.641	846.109	1106.9	877.797	842.531	941.572	755.941	1010.1	905.675	909.42	1002.82	1003.01	1023.13	995.553	803.933	846.221	808.14	714.466	872.825	873.474	763.362	706.021	649.799	745.175	777.436	757.055	778.956	847.121	1658.95	873.163	766.207	828.367	605.059
Xpo6	3270.74	3484.24	3211.68	3174.13	3480.05	3281.77	3527.41	3198.49	3669.22	3887.83	3651.55	3421.92	3404.91	3241.13	3354.18	3595.87	4291.47	4534.4	4360.67	3991.27	4142.47	3917.15	3537.1	4274.84	4192.39	3998.93	3967.48	3801.76	4686.28	4017.55	4160.55	3825.23	4699.5
Tfe3	1278.22	1327.05	1464.59	1382.49	1528.43	1421.65	1398.36	1231.53	1469.84	1375.83	1417.32	1395.26	1393.79	1155.42	1464.65	1230.98	1775.53	2025.75	1472.05	1576.97	1587.12	1650.35	1537.56	1565.75	1503.77	1661.46	1476.69	1700.3	1165.08	1505.4	1637.34	1564.25	1755.32
Axin2	1354.51	1299.79	1434.02	1575.9	1407.3	1274.79	1258.82	1738.94	1376.54	1449.61	1233.97	1073.04	1169.55	1298.88	1332.55	1454.87	1170.64	1556.81	992.823	1246.81	1229.13	1818.46	1145.6	1438.89	1265.51	1521.69	1123.06	1464.28	1017.77	1269.92	1639.03	1093.87	1397.23
Brat1	485.695	591.326	494.315	487.173	474.931	492.666	589.963	524.988	557.867	554.408	465.232	434.996	477.661	424.99	441.874	549.053	722.399	808.941	750.761	622.84	676.64	760.002	673.437	814.996	670.978	785.383	724.32	687.507	241.33	659.306	764.332	613.434	728.926
Gna12	4235.8	4896.34	4237.3	4244.17	3814.66	4270.36	5067.15	3987.7	4733.08	5031.56	4354.55	4141.99	4223.99	4486.04	4614.02	4116.67	6114.84	5835.4	6651.35	6066.15	5713.7	5233.48	6497.37	5271.65	6079.76	5328.89	5451.71	5927.4	3388.35	5542.36	4572.13	5360.49	6175.61
Slc22a18	43.709	44.7706	42.6907	43.6186	65.1525	53.727	59.6196	45.8373	48.1446	55.3909	49.9435	38.2397	50.2216	42.457	56.0925	45.276	41.5549	66.2352	41.9121	68.3389	56.8605	73.5857	50.7059	69.3459	59.1543	40.1647	50.4401	55.2226	44.0051	61.1516	77.9823	45.0747	59.9382
Itgb2l	27.6325	34.2207	38.1038	33.0738	24.9149	27.9255	33.4129	35.3644	30.3774	32.0068	30.6123	22.9627	23.4808	43.2997	22.4194	28.5693	27.6145	29.1825	22.9246	34.4977	32.7865	50.6791	27.1094	37.5105	32.0649	42.541	25.007	28.391	21.4289	25.1668	34.7029	33.34	32.788
Igsf5	45.3093	48.398	45.23	35.096	50.1538	52.3145	37.2989	54.9595	58.538	58.3815	48.0789	57.4816	37.1883	32.9187	48.7161	45.9688	45.4777	52.5338	44.2878	66.0325	39.2631	53.7786	39.5673	40.8266	84.2053	72.8875	50.9919	60.6433	46.8144	47.7302	43.8589	51.2813	33.4047
Pih1d2	218.332	190.677	200.441	177.873	212.363	231.7	201.562	183.187	228.234	127.349	205.886	185.243	145.351	160.1	200.868	136.534	158.947	180.295	144.017	150.998	147.716	220.596	192.802	183.272	141.497	151.286	167.821	161.449	192.399	145.638	89.7486	157.83	145.199
Dlat	5049.43	5509.6	5406.84	5854.32	5358.5	5453.57	5357.5	4446.92	5537.36	6104.42	6296.2	5456.59	5662.68	5363.67	4876.92	5356.02	5132.61	5561.94	5051.19	4976.05	4889.78	4272.06	5288.66	5094.8	4738.06	5453.11	5828.03	4938.25	4681.01	4642.83	5536.24	5034.55	5343.41
Sdhd	3089.25	3098.8	2779.68	3016.45	3240.57	3185.63	3218.35	2573.32	3245.54	2921.3	3206.85	3293.01	3114.24	2811.67	3425.33	2717.81	3357.86	3371.65	3311.39	3500.72	3330.68	2732.76	3408.59	3263.63	3605.33	3064.61	3465.64	3351.23	1739.98	3459.1	3178.15	3459.17	3031.55
Fgf23	57.4683	40.412	59.1474	61.1018	58.387	47.8951	54.3564	58.9298	45.4752	50.9042	42.4871	46.5	51.858	57.2101	44.7886	50.3939	48.507	45.5003	54.123	53.6124	63.6624	45.1461	65.9588	54.205	50.186	40.3139	48.1348	55.001	40.0936	49.8377	39.0644	57.9299	62.4124
Fgf6	22.19	27.4623	22.1753	22.1818	27.2224	28.1446	22.251	29.0991	33.5681	32.1091	26.3732	21.9444	21.8791	21.9026	22.0148	30.988	21.954	21.8912	21.9493	21.9596	22.0415	33.4327	27.5972	21.8388	28.1192	29.9289	27.9021	27.5311	29.1271	22.2553	22.259	27.5171	22.2826
Ccnd2	2279.7	2041.76	1711.43	1518.6	1671.68	2099.55	1381.81	1172.32	2563.74	2174.16	2171.29	1422.84	2072.29	1390.72	1741.35	1544.32	2059.93	2015.73	1962.82	2337.29	1296.18	1924.21	2039.12	1373.67	1945.87	1895.24	2240.8	1846.7	1692.49	1993.57	2107.46	1469.9	1984.94
Gpr107	2184.63	2483.52	2530.37	2392.56	2230.01	2672.87	2944.06	2298.21	2357.99	2339.41	2461.81	2234.6	3095.07	2543.04	2482.25	2129.01	2357.73	2350.58	2502.75	2446	2546.79	2410.24	2747.44	2338.45	2152.47	2320.03	2184.19	2426.31	1577	2367.23	2741.88	2450.38	2570.88
Nalcn	8227.02	8922.86	9312.95	10436.2	9605.41	9157.51	9230.49	8877.23	9439.08	9241.95	9300.09	10309.1	10638.9	10244.8	9908.68	8666	9347.67	8572.48	8892.6	8853.08	9100.56	6960.69	9043.44	8384.33	8739.95	9436.73	9404.04	8505.9	9843.46	8468.05	8769.68	9307.87	7832.51
Btbd17	366.621	480.395	408.788	433.763	373.997	342.481	474.875	462.604	458.028	510.487	453.729	468.158	423.286	412.104	520.051	403.034	791.996	823.956	677.754	726.496	616.294	814.597	667.269	706.308	667.653	676.429	660.743	782.529	315.953	762.411	593.378	758.711	967.248
Slfn4	28.2744	33.2444	37.2058	37.5171	53.5133	28.7195	42.9016	30.417	33.4211	41.9989	29.6029	27.6018	40.3051	33.282	33.8823	27.2803	28.098	27.0219	49.1588	30.0663	22.0664	40.1628	22.069	22.1095	22.0684	35.1075	28.2561	28.0537	40.6283	28.2895	36.3826	28.8624	22.0158
Th	792.866	839.817	1159.23	1342.25	930.404	762.854	1033.82	746.745	693.655	773.083	876.558	849.743	664.935	791.221	564.099	813.137	1131.66	944.025	966.265	689.468	918.285	1311.47	682.553	1353.32	558.65	1069.66	770.204	566.374	523.093	667.507	868.009	1325.71	1195.78
Ins2	30.7461	21.0406	21.0752	35.2708	20.7405	26.3814	25.3361	21.7951	31.3786	24.3081	28.1915	28.2637	23.7685	23.541	22.4898	30.4272	23.0531	27.9862	29.6453	22.9997	33.9892	29.4758	32.6489	32.5524	22.3309	27.209	42.0981	20.4048	26.9478	27.8544	28.5062	21.0409	35.8972
Scnn1g	35.7976	32.934	20.5548	27.7064	28.3436	27.9457	41.243	33.4966	24.5096	37.7853	31.4229	41.3999	24.7559	24.3904	35.1222	25.6876	32.0865	29.4585	32.9143	23.5287	34.6221	39.7689	33.2329	39.0125	40.5297	31.9685	30.3536	29.8454	33.598	33.9232	35.5316	33.1037	29.3204
Drp2	2296.14	2791.1	2600.19	2566.89	2874.81	2540.82	2478.77	2661.08	2425.73	2748.45	2591.52	2463.03	2518.14	2485.7	2315	2789.53	2608.86	2785.4	2623.56	2581.22	2436.3	2920.31	2328.41	2847.43	2439.29	2858	2482.88	2934.74	2110.13	2755.36	2809.45	2731.09	2769.05
Tspan32	44.1562	48.079	35.9734	32.5966	33.4666	44.8788	43.6059	32.0316	43.8814	45.3602	40.8445	34.4544	36.0225	51.4324	46.0742	57.2308	45.4858	55.2457	39.6867	51.6528	38.3599	53.7462	47.1029	43.2334	45.4149	42.0946	52.6462	58.3817	57.3739	61.8472	42.7322	41.697	57.2919
Lhx2	670.944	590.95	649.142	613.81	665.442	857.926	475.955	646.757	701.961	814.565	633.015	540.363	542.35	520.4	695.257	643.474	729.417	738.419	675.499	906.54	658.547	945.57	983.528	698.754	877.84	810.648	703.429	827.929	662.797	756.768	1178.19	436.446	691.868
Clec2g	22.3346	22.3118	22.3031	22.317	22.3881	29.7653	22.4652	22.126	21.7085	27.2713	37.6365	21.8129	21.6752	21.7248	21.9617	21.5526	32.8731	21.7007	21.8232	21.8451	27.3115	21.5258	21.9921	29.6049	21.9987	22.3989	22.5034	22.475	22.2452	29.4726	33.0665	22.3117	22.533
Gmpr	926.979	1066.94	856.001	1084.16	1007.86	1132.56	1029.98	918.072	1181.26	948.768	1252.99	1087.19	942.351	917.997	1129.23	942.773	1333.61	1259.65	1270.19	1292.11	1266.3	1075.4	1219.72	1218.58	1306.07	1137.92	1185.98	1205.39	741.969	1112	1440.14	1351.27	1159.06
Glra1	570.707	546.924	800.85	776.558	609.783	644.15	615.336	925.939	559.789	656.168	713.878	742.401	678.666	736.829	546.164	659.28	599.058	611.541	529.961	506.059	598.925	608.299	422.793	750.541	535.298	705.734	511.861	598.049	627.842	534.753	619.547	790.232	780.082
Mid2	3139.91	3155.35	3144.88	3626.67	3300.71	2807.59	3124.06	3522.52	3262.63	3315.38	3581.85	3513.26	4028.03	3580.26	3656.03	3126.81	3096.49	3058.06	3200.75	2909.98	3116.29	2287.56	3423.74	2850.17	3066.39	2983.23	3217.9	3458.9	3649.52	3116.65	2992.26	3520.13	2854.92
Trim25	461.924	529.185	524.947	469.63	503.847	510.778	421.464	604.395	469.738	482.088	464.082	506.456	604.521	523.067	495.244	543.628	636.486	466.353	451.532	611.895	498.851	672.744	496.973	496.802	516.688	506.11	523.976	565.083	557.122	523.146	443.031	619.186	586.992
Dgke	4325.48	4425.92	4370.19	4926	4202.87	4707.56	4095.97	4304.24	4627.3	4434.95	4556.08	4619.51	4805.16	4420.56	4494.42	4275.29	4253.75	4210.14	4180.23	4147.11	3952.84	3170.25	4354.15	3920.68	4158.84	4367.57	4354.12	3943.89	4017.57	3969.96	4556.15	4106.68	3468.02
Scpep1	936.932	860.856	936.71	1033.86	986.296	873.795	1029.67	776.781	906.291	934.24	932.865	951.512	859.814	957.224	937.863	845.132	1046.03	895.252	1033.26	847.035	1069.31	956.457	969.341	982.68	913.896	926.257	920.921	947.519	865.318	885.712	925.666	993.33	935.203
Mnt	1379.1	1400.32	1182.99	1424.22	1338.31	1621.36	1377.94	1722.73	1308.87	1212.21	1332.22	1425.91	1619.82	1477.98	1507.57	1787.64	2158.31	1945.27	1973.54	1805.55	2108.69	1825.29	1636.44	1883.63	2180.39	1717.3	1554	1857.67	1308.55	1766.97	2067.6	1803.14	2271.54
Itgb2	190.988	213.783	226.311	209.692	220.846	240.296	235.961	287.512	210.151	226.586	259.379	232.397	220.396	262.076	234.883	254.402	258.619	225.748	246.85	304.829	237.988	303.831	270.33	292.841	344.428	245.362	271.542	239.412	266.414	279.253	263.228	272.646	371.973
Hddc2	570.647	493.28	547.504	440.083	500.671	519.733	552.574	522.091	578.808	538.21	556.408	582.536	556.688	554.797	554.544	528.204	540.684	417.689	576.623	475.502	511.923	440.655	500.426	470.053	616.596	496.908	507.46	492.228	837.851	546.352	435.292	576.874	506.424
Tpd52l1	1394.12	1428.26	1326.44	1321.56	1226.44	1325.9	1457.19	1311.13	1426.76	1292.2	1365.05	1238.28	1395.35	1296.63	1474.14	1268.18	1231.3	1208.86	1208.62	1414.96	1258.97	1110.69	1413.37	1209.8	1585.66	1246.72	1319.85	1264.35	1055.76	1272.98	1157.89	1224.51	1261.22
Pemt	70.3903	96.4116	69.3793	77.4882	87.0295	98.6201	112.33	81.0347	121.91	77.4965	73.3263	72.2418	95.7714	90.4714	105.782	104.076	101.396	149.548	121.062	132.962	127.558	120.691	100.027	94.753	135.724	114.333	137.637	102.508	56.9185	109.145	106.011	125.673	119.604
Cdh1	185.908	100.637	203.154	204.137	175.234	152.361	109.154	140.341	155.524	97.0064	97.1742	136.397	108.829	213.256	90.223	109.736	74.2145	187.173	86.5658	82.715	92.1916	224.181	63.9159	97.7717	62.6573	116.574	104.26	64.0346	107.408	150.175	119.678	102.346	147.537
Cdh4	1444.88	1547.42	1437.34	1427.71	1923.98	1310.58	1728.62	1418.23	1844.4	1688.46	1554.63	1686.25	1484.31	2435.87	1605.95	1599.24	1900.43	2180.48	1819.1	1871.44	1837.44	1437.92	1843.05	1763.8	2942.45	1956.04	2091.8	2044.56	1311.77	1939.22	2063.65	1734.01	1890.68
Ckmt1	6275	6769.57	6991.36	7819.33	7058.13	6716.13	7278.29	5749.35	6786.93	7083.01	6978.22	7154.37	7168.52	6593.89	6512.26	6221.66	7716.81	7881.72	7601.54	7546.82	7940.06	6348.84	7156.78	7935.63	7009.41	7777.06	7612.28	7117.65	5893.07	6909.34	7312.91	6855.52	7851.5
Bcl6b	118.721	105.759	111.178	119.024	132.393	91.0731	152.693	156.674	153.614	128.477	98.348	101.747	130.113	109.143	212.799	164.207	117.435	121.038	113.478	152.064	140.714	181.635	133.396	115.953	128.18	156.265	167.266	131.054	113.531	110.264	207.712	171.436	105.842
Clec10a	45.8711	44.8041	60.9637	41.088	33.3949	37.074	43.6275	42.3907	52.0921	54.5866	40.3309	38.1736	51.9371	42.9367	26.136	32.5811	39.163	47.6643	35.0501	43.4919	50.9186	56.314	32.1254	39.0997	64.3602	44.3301	45.8865	48.5415	22.3333	56.9651	45.4361	45.8331	47.6596
Alox12	61.9248	67.6141	69.5022	65.1315	63.7678	75.4292	62.5506	77.924	66.8136	76.7462	70.9055	70.246	64.4632	90.8956	73.6653	70.2263	72.5006	61.9948	60.2649	72.1721	78.7343	93.0405	78.2194	60.5483	73.7368	57.2304	66.1575	69.609	91.1707	72.0906	64.0627	74.4761	111.338
Comt	2426.03	2677.48	2444.51	2553.59	2745.31	2655.79	2688.17	2385.33	2697.7	2822.96	2644.46	2482.06	2712.52	2458.91	2673.79	2650.73	3124.48	2995.56	2990.82	3042.5	2763.26	2831.28	3069.47	2964.03	3119.99	2924.43	2929.65	2887.57	2120.15	2919.07	3084.13	2839.41	3282.89
Rtca	1690.57	1785.69	1514.21	1544.82	1563.27	1670.89	1624.25	1538.01	1619.21	1533.21	1629.67	1695.62	1607.01	1788.82	1655.8	1548.38	1614.66	1597.66	1746.17	1506.95	1667.77	1420.62	1635.24	1593.14	1828.81	1558.48	1577.16	1575.03	1889.85	1518.89	1591.24	1571.63	1513.5
Dbt	1492.66	1307.94	1325.99	1351.76	1440.87	1456.18	1542.52	1551.92	1415.44	1604.88	1318.91	1531.96	1504.95	1463.85	1688.49	1527.71	1339.52	1081.88	1390.39	1151.77	1214.76	990.317	1249.31	993.7	1060.67	1211.55	1063.4	1331.63	1583.06	1115.74	1347.01	1305.4	1038.2
Dazap2	5452.48	5309.04	5249.63	5208.37	5644.03	5591.8	5759.9	5530.82	5486.09	5227.67	5546.87	5367.94	6302.26	5516.42	6648.05	5781.07	5448.32	5248.3	5638.66	5742.28	5312.23	4797.62	5603.52	5153.23	5378.75	4910.84	5142.76	5462.01	6605.46	5513.53	6022.85	5300.71	5376.78
Mcts1	1926.77	1631.16	1689.25	1785.6	1811.31	1598.04	1860.08	1567.48	1697.13	1616.08	1660.15	1791.49	1780.86	1601.91	1722.29	1624.47	1295.43	1245.03	1451.66	1283.58	1343.79	1111.05	1467.21	1253.27	1304.56	1483.59	1368.99	1344.94	1660.52	1295.23	1333.36	1470.29	926.496
Rem1	49.7991	34.8256	57.8995	52.1822	43.4105	63.2465	48.0664	54.2735	60.4238	46.041	42.9522	41.0679	54.2395	41.7393	64.7763	52.4185	59.4117	43.5629	61.4664	51.3613	60.7627	62.2888	57.2797	53.1882	44.5941	41.333	55.3805	58.7789	44.0811	52.469	51.3746	49.5898	52.7755
Rnf17	113.679	107.122	58.4222	85.9547	111.563	41.8768	88.4944	76.6893	82.6957	119.221	84.9605	80.5459	61.878	101.449	121.805	85.8011	50.1591	79.058	96.4337	73.9368	88.1264	47.7025	63.6244	105.689	73.9376	93.5898	103.778	69.3697	157.414	85.855	65.4959	77.4093	72.456
Trappc10	3488.67	5096.26	4012.15	4241.42	4197.71	4463.17	4268.96	4360.44	4472.54	4427.19	4446.55	4528.15	4522.99	4690.65	4560.49	4553.52	5101.68	5529.04	5379.61	5120.24	5135.23	4600.08	5152.71	5228.61	4947.58	5165.17	5077.23	5507.83	3653.5	5101.27	4833.71	5083.24	5532.83
Ccm2	1262.16	1393.49	1155.75	1239.27	1224.47	1204.96	1313.7	1169.41	1287.52	1413.88	1296.04	1274.66	1273.47	1173.58	1463.32	1314.63	1653.09	1480.86	1580.66	1691.98	1444.21	1464.48	1558.11	1584.21	1478.95	1443.18	1484.19	1600.89	1326.45	1581.88	1495.57	1532.99	1556.67
Tbrg4	811.609	953.135	709.041	855.167	936.725	657.89	994.759	886.533	837.785	877.841	721.522	788.056	781.643	713.632	911.406	794.921	1272.38	1219.41	1101.87	971.448	1053.29	1018.9	966.752	1080.09	1079.77	1000.69	1140.69	965.519	424.894	954.245	1170.43	977.562	1022.27
Tmprss2	54.199	83.4031	30.1503	36.9403	41.7882	54.9616	31.3522	29.2712	40.2571	34.9546	39.8619	34.2649	67.2501	34.7168	50.0692	52.3289	49.3266	38.3822	34.1398	48.965	29.9512	48.0997	32.7925	36.3775	108.73	33.2876	43.2988	27.0024	27.2428	31.5987	54.6122	40.6201	35.2582
Mx1	48.4216	54.3575	52.6998	40.1075	35.2049	69.8496	37.5429	77.1955	48.178	53.3308	46.8339	53.9134	33.1517	43.1763	67.207	47.6687	61.9822	41.6078	37.4308	77.3719	54.9078	45.647	36.2101	58.0117	76.0107	43.6647	42.2318	42.3667	52.095	70.1683	45.1799	47.3161	50.614
Fap	219.993	60.4631	114.699	78.9646	59.7251	194.671	39.5234	51.6907	141.459	48.7478	201.299	53.0868	72.8195	71.2931	95.2574	94.1478	64.9071	102.023	49.2147	51.1123	63.053	109.569	76.3916	74.9114	59.9938	47.2398	112.422	71.5668	77.335	107.777	97.1095	40.3837	40.2816
Gcg	22.044	22.0455	32.2398	22.0451	22.0404	22.0404	22.0354	22.0578	22.0859	22.0961	22.0827	22.0788	22.0882	22.0848	22.0688	26.7466	26.9789	22.0865	22.0782	22.0767	22.065	22.0984	22.0668	22.094	22.0663	26.8078	22.0329	22.0347	22.0499	22.0348	22.0342	22.0455	22.0309
Ndufa9	3602.8	4446.7	3725.88	4063.02	4291.14	4058.22	4194.75	3472.85	4382.49	4206.81	4042.06	4042.47	4345.83	3764.72	4242.33	3857.51	4127.18	4169.25	4513.66	3997.63	4030.2	3243.01	4426.32	3796.7	4025.2	3981.84	4133.77	3992.47	3128.57	4022.46	3894.77	4053.21	4258.44
Egfl6	277.545	300.827	303.73	301.852	209.286	249.497	301.127	255.72	280.614	346.594	280.01	386.818	357.329	363.652	220.268	290.563	274.667	283.636	324.061	248.149	329.955	228.865	260.895	294.818	225.957	311.929	333.21	320.842	665.411	293.351	227.771	344.655	273.988
Lck	193.986	130.276	124.201	155.065	164.01	159.565	111.662	132.886	140.249	132.944	108.82	124.56	123.561	141.159	172.783	120.19	162.355	137.344	111.239	140.301	163.362	115.803	165.966	141.802	79.9328	65.3307	107.47	157.411	71.0668	123.92	113.437	154.876	146.522
Tssk3	31.2597	56.3303	31.0625	22.9207	32.8489	23.1636	31.6576	38.3479	35.2437	34.0173	37.7618	35.7483	33.9863	37.8681	35.4061	24.9932	45.6712	38.7535	31.0868	33.0461	46.1933	42.1796	34.1402	33.0884	51.3643	33.3896	42.4931	39.3504	22.6766	40.7538	51.3002	38.7171	23.6664
Cttnbp2	3388.15	3523.9	3688.27	3455.21	2833.36	3685.29	2824.91	3560.49	3329.51	3653.97	2958.71	2660.16	3163.5	3295.45	2717.98	3496.23	2740.78	3144.35	2537.72	2923.21	2350.95	3254.31	2507.27	3407.19	2991.81	3641.55	2954.14	2959.37	4107.76	3020.58	3677.28	2108.52	2915.49
Galnt1	4349.41	3960.12	4752.23	4649.03	4551.71	4154.83	4259.82	4692.15	4362.91	4336.44	4506.1	4695.97	4599.67	4334.06	4299.7	4103.66	3632.4	3742.34	4128.73	3596.76	3911.94	3282.6	3916.51	3697.81	3816.83	3703.01	3776.37	3711.92	4144.45	3725.94	4131.18	4286.34	3430.9
Myf5	21.4909	21.5379	31.4222	26.6991	21.3815	21.3819	32.4272	26.7641	22.8367	23.1742	31.3456	22.6039	22.9118	22.8003	22.278	23.1911	22.5593	22.8544	27.2853	22.5328	22.1559	28.1612	22.2122	23.1038	22.198	21.3595	21.1482	26.2031	21.6759	33.194	21.1904	21.538	21.0887
Mkrn2	1778.59	1940.83	1857.45	2000.55	1969.92	2134.52	1780.52	1925.9	1918.42	1925.99	1879.57	1899.22	2124.41	1829.48	2085.94	2063.75	2036.81	2150.54	2025.65	2491.35	2179.82	1955.24	2558.97	2231.58	1863.36	2133.76	2040.5	2223.44	1783.9	2401.97	2035.31	2109.22	2174.69
Pparg	73.2434	85.5062	50.7691	78.8186	58.5625	77.6359	77.4778	95.9852	56.3702	66.3133	65.2969	76.3918	91.9561	73.8861	88.0083	65.0542	60.936	62.3042	54.1988	62.0471	53.0251	96.2072	60.1737	59.3043	59.1706	46.7163	63.6516	100.722	51.9443	79.768	67.8481	80.2086	57.9192
Raf1	2141.51	2289.78	2222.13	2322.79	2089.38	2858.8	2458.82	2121.96	2283.92	2474.49	1906.7	2137.12	1891.95	2100.42	2127.22	2226.07	2202.34	2533.4	2228.44	2461.93	2346.03	2429.67	2244.02	2583.63	2271.03	2313.06	2082.24	2177.26	1531.75	2521.84	2318.59	2089.41	2451.62
Septin1	136.414	104.614	87.0147	104.426	88.7241	121.329	106.134	99.1641	95.1369	104.367	120.259	96.115	86.3581	123.776	105.307	109.695	107.388	120.431	90.1031	117.797	106.718	120.986	79.7006	87.6179	86.9133	105.38	84.3419	124.178	186.097	82.8027	118.412	112.567	115.165
Pdgfb	336.211	420.109	396.034	435.086	487.829	446.542	525.237	518.689	478.951	508.861	515.287	410.094	450.259	355.283	599.631	459.65	634.204	614.114	540.181	774.944	665.585	485.188	546.954	599.068	696.85	589.274	469.681	588.775	378.286	665.432	762.124	583.532	592.892
Acvrl1	391.762	352.439	361.248	298.125	374.378	434.571	444.648	567.307	381.862	445.465	423.385	370.752	438.566	476.39	373.771	430.354	419.563	436.223	440.498	395.292	461.515	571.51	513.996	494.98	483.198	518.599	566.491	550.779	254.761	476.223	530.751	472.072	655.949
Tamalin	305.779	251.047	325.993	213.593	232.253	488.563	212.083	233.339	348.811	232.847	237.11	221.651	275.814	272.48	305.307	325.179	317.399	304.268	354.377	353.075	315.227	293.16	348.079	319.391	277.914	269.728	236.445	282.192	266.079	396.866	482.988	309.788	259.592
Acvr1b	3800.53	4450.32	4414.81	4836.79	4578.87	4365.49	4207.74	3693.43	4483.75	4483.65	4533.87	4459.49	4542.4	4252.23	4814.95	4232.73	5248.62	5235.43	5132.57	5214.57	5480.96	3898.94	4990.42	4801.94	5202.15	4951.29	5012.02	4885.44	2792.23	4487.56	5477.17	4713.54	4921.93
Tom1l2	10697.9	11899.8	10752.8	11886.4	10775	11317.5	12634.9	11279.9	11209.7	12238.2	11633.9	10826.8	11585.9	11242.8	11751.4	11330.2	12913.6	12728.7	12452.2	12168.4	12371.3	11612.2	11424.8	12150.6	11407.4	11873.1	11982.2	12321.7	9430.53	11367.5	12184.2	12516.1	14326.2
Gpa33	37.741	21.1335	31.9509	30.0417	30.1404	32.6425	29.2699	31.5141	31.2963	28.9552	23.2733	32.9206	29.129	23.3995	37.8429	31.6484	39.2986	27.8959	27.5345	27.6051	30.4514	24.2367	32.2868	23.9596	22.3058	28.7006	25.3469	32.2112	46.8919	30.6589	20.5277	21.1338	20.3518
Zfp385a	2506.24	2701.15	2856	3159.26	2892.62	2968.83	3266.86	2929.34	2892.91	2795.6	2911.08	3104.83	2873.51	2647.59	2899.66	2985.14	3989.75	4134.96	3898.26	3790.43	4002.59	3837.2	3626.11	3919.25	4050.06	3921.83	3696.44	3855.91	1520.45	3393.43	4029.34	2982.95	4724.68
Itga5	147.494	92.0303	64.5153	84.7924	135.582	72.6327	97.4885	122.398	78.6439	115.066	75.804	155.21	99.2975	140.751	100.353	111.5	126.291	143.346	164.595	167.763	135.624	164.054	79.9824	127.735	188.25	174.96	194.875	128.84	48.0546	152.83	125.975	173.204	161.516
Gabra2	4079.52	6245.06	4224.64	8500.86	10778.5	7803.38	6609.25	8751.41	3611.2	7305.12	3611.84	7335.94	12190.8	7653.28	7362.69	9879.94	6340.77	5769.34	5831.84	9268.27	6179.3	4253.67	6014.42	5538.44	2952.33	6129.98	5920.38	8895.58	9633.47	6700.5	6564.82	6556.95	2415.91
Wdr77	2473.91	2699.91	2565.59	2543.75	2567.72	2383.08	2587.85	2246.16	2519.65	2789.46	2670.02	2597.19	2637.09	2352.38	2396.84	2708.04	2716.4	2779.21	2826.93	2494	2945.65	2522.74	2521.39	2501.91	2641.59	2685.43	2624.3	2589.29	2696.22	2785.18	2546.43	2665.64	2674.35
Adora3	106.903	76.8545	105.392	111.592	76.4378	69.3465	84.6273	96.7939	79.997	76.6547	85.184	89.4982	83.0335	76.702	102.06	88.7477	75.1473	73.7312	85.905	107.604	73.9694	95.6167	94.9583	105.13	121.988	92.9376	72.7401	106.285	60.3475	75.8828	78.1734	91.3312	98.5312
Atp5pb	12390.6	11151.3	11372.1	11137.1	11506	11098.5	11650.2	11303.8	12187.9	11161.8	11677.5	12306.1	12426.7	11766.3	11838.5	10924.6	9949.09	9904.79	10579	10130.3	9862.92	7877.36	10529.4	9189.16	10437.9	9847.79	10341.8	9879.54	18055.1	10133.1	9284.37	10060	8677.81
Sox9	1876.1	1839.38	2076.75	1715.71	1789.87	2084.79	1942.78	2501.88	1944.37	2108.63	2147.66	1745.94	1753.23	2164.03	2713.19	2202.64	2046.35	1676.93	1836.69	1952.15	1831.2	2445.48	2163.57	2092.85	2026.52	1905.75	1825.51	2088.12	2418.69	1793.88	2248.92	2122.83	2309.81
Hnrnpd	10627.3	10402.2	11406.3	11407.7	11325.8	11103.2	10779.2	10969.2	10798.5	11717.6	9504.36	10709	10624.1	10229.5	9617.63	11191	9065.57	9790.59	10381.2	8184.95	8431.83	7421.89	8871.74	8829.16	8344.39	8982.15	8859.02	8821.23	12570	8533.25	9792.43	8390.32	8553.62
Dynlt1c	493.615	331.795	351.865	321.001	493.326	216.103	533.34	521.482	307.339	298.861	384.174	357.382	277.836	409.398	356.367	458.048	334.094	391.677	365.19	301.199	407.571	409.933	385.319	416.549	361.494	367.433	335.594	302.21	279.028	501.485	366.273	296.97	302.435
C1d	2751.87	2853.66	2385.57	2494.07	3084.47	2491.2	2757.16	2338.73	2658.94	2498.05	2831.77	2989.59	3221.12	2726.93	3156.87	2697.73	3330.65	2529.9	2831.42	3051.88	2841.33	1988.12	2830.54	1979.87	2563.49	2530.05	2763.53	2624.25	2384.11	2907.81	2264.65	2913.65	2436.4
Gm2a	3852.16	4075.47	3902.65	3540.52	3531.26	3709.6	3858.28	4008.12	4260.61	3893.92	4206.33	3842.17	4241.16	3738.78	4035.26	3689.15	4131.96	4016.93	4143.2	4095.78	4072.16	3751.43	4040.79	3772.97	3962.88	3759.2	3929.53	4311.33	3045.8	4437.45	3719	4350.98	4416.46
Krit1	3681.98	3527.06	3636.55	3363.96	2992.46	2834.64	2913.85	3628.34	3095.42	3198.74	2940.64	3150.73	3431.89	3116.52	2900.33	3217.44	2487.72	2580.37	2790.5	2619.49	2804.12	2635.27	2515.97	2679.93	2557.31	3157.66	2829.8	2736.49	3679.44	2742.32	2551.03	2541.47	2162
Clcn4	7441.46	7724.77	8259.38	8913.83	7916.97	7977.45	7696.57	8017.35	8426.52	8347.73	8287.83	8021.14	8703.24	7988.06	8438.13	7697.78	8052.82	8641.56	8385.49	8038.73	7735.49	7613.7	7945.29	7988.57	8129.11	8708.91	8872.65	8487.75	6944.8	7750.71	8809.22	7683.27	7809.99
Vmn2r88	41.1074	45.6531	45.0673	35.2429	23.2169	23.2162	45.1742	40.094	25.7996	32.5012	45.3804	38.2689	34.0661	39.3503	31.877	36.0986	34.4244	38.6666	42.7714	36.942	36.2732	39.1116	34.1655	43.6991	51.3595	40.4488	34.8066	40.9668	39.2426	32.3734	42.7291	36.975	30.2296
Grm6	31.0344	22.8894	35.0269	34.9718	32.6126	34.5858	28.8433	29.3027	20.9268	35.1677	25.3381	34.3113	28.4373	35.0244	35.1493	32.0105	32.7409	25.0309	21.2905	21.3604	21.9192	31.1805	21.8342	31.4809	30.7403	23.1827	23.5382	28.9589	55.5049	29.3921	23.4665	28.3801	30.1544
Sema4f	1012.28	1272.66	1216.69	1415.32	1284.48	1422.44	1360.3	1022.03	1310.16	1315.46	1331.01	1448.74	1338.78	1347.23	1226.62	1507.2	2011.3	1803.45	2019.27	1798.96	2059.92	1562.11	1638	1787.47	1643.07	1817.63	1764.27	1797.16	674.102	1882.99	1780.03	2098.1	1902.21
Hk2	156.272	328.795	247.472	347.586	202.905	289.804	200.482	294.46	228.746	273.168	216.068	305.638	235.989	214.459	220.12	259.913	195.282	250.787	316.234	272.97	221.215	228.366	208.541	216.84	207.978	173.506	217.382	220.351	246.341	281.16	224.574	288.971	268.707
Myo18a	4154.89	5296.35	5461.9	4689.99	4682.1	4218.92	3627.25	5534.66	5306.9	5797.49	4078.26	5150.58	4748.89	4968.5	4413.81	5042.09	4463.34	4877.82	6319.2	4995.3	5835.8	5436.17	4970.44	5964.38	4884.22	5439.45	4583.84	5500.9	9376.86	5361.33	5052.85	5171.55	6033
Sez6	3851.85	4505.51	4395.13	4207.88	4656.7	4884.14	4736.92	4758.18	4368.7	5184.58	4077.07	3437.03	4676.02	4241.78	4387.77	4274.72	5071.01	5722.49	5283.08	5087.14	3953.33	5124.91	4650.55	6511.4	5175.44	5056.69	5107.69	5074.47	6092.18	4554.58	6297.39	4517	6022.22
Haao	55.1685	42.8981	31.6531	51.1722	39.5599	38.8566	25.5023	39.1498	39.6415	49.5908	48.8994	39.4701	51.1001	28.939	48.4176	57.041	34.7124	36.1928	38.1092	48.1523	38.9446	53.8711	39.5596	52.673	30.796	56.2972	45.3665	31.1688	51.6384	36.4818	53.6398	78.2971	45.4246
Cd52	89.1635	65.7954	77.5629	88.5653	90.1634	101.593	75.2434	70.4768	81.0558	71.3288	79.035	77.3783	70.2023	92.879	89.9872	78.9579	88.4355	63.2809	78.6303	87.1639	76.266	78.794	73.3124	80.6668	116.329	85.543	52.5615	84.1437	71.0262	86.2122	55.0902	94.0063	90.2449
Abhd15	57.983	81.6519	79.9272	108.761	74.1004	101.933	80.121	76.9322	87.8473	84.2448	104.453	86.0326	70.2625	86.8334	128.812	164.3	109.896	85.0921	114.556	94.8241	70.4848	121.675	93.5973	80.3874	91.7292	96.1586	99.8438	180.446	76.4775	82.7721	143.334	98.3206	89.032
Hoxb6	22.034	22.0363	22.0372	22.0358	22.0285	22.0285	27.3917	22.0555	22.0991	22.1149	22.0941	22.0881	22.1026	22.0974	32.5168	27.1401	22.086	22.0999	22.087	22.0847	22.0666	22.1185	27.7325	22.1116	22.0687	22.0274	22.0168	22.0196	28.7432	22.0197	22.0189	22.0363	22.0138
Loxl3	205.535	227.732	306.965	181.94	205.723	189.593	162.428	251.803	230.032	296.399	178.453	190.866	182.786	190.778	215.012	215.667	191.717	267.706	302.34	271.09	212.451	311.746	242.278	273.103	287.26	256.603	267.988	204.423	208.34	247.198	208.562	281.844	379.373
Btn1a1	64.3768	54.3628	52.1089	67.3288	56.7634	58.4471	49.3879	66.9707	47.4603	54.2961	49.5824	63.5065	48.565	69.0139	45.33	60.336	57.4218	46.655	49.2628	65.1489	62.2073	44.1624	56.6967	87.2552	119.859	60.0567	49.8687	47.4633	51.6342	62.8799	60.1252	57.4299	55.5239
Kat2b	1968.64	1889.69	2208.98	1676.38	1994.95	1769.09	2029.47	2010.85	2130.8	1666.01	1689.1	1639.48	2215.03	2364.68	1932.95	1988.48	1466.48	1339.32	1633.61	1447.34	1402.93	1768.29	1354.81	1556.47	1401.55	1481.8	1533.59	1374.6	4143.63	1562.34	1442.63	1330.94	1642.09
Rab5b	9875.81	10579.3	9447.59	9744.57	10157	10098	10139.7	9850.16	10235.9	10013.3	10160.9	10086.3	10736.5	10159.7	10665.4	10055.4	10806.9	10441.9	11012.4	10532.3	11006.7	8703.27	11090.6	10224.7	10585.9	10172.7	10441.2	10433.8	8590.42	10370.6	10287.8	10460.7	10200
Cryba1	33.8906	30.2229	37.8706	42.1152	30.7344	36.3733	99.8597	37.9999	39.1333	41.1273	61.032	31.3702	31.0399	28.0742	41.4222	48.6119	38.1099	37.0464	36.2232	43.4891	36.263	30.4144	229.131	23.4074	35.025	40.9424	38.9179	32.5101	48.212	20.9703	25.914	39.9641	36.2072
Dnmt3l	30.558	29.3614	29.5572	27.7365	28.7038	40.0873	53.43	38.4716	33.6258	31.6954	34.4395	40.2233	23.283	41.7258	34.7945	23.6887	33.087	23.2	43.6793	30.6611	30.2827	34.8546	40.4495	41.4472	40.7771	35.8388	37.0739	30.557	27.0209	40.4735	29.4253	24.7047	27.9109
Aire	47.3456	41.9642	33.887	42.6808	42.7136	32.6364	44.1679	45.7321	37.1952	42.1314	45.1291	40.5102	33.7143	44.6933	42.8847	37.3817	40.4816	47.0814	34.3135	48.8254	31.3739	44.7789	28.6665	36.6813	53.2146	49.1893	55.5415	34.855	48.3901	31.4395	37.8365	36.1755	34.5466
Icosl	247.006	251.24	310.571	309.774	377.825	314.244	307.058	347.938	277.807	268.233	366.912	280.278	295.122	341.673	430.121	429.416	346.125	265.263	307.215	341.161	395.379	356.143	421.321	348.13	310.768	279.503	279.08	354.035	257.203	300.819	416.179	368.138	372.178
Spg7	1426.03	1506.05	1515.42	1454.55	1405.52	1314.55	1466.32	1475.98	1486.25	1430.93	1481.53	1482.71	1413.74	1448.26	1311.76	1193.69	1581.96	1777.47	1375.48	1519.63	1513.07	1879.21	1499.47	1763.17	1545.17	1458.03	1492.62	1617.23	2173.54	1489.66	1570.17	1588.63	1526.83
Sult5a1	70.3357	51.5299	76.1036	75.681	87.0876	68.0115	84.8643	100.178	69.2255	72.2236	62.1856	98.9947	68.539	58.8751	78.0868	73.2146	65.4575	83.4399	63.1644	76.6172	52.9934	131.109	75.9772	57.5618	93.7645	60.9466	80.9842	71.6496	45.2543	79.8171	66.8911	61.4724	116.883
Rpl13	7055.87	7716.83	6605.34	6770.32	7802.05	7820.47	8384.54	7034.62	7755.88	7461.67	8314.86	7942.75	7529.3	6972.78	8662.93	7774.12	9946.94	9455.56	10366.6	11024.5	10157.3	9245.51	10885.1	9786.85	11429.4	8672.14	9532.26	9893.72	5864.91	10584.4	8829.34	11303	10146.2
Chmp1a	1965.25	2400.07	1803.37	1876.69	2060.71	2161.04	2158.71	1932.99	2340.27	2106.84	2182.31	2288.68	2212.83	1824.26	2181.56	2039	2912.7	3006.64	3141.23	3123.78	2955.54	2824.35	3391.2	2933.33	3711.57	2933.05	2957.29	3020.23	1228.98	3024.18	2769.53	2945.75	2879.25
Rpa1	2799.71	2942.9	2889.31	2899.89	3114.35	3228.97	3060.67	3010.88	2830.74	2971	2976.19	2671.81	3040.19	2987.76	2775.97	2910.67	2862.66	2717.06	3003.39	2974.22	2894.35	3018.37	3094.67	2892.69	3077.02	2844.64	2863.72	3059	1947.55	2804.99	2825.11	3118.97	3024.8
Serpinf1	714.947	493.689	693.742	603.86	682.516	632.739	612.424	546.321	587.171	512.878	708.764	713.595	562.519	697.507	712.078	562.18	520.705	699.443	662.094	617.566	728.535	508.807	711.701	537.469	688.667	582.267	602.655	546.28	645.51	637.968	460.464	545.089	757.186
Tubgcp3	2281.11	2182.02	2099.66	1916.33	2272.73	1815.1	2160.43	2133.18	2321.23	1990.33	2135.44	2291.86	1982.16	2069.63	2183.89	1926.64	2243.54	2502.22	2399.51	2224.77	2458.46	2190.39	2248.3	2507.05	2278.43	2193.3	2285.48	2367.65	2954.12	2253.9	1917.72	2168.72	2229.62
Oprm1	476.206	764.83	541.987	585.048	536.943	453.447	579.856	753.016	521.582	697.907	681.434	649.383	645.637	686.499	507.325	629.82	596.844	483.137	578.163	548.131	624.516	368.444	507.466	582.587	611.88	697.908	583.769	587.515	573.276	585.783	541.128	580.532	525.886
Polr3d	1114.53	887.145	946.643	1027.49	967.005	974.904	1038.37	891.727	1083.4	800.48	934.101	913.634	899.745	811.583	1029.5	947.604	960.39	953.296	896.416	875.708	1065.22	787.587	966.124	1095.98	791.477	855.582	924.137	894.062	745.115	841.846	874.454	787.697	934.231
Tcf7	158.161	207.109	231.732	224.312	164.305	195.445	211.798	236.836	185.655	222.091	183.785	217.698	182.801	167.236	170.199	243.425	192.293	203.242	175.165	216.621	208.494	205.326	191.923	219.205	214.137	249.898	193.957	203.189	179.381	191.297	235.715	155.426	197.618
Ddx3x	23589.6	19153	22799.5	23529.5	20966.9	22051	19325.1	23046.9	22910.7	22024.2	22484.6	22512	24252.1	22943.9	22729.9	21647.2	19649.9	20059.3	19947.7	18212.7	19445.3	15421.9	20113.2	17694.8	18041.9	21465.9	21511	17973.8	31608.3	17525.2	19539.2	19425.8	16265.3
Il12rb1	50.1689	72.2566	61.4122	43.5214	62.763	45.7699	54.1053	62.1957	52.2374	52.8009	55.5806	51.1893	54.2467	61.4803	41.4953	61.7501	77.922	79.7781	89.708	101.836	55.482	55.2538	59.4249	57.3943	101.205	78.7738	79.3266	52.2935	27.7417	56.5927	65.6249	62.6626	104.462
Slc5a5	912.881	1000.04	952.344	1065.75	1215.6	995.206	1125.48	1054.68	953.017	835.055	1047.64	1207.85	1047.38	1080.19	1186.48	1092.29	1076.57	1202.18	1184.04	1132.27	1408.21	1017.24	1254.71	1443.25	1250.87	1052.89	1061.57	1113.88	959.004	1072.89	1186.98	1302.61	1187.19
Kcnn3	2270.05	3084.49	3068.12	3097.56	2723.08	2643.29	2612.16	3362.04	3033.58	3189.59	3009.94	2985.04	3320.83	3152.27	2946.54	2878.82	3244.31	3357.5	2277.42	3414.5	2406.91	3141.17	3059.87	3058.57	3262.31	3943.14	3512.33	3411.03	2508.08	3063.67	3441.59	3085.65	3415.1
Usp32	9540.55	9937.56	10474.2	10975.2	9734.7	10343.8	8735.92	10472.9	9589.49	9748.7	9997.34	11031.3	10985.9	10401.5	9561.32	9771.07	9664.02	8965.79	8507.35	9388.04	8632.65	8420.96	8413.09	8699.65	8738.79	9910.56	8854.63	9602.34	14668.2	9008.6	8926.82	8563.16	8417.05
Car4	521.739	679.6	622.502	560.978	515.04	584.546	500.826	860.183	555.18	626.639	630.905	622.042	591.348	633.404	517.647	663.75	491.923	591.197	466.873	508.888	504.188	810.113	477.441	476.67	592.126	674.366	611.229	572.102	886.561	524.836	586.132	446.015	638.42
Txnrd3	394.279	327.899	399.098	452.687	537.385	370.567	416.326	429.795	404.05	428.341	473.083	380.195	408.48	451.764	388.307	425.369	443.473	477.822	382.727	390.375	451.493	323.582	346.078	328.777	427.22	418.41	426.588	360.241	393.147	366.38	491.691	430.453	376.041
Fasl	33.8096	31.7543	40.173	39.4002	31.6417	35.1827	74.7616	52.9268	28.8494	36.5091	34.0933	51.2979	36.9635	36.5052	33.4138	38.3271	33.7135	44.5237	47.1179	30.03	34.0476	45.1532	33.8232	34.8505	27.0557	46.0263	33.2533	28.3786	34.3254	33.2055	44.1016	34.9598	34.4778
Zfp512b	2128.83	2079.54	1938.3	1760.36	2440.11	1979.99	2322.1	1889.22	2142.84	2091.94	1887.52	1924.07	1216.73	1744.36	1646.35	2179.62	2427.78	2822.08	2349.13	1997.5	2866.83	3080.3	2123.44	3049.33	2316.33	2487.15	2528.39	2310.71	1050.7	2105.62	2463.45	2136.88	2804.02
Dnajc5	15347.7	18898.3	17236.8	18743.1	18039.3	17909	18428.4	16757.2	18910.7	18583.3	18553.3	19209.5	19308.5	17730	18626.9	17990.9	20927	20213.4	21114.1	19701	20357.2	15526.9	20570.4	18770.4	19110.6	19133	19679.3	19749.6	15727.9	18154.6	20600.9	19592	19829.5
Tpd52l2	2201.06	2176.37	2141.71	2111.78	1965.57	2179.12	2140.87	1993.95	2147.73	2005.98	1972.32	2016.12	2247.7	2078.09	2173.73	2259.67	2092.52	2088.69	2228.65	2101.58	2069.55	1968.67	2268.54	1954.09	2001.25	1968.22	2000.24	1945.85	1930.07	2179.71	2022.74	1995	2112.81
Fmr1	4333.02	3054.8	3978.94	3818.26	2379.69	2673.74	2562.22	4243.78	3281.89	3365.98	3209.39	3437.6	3412.06	3157.22	3182.55	3445.28	2067.9	2418.93	2583.32	2202.8	2290.25	2422.98	2488.14	2593.3	2092.03	3568.1	3134.36	2508.7	4905.08	2531.09	2489.63	2368.91	1864.95
Bcl11a	1759.77	1211.22	1332.31	1459.31	1535.89	2419.92	1455.08	936.19	1647.58	1411.8	1617.26	1983.58	1718.53	1422.03	1745.52	1335.66	1747.03	1702.05	1731.57	1664.16	1560.96	1151.54	1566.79	1318.91	1567.67	1320.49	1370.31	1393.26	1970.71	1631.53	2642.62	1177.21	1236.69
Il4	552.454	436.41	573.993	669.534	640.52	646.198	515.245	462.688	547.941	481.492	668.706	637.088	601.514	535.513	550.426	463.351	478.382	437.463	509.325	472.075	526.05	378.65	460.054	462.32	407.277	516.973	468.861	512.619	217.778	468.894	480.996	490.73	420.355
Pxmp4	546.036	631.353	549.319	550.227	494.82	513.875	578.58	749.41	559.11	646.853	641.252	567.722	577.773	592.205	647.537	581.118	642.113	662.96	615.178	532.998	638.946	661.595	542.822	601.811	650.968	621.414	685.381	603.619	545.731	701.44	608.59	636.046	591.583
Dlg3	5924.15	5392.78	5871.23	6153.04	5669.18	6904.91	5477.24	4792.87	6107.13	6393.89	5715.76	5217.14	6165.53	5341.39	6047.97	5587.98	6215.18	5900.49	5368.17	5845.36	4629.25	4678.38	5704.95	5522.43	5746.32	5689.86	5857.8	5170.25	6042.16	5491.35	6746.95	4923.01	5187.64
Gnb1l	136.196	139.079	144.712	224.646	146.589	108.488	128.325	139.402	129.912	171.092	145.95	166.929	188.394	145.306	156.799	141.468	197.602	201.32	193.102	188.706	203.319	161.752	180.437	190.971	182.271	206.914	210.84	153.264	261.656	164.599	156.03	161	165.644
Dbh	38.8695	26.8027	26.8957	26.844	31.9772	49.325	21.8728	28.4346	29.5382	30.5166	30.0252	34.8756	22.2486	29.3928	22.11	22.3088	78.1783	32.4521	22.1767	22.1661	22.0829	33.3481	35.3429	27.2687	27.7868	21.9036	27.0153	21.8682	21.9755	29.5952	47.0013	21.9442	27.5145
Mmp11	112.647	95.3705	154.667	130.321	140.882	173.336	154.695	147.927	180.96	159.213	188.685	161.354	118.081	130.276	142.62	170.514	106.73	160.981	155.554	139.698	384.808	144.116	211.113	221.13	156.789	134.422	163.583	155.05	202.637	180.999	155.39	218.922	192.892
Smarcb1	2087.08	2455.24	2206.72	2472.81	2379.64	2509.32	2473.01	2038.16	2272.11	2375.22	2377.01	2249.57	2271.81	2262.23	2260.8	2160.9	2495.83	2433.92	2620.11	2415.63	2652.24	2134.27	2449.22	2627.01	2385.71	2218.78	2429.29	2373.2	1569.88	2240.01	2570.99	2310.15	2613.3
Vpreb3	34.8401	33.5448	39.6404	21.5823	27.8542	21.4517	36.764	35.9578	37.3665	32.7905	45.7597	30.1634	28.6587	38.6298	30.7838	30.1478	43.4476	31.4345	34.854	33.7333	44.8081	36.7603	47.1551	22.9932	43.2395	29.1544	35.5283	32.9472	44.6217	39.7228	34.8513	35.4139	42.6262
Hip1r	2750.99	2923.12	2061.82	2115.8	2307	1913.87	2586.78	2885.64	2655.92	2318.84	2350.45	2537.2	2177.47	2233.03	2236.49	2933.7	3536.34	3325.49	3916.39	2977.86	3965.19	3822.61	3602.86	3781.37	2699.2	3896.02	3705.86	3633.38	2595.1	3115.09	2365.28	3201.22	3845.02
Nsun5	346.538	346.735	379.062	286.776	358.403	284.757	459.55	240.437	320.225	313.341	323.018	344.784	272.405	297.069	269.08	313.674	436.928	508.044	477.505	410.317	471.784	571.242	389.96	403.434	379.098	415.87	438.546	409.945	146.842	393.653	416.007	304.524	486.545
Top1mt	761.935	636.287	677.824	788.387	662.409	752.859	622.582	670.333	694.198	725.597	678.07	673.282	739.739	683.061	757.777	659.655	770.794	803.763	800.345	828.134	829.205	767.429	838.36	700.133	808.837	732.311	769.399	800.219	748.582	660.858	625.735	760.5	897.207
Hoxa4	22.0353	22.0375	22.0383	22.037	22.0301	22.0301	22.0226	29.1267	22.0974	22.1124	22.0927	22.0869	22.1008	22.0958	22.072	22.1132	22.0849	22.0982	22.0859	22.0837	22.0664	22.1159	22.069	22.1093	22.0684	22.029	22.0188	22.0216	22.044	22.0217	22.0209	22.0375	22.016
Gm38393	1506.76	1551.87	1414.76	1505.65	1022.21	1247.48	1237.38	2468.91	1538.4	1692.21	1613.77	1759.73	1791.16	1763.7	1326.48	1744.84	842.242	957.625	1196.63	999.016	984.529	846.285	1132.5	1067.1	870.158	1622.07	1278.01	1351.1	1998.22	1338.63	1147.41	1138.11	983.894
Mmp14	757.598	980.875	1306.09	911.979	923.318	879.363	756.009	675.814	804.007	962.824	971.569	991.039	894.595	1017.21	780.739	738.041	896.282	1153.03	895.879	966.267	850.11	1280.28	915.205	864.519	990.58	846.442	1076.71	1093.58	611.304	1044.29	791.609	987.904	1121.78
Slc7a7	102.973	133.186	130.387	126.221	172.644	148.769	151.767	126.251	115.438	175.837	119.472	125.401	131.063	114.953	132.818	140.276	139.227	141.582	152.462	167.774	140.134	181.725	199.837	130.589	134.043	112.779	124.397	119.482	129.74	176.792	166.278	145.92	132.409
Oxa1l	1337.87	1658.81	1327.51	1496.9	1546.93	1505.08	1812.34	1430.91	1674.15	1645.63	1537.73	1542.24	1409.71	1523.49	1716.67	1558.89	1810.99	1839.72	1919.03	1632.49	2003.02	1617.74	1708.71	1954.35	1906	1765.28	1697.73	1703.57	1785.63	1740.85	1906.56	1773.26	1873.32
Heatr6	923.828	735.587	902.998	887.415	831.977	907.95	1023.68	817.69	744.21	846.755	878.334	954.144	670.203	733.389	1015.21	913.219	1036.77	1085.56	1140.93	848.761	1084.09	1080.9	1006.68	1126.5	1117.7	1023.97	883.423	984.292	606.631	940.291	973.244	1115.23	939.804
Ccl3	42.6665	35.4335	45.0844	43.3088	36.0838	32.1533	40.1527	36.6693	62.7759	45.4748	46.3216	46.193	36.0123	50.8389	51.501	36.3741	54.862	45.9193	63.4359	42.2158	27.869	30.812	66.1527	40.3111	43.8928	40.5711	39.1034	55.4386	43.3478	49.3338	49.7672	53.7665	46.1876
Wfdc18	61.1747	59.7415	60.3222	60.8769	57.5349	54.8526	56.5348	48.6596	68.8436	52.5602	67.504	67.9881	71.5634	61.4203	55.1948	57.9485	70.9186	71.3547	73.9763	77.3791	66.6557	55.0958	78.3409	57.0619	71.9602	53.4493	79.9681	71.9741	74.6238	84.8467	54.4441	61.961	75.8222
Icam4	44.0639	21.0573	21.0914	28.3794	37.4581	41.1056	44.5972	29.1459	23.5884	35.5432	33.7607	47.7382	23.7388	49.3458	36.7517	40.4077	28.4274	30.3217	46.6572	48.6422	39.7353	38.531	46.1081	24.1261	53.5614	40.4919	31.4811	31.5443	34.493	35.0424	33.6304	62.8149	32.4841
Ilf2	3987.06	4355.75	3986.39	4353.1	4108.95	3604.94	4122.38	3680.94	3694.93	4165.06	4113.34	3879.38	3949.74	3794.4	3825.39	4140.11	3698.04	3639.38	3889.97	3739.64	3688.27	3111.97	4055.91	3460.97	3438.47	3481.43	3632.47	3438.14	3549.23	3687.33	3529.16	3474.44	3648.64
Chtop	5991.83	6978.41	5769.4	6078.03	6224.31	5857.71	6915.57	5618.25	6468.79	6597.94	5815.2	6238.13	6349.6	5755.41	6001.41	6166.78	5971.99	5816.16	6859.98	5893.55	6219.77	5065.3	7237.37	5542.79	6057.73	6101.2	6097.91	6062.17	3662	6506.8	5890.41	6228.65	5322.58
Snapin	3125.06	2643.68	2861	2771.01	3023.03	2962.23	3059.74	2769.86	3011.28	2662.71	2983.74	2968.97	3078.3	2954.6	3230.16	2617.87	2698.83	2459.34	2565.63	2671.83	2803.3	2324.95	2612.92	2447.38	2673.01	2328.8	2541.57	2732.5	2290.11	2685.61	2574.47	2586.96	2636.56
S100a4	71.1198	71.3911	78.112	84.9997	71.5276	88.38	76.4451	57.8801	73.7683	63.229	85.7425	70.1562	94.2698	64.7836	88.5962	70.4218	90.1943	79.7341	67.9436	76.2347	73.1435	98.0811	90.1945	68.9595	82.3714	62.0175	78.7244	80.2716	84.8477	68.8845	74.6898	83.5081	78.1713
S100a3	46.7368	57.1864	43.0573	41.0982	38.184	29.6949	50.7301	30.5586	51.3803	39.781	33.5084	40.4004	35.8802	46.2737	44.9111	34.3235	45.7614	27.1162	41.2462	41.3754	39.5212	42.9372	34.4578	45.1192	41.3951	50.5986	37.0624	34.6151	22.2608	42.668	29.4276	36.7857	40.4892
S100a5	22.6657	22.6148	22.5954	22.6263	22.785	22.7846	22.9578	22.2027	21.2924	25.4818	25.9101	41.0952	30.8422	21.3274	21.842	20.9577	21.5619	21.2755	26.027	26.2634	21.966	20.9004	21.9086	21.0391	21.9231	22.8091	23.0437	28.3302	22.4666	22.9787	22.9965	30.5779	23.1106
S100a6	323.085	294.91	332.944	343.169	331.537	390.787	435.318	257.301	270.631	273.083	292.061	340.464	307.326	291.63	367.994	275.789	340.288	275.41	270.289	330.489	274.253	534.711	358.706	267.467	294.016	252.361	249.46	270.065	280.447	319.295	258.426	445.59	357.143
Scn4a	26.7511	28.635	24.8392	28.6514	23.7207	28.8868	28.5209	32.5877	25.2195	43.5536	24.7717	29.3361	25.5423	25.0638	22.911	32.5278	36.4534	25.2952	24.1429	31.2815	28.6367	42.4738	22.6497	26.3823	22.5937	25.9381	18.7254	33.5823	26.8329	33.6117	29.3415	106.406	32.8576
Icam2	98.1964	90.3108	132.794	77.4976	112.73	91.9861	113.258	130.358	66.5315	104.077	137.105	112.109	89.5674	91.7932	121.792	105.157	123.342	100.549	106.282	100.798	105.307	152.911	115.283	140.754	126.903	102.624	106.942	96.2026	64.262	165.092	114.705	145.097	139.478
Mapk7	672.529	449.178	386.687	451.13	475.39	483.083	493.266	437.796	459.257	439.571	445.391	474.327	547.766	426.576	539.843	456.951	623.193	586.263	532.486	660.241	577.07	693.216	484.723	625.723	612.091	535.013	483.303	685.041	722.793	457.761	641.202	463.999	549.898
Epn2	4670.41	4409.67	4594.53	4201.21	4340.51	4559.77	4191.48	5256.36	4780.92	4408.81	4611.98	4659.59	4452.05	4652.45	4265.22	4892.85	5123.69	4776.29	4552.99	5280.25	4297.45	4597.41	5155.55	5097.54	4903.88	4309.68	5093.66	4883.09	6877.11	4444.88	5142.94	4331.18	5056.29
B9d1	509.818	442.552	504.103	410.473	536.67	479.056	441.398	437.737	494.611	511.942	481.563	479.719	436.594	527.79	427.096	405.694	503.197	517.824	499.135	495.348	486.319	619.151	500.286	537.656	590.747	589.899	541.769	465.395	370.486	565.484	490.885	503.625	457.452
Sec24b	2216.3	2191.52	2695.31	2523.27	2346.63	2134.54	2215.13	2314.1	2132.65	2310.02	2184.84	2349.79	2272.82	2419.3	2264.87	2488.42	2642.5	2674.38	2491.1	2081.69	2536.67	3144.75	2434.79	2850.16	2392.46	2587.79	1948.08	2446.57	2922.62	2640.11	2947.65	2728.01	2992.69
N4bp3	242.733	241.809	219.488	220.96	271.804	338.463	319.846	192.952	344.335	230.448	323.911	243.715	267.548	248.841	425.042	248.262	451.686	434.009	394.715	485.774	378.58	341.008	480.13	366.585	473.963	355.82	352	395.365	191.359	359.172	379.25	389.048	458.006
Rmnd5b	798.947	815.752	796.333	833.5	907.763	964.244	783.406	660.831	899.788	904.704	766.334	813.826	857.129	652.861	742.292	821.645	855.5	987.68	959.384	942.418	932.608	1045.03	980.884	977.423	901.796	915.932	925.384	955.827	763.117	894.552	941.356	859.696	923.178
Nhp2	675.077	600.955	539.234	602.72	640.489	575.026	569.68	610.387	658.492	586.982	648.265	609.178	590.825	564.085	718.555	574.421	531.204	595.313	536.057	668.504	523.191	549.012	621.462	574.679	731.855	580.466	685.932	616.657	289.737	644.867	608.449	604.668	573.364
Vps9d1	1144.34	1513.92	836.139	917.554	1260.63	1219.68	1081.3	993.546	992.335	1172.45	889.089	828.276	834.288	844.244	862.449	1107.16	1189.21	1619.94	1213.13	1225.5	1366.15	1659.56	1189.85	1505.71	1170.89	1413.29	1126.75	1295.16	537.578	1114.81	1278.66	1073.18	1502.57
Zfp276	646.638	684.684	514.019	557.464	605.878	581.91	654.466	776.805	684.037	567.221	554.823	570.584	533.676	561.376	506.467	533.142	958.415	904.38	865.427	816.295	871.857	713.064	730.7	883.019	584.833	864.36	822.611	840	658.696	598.195	522.889	657.438	861.904
C1ql4	61.3709	79.8783	76.9743	79.6507	63.5159	78.734	87.7849	81.4664	45.5686	83.3736	78.0746	76.3056	60.1722	72.1571	56.0089	69.022	100.113	63.0197	62.8757	52.0449	68.2007	87.0964	56.6308	47.9905	63.783	51.6013	50.3689	70.1386	51.5764	58.1346	56.2629	64.8101	119.878
Mfsd10	305.299	424.358	397.288	430.829	419.121	325.163	412.546	321.425	365.348	336.873	333.087	276.311	288.138	322.26	392.31	327.84	511.647	636.515	554.21	482.649	570.149	572.003	487.816	630.886	424.509	460.426	615.25	449.991	114.36	426.716	582.065	453.122	469.868
Luzp1	4721.6	5067.73	5126.74	5845.23	4595.29	4955.88	4563.7	6205.66	4960.98	5336.1	5584.77	5408.69	6043.31	5685.45	4698.81	5254.79	4374.43	4590.47	4534.04	4889.73	4376.59	4011.25	4305.93	4528.31	4347.17	5324.31	4761	4770.37	7796.38	4206.3	5404.18	4131.36	5122.17
Slc13a2	22.1492	22.1419	22.1392	22.1436	22.1662	22.1661	22.1906	22.0826	21.948	21.8997	21.9632	21.9818	30.0723	21.9533	22.0298	21.8973	21.9883	26.339	21.9851	21.9922	22.048	21.8885	22.0396	21.9097	22.0417	22.1696	22.2028	22.1938	45.6489	22.1936	22.1961	22.1419	22.2121
Kctd10	2054.2	2362.46	2162.51	2257.5	2503.24	2345.2	2740.17	2099.38	2582.5	2470.95	2307.5	2263.65	2497.54	2384.9	2641.6	2363.72	2670.89	2812.47	2515.38	2855.9	2844.32	2480.76	2772.33	2657.27	2499.08	2687.78	2660.14	2689.11	1534.8	2712.79	2852.9	2946.23	2612.5
Poldip2	3503.71	3601.12	3217.63	3167.81	3221.21	3091.46	3435.5	3089.75	3436.83	3435.7	3172.07	3350.61	3347.19	3140.67	3551.4	2933.73	3753.7	3833.79	3751.24	3800.46	3653.51	3514.47	3655.1	3685.44	3771.43	3539.51	3780.11	3664.34	2190.67	3594.03	3739	3332.08	3862.05
Sebox	42.3953	40.0599	43.1201	25.436	42.3927	125.747	39.635	46.4779	61.0778	33.7626	57.004	35.3613	44.2481	45.6965	48.2773	55.987	37.9505	42.2291	37.407	38.1023	43.5891	48.8235	45.6262	59.4671	48.2967	28.8763	50.519	35.6537	53.3866	64.4069	74.8253	39.9093	43.6434
Ift20	1447.57	1162.47	1363.36	1216.01	1360.07	1127.95	1143.26	1138.26	1228.61	1247.13	1361.29	1287.54	1239.51	1351.54	1395.71	1113.9	1285.93	1192.13	1269.54	1328.23	1153.52	1221.87	1264.96	1313.17	1303.27	1198.23	1218.58	1040.85	4601.83	1281.19	1164.22	1341.89	1129.95
Col6a1	771.715	645.13	586.719	566.827	688.692	605.909	559.389	300.978	769.211	584.376	369.704	541.642	417.791	485.706	319.042	503.668	450.084	529.179	846.554	491.228	892.161	669.749	327.318	1039.64	402.811	643.01	588.444	453.959	275.902	597.693	718.168	483.217	609.883
Pcbp3	2321.69	1723.5	2253	2111.96	1919.97	1826.9	1857.48	2384.15	1700.55	1817.66	1921.66	1980.98	1857.24	2228.41	1803.13	1955.51	1941.55	1996.63	1741.82	1764.18	1931.52	1733.51	1367.6	1641.39	1951.07	1604.39	1775.21	1800.94	2592.21	1446.63	1906.8	1672.44	1614.28
Lgals9	222.271	212.256	215.068	217.553	224.236	271.958	324.116	252.785	226.967	210.666	224.218	250.274	290.939	219.599	234.875	270.114	279.267	218.395	228.809	245.822	252.365	287.157	251.385	324.433	316.274	229.666	203.373	221.83	261.504	289.382	225.014	336.283	354.167
Araf	10720	10603.4	10612.6	11442.1	10753	10136.6	10331.3	10780.3	11167.2	10745.7	11553.3	12217.3	11385.9	10926.4	11197.2	10076.6	11010	10329	11684.8	10592.2	11752.8	7888.44	10619.4	9610	10589.7	10573.2	11069.9	10489	8189.24	11505	9033.94	11323.4	9669.85
Cfp	167.316	286.717	170.987	192.431	189.472	216.779	224.252	205.733	179.161	167.67	173.97	208.44	131.52	128.632	169.437	200.788	178.465	277.096	202.379	243.025	230.522	360.609	200.565	343.288	209.862	267.286	234.262	192.97	121.302	189.42	211.831	158.707	258.796
Timp1	49.2795	41.9107	37.6248	45.7137	32.7166	47.4924	57.5109	33.5248	34.0116	43.0309	50.3087	50.5148	34.4422	41.2352	48.7885	46.9315	45.2929	49.1469	42.699	53.2463	53.5935	46.6394	42.175	41.1788	36.5521	43.4224	40.527	40.5589	36.4677	52.3425	51.1567	64.3061	39.2413
Uxt	225.597	202.29	140.904	174.817	193.412	181.834	189.304	194.421	179.402	193.206	228.547	161.703	175.579	178.66	205.134	192.389	191.26	163.742	199.022	182.28	182.172	179.71	187.233	201.996	210.503	169.714	175.313	184.986	202.351	188.9	225.386	165.619	171.965
Cnnm3	1236.45	1474.96	1149.03	1312.88	1202.18	1482.33	1371.02	1230.35	1113.38	1397.47	1306.34	1212.48	1347.91	1167.56	1579.59	1358.02	1981.44	1763.53	1683.99	1667.76	2160.72	1780.52	1477.1	2015.84	1553.19	1789.49	1380.21	1761.69	788.819	1541.31	1738.83	1783.83	1972.87
Lman2l	1710.12	1726.77	1862.14	2099.89	1985.14	2292.19	2086.83	1431.28	1968.42	2115.64	1986.96	1925.93	2050.09	1883.33	1664.29	1730.82	2262.68	2124.32	2331.31	2154.12	2283.83	2194.42	2241.91	2004.73	2060.03	1999.91	1998.75	2279.32	1317.61	2170.35	2040.14	2388.97	2196.36
Mcm3ap	1674.73	1982.99	2201.78	1988.87	1930.63	2358.91	1899.04	1902.89	1555.2	2024.24	1633.19	1879.3	1867.31	1960.98	1662.43	1999	2173.55	2172.15	1994.94	1654.88	2017.38	2109.88	1861.62	2222.11	1625.21	1830.71	1857.07	2092.46	1062.65	2121.75	2061.55	1632.37	1915.44
Pcnt	1454.46	1335.74	1329.84	1229.51	1389.58	1718.78	1340.92	1449.28	1239.61	1179.46	1392.65	1323.68	1190.62	1740.22	1683.21	1340.16	1287.65	1437.65	1421.39	1342.25	1478.16	2399.72	1490.32	1476.38	1766.54	1932.88	1667.56	1614.48	1045.23	1716.94	1821.99	1263.51	1086.89
Ftcd	30.0544	35.3322	37.7549	36.0509	35.1505	38.2472	30.9523	35.3036	24.2733	43.2967	24.954	39.4508	42.2226	37.1494	31.6211	26.3663	37.0183	28.6439	33.2421	30.6824	35.2886	29.9187	45.0589	29.7159	35.0735	44.1092	38.1133	34.2904	29.5698	35.0734	32.9266	23.5777	24.9923
Mxd1	909.409	1120.86	889.637	932.196	926.292	923.826	990.944	1121.21	985.246	1155.13	861.593	929.769	938.245	994.053	961.744	979.924	1081.62	1067.48	1067.82	1139.1	1077.31	1042.35	1059.24	1118.33	1081.08	1179.25	1251.19	1109.77	904.448	918.057	1105.42	943.832	1052.76
Gmcl1	1456.33	1334.48	1434.95	1606.25	1477.35	1227.82	1424.19	1213.14	1361.5	1410.15	1387.31	1441.58	1481.73	1202.75	1431.51	1516.08	1390.76	1344.13	1336.04	1269.79	1355.05	1109.52	1206.31	1251.29	1410.32	1318.11	1335.35	1549.33	1127.34	1309.8	1352.71	1225.41	1196.63
Snrnp27	2227.12	1714.6	2026.33	1784.9	2012.76	1795.69	1870.03	1852.13	1864.14	1716.79	1932.01	2153.4	1939.37	1803.48	1895.86	1754.29	1458.85	1393.12	1442.15	1494.93	1516.63	1217.03	1620.67	1356.25	1497.63	1462.04	1529.55	1407	2574.09	1573.85	1276.92	1570.52	1258.42
Oas1c	129.396	91.6571	94.5615	102.055	136.604	96.4078	114.716	91.2623	123.236	94.7076	101.53	105.545	141.482	106.102	81.4783	85.6236	119.546	95.1493	152.836	92.8999	120.709	104.919	109.593	90.334	120.404	104.2	130.069	109.364	72.7102	117.837	106.122	98.0082	94.5856
Oas1h	22.7416	22.6842	22.6624	26.8977	22.8762	22.8757	23.0713	22.2202	27.1154	20.8424	21.3126	21.4517	21.1187	27.0957	21.8149	20.8248	27.491	21.18	31.1861	21.5299	26.93	20.7608	21.8897	26.7439	21.9059	22.9034	23.1683	23.0962	22.5172	23.0949	23.1149	22.684	23.2439
Ocrl	5494.9	5335.56	5154.85	5470.09	5512.65	5291.67	4933.24	5084.91	4773.1	5567.44	4930.7	5495.02	5579.37	5719.11	5552.46	5171.02	5424.23	5246.2	4976.89	5224.51	5084.77	5025.84	4787.66	5094.22	5070.04	5119.57	5497.71	5454.36	5658.96	5058.72	5629.03	5593.86	4714.97
Calm1	111029	120581	111686	107987	106272	110949	103757	106169	118302	118084	108848	102858	125739	114304	108997	111604	100862	100796	95067.9	106265	90705.9	88423.5	105083	92665.4	104629	101804	104890	104966	167278	103024	102037	89281.8	92689.7
Agpat3	8156.66	10366.2	8713.48	8413.55	8625.85	8390.21	9365.55	10992.3	9908.92	10463.9	10043.7	9342.9	9698.13	8679.05	9788.78	10122.9	14516.7	13319.7	13777.2	13902.2	12895.1	11987.5	13183.1	13464.1	14042.5	13084.3	12886	13389.4	10610.9	12410.9	12421.2	12930.7	15180.4
Slc26a3	81.8533	95.0331	64.4601	54.9155	79.2758	89.1493	80.2382	66.3875	96.635	101.36	75.8358	68.2967	100.316	117.874	90.6247	88.8067	77.1263	79.085	81.7668	84.6051	85.7809	102.853	67.7403	83.7939	73.6541	105.689	84.0267	74.8753	131.85	95.2872	90.6569	109.803	115.289
Sema6b	2450.92	3322.37	2688.09	2672.56	2571.06	2858.39	2772.1	2909.02	2940.82	3337.92	2717.14	2675.68	2744.86	2454.78	2960.82	2920.72	5096.81	5080.9	4525.68	4581.9	4453.69	4126.76	4229.94	4342.16	4621.68	4870.18	4512.08	4340.3	1528.3	3810.76	4685.35	3966.91	4370.65
Uhrf1	104.036	136.247	104.028	67.8117	63.9592	91.0162	68.5409	79.1327	99.9159	79.5215	87.8352	57.4065	75.0244	71.6896	53.1548	78.7753	83.0981	70.2034	89.0313	62.3324	60.5935	133.551	61.0772	69.0739	85.4594	61.5069	85.5471	96.6093	61.2228	82.1464	64.0265	79.8601	54.4322
Dpp9	1453.24	2057.37	1791.62	1981.08	1758.72	1927.47	1830.32	1721.04	1797.09	2075.23	1718.9	1715.25	1636.01	1512.32	1475.68	1700.38	2369.7	2507.99	2190.1	2107.44	2146.2	2358.14	2048.93	2532.89	2212.89	2319.24	2147.23	2177.35	1023.23	2068.94	2659.84	1947.26	2334.65
Ramp2	352.437	359.764	406.139	414.978	400.081	430.787	385.332	381.282	491.304	326.101	357.693	303.142	362.932	396.366	421.219	446.421	383.868	429.545	368.89	451.372	453.859	404.61	347.617	444.533	451.902	364.632	334.278	381.246	430.653	398.922	453.201	471.338	479.647
Lsr	210.089	223.758	245.853	236.264	240.419	227.239	196.566	221.993	226.573	200.716	234.331	252.879	182.86	192.663	271.187	281.981	235.311	277.324	277.658	291.153	250.64	361.182	264.69	300.787	254.871	237.748	257.282	257.523	155.369	331.394	340.841	291.469	364.507
Gramd1a	2622.57	3261.44	2650.45	2571.35	2881.15	2816.57	3173.33	2703.96	3181.17	2965.56	2604.31	3081.32	2541.75	2232.87	2733.35	2797.75	3807.87	3966.09	4272.31	3659.8	3930.41	3709.33	3693.79	4329.51	3758.34	3583.63	3857.39	3690.74	1608.18	3559.15	4050.52	3584.5	3523.21
Hpn	53.557	44.2709	62.7377	37.5591	43.7891	37.8842	61.4486	61.4118	42.1224	37.652	57.3802	53.6966	54.6506	56.1605	47.609	55.5618	60.0954	40.4396	46.8941	37.7043	42.7904	54.5402	56.5012	62.8457	41.4184	49.8342	38.8088	45.9463	34.0939	44.042	42.4007	39.6513	99.9442
Gabrg1	7562.77	5756.98	6478.93	6493.65	6172.07	4773.93	6003.96	5894.76	6750.65	6181.79	6771.54	7117.9	8024.45	6743.66	7521.82	5584.84	5261.8	4522.16	5399.62	5454.77	6133.16	3078.97	6025.43	4422.97	5576.32	5279.88	5745.9	5672.19	7075.87	5349.47	4296.43	5859.81	3969.32
Ckb	17323.9	24369.2	19802.4	21388	22135.9	21411.9	23358.4	20926.4	24211.3	22991.9	22281.3	21676	23165.6	21433.2	23537.5	22430.4	35173.9	36451	36263.7	35427.2	33661.1	33366.2	35687.8	35741	34331.3	33181.9	34780.7	34717.5	14267.3	31975.9	33338.4	30908.6	38971.1
Sp1	1733.67	1919.02	1962.07	1818.5	1965.98	1965.26	1849.28	2271.12	1881.41	1923.52	1807.16	1989.71	2214.32	2149.28	2010.39	2269.44	1842.5	1751.09	1640.85	2021.05	1846.91	1947.66	1870.95	1962.01	1878.29	2102.46	1944.19	2076.29	1755.66	2055.69	1985.76	2033.31	1902.08
Itgb7	70.2877	43.3489	82.8387	77.1225	37.0048	56.0464	57.5161	66.1227	51.7835	74.1755	51.2818	53.8017	85.0472	72.6588	48.525	61.3658	40.4833	51.1295	56.0502	56.6484	67.7339	45.6638	78.6651	64.1379	80.9806	55.3128	71.6434	62.1613	64.878	60.5459	53.3317	61.8124	55.0198
Myg1	918.549	1048.54	964.891	914.705	1131.23	941.133	1158.24	914.138	964.069	883.732	986.648	956.17	994.533	990.516	950.24	1044.86	1233.26	1218.73	1283	956.211	1298.13	1139.04	1374.67	1267.9	1231.24	1041.99	1082.58	1108.14	522.817	1178.66	1176.05	1206.57	1139.45
Rarg	297.393	543.455	412.09	309.541	311.01	454.222	308.555	506.187	322.365	323.268	299.618	509.1	215.618	432.285	417.92	423.931	293.599	498.472	318.586	317.704	411.251	445.543	563.309	403.781	636.934	331.524	373.134	347.914	336.462	362.863	826.069	318.391	464.849
Pfdn5	4571.97	4023.3	4145.72	3988.04	4714.28	4429.34	4019.08	4132.75	4274.22	4149.66	4436.8	4710.27	4618.15	4657.95	4927.64	4324.57	4065.27	3926.4	4003.81	4403.99	4393.74	3750.29	4140.47	4169.37	4492.08	3603.75	4209.81	4053	6606.11	4616.98	3789.96	4933.06	4150.81
Efnb2	1255.15	1389.77	1286.03	1578.41	1447.53	1240.16	1253.47	1071.07	1564.56	1352.57	1324.59	1563.47	1504.61	1358	1442.62	1087.34	1478	1262.87	1663.93	1600.52	1801.33	883.12	1535.79	1415.92	1643.97	1188.87	1309.05	1421.43	1347.64	1248.63	1409.33	1598.97	1333.92
Rrp15	453.926	298.133	439.16	331.641	373.052	385.337	361.671	323.033	377.347	381.069	340.601	352.915	362.169	381.036	383.076	371.191	345.336	339.233	311.961	353.398	348.908	252.681	336.463	314.586	254.115	358.32	336.633	349.616	568.372	318.779	310.605	321.193	265.544
Rnd2	3934.66	4337.52	3490.29	3734.01	3971.28	3491.06	4114.24	3677.85	4153.15	4165.13	4052.5	4378.08	4139.7	3844.65	4649.53	3857.54	5398	5107.16	5385.7	5595.98	5271	4451.84	4883.31	5047.6	5829.16	4541.73	5017.8	5201.26	7481.9	5081.97	3924.61	5363.03	5233.36
Srr	3637.9	3636.52	2926.61	3115.54	3185.52	3676.04	3178.56	2743.62	3601.48	3297.84	3650.13	3047.37	3608.67	3181.25	3142.18	3103.66	3200.74	3135.75	3081.92	3409.72	2737.41	2890.41	3104.32	2975.15	3663.4	3156.89	2762.72	3113.85	3833.17	3309.99	3782.79	2803.56	3367.79
Sync	94.7633	99.645	110.313	88.0379	115.557	83.1807	98.9273	82.8718	78.8573	101.887	102.901	114.544	102.415	96.736	101.147	75.2696	142.266	109.978	103.084	100.888	97.269	139.827	104.357	92.4146	75.9027	107.356	97.2596	98.2617	102.679	112.124	106.058	107.298	108.566
Fndc5	3732.6	4361.93	4260.75	4304.79	4067.85	4125.18	4592.95	4414.67	4534.12	4060.83	4398.05	4413.07	4721.88	3875.65	4385.5	4225.12	4356.23	4578.12	4456.39	4445.3	4105.35	4126.38	4593.96	4226	4244.09	4411.41	4489.64	4376.7	3682.03	4113.01	4513.28	3835.29	5109.1
Acp5	62.0956	55.7811	57.3895	70.7149	54.6655	56.3193	40.0851	37.9373	51.7706	55.0284	54.8952	53.1818	37.0409	42.7992	50.6722	64.3353	56.0377	44.1656	41.1216	51.4414	59.7831	72.3298	42.4166	79.2831	53.1155	68.8858	53.0217	58.4579	40.4488	56.0716	52.6077	48.4875	51.161
Cnn1	60.6687	52.3335	51.7366	70.3829	82.7366	74.7339	68.5123	62.1666	54.4769	57.2923	45.5275	55.726	46.1039	56.8194	112.648	67.4046	62.1796	66.1858	30.8904	63.9147	99.5459	92.5762	51.0675	41.6516	78.547	68.18	43.932	54.5978	122.735	45.1562	62.6641	50.1799	61.6052
Fbxo9	4301.82	4738.28	4208.66	4529.62	4255.56	3767.86	4828.09	5090.1	4380.13	4517.85	4249.18	4432.47	4296.76	4136.93	4311.13	4730.13	4046.7	4384.93	4296.97	3890.75	3758.17	3463.18	3991.99	3989.52	3979.84	3945.12	4039.54	4104.21	4369.26	3647.09	4228.24	4047.83	4389.04
Vps50	3473.1	2901.29	3649.91	3694.76	3066.37	3308.21	3217.56	3220.2	3651.72	3576.61	3255.9	3308.69	4345.78	3204.49	3160.42	3186.05	2567.17	2437.87	2899.72	2488.64	2403.01	2208.84	3256.14	2508.86	2502.96	3423.48	3188.04	2420.31	4210.73	2781.74	2670.83	2531.47	2215.2
Hars	4523.77	3750.09	4352.41	4745.03	4575.67	4018.65	3689.88	3587.75	4326.07	3796.63	4155.34	4732.67	4735.86	4382.38	4633.39	3771.4	4289.71	4340.86	3923.41	4429.76	4484.49	3430.61	3915.27	4010.79	3930.85	4058.15	4369.22	4128.61	4344.45	3987.82	4120.4	4136.18	3946.86
Zmat2	9305.41	5925.34	7646.8	6983.74	7092.82	7247.41	5312.48	7728.64	7093.32	6425.82	7332.32	7461.17	8084.98	8260.16	6769.01	7106.62	5665.46	5228.63	5372.21	5659.01	5207.16	4744.7	5189.7	5125.87	5368.94	5547	5865.39	5269.25	23492.6	5675.21	5771.55	6020.27	4498.11
Ube2c	64.1183	55.8428	43.9899	58.9497	60.101	68.559	53.4202	69.3486	70.7093	63.0981	58.3873	46.4607	57.4431	55.6253	54.064	59.8178	65.1476	58.6927	61.5207	70.2738	60.1597	94.2749	48.1073	49.5935	60.7851	55.9882	67.3577	64.1824	60.9467	70.2667	55.0356	75.0462	63.4391
Smg5	3193.68	3070.29	2684.11	2986.97	2917.21	2747.17	3391.39	3149	3187.77	3007.91	2471.44	2902.53	2681.51	2895.76	2347.42	3145.82	3274.96	3612.86	3567.34	3292.31	3393.74	3781.28	3576.58	3844.37	3452.93	3513.3	3368.06	3160.5	2418.05	3278.02	3187.8	3535.58	3813.61
Cct3	4857.86	5414.63	5126.49	5589.52	5345.37	5153.34	5382.27	4226.85	5328.41	5475.63	5373.37	5635.45	5536.41	5063.57	5151.78	4865.13	5262.29	5057.99	5798.25	5249.75	5490.8	4513.53	5376.13	5008.02	5008.49	5089.37	5513.99	5213.18	4883.37	5021.47	4906.68	5359.86	5075.27
Glmp	933.596	1104.44	1225.53	1160.61	1078.81	1110.45	1095.95	994.843	1217.95	1146.61	1111.19	1097.63	962.436	981.352	1083.65	1052.85	1547.09	1166	1389.26	1198.72	1321.49	1419.12	1434.66	1297.17	1367.75	1351.63	1202.11	1232.04	589.546	1278.17	1367.17	1411.12	1524.56
Mef2d	4957.58	5494.36	5379.51	5910.55	5110.76	6591.69	5677.73	6612.22	5774.67	6517.18	5588.32	5253.96	5389.36	5215.02	5262.06	6039.91	7574.85	8094.07	7429.1	7262.38	7065.46	6396.14	6407.42	7817.4	7034.02	7207.26	6840.39	7043.7	5121.08	6502.33	8820.46	6594.88	7013.88
Tmem79	59.0368	84.535	52.1784	83.3069	68.3108	69.1432	44.3353	71.563	73.6798	63.0721	65.8942	60.1907	74.5087	63.8498	60.8351	54.095	62.7187	57.7967	61.8376	49.1568	67.3477	73.855	73.834	68.4771	59.963	64.6614	46.7857	76.9378	37.5167	74.0248	49.5448	69.8365	65.4586
Snd1	2800.92	2696.39	3303.06	4522.38	3310.59	3399.39	3031.94	2673.41	3192.3	3065.02	3243.03	3471.77	2885.92	4239.77	3212.9	2920.84	3966.91	3600.51	3626.55	3161.77	3382.19	3386.82	3558.31	3489	3205.86	3448.6	3346.33	3195.83	2389.95	3195.73	3860.03	3427.56	3793.43
Col18a1	460.309	568.005	601.467	526.569	738.873	483.517	575.657	590.636	513.951	500.666	432.865	631.302	337.112	365.581	520.812	541.558	648.533	734.059	494.228	579.003	763.626	906.357	601.468	783.294	476.319	742.911	584.254	528.584	389.208	471.009	701.534	398.352	674.468
Slc19a1	374.109	435.614	390.625	338.096	421.305	442.275	425.501	403.226	475.115	366.163	424.911	381.843	377.871	368.086	455.731	423.823	570.019	666.236	569.169	598.575	620.941	643.865	682.165	534.043	650.882	533.242	538.04	453.283	334.241	561.121	567.577	557.608	647.813
Kpnb1	10255.2	11852.7	11986.9	11878.7	11486.2	11584	10299.6	11744.5	11122.3	11686	11784.2	11535.1	12509.3	12391.1	10684	12018.1	10941	11354.4	10701.8	10193.4	10773.6	9978.87	10708.3	10454.1	10226.4	11641.3	11981	10966.5	9756.31	10476	11639.7	10842.2	11625.4
Npepps	8613.12	9149.82	9725.36	10474.7	9776.37	9041.03	9260.42	8357.14	9474.89	9352.56	9361.28	9440.34	9004.99	8934.52	8633.97	8376.3	8844.66	8882.89	8597	8231.64	8264.85	9409.5	7861.93	8913.62	8714.63	9199.66	8577.03	9241.4	6886.69	7939.12	9872.79	8128.38	9168.07
Tbx21	22.5109	40.7517	34.629	34.5494	27.691	34.0659	42.9796	26.8752	36.2217	31.2581	36.3593	42.6594	41.149	37.3567	43.5152	30.0883	33.3574	36.7574	31.635	44.6522	37.4617	47.8708	47.0529	32.6261	39.6501	39.3319	42.843	42.7907	48.4688	39.5799	38.0651	36.3716	41.4273
Mrpl10	1940.26	2205.6	1912.05	2120.88	1906.67	1903.97	2063.76	1691.06	2172.65	2014.91	1995.68	1900.69	2055.73	1842.64	2098.49	1849.09	2343.74	2316.61	2289.45	2336.39	2283.03	1971.29	2164.2	2264.24	2369.6	2225.12	2330.9	2165.37	1168.47	2222.11	2196.25	2227.41	2388.52
Cyp51	5451.22	4638.8	5030.54	5388.02	5027.89	4094.66	4374.41	4887.17	5220.07	4572.19	4988.61	5264.6	5454.16	4478.73	4231.18	4321.47	4647.09	4337.33	4636.97	4390.43	4636.24	3786.73	4359.47	4071.62	3787.66	5122.64	4825.28	4429.72	6817.67	4218.79	3786.76	4204.88	3273.99
Tcf25	28882.3	24722.8	28364.9	25873.2	24784.8	22174.3	24902.2	18952.8	26543.6	25470.3	20898.2	29173.9	29745.2	29291	25126.7	24095.7	20809.1	20293.2	21019.9	20705.9	21395.8	16970.6	19177.6	21373.8	20792.4	19119.9	21331	23561.1	39079.1	18458.3	22464.6	20584.3	23253.3
Tubb6	200.224	291.662	238.299	218.845	273.851	280.96	266.688	246.94	269.967	279.316	239.148	264.019	240.821	246.463	267.455	260.006	325.311	324.705	318.239	336.522	295.764	290.93	355.522	327.053	313.01	308.754	293.365	308.273	172.495	288.095	357.065	310.104	303.529
Def8	2002.46	2482.38	1942.63	2088.26	2128.94	2313.83	2342.75	1876.73	2514.07	2190.21	2186.16	2318.97	2236.28	1980.76	2670.68	2124.75	2940.73	2659.65	2873.32	2922.56	2781.87	2653.82	2870.44	2633.72	2862.43	2837.56	2784.16	2733.44	1224.63	2596.61	2550.92	2627.06	2765.98
Meox1	57.2637	76.7108	67.3128	88.5573	87.2906	103.387	78.0481	97.9187	62.6182	85.8276	72.0275	68.7964	66.5661	82.0578	120.579	80.1087	97.9982	88.74	90.4772	74.7518	87.1913	100.421	93.4981	101.565	76.61	80.8035	78.2046	76.3064	114.616	72.5133	85.9729	97.5251	108.314
Sost	80.8336	41.3139	47.9357	28.7533	46.1723	52.2569	51.1746	37.6133	44.2902	46.888	53.4109	47.3587	52.0089	59.4107	79.9241	42.3489	83.8298	52.175	40.812	56.9334	27.1585	32.2139	127.834	60.5082	101.351	56.5484	47.9921	61.5165	26.6944	75.66	47.2603	46.2696	54.8771
Nkx2-1	496.647	431.867	598.19	615.52	552.186	437.731	498.726	490.506	577.376	511.932	539.624	703.356	619.538	523.741	511.003	498.256	704.404	620.006	813.251	524.843	627.616	512.15	668.509	538.577	425.769	514.104	472.536	591.282	1133.52	583.007	623.529	853.445	588.134
Pax9	38.2784	39.4512	39.7034	23.6121	24.0601	33.4867	30.3049	44.7918	30.7195	30.8621	35.1345	35.8635	40.8499	44.7946	42.3169	28.7597	31.8296	33.1611	39.4136	20.8103	28.0532	23.0961	33.7619	29.7027	29.4816	29.7708	36.4707	24.6174	48.6037	24.614	30.9657	31.9086	35.223
Irx2	273.72	259.79	371.551	381.297	225.856	290.257	271.897	580.714	256.167	260.832	185.375	156.043	243.851	284.768	173.773	394.752	155.119	160.188	133.61	179.444	122.704	309.537	112.994	290.254	101.246	226.572	192.329	182.875	345.388	140.309	190.447	146.196	167.438
Col1a1	531.714	233.946	367.693	386.075	291.061	351.141	313.223	251.516	382.384	200.243	248.628	298.932	379.726	399.539	267.074	371.315	256.423	538.055	253.479	397.496	350.681	698.919	249.066	275.715	432.653	301.789	284.931	350.058	467.737	339.985	440.824	287.459	415.885
Itga3	1345.33	1527.22	1709.12	1682.76	1621.61	1552.81	1477.18	1678.5	1486.18	1667	1542.36	1569.17	1539.7	1478.78	1375.21	1553.78	2282.34	2170.45	1849.56	1842.01	2180.06	2410.71	1697.91	2196.32	1761.4	2511.42	2032.35	1900.34	878.586	2020.54	2281.64	1781.15	2060.79
Sgca	21.5333	39.1509	30.5399	31.6778	47.3511	29.8426	44.191	56.1813	38.126	30.5971	34.6239	41.3102	43.3944	38.8321	39.0093	31.1812	35.1226	43.3639	39.1303	26.3408	34.7966	49.9987	34.5496	44.6775	31.2027	40.457	40.5892	33.6181	31.6811	34.7734	35.8616	31.8353	52.7944
Dlx3	36.8416	36.3206	44.4723	61.3174	41.5781	49.2686	33.3019	36.709	44.1962	44.7612	41.4038	37.5405	26.4676	50.9265	37.3365	31.3136	40.9727	44.2037	50.323	55.8398	46.3695	67.9404	55.2952	30.4811	41.5223	45.4883	38.1443	46.1729	52.6243	51.4197	40.3868	41.4661	37.7422
Foxm1	74.8728	131.596	128.023	98.4021	90.7678	74.8805	77.8073	150.769	105.491	131.049	116.431	75.3071	87.9887	140.55	95.9646	100.988	106.107	96.1838	164.342	86.683	148.551	98.3269	129.69	119.783	93.6148	89.604	120.624	94.7139	71.0484	118.511	142.705	163.696	178.789
Itfg2	1128.82	1232.13	1081.88	1086.83	1098.8	1045.3	1439.06	1190.53	1153.93	1267.67	1187.72	1173.03	1057.84	1209.49	1149.59	1142.65	1609.95	1511.55	1560.49	1407.82	1558.46	1299.57	1559.12	1540.22	1348	1360.15	1523.52	1335.29	821.592	1464.53	1388.6	1451.56	1413.28
Nrip2	1413.25	1777.16	1524.41	1667.68	1910.46	1441.61	1544.2	1217.29	1688.1	1511.32	1596.41	1689.86	1586.02	1523.83	1844.71	1259.99	2118.49	2126.01	2208.15	2109.77	2290.05	1619.01	2165.35	2081.89	2042.41	2076.87	1887.09	2175.29	920.14	2024.37	1559.96	1989.75	1884.73
Tulp3	949.458	1096.54	1022.17	952.531	978.675	909.47	998.538	1032.27	1023.03	1075.45	851.948	652.768	1031.52	846.502	992.943	1075.6	1020.94	991.764	992.483	888.034	1030.02	1119.19	848.708	1107.77	946.263	838.368	869.87	996.226	761.106	1019.92	998.117	851.29	1258.87
Gtf2h4	338.341	402.643	358.014	420.056	480.957	308.642	382.489	377.314	388.574	362.517	296.525	379.175	211.75	334.129	299.843	465.962	310.636	481.378	414.686	396.305	423.337	541.309	421.425	375.503	339.563	360.599	441.304	415.384	233.309	361.723	369.049	371.35	410.933
Tubb5	16068.9	18950.2	17200.2	18816.5	18962.5	16542.2	18356.9	15024.4	17978.8	18688.8	17362.9	17409	16686.7	16519.6	16597.8	16992.1	21681.2	20965	22267.6	20433	21447.1	18455.4	21310.8	20644.9	19882.6	20429.3	20737.4	20387.6	12314.3	19347.9	18954.8	19630.1	19488.1
Ell2	1360.68	1337.98	1313.92	1357.88	1322.71	1885.41	1462.07	1888.8	1164.1	1566.34	1673.02	1167.2	1676.59	1701.02	1121.27	1236.62	1197.35	1437.45	893.713	1279.65	1190.14	1069.97	1142.81	1351.51	1215.67	1114.21	1251.24	1150.03	1916.26	1250.02	879.228	1448.11	1509.08
Jup	1409.36	1358.8	1451.94	1320.98	1371.98	1743.5	1373.85	1527.34	1315.98	1772.88	1356.71	1592.04	1332.54	1458.67	1225.81	1513.9	1538.93	1656.87	1694.62	1555.05	1672.04	2058.05	1612.89	1709.55	1948.27	1756.16	1566.97	1715.94	1219.4	1419.72	1995.62	1412.47	1837.68
Fkbp10	304.49	376.398	392.3	278.674	348.735	449.384	291.55	319.333	377.711	249.285	260.763	344.753	330.211	266.701	282.728	378.732	310.991	325.256	333.609	343.016	436.703	359.541	311	421.238	402.233	278.61	341.001	378.428	127.136	252.284	395.31	321.184	401.809
Klhl10	49.1371	62.4292	58.5682	39.7266	42.3191	48.3076	51.2911	60.4707	40.8294	39.9043	65.3213	52.3906	44.2234	43.8434	49.9041	54.7944	51.2042	47.9957	54.2618	67.2519	48.1891	59.3549	59.0525	62.9479	52.3069	49.2562	41.9836	61.5787	52.8769	72.6089	47.9128	36.3326	48.1189
Nom1	1221.32	1830.93	1515.72	2075.18	1623.34	1791.49	1365.67	1203.42	1784.2	1382.99	2044.63	2227.9	1943.59	1653.39	1569.41	1504.86	1334.38	1643.49	1938.24	1473.72	1485.56	1351.78	1730.35	1448.33	1488.69	1653.92	1922.98	1696.79	1169.05	1801.98	1662.84	1661.06	1433.84
Ergic1	5129.41	5562.78	5364.94	5815.16	5948.2	5555.56	5545.77	4267.37	5774.35	5460.3	5972.88	5476.82	5263.82	4896.03	5845.3	4829.43	6464.63	6344.44	6023.46	6106.68	6063.93	4865.41	6183.41	5619.92	6255.05	5517.74	5786.81	5794.76	3861.37	5536.72	6183.21	5162.42	5826.84
Tnk1	29.3731	31.8537	54.6251	31.3318	35.7188	36.8841	56.7756	32.3783	35.6182	34.3352	43.2868	41.8476	37.3245	44.6471	26.3975	37.9897	40.566	46.0458	36.7434	37.5376	40.349	49.0846	31.6726	61.2797	58.8839	37.0991	39.5787	40.2447	28.5625	55.5076	26.0552	43.3458	42.7138
Acap1	65.067	89.9602	71.6643	50.3728	60.1396	73.2577	58.0579	59.5027	56.8269	58.9512	54.4069	52.8731	47.361	55.6652	55.1282	62.1923	82.206	64.8339	48.4089	69.3939	48.381	190.506	73.3237	49.1329	94.3272	60.8749	50.5805	57.0596	62.8159	67.9989	69.2431	61.7342	78.7084
Tcea3	130.755	66.4624	108.713	63.955	61.9021	112.553	90.9509	96.1993	113.39	68.0963	97.0737	66.9868	74.1072	79.1828	87.6404	76.7647	91.7717	75.8111	75.6956	73.698	68.9858	164.113	87.0632	76.9577	95.7743	60.5511	88.9873	101.623	109.113	107.2	81.4258	65.3165	72.8083
Csn3	48.0651	31.1286	28.6262	37.1074	45.6916	23.2915	44.5967	41.9316	34.8108	43.2742	43.4547	44.7553	20.6646	50.2309	35.6348	36.9179	30.7505	30.9521	35.6403	33.3794	28.1856	43.5347	45.1122	34.2159	35.3058	23.3338	29.1247	39.3458	22.7471	32.4201	50.9133	45.3291	57.7819
Ifrd1	1608.83	1007.87	1269.88	1313.47	1241.08	1309.79	1273.48	1225.39	1391.23	1074.83	1207.9	1323.84	1472.35	1236.65	1310.1	1184.39	1035.84	1084.46	995.692	1052.35	914.538	930.96	792.075	816.911	989.606	1023.11	1059.59	1037.42	1856.29	1051.99	1086.82	880.49	749.094
Stk38l	1670.66	1587.73	1649.42	1719.82	1582.34	1657.6	1680.59	1588.33	1746.57	1757.41	1713.2	1604.8	1914.34	1597.97	1648.62	1507.32	1540.1	1487.68	1331.95	1535.61	1375.23	1391.73	1459.86	1321.13	1564.61	1580.55	1635.82	1584.35	1621.29	1384.6	1543.45	1253.71	1435.55
Brpf1	1406.25	1254.36	1484.47	1353.28	1395.32	1396.81	1331.79	1343.88	1259.16	1287.63	1220.36	1159.83	1310.09	1215.86	1269.27	1570.93	1448.89	1522.4	1359.37	1271.04	1465.34	1472.73	1410.16	1426.68	1210.57	1316.02	1418.37	1299.46	1546.21	1223.17	1535.09	1316.88	1383.17
Akr1b3	1521.54	1580.23	1516.58	1724.11	1851.2	1731.9	1845.13	1280.87	1723.71	1610.69	1673.96	1691.49	1735.3	1563	1726.45	1470.5	1910.85	1918.73	1786.75	1795.53	1949.03	1525.09	1933.18	1759.61	1915.73	1655.5	1705	1782.5	1007.79	1838.73	1806.41	1806.2	1800.49
Hoxc13	22.0368	22.0389	22.0397	29.8788	22.0318	22.0318	22.0247	22.0561	22.0954	22.1096	22.091	22.0855	22.0986	22.0939	22.0715	29.4305	22.0836	22.0962	22.0846	22.0825	22.0662	22.1129	22.0686	22.1067	22.068	22.0308	22.0212	27.2445	22.045	22.0239	22.0232	22.0389	22.0185
Hoxc8	44.3972	38.4552	31.7053	29.0339	37.6521	44.3611	40.6986	29.6319	28.0621	28.1041	35.3859	31.9881	40.0407	32.3303	34.4153	38.5828	36.4619	36.8091	31.1074	29.9544	28.4324	37.8233	30.2163	38.6832	21.7685	29.4873	37.3291	32.794	46.6076	33.4985	30.5311	23.2496	30.8545
Hoxc6	21.9496	29.6514	21.9625	21.9568	21.9277	21.9278	21.8964	22.0355	22.211	22.2746	22.191	22.1667	22.2252	22.2041	22.104	22.2778	22.1581	22.2143	22.1623	22.1531	22.0803	22.2893	22.0913	22.2614	22.0885	21.9233	21.8809	21.8924	21.9863	21.8926	21.8894	21.9589	21.8689
Gstt1	484.283	438.258	474.337	490.328	692.389	497.883	495.7	566.01	461.749	405.663	556.515	577.696	554.218	505.477	607.047	706.402	575.792	521.435	561.671	633.746	742.592	564.227	604.08	627.4	673.757	524.952	579.629	672.862	540.761	601.251	617.49	638.343	556.178
Gstt3	267.541	347.895	356.083	307.176	376.534	330	370.828	380.069	362.348	357.664	358.513	374.214	362.626	371.617	408.351	442.025	333.433	413.276	322.871	372.871	413.263	449.564	413.367	394.055	305.784	348.965	464.54	429.577	310.312	422.681	466.732	386.298	420.385
Ddt	905.767	913.997	1049.43	910.096	1164.42	1080.75	1116.77	910.589	963.759	938.245	980.867	1137.88	993.126	918.232	1092.42	1033.99	915.528	979.651	949.651	1053.71	1117.3	987.541	1148.2	1044.78	1065.04	925.365	1048.98	1044.27	450.593	1086.83	1023.23	1051.89	1177.17
Tat	40.5941	48.5445	59.0298	39.8222	34.7804	39.723	35.5175	29.436	47.5628	45.8377	34.2655	43.0088	33.0387	33.821	31.9552	22.7327	35.2266	37.4994	29.6776	35.2116	44.9911	54.2254	49.7905	35.5923	44.0897	33.6695	34.4992	39.3033	21.8296	40.8042	40.0007	41.0278	28.9689
Marveld3	89.7459	53.2469	79.0083	105.171	97.718	87.591	108.14	68.6216	92.6284	78.2744	77.4011	84.4764	73.2318	87.7267	73.8062	86.926	85.3218	96.6463	88.6419	69.5146	83.8758	78.9151	107.012	73.5521	90.4024	69.143	78.7859	82.1913	48.7709	80.3325	66.342	101.884	95.5589
Ddx18	1202.79	1283.28	1303.61	1183.89	1524.4	1245.64	1290.17	927.901	1251.83	1181.09	1302.67	1261.62	1247.02	1055.24	1061.69	1155.36	1129.19	1257.95	1274.01	1230.83	1104.42	988.067	1167.41	1192.35	990.287	970.372	1241.13	1082.35	1032.78	1025.94	1297.18	1035.79	1186.27
Ubl3	8189.98	8511.3	7019.5	7809.23	7253.17	7799.65	8280.6	7203.71	7797.21	7738.07	8230.75	7372.03	8266.84	7389.59	7339.49	6862.36	7600.69	7503.77	7969.63	7275.27	6861.06	6147.46	7385.8	6616.7	6885.68	7084.47	7113.89	7238.62	7025.51	6789.18	6787.82	6310.42	7764.9
Gramd3	984	1172.67	1045.66	937.808	1004.32	926.219	1051.15	883	999.903	1071.19	966.006	942.448	985.002	913.736	949.463	1007.43	901.44	894.129	950.443	1029.57	719.566	988.356	892.975	882.191	882.903	867.663	973.976	1091.71	928.859	955.969	837.026	844.988	893.389
Eef1e1	1433.37	1159.45	1192.33	1517.48	1237.62	1302.77	1229.23	1244.03	1367.73	1348.98	1366.22	1593.36	1359.14	1657.44	1519.2	1358.02	1271.4	1264.12	1454.02	1451.41	1223.94	1143.6	1306.26	1081.64	1373.62	1436.26	1353.64	1542.66	1308.32	1464.8	1262.41	1426.6	1152.41
Akt1	5795.19	6289.84	6160.71	5778.63	5655.98	6272.1	6020.23	5904.36	6199.95	5889.88	6549.52	6131.67	6693.38	5370.79	6262.86	6074.04	6608.1	6789	7259.75	6556.28	6996.8	5946.93	6234.46	6391.58	6422.94	6243.69	6730.12	6555.76	4354.17	6466.95	6747.26	6470.84	6987.21
Cldn15	21.5174	36.0828	32.4519	25.746	30.298	21.4134	35.5999	48.518	32.9248	30.6414	49.9351	32.5886	29.692	22.765	36.8953	27.4231	32.4778	35.8788	34.2818	22.5104	28.7113	29.1464	38.0124	31.5124	27.2042	25.5276	29.3269	35.2663	21.6939	31.2678	31.3939	32.2134	42.3836
Il16	260.599	125.573	228.024	125.438	112.363	486.842	102.031	156.81	159.831	169.97	125.88	140	93.3953	133.807	154.517	239.517	175.499	196.018	165.457	165.332	149.144	222.687	176.668	195.047	158.986	129.881	136.153	125.607	315.821	236.781	339.218	104.888	102.46
Tcirg1	449.07	476.267	625.463	340.306	517.805	448.228	638.523	547.861	476.547	434.366	533.045	478.978	315.87	393.02	340.981	507.387	661.425	718.95	591.248	573.295	697.346	798.385	548.805	711.447	478.366	509.888	593.627	742.785	397.242	454.185	455.163	586.812	510.712
Naglu	233.541	268.393	284.221	275.345	305.853	363.271	346.96	235.789	342.934	317.012	300.659	287.507	266.386	277.701	318.752	264.748	424.279	426.571	425.461	394.186	370.662	498.649	459.795	433.096	425.356	388.711	418.441	349.315	151.41	359.364	418.667	418.916	497.707
Coasy	830.489	891.062	853.813	892.431	893.463	867.341	915.257	775.223	854.132	810.181	884.165	870.995	768.92	833.262	800.453	851.785	1065.41	1047.3	1016.35	1033.49	1119.37	1041.38	1093.68	915.522	975.295	942.638	1015.06	929.249	474.811	903.444	966.742	1067.46	1024.95
Smo	1040.77	1519.01	1106.4	1081.86	1282.02	1153.29	1317.83	1394.35	1382.92	1376.17	1194.12	1307.64	1448.06	1211.28	1244.39	1363.31	1755.35	1641.42	1663.86	1547.05	1721.5	1926.43	1634.12	1538.81	1649.19	1501.46	1591.55	1830.53	1544.6	1633.72	1421.89	1864.26	1731.01
Tspan33	1164.82	1207.79	1236.36	1241.92	1203.35	1299.57	1123.65	1120.03	1312.73	1163.9	1323.6	1142.86	1255.6	1091.76	1249.95	1158.87	1648.17	1510.3	1303.71	1488.82	1471.81	1543.18	1461.31	1513.83	1571.13	1425.82	1537.1	1464.9	904.593	1310.87	1423.19	1490.5	1634.85
Crnkl1	1461.43	1341	1410.8	1320.86	1251.5	1171.33	1120.3	1324.35	1368.4	1365.94	1243.66	1323.41	1470.23	1287.79	1315.78	1270.56	1113.39	1132.78	1101.55	1125.28	1206.33	1011.2	1277.85	959.515	1060.43	1172.45	1175.89	1135.75	1920.08	1105.63	1137.22	1001.87	1063.87
Rin2	1888.84	2051.05	2021.24	1858.69	1903.83	1751.49	1820.44	2032.56	2044.53	2096.42	2104.22	1767.44	1647.5	2151.71	1921.77	1949.25	1870.4	1612.62	1903.68	1734.91	1842.57	1922.71	2062.96	1788.47	1723.17	2124.7	1718.89	2019.2	1884.44	1884.22	1935.39	2041.91	1749.35
Folh1	801.89	789.681	858.929	762.478	805.919	833.596	767.094	1123.82	672.211	840.32	803.481	991.302	739.685	986.9	874.516	932.391	616.64	617.587	736.693	643.4	662.986	698.65	721.316	723.082	648.09	799.04	691.851	770.921	1177.43	731.445	628.065	737.574	607.292
Chordc1	5213.96	5158.3	4920.82	5457.68	4342.36	4596.93	5264.82	5211	4247.04	5453.36	4641.8	5160.99	4620.18	4735.97	3496.51	5086.24	4385.28	3570.83	4921.33	4086.88	4561	4194.18	4105.99	4215.69	3200	4318.78	3930.7	3933.31	6720.82	4690.15	3653.44	3755.46	3733.98
Rtcb	5966.2	5377.44	5934.72	6135.72	6392.5	5873.57	5630.4	5262.1	5849.97	5665.47	6124.59	6022.81	5981.05	6026.73	6192.85	5614.94	5743.34	5678.6	5794.66	5747.74	6007.81	4674.31	6044.37	5377.45	5810.23	5621.32	6092.74	5471.66	4210.54	5537.27	5671.63	6019.51	5287.42
Pwp1	1037.44	983.213	1023.36	1076.85	1253.95	1099.21	1060.1	855.424	1082.37	1040.67	1092.27	1182.51	1208.77	982.94	1142.42	941.534	1089.87	1031.22	950.784	1061.46	1048.94	931.776	1145.22	1045.73	875.659	1040.15	1076.58	967.89	935.268	1073.62	996.268	1002	990.46
Fbxo7	1945.85	2263.13	2037.06	1983.23	1938.15	2143.18	2653.26	2024.24	2109.99	2101.52	2352.99	2172.52	2064.05	2315.35	2609.86	2245.14	2228.27	2266.27	2571.82	2494.54	2107.44	1957.04	2460.41	2429.06	2359.38	2250.35	2192.83	2260.2	1486.25	2198.02	2280.89	2286.06	2777.46
Capns1	5356.05	4839.29	5166.65	5146.76	5388.2	4885.88	5330.35	3778.17	5221.8	5022.86	4682.42	5189.81	5313.47	5293.25	4961.84	4345.05	5048.56	5647.66	5495.05	5114.07	5622	4798.64	5539.86	5262.75	4874.95	4990.59	5223.77	5123.55	5224.13	5202.91	4725.09	5170.77	5666.11
Lrp3	2056.64	2717.82	2120	2376.77	2479.03	2573.19	2741.08	2060.86	2358.68	2549.07	2500.65	2433	2423.42	2279.66	2147.38	2211.13	3733.69	3522.92	3217.36	3474.85	3243.32	3051.34	3137.36	3481.58	2906.85	3606.12	3162.25	3068.26	1009.13	2836.27	3198.69	2762.78	3458.7
Dsg4	21.9563	21.9651	21.9684	21.9631	21.9357	21.9358	21.9062	22.0371	22.2021	29.2552	22.1833	22.1604	22.2154	22.1956	22.1015	22.2648	22.1524	22.2052	22.1563	22.1476	22.0792	22.2757	22.0895	22.2494	22.0869	34.9469	21.8917	21.9025	21.9908	21.9027	21.8997	27.2089	21.8804
Evx2	26.7315	28.9714	31.2354	21.6462	21.5325	29.7756	21.4102	28.6915	22.6604	27.6886	22.5793	33.017	22.7181	22.6323	22.2293	22.9326	22.4467	22.674	30.8426	22.4262	28.2652	27.6609	22.1784	28.1385	22.1674	28.7205	31.3049	21.3948	31.3973	21.3956	21.3831	21.6546	32.0411
Folr1	440.818	64.6507	335.505	69.2132	75.9745	555.98	90.8284	81.0839	648.552	111.597	474.545	70.7511	99.3773	92.8754	243.686	96.634	89.9133	190.928	84.5671	120.118	100.97	469.474	175.312	92.362	205.646	87.5666	243.971	52.3681	238.857	232.725	231.778	92.9293	90.2944
Clpb	2169.37	2541.16	2184.34	2362.3	2327.39	2264.93	2185.76	1871.26	2303.22	2280.7	2446.84	2420.16	2742.08	2324.81	2393.4	2454.06	2724.99	2903.08	2532.11	2791.34	2539.18	2202.37	2761.37	2620	2655.34	2486.05	2696.81	2839.84	1780.96	2676.41	2593.98	2980.25	3081.93
Septin7	25375.3	19242.6	24267.5	24354.7	18844.7	19287.3	19559.4	26036.9	21133.7	20995.3	22162.3	22919.3	24668.9	23765.7	20959.8	21244.4	14507.6	14468.1	16976.6	15042.1	15018.8	12488.6	18377.1	15481.6	15134	17591	16944	16259.7	43974	16588.8	14916.8	15717.3	12891
Zdhhc4	665.642	688.177	702.064	594.734	668.982	537.35	805.984	586.459	647.203	681.437	644.431	551.146	551.607	594.111	647.084	766.889	732.607	785.725	794.665	836.894	820.933	876.111	671.116	832.875	782.957	649.78	725.748	813.214	480.604	773.349	871.752	762.699	841.675
Rac1	14543.6	14826.8	14566.7	14635.3	13720.9	13831.6	15191.3	14239.5	14454.5	15371.5	14274.1	14514.4	15169.6	14329.1	14619.8	14862.4	13439.9	13034.8	15109.7	13904.2	13043	11286.4	15240.7	12851.2	13559.5	13325.9	13032.2	14032.9	15930.4	12846.5	13668.3	13661.6	13091.4
Nup214	978.994	1797.93	1837.24	1421.3	1629.83	1753.41	1263.39	1539.25	1516.5	1613.99	1412.59	1432.96	1370.89	1424.47	1621.27	1951.16	1593.94	1672.65	1586.09	1657.21	1372.42	1603.9	1467.18	1599.71	1500.37	1334.59	1465.9	1951.53	1753.1	1566.33	2192.45	1481.92	1817.17
Aif1l	638.166	600.975	525.912	711.386	594.839	1184.05	640.613	698.591	561.259	595.693	595.952	807.377	703.894	636.87	796.882	762.144	859.571	645.143	636.551	720.255	597.922	757.668	812.997	688.711	625.332	825.829	752.967	627.095	901.083	655.426	497.401	701.915	661.379
Cpa3	37.9496	29.9475	21.1393	41.3408	30.623	34.2656	27.3341	26.355	28.8176	33.2233	23.3097	49.2991	29.2048	39.7947	22.4612	24.1847	28.1904	23.5423	23.0269	27.5968	22.2351	31.3924	22.3392	24.0175	30.8602	20.7863	32.6118	20.5109	42.2834	29.6182	41.1546	35.8773	20.3038
Ltbp1	376.124	284.593	314.531	402.949	388.765	200.524	359.608	199.084	415.082	241.698	195.451	399.01	329.143	346.654	377.605	322.095	275.465	313.219	347.381	354.085	448.691	520.325	317.15	316.454	251.539	213.262	355.776	262.694	569.489	428.115	359.123	393.288	431.779
Ugp2	5536.83	5199.59	5725.35	5876.01	4802.48	5147.15	5441.43	4713.1	5835.33	5383.69	5617.78	5820.59	5589.05	5113.9	5149.05	4994.1	4359.46	3996.8	4508.94	4500.89	4214.17	3674.56	4539.32	3889.44	4123.03	4438.11	4702.48	4466.46	5189.13	4795.02	3941.54	4364.27	3814.67
Kcnh6	238.865	197.354	195.176	196.342	272.15	175.816	192.595	186.342	266.935	192.531	227.231	210.162	205.582	162.63	236.047	224.019	287.911	291.908	266.037	279.498	326.62	184.076	246.913	241.306	288.29	221.125	303.459	265.307	125.014	243.452	263.857	246.972	192.127
Trmt1	1541.15	1768.24	1455.05	1763.36	1468.46	1372.08	1613.11	1613.94	1487.7	1611.62	1435.51	1420.03	1291.15	1370.82	1363.27	1512.12	1759.47	1903.52	1746.83	1724.21	2054.29	2143.61	1557.76	2172.53	1804.93	1692.38	1954.58	1809.66	1090.59	1852.84	1628.42	1655.55	2082.39
Nacc1	3851.09	4626.86	4105.94	4410.16	4301	4388.18	4457.4	4578.98	4475.18	4672.59	4476.43	4449.68	4269.24	4457.71	4218.13	4471.55	5893.05	6021.08	5323	5270.78	5389.79	5240.01	5295.42	5920.3	5363.63	5397.22	5039.16	5562.03	3874.3	5074.08	6487.88	5103.59	5940.29
Nfix	5057.58	4228.9	4685	4514.34	3970.87	5873.68	4084.79	5692.74	4844.48	5081.29	5036.99	4335.63	4221.6	4792.6	4528.89	4801.78	5698.46	5401.24	5974.98	5289.69	4987.62	6363.39	4961.83	5270.91	5857.87	5069.89	4871.4	5598.6	4413.98	5583.18	6826.44	5099.43	5791.28
Slc1a5	85.967	137.159	121.749	128.183	150.244	136.895	115.105	234.725	86.5598	119.192	150.992	127.699	130.954	97.9087	121.059	153.826	147.054	184.958	147.396	139.896	149.473	170.604	171.879	182.905	141.335	112.657	166.687	140.175	85.1672	119.365	188.384	167.283	182.274
Uba1	13801.4	14481	14828.3	16027.9	14580.3	15267.7	14411.4	14243.8	15205.7	15056.7	14030.8	14611.8	14318.7	14211.2	13609.9	13981.4	16455.7	15944.6	15645.7	14443	14899.3	14232.8	15263.9	17358	14133	15356.9	16614.3	14955.1	11751.6	14367.2	16198.9	14555.3	15821.5
Vwf	603.326	355.627	538.601	425.059	543.346	665.851	510.377	1090.4	521.189	381.878	439.33	394.448	535.178	529.612	942.352	982.551	438.539	570.814	500.284	421.482	551.414	713.955	523.614	765.649	607.911	455.186	522.163	474.165	389.656	589.845	1346.66	626.079	655.886
Siae	997.899	981.552	1051.66	1071.5	1330.82	1284.09	1166.89	932.345	1288.67	1078.83	1309.26	1305.65	1114.04	1183.25	1206.37	1077.25	1249.95	1137.08	1188.82	1217.21	1283.07	1042.42	1096.79	1042.54	1084.08	986.338	1087.52	1146.47	945.574	1201.91	1111.18	1255.63	1281.22
Vsig2	199.529	118.367	139.188	118.508	138.313	230.118	156.006	162.235	114.007	147.453	130.99	117.589	185.58	145.213	175.374	164.011	141.129	150.667	134.283	194.96	169.14	127.599	137.482	176.65	169.069	122.867	103.644	110.959	134.629	187.347	177.811	158.9	176.772
Esam	324.196	314.258	381.752	412.913	418.694	337.732	401.365	533.407	347.018	386.836	368.856	357.945	294.456	362.003	499.782	449.838	455.951	392.604	500.21	429.874	509.145	434.986	344.036	441.308	377.401	437.613	376.179	393.594	207.523	485.778	431.991	450.581	504.384
Spa17	458.499	298.774	395.823	340.695	449.067	359.44	334.861	342.126	317.63	361.468	388.618	349.691	342.038	357.617	344.763	307.177	272.256	233.615	244.039	245.687	275.941	339.598	276.326	244.944	239.642	236.743	305.884	257.998	459.095	250.413	240.171	294.167	217.109
Fam50a	998.375	792.304	884.772	826.109	806.883	761.191	795.517	870.31	758.715	824.488	812.54	858.42	797.139	880.799	782.55	875.52	833.162	863.645	786.714	732.222	832.249	721.786	766.443	797.26	722.266	765.35	881.527	667.348	1155.01	690.791	752.435	813.194	823.205
Emd	1202.92	1098.85	1049.72	1132.58	1395.19	1194.68	1304.32	1043.9	1194.66	1103.88	1233.53	1334.23	1223.31	1150.21	1438.45	1115.25	1146.86	1239.07	1319.39	1185.78	1164.45	1082.9	1319.19	1115.74	1249.53	937.724	1051.99	1151.34	1590.48	1200.55	1253.13	1202.38	1155.65
Taco1	434.909	604.127	552.308	550.712	514.754	512.842	454.456	496.019	448.592	563.389	501.901	485.888	491.318	482.312	448.07	506.189	524.851	498.088	585.305	553.553	566.065	486.879	519.836	447.257	541.02	526.038	455.602	479.168	429.781	499.724	508.509	529.718	483.072
Grik3	3235.66	3814.13	3779.2	4214.22	4027.4	4095.24	4071.25	3367.66	4423.9	4011	4454.96	4744.25	4476.46	4315.33	4895.75	3661.85	5399.71	5103.44	4909	5482.46	5087.19	3383.98	6230.7	4546.84	5626.72	4543.6	5293.69	4987.74	3468.67	4703.97	4632.59	5436.81	5106.35
Gria3	5179.15	5076.22	5497.32	5663.37	4910.09	6274.93	5454.97	5212.98	6215.16	6061.06	5608.02	5238.74	6336.37	5737.74	5843.17	5880.33	5616.55	5373.93	5242.64	5640.2	4423.41	3812.12	5607.74	5207.37	5524.12	5885.9	5303.83	5314.92	6908.94	4847.35	6129.61	4340.13	6402.6
Npas1	181.391	250.603	219.49	208.521	241.702	243.417	306.228	234.272	254.46	278.602	227.682	350.517	190.116	195.513	250.693	230.71	312.112	324.409	461.638	342.911	295.612	297.749	342.728	270.008	291.36	279.759	251.883	327.151	107.591	255.24	301.51	359.445	399.512
Sipa1l2	2313.26	2914.31	2971.34	3171.21	2710.08	2731.01	2668.51	3337.71	2751.44	2997.04	2872.9	2969.16	2730.76	2736.34	2522.15	2942.7	3057.18	3192.45	2977.4	3205.74	3017.02	3805.56	2845.29	3481.44	3077.86	3483.86	3212.53	3230	2315.15	3041.41	3368.36	3287.69	3463.07
Ap4e1	704.237	715.431	584.567	682.832	645.012	549.451	689.746	783.377	706.524	568.864	546.238	628.808	576.74	602.251	563.076	594.556	587.855	626.072	635.156	628.58	575.264	696.369	649.721	618.579	536.855	619.237	669.394	509.815	942.673	627.845	621.681	527.52	494.101
Blvra	622.606	645.146	644.356	684.473	668.84	684.34	683.57	585.898	709.138	610.254	704.688	722.701	718.71	660.009	709.368	623.859	629.915	611.121	684.031	639.2	666.378	607.902	669.787	599.657	639.056	576.14	644.943	694.743	523.105	690.361	566.706	676.028	690.985
Pdzd4	4005.65	5037.63	3974.44	4241.22	3988.65	4272.57	3990.62	3807.24	4551.14	4647.75	4081.93	4552.48	4767.8	4424.61	4452.49	4197.17	5457.04	5215.93	5224.27	5680.79	5401.71	4464.98	5009.16	4741.94	5455.14	4904.16	5554.05	5351.75	3611.38	5267.43	4682.65	5358.09	5122.2
Srpk3	168.779	167.49	167.101	99.8888	151.477	94.3884	247.807	166.073	165.686	131.211	141.616	150.822	191.403	164.506	120.519	190.404	223.133	156.504	155.719	172.129	172.407	216.732	156.644	171.552	222.099	164.199	193.868	183.605	90.3787	211.85	161.838	213.414	218.444
Idh3g	5617.5	4195.76	3882.01	3631.12	4638.31	4153.57	4755.57	4374.9	4087.08	4130.28	3944.33	3946.55	4908.3	4781.81	5407.22	4031.06	4645.23	4484.06	4754.79	4351.8	4562.1	3729.73	4892.36	4522.78	4326.98	3781.69	4484.95	3917.27	7854.01	4195.53	4001.52	4004.55	4807.46
Pnck	3613.76	4351.79	3341.5	3849.19	4802.76	3673.84	4599.64	2536.37	3825.29	3749.66	3908.7	4204.55	3676.99	3221.95	4309.91	3637.17	5795.7	5446.27	5804.82	5652.41	6170.51	4013.49	5937.11	5162.66	5467.29	4518.21	4899.45	5163.95	1565.7	5040.91	4238.39	5871.47	4773.4
Ssr4	1632.39	1453.78	1306.25	1407.87	1604.53	1457.47	1748.65	1128.3	1553.43	1434.89	1485.57	1542.77	1398.6	1252.73	1624.39	1269.04	1609.6	1387.12	1421.55	1571.8	1621.32	1472.52	1475.96	1481.94	1428.95	1359.2	1442.99	1430.52	959.06	1670.95	1226.84	1642.25	1498.69
Bcap31	2607.96	2603.26	2629.4	2940.33	2888.38	2637.62	2623.34	2666.93	2737.91	2524.43	2943.92	2791.07	2851.71	2734.52	2928.2	2409.24	2547.49	2589.01	2878.5	2645.36	2808.57	2363.04	2606.57	2467.07	2519.54	2443.84	2539.38	2579.2	2320.21	2726.21	2435.63	2846.19	2603.69
Fam98a	1586.05	1267.88	1570.97	1868.88	1441.88	1373.11	1484.98	1570.29	1436.27	1419.85	1480.69	1326.55	1367.26	1426.57	1294.85	1451.99	1364.98	1413.72	1522.11	1236.3	1404.64	1383.06	1176.19	1401.66	1096.11	1481.36	1229.52	1315.12	1367.4	1301.88	1569.85	1211.18	1279.17
Ltbp2	69.2224	59.8953	63.2467	38.7813	44.7199	56.345	50.47	57.2225	55.8108	49.3921	88.0739	79.195	50.1846	46.7497	48.8063	53.5859	61.0533	60.8874	61.5021	51.6791	56.7551	66.3158	46.3407	69.7113	51.1005	123.893	82.9393	57.6532	33.4912	45.2892	59.2141	52.5831	50.3935
Kmt2a	5087.26	8942.13	6886.31	7156.13	6804.85	7320.83	7101.51	11113.1	7629.58	7588.25	7751.32	8994.8	9347.53	9587.89	8962.2	9140.45	7561.73	7596.92	5888.54	8495.62	6624.82	9800.09	8220.83	8506.51	8695.56	8405.88	8008.74	10322.1	13276.9	8413.53	9028.34	10966.5	11533.7
Ift46	1994.94	1832.2	1796.85	1752.54	1867.39	1806.01	1817.66	1769.83	1783.45	1704.47	1947.67	1700.76	1687.59	1758.61	2157.69	1809.66	1647.09	1825.85	1897.09	1690.85	1942.83	1807.58	1848.05	1916.36	1686.64	1678.36	1777.57	1600.76	2022.86	1753.54	1851.91	1729.17	1937.77
Tmem25	1219.57	1853.43	1482.25	1625.59	1618.81	1572.48	1717.88	1358.61	1725.45	1585.63	1567	1426.25	1498.86	1271.29	1346.37	1653.54	2069.5	2451.25	2050.06	1889.62	2034.56	2296.05	1709.1	2438.28	1843.65	2340.48	2049.33	2209.36	910.887	1896.27	2067.3	1629.74	2388.1
Cd3g	60.2727	34.6847	28.6577	22.1476	25.7232	45.861	25.9257	42.469	40.0992	32.9495	27.369	27.0825	32.3109	35.1944	40.2037	39.1798	43.1475	41.1168	36.1492	27.0477	37.1133	30.1744	49.5435	44.4662	38.2252	32.5543	39.9017	22.2003	53.1922	29.0018	46.3402	34.7485	46.5495
Trappc6a	183.338	178.267	172.781	178.091	180.318	128.117	177.961	158.808	195.736	159.27	187.579	175.391	168.111	152.05	203.082	169.973	221.166	228.039	209.42	229.955	210.715	231.58	237.113	233.071	227.914	196.876	208.469	277.363	80.5312	189.281	249.104	263.155	223.417
Supt6	7085.9	6804.07	8464.74	8067.41	7911.96	8335.15	7091.91	8145.78	7361.29	7999.86	7970.67	7662.55	7812.27	8207.97	7722.92	7659.5	8161.82	8094.48	7972.08	7415.73	7694.77	7231.74	7726.24	8063.09	7401.8	7882.11	7528.47	7586.4	8064.03	7125.62	9329.28	7817.93	8482.19
Spag5	409.243	409.375	240.38	277.345	362.187	212.771	264.915	292.198	236.742	286.531	253.444	208.34	267.032	217.151	235.102	283.988	250.447	292.319	270.013	312.596	358.858	450.57	224.573	338.033	315.829	357.235	188.909	237.755	256.073	324.375	299.316	495.642	251.594
Foxn1	36.2092	42.3371	32.6137	27.8817	31.9233	22.6153	32.7081	40.5912	29.1014	35.4017	29.7293	32.1393	31.4264	31.0127	29.7898	43.4974	36.8009	34.6248	34.4794	40.1426	28.3722	32.5479	27.5256	34.4164	46.8543	37.9312	33.7549	34.8422	38.3717	43.085	38.0412	39.7016	32.3642
Unc119	1117.32	1056.49	1095.74	1119	1159.83	948.883	1208.11	894.121	1037.56	962.212	1163.64	1165.89	1171.11	1033.1	1111.5	1080.06	1371.54	1346.08	1242.6	1331.26	1371.65	1130.43	1345.3	1317.26	1287.7	1283.08	1269.07	1227.95	534.137	1223.56	1240.23	1342.13	1326.19
Rab34	781.747	692.481	605.176	625.932	745.591	750.197	777.897	746.746	727.316	642.405	678.04	723.018	584.959	548.963	735.609	619.811	842.469	812.372	830.768	645.532	766.661	932.532	697.43	891.62	745.084	715.147	843.757	771.301	477.143	775.184	803.939	659.345	676.233
Sdf2	2195.24	2041.41	2090.43	2082.45	2271.57	2126.95	2410.05	1719.66	2197.18	1980.65	2158.03	2288.39	2273.27	1888.08	2268.91	1849.38	1999.13	1877.79	1955.56	2002.84	2071.59	1797.83	1841.07	2025.6	1979.96	1822.26	2108.16	1980.31	1132.15	1966.74	1866.95	2190.97	2089.89
Ccne1	461.331	444.483	567.104	489.164	398.517	426.053	521.613	500.134	395.871	488.753	418.275	609.159	465.92	536.74	400.522	337.638	487.293	512.523	556.69	369.445	458.217	372.245	420.393	436.284	463.937	470.625	406.581	467.772	763.612	457.916	368.378	364.06	447.99
Hsf2bp	65.6292	72.4591	51.0547	61.1141	40.8222	53.5329	57.5928	63.9333	40.3834	71.3768	73.6299	55.6615	37.2007	46.578	63.5843	54.5626	67.7896	46.1336	48.1583	59.1458	47.2624	61.9794	47.473	57.2227	47.9369	69.1386	90.7306	57.1645	48.6815	42.9235	35.6503	71.4487	45.8054
Bbc3	86.5418	157.288	121.031	119.904	110.6	133.624	84.2826	118.946	99.477	115.476	113.598	136.717	83.5148	98.9505	92.665	91.1569	150.438	165.838	131.406	187.106	187.705	254.257	187.949	184.39	178.038	130.615	144.778	167.486	104.982	161.262	179.89	149.106	145.595
Mybpc3	21.6002	21.6383	41.133	37.9667	32.0658	21.5117	21.3844	28.9335	22.6848	30.2048	22.6004	22.4981	22.745	28.0257	27.708	34.4242	30.5222	29.3238	22.4798	29.6093	26.4969	27.913	22.1831	31.0356	22.1717	38.8076	26.7326	21.3683	78.1001	33.6308	31.794	21.6384	21.2735
Psmc3	5163.27	4968.57	5273.43	5091.88	4982.32	5193.44	4468.24	5143.66	4859.62	5048.39	5023.7	5033.63	5604.77	5609.58	5238.24	5124.01	4951.85	4735.51	4889.54	4818.3	4650.83	4519.09	5041.7	4587.99	4938.58	4484.15	4895.75	4503.46	9434.95	4870.84	4758.32	4740.86	5010.06
Acp2	4345.91	5241.63	5084.49	5082.8	5117.41	5023.2	4772.19	4929.63	4878.54	5542.17	4982.85	5110.96	5282.74	4611.86	4903.36	4565.19	4979.18	4894.73	4855.44	4548.87	4924.1	3978.44	4894.07	5017.06	4748.24	4939.29	4970.04	4550.99	3772.64	4748.24	5079.95	4587.75	4651.41
Rapsn	43.0922	46.5789	35.6368	43.0839	46.3123	51.5772	48.2975	42.3226	49.9638	38.6757	45.6215	38.3373	42.8536	34.4983	40.1266	41.7006	52.7069	61.712	53.5993	42.2643	38.1521	49.5075	39.1037	55.1771	39.047	40.1151	35.9759	58.5129	34.5937	39.8393	45.7123	69.9393	50.7146
Slc39a13	696.856	679.504	821.507	691.641	765.184	760.631	718.443	735.207	684.203	693.568	773.279	766.785	541.81	638.055	687.272	805.33	944.131	837.628	830.698	882.263	1088.54	1153.64	862.679	1145.76	841.999	884.819	902.528	854.426	594.985	911.318	918.309	851.656	1023.6
Celf2	13548.2	13455.6	14030.3	13292.9	11948	13478.7	10008.5	13883.2	13935.4	15019.3	12288.4	10818.9	13536.5	12796	12023.3	12972.5	11169.4	11927.8	10339.3	12137	9412.41	10971.4	10681.5	12090.3	13223	13206	12262.4	12555.5	13367.8	11803.6	14271.3	10857.9	10608.7
Nr1h3	168.364	145.019	108.106	101.971	115.25	90.22	131.496	117.625	161.25	159.809	120.29	188.992	131.843	115.271	111.031	170.851	108.315	131.515	170.747	164.691	134.148	180.229	202.497	209.54	180.245	119.839	197.203	209.578	146.211	211.277	155.186	162.292	201.078
Ddb2	432.056	454.667	414.068	371.441	467.991	434.241	415.763	413.696	377.764	395.262	418.113	478.512	385.516	439.458	429.319	398.11	397.105	442.986	465.417	471.729	432.088	422.646	397.694	454.986	390.273	443.26	437.916	477.274	401.228	391.521	378.154	397.554	454.509
Spi1	181.244	163.192	95.7485	104.128	85.8535	118.003	116.511	114.093	83.1584	149.037	143.716	126.324	130.503	168.654	191.247	124.831	168.749	127.448	183.006	87.4148	147.523	89.2336	126.99	148.632	182.164	192.308	92.1549	123.83	218.062	140.008	103.96	146.807	179.288
Sf3a1	2853.08	3106.84	3066.41	3355.17	3159.64	3443.34	3487.33	3126.89	3125.99	3477.27	3168.59	3142.29	3121.05	3243.84	3214.88	3146.17	4108.44	3661.21	3557.37	3351.2	3650.83	3354.83	3284.23	3647.72	3667.34	3628.99	3491.11	3719.54	2936.43	3452.97	3676.9	3492.28	3489.42
Stat6	332.146	402.292	559.553	405.243	391.505	408.265	296.011	515.995	335.022	455.998	316.459	313.07	447.452	430.106	318.72	345.771	467.947	379.624	291.02	321.319	391.246	720.518	351.9	491.505	321.688	391.664	365.571	471.788	447.133	426.664	341.297	380.734	570.364
Clgn	900.516	730.851	986.924	975.733	919.915	911.506	716.594	961.12	831.529	797.587	834.336	987.239	1015.54	995.092	813.442	730.14	608.366	811.892	624.932	647.397	639.9	744.53	648.072	742.419	672.67	877.331	770.161	771.901	1107.76	601.492	700.107	611.835	771.908
Napsa	56.8669	74.1422	73.0307	63.3901	49.5886	66.3663	71.4793	64.8959	57.4883	78.3971	59.0641	75.0008	52.3904	65.7144	46.2272	60.8212	60.9863	63.2517	64.4027	68.3532	71.45	78.5006	71.3702	63.4649	51.3827	64.861	59.3188	71.6559	43.7194	79.3162	47.8269	69.5824	63.1402
Vrk3	840.077	938.086	758.766	707.262	900.472	936.473	926.681	740.177	1027.8	923.781	824.204	768.696	934.244	873.571	818.851	755.612	986.833	1018.35	803.097	911.441	876.542	851.574	898.532	967.807	1037.38	801.856	936.306	946.287	1200.36	903.983	776.9	948.636	924.256
Smg9	570.472	638.229	546.482	646.411	586.745	625.043	721.927	582.811	629.426	679.177	574.399	567.136	449.323	545.19	652.92	682.232	678.979	946.987	996.429	809.846	831.011	1044.73	852.055	870.18	773.929	824.473	889.832	766.476	502.031	753.883	893.606	641.3	903.182
Paxip1	1428.49	1645.35	1775.17	1563.54	1679.4	1887.74	1688.36	1272.88	1631.38	1685.84	1518.37	1499.1	1591.17	1636.63	1812.28	1843.82	1782.29	1960.28	2020.62	2116.61	1619.72	1801.43	1964.72	1888.36	2212.76	2000.31	1721.03	1928.9	1202.78	1837.68	1886.78	1751.72	2050.48
Rmnd5a	6828.53	7727.18	7341.89	7862.16	6175.53	7008.36	6337.31	8081.57	7384.68	7942.63	7075.16	7362.49	7350.48	7593.89	6858.91	7320.27	6103.43	6547.01	6260.35	6169.93	5751.91	6323.86	5653.39	6609.05	6239.44	7173.54	7006.31	7175.2	9925.58	6178.7	6671.61	6214.95	6258.52
Mov10	313.386	212.4	281.763	405.174	321.694	212.777	423.598	404.416	201.252	361.526	303.882	313.61	309.627	269.582	265.771	366.817	383.455	338.533	342.136	515.629	354.699	448.156	294.077	349.613	320.422	364.085	312.423	426.803	232.829	360.851	472.888	464.424	440.627
Ppm1j	60.9378	53.3125	56.5612	54.4932	61.9778	74.9394	60.4682	70.9115	53.1173	69.1622	55.0696	50.5197	51.6807	81.4093	69.297	81.0074	58.0291	65.19	59.0507	49.9709	87.8405	69.3877	47.6774	79.9728	82.5013	63.0676	98.4424	66.3809	44.2999	59.788	55.0779	61.1008	72.2549
Rhoc	627.555	579.67	644.396	531.973	530.929	537.022	484.253	474.705	531.095	415.044	489.222	503.074	634.939	490.974	671.27	544.861	516.015	561.095	553.234	652.445	604.177	605.967	515.281	502.546	483.702	446.286	623.064	572.346	270.501	574.12	525.054	539.697	541.625
Tead3	138.882	175.601	146.495	138.743	110.584	160.219	166.143	145.002	227.32	217.319	159.358	154.907	137.749	110.45	159.489	123.878	191.688	193.638	184.993	170.83	208.296	220.582	168.598	191.302	160.529	177.289	184.097	207.133	269.567	129.314	190.388	221.784	161.564
Ppard	694.931	1051.95	959.6	804.735	733.776	838.86	800.111	1034.92	915.118	1088.67	901.661	689.857	828.864	765.901	669.364	761.395	976.195	1037.53	981.829	946.61	868.686	1211.56	921.592	1346.45	836.126	1204.34	1084.19	1189.17	808.914	851.128	1099.82	778.15	1207.48
Def6	61.5174	78.0387	124.75	64.0473	129.83	82.6529	64.5826	99.5075	90.9616	66.138	99.3561	82.5254	75.6045	65.3177	122.291	91.2443	101.602	137.393	119.287	123.659	96.3499	120.658	77.5212	112.152	93.9169	71.9969	116.154	127.13	71.4314	121.998	105.764	80.7466	112.753
Peg3	44025.7	48767.4	53888.9	60904.9	53188.8	47707.6	46662.2	54339.9	47526	50790.5	54857.5	61204.3	58758.3	57261.1	54389.8	49568.4	55386.4	51233	50009.5	48630.2	53115.9	43116.6	50274.7	49135.5	47931.3	52416.9	52150	53215.2	57700.8	50978.1	48813.2	63440.9	48378.5
Zim1	1596.65	2139.58	2141.05	2090.51	2325.29	1742.66	2544.57	2054.3	2131.38	2127.78	2263.85	2549.33	2420.37	2227.28	2246.77	1982.72	2641.45	2380.5	2311.88	2457.24	2897.33	2115.58	2338.38	2466.46	2165.45	2978.14	2265.83	2826.93	1836.71	3091.8	1795.55	3105.61	1940.29
Metrn	1267.48	1584.49	1099.28	1036.43	1355.54	1243.52	1510.18	1444.55	1527.05	1313.89	1461.89	1271.65	1412.22	1249.82	1634.86	1406.39	2179.15	2004.3	2116.05	2392.35	1911.1	2097.97	2256.4	1980.98	2680.61	1892.9	2280.69	2181.28	615.414	2159.79	1933.02	2099.65	2307.04
Lmf1	382.778	419.018	428.805	455.092	496.937	455.543	525.589	442.54	498.112	425.58	437.661	453.523	414.44	406.628	466.138	434.697	670.098	676.728	665.708	626.852	642.095	697.423	601.41	643.295	633.161	585.449	544.175	543.952	343.709	565.979	671.133	578.457	718.791
Ciao3	821.73	798.933	581.607	733.856	832.244	667.221	799.071	782.95	932.378	667.41	707.931	800.141	822.163	801.072	621.308	701.968	855.516	809.319	904.941	933.171	821.59	869.572	809.084	743.006	835.684	883.875	837.255	825.927	568.199	771.668	757.756	778.099	832.439
Angptl4	136.669	147.533	120.77	211.074	141.45	108.212	113.742	138.639	167.292	138.708	167.659	159.493	159.15	119.318	222.078	168.043	162.78	155.725	195.535	157.232	209.423	136.03	171.382	125.973	176.702	175.005	139.893	145.731	89.9656	155.743	251.536	168.08	178.843
Dbf4	131.762	118.204	143.24	140.227	115.733	86.692	117.021	97.7402	101.156	128.546	116.113	124.796	124.099	123.939	107.461	140.512	103.707	115.577	105.108	112.171	113.701	89.9147	104.954	114.867	102.604	139.562	90.5073	103.328	180.951	114.298	98.4907	100.234	132.794
Daxx	921.808	1123.58	881.497	905.718	905.551	895.752	884.529	805.483	824.28	985.568	885.715	887.914	737.403	846.829	958.629	869.907	1086.19	1138.73	1100.05	1072.27	1122.7	1010.31	878.495	1088.94	1066.46	1044.03	979.587	1077.95	480.539	985.144	1244.05	981.515	995.189
Cd320	471.374	439.344	382.239	435.483	480.435	421.401	425.046	321.719	447.187	452.073	460.714	448.398	393.741	473.98	439.159	401.167	756.031	542.494	511.407	567.965	566.248	625.909	582.829	501.721	476.568	506.385	596.886	504.414	382.977	622.521	379.806	626.157	614.948
Ipo4	2255.08	2564.82	2496.94	2733.81	2222.81	1989.87	2701.46	2235.93	2214.93	2263.02	1881.81	2185.58	1982.93	2031.99	1968.1	2164.65	3671.6	3847.72	3409.07	2830.55	2880.82	3648.91	2342.89	3394.87	2642.59	3092.04	2686	2794.67	3016.93	2734.3	2575.08	2240.81	3399.13
Tm9sf1	1207.69	1365.37	1239.74	1164.86	1231.96	1348.5	1241.49	1030.74	1355.17	1187.17	1244.93	1258.15	1263.21	1175.78	1406.6	1253.21	1504.84	1571	1391.64	1331.51	1580.22	1560.18	1499.67	1342.11	1504.06	1398.59	1465.11	1388.6	807.265	1529.92	1585.9	1363.38	1362.85
Rec8	574.522	444.484	394.078	501.639	551.701	444.294	541.309	355.103	538.816	431.258	336.431	446.75	345.017	432.523	422.317	422.488	731.083	856.778	602.08	698.727	567.527	522.234	537.087	709.468	446.213	619.903	633.889	654.344	244.119	443.196	461.049	555.682	615.212
Irf9	530.107	536.553	525.277	465.35	459.63	596.65	553.578	667.038	504.652	438.546	440.727	455.253	435.112	457.195	470.217	548.157	721.916	532.826	539.264	655.945	477.986	792.881	535.396	633.998	490.923	565.047	530.925	602.68	376.548	625.547	463.886	647.881	571.988
Gmpr2	813.059	844.765	632.507	712.373	669.493	744.858	698.778	579.999	722.962	555.625	603.354	807.321	579.524	711.994	718.379	699.448	730.832	794.233	805.745	682.452	668.006	760.36	630.718	764.395	702.635	571.162	684.155	775.823	615.426	709.306	716.821	650.148	697.165
Mdp1	1479.2	1456.18	1300.09	1482.48	1521.65	1409.25	1434.28	1349.9	1641.29	1546.31	1398.19	1459.98	1391.57	1260.67	1393.73	1365.47	1486.93	1461.33	1545.02	1557.89	1420.31	1382.69	1496.32	1419.89	1468.16	1522.25	1427.17	1477.21	1063.27	1446.65	1459.19	1597.63	1507.37
Dhrs1	1987.4	2120.88	1946.62	2137.55	2270.05	2203.87	2613.01	2138.95	2250.28	2235.06	2306.15	2184.37	2203.83	1959.99	2368	2193.02	2376.37	2526.2	2197.89	2299.77	2320.2	2276.31	2566	2228.31	2550.52	2342.53	2355.72	2301.63	1578.97	2320.77	2037.03	2325.05	2833.83
Ncan	3760.85	5150.68	4675.93	4503.27	3645.51	4622.79	4166.44	3991.37	5381.16	6070.32	4662.75	4915.2	4343.12	4152.47	3726.84	3967.94	7240.18	6384.78	6537.42	6092.68	5242.47	5982.49	5458.22	5891.75	5520.36	6625.73	6578.61	6744.77	6476.33	6021.89	5640.96	4948.41	6002.35
Tmem161a	554.308	562.809	624.671	531.386	824.687	652.313	675.168	533.122	591.205	580.122	588.877	585.618	585.34	531.705	666.134	745.282	828.759	942.502	1120.07	972.324	1014.65	1067.57	899.717	1045.26	954.244	766.476	998.527	897.079	314.605	858.79	960.256	938.415	891.303
Armc6	753.264	883.61	700.334	725.12	716.966	607.032	694.461	610.691	716.785	729.692	665.709	723.618	706.226	636.156	679.855	610.675	899.61	928.743	923.544	889.2	924.022	816.978	805.642	910.752	751.049	848.258	884.919	819.31	339.65	858.74	828.675	887.075	876.002
Borcs8	706.172	814.412	741.936	740.78	734.292	713.372	792.978	788.765	716.681	711.761	804.393	682.51	746.663	705.166	758.296	759.66	938.317	862.5	882.649	851.477	879.278	841.77	792.396	965.021	847.057	847.081	812.215	875.435	533.929	898.432	787.469	927.476	878.035
Slc25a42	750.672	870.093	765.588	762.873	901.299	846.671	892.569	781.543	757.811	840.301	762.276	825.247	701.237	769.825	695.123	857.299	1146.33	1124.18	1116.32	1058.25	1121.57	1202.13	937.481	1286.46	886.347	1059.76	1006.24	993.575	565.27	1038.35	1246.97	880.314	1083.53
Snx9	1071.74	948.492	1096.21	1073.81	950.745	1016.62	1077.32	1040.24	1014.05	959.922	1032.78	967.818	1064.47	927.869	1025.89	986.066	911.318	1015.46	861.747	1072.75	937.182	1055.12	891.241	1008.13	1075.38	984.789	820.342	897.333	1225.82	983.626	989.385	877.265	1084.24
Ranbp3	2151.41	2812.82	2114.73	2217.75	2448.03	2328.66	2371.37	2032.17	2366.63	2480.99	2371.23	2340.13	2307.41	2111.21	2560.56	2222.36	3118.67	3080.23	3118.28	3097.05	3090.55	2808.79	2995.58	2931.88	2686.13	2775.55	2939.31	2918.55	1464.32	2765.29	2784.84	2859.11	3034.21
Ndufa11	1341.49	1561.77	1272.89	1353.87	1617.22	1437.32	1784.53	1437.87	1561.77	1525.75	1652.92	1641.97	1556.82	1292.89	1716.44	1528.22	1971.75	2149.33	2219.56	2175.51	2256.69	1937.37	2167.92	2100.34	2207.68	1798.92	1992.06	1934.63	1336.57	2206.06	1947.23	2074.11	2281.01
Bmp8b	47.5351	41.5392	43.6749	50.8255	51.0087	52.3842	59.2883	48.3611	47.3537	48.4074	41.2735	52.1942	46.4932	51.798	35.1046	37.611	62.9699	54.1166	64.4935	56.4849	49.0439	70.2524	43.4957	62.0498	34.3913	47.8043	50.506	48.7795	39.7534	47.1867	75.7723	63.7296	58.9308
Nr2f6	413.124	542.294	443.222	517.47	385.19	673.87	485.687	442.367	518.143	519.968	578.181	512.789	719.336	519.43	578.728	615.154	881.738	909.925	806.905	869.83	758.517	926.768	859.763	859.474	984.9	927.28	954.099	932.641	447.273	788.386	872.701	829.232	987.755
Use1	1609.57	1678.59	1566.45	1482.04	1601.28	1556.12	1689.97	1473.98	1742.84	1429.82	1618.87	1805.41	1516.24	1449.84	1852.56	1651.1	1919.97	1799.53	2078.95	2183.06	2039.25	1983.5	1982.75	2035.48	2187.45	1783.15	1922.47	2040.5	1319.03	2234.91	1728.13	2170.46	1956.68
Ocel1	374.777	515.102	421.458	370.386	486.18	477.546	504.369	422.225	479.624	474.045	402.062	463.707	507.121	475.682	425.311	468.104	410.99	562.135	600.459	527.965	448.634	514.17	656.135	548.577	544.499	575.753	507.839	481.919	471.069	527.938	525.448	588.62	468.845
Dyrk1b	630.794	646.455	659.811	641.735	648.984	673.143	732.632	691.417	752.401	723.023	638.779	693.972	552.695	606.668	725.087	624.543	1079.86	1082.9	921.204	920.669	945.337	958.416	806.829	955.083	1006.97	980.979	909.119	837.695	370.208	824.019	970.201	811.261	1108.33
Braf	6773.31	8026.62	7211.01	7271.48	6040.32	7637.15	6995.54	8015.05	7751.34	7848.29	7927.18	7276.71	7958.24	7702.07	7630.14	7375.51	6052.97	6967.51	5471.89	6654.6	5467.29	6261.49	6163.13	6366.4	6562.7	7398.39	6941.02	6863.54	10304.8	6739.12	7679.27	6775.37	6586.42
Ndufb2	1918.89	1968.68	1624.44	1772.8	2162.35	2142.74	2346.93	1749.03	2544.22	1927.77	2366.28	2252.72	2111.25	1921.15	2387.86	1930.68	2506.18	2565.2	2679.44	2658.3	2499.91	2420.36	2611.14	2682.64	2919.45	2321.67	2711.23	2635.5	2906.09	2778.43	2260.13	2591.32	2548.72
Hltf	2762.71	1905.42	2707.37	2502.88	2216.1	2404.94	2029.11	2237.5	1995.65	2266.53	2433.66	2491.25	2261.8	2723.57	2119.17	2026.43	1592.96	1527.96	1538.94	1673.32	1736.63	1644.81	1766.04	1785.33	1769.3	1835.27	1622.97	1564.28	3224.23	1846.94	1676.79	1628.42	1681.9
Prpf6	2822.44	2958.38	3351.87	3324.32	3332.07	2969.43	3023.93	3021.97	3180.98	3288.87	3313.61	3016	3181.81	3142.79	3002.31	3069.36	3501.23	3287.8	3428.93	3205.64	3421.57	2833.9	3075.86	3118.88	2944.26	3162.75	3155.66	2972.62	3435.59	3198.71	3492.68	3154	3308.04
Rgs19	530.419	663.127	575.107	607.85	625.99	560.211	573.16	470.311	540.985	641.796	691.537	623.103	625.504	601.063	586.344	629.429	709.474	731.526	745.618	733.756	712.068	607.135	633.151	758.5	647.221	656.939	691.617	662.648	1078.47	744.521	634.995	667.278	801.492
Rgs20	1073.28	1238.78	1018.65	1108.59	1185.36	1223.32	1162.48	1000.87	1234.61	1303.31	1111.1	1354.01	1234.69	1297.89	1376.98	1115.81	1171.76	850.569	1130.87	1116.31	1043.12	776.926	1012.68	949.561	1221.58	829.265	1042.73	1213.29	2049.54	934.603	964.165	1128.45	1181.89
Abhd3	3667.19	3025.78	3651.96	3340.14	2990.7	2731.11	3252.52	3954.91	3367.61	3355.03	3761.22	3938.78	3714.19	3321.69	3860.61	3211.58	2993.94	2640.08	2941.12	3109.81	3092.92	2545.85	3304.32	3059.39	3075.29	2966.96	3065.01	3279.91	3655.75	3185.04	2940.9	3289.89	3208.06
Snrpd1	2756.58	2354.43	2492.6	2115.82	2280.96	1942.86	2332.25	2615.95	2130.01	2496.67	2376.45	2149.48	2075.19	2129.3	2048.62	2316.63	1623.7	1416.37	1883.83	1450.9	1430.41	1199.24	1820.21	1501.91	1570.8	1472.98	1407.5	1470.3	3490.44	1676.93	1526.3	1726.87	1424.07
Tchp	494.669	406.298	470.516	509.075	569.681	392.692	503.621	524.109	441.556	470.053	427.109	466.332	398.899	441.971	401.062	506.001	601.236	629.136	546.387	576.203	591.279	821.929	519.078	485.557	476.079	521.043	549.273	596.601	630.001	466.33	524.152	461.361	529.269
Tiam1	4332.35	5633.55	5520.09	5176.67	3712.69	4938.72	4032.62	6424.67	4896.18	5883.71	4654.93	4047.96	4798.56	4759.33	4434.6	5562.26	4480.53	5067.44	3841.56	4171.05	3529.74	5743.41	4737.31	5354.05	5066.9	6158.61	5283.2	5471.43	4713.12	4711.64	6085.17	3750.18	5511.48
Tsc2	3347.51	3776.27	3787.51	3467.42	4029.85	3369.7	3628.6	3949.88	3516.33	3695.09	3175.76	3173.07	2992.21	3264.5	3168.27	4073.73	4609.28	5181.58	4455.19	3848.51	4412.53	5514.02	3699.99	5171.75	4231.56	4027.38	3894.67	4164.4	6654.91	4133.07	4627.5	3787.33	4807.88
Rpl3l	50.032	36.6973	39.277	39.2211	37.7536	31.8206	52.762	37.2235	53.6959	33.4008	39.1749	34.6413	38.0264	22.3272	38.8301	45.0418	31.2887	38.4594	36.9766	39.1325	35.9636	43.6981	47.8942	65.9053	44.1559	30.4289	41.4116	46.4432	42.0584	29.1792	44.4428	49.271	45.6152
Slc9a3r2	1277.14	1261.28	1297.29	1316.8	1215.34	1151.18	1436.28	1401.97	1237.05	1222.14	1234.8	1368.67	1171.4	1176.86	1434.35	1439.76	1701.84	1722.65	1611.06	1539.1	1608.79	1338.34	1643.5	1735.8	1353.81	1594.47	1543.39	1520.59	1091.3	1591.99	1491.33	1520.43	1778.23
Puf60	3897.98	4417.35	4141.4	4302.91	4433.33	4166.62	4501.48	3353.96	4085.53	4161.12	4267.83	4428.21	4429.93	4113.33	4419.9	3974.55	5272.4	5175.38	5669.53	5187.46	5074.71	4528	5220.84	5127.34	5274.64	5014.97	5015.37	5000.24	2516.03	4947.58	4901.17	4754.32	5324.49
Golga2	3952.8	3791.59	3946.31	3636.88	3714.68	3254.83	3656.14	3839.53	3518.87	3824.41	3876.23	3649.09	3437.9	3466.55	3888.72	4046.99	4157.48	4074.7	4209.73	3536.41	4326.89	3562.74	3949.32	4487.23	3459.03	4150.92	4157.28	3729.44	3375.25	3592.33	4262.02	3851.28	4039.93
Uck1	1403.34	1483.83	1363.56	1480.43	1291.83	1339.43	1653.91	1258.73	1501.09	1438.2	1417.4	1356.4	1340.02	1218.93	1388.08	1219.9	1754.9	2046.41	1745.05	1696.64	1846.19	1858.1	1653.41	1955.46	1638.79	1710.72	1900.69	1724.88	766.368	1750.9	1592.85	1773.95	1719.62
Scin	60.9481	39.0471	81.1371	44.2428	57.9322	77.4995	65.8227	54.5149	52.9283	63.8441	52.524	51.9407	49.4696	79.493	69.1023	57.4894	63.791	63.4327	56.3819	53.5905	61.1599	78.7597	54.1715	51.9624	56.6293	63.4233	56.1304	46.8788	64.2107	57.5491	75.6653	43.7765	55.1349
Ikzf4	568.749	794.412	685.428	615.562	707.116	596.51	642.117	840.646	731.827	707.33	674.018	592.353	551.732	652.285	636.742	820.166	824.874	949.905	1000.55	734.324	718.03	963.608	759.36	890.65	828.396	1016.17	942.867	924.311	590.509	739.061	837.275	873.722	757.938
Mien1	1480.89	1196.98	1287.13	1382.64	1506.83	1508.56	1539.09	894.94	1497.99	1233.76	1505.82	1408.64	1415.6	1290.17	1471.06	1119.68	1238.68	1371.83	1262.69	1407.58	1354.9	1112.66	1311.55	1272.9	1447.71	1296.73	1352.26	1362.2	815.288	1369.9	1191.01	1369.89	1240.17
Pon1	44.2712	24.996	42.7747	31.3105	27.9687	31.9488	29.6542	27.5381	32.8515	24.6135	33.4815	31.3291	29.0941	30.5178	29.303	24.6536	23.1839	32.896	27.2092	23.1233	30.6603	35.3882	29.7325	24.4476	22.3657	20.5291	41.7263	20.2006	38.2163	35.9479	28.3259	20.9129	19.9544
Axl	2024.9	2538.5	1956.48	1888.39	1877.62	2116.63	2292.43	1905.96	2410.65	2584.62	2024.13	2174.33	2473.22	2562.47	2095.32	2464.46	3320.15	2583.33	2907.1	2374.5	2824.76	2649.26	2740.12	2162.9	2865.43	2569.91	2940.77	2550.49	1750.86	3113.62	2807.85	2964.16	2777.02
Tgfb1	284.688	175.94	298.791	238.696	242.858	238.738	299.345	291.938	201.303	213.115	327.777	201.234	256.69	351.335	387.312	249.975	287.29	302.233	197.659	319.881	288.751	262.921	220.937	348.03	264.14	242.327	242.491	271.462	257.787	252.007	369.036	291.616	348.429
Ccdc97	1266.9	1449.64	1405.83	1584.31	1478.93	1500.78	1653.52	1371.2	1481.55	1631.74	1447.27	1315.32	1182.15	1500.17	1352.16	1511.7	2227.32	1994.18	1972.68	1917.66	2080.93	1914.59	1689.74	2350.63	1723.37	1883.59	1773.97	1912.35	974.955	1786.29	1738.47	1739.05	2252.91
Zfp40	1467.31	1095.73	1178.23	1195.56	1014.2	1188.27	1116.06	1355.75	1250.93	1044.87	1182.11	1157.18	1140.59	1256.62	1057.48	1131.76	921.751	872.055	990.681	829.286	885.367	754.61	988.956	930.307	916.983	1103.79	1136.39	867.083	1729.94	815.418	774.582	801.477	648.445
Akap8l	3461.19	3346.57	3709.72	3316.87	3772.52	2934.48	3424.17	3233.31	3099.11	3251.48	3086.5	3098.22	2672.53	2927.59	2239.9	3265.35	3460.1	3945.34	3547.47	3028.73	3959.8	4450.57	2584.1	4339.39	3132.21	3380.61	3408.98	3374.6	3997.88	3314.02	3604.35	2745.55	3637.51
Shh	398.122	416.423	515.489	506.087	474.549	429.469	448.497	532.661	445.535	399.645	486.805	666.368	585.811	520.658	519.497	476.353	516.999	536.938	516.652	514.502	595.65	286.195	531.011	498.563	468.662	487.129	521.906	503.095	520.874	463.676	540.29	468.64	438.778
Pdcd2l	327.925	381.543	389.751	322.61	388.512	393.994	375.351	308.725	357.083	379.88	321.39	359.612	366.038	276.923	362.052	379.683	403.103	494.735	416.342	416.131	406.856	429.312	418.094	466.488	407.949	376.619	480.949	401.287	310.832	363.113	392.922	414.022	426.773
Gtf2f1	2387.37	1924.46	2227.12	2199.79	2154.43	1977.16	2051.71	2362.04	2078.11	2169.09	2147.54	2050.29	2162.65	2169.77	2067.71	2138.38	2049.49	2048.95	2134.03	1956.31	1979.82	1853.08	2060.27	2045.26	2106.9	1993.45	1893.5	1897.08	3150.13	1905.78	2231.57	1884.99	2040
Clpp	1599.4	1478.16	1349.82	1374.18	1597.92	1357.4	1632.47	1352.77	1456.62	1503.35	1485.11	1602.67	1558.45	1324.07	1706.64	1500.6	1959.06	1928.74	2021.38	1895.74	1827.94	1668.95	1878.72	1726.71	2009.81	1723.52	1795.5	1696.35	2196.25	1733.3	1570.26	1789.93	1877.42
Alkbh7	345.607	426.975	330.289	328.877	399.107	355.394	478.099	336.779	360.076	439.062	333.914	410.235	344.999	303.995	468.6	350.971	592.635	544.329	484.016	498.766	518.678	449.88	500.005	529.617	541.514	442.863	515.968	491.836	182.409	457.989	415.004	526.668	490.618
Pspn	41.0504	40.0536	29.9167	44.5681	41.6294	28.0711	41.7624	45.1648	33.7547	38.1846	49.2081	47.9044	40.5909	39.6896	40.8421	40.081	31.8243	44.5645	37.3918	36.8105	51.2713	41.0012	49.7439	38.7054	41.7133	52.3425	37.9348	66.4523	22.0678	58.6056	32.7385	35.5208	31.0898
Dennd1c	187.855	107.26	108.896	124.264	73.154	174.853	139.04	147.399	98.3348	119.735	133.145	91.8462	84.3915	119.176	120.522	148.1	182.187	147.652	166.661	118.299	91.9881	133.467	170.722	155.64	121.693	124.553	157.661	107.044	199.124	93.0101	114.668	126.288	144.441
Med6	874.837	685.108	683.841	733.471	733.917	677.599	752.355	568.852	706.455	676.228	706.83	763.203	719.126	596.952	734.571	643.564	545.604	612.265	611.896	584.52	604.986	503.649	654.888	643.864	603.1	561.266	668.063	542.026	761.402	549.517	652.734	542.113	447.841
Prkd1	563.566	706.629	554.212	539.629	544.408	562.009	557.136	593.462	531.769	630.234	581.066	558.892	573.365	645.235	625.905	582.303	573.999	522.673	531.62	586.089	552.527	618.859	553.914	622.057	495.173	575.519	510.64	614.886	640.91	601.683	646.788	698.346	528.206
Lcp2	177.836	219.382	232.52	147.491	180.012	211.411	217.36	301.974	174.725	260.041	223.768	151.005	195.043	267.863	169.932	243.978	172.385	199.071	147.585	217.65	177.73	170.065	184.196	162.227	166.665	150.706	173.097	196.961	379.62	154.428	268.509	155.94	187.039
Cse1l	4578.3	3628.68	4389.93	4887.68	4222.49	4046.04	4549.31	3660.78	3909.8	3894.25	4307.28	4772.79	4619.72	4487.92	4523.18	4041.71	3203.1	3295.16	3313.09	3294.54	3327.8	2895.7	3670.18	3579.76	2850.5	3812.45	3893.21	3668.56	4137.27	3481.83	3478.42	3411.09	2661.26
Naa20	3174.27	2651.82	2616.6	2675.49	2860.73	2817.72	3017.49	2578.51	3088.27	2605.06	2833.79	2929.21	2985.5	2901.13	3087.88	2577.6	2257.75	2127.95	2391.05	2475.19	2293.86	2029.62	2369.1	2357.36	2286.79	2356.29	2371.11	2281.51	3532.2	2577.53	2280.7	2433.1	2037.7
Prkra	1350.14	1173.3	1214.35	1150.45	1226.37	1209.28	1325.68	1050.56	1324.88	1149.5	1284.27	1335.15	1293.2	1226.22	1264.89	1093.26	1119.98	1202.09	1208.89	1159.31	1288.81	967.02	1228.19	1134.79	1203.21	1091.29	1203.38	1176.03	1026.67	1205.48	1042.79	1271.17	1058.29
Fkbp7	194.445	117.827	157.123	152.363	182.809	125.43	157.267	153.018	122.253	158.448	128.34	130.567	156.435	145.927	151.637	172.989	121.268	109.94	114.116	127.384	132.896	139.267	111.426	129.671	123.264	119.689	112.795	131.4	266.551	120.606	113.129	122.384	128.35
Plekha3	2273.19	2024.63	2214.01	2178.08	2015.83	2220	2192.85	1973.65	2208.38	2110.73	2277.51	2088.43	2236.83	2239.74	2316.75	2017.85	1937.49	2000.29	2037.22	2005.19	1830.73	1600.19	2301.86	1891.96	1912.72	1936.47	2001.3	1994.69	2320.51	1869.75	2058.28	1952.78	1832.43
Ykt6	2387.19	2704.19	2324.38	2433.05	2654.73	2425.15	2488.48	2596.7	2595.42	2623.1	2660.56	2582.66	2715.91	2328.04	2648.9	2621.8	3179.99	3037.14	3273.49	3058.22	2988.91	2581.21	3282.25	2855.12	3293.04	2803.6	3164.85	3078.96	2075.35	3016.19	2943.96	2840.44	2778.72
Baz1b	5319.02	5589.18	6351.68	6489.32	6437.6	6203.52	5491.67	6578.51	5536.6	6259.81	6235.69	6306.78	6219.92	6294.86	5499.35	6161.61	5695.02	5668.41	5397.09	5882.96	5988.52	6011.02	5539.72	5977.78	5497.53	6138.03	6039	5930.73	5964.93	5672.47	6277.25	5863.09	6156.84
Pex6	1015.2	1398.21	1156.53	1310.47	1222.07	1403.36	1472.37	1102.76	1393.66	1554.71	1271.94	1384.87	1293.9	1229.06	1232.78	1206.4	2308.63	2100.81	2257.19	2208.36	2186.03	1939.21	2190.84	2138.73	2185.59	2054.59	2113.2	2059.82	589.79	1860.39	2008.1	1949.41	2153.24
Mrpl2	890.548	857.368	751.883	791.588	788.537	976.692	886.802	780.131	829.848	952.851	779.31	776.431	811.735	747.773	906.794	803.138	754.799	952.828	999.218	941.396	992.854	920.02	1095.65	838.514	990.739	894.996	953.9	843.327	633.167	934.95	891.04	870.786	886.451
Mea1	2646.08	1965.58	2125.51	2171.06	2245.73	2049.09	2183.61	2095.74	2173.11	1937.06	2229.83	2299.99	2384.96	2141.81	2608.95	2091.32	2363.65	2331.35	2315.3	2444.1	2592.77	2104.41	2371.45	2334.48	2443.16	2169.68	2448.3	2345.99	1843.07	2452.87	2143.17	2602.17	2172.14
Gnmt	67.073	72.195	49.163	59.7849	47.2623	64.3927	67.1406	54.8818	79.4022	44.2404	60.0806	67.5387	45.9982	45.3296	51.9037	61.5701	67.8114	69.7691	75.0143	60.9139	62.7434	83.1279	87.3619	65.7802	74.2392	46.2658	65.9914	56.0732	65.1857	65.6098	72.1404	43.9138	71.6884
Grin2d	1193.84	1445.44	1605.93	1634.03	1769.79	1415.06	1675.64	1517.6	1432.67	1586.49	1619.85	1544.6	1354.56	1437.27	1515.6	1436.09	2275.11	2407.93	2225.12	2070.47	2545.7	2427.41	2048.03	2404.56	2142.08	2017.54	1932.36	2300.71	1477.96	1834.06	2459.71	1940.72	2373.15
Kdelr1	2288.52	2195.3	1989.27	2160.47	2297.06	2165.47	2468.29	2041.1	2067.44	2069.31	2291.47	2131.61	2284.77	2030.03	2495.74	2118.6	2519.17	2544.7	2509.08	2415.53	2547.71	2257.14	2590.4	2303.74	2657.83	2448.11	2385.15	2285.4	1255.53	2352.72	2475.71	2271.65	2318.03
Tmem143	517.339	405.031	509.865	474.066	567.772	527.993	555.594	591.448	555.197	475.476	639.64	668.651	438.703	515.994	559.602	532.732	588.75	575.69	544.024	593.602	749.576	555.051	693.612	684.736	685.34	544.494	672.407	838.502	377.385	676.796	498.107	635.884	713.493
Pdxk-ps	43.2095	49.328	29.6108	61.6392	37.2485	43.4794	46.8411	49.6429	55.2575	46.4064	49.2137	43.5205	42.9239	44.2904	43.5584	45.1671	42.7702	37.7399	56.8341	50.8123	43.6336	45.2467	39.5468	37.0695	42.5367	39.2081	36.9286	59.996	37.758	50.6524	39.9086	48.4878	48.7264
Ggct	886.528	822.846	786.623	772.192	755.325	825.458	893.917	1050.43	799.106	778.983	876.625	953.204	1001.29	854.734	811.607	806.433	716.717	759.639	720.569	695.92	721.601	478.695	617.204	761.606	823.626	702.554	705.09	678.356	1561.69	602.031	726.1	675.043	637.399
Jag2	984.705	1647.72	1545.89	1465.08	1574.46	1265.25	1959.54	1367.54	1168.08	1413.26	1256.7	1277.6	1354.81	1183.5	1352.64	1456.57	2604.27	2536.06	2159.15	1973.67	2487.3	2334.11	2114.06	2698.77	2135.55	2307.66	2118.28	1805.56	1269.55	1774.43	1645.02	1968.75	1961.38
Btbd6	1361.34	1812.31	1468.29	1512.66	1548.17	1600.77	1668.75	1218.63	1676.03	1585.67	1580.12	1432.89	1398.83	1311.97	1563.15	1632.59	1984.15	1952.92	2025.4	1981.75	1819.77	1706.79	2130.6	1838.59	1972.13	1778.46	1971.9	1916.74	776.104	1757.18	1809.41	1746.45	2023.42
Nudt14	2601.75	2061.43	2195.41	1942.43	1986.99	2118.13	2277.3	2473.87	2097.34	2268.69	1999.1	2109.69	2348.92	2065.43	2213.13	2272.76	1927.03	1655.54	1944.99	1768.86	1917.49	1595.69	2217.06	1768.02	2122.56	1591.99	1742.86	1762.51	7472.02	1990.39	1660.7	1865.29	1613.62
Epdr1	4354.78	4885.21	4673.07	4998.73	5063.71	5328.05	5438.74	4370.38	4947.61	4826.86	4982.39	5202.13	5277.51	4976.07	4762.04	4518.35	5024.79	4965.71	5369.48	5139.25	5514.62	4293.83	5363.96	5057.16	5123.8	4787.79	4641.78	4864.34	4038.91	4766.36	4919.26	5644.48	4901.09
Flii	3015.56	3111.54	3549.58	3572.1	3289.35	3247.56	3192.62	3337.98	3106.69	3160.36	3187.97	3287.81	2937.07	3388.66	2617.91	3228.16	4095.61	3734.86	3811.22	3234	4059.9	4122.91	3152.76	4312.63	3380.37	3619.91	3376.65	3665.65	3052.3	3335.08	3504.36	3583.98	4168.4
Top3a	340.288	337.05	376.241	276.58	442.07	420.585	329.058	401.285	294.999	287.958	328.106	326.443	393.452	342.179	327.914	413.403	324.315	323.013	320.71	353.26	431.349	386.99	378.653	429.823	319.696	315.949	302.076	359.152	273.738	341.853	311.345	390.726	426.173
Atg4d	592.963	766.516	658.622	697.769	739.011	681.484	985.247	606.223	787.063	718.621	716.538	705.159	615.052	625.398	733.698	759.128	1396.9	1035.74	995.223	972.967	1077.57	1066.59	1100.65	1219.93	1183.13	1021.76	1092.94	1183.33	316.217	901.892	901.704	1012.68	1309.28
Qtrt1	307.357	209.788	422.798	211.843	289.984	167.462	334.863	233.415	224.103	262.072	234.102	221.836	248.715	204.212	235.873	247.038	273.735	388.182	320.3	331.45	354.689	388.327	369.455	412.823	290.285	292.192	357.815	312.122	232.458	358.93	267.892	287.587	285.645
Plin4	171.544	183.639	228.85	195.253	138.832	230.926	162.902	226.29	192.618	196.852	224.481	153.386	130.567	206.884	486.953	201.86	196.864	185.2	254.908	179.812	172.63	284.255	199.779	286.704	179.258	210.504	197.064	165.759	127.044	163.077	676.461	299.082	243.14
Hdgfl2	2526.57	2314.14	2391.12	2361.65	2443.88	2214.61	2372.31	2309.48	2308.83	2427.79	2416.83	2106.64	2058.96	2175.3	2248.47	2398.55	2607.26	2847.32	2831.76	2362.43	2709.38	2943.1	2459.71	2748.81	2294.1	2501.28	2735.09	2498.58	1719.33	2511.9	2821.98	2487.05	2866.25
Chaf1a	249.017	202.98	411.497	312.979	276.539	236.039	234.097	256.955	266.04	197.715	194.746	184.759	325.92	236.251	414.707	277.519	225.695	170.454	198.559	249.895	259.368	392.04	211.238	203.235	192.015	346.479	339.014	210.897	176.514	168.408	242.275	231.624	176.824
Adprh	2572.17	2907.78	2735.18	3258.38	2941.71	2816.82	3151.21	2331.46	2893.61	2860.96	3007.4	3046.92	3011.06	2845.97	2855	2712.95	3395.5	3267.16	3539.28	3323.08	3461.88	3002.58	3400.26	3031.07	3114.54	3144.47	3430.87	3130.82	1532.17	3026.51	3551.77	3204.14	3380.42
Tmem39a	449.458	487.394	405.66	368.629	406.948	448.224	497.665	470.001	345.189	375.764	440.169	427.103	384.485	393.833	375.094	478.866	409.119	486.332	481.728	393.86	430.301	529.951	501.187	556.806	367.244	422.987	389.396	477.818	374.404	507.854	404.86	423.57	535.489
Timmdc1	1031.57	842.946	882.871	885.646	906.849	891.273	862.921	813.681	876.299	916.581	992.113	965.072	993.647	922.018	957.66	861.875	893.913	854.655	892.526	899.196	921.004	800.893	873.237	889.437	890.387	870.598	871.713	874.66	1041.06	945.152	790.632	838.8	1013.27
Pla1a	57.552	49.3561	52.7359	46.186	76.6415	50.9523	73.0117	81.8081	69.8857	50.6773	45.3825	77.1534	62.3333	66.1984	142.418	98.6635	69.8311	65.8855	50.1099	62.6905	93.1776	62.1864	80.2049	92.1546	79.7076	73.8481	52.2277	57.3881	100.102	95.5224	80.9395	70.5552	83.0514
Mcm2	193.287	181.813	188.01	208.968	200.936	231.987	200.419	173.829	234.741	197.702	197.555	185.832	209.908	180.482	215.858	168.87	315.239	187.144	247.258	265.655	225.37	184.092	235.494	206.113	236.144	215.146	187.943	204.895	103.051	188.275	215.561	240.949	272.563
Tpra1	713.007	882.024	913.532	1008.67	997.972	813.496	919.012	768.837	706.552	784.635	817.588	864.87	728.644	625.23	748.645	773.832	1215.77	1150.68	1165.52	1020.61	1166.29	1606.56	880.285	1532.37	1012.96	1170.61	1300.06	914.052	382.289	1043.34	1095.18	989.174	1163.91
Nab1	1870.6	2225.75	2210.71	2305.13	1665.96	1865.55	1869.06	2316.58	2308.88	2222.81	2223.97	2214.77	2478.36	2014.9	1944.17	2088.59	1934.9	1984.92	1838.85	1824.27	1778.53	1815.94	2039.83	1737.2	1930.05	2305.16	2014.51	2041.89	3959.52	2184.71	1604.5	1755.93	2110.67
Adgre5	472.203	478.852	553.925	464.477	547.031	401.544	557.703	663.712	439.074	470.335	452.486	463.824	504.24	602.21	419.044	572.012	507.697	508.557	487.355	492.756	636.075	800.614	566.755	697.399	607.746	583.17	588.459	579.523	524.344	538.996	558.77	532.917	622.678
Il17ra	360.779	322.517	369.124	284.049	330.569	287.393	300.393	354.201	199.462	373.956	351.299	386.986	285.003	249.339	305.247	418.871	277.878	300.001	402.575	255.431	412.749	405.349	301.32	331.083	412.478	272.467	322.6	384.55	284.708	348.134	313.666	246.628	393.103
Lamb1	796.051	630.088	755.527	800.794	759.948	1109.09	839.537	896.874	1188	812.364	846.136	712.308	995.969	837.591	773.516	796.651	662.515	852.666	633.326	696.417	584.787	1100.51	720.52	874.421	944.196	897.177	882.132	760.275	1388.59	900.713	1198.31	559.487	768.952
Kcnn1	482.349	481.269	440.164	397.187	399.302	431.637	414.775	456.86	424.498	390.861	619.472	377.658	442.951	347.481	477.482	423.969	424.535	899.939	505.835	403.659	575.526	469.075	447.125	665.219	358.589	536.005	607.7	540.693	522.179	444.803	462.005	433.532	582.799
Arrdc2	280.069	322.276	273.997	318.016	255.334	245.391	461.527	294.842	326.502	260.462	288.963	251.787	284.314	246.034	228.376	325.116	364.915	479.297	682.15	318.951	293.979	404.771	452.221	494.506	458.63	401.204	520.41	386.084	310.131	377.764	268.242	364.076	355.581
Ppp1r17	443.971	329.385	386.429	389.113	461.5	326.1	400.144	366.946	328.286	313.704	403.039	451.364	349.007	414.181	386.71	357.896	376.196	305.83	296.674	312.628	421.299	310.079	299.603	337.697	257.939	321.957	314.377	368.697	352.959	336.455	260.833	415.344	226.949
Cd36	242.581	179.759	186.427	186.645	257.943	177.752	192.795	167.41	152.12	189.195	220.596	189.909	147.91	192.989	155.524	189.397	164.236	151.82	149.199	169.711	189.782	180.4	196.372	183.863	195.719	156.629	143.87	175.201	176.029	201.38	137.773	281.808	95.6162
Map2k7	3357.03	3399.57	3815.95	3861.9	3391.87	3739.76	4166.47	3476.64	3560.15	3649.66	3830.3	3840.9	3208	3662.77	3520.23	3697.09	4559.33	4462.08	4278.51	3958.03	4402.74	3874.29	3979.88	4467.37	3890.11	4162	4102.57	3923.41	2701.42	3771.85	4243.68	4443.17	4497.72
Timm44	1880.78	1409.33	1594.2	1681.88	1624.68	1248.72	1517.88	1847.55	1537.45	1576.38	1375.8	1478.89	1444.24	1463.86	1231.68	1669.76	1382.01	1540.09	1455.3	1322.89	1145.71	1339.86	1354.15	1411.09	1266.98	1492.25	1380.94	1239.13	2240.89	1397.49	1058.64	1161.59	1672.03
Ap2a2	7542.64	9941.82	8811.8	9968.46	9103.35	8775.55	8437.05	8517.52	8830.83	10008.5	8890.14	8987.44	8525.03	8619	8518.21	8983.91	10878.5	10058.9	10736.3	9705.95	11088.3	9743.3	10057.6	10305.4	9732.89	10633.9	10596.9	10844.9	6327.55	9455.44	10712.1	9613.54	9107.23
Pnkp	507.271	596.261	467.678	470.091	494.578	553.791	524.569	500.011	565.401	454.145	524.302	377.381	455.524	417.228	468.149	535.228	623.47	745.517	756.023	665.91	738.37	838.192	576.123	796.329	598.275	623.979	675.817	595.169	449.36	673.263	595.637	562.676	744.705
Med25	1659.17	1365.11	1408.18	1402.1	1504.97	1541.94	1846.47	1787.19	1473.76	1688.07	1439.58	1306.42	1272.28	1417.89	1314.74	1721.15	2292.5	2395.51	1973.92	2298.89	2061.07	2453.54	1852.42	2548.4	2089.93	1903.92	1837.94	2272.66	1516.62	2176.43	2558.34	2022.23	2274.66
Bcam	786.194	696.569	865.32	1087.86	934.975	864.478	832.207	948.197	834.51	661.92	846.776	908.719	861.679	877.183	932.419	823.008	1170.78	1170.11	1163.17	1044.53	1285.46	1299.24	986.777	1160.56	997.872	1056.54	1063.26	961.66	599.741	1091.42	922.936	1267.55	1166.43
Clptm1	5672.89	6683.73	6651.24	6500.31	6981.46	7057.99	7941.66	6046.65	7669.57	6782.81	7161.53	6980.47	6750.99	6132.15	6858.96	6130.67	8725.35	8461.65	7934.08	8316.26	7513.16	6672.65	8507.32	6774.29	7628.81	7115.01	7602.3	7445.2	4267.15	7245.49	7959.06	7428.5	8173.19
Relb	147.129	204.954	140.506	134.307	200.487	172.029	181.269	150.978	177.451	147.711	128.846	183.376	155.057	185.876	201.326	154.04	232.063	218.388	204.149	243.346	195.568	220.754	236.182	187.411	265.165	180.104	172.909	239.28	94.5746	214.201	186.129	220.159	227.995
Tomm40	1690.78	1875.34	1571.4	1723.22	1945.99	1738.7	1886.77	1582.84	1825.57	1841.59	1839.07	1740.23	1652.72	1531.31	1932.46	1960.79	2474.84	2343.28	2606.44	2441.89	2506.32	2092.22	2441.25	2397.24	2516.46	2329.87	2378.4	2230.91	992.085	2121.72	2503.3	2140.89	2454.54
Apoe	51430.6	48798.1	46510.7	42568.6	46920	47080.8	46714	64619.5	45663.5	46922.5	47495.7	46646.8	50241	52371.8	58282.3	53301.7	62375.8	54372.6	63086.8	62699.8	59300.4	59208.2	73102.4	59315.1	66690.3	53038.4	58649	62432.2	37877.9	61848.4	54693	66884.4	62860.1
Apoc2	27.7373	22.0861	22.0853	22.0866	29.5957	22.0934	22.1008	22.0683	27.4	22.013	29.0283	22.0378	22.0243	22.0292	29.4405	31.5211	22.0398	26.4306	22.0388	22.041	22.0578	22.0096	34.5775	22.016	22.0559	22.0945	22.1044	27.3615	35.2249	27.8003	22.1024	26.9089	28.269
Hbp1	1553.9	1504.64	1382.07	1502.54	1460.39	1486.93	1282.77	1547.15	1525.34	1340.1	1481.68	1413.52	1427.81	1611.05	1602.98	1499.83	1340.54	1288.78	1292.95	1141.32	1318.81	1384.73	1398.99	1391.89	1496.61	1476.26	1305.68	1232.77	1256.16	1490.57	1266.37	1418.55	1528.41
Prkar2b	5076.27	3960.78	4822.25	5120.67	4412.3	4274.46	4072.62	3455.41	4846.29	4651.21	4372.04	4808.75	4857.53	4373.5	4339.06	3640.31	3196.9	3163.68	3940.33	3213.01	3342.12	2902.76	3610.98	3060.05	3264.26	3593.15	3799.88	3391.46	3946.09	3425.86	3305.78	3489.14	3216.74
Cdkn1b	3595.25	2890.22	3707.71	3602.69	2602.64	2851.25	2988.16	3655.15	2722.95	3236.5	3160.69	3139.28	3233.27	3222.95	3534.56	3118.97	2379.95	2235.9	2579.78	2144.12	2362.36	2239.65	2676.49	2456.44	2213.53	2672.62	2712.59	2163.27	3596.3	2277.71	2556.13	2520.14	2282.42
Klf4	327.384	258.128	317.9	346.262	353.979	365.609	422.132	513.852	318.711	282.072	315.56	336.351	327.483	363.955	550.968	472.881	310.592	384.991	313.309	346.596	383.73	343.867	402.149	415.622	278.275	362.187	350.771	394.786	332.673	342.923	439.571	398.026	319.288
Ap1m1	2345.11	2651.17	2162.16	2473.39	2437.69	2415	2735.55	2166.2	2295.2	2210.2	2428.04	2262.64	2091.39	2171.23	2344.36	2307.51	2565.03	2728.25	2750.14	2480.82	2691.17	2830.75	2452.14	2723.42	2447.19	2537.38	2527.94	2512.99	1029.83	2452.91	2339.3	2564.56	2901.8
Rab8a	2594.71	1855.1	2499.78	1897.69	2074.45	1880.28	2316.56	2381.7	1753.13	2335.35	2014.78	2298.46	2144.31	2119.08	2218.46	1935.64	1672.96	2109.71	2593.23	1874.26	2198.25	1685.66	1854.77	1901.93	1623.67	1673.12	1865.02	1835.52	5378.29	1740.43	1731.8	1912.61	1751.17
Hmgn2	5178.98	5100.86	4765.67	5134.32	5442.68	4954.89	5094.3	4826.76	5445.44	4810.32	5431.77	5386.56	5335.53	5005.54	5229.99	5183.05	4397.98	4226.97	5076.1	4509.01	4716.71	3905.78	4609.36	4010.85	4385.12	4536.55	4639.92	4528.12	4237.23	4762.89	4817.53	4770.37	3965.66
Fam32a	4697.53	4710.95	4748.34	5144.85	5448.26	4679.72	4799.86	4498.59	4823.61	4721.72	5093.77	5629.05	6052.45	5354.09	5925.18	4697.42	5262.56	5056.96	5111.3	5461.72	5140.81	4241.46	4979.17	4878.93	5096.53	5094.17	5267.41	5033.54	5881.46	5312.64	4674.28	5759.94	4411.39
Elf3	36.2922	35.7184	22.1502	37.5129	34.9949	35.6808	22.2091	30.3848	41.5634	30.1029	31.8764	21.9703	21.9193	31.6859	32.4003	26.8175	33.9113	28.3629	33.6321	34.6788	22.046	48.6299	38.2067	27.1828	22.0388	27.4397	40.2602	22.2127	22.1291	22.2125	44.1112	30.125	38.5178
Cyp2c29	28.3463	32.6695	34.9248	22.6285	22.7878	28.9004	22.9613	22.2033	21.2895	32.2421	21.3914	21.5161	21.2175	21.3247	32.0914	31.4139	31.2518	27.4146	32.7912	26.2459	21.9656	25.2919	21.9081	21.0353	21.9225	22.812	23.0475	22.9834	22.4682	33.908	23.0001	32.7234	23.1147
Stard3nl	2070.77	1974.17	1982.98	2116.75	2175.32	2024.79	2333.22	1476.78	2130.37	1871.27	2218.43	2187.37	1989.2	1815.08	2095.3	1792.08	1991.34	1821.09	2051.32	1851.92	2059.65	1775.81	1893.35	1815.47	1881.95	1663.34	1898.15	1906.29	1448.63	1992.47	1716.04	1986.07	1857.57
Stk11	2075.27	2037.22	1855.67	1764.08	1907.71	2046.78	2147.7	2204.19	2029.63	1946.15	1934.9	1749.48	2024.33	1941.94	2108.94	2051.51	2474.4	2543.46	2380.97	2458.89	2537.39	2531.69	2401.51	2654.74	2504.31	2412.19	2301.93	2370.24	1903.71	2372.17	2176.16	2203.87	2490.4
Efna2	403.499	352.743	325.62	371.344	337.709	323.672	416.655	374.298	359.47	381.738	405.238	302.35	333.294	338.404	379.5	339.242	393.472	390.674	344.898	405.87	352.184	334.932	417.88	372.045	383.444	336.904	362.8	368.192	283.93	390.792	389.365	331.003	394.919
Atp5d	2843.85	3410.69	2803.36	2997.46	3311.05	3083.31	3533.73	2849.61	3429.23	3186.2	3145.08	3263.55	3087.51	2796.99	3323.14	3083.77	4678.22	4798.79	4845.49	4974.92	4508.38	4543.77	4712.17	4715.53	4697.54	4653.97	4542.7	4593.75	1607.74	4264.37	4429.47	4162.83	5092.89
Ppp5c	3433.49	3731.04	3567.25	3673.05	3537.18	3608.99	3409.43	3475.77	3800.46	3717.94	3684.41	3464.31	3620.46	3449.05	3904.18	3575.66	4444.46	4459.29	4415.08	4375.42	4195.44	3832.62	4045.67	4115.85	4337.86	3964.87	4188.79	4029.67	5132.67	3800.25	4223.97	3930.34	4333.87
Cdk12	1422.73	1499.53	1625.02	1543.89	1440.34	1713.9	1603.06	2112.25	1531.45	1565.11	1699.22	1501.65	1571.98	1706.24	1668.18	1881.35	1350.91	1596.76	1409.72	1427.38	1372.7	1544.1	1490.05	1701.21	1542.16	1636.14	1602.6	1558.39	2080.1	1391.93	1656.79	1630.62	1654
Lipe	420.001	410.838	525.775	406.097	487.835	428.76	474.478	514.288	437.741	471.542	391.065	540.407	295.26	523.285	456.37	508.382	691.531	702.753	687.095	435.225	603.549	902.066	580.521	986.091	567.823	609.31	677.235	532.707	334.543	629.408	853.227	655.555	799.744
Pafah1b2	12831.3	14361.6	12608.3	13252.5	13505.5	13194.1	13269.7	11685.5	13298.9	12800.6	14218.9	13966	14624.2	12975.1	14801.5	13104.8	14014.3	13782	14560	13941.5	14641.8	10561	13091.7	13184.6	14045.3	13325.3	13769.4	13268.2	12602.5	13424.4	12596.9	13810.1	13016.5
Tbc1d8	1165.83	968.784	956.225	1142.5	854.827	773.755	858.491	632.84	854.641	1301.2	839.984	928.38	1091.32	927.367	749.444	711.433	898.886	1001.13	911.774	878.073	934.092	833.803	858.086	989.434	948.984	1052.27	899.022	932.378	868.408	891.795	1035.05	811.514	936.103
Cnot11	1359.05	1376.46	1454.09	1469.35	1310.56	1352.34	1305.02	1267.36	1723.41	1554.11	1490.9	1355.95	1608.83	1193.72	1451.12	1179.47	1224.24	1313.19	1243.45	1075.64	1289.93	1043.12	1143.18	1156.69	1042.14	1198.61	1704.12	1424.53	1380.76	1146.41	1226.98	1330.04	998.83
Slc2a3	3595.82	4426.29	4441.16	5108.62	4766.45	4268.29	4412.06	3844.06	4431.7	4785.93	4541.39	5108.29	4653.44	4130.2	4328.98	4418.85	5258.59	5443.47	5607.2	5053.67	5908.32	4249.1	5034.23	4954.44	5009.14	5014.95	5046.62	5029.73	2586.38	4851.6	5688.41	5398.64	5383.35
Foxj2	1201.79	1523.04	1307.57	1314.46	1228.43	1270.31	1283.9	1226.96	1431.79	1230.99	1255.25	1280.53	1135.21	1363.66	1147.79	1256.51	1449.12	1524.28	1413.52	1457.4	1386.23	1370.62	1311.24	1641.7	1198.65	1415.01	1271.85	1394.41	1195.28	1247.04	1811.97	1201.4	1504.55
Sri	3057.56	2892.59	2960.28	2978.43	3020.38	3067.47	3073.71	2783.65	2880.2	2926.35	3108.27	3087.79	3056.96	2940.06	2989.5	3222.33	3200.44	2848.65	2893.01	2943.02	2955.14	2663.61	3043.58	3114.41	3004.72	2826.19	2805.83	2979.62	3025.5	2861.32	2897.28	3164.83	3109.28
Dgcr2	3855.78	5514.66	4434.59	5254.02	5334.55	5270.77	5310.23	4184.9	5114.5	5073.24	5234.11	5483.86	5348.52	4465.39	5079.25	4730.87	7831.3	7391.67	7808.72	7123.15	7450.06	5526.93	7003.02	6262.81	7080.86	6360.69	6487.98	6888.11	1961.06	6251.07	6797.24	7298.72	7416.03
Irf3	617.9	698.504	671.493	673.076	598.152	616.988	804.105	695.484	537.595	618.247	611.157	571.733	570.109	536.378	524.283	717.27	771.925	782.941	793.369	634.41	685.019	878.811	692.429	1081.32	772.223	824.284	691.666	630.039	616.842	732.5	636.405	660.947	758.721
Bcl2l12	104.295	112.97	92.2412	86.7336	80.4472	110.532	91.4844	92.4282	101.55	94.6868	77.5263	96.5054	71.7138	101.043	66.0725	106.737	118.949	116.389	111.668	90.4066	102.195	136.25	102.097	134.375	122.067	77.4713	85.2771	125.118	82.3872	133.712	105.798	102.425	144.502
Zfp959	283.494	343.383	313.719	266.44	262.004	297.631	290.094	297.174	348.835	302.813	281.834	309.088	306.86	256.013	266.596	293.331	252.036	240.987	249.056	234.424	228.337	275.945	268.647	258.685	262.431	306.063	321.733	225.5	405.093	274.457	232.172	219.325	250.717
Mpnd	2563.74	1985.6	1778.45	1920.13	1901.66	2094.7	1850.74	1736.53	1884.75	1930.06	1828.92	1939.92	1902.67	1890.49	2256.58	1807.64	2536.7	2378.17	2578.55	2410.06	2326.74	2493.61	2278.82	2575.7	2426.82	2446.64	2530.09	2452.13	1139.47	2224.21	2569.42	2334.57	2523.8
Sh3gl1	848.993	741.767	696.739	755.867	756.916	816.852	743.773	607.573	676.045	810.679	684.825	680.257	649.297	731.196	760.566	796.569	939.633	917.629	927.376	929.442	878.631	1048.3	952.059	978.558	855.342	822.977	941.411	933.213	493.305	835.751	1004.33	761.061	976.44
Ebi3	41.4536	55.4359	44.1322	47.128	62.9975	67.6727	60.3556	48.6704	55.7042	48.9662	46.1933	49.5915	65.0865	47.5791	61.7684	47.3596	64.2942	47.1459	58.601	64.0959	51.655	65.1384	56.7252	59.3091	60.9232	45.0694	62.9181	55.85	41.8656	70.8914	51.0718	56.4656	63.1578
Yju2	317.12	264.274	309	281.217	324.853	299.327	325.943	291.721	317.271	329.321	279.675	297.193	315.612	340.225	292.993	284.656	309.002	333.555	347.374	364.333	311.069	323.775	412.032	311.495	321.903	290.377	301.962	339.542	344.97	388.27	314.665	332.409	329.394
Ranbp2	8032.87	7633.04	8985.16	8730.43	8034.42	9194.56	7299.93	8900.7	8770.29	8283.52	8592.73	8908.27	10310	9029.54	8925.63	7851.2	7404.07	6705.79	6332.96	7284.58	6930.9	6482.04	6884.54	6412.63	6992.65	8394.38	8155.06	7238.79	10704.4	6864.72	7862.51	7195.05	5832.03
Edar	61.8979	51.517	56.1888	48.9866	66.9104	79.8687	54.7343	48.3435	58.3315	60.8658	49.0602	58.4	71.7118	65.027	62.5912	43.407	50.6329	61.9192	56.3351	70.8748	60.5034	65.9552	79.3694	54.4567	60.2251	52.3707	65.7392	63.2894	30.5104	68.7315	53.8427	51.9815	66.4873
Grk5	1813.88	2083.01	2068.69	2140.28	1925.2	2041.09	2091.37	1828.55	2523.61	2284.96	2321.37	1663.31	2492.42	2056.38	2568.3	1955.16	2454.75	2178.46	1692.56	2718.86	1398.15	1695.08	2713.88	1872.32	2863.2	2236.19	2322.36	2364.52	2196.65	2105.74	2124.23	1899.34	2271.68
Dvl3	1486.8	1811.73	1856.96	1994.54	1852.93	1483.39	1699.68	2214.59	1714.55	1897.88	1784.3	1534.74	1635.07	1563.17	1718.17	1841.43	2080.71	2312.38	2055.52	1988.83	2055.36	2383.43	1830.99	2299.98	1854.67	2264.93	2009.5	2238.22	2100.86	1907.87	2265.13	1771.83	2135.18
Abcf3	2814.87	3015.54	2569.36	2842.5	3409.53	2600.28	3340.37	2889.19	2599.18	3034.03	3170.5	2936.06	3013.13	2865.42	3192.19	2931.18	3857.75	3438.51	3474.56	3381.97	3504.73	2916.15	3242.51	3332.93	2957.93	3121.11	3586.4	3134.37	2312.11	2616.67	3286.48	3571.09	3309.65
Eif2b5	2120.82	2051.08	2092.96	2159.72	2064	1894.95	1983.69	1910	2317.19	2347.87	2247.45	2040.14	2156.83	1908.69	2065.31	1891.34	2411.69	2167.28	2365.48	2149.93	2229.61	1930.15	2200.77	2203.28	2187.73	2164.79	2301.31	2133.63	2530.81	2203.02	2074.07	2314.43	2411.31
Cyth2	2044.33	2005.58	2038.21	1861.67	2026.08	1688.82	1833.76	1620.87	2036.59	1919.92	1884.2	1927.13	1853.23	1767.69	2197.95	1906.92	2131.87	2088.78	2022.19	2209.87	2059.47	1844.62	2052.67	1990.75	2120.61	1994.68	2045.72	2088.59	1348.79	2111.85	2306.5	2020.56	1988.69
Sult2b1	174.851	278.551	203.558	258.628	208.606	192.381	295.622	163.842	202.923	206.841	224.922	227.452	196.203	157.44	177.749	255.912	285.091	202.839	282.982	246.849	185.389	183.052	281.142	249.493	235.206	172.013	221.06	210.882	111.713	202.653	292.166	221.031	252.59
Car11	2021.6	2054.06	1955.26	1636	1898.59	2147.29	2106.7	1805.62	1832.55	2113.48	1920.77	1697.77	1573.66	1559.07	1953.03	1706.23	2276.68	2452.91	2420.43	2202.31	2109.78	2887.75	2042.56	3621.75	2400.79	2454.58	2438.47	2184.65	2051.18	2299.98	2715.71	1759.41	2316
Dlgap1	11733.7	10690.5	11815.7	11122.9	9612.05	14187.4	9853.03	12489.6	12388.2	12554.2	11352.5	9224.06	12120.6	11391.7	11830.3	12147	10455.3	11033.2	9283.16	11681.4	8372.48	9554.48	11437.3	10079.2	12103.9	10849.3	10794	10970.8	13605.9	10524.3	15393.1	8825.02	9507.12
Plag1	164.835	189.325	144	140.954	124.069	158.927	204.55	222.249	163.341	177.122	142.996	157.623	205.348	171.091	168.307	190.268	139.714	144.125	168.685	115.315	132.828	182.937	118.706	151.893	120.862	228.815	205.987	156.891	166.661	129.85	155.773	140.969	130.227
Hck	94.1073	124.705	130.34	127.72	82.4534	112.867	122.977	97.8985	113.573	123.456	99.8637	107.331	102.364	102.646	83.5037	140.013	110.2	111.082	121.388	130.497	106.508	133.883	100.981	112.887	150.706	119.694	107.259	118.353	86.1636	137.923	117.81	134.854	140.773
Mrpl4	859.971	949.769	724.585	877.885	961.769	856.663	1038.1	915.423	879.354	924.234	892.954	819.813	879.265	725.975	1019.76	843.176	1322.58	1349.99	1169.21	1156.33	1291.4	1282.1	1272.15	1310.17	1260.43	1072.63	1150.12	1084.22	746.288	1126.05	1241.5	1152.57	1424.88
Keap1	2502.55	2476.57	2358.69	2527.84	2388	2353.96	2367.9	2084.47	2409.89	2370.49	2305.47	2262.74	2438.35	2465.81	2356.17	2541.79	3138.61	3146.44	3062.28	3222.76	3218.75	2584.55	3304.61	2918.61	2991.59	2914.29	3054.75	3031.82	1559.81	2819.51	2872.19	2886.82	2845.82
Ap1m2	68.2084	44.8129	42.3011	29.5878	40.982	27.5598	34.8292	70.2093	60.3238	36.2889	43.401	36.4315	35.3846	34.2593	25.5886	67.3638	66.1712	42.3007	42.6961	47.9945	50.0064	45.0874	52.4606	42.3594	38.4254	31.7663	35.6101	65.7394	27.9742	62.8529	49.8054	72.7978	53.4643
Glg1	11009.6	12414	13594.3	14337.6	13043.3	14446.6	12359	12528.8	13573.7	13695.4	14182.3	14037.2	14137.1	14118.4	13599.3	12657.8	14550.5	13706.7	13219.8	13084.9	12918.8	11864.4	13535.5	12882.1	14119.7	13667.3	13222.8	13786.2	14190.1	12854	15727.9	14019.6	14344.2
Atp8b3	72.9451	62.7233	67.8967	60.5506	76.1034	71.5785	92.0843	88.0914	48.3161	74.6605	73.3078	68.2347	67.3811	73.8187	60.6193	67.5651	61.3748	78.6271	100.743	58.7691	60.4984	79.4138	79.1808	83.9737	50.9951	55.2493	68.3003	72.089	83.8893	77.959	78.1357	83.0276	58.5591
Btbd2	1732.08	2357.98	1778.2	1888.06	2167.63	1834.62	2029.7	2194.46	1940.51	2178.54	1949.96	2056.39	2020.86	1916.87	2298.42	2201.41	3348.75	3213.56	3351.79	3146.6	3494.61	2764.7	3204.35	3218.22	2991.82	2903.02	2815.66	3076.06	1459.92	2862.96	2918.86	3080.16	3335.32
Csnk1g2	4157.08	4507.65	3787.15	3842.98	4071.48	3935.52	3944.47	4353.52	4101.92	4264.38	3992.89	4195.48	3945.22	3716.07	3997.95	4163.05	5106.56	5317.72	5220.21	5230.83	5244.89	4964.01	5035.89	5299.22	5490.15	4832.34	4810.8	5194.91	4069.31	4773.47	4960.17	4977.02	5280.91
Abhd17a	1139.77	1605.06	1083.85	1134.81	1202.24	1391	1558.96	1370.48	1512.65	1532.55	1378.94	1163.34	1304.55	1009.99	1401.02	1425.79	2274.16	2372.02	2279.54	2452.04	1941.3	2267.77	2238.25	2311.51	2388.17	2163.55	2363.48	2278.33	668.238	2130.03	2347.67	2026.3	2276.65
Mob3a	718.662	778.158	723.134	739.33	800.023	769.676	767.345	825.686	695.255	806.411	924.147	842.796	818.86	785.578	869.647	674.972	1020.43	848.603	1057.98	934.176	1040.86	947.452	891.936	800.62	970.6	877.923	860.086	991.645	570.33	1085	777.183	1041.29	1020.93
Cacnb3	3090.96	3235.01	3405.44	3674.91	3358.12	3517.78	3455.54	3287.64	3071.74	3592.39	3009.79	2975.29	2908.7	2868.9	2592.22	3361.35	3866.43	4143.48	3886.83	3654.81	3494.75	5070.9	3208.17	4710.99	3276.62	4238.74	3667.42	4178.65	2640.73	3726.32	4005.66	3864.89	3399.39
Ccdc65	491.782	448.694	496.715	512.956	536.968	442.01	560.346	401.74	553.201	429.803	567.852	493.863	467.328	452.358	551.273	374.778	541.881	432.709	415.996	503.139	493.535	542.38	472.521	383.82	474.964	498.135	490.047	486.892	592.787	389.008	467.611	444.672	389.35
Fkbp11	112.83	83.6248	102.525	94.418	125.5	134.547	130.001	107.274	105.164	85.2317	144.274	108.056	90.9414	94.0577	117.635	113.833	124.993	127.781	108.91	112.256	113.091	120.075	143.437	130.865	101.397	100.165	123.943	119.855	74.3666	79.1505	126.243	179.161	133.047
Ddx23	3088.95	3168.37	2920.29	3308.69	3121.78	3082.51	3117.69	3252.08	2645.57	3299.54	3432.7	2960.7	2882.89	3079.93	2689.75	2981.02	3329.25	3300.01	3365.21	3406.54	3700.64	3260.27	3665.76	3389.24	3140.73	2857.86	3294.33	3490.33	3284.11	3242.39	2846.12	3481.25	3432.98
Pld3	10300.6	10296.4	10317.4	11571.5	12375.2	11910.8	11304.1	8627.7	11679.3	10705.9	11603.3	10937.3	10507.3	10527.1	12374	9981.06	17588.6	15759.7	16322.9	15623.7	15888.8	11642.5	14779.7	14376.2	15132.2	13433.4	13626.8	13640.9	6729.65	13397	14915.6	15391.7	14090.5
Grik5	3870.77	3691.79	3671.41	3473.58	3823.83	4139.97	4319.76	3304.49	4310.55	4260.34	3551.34	3574.32	3506.82	3112.76	3559.86	3691.44	5981.26	5824.55	5884.06	5071.9	5071.06	5325.62	4947.19	5674.75	4916.57	4893.85	4551.62	4892.45	4265.47	4507.41	5990.34	4757.88	5064.57
Cd79a	60.5864	34.5701	38.573	40.3512	51.5572	51.2461	62.1963	55.1792	54.0029	46.099	49.2608	53.9397	49.2914	46.0047	54.1863	51.9768	61.2192	44.8421	53.9479	66.8254	71.4381	50.1432	72.1494	46.9725	55.8196	47.4211	43.9902	64.8951	37.1035	57.9294	56.9557	54.1836	62.7644
Rabac1	1662.3	2241.73	1620.35	1721.57	2157.91	2129.03	2498.94	1697.44	2050.16	1909.77	2053.76	2073.69	1901.15	1652.03	2528.33	1969.89	3422.57	3655.5	3720.03	3688.66	3681.57	3386.34	4060.11	3625.09	3969.32	3155.8	3309.13	3190.34	689.556	3072.05	3243.68	3700.01	3615.01
Etv3	1443.22	1700.56	1634.55	1800.31	1617.88	1614.86	1621.55	1571.67	1655.35	1626.31	1618.4	1570.73	1835.53	1609.06	1563.17	1720.76	1824.48	1851.48	1846.7	1920.99	1885.45	1409.01	1835.54	1719.5	1598.07	1982.54	1796.78	1782.16	987.985	1743.36	1705.79	1670.97	1691.18
Prkcsh	2279.48	2288.41	2408.82	2664.8	2733.25	2595.13	2421.57	2117.3	2510.29	2316.18	2601.23	2515.43	2479.82	2223.6	2428.5	2246.6	3335.61	3054.63	3035.9	2926.86	3160.27	2604.08	2944.16	2913.36	2661.19	2804.5	2757.38	2756.15	1671.6	2592.35	2854.1	2819.34	3142.38
Elavl3	11063.8	11265.8	11878.4	12899.8	11492.5	10658	11406.1	11906.5	11393	12272.3	12016.6	12003	11960.4	11262.1	10148	11289	13039.4	12710.4	13054.3	12857.4	12686.8	11372.6	12553.7	12764.6	12086	12712.4	12530.5	13154.6	10241.2	11885	12665.6	11693.7	12865.2
Rab3b	2587.4	1914.8	2071.76	2116.99	2815.51	2187.66	2515.25	1180.71	2304.23	1976.27	2634.2	2872.03	2388.91	2278.21	3379.51	1781.89	3368.41	2511.82	2990.46	2842.62	3772.72	1485.28	3992.39	2027.99	3108.85	1915.35	2439.23	2444.09	2193.88	2348.57	2590.44	2521.82	2233.57
St8sia6	1096.81	852.754	965.563	993.263	1010.07	1282.18	885.918	816.188	1245.24	1061.96	1133.77	1053.06	1257.96	1066.7	1218.26	876.603	942.645	939.011	725.87	1015.59	891.477	642.986	1065.42	771.945	933.685	830.951	911.458	868.316	1217.7	876.035	916.703	895.477	1136.08
Fcgrt	592.744	485.637	537.397	488.659	463.441	531.438	548.366	417.928	470.257	499.019	496.954	426.381	518.435	603.993	544.347	555.92	587.445	539.749	595.71	647.989	635.364	593.095	634.549	474.535	519.502	573.804	523.934	498.942	277.829	634.832	506.33	583.324	734.002
Nosip	1471.72	1259.6	1137.88	1250.21	1251.91	1187.61	1259.81	1147.33	1209.55	1271.35	1306.85	1210.9	1130.5	1039.44	1337.82	1197.72	1637.27	1563.23	1668.32	1628.6	1539.2	1382.41	1644.5	1573.82	1589.75	1492.2	1377.53	1322.49	1048.84	1410.02	1505.36	1477.25	1562.06
Pih1d1	471.917	520.725	387.468	399.089	414.324	450.383	471.331	444.927	464.339	412.713	506.651	419.573	398.535	562.9	395.588	477.373	571.591	548.233	574.073	625.513	533.144	618.859	615.769	591.19	650.019	563.507	592.372	625.753	578.814	600.134	469.38	503.798	577.746
Rps11	7374.03	7137.78	6513.68	6987.13	8544.3	7371.67	7986.83	6311.23	7487.29	6792.07	7771.25	8001.61	7527.03	7245.97	8533.76	6746.5	7233.99	6724.45	7237.78	7588.27	7724.87	6477.24	7132.45	7087.8	8704.95	5994.28	6948.18	7450.2	8106.22	7794.37	5912.95	8596.96	7378.21
Supt5	5476.64	5676.98	5754.83	5875.39	5972.27	5866.64	5856.73	5410.34	5744.92	5915.25	5865.88	5670.91	5336.66	5438.74	5513.08	5737.06	6317.36	6515.55	6621.43	6111.37	6599.72	6424.86	5970.7	6603.15	5853.04	6302.53	6254.77	6239.5	4655.32	5942.5	6619.41	6241.33	6544.76
Dll3	82.7097	63.0736	60.8808	116.454	127.378	42.0373	149.039	83.5362	81.8601	127.505	78.8288	83.2613	62.9203	114.233	94.1274	106.04	133.246	126.152	114.797	78.9223	114.59	77.1826	103.805	76.0402	120.727	81.4205	98.017	61.3725	127.048	73.643	149.872	96.5608	131.176
Paf1	3753.55	2326.25	3357.13	2810.34	2696.51	1844.53	1995.21	2952.84	2041.58	2608.92	2190.91	2228.81	2463.45	2711.01	2658.99	2473.84	1992.18	2105.22	2073.37	1924.37	2101.13	2036.95	1957.69	2359.48	1680.16	1896.15	2052.52	1946.46	5933.56	1983.38	2246.55	1737.17	2030.97
Timm50	671.101	941.61	629.16	659.675	787.942	688.2	993.588	593.93	731.874	803.562	752.337	756.077	650.737	679.848	825.744	683.945	1012.21	1098.73	985.073	938.923	917.179	944.803	937.512	1076.02	885.497	861.773	975.804	882.446	502.575	885.274	884.663	973.905	1008.65
Med29	581.207	542.787	453.469	495.323	468.149	500.734	556.186	398.5	543.24	503.621	538.521	491.875	538.927	502.173	555.025	409.04	631.361	528.464	546.815	628.221	587.768	513.038	582.841	575.426	590.354	460.048	530.643	557.177	580.53	577.775	534.857	571.312	607.804
Bicd1	3269.84	3783.81	3450.15	3553.26	3202.1	3346.45	2956.58	4917.65	3693.03	4082.65	3844.8	3980.31	4032.83	3929.06	3785.6	3906.33	3378.14	2936.24	2869.3	3191.28	3096.35	2460.86	2758.7	2865.05	3056.09	3471.14	3614.21	3415.02	7258.35	2971.67	3001.89	3637.75	2879.63
Ncstn	2099.04	2433.71	2370.75	2244.32	2263.81	2457.08	2555.57	2123.08	2503.72	2427.11	2291.65	2044.47	1976.52	2095.39	2156.59	2381.24	2669.74	2608.13	2710.89	2311.49	2501.78	2722.58	2389.79	2777.25	2615.94	2564.79	2648.88	2395.98	1493.06	2333.59	2763.64	2429.84	2835.34
Pex19	3233.62	3183.71	2845.15	3038.57	3186.36	2912.21	3325.24	2682.47	2959.15	3227.86	2974.31	3252.71	3168.15	3040.85	3130.01	2982.36	3569.64	3357.69	3656.67	3570.2	3419.72	2848.38	3783.61	3410.88	3548.13	3323.21	3281.21	3440.23	2362.29	3170.55	3303.75	3186	3645.93
Phyhip	6288.07	6684.29	5880.3	5525.75	6293.79	10258.1	5999.03	4148.22	6655.71	6744.35	6145.13	5620.2	6672.84	6025.26	5967.96	5522.62	8005.07	7898.31	7091.17	8225.47	6931.13	5554.95	7914.96	7579.45	8155.63	5907.63	6321.24	6410.64	4851.78	6833.72	11604.9	6880.41	7121.63
Crhr2	230.886	196.243	172.425	186.081	242.833	235.381	355.664	111.301	227.9	176.047	265.232	172.229	192.428	163.097	249.631	185.818	350.433	366.529	222.128	376.639	285.29	255.824	366.585	256.986	373.186	191.232	263.992	215.276	117.345	310.984	247.851	273.144	345.347
Inmt	109.934	35.3109	59.993	46.482	59.6272	101.627	62.1636	69.1756	112.302	52.633	71.7735	57.2324	44.9134	47.9863	75.6331	71.1952	61.2985	68.6225	65.3082	70.4622	61.0216	61.0663	85.6514	62.2607	74.467	54.6477	97.5014	58.8961	87.6768	68.8839	62.5795	59.428	43.5061
Cyp4f18	40.652	34.2865	38.4732	23.3875	31.143	55.2056	41.4438	52.0999	27.0531	30.6305	30.4054	40.466	29.9579	27.0634	42.5916	53.5034	36.9365	61.799	40.2857	37.3268	35.0564	46.7061	38.2088	43.6213	41.2779	44.18	30.1694	42.4572	23.0079	40.7837	44.5094	38.2539	46.7004
Impdh1	1291.38	1362.84	1301.36	1516.71	1545.68	1402.16	1387.16	1501.74	1504.74	1672.82	1319.62	1271.67	1179.26	1257.09	1041.82	1768.66	1667.84	1844.12	1589.41	1678.32	1667.69	2093.26	1375.94	2090.42	1585.85	1905.46	1814.29	1747.35	1524.02	1616.65	1685.39	1795.43	1769.53
Dusp3	6460.91	7665.95	6207.56	6651.54	6201.91	6970.88	6604.32	6288.95	7379.1	7282.72	6651.19	6670.53	6784.13	6876.74	6348.87	6766.44	6988.72	7348.48	6904.49	6254.61	6366.06	5958.74	7050.28	6405.38	6802.28	6771.59	6976.36	6981.13	5393.81	6790.4	6534.54	6668.82	7154.96
Prodh	663.982	725.802	670.241	547.792	584.165	721.294	617.157	765.333	747.673	658.466	599.578	646.756	661.14	759.34	785.409	671.379	937.88	902.852	841.873	742.144	739.752	1059.93	849.098	906.188	849.205	1025.63	836.112	817.32	585.899	753.53	898.982	985.761	995.085
Ess2	821.291	904.767	831.03	823.906	863.945	859.005	950.694	799.38	795.119	909.308	829.123	828.983	765.093	877.198	873.641	915.652	996.869	1046.08	1115.49	886.635	1018.57	1114.24	985.48	833.72	996.295	914.654	1018.18	867.632	644.545	974.269	1123.4	944.953	939.63
Slc25a1	1957.22	1743.37	1716.51	1765.01	1968.25	1758.93	1855.58	1395.93	1897.22	1430.26	1917.91	2024.64	1752.98	1752.74	1797	1461.08	2129.77	2050.17	2102.46	1820.06	2267.48	1674.66	1947.78	1819.46	1746.55	1669.06	1919.67	1836.04	1496.97	1881.98	1535.51	1902.43	1870.13
Dgcr6	876.229	970.503	931.382	866.62	968.132	974.749	944.881	813.279	1014	912.099	1030.2	1006.54	1046.88	901.796	1029.8	929.309	1358.44	1388.24	1345.19	1444.46	1436.48	1251.09	1388.88	1230.74	1405.15	1206.7	1343.5	1251.98	877.963	1393.84	1233.11	1454.21	1208.24
Ddr1	2768.09	3385.06	2889.42	3234.15	3114.37	3260.99	3338.17	2702.97	3366.51	3036.82	3216.72	2893.68	2370.55	2828.73	2980.75	2998.12	4986.07	4606.91	4568.01	4559.26	4567.66	5538.59	4874.66	4150.36	4524.77	4434.03	4482.84	4033.7	1283.62	3975.02	3948.44	3838.69	4893.38
Ier3	283.073	323.867	295.188	367.247	331.426	305.621	297.413	461.127	278.579	284.995	297.767	295.249	349.902	340.969	304.532	414.219	345.368	344.846	289.599	322.327	318.797	304.029	321.769	318.026	319.111	367.206	334.911	376.07	204.711	295.423	306.409	388.018	330.278
Fosb	199.291	196.618	252.473	375.818	368.801	277.282	330.382	190.319	333.603	200.963	230.314	337.438	261.626	242.885	223.263	238.891	437.771	495.389	512.691	288.861	277.467	223.091	377.874	276.478	241.438	426.978	343.118	331.277	139.888	293.27	294.333	259.945	226.958
Klc4	688.286	831.637	699.598	744.747	729.471	734.105	716.672	707.721	631.547	738.114	742.842	702.991	738.893	685.843	699.878	735.664	1002.51	996.304	965.898	1046.8	1069.18	1052.54	1151.9	1074.58	1074.65	1011.5	933.204	921.697	505.908	1011.37	807.621	932.901	1112.86
Ercc1	458.57	480.614	372.351	490.359	514.764	434.276	645.452	391.204	479.126	525.658	456.492	529.061	364.519	547.481	555.495	394.059	634.771	582.386	734.657	546.365	585.627	548.376	564.503	742.533	566.327	595.239	543.209	608.397	413.566	497.389	736.88	544.55	586.628
Cyp17a1	26.0211	19.5786	26.3068	26.0319	33.0126	27.7894	34.1821	25.7476	26.1866	28.1654	30.5164	36.1879	26.6167	30.7696	28.564	28.2679	24.6444	26.2873	24.7629	24.501	30.1751	28.6437	53.6897	32.9209	22.7455	35.9685	22.1099	18.1223	29.0404	18.1268	31.8438	29.3369	75.7002
As3mt	1199.68	1130.96	1146.89	1202.36	1387.73	1052.73	1150.17	909.531	1227.6	1126.22	1161.72	1273.45	1246.65	1145.65	1244.21	987.89	1235.43	1174.08	1208.49	1127.98	1287.01	1068.27	1236.32	994.901	1245.56	968.296	1196.76	1183.57	1070.22	1197.26	1021.6	1437.13	1122.59
Homer3	352.489	316.068	334.362	375.841	295.361	486.233	280.244	349.289	309.392	383.944	311.875	263.498	306.961	295.274	363.367	429.992	360.262	395.741	385.135	478.921	388.025	434.635	379.994	373.068	391.836	386.946	344.813	347.624	277.468	367.831	590.664	392.826	375.16
Crtc1	2969.87	4018	3187.26	3000.75	3392.72	4533.91	3878.57	3715.97	4104.86	4289.73	3632.18	3649.21	3050.43	3395.26	3224.47	3844	5417.93	5461.93	5488.08	5205	5233.4	5291.98	4519.08	6077.63	5115.36	4439.34	4246.56	5214.29	8048.77	4437.22	5928.45	5027.47	4979.05
Rnf215	761.078	868.719	754.122	782.465	822.476	689.441	820.016	769.437	830.38	754.698	787.106	816.656	753.94	619.466	806.707	827.963	1034.72	1067.35	1108.43	957.887	1112.86	1133.94	1009.47	1043.76	918.672	1016.18	1055.17	1108.46	558.191	949.015	886.994	935.702	1055.69
Sec14l2	1443.03	1339.77	1471.34	1377.88	1369.81	1553.19	1323.83	1653.58	1505.14	1364.53	1240.16	1323.22	1399.42	1382.58	1530.74	1494.25	1431.08	1554.34	1459.3	1699.28	1438.59	1513.81	1526.83	1577.39	1538.9	1381.77	1490.9	1440.69	1180.04	1411.71	1662.72	1541.86	1656.38
Aven	501.21	474.202	490.96	465.815	352.132	498.32	496.077	382.713	354.164	436.336	465.286	445.674	373.588	547.574	470.842	441.144	416.859	361.963	352.377	412.305	347.352	499.757	356.471	472.954	393.694	419.625	381.014	499.29	417.878	427.453	344.581	476.271	460.558
Cp	1564.21	829.947	1156.04	1215.6	1190.38	1245.35	1098.54	1354.24	1064.6	841.489	795.882	1031.68	1291.39	1606.64	1749.68	1507.28	573.796	1168.3	729.156	963.71	949.028	1414.74	744.595	879.63	912.987	867.658	1148.34	650.177	1491.09	1319.57	1121.38	954.668	912.319
Crot	1452.05	1432.4	1581.38	1628.91	1582.04	1592.67	1500.94	1642.7	1575.16	1505.26	1495.82	1559.25	1709.63	1653.54	1832.69	1692.94	1392.96	1292.85	1379.28	1412.12	1399.83	1229.3	1430.31	1451.97	1413.84	1470.68	1421.5	1441.63	1847.09	1469.52	1437.44	1448.41	1259.13
Rps6ka1	880.309	793.39	823.562	911.265	792.477	719.59	842.5	789.533	757.389	842.515	814.869	762.654	708.203	836.677	891.038	699.138	967.978	994.36	961.615	1154.9	1108.98	1107.12	980.209	1132.62	979.061	847.703	976.598	905.194	772.237	924.116	936.934	993.142	1086.87
Calb2	10123.3	9202.37	9270.61	10767.7	11702.6	8217.96	8796.49	9044.21	7573.86	9559.67	10415.8	9198.09	8589.83	10329.8	10053.7	8860.27	10782.3	8850.76	7879.15	9168	10990.8	7825.52	10590.1	10155.8	10317.2	9304.96	9294.4	9512.81	8504.79	8865.7	8888.13	9005.51	6599.86
Snrnp200	4495.69	4581.46	5233.54	4937.1	4513.2	5317.52	4345.13	5063.42	4570	5166.78	5169.9	5276.35	5557.18	5635.79	4918.86	4625.86	5555.34	5039.06	5102.88	4600.6	4388.89	4680.4	4837.68	5209.27	4921.86	5465.7	5325.76	4720.54	4423.49	4462.48	5709.27	4821.14	6478.59
Ciao1	2064.02	1987.65	1942.49	2036.35	1944.24	1689.98	2063.82	1783.73	2129.12	2066.15	1848.74	2184.15	2051.64	1952.17	2191.29	2224.19	2408.86	2452.42	2340.45	2427.36	2890.96	2239.23	2279.41	2073.79	2539.39	2463.39	2334.89	1994.58	2280.5	2523.31	2402.32	2514.98	2481.02
Has1	94.4429	87.4858	109.265	83.7254	102.414	127.371	77.4099	136.276	109.546	94.8884	80.1758	71.7594	102.11	91.3763	119.19	101.211	108.407	117.623	115.556	125.81	110.439	120.212	89.3764	139.741	116.164	120.2	100.688	112.885	63.693	112.991	114.577	129.837	145.044
Taf6l	348.572	419.49	304.982	361.337	417.827	485.31	388.034	432.653	338.242	425.028	372.475	439.957	401.98	309.092	311.188	391.07	480.127	446.793	544.085	439.68	529.029	463.186	523.399	470.946	503.423	390.01	502.19	471.258	282.504	513.532	441.227	444.331	398.395
Insig2	2202.39	3092.89	2658.77	2778.23	2587.3	2825.05	2932.09	2540.04	3395.89	3026.54	2936.3	3236.23	3101.28	2872.26	2740.38	2314.05	2710.7	2954.38	2598.38	2667.46	2910.48	2317.34	2631.4	2538.97	2737.33	2715.49	2860.64	3032.25	2063.46	2802.83	2812.9	2687.36	2449.34
Kpna6	6093.41	5231.33	5683.22	5882.04	5109.01	5615.22	5006.08	5574.48	6011.97	5469.51	5518.8	6098.96	6414.82	6212.04	5867.4	5501.34	5664.36	5889.77	5650.26	5635.05	5480.34	5220.84	5393.27	5706	5557.05	6096.32	5552.4	5906.56	7897.77	5405.59	5807.2	5770.93	5373.55
Man1a	2565.9	1564.08	1805.37	1796.74	1513.3	2436.11	1632.67	1055.46	2456.7	1757.44	2238.2	1595.67	2362.5	2044.14	3041.55	1491.77	2285.04	2079.07	1553.48	2554.92	1212.79	1062.17	2918.62	1430.97	2923.18	1637.9	2022.98	1776.6	1699.56	2132.29	2067.24	1480.17	1751.24
Itpkc	251.646	320.995	228.854	233.417	290.891	261.01	343.672	187.719	345.268	339.904	252.043	290.797	294.525	281.08	347.757	234.464	411.502	339.24	413.59	411.383	463.085	360.742	485.972	385.972	376.434	339.121	339.335	377.43	188.753	401.165	320.278	393.591	441.438
Coq8b	662.042	660.446	505.807	578.186	721.967	774.269	701.229	592.276	741.702	726.719	593.168	702.507	622.238	513.495	674.38	625.215	1013.09	935.369	839.953	937.748	862.219	955.447	841.422	985.834	935.534	768.796	839.458	935.517	569.583	820.091	787.11	864.105	996.93
Brd8	3733.79	2817.48	3256.59	3110.08	3220.44	3363.2	3589.19	3814.69	2987.2	3387.37	2978.49	3382.92	3447.57	3577.03	3119.02	3270.25	3381.52	3096.25	3179.71	2836	3069.26	2493.6	2701.13	2706.3	3127.5	2977.4	2934.74	2519.27	6806.18	2438.25	2846.71	2786.47	3517.36
Kif20a	75.5783	105.016	91.4521	101.12	93.6128	106.652	96.5934	104.398	98.1621	91.5493	105.608	110.275	80.554	64.5307	78.0876	72.6533	142.256	101.946	132.544	117.925	146.74	115.116	85.8429	92.9709	109.103	104.917	119.2	94.3326	68.7879	88.6392	89.0164	89.3523	100.782
Farsa	837.625	915.565	857.12	853.643	865.133	847.468	1014.65	871.899	931.047	838.096	860.87	859.128	762.121	766.833	920.512	979.078	1073.62	1244.34	1052.81	1060.1	1159.19	1131.82	1131.11	1217.22	1050.33	1172.77	1131.4	1051.72	565.233	995.944	1079.08	996.467	1213.68
Gcdh	966.581	1217.59	1076.98	1073.59	1252.41	1032.88	1144.46	1080.98	1174.97	1092.77	978.867	1094.37	1020.7	948.01	1100.27	1045.53	1264.24	1317.61	1252.48	1217.12	1220.92	1196.74	1198.09	1274.27	1142.83	1152.34	1215	1160.08	867.869	1160.73	1142.97	1110	1193.24
Mast2	4813.85	5280.8	5110.57	5325.86	4799.97	5526.66	5590.63	5428.58	5470.26	6370.33	4849.7	6176.18	5133.99	5045.54	5062.89	5318.42	6167.98	6248.61	5297.83	4832.13	5381.75	5978.45	5088.82	5989.61	5436.48	5434.63	5403.36	6520.86	5615.14	6641.15	5472.78	5599.98	6445.45
Dnase2a	367.695	344.672	295.783	244.515	478.163	236.91	264.486	299.694	351.193	315.022	332.795	276.807	325.856	274.715	302.529	310.478	351.422	296.519	358.045	418.063	338.264	384.886	515.768	404.212	347.579	314.684	412.538	277.182	314.211	305.172	370.757	352.879	484.424
Rad23a	2438.13	2597.19	2345.7	2676.94	2497.79	2300.73	2676.45	2202.3	2573.38	2439.03	2406.8	2347.45	2210.77	2319.89	2424.37	2402.22	2847.99	2744.92	2834.86	2831.8	2876.66	2337.86	2704.62	2636.8	2741.89	2468.96	2516.4	2818.92	1337.5	2501.82	2751.21	2589.57	2857.31
Calr	20846.8	15585.2	21015.4	19901.4	18241.4	19563.1	17527.3	15466	18149.8	17966.4	19281	19004.9	18456.5	18799.8	15845.6	15251.6	16602.9	15939.8	16032.8	15273.7	15254.6	14636.3	15849	15150.7	13800.7	15066.6	14622.2	14830.6	29137.7	16975.7	14969.1	14395	14686.1
Syce2	159.739	161.526	110.389	147.228	137.741	148.016	180.352	124.642	123.991	157.821	142.13	172.341	152.227	127.75	126.802	126.786	122.631	127.061	154.76	156.636	128.593	120.377	138.36	162.787	155.155	120.03	111.267	164.182	212.619	120.822	139.014	161.074	129.065
Nfat5	3945.95	4677.1	5353.64	4487.45	3976.88	4651.38	3963.94	7124.7	4347.21	4550.85	4742.57	4600.22	5220.02	5195.15	5168.75	6361.72	4539.47	4461.84	4273.36	4393.16	4874.82	4846.56	4090.9	4136.76	4408.62	4710.45	4639.56	5502.82	8820.86	4550.62	4613.9	5021.57	5366.92
Nob1	882.292	888.431	788.407	868.455	950.332	874.926	844.417	822.636	898.986	803.132	847.642	870.809	906.123	869.643	820.574	752.885	914.504	1026.25	929.227	982.852	858.3	834.918	956.069	913.45	890.153	872.379	932.665	877.726	571.233	876.644	900.128	825.216	998.956
Nqo1	401.941	288.555	338.188	300.108	424.602	318.658	379.312	329.433	410.708	306.948	428.103	311.796	360.406	305.75	399.362	340.927	306.523	311.893	295.195	298.71	348.828	420.6	301.208	292.567	293.072	282.897	374.192	332.125	243.14	315.751	366.099	358.18	327.935
Ppfia3	4070.36	4271.34	4052.53	4187.26	4008.07	4482.63	4212.87	4138.01	4245.9	4398.95	4406.7	4247.82	4231.12	4078.99	4103.56	4093.16	5621.38	5656.69	5116.26	5360.1	5309.7	5020.81	4863.37	5640.81	5733.03	5439.27	5322.51	5461.97	3273.82	4950.21	5552.67	4877.6	5323.7
Gys1	709.899	778.38	703.924	674.168	770.617	753.1	697.466	901.974	638.654	718.244	679.174	610.786	600.382	688.399	803.144	739.883	1000.89	910.615	805.62	865.941	846.385	1234.23	827.216	1039.23	978.495	826.111	905.133	997.22	535.024	808.782	813.656	791.639	1075.77
Ruvbl2	951.483	1029.93	923.605	936.63	975.95	920.673	1145.58	879.717	904.962	954.122	1030.67	937.589	970.152	845.047	993.796	979.205	1277.2	1074.85	1211.55	1171.59	1230.03	1185.98	1078.37	1097.64	1175.77	985.576	1130.46	1014.23	614.845	1303.01	1183.55	1124.43	1037.28
Lin7b	556.954	563.113	512.581	497.76	525.159	548.124	596.816	480.643	613.664	496.754	562.211	540.733	570.006	467.149	571.965	555.212	578.141	758.879	581.957	773.083	587.774	563.806	643.551	669.685	720.745	566.415	650.724	603.454	856.231	658.426	668.743	634.355	545.866
Bax	523.805	518.647	474.175	485.377	572.652	566.438	579.005	520.855	573.057	523.794	561.894	525.277	478.062	467.36	527.552	578.47	724.223	754.869	825.745	788.583	713.835	796.822	816.294	792.443	860.466	714.364	753.286	673.138	668.226	738.715	779.205	779.895	671.973
Il7r	96.8264	70.1765	75.783	63.3524	54.4123	43.5431	61.1139	79.0376	82.6078	74.5703	74.6353	69.2425	80.1241	68.3598	79.4201	61.3871	78.9374	63.4149	67.8808	60.0892	47.5749	67.7185	62.003	58.8442	47.3062	93.9671	73.8843	59.7692	82.9074	76.3861	70.4971	70.9424	72.1385
Tfam	2024.17	2112.39	2576.06	2428.59	2348.72	2090.24	1897.79	1645.97	2494.93	1806.98	1865.35	2338.59	2490.85	2183.73	2238.29	2141.72	1730.8	2017.16	2147.89	1720.09	1943.82	1432.82	1843.2	1454.67	1574.8	2081.37	1828.76	1579.6	3682.48	1970.81	1556.05	1777.77	1332.76
Zfp81	1420.27	1473.85	1601.73	1350.01	1551.93	1927.98	1372.17	1402.42	1707.06	1348.02	1593.71	1510.99	1759.97	1690.44	1584.73	1604.74	1390.77	1342.35	1335.91	1505.24	1229.61	933.586	1483.57	1078.74	1152.87	1598.17	1378.81	1367.67	2254.85	1088.21	1413.42	1281.59	884.72
Efnb3	5165.25	5680.5	5008.7	5629.31	6221.18	5745.85	6869.89	4766	5975.34	5797.12	6318.84	6190.4	6032.89	5495.21	6478.06	5778.3	8984.4	8272.91	9455.44	8626.79	9273.02	5656.13	9816.05	7303.62	8991.57	6993.78	7679.88	7325.81	3499.53	7069.38	7374.6	7371.4	9444.83
Mmd	5842.49	4926.87	5065.76	5155.3	4074.6	6856.4	4443.42	4588.04	5840.51	5700.14	4937.88	4894.23	5602.14	4786.67	4881.74	4879.16	4206.89	4123.78	4883.88	4294.52	3950.19	3259.52	4265.11	3949.95	4098.37	4372.95	4025.33	4201.63	5874.95	4780.45	5271.27	4426.25	3430
Hlf	8177.2	10483.2	9643.99	10136.7	7115.37	7745.38	7473.63	15238.5	7931.46	10107.5	7475.18	8039.3	9387.29	9167.86	7081.36	11309.1	7226.56	7291.43	6252.1	6692.53	6704.17	10297.7	6240.56	8835.07	6979.38	10055.5	7801.05	8918.33	13014.1	6781.92	9404.17	6987.59	8274.97
Fam162a	1004.84	846.555	805.351	851.595	1017.68	956.97	1019.77	857.586	954.274	986.579	873.104	1029.14	955.02	907.524	1108.77	884.459	734.141	672.009	770.114	846.589	767.396	767.589	931.017	678.598	979.351	699.936	780.824	808.588	706.508	834.494	909.035	897.253	807.915
Rpl8	9896.32	10359.2	8871.41	9966.83	10044.7	10082.5	10957.8	8491.34	10419.3	9762.01	11210.7	10991.5	9981.72	8888.93	10953.2	9703.26	12391.3	12149.7	12456.7	13396.8	13110.4	10709.9	12896	11836.2	13572.3	10603.8	12335.6	12452.5	5644.08	13316.1	11019.8	14098	11913.9
Grm3	1961.6	2439.2	2310.69	2343.56	2159.65	2246.36	2549.81	2357.01	2641.45	2619.8	2398.19	2262.89	2509.8	2670.09	2458.5	2401.8	2212.99	2165.96	2391.15	2486.51	2073.85	2042.53	2505.76	2187.13	2589.55	2294.41	2371.02	2612.88	2250.56	2408.11	2305.78	2329.95	2813.33
Ssbp2	3132.94	3303.4	3162.64	3123.7	3513.87	3633.9	3690.19	2938.16	3331.85	3323.24	3565.74	3819.35	3679.02	3343.28	3848.92	3261.7	3324.56	3227.03	3800.01	3612.53	3529.39	2478.72	3918.46	3289.09	3263.36	3006.44	3226.43	3157.36	4217.43	3064.38	3299.15	3526.79	3614.54
Fancl	317.841	343.305	289.502	273.225	310.557	341.427	277.566	315.555	401.27	340.825	297.501	294.616	314.592	332.26	290.013	308.492	260.614	262.448	344.723	245.742	320.126	354.578	370.359	269.084	354.401	224.583	373.589	263.545	225.007	436.886	332.543	318.872	309.653
Brinp2	2363.57	2886.75	2618.86	2534.4	2463.65	2542.18	2484.97	2398.07	2808.4	2619.35	2559.76	2237.98	2576.29	2229.92	2573.9	2438.61	3188.75	3141.65	2731.42	2693.68	2691.49	2799.06	2841.95	2759.92	2988.09	3138.43	3050.74	2945.11	1721.26	2545.38	3263.2	2293.61	2746.35
Gstm5	6084.36	4781.87	4485.7	4362.62	5520.36	5386.29	5038.74	4867.07	5189.37	4485.46	5261.4	5165.18	5791.44	5182.09	6421.7	5455.78	4408.3	4319.83	4386.05	4598.37	4205.45	3701.29	4869.24	4341.3	5348.99	4043.86	4272.59	4342.13	8914.96	4810.91	4910.22	4919.67	4397.88
Gstm7	1552.34	1542.93	1330.93	1231.6	1745.76	1445.26	1537.88	1193.24	1446.88	1457.59	1727.55	1248.21	1429.53	1536.68	1494.39	1382.41	1778.78	1579.36	1525.33	1748.04	1656.77	1470.28	1736.83	1661.16	1739.36	1483.41	1770.94	1723.37	1369.89	1328.98	1663.92	1232.52	1647.32
Gstm3	35.9429	27.4167	27.4677	22.1	22.1105	22.1105	22.1219	22.0716	29.8575	36.7172	22.016	26.8729	22.0038	29.7013	22.047	21.9852	22.0277	26.4022	28.8569	22.0295	30.1486	21.9811	27.6597	21.991	22.0526	22.1121	34.7383	22.1233	42.6784	22.1232	22.1244	22.0992	28.3288
Stat3	2131.05	2232.02	2385.91	2509.88	2458.75	2761.04	2588.28	2575.73	2102.7	2507.16	2379.97	2531.54	2218.06	2328.56	2359.02	2711.93	2751.47	2861.33	2860.32	2704.35	2567.31	3428.32	2860.76	3256.98	2549.28	2420.58	2381.33	2955.52	3201.25	2680.99	2839.9	3191.64	2932.95
Stat5a	191.994	132.072	143.482	169.522	147.546	146.079	233.237	162.333	173.105	188.352	151.704	139.527	131.231	133.741	184.297	179.507	195.466	214.57	216.485	186.597	175.483	248.547	225.21	203.928	259.706	165.52	202.328	163.226	171.982	167.244	207.555	193.237	234.638
Cavin1	927.921	736.329	958.157	863.145	920.972	906.652	763.3	1042.77	740.382	694.301	756.537	826.07	902.787	987.833	1251.08	1000.93	827.483	926.671	1026.35	945.281	1080.6	1342.64	1151.24	886.283	916.404	806.562	897.652	1022.54	609.121	955.219	1125.1	1000.83	1112.84
Map3k11	861.891	830.371	876.279	891.058	894.812	800.891	999.375	795.56	807.123	904.966	829.594	684.238	920.986	634.317	781.636	890.331	1213.58	1068.38	965.259	1194.17	1152.74	1178	1119.15	1235.08	1018.49	1069.86	1011.97	1008.1	477.062	957.119	1170.72	1054.54	1205.48
Akt2	2496.67	2186.18	1877.04	1905.35	2234.89	2589.38	2335.25	2751.01	2225.54	2568.38	2093.41	1884.6	2515.45	2060.43	2295.64	2685.45	2893.55	2573.66	2466.34	2712.19	2279.86	2948.18	2735.71	2624.49	2518.04	2377.81	2750.9	2423.31	2866.41	2804.67	2427.37	2322.5	2818.79
Dnaja3	3165.77	3153.66	2941.86	3314.5	3102.75	3006.66	3078.29	2807.26	3106.35	3171.22	3323.32	3425.2	3322.96	3189.23	3284.15	2999.34	3408.23	3318.07	3437.17	3454.73	3456.53	2566.1	3234.47	2936.76	3287.67	3021.32	3252.61	3146.58	2932.06	3283.89	3248.2	3252.73	3162.06
Hmox2	3600.32	3757.08	3567.42	3619.25	3768.51	3877.89	3539.02	3321.23	3974.16	3475.01	3720.09	3647.05	3538.12	3463.36	4149.29	3525.54	3376.62	3248.74	3583.99	3320.91	3229.11	2736.02	3476.77	3268.71	3351.75	3259.58	3233.61	3402	3030.96	3325.57	3544.4	3407.31	3130.04
Cdip1	7502.45	9808.01	7747.98	9015.63	8844.63	9077.12	8923.44	7175.04	9312.23	9291.22	9096.35	8946.88	8718.26	8090.87	8773.27	8491.39	11118.2	11096.7	10950.9	10691.8	10629.2	8654.25	10919.4	9790.12	10545.4	10139.9	10435.9	10246.9	4197.2	9670.87	10795.7	10552.8	11468.2
Map3k20	702.315	726.161	744.336	808.608	792.983	803.072	614.491	856.365	839.041	795.97	840.477	741.254	940.814	804.179	851.473	845.414	765.362	791.704	723.011	886.926	783.645	757.468	828.416	775.529	797.161	763.105	907.524	771.107	919.93	831.251	906.224	816.97	1182.42
Cwc15	3697	2757.51	3321.76	3136.68	3038.63	3044.91	3015.21	3357.03	3027.64	2846.9	3227.16	3335.15	3509.73	3169.38	3334.06	2848.79	2345.9	2500.5	2428.28	2563.61	2474.83	2080.26	2548.44	2326.88	2392.42	2285.5	2439.28	2196.69	4458.64	2575.81	2460.95	2623.91	2559.47
Col5a3	350.336	332.134	282.735	258.695	333.193	278.064	318.316	379.39	237.08	261.384	233.021	195.888	189.467	221.998	233.031	316.025	334.838	314.773	350.669	283.319	392.353	821.021	283.858	430.616	318.093	337.527	293.925	273.435	197.115	300.253	357.472	306.526	301.61
Dnmt1	2929.22	2623.47	2835.81	2693.15	2259.93	2246.43	2287.99	2505.81	2360.24	2617.83	2397.84	2616.41	2326.6	2878.62	2142.47	2607.04	2478.35	2431.9	2519.69	2588.87	2300.87	2366.8	2351.09	2725.44	2517.51	2562.57	2476.69	2393.77	4668.37	2145.96	2525.7	2399.94	2353.99
Ppan	475.48	442.717	427.884	469.996	468.673	436.839	404.258	392.923	454.429	422.364	448.875	447.784	415.866	353.427	569.974	414.925	552.575	609.115	522.201	543.788	560.518	470.444	550.362	500.076	469.841	477.947	548.784	496.096	387.936	526.308	528.601	518.981	423.106
Angptl2	352.52	152.412	235.155	187.574	215.109	233.141	186.346	223.608	327.281	140.792	248.2	171.254	168.772	220.654	250.97	211.459	215.844	343.365	148.047	206.791	246.366	531.741	226.809	219.268	233.969	271.054	324.634	202.772	175.365	273.51	255.481	162.392	212.939
Cacna1e	5624.45	6373.47	6789.42	7689.54	6261.51	11018.4	6342.22	7894.03	7253.65	8056.88	7534.41	7513.92	9025.23	8318.13	8444.45	8167.22	7555.87	7523.72	6094.86	9119.9	6127.29	8808	8610.21	7799.7	8430.95	8839.9	7908.73	8994.21	8891.8	9070.2	9205.18	10022.9	9668
Cacna1b	3030.66	4271.5	3475.53	3410.3	4417.08	4571.67	4697.55	4486.31	4468.81	4703.95	4199.33	4659.71	4141.33	3775.58	4292.7	4006.13	4551.7	5421.31	4594.62	5098.28	5361.77	5508.08	4564.64	6853.84	5536.75	5808.89	6355.24	5182.96	2084.68	4665.51	6388.07	6200.2	5253.81
Trmt10a	752.604	488.292	461.268	563.308	773.491	473.31	449.226	749.234	620.113	570.618	429.8	673.719	530.71	553.133	446.629	581.159	401.014	366.676	544.28	441.961	565.694	415.261	459.638	382.504	499.359	505.87	367.348	362.043	1113.98	533.284	446.299	445.25	406.645
Etv1	4185.77	3720.39	4660.55	4431.65	2842.41	3683.96	3717.12	5714.97	3641.88	4427.11	3672.54	3535.03	3987.17	3982.8	2882.18	4231.73	2640.92	2880.99	2777.39	2802.68	2463.66	3591.35	2894.21	3438.88	2945.46	4073.01	3022.05	3270.21	6525.07	3033.93	3274.78	2676.4	3111.38
Kifc2	8214.66	9608.74	8244.38	8158.42	8493.55	8589.89	8601.45	8848	8632.14	8547.83	7922.14	7699.15	7719.19	7529.81	8026.08	8573.74	11227	11423.9	11191.9	10861.4	10713.6	11274.8	11079.7	12484.6	11654.2	11451.7	10328.1	10877.9	6133.33	9919.55	11237.2	9391.96	10928.9
Psap	42907.6	51864.3	48758.4	52804.2	51810.6	54303.3	50140.8	43669.8	54396.9	52640.7	53011.2	50123.3	50497	47462.4	52766.7	49102.4	66885.7	64125.8	63939.5	62897.2	64786.2	59014.2	64148.8	60464	61872.2	60331.7	62835.1	58710.1	29931.4	60753.9	63785.8	62666.1	64073.5
Ikbkg	1956.59	2175.53	1902.16	2009.7	1959.6	2080.08	1869.76	1949.91	2292.76	2367.38	2154.62	2163.58	2206.95	1994.9	2263.84	2212.83	2411.66	2261.58	2412.31	2452.75	2252.64	1897.03	2372.2	2132.18	2281.16	2432.97	2508.29	2434.81	1902.56	2251.36	2229.72	2522.31	2224.69
Pax2	40.0006	43.2358	35.7389	35.8695	41.6885	45.3489	38.14	33.3542	33.2682	52.4053	51.3609	29.4518	40.8039	35.6626	40.5816	36.0571	44.4477	41.008	36.8601	38.3604	51.3264	47.9881	35.4641	43.6826	60.1946	41.0778	33.6368	46.5343	56.7203	36.8231	54.8523	33.15	41.5768
Wars2	384.275	464.003	364.419	534.496	422.347	475.441	407.546	437.489	426.763	465.163	457.237	453.926	438.922	468.689	460.77	457.117	495.806	428.001	363.724	416.699	387.931	456.025	479.164	405.319	553.195	541.661	426.243	461.85	428.368	491.251	473.59	438.307	452.766
Atn1	6365.09	6119.44	6834.26	6299.11	5639.06	6279.82	6133.8	8288.49	5626.44	6647.51	6267.86	6397.03	6374.75	6443.06	6455.43	6418.41	8384.56	7968.17	7973.08	7273.49	7886.26	7596.17	5427.47	8534.45	7706.77	7417.49	6622.02	8447.41	7936.94	7011.78	8127.71	7018.13	9013.54
Phb2	1703.51	2001.92	1741.11	1817.42	1937.64	1710.77	1779.53	1515.16	1934.53	1795.37	1927.32	1885.19	1883.61	1783.28	2026.55	1861.46	2392.63	2237.14	2280.37	2313.24	2242.35	1965.13	2332.26	2297.56	2441.61	1978.54	2278.39	2160	1768.23	2312.61	2208.29	2248.67	2351.75
Ptpn6	290.571	191.635	147.574	144.58	116.754	180.752	145.414	211.124	154.821	115.551	189.268	105.058	195.837	168.407	116.825	135.472	148.446	130.23	188.929	131.158	109.506	287.205	114.769	147.966	231.711	146.816	107.074	125.478	249.094	207.565	172.342	164.961	178.554
Eno2	23984.9	27286.3	26951.8	31350.3	29026.7	28256.2	28750.3	22743.2	28694.7	28089.8	29689.5	29331.4	28163	26850.8	27391.4	25733.6	36334.9	36105.7	36742.2	34577.6	35897.9	28555.4	34328	34831.2	31806.3	36152.4	36040.4	33041	12761	29696.7	36071.3	31424.5	36455.5
Emg1	1273.67	1246.52	1080.85	1179.07	1226.39	1311.78	1241.45	961.307	1371.91	1238.12	1272.18	1311.04	1078.46	971.684	1160.14	1147.21	1269.08	1237.72	1248.16	1301.3	1334.59	1255.23	1258.67	1220.74	1333.08	1196.79	1224.94	1289.2	970.011	1263.22	1219.25	1222.33	1224.48
Lpcat3	685.538	817.287	720.48	638.154	690.023	793.735	857.689	786.669	855.946	779.875	725.549	720.59	703.233	704.184	726.3	724.27	823.871	877.956	943.837	972.112	847.329	816.932	997.78	881.565	926.912	850.93	789.512	924.572	694.197	884.892	675.455	769.196	922.691
Atp6v1f	2336.78	2436.97	2194.91	2390.14	2858.43	2854.71	2680.78	1765.2	2636.31	2257.66	2586.6	2711.45	2509.52	2343.84	2887.98	2183.53	2985.66	2890.8	2867.65	3090.29	3061.8	2761.18	2964.91	2674.45	3308.49	2609.93	2656.15	2825.8	1410.07	3018.87	2823.2	2994.38	2954.87
Il12b	22.2817	27.5576	22.2563	30.1564	22.3246	22.3245	22.3866	22.1136	21.7765	21.6562	21.8145	32.4639	31.9259	21.7896	21.9811	21.6502	21.8772	21.7701	21.8692	21.8869	22.0268	31.6481	30.1852	21.6811	33.4253	22.3333	30.7238	22.3945	22.2097	28.0605	22.4004	22.2632	22.4412
Clcn5	2166.81	2071.94	2223.71	2511.19	2695.05	2064.93	2232.86	2295.88	2365.74	2261.77	2481.54	2780.93	2676.19	2587.28	2528.55	2173.65	2846.07	2531.53	2443.87	2333.24	2639.96	1968.68	2295.86	2167.1	2459.99	2583.49	2753.11	2222.54	1880.57	2573.5	1977.41	2966.93	2412.53
Clcn3	12141.4	12275.2	12901.8	13542.9	12314.2	12441.5	11786.9	12613.4	12565.6	12562.2	12868.1	13787.9	14229.3	13185.4	12379.5	11549.6	11611.1	11101	11730.5	11018.8	11517.9	9224.46	11360	10778.2	10904	12245.7	11134	11904.9	10841	11708.7	12020.4	11430	9819.42
Hif3a	189.31	239.706	196.078	153.764	156.162	131.913	197.596	259.024	260.752	151.837	269.353	173.28	236.22	295.471	222.594	193.314	231.076	223.751	290.134	232.251	166.434	275.23	207.473	178.024	140.597	383.349	262.395	255.026	164.625	330.99	351.502	246.551	207.018
Gpx6	45.7216	54.5539	36.3635	40.609	39.5615	40.1647	24.2111	33.7259	42.2051	32.5256	35.153	40.6139	34.7945	33.8116	34.791	45.447	28.6283	32.4201	43.859	44.5808	37.4975	36.7783	61.9331	40.5751	50.1154	43.1638	32.5096	36.4713	42.7053	32.9034	42.892	36.0153	37.5259
Gpx5	27.4492	22.0092	22.0111	22.0081	21.9932	27.9328	21.9771	22.0485	35.8263	22.1706	22.1279	22.1155	22.1454	22.1346	27.6169	22.1722	22.1112	22.1399	28.9978	29.241	22.0714	22.1781	22.077	22.1638	22.0756	21.991	21.9692	21.9751	35.1831	21.9752	30.4362	22.0092	21.963
Pde1c	1052.16	975.05	1043.65	1305.67	1123.13	1206.5	1174.84	948.744	1259.21	1119.97	1253.68	1425.1	1433.62	1325.93	1390.96	970.699	1328.17	1033.07	1210.5	1331.08	1448.95	681.53	1656.68	1117.07	1345.27	1017.99	1357.57	1246.24	1473.19	1275.16	1050.47	1174.13	1120.36
Utp20	637.152	1168.83	1336.23	1181.33	1367.67	934.807	1155	947.724	1101.54	1123.58	1030.8	963.328	915.058	1177.9	1185.51	1155.32	1034.67	981.045	950.95	1286.24	865.029	1027.48	1119.42	1299.02	1332.46	1307.99	886.774	1320.32	783.86	1239.3	1230.01	1063.61	1104.43
Spic	38.7034	33.2361	43.6799	29.5171	38.2862	38.4763	33.1506	31.7181	37.185	39.4167	40.3925	35.691	30.3293	22.2717	27.5116	37.7951	22.2038	42.7146	49.954	35.3882	31.3345	45.2417	39.2896	27.5886	35.4998	41.5873	41.6581	34.5574	41.8188	37.3366	34.0483	21.9102	37.0149
9330159F19Rik	4269.9	4669.58	4958.89	5362.52	4434.95	4562.39	4451.75	4699.61	4131.42	4855.59	4679.15	4906.05	4891.38	4776.91	4297.49	4304.19	3780.42	3582.14	3799.26	3805.12	3574	3528.53	3512.57	3776.64	3618.12	4140.09	3769.96	4047.94	4890.62	3884.81	3833.73	3836.15	3358.87
Cul3	13040.4	9729.99	12339.7	12216.8	11077.2	11378.8	10771.1	11571.8	11128.1	12134.1	11915.1	11022.2	12276.5	10665	10346	10103.5	9021.29	9000.74	8452.83	8056	8552.43	6331.98	8031.78	7359.28	8518.7	8739.48	8124.9	8229.43	18325.9	7427.58	9156.99	8238.11	7216.72
Sst	2236.79	2112.95	1898.12	2205.06	2951.44	2580.06	2560.57	1970.04	2611.23	2174.1	2508.16	2196.47	1936.33	2347.73	3186.86	2332.84	3318.24	2976.45	3228.97	3308.06	3185.92	4008.09	3316.21	2883.67	3579	2548.3	3196.41	2897.42	3139.44	2897.77	2904.45	3767.47	2732.66
Il11	51.3452	70.6734	68.6646	63.5234	60.5224	54.4063	63.4812	58.3061	43.683	50.5587	59.0388	52.2859	56.7065	62.4085	58.4976	56.5478	52.5345	61.3925	63.8318	55.6193	62.2926	56.3252	71.539	44.1853	63.8359	46.3975	51.4509	68.76	21.6336	50.7781	64.4026	62.6692	46.4627
Large1	3027.99	3174.82	2939.69	3153.45	3099.82	4119.77	3203.26	2508.96	3822.76	3320.26	3264.16	3261.95	3460.01	3053.18	3306.31	3064.18	3554	3697.39	3563.61	3507.55	3015.12	2528.17	3614.94	3088.95	3522.33	3120.74	3098.61	3328.63	2699.31	3232.83	3997.28	3340.48	3526.99
Ddx56	1164.28	1304.54	1223.99	1247.23	1280.35	1246.96	1312.72	968.238	1257.26	1128.45	1301.93	1210.18	1353.93	1113.98	1252.76	1269.24	1456.08	1543.28	1489.73	1567.37	1514.91	1282.29	1548.9	1385.58	1496.19	1326.65	1577.38	1406.04	671.869	1505.04	1284.7	1412.46	1534.09
Tmed4	3621.08	3442.3	3658.41	3774.92	4104.36	3633.69	3914.55	3203.21	3770.83	3328.84	3710.98	3875.55	3693.77	3606.06	3877.83	3412.72	4023.12	3796.55	4047.41	3743.99	4052.62	3501.35	3895.97	3692.1	3793.33	3533.34	3755.74	3668.27	2294.28	3800.75	3665.72	4087.46	3605.06
Col26a1	281.23	423.784	270.241	240.624	266.446	172.552	289.947	342.583	180.476	287.747	222.535	231.738	142.02	164.459	120.269	248.68	312.809	300.172	272.297	305.609	238.601	543.535	201.82	309.039	259.125	287.813	340.316	297.325	230.143	311.744	221.216	163.205	222.087
Bid	557.26	513.256	488.474	642.858	672.653	548.435	616.585	418.195	562.036	502.473	627.957	737.214	618.949	511.878	779.104	527.718	618.804	588.812	623.099	603.014	744.659	614.373	630.345	555.569	517.899	569.33	613.222	608.635	445.312	520.123	656.648	696.372	604.265
Ralb	913.012	876.041	853.255	835.54	877.451	911.036	991.506	856.296	944.86	881.598	922.807	1000.64	904.898	784.084	1031.18	730.773	890.205	882.697	902.001	894.351	887.961	796.468	893.069	838.638	845.111	917.1	846.666	895.228	601.705	844.22	808.002	808.285	947.54
Ppp1cc	7340.23	6230.66	6876.82	6843.32	6661.21	7266.8	6531.43	6174.75	7549.27	6603.75	6571.12	7341.67	7260.13	6830.75	7109.48	6402.97	6557.48	6146.62	6063.93	6655.16	6363.07	5857.94	6090.72	6825.63	6145.85	6270.01	6847.96	6615.34	9689.39	6201.49	6638.69	5509.04	6130.4
Dnajb11	2660.23	2086.27	2643.5	2544.18	2395.13	2502.84	2249.37	1977.71	2346.91	2420.12	2389.3	2428.25	2516.29	2403.7	2449.55	2199.89	2094.87	2050.25	2094.21	1974.23	1973.5	1894.86	2205.12	1948.07	2097.86	2060.4	2180.17	1962.98	1989.95	2086.57	2138.71	2068.31	1954.79
Tbccd1	894.958	875.67	668.208	773.193	719.546	785.546	866.92	899.796	683.228	721.5	856.748	699.685	706.465	649.272	754.558	722.498	719.344	701.794	763.529	730.616	683.285	700.059	849.03	868.576	676.173	683.064	646.291	722.02	733.15	775.277	640.487	675.98	659.151
Clec11a	173.981	149.317	110.546	109.425	147.689	142.376	127.487	124.938	132.453	140.17	139.457	112.595	160.243	97.4704	126.547	136.921	129.318	185.827	168.705	172.593	135.326	196.449	145.34	147.598	203.249	182.392	136.825	152.612	97.7603	170.8	171.265	145.433	182.441
Zfp324	473.842	571.748	444.627	484.783	440.978	430.683	456.246	476.809	510.126	513.997	411.255	540.238	497.402	400.964	465.406	403.028	545.714	526.38	601.737	564.049	585.958	553.268	512.535	551.931	476.799	546.387	500.822	599.101	473.88	604.594	431.708	557.64	475.763
Gab2	1414.83	1732.95	1744.73	1792.03	1601.07	1569.48	1586.11	2021.18	1660.57	1602.63	1837.62	1975.16	1818.36	1866.65	2027.36	1693.51	1911.74	1892.35	2007.73	1901.36	1974.25	1562.66	1813.7	1843.81	1787.89	1653.07	1873.77	1865.64	2295.42	1737.21	1930.61	2073.01	2063.78
Coro1c	4367.23	4779.5	4391.89	4845.59	4523.27	4457.7	4098.54	3891.89	4649.16	4373.32	4180.97	4150.43	4673.08	3945.54	4260.4	4568.03	5660.79	5515.01	5217.81	4952.89	5377.51	4182.44	5176.24	5325.86	4997.98	5032.6	4994.91	4664.43	3170.39	4637.72	5343.98	4600.22	5309.41
Tax1bp1	11057.2	9689.45	11385.1	10674.3	10490	9804.27	9685.05	10960.3	10323.9	9936.14	10395.2	10715.4	11732.7	10619.4	9992.06	9513	8284.3	8149.13	8428.19	8357.09	8223.39	7414.8	8523.37	7640.26	7900.3	8508.33	8401.65	8270.58	15681.9	8428.74	8155.03	8162.64	7378.52
Psg17	22.4959	22.4595	22.4456	30.4303	30.0405	22.581	32.7638	26.9595	29.1668	31.4082	26.0034	21.6683	29.3813	32.8871	21.9031	30.2404	21.7	25.7827	21.6845	21.719	26.344	25.7507	21.9513	21.3192	21.9617	22.5986	22.766	22.7205	38.2397	28.5306	22.7323	30.4791	22.8136
Psg19	31.3662	27.5167	37.2504	22.7363	22.9266	29.2597	23.134	27.1743	30.4787	27.5586	31.108	31.3193	35.7278	39.6155	27.3922	27.8777	29.3634	29.9055	32.4034	27.5664	31.4041	27.3362	38.3855	30.548	27.2465	28.5065	23.2372	33.7019	39.3634	34.5814	39.0048	33.2517	33.2837
Ctse	28.4921	31.2004	34.1162	26.645	21.2544	32.574	21.0694	31.5622	22.9872	23.392	27.6172	22.7084	28.9044	32.4005	41.5091	37.3135	22.6552	27.2965	30.9398	27.6397	26.6323	23.4866	22.2409	23.3076	22.224	26.868	20.9786	26.673	28.5408	30.0849	32.3441	32.1459	32.1538
Ndrg2	49793.3	53686.3	48288.6	43650.5	59063.8	43004	47512	69661.9	44764.1	51715.9	49661.3	48172.2	60437.3	53463.1	56636.2	59660.7	50409.8	47507.9	51054.5	49438.1	53425.8	44653	45048.5	51075.1	49767	44313.9	47132	52406.4	120969	47017.8	47769.5	53583.8	51362.8
Mettl17	799.413	678.561	683.562	721.315	625.939	793.833	787.421	600.074	500.964	676.213	580.022	646.045	525.724	584.922	520.719	605.556	635.304	780.137	754.855	735.021	808.629	798.129	765.171	945.472	632.257	795.217	611.335	679.275	313.151	664.821	706.724	688.125	617.937
Arhgef40	1271.26	1735	1295.43	1286.89	1710.96	1512.48	1779.34	1440.71	1262.78	1760.58	1253.1	1491.76	1176.2	1248.18	1245.84	1604.87	2034.24	1831.51	1718.03	1857	1739.27	2199.88	1427.52	2218.43	1993.49	1573.64	1874.33	1891.92	1278.84	1597.68	1650.6	1539.76	2088.34
Pnpla6	2095.81	2523.06	2102.49	2285.42	2169.42	2217.2	2501.86	1979.78	2280.92	2355.77	2076.81	2024.09	1907.5	2261.14	1828.66	2458.53	2644.29	2904.56	2874.37	2753.59	3044.84	2853.66	2392.78	3154.43	2514.42	3287.74	2638.66	2585.67	2013.15	2495.38	2380.45	2597.38	2594.94
Mcoln1	1776.27	1840.86	1957.91	1910.05	1746.19	1860.2	1945.74	1915.11	1846.52	1802.43	1938.14	1805.85	1694.77	1719.13	1619.18	1798.2	2257.98	2464.2	2388.28	2106.25	2345.67	2536.21	2211.92	2621.71	2461.21	2303.41	2144.77	2207.86	1395.82	2001.91	2496.32	2094.28	2796.75
Arhgef18	1736.56	2128.93	2052.32	2096.69	1944.19	2161.19	2058.23	2011.16	1960.31	2084.51	2085.44	2105.97	2152.32	1836.48	1851.7	2111.51	2663.41	2358.22	2384.11	2425.58	2564.05	2585.54	2425.28	2724.38	2527.77	2371.81	2484.48	2516.57	1253.09	2359.43	2619.59	2406.29	2630.14
Pkn2	1926.76	1912.32	2187.86	1911.18	1861.69	1834.92	1951.49	2289.36	2037.2	1985.36	2016.07	1955.71	2072.76	2188.49	2065.74	1962.59	1771.63	1620.71	1599.69	1803.71	1824.11	1776.39	1535.68	1559.56	1773.48	1847.93	1812.18	1830.34	2957.17	1779.37	1689.34	1706.68	1573.57
Cd33	345.877	380.532	403.528	324.953	263.764	330.43	441.543	443.274	356.169	417.828	466.447	394.96	337.052	406.816	361.173	466.506	497.653	384.51	399.453	359.505	468.247	429.031	393.086	395.227	372.922	555.422	340.539	390.262	580.47	388.338	509.574	371.492	546.761
Etfb	1238.09	1001.87	1177.33	950.923	1217.75	1103.14	1078.92	1335.51	1266.18	1088.74	1303.71	1084.13	1135.67	1093.45	1292.33	1145.86	1223.88	1260.8	1379.65	1255.33	1311.32	1121.94	1237.41	1062.99	1375.47	1092.97	1217.37	1204.2	857.349	1356.78	1077.12	1391.81	1359.84
Nkg7	30.7804	22.0059	22.0078	22.0047	28.9366	44.2091	30.2726	22.0476	33.2207	22.1775	27.0074	22.1189	26.8282	34.4235	22.0849	32.0766	30.3852	33.5059	28.4729	26.2549	22.072	22.1854	22.078	30.5058	29.8897	21.9865	32.4296	21.9696	22.0208	30.948	35.4823	37.2886	21.9567
Stxbp2	863.289	718.529	806.847	528.182	668.09	802.329	840.656	971.675	804.232	799.512	697.093	605.598	481.945	562.931	458.318	714.242	681.695	932.708	1001.85	632.125	831.834	1190.25	671.974	1160.2	622.087	887.248	713.695	814.206	1297.08	709.119	816.356	587.136	807.675
Pcp2	58.7222	74.0646	38.8755	50.3502	42.4295	65.4296	60.7536	73.4098	44.3678	48.3189	52.2697	51.6549	40.3278	55.9057	39.713	32.6775	51.3273	48.9723	46.5441	70.4197	54.8851	57.9272	49.3773	66.7879	32.2932	49.7887	46.0181	51.691	64.0292	38.45	41.8895	46.5735	40.2883
Sgce	1803.48	1706.31	1623.88	1524.41	1943.01	1711.89	1755.34	1538.1	1650.18	1482.92	1757.75	1789.64	1615.97	1742.94	1590.97	1550.12	1534.74	1326.01	1485.51	1456.13	1446.22	1331.44	1705.48	1431.52	1364.46	1344.71	1495.35	1357.89	1825.83	1372.42	1307.87	1479.77	1295.59
Chn2	3821.58	3326.74	3368.5	3629.84	3134.57	3140.45	3386.64	2915.83	4039.57	3532.92	3632.13	3411.9	3763.42	3626.68	3945.28	2933.99	3332.82	3392.39	3553.81	3623.64	2922.1	2436.66	3782	2885.41	3443.6	3362.14	3667.66	3306.77	3153.02	3405.68	3464.36	2611.27	3389.71
Wwox	1144.12	1172.53	1180.19	1270.61	1209.82	1190.19	1245.55	1181.11	1255.06	1189.29	1242.81	1212.46	1206.41	1250.27	1219.11	1198.27	1288.16	1255.31	1277.91	1203.84	1315.6	1097.03	1214.23	1247.02	1322.15	1235.06	1122.83	1206.25	1183.25	1171.15	1267.87	1373.28	1420.59
Slbp	1743.11	1783.24	1672.06	1887.58	1646.25	1537.62	1743.75	1775.36	1669.07	1659.37	1579.81	1707.98	1607.87	1780.75	1743.98	1858.02	1384.61	1702.47	1670.02	1542.04	1650.49	1219.16	1601.3	1612.5	1432.76	1479.33	1758.3	1494.59	1700.92	1597.73	1367.78	1519.4	1453.91
Tyr	37.9351	34.5976	38.8215	26.5452	49.4695	44.2404	41.0601	35.6778	34.3861	31.2745	45.6289	34.4983	36.1393	33.412	70.2612	47.1893	60.4414	46.76	34.6719	65.74	66.4034	35.0552	46.7654	24.7324	43.8237	33.962	49.1704	56.9811	43.5062	29.7271	51.1459	41.9906	31
Ghrhr	22.5797	22.5361	29.1017	22.546	22.6818	22.6814	22.8295	22.1829	21.3992	21.1235	36.4537	21.5939	21.3372	28.9122	21.8729	21.1098	21.6316	21.3845	21.6132	40.7846	34.1907	21.0602	21.9302	21.1803	31.7073	22.7024	22.9028	22.8483	22.4092	22.8473	22.8625	22.536	22.9599
Aqp1	277.278	48.2823	260.483	47.172	45.3271	548.945	50.8772	63.639	576.5	70.1155	362.911	58.8132	59.3954	68.4621	249.427	73.0238	71.1806	159.431	58.9626	84.1894	62.5146	353.561	159.969	61.6907	179.799	76.9004	223.947	47.3948	92.5005	227.935	240.196	45.485	66.3808
Arid3b	220.059	193.562	153.752	168.381	188.94	177.143	176.227	146.772	192.879	170.122	175.708	165.623	167.21	146.943	186.302	165.949	174.656	215.097	197.65	184.086	283.226	197.205	166.182	189.04	182.641	216.783	183.937	189.606	168.581	191.762	178.672	241.624	170.089
Cnn2	234.202	239.534	234.093	204.057	292.97	298.324	268.661	279.765	292.504	198.177	208.44	271.199	343.137	274.105	341.519	269.47	308.288	362.699	197.389	344.577	329.956	312.159	339.976	258.477	429.713	249.309	257.167	305.663	191.428	324.578	318.243	299.11	344.9
Polr2e	1162.65	1139.62	1115.38	1061.21	1101.76	1335	1144.21	1046.44	1234.69	1224.98	1221.94	1136.42	1172.98	1041.22	1302.47	1014.14	1543.23	1422.46	1440	1388.59	1353.31	1262.87	1535.12	1348.31	1486.51	1221	1459.2	1444.07	1203.7	1433.85	1431.29	1345.17	1345.01
Abca13	61.6415	41.3562	58.0213	43.0375	53.3241	57.2757	74.0202	55.189	53.0266	55.598	56.944	92.6194	62.748	57.5221	47.1446	48.0444	48.1936	38.5167	40.8522	44.837	51.2313	63.4936	45.1659	54.3524	50.8279	51.0963	45.9287	66.0817	70.5739	45.878	51.6437	45.6424	50.7125
Myo9b	1140.72	1544.19	1379.7	1296.73	1255.06	1336.66	1235.05	1564.56	1271.3	1422.45	1297.17	1321.12	1165.31	1214.12	1164.54	1379.44	1759.92	1816.81	1658.31	1611.36	1720.73	2252.7	1416.01	1926.48	1652.26	1670.95	1624.16	1645.27	969.851	1702.56	1731.09	1614.04	2122.02
Hdac9	2795.82	2899.74	3047.1	2971.35	2302.75	2426.8	2518.43	3765.29	2657.36	3008.33	2756.64	2665.36	3020.06	2817.15	2549.23	2726.19	2256.99	2408.69	1979.99	2196.49	2148.73	2646.37	2248.3	2055.27	2311.02	3000.58	2460.28	2388.35	3805.71	2255.48	2402.73	1877.81	2298.32
Ly9	66.5004	60.2895	58.676	48.4442	53.9678	79.7984	63.3512	47.9478	61.4005	48.6457	58.0784	56.5121	46.4174	81.0201	57.2562	63.7947	41.1408	49.7817	47.3392	69.2447	65.9302	71.9747	62.7311	63.2811	71.8893	56.5997	38.0769	50.34	56.4732	60.0494	58.9426	54.0575	75.7661
Cd244a	34.9546	23.1469	23.1085	31.3404	23.4861	23.4853	23.8329	31.5382	20.5934	26.2862	27.2289	31.1623	28.1838	31.8241	33.735	26.7875	21.102	36.6246	36.8786	31.5182	41.8439	37.3234	30.0924	29.3083	41.3771	29.0197	29.9931	32.1224	33.6266	32.7818	23.9108	31.5332	34.0331
Adgre1	222.169	181.067	228.325	213.068	241.785	247.108	282.805	215.49	251.547	229.37	209.164	190.366	218.751	259.282	217.968	248.918	215.528	209.072	206.685	271.324	228.394	279.26	292.145	298.197	331.276	217.847	180.436	287.238	181.454	241.347	256.177	269.405	327.675
Mtfp1	1279.05	1628.35	1284.62	1515.59	1457.27	1516.6	1555.57	1423.62	1612.4	1547.63	1492.39	1464.7	1583.76	1460.06	1618.2	1535.65	1893.16	1707.54	1842.15	1853.7	1890.51	1500.44	1910.36	1768.51	1785.2	1692.8	1815.07	1728.54	1540.7	1853.43	1575.15	1843.25	1669.34
Rab23	1586.53	1985.73	1652.19	1789.25	1879.92	1595.51	1724.33	1956.72	1725.86	1761.08	1696.83	1547.6	1742	1484.33	1432.33	1719.89	1446.37	1590.43	1761.2	1634.14	1682.41	1739.77	1470.06	1644.66	1544.81	1753.22	1624.82	1619.24	1578.65	1543.6	1508.16	1796.22	1594.85
Rab11a	8255.39	7342.06	7221.9	7286.41	7681.24	7121.91	7685.51	6873.97	7175.06	8123	7020.93	8009.93	7899.54	8114.76	7132.19	7060.85	6831.76	6385.36	6922.22	6027.99	6529.77	5486.18	5570.03	6089.33	6437.17	6385.72	6453.18	5573.02	12262.3	6954.8	5661.9	7025.67	6698.45
Eif2b2	1109.64	942.274	836.052	934.645	1154.76	1081.27	1036.61	1201.44	1013.86	1075.63	927.577	1198.66	964.989	1299.76	1074.24	919.155	1660.66	1441.66	1209.91	1305.87	1260.45	1215.61	1063.92	1182.46	1149.85	1085.48	1382.24	1195.48	928.109	1330.01	1150.67	1229.76	1242.5
Dlst	5002.93	4923.6	5064.87	4924.47	4485.4	4600.03	4951.17	4752.66	4828.61	4936.33	4816.03	4692.53	4619.51	4819.65	4421.91	5078.01	5021.85	4956.47	5247.92	4853.12	4537.5	4765.7	4704.51	4866.92	4566.59	5083.38	5095.99	4828.94	5393.59	4900.89	4437.22	4522.37	5157.72
Pgf	222.429	234.102	214.014	197.296	215.513	242.499	204.318	173.163	200.183	201.629	267.988	226.379	140.838	201.235	245.785	188.222	225.606	205.451	223.82	190.572	203.714	222.718	202.105	244.164	195.656	211.173	211.236	218.844	215.482	197.634	143.959	242.505	186.089
Ulk2	4921.97	5569.84	5059.79	5386.73	4539.81	5126.47	4741.63	5554.67	5396.67	5681.28	5361.99	4939.12	5566.52	5081.57	5263.13	5015.91	5497.51	5393.5	4892.63	5461.78	5246.92	4884.83	5028.99	4837.64	5206.88	5560.64	5443.1	5388.06	5510.61	5099.55	5103.96	5105.77	5383.33
Ccl24	37.324	40.754	41.1736	33.4559	32.8623	56.984	55.6462	38.1045	43.4243	44.7836	25.6099	52.9128	38.0004	41.9636	51.6077	35.9493	39.1733	38.8757	32.0176	40.8163	30.5981	52.5083	39.2207	42.9809	43.2006	40.4236	42.6324	27.7371	22.3818	51.1044	36.5276	48.6305	47.6707
Dgkq	1580.51	2177.34	2208.22	2152.01	2214.41	1820.57	1828.83	1672.9	2091.75	1899.63	1644	2017.78	1690.14	1652.06	1517.4	1707.18	2615.49	3100.02	2796.78	2360.46	2903.27	2642.93	2302.47	2785.5	2321.57	2399.38	2671.1	2377.52	1389.46	2265.69	1917.04	2504.95	2441.61
Grap	174.731	180.17	133.602	140.426	194.364	168.175	196.125	211.254	145.1	343.516	173.117	149.96	152.103	150.473	221.111	158.131	179.762	148.592	130.805	150.25	191.236	206.633	215.513	168.55	184.854	184.43	200.259	173.613	65.0244	202.227	167.362	239.244	211.487
Pou1f1	22.0843	22.0825	35.0754	22.0829	32.1689	34.3231	34.4109	30.4128	22.0328	42.7891	47.6277	35.2288	28.7545	35.7223	22.0538	27.3729	29.2836	28.8674	22.0424	46.0471	36.346	32.7661	22.0563	22.023	22.0569	33.8005	43.5985	27.6691	41.2968	29.3421	38.4537	22.0825	22.1004
Chmp2b	3693.56	2790.25	3170.52	3168.58	2616.35	2430.64	2566.04	2743.58	3210.53	2745.2	2957.04	2787.63	3028.81	2829.29	2792.2	2636.15	2184.17	2195.66	2249.34	2156.74	2162.93	1938.67	2199.52	2124.09	1978.94	2402.14	2462.18	2241.36	3615.64	2410.84	2240.18	2121.41	1827.11
Plod3	1062.42	1111.91	1134.2	1166.09	1161.94	1111.34	1031.24	858.78	1075.18	1164.18	1022.18	968.098	701.634	945.238	947.686	1065.59	1229.77	1299.88	1368.97	1117.36	1301.54	1494.61	1031.2	1539.41	975.417	1226.36	1218.73	1061.75	635.231	1372.67	1290.55	1270.67	1344.84
Ap1s1	4734.11	4363.36	4093.44	4622.71	4290.35	4828.4	4464.91	3372.51	4552.33	4444.01	4577.87	4404.41	4292.47	4520.41	4667.2	3929.26	4114.51	3948.25	4204.17	4585.27	4150.91	3334.49	4488.84	4092.95	4395	4053.69	4450.95	4205.44	2640.97	4284.97	4276.19	4184.9	4272.96
Mapk13	41.9107	30.5715	41.6638	50.1632	35.654	55.2967	29.391	33.8664	32.9493	31.9504	46.6033	39.9325	42.0132	53.5208	40.7274	47.1501	38.5805	40.8817	40.7528	45.7098	43.9819	48.6673	47.2049	49.1393	38.105	32.205	51.6318	44.6773	41.2293	55.8825	50.4059	42.8432	53.2615
Srpk1	3017.45	2762.49	2864.49	3171.05	2637.84	2782.2	2821.61	2961.47	2603.66	2818.32	2758.12	2986.91	2839.91	3146.16	2558.57	2686.16	2415.13	2563.34	2098.04	2334.42	2460.34	2614.56	2172.74	2415.49	2276.54	2400.68	2357.53	2573.34	4201.81	2472.19	2432.02	2482.2	2417.9
Pax3	71.3694	59.4927	92.9679	51.7513	53.4989	64.6717	61.1591	100.682	49.0954	65.7153	55.3518	55.1367	56.2937	43.1365	35.6547	58.1213	48.3775	52.6031	35.7554	39.8788	29.7993	88.5718	51.7953	56.8766	42.9705	46.8201	35.7377	52.6869	108.643	35.9892	69.7634	49.1266	54.9058
Lbr	711.775	871.676	621.675	605.126	623.481	695.205	906.733	725.29	723.751	673.037	655.351	766.757	725.314	765.658	859.843	701.959	633.774	757.645	792.335	737.693	698.16	715.02	686.327	719.121	603.507	693.483	703.377	765.269	634.611	725.323	702.459	729.805	739.305
Crabp2	151.87	88.3438	121.26	131.487	130.967	141.127	129.266	118.924	98.3883	89.8931	67.0139	138.831	118.414	154.117	90.3732	144.393	74.37	169.992	89.8981	101.08	134.527	201.26	91.8673	77.9879	86.5789	107.477	137.053	77.8438	81.5904	91.7788	139.509	92.7987	136.589
Nes	489.144	530.798	756.47	668.538	626.22	578.886	528.507	836.316	626.759	572.573	607.526	652.48	658.395	662.152	678.729	610.156	635.425	553.185	537.078	591.889	597.618	815.667	705.793	571.826	590.052	679.122	584.536	670.543	942.763	663.88	622.9	555.806	686.751
Bcan	5505.66	7129	6623.36	6441.18	6847.54	5999.46	7569.7	5995.63	6989.6	6990.6	6295.78	6426.87	5770.89	5265.44	5880.94	6318.46	10408	10625.6	11122.6	9170.85	9678.77	11369.7	9624.75	11254.4	9722.27	9207.05	9728.78	10244.4	3392.14	9202.41	8682.39	8868.92	11357.4
Hapln2	951.52	931.767	1155.48	978.083	1083.84	874.539	1278.01	1503.09	1056.04	923.52	1065.77	899.5	984.455	1240.78	1197.62	1396.94	1166.33	1244.98	1485.85	1458.09	1227.11	1588.78	1671.32	1733.99	1386.47	1282.24	1210.26	1300.48	696.468	1145.23	1551.76	1629.63	2348.27
Prcc	1597.72	1742.83	1665.76	1755.51	1601.51	1685.67	1745.69	1508.58	1637.79	1712.43	1665.08	1656.67	1744.54	1615.79	1799.4	1618.88	1944.19	1948.4	1963.93	1826.91	1887.62	1581.59	1883.23	1846.82	1725.2	1801.12	1694.46	1790.68	1361.84	1656.47	1896.06	1773.93	1886.55
Rrnad1	981.89	1016.07	943.195	1008.69	1083.95	907.24	1096.3	1054.46	907.761	934.718	949.547	977.256	884.78	928.061	932.843	1163.45	1265.05	1262.05	1089.08	1072.8	1263.44	1144.54	1025.44	1231.68	1079.89	1160.5	1102.29	1100.73	859.204	1068.72	1179.14	1203.39	1035.68
Hdgf	8278.86	6300.76	7295.57	7490.08	7055.03	6758	6540.64	7015.68	6568.77	6417.47	7018.49	7381.38	7036.35	7287.76	6933	6990.16	6950.15	7009.28	6646.62	6983.78	7257.14	6345.35	6257.76	6746.05	6564.41	6700.25	6662.78	6904.98	5362.82	7311.56	7191.38	6497.76	6402.67
Slc25a18	2904.71	3726.46	3167.96	2870.68	3519.1	2936.54	3331.86	3402.01	3408.21	3389.77	3273.68	3302.85	3575.95	2891.43	3290.71	3383.14	3894.07	3801.62	3750.32	4119.31	4390.89	4274.54	4057.9	3766.62	3999.44	3572.31	4117.92	4474.71	2772.53	3886.52	3304.86	4186.93	4070.94
Thop1	978.964	1131.71	1022.19	985.206	912.401	1071.44	996.24	782.872	1040.08	940.38	1018.11	924.033	1083.43	913.957	863.953	1121.15	1450.54	1375.1	1164.28	1091.61	1214.33	1052.82	1001.37	1209.19	1064.26	1285.14	1221.85	1059.77	816.272	1094.08	1199.31	1147.04	1228.32
Apba3	343.183	529.761	398.843	349.552	432.78	347.647	547.301	381.753	422.95	413.588	366.885	503.066	285.522	333.357	319.583	461.691	640.155	712.092	527.318	623.43	753.83	867.653	512.925	725.88	455.325	683.22	579.61	519.372	463.702	604.388	635.561	581.008	581.144
Matk	2567.57	2729.35	2222.49	2229.3	2495.18	2624.26	2296.44	2047.84	2588.15	2387.87	2252.25	2234.75	2172.97	2029.78	2406.74	2453.11	3835.16	3677.44	3619.76	3371.33	3583.08	3164.79	3041.66	3768.36	3621.87	2940.33	3512.38	3274.92	1444.68	3265.09	3323.81	3262.72	3228
Pias4	1224.13	612.773	911.298	802.688	753.937	757.952	703.985	742.126	849.654	727.001	757.687	722.152	807.406	685.429	1066.91	768.075	859.735	811.603	877.82	720.981	771.951	802.432	878.489	782.357	778.826	933.266	812.806	946.531	420.366	751.223	949.458	687.583	789.969
Map2k1	7255.94	6817.12	6962.9	7473.94	7670.75	8549.4	7210.4	5425.44	8044.82	7576.06	7306.6	7573.3	7884.75	7165.81	7706.94	6625.07	8369.46	8403.21	8798.69	8458.04	8643.8	6630.05	8514.37	7805.33	8068.41	7683.03	8056.58	7838.73	4605.72	8182.15	9450.06	8264.24	7300.28
Sgta	2489.39	2964	2574.34	2695.77	3041.93	2917.03	3013.96	3152.28	2799.95	3162.48	2801.94	2890.52	2547.41	2665.19	2940.49	2974.81	4340.31	4196.16	4412.21	3965.4	4260.77	3561.37	3897.13	4210.98	4140.23	3721.5	3757.31	3830.02	2228.39	3728.35	3912.56	3670.66	4116.19
Nmrk2	40.2797	32.1846	43.2958	47.8466	42.5694	30.772	50.771	34.7487	39.9756	46.0337	46.1132	50.3956	50.071	40.9938	55.0264	46.6954	51.6348	47.8135	39.3913	37.0523	45.1582	43.5398	42.1477	47.6253	47.7623	59.8316	54.0735	57.1734	37.3063	31.3449	39.4815	38.4479	50.2311
Tmem242	1977.7	2079.61	1815.59	1898.3	1863.14	1855.25	2004.13	1829.5	2135.15	1978.35	2055.05	2205.98	2042.43	1757.63	2076.23	1850.92	1980.18	1870.31	1978.35	2053.35	2067.11	1681.43	2023.04	1907.85	2081.67	1850.25	2116.47	2044.56	1292.72	2030.72	1819.86	2205.8	1869.66
Dtx2	205.72	244.613	237.359	244.121	242.299	243.996	246.547	233.918	255.833	276.873	234.767	239.878	270.461	210.4	276.569	248.804	404.577	360.334	339.684	336.461	335.713	396.709	296.964	338.716	325.122	324.479	322.29	358.345	190.173	355.501	381.08	340.374	359.64
Zp3	32.9668	28.8213	32.887	34.3506	33.1997	37.5093	38.2169	32.4191	35.1153	30.9091	31.5296	31.9354	28.7854	32.9861	30.4225	23.4853	36.4351	41.3626	38.3412	34.86	26.4841	41.3311	34.6084	40.7042	43.501	36.5494	30.7196	34.998	21.5795	34.5846	36.4494	34.3795	37.5484
Hspb1	192.272	224.485	222.716	249.695	219.275	251.126	276.609	237.645	236.614	229.502	182.222	252.671	207.133	223.681	197.892	175.481	274.634	328.988	301.328	369.897	316.329	534.894	333.474	294.718	273.988	323.195	248.987	275.658	244.112	292.285	251.724	278.546	318.502
Rasa4	420.04	426.909	549.873	460.845	391.782	399.976	486.12	448.531	313.486	475.223	390.867	419.293	327.457	372.616	391.035	455.658	613.517	512.874	590.828	449.7	699.248	868.877	555.188	746.992	565.634	587.695	543.798	524.928	314.033	515.375	490.093	509.334	654.376
Syt5	3633.33	3524.92	3129.86	3372.03	4076.12	3625.45	3643.04	2938.88	4059.18	3687.42	3346.08	3588.98	3365.32	3408.88	4081.12	3576.14	5392.12	4623.06	5609.49	5093.96	5059.44	3451.53	5506.76	4662.08	5161.2	3921.34	4506.28	4407.78	3022.58	4507.45	4587.98	5158.65	4318.56
Hnrnpa2b1	24564.1	16175.2	23238	22494.6	19938.4	17030.3	17667.5	21420.4	18079.3	18850.6	18562.5	19220.3	19214	19334.8	17235.3	19390.3	15383.1	15582.9	16932.9	14791.4	16023.8	15627	16411.9	17233.6	13729.4	17685.3	15971	15618.7	30479.8	16412.5	16020.1	15218.9	12960.6
Fxyd4	46.2432	57.1764	46.2126	40.0447	43.6355	82.7357	56.6986	44.7497	29.5509	54.6145	51.2021	63.5436	55.7153	73.3388	50.8603	42.5186	48.4454	38.0518	52.5263	47.1074	40.3793	57.6391	41.0453	41.5234	43.2054	55.6924	39.6933	47.0989	40.2328	40.2351	51.452	46.2638	49.3647
Ccdc130	374.979	240.887	372.129	434.668	476.647	372.063	329.822	276.455	296.975	363.04	320.266	434.499	311.937	365.037	433.373	338.778	425.674	338.438	430.788	407.567	412.769	297.344	334.635	506.605	461.275	340.591	308.951	340.247	327.71	532.433	472.528	328.717	326.967
Mri1	368.97	397.435	378.707	319.244	287.842	423.423	373.226	373.393	347.139	357.37	360.483	360.282	275.779	371.797	300.52	414.144	523.311	505.623	466.563	463.824	553.701	562.361	326.312	476.405	476.902	432.401	511.226	602.355	276.31	442.724	430.354	344.617	519.137
Prkacb	34569.2	30790	34613.6	37700.6	35040	30291.2	31252	31752.2	34467.1	34488.9	35643.1	35830.9	36865.6	35427.5	37399	31883.5	31424.3	29652.3	32969.4	30695.2	32619	21279.9	31825.6	29605.3	29075.1	29618.8	30930	30783.7	34095.2	30288.4	30191.4	34238.3	28203.8
Sgsh	378.581	547.316	449.365	490.685	549.277	419.424	617.527	791.358	500.981	538.097	633.1	492.356	564.217	566.039	652.167	510.886	1013.31	684.556	690.814	636.924	656.182	626.732	776.287	747.69	684.771	601.058	811.179	705.21	906.8	700.135	642.552	629.171	602.568
Chd5	10248.7	10846.8	11865.2	10202.2	9264.1	8766.89	8857.53	11082.7	9484.54	11678	9827.36	11068.4	12747.9	12708.3	9708.92	9800.76	13160.4	10972.4	11966.9	11261.9	12181.6	11528.8	11756.4	11861.4	11018.1	10997	10961.2	11399.6	30342.6	10438.8	14110.7	12795.3	11473.4
Cstb	847.265	731.31	737.899	814.658	838.956	811.773	931.462	705.886	815.958	704.707	814.769	883.301	711.28	737.486	798.643	681.813	787.654	740.107	818.821	734.238	812.236	684.484	714.524	753.35	799.472	691.269	802.965	741.435	522.734	757.448	732.979	674.964	763.816
Sh2b2	236.169	287.204	273.383	306.455	294.283	231.922	278.065	290.981	250.394	256.109	283.73	300.07	260.8	267.206	228.762	293.271	401.355	377.206	455.814	337.09	414.001	374.836	333.563	353.368	330.225	354.025	358.423	356.957	183.519	329.194	307.919	397.242	436.871
Pex5	1186.01	1663.54	1408.96	1416.11	1521.37	1329.7	1378.08	1175.18	1619.12	1560.61	1395.85	1405.56	1415.75	1219.21	1274.87	1500.93	1976.63	2137.13	2000.91	1744.01	1905.15	1758.4	1934.23	1860.17	1736.33	1841.07	1973.15	1898.06	926.454	1761.85	1660.22	1864.13	1774.45
Jkamp	2044.74	1912.04	1922.28	1909.22	2137.9	2127.33	2322.55	1893.58	2302.7	2152.59	2213.43	1990.32	2140.34	1958.34	2206.04	2080.4	2105.84	1976.22	2057.13	1954.07	2000.03	1853.38	2286.15	2134.05	2098.87	1975.59	2032.16	2063.97	3891.75	1997.06	2031.6	1939.57	1846.74
Cd44	450.421	416.047	531.432	473.115	395.977	539.635	353.967	564.877	392.568	437.112	372.528	406.084	430.928	462.335	322.978	504.826	358.667	436.579	333.324	344.813	293.474	585.218	298.18	400.847	266.838	453.402	267.185	402.552	520.641	416.426	405.61	553.686	402.587
Slc1a2	83413	118345	100602	91275.7	79251.5	107592	90335.4	121963	116931	129319	102580	98848.7	117008	108311	102426	110981	103400	93520.5	91587.7	107211	76023.9	91581.5	103068	97403	104319	107399	109597	123136	145686	108740	109044	104358	103298
Eif2ak4	1282.41	1287.19	1321.77	1280.95	1446.8	1158.98	1257.26	1174.23	1346.88	1184.41	1383.53	1418.96	1427.68	1242.46	1275.54	1258.82	1336.65	1346.06	1273.01	1385.69	1356.64	1316.2	1197.75	1361.64	1340.05	1486.64	1331.86	1215.75	1392.14	1368.07	1638.55	1260.43	1188.39
Wdr1	7771.95	7644.14	7893.51	8479.83	8563.06	8011.41	7305.09	6289.77	8394.89	7747.71	8280.93	8075.57	8421.02	7379.05	7972.56	7364.48	9035.68	9097.58	8344.77	8211.83	8402.26	6764.99	7912.5	7962.84	7500.04	8126.66	8348.9	7929.95	7969.46	7871.69	8441.35	7602.54	7748.19
Slc2a9	91.4364	82.388	69.5664	50.9978	65.4076	129.212	104.648	92.1114	95.6709	62.771	69.0812	91.856	76.3186	78.5918	60.067	103.402	93.0557	84.5813	91.495	87.3949	104.931	114.542	73.9235	100.02	101.374	79.714	73.7859	78.8507	83.4791	137.403	114.662	83.682	74.7146
Ccn4	68.5841	50.2742	44.395	52.9426	81.6895	77.0911	62.6696	57.7736	75.742	62.3494	67.0723	71.0637	84.85	82.0217	83.3034	74.7489	74.1892	68.4952	46.3179	61.1544	55.6771	71.5713	93.6684	74.4342	73.8002	72.41	99.1727	78.2869	111.772	61.4952	78.4254	70.8597	87.6849
Ndrg1	5752.7	6241.09	5501.8	6554.98	5146	5718.95	6136.79	6074.93	5397.82	5684.54	6330.57	6140.5	5398.34	6708.54	6015.51	5750.77	6860.19	6505.44	7295.66	6334.75	6338.84	6363.18	7487.27	6531.14	6569.99	6693.53	6324.54	6153.58	4871.92	6364.04	5975.32	5967.55	7278.9
4930550C14Rik	94.7681	60.252	80.2373	77.285	86.4204	67.9333	111.202	109.088	89.3489	78.3228	62.0984	69.6296	69.1371	76.1353	91.8044	60.1096	80.3178	78.9355	91.8826	71.51	63.3746	81.0358	100.174	78.5629	79.0025	71.1611	69.6679	64.1587	95.3347	87.1728	80.0538	97.3286	54.3371
Man2b1	1364.22	1475.52	1904.3	1551.65	1564.63	1687.4	1481.5	1509.67	1709.02	1604.55	1673.15	1436.09	1368.31	1484.63	1597.9	1675.93	1733.11	1852.55	1802.95	1703.42	1903.82	2159.68	1860.04	2136.84	1874.79	1699.77	1974.2	1794.31	1090.88	1731.3	2003.24	1981.86	2252.83
Klf5	376.24	387.778	383.24	434.717	428.986	369.443	381.274	371.278	400.875	407.283	341.148	399.136	405.761	386.11	325.389	446.357	381.106	357.632	446.523	342.212	342.797	352.148	343.845	381.269	314.872	362.939	380.53	355.952	485.726	347.872	393.098	415.197	311.932
Wdr83	606.317	613.103	630.395	698.574	613.853	594.219	599.489	560.67	711.442	573.612	641.927	626.396	561.045	577.401	603.622	659.246	847.385	918.427	708.918	672.504	775.993	735.082	715.087	831.016	789.669	824.274	741.199	737.411	1043.55	720.503	724.825	702.862	731.359
Prdx2	5304.53	6433.58	5661.44	6066.31	6456.1	6074.69	6715.05	5162.23	6468.19	6260.76	6471.67	6465.86	5995.33	5583.95	6304.1	5734.23	7045.77	7006.18	6859.05	6988.22	6993.34	6250.15	7020.9	6886.79	7325.24	6255.78	6930.04	6916.38	4130.62	7142.46	6351.02	6927.85	7663.56
Polr2a	4130.44	3926.07	4973.77	4799.4	4529.17	4851.83	4046.47	6428.14	4316.19	4870.8	4622.89	4107.22	4633.85	5165.2	5030.36	4966.76	5131.08	4912.7	4379.96	4433.88	4139.62	5249.4	4537.16	5509.92	4840.93	4835.27	4680.59	4835.94	7306.41	4316.37	6608.25	5211.92	5412.5
Shbg	29.6022	21.9744	29.4532	33.0587	28.8859	27.5321	29.266	22.0395	29.6059	26.7527	28.5188	30.7008	22.2005	31.3871	22.0977	29.1922	22.1436	26.3421	28.58	32.1059	26.1826	22.2549	50.3547	22.2312	27.8661	30.9973	21.9081	21.9179	21.9977	37.5544	29.851	21.9745	21.8979
Senp3	2229.54	2643.94	2343.82	2510.87	2472.87	2260.14	2638.7	2327.31	2397.57	2392.64	1941.52	2277.58	2188.74	2076.75	1849.88	2496.93	2251.92	2470.6	2405.37	2219.96	2492.78	2685.26	1933.43	2742.26	2097.92	2737.81	2279.07	2337.72	1490.09	2567.73	2360.51	2154.01	2616.54
Corin	154.529	90.9831	90.689	101.398	98.2055	112.054	103.374	46.1077	104.454	94.3056	132.197	91.7607	152.61	149.752	224.722	87.6909	164.951	134.691	115.23	141.006	84.3679	58.9444	232.868	136.7	177.942	97.1729	146.112	154.162	65.0435	96.9827	111.536	127.747	183.929
Plekha8	1167.16	1382.34	1033.03	1111.13	1141.29	926.706	993.146	1214.29	1165.93	1038.63	1060.18	1072.32	1244.44	1183.17	1030	949.898	976.124	951.376	988.622	887.155	1053.45	1038.29	761.319	896.061	845.205	1005.61	1064.57	983.969	1055.21	914.929	820.955	971.829	979.778
G6pc2	22.7978	22.7356	22.7119	22.7497	22.9438	22.9433	23.1554	22.2332	21.1302	24.3907	21.2527	21.4028	27.3396	30.6315	21.795	20.7272	21.4556	24.5341	29.4143	25.2897	21.9453	20.6583	21.8757	24.8925	21.8932	29.4284	23.2608	23.1825	22.5547	23.181	23.2028	22.7354	23.3428
Spc25	48.0429	83.9308	60.0321	75.3964	45.6788	71.8432	51.2387	54.3317	66.1645	51.4889	51.3894	48.9876	60.9853	48.6404	55.2751	59.8788	47.424	43.9813	58.8381	45.4147	51.5408	49.7702	33.7157	41.7207	54.694	55.6315	52.2379	51.9622	64.4922	74.4295	37.4855	68.3044	23.6042
Dnah2	284.777	375.025	322.959	447.287	456.938	281.774	537.048	246.214	437.173	482.357	469.554	329.183	268.625	359.671	408.526	310.053	398.519	390.84	253.628	508.202	414.641	897.516	363.682	415.436	526.594	315.902	488.165	464.557	250.38	626.657	592.218	519.323	322.382
Ripk4	129.032	156.959	99.8441	106.604	123.587	137.14	141.859	118.275	128.033	133.246	140.679	125.308	129.148	101.552	121.218	120.368	129.503	134.739	120.42	154.26	142.064	140.61	191.5	134.092	161.229	152.276	154.785	148.362	82.2029	129.949	136.587	118.553	121.247
Ufd1	3101.31	3261.11	3357.81	3512.01	3497.14	3247.46	3499.98	2811.83	3324.97	3157.14	3230.92	3223.9	3100.15	2997.53	3377.82	3058.83	3159.07	3052.04	3436.66	3013.17	3170.47	2751.69	3104.53	2887.04	2952.68	2712.83	2924.71	2990.47	2209.11	3000.16	3172.61	3244.62	2946.84
Zfp287	811.752	941.139	887.41	878.82	1101.52	718.955	865.832	1061.47	844.541	919.624	842.409	786.037	865.657	912.195	963.601	925.516	1002.46	840.401	900.802	830.485	940.982	816.259	883.104	918.368	820.171	871.026	798.361	888.653	916.236	893.426	810.522	855.623	943.025
Prlr	4132.73	1916.6	4054.16	2436.66	2713.88	4835.79	2194.59	2133.94	4742.85	2207.65	4170.04	2745.33	3251.21	2630.03	3405.95	2064.04	3187.53	2714.71	2378.82	2377.39	2644.71	1967.72	2752.91	1943.08	3186.24	1901.64	2931.71	2609.63	2615.72	3359.24	2774.94	1857.69	1863.38
Letm1	3460.77	3528.3	3398.48	3834.41	3541.41	3401.88	3528.84	3539.81	4086.18	4005.76	3813.77	3840.24	4267.14	3657.46	3823.61	3555.18	4782.1	4954.89	4936.43	4524.76	4671.74	3853.47	4421.57	4012.78	4135.2	4534.38	4415.65	4800.81	3312.86	4752.9	4994.07	4198.24	4739.6
Ubqln1	10608.6	9283.38	11382.5	12030	9784.81	9091.82	9830.85	10587.9	9981.31	10588.9	10554.2	10632.5	11417.8	10638.1	10267.2	9739.58	9407.16	9393.48	10340.6	9192.18	9405.81	7686.11	10271.7	9291.29	8972.31	10186.5	9795.3	9792.01	11452.6	8995.22	9527.9	9186.47	8691.08
Fgfr4	39.1204	36.0761	35.4456	63.7886	34.8898	39.9964	40.7264	41.1529	34.6706	43.8275	40.9622	38.0451	25.3823	61.0622	33.4928	39.3356	39.3721	42.2624	45.2689	54.0824	40.7741	42.9443	57.9431	39.7695	58.79	57.6729	39.8724	42.9292	20.6632	40.5304	45.5974	37.3996	37.5084
Cadm3	14716.6	16053.9	15285.9	16782.5	15690.9	15623.7	16066.9	14196.3	14535.7	15594.9	15428.6	15490.3	15738.5	14683.3	14363.6	15195.9	18994.1	18839.3	17827.1	17270.2	18002.3	14356.8	17122.5	18200	17357	17992	16829.9	15781	10909.8	15306.6	17927.3	16893	17252.5
Fcer1a	27.4502	21.7785	29.0182	21.7727	21.6932	27.0579	21.6077	29.6821	22.4755	22.6536	22.4197	22.3519	22.5153	22.4562	22.178	22.6625	22.3282	22.4849	22.3398	22.3141	22.1125	22.695	28.0082	22.6166	22.1351	21.6812	21.5656	21.5969	21.8535	21.5975	21.5887	21.7786	21.5329
Txn2	2823.21	2771.46	2463.27	2316.9	2478.79	2942.36	2580.18	2370.37	2820.57	2544.73	2734.8	2765.4	2833.04	2488.76	3030.88	2610.45	3290.15	3256.53	3228.12	3385.26	3120.44	2911.28	3410.82	3142.99	3657.42	2946.94	3140.48	3206.72	3361.89	3004.98	3195.5	3148.51	3236.56
Casp14	21.9273	21.9385	21.9428	21.936	34.4664	21.9013	21.8637	22.0303	22.2406	22.3169	26.7558	22.1874	22.2576	22.2323	22.1123	22.3207	22.1772	22.2446	22.1822	22.1711	22.084	22.3346	22.0971	22.3011	22.0938	21.896	21.8452	21.8589	21.9713	21.8592	21.8554	21.9386	21.8308
Slc1a6	440.688	572.312	493.32	519.966	723.094	503.058	594.226	481.182	552.38	537.618	641.54	610.487	540.965	520.401	581.999	521.02	782.888	740.626	837.53	726.595	816.451	547.996	731.88	778.2	759.887	705.095	713.376	657.151	405.912	613.112	643.822	757.433	824.562
Slc1a3	30825.9	33905.7	31488.3	28319.5	38820	31893.9	29767.2	35820	34742.3	35030.6	33729.6	34291.7	39245.6	34301.8	41879.1	35504.9	38335.5	31138.4	34848.6	35811.1	36262.8	25650.1	38277.3	29358.4	36828	30367.3	36010.5	36899.5	37322.3	34745.2	35907.1	35701.3	29355.1
Crbn	4971.28	4358.85	4292.84	4218.44	3932.82	4081.8	4112.14	3980.26	4217.39	4251.89	4344.99	4427.33	4620.46	4363.24	4429.04	3923.79	3353.64	3329.99	3601.54	3527.24	3633.94	2907.81	3808.26	3273.71	3513.42	3883.06	3767.02	3442.76	5102.1	3661.32	3200.08	3359.32	2975.51
Il5ra	52.2718	50.7178	43.7058	45.0193	43.8496	60.2215	47.1427	46.8435	43.5087	45.8448	40.9852	45.6567	32.3395	43.8636	46.7739	48.4626	57.4972	44.3092	43.5478	51.2477	51.0373	45.5128	41.4205	41.3167	46.5356	31.9631	49.6503	42.7761	110.684	46.3787	31.0258	52.4006	35.5462
Msh6	1358.74	1015.79	1334.26	1603.3	1164.33	1260.58	1058.27	1140.04	1252.33	1125.42	1381.35	1340.65	1341.58	1307.19	1119.24	1447.69	1286	1086.31	1057.65	1147.82	1085.87	1087.2	1073.64	1193.87	876.008	1162.51	1149.82	1034.12	2787.27	1041.6	1263.85	1120.89	898.02
Fbxo11	9193.89	7698.7	8980.84	8926.3	7973.91	8433.99	7375.22	8755.03	8242.23	8108.87	8356.08	9262.53	8921.76	9033.21	7755.14	7602.56	7123.83	6744.38	6773.58	6521.7	6965.41	5627.53	6058.37	6480.91	6623.33	6900.23	6658.28	6763.08	14502.1	6456.83	7229.97	6810.32	5856.44
Mlxipl	149.61	131.902	173.751	118.957	152.696	109.06	169.9	145.796	125.932	151.265	122.613	105.79	102.286	132.148	111.249	138.793	119.971	132.778	169.067	115.536	200.583	198.918	114.061	177.722	124.187	150.609	171.068	116.825	84.0117	132.437	149.053	110.875	142.418
Tbl2	949.59	1133.53	1341.7	1242.13	1268.95	1394.44	1221.24	1129.6	1032	1306.33	1210.72	1045.99	1250.21	1303.2	1234.51	1253.3	1450.12	1581.57	1380.7	1655.97	1144.02	1333.99	1439.7	1337.29	1462.15	1312.25	1355.18	1368.01	807.26	1443.74	1529.48	1520.64	1356.71
Bud23	626.798	778.733	638.28	530.239	795.117	607.218	802.95	928.612	682.692	720.127	699.833	682.639	619.811	616.449	682.799	674.311	737.04	729.002	794.441	852.445	816.219	729.753	702.403	789.374	828.959	942.713	724.252	820.665	355.729	675.54	667.271	926.904	719.136
Nid1	759.193	498.475	525.983	576.879	396.58	488.183	427.469	439.744	589.502	407.881	554.144	552.896	535.684	600.74	620.67	512.339	538.901	621.731	455.583	493.908	582.163	767.267	520.119	461.322	609.414	604.768	570.391	463.177	1224.74	733.762	499.569	744.862	519.467
Mcm5	124.659	159.418	127.029	153.686	138.206	137.821	171.917	150.701	226.784	144.317	198.885	117.872	124.354	163.378	112.028	119.885	141.938	191.419	196.716	147.32	142.749	137.075	149.02	169.706	152.305	131.916	165.235	198.625	171.083	150.967	121.554	145.347	161.762
Hmox1	178.008	169.243	192.224	193.02	234.517	185.137	189.229	205.337	194.521	180.05	249.973	171.38	202.295	154.994	218.503	155.179	219.446	183.783	214.485	216.592	222.665	232.508	241.421	192.694	184.933	171.93	195.674	180.838	139.298	217.603	233.352	250.012	224.752
Mprip	10446.2	15038.6	12769.6	12248.5	12739.2	12993.1	12189.6	12810.7	13172.9	14023	11767.4	13874	13516.5	13174.4	12257.3	13390.2	15022	15683.1	15445.6	15067.3	15501	16254.4	15489.8	15514.4	15326.5	14731.9	15733.6	15585.3	12265	14839.8	15429.1	16194.8	17243.9
Cic	4530.86	5311.08	4076.71	4682.44	5469.38	5492.73	5152.05	5344.57	4714.82	5328.34	4640.02	4300.89	4112.24	4529.68	4676.24	5662.41	6430.24	6642.69	6140.56	5490.01	6381.59	7157.69	5447.39	7700.27	6034.31	5995.41	4744.32	6256.43	6679.72	6762.94	5790.63	5485.86	7053.61
Pafah1b3	559.44	574.707	540.651	548.534	674.148	604.77	671.247	466.913	480.519	565.293	591.68	657.957	550.912	538.796	710.099	546.574	817.458	700.427	832.416	681.313	905.706	569.796	728.975	881.377	740.13	657.002	755.95	646.878	315.759	735.403	652.453	889.554	643.831
Il27ra	50.1909	39.1861	43.8619	32.5521	34.8321	48.3853	36.366	43.6114	48.8996	49.2712	34.7571	48.5751	42.1463	41.1202	36.9896	35.6695	48.3804	51.0475	43.1341	38.0543	51.3489	69.0813	62.4738	40.5239	56.3958	37.7685	47.3922	56.9278	22.4236	48.6836	71.8604	42.4525	55.5999
Prkaca	11955.5	11844.1	11793.4	12596.3	12232	11321.4	12162.5	10226.7	12167.3	11585.8	12077.4	12069.6	11975.2	11140.8	12332	11387.3	13714.5	12837.4	12982.4	12222.4	13060.9	9837.08	12067.6	11936.9	12043.5	11641.5	12283.3	11944.4	8085.27	11346.6	12962	12026.4	12249.8
Asf1b	64.1319	67.738	67.3694	65.5839	66.0845	81.8111	91.6765	71.8089	66.6013	81.3936	63.8547	76.4983	61.9411	61.4766	95.602	72.6257	77.5818	68.8814	77.0905	77.1546	101.982	65.8031	65.662	73.1467	60.271	90.4294	69.516	84.3749	70.8389	50.8528	93.0569	48.858	64.6482
Myl10	34.6385	22.2	22.1952	22.2029	22.242	22.2419	22.2844	30.3389	21.8656	21.7826	21.8918	21.9238	21.847	21.8747	22.0064	30.4599	21.935	21.8612	21.9295	21.9417	22.0378	21.7635	22.0233	21.7998	22.027	22.2479	22.3054	22.2898	22.1633	22.2895	22.2938	22.2	22.3217
Ddx39a	461.019	415.925	422.624	398.403	445.538	375.513	450.442	342.45	418.327	410.807	436.096	438.508	315.043	363.678	383.156	373.052	455.728	457.851	440.407	440.966	465.956	447.65	445.19	484.374	531.697	409.14	437.043	419.648	254.036	451.892	457.803	495.097	448.991
Dnajb1	2068.54	3177.2	2496.96	3043.6	3021.07	2244.47	3217.27	2022.19	2466.35	2783.24	2857.52	3004	3143.9	2409.68	2447.46	2410.22	3747.71	3048.8	3059.12	3744.03	3380.51	2427.34	3433.51	2911.03	2603.07	3247.5	3136.51	3465.91	1690.76	3063.39	2528.16	3317.39	2693.58
Msh4	48.7333	54.3196	50.7266	45.3592	78.0152	43.2231	62.3836	43.3962	43.3764	48.1207	41.3541	54.026	58.8075	66.5373	50.3284	55.7287	37.3172	65.6439	41.2917	54.2214	48.9947	58.7094	31.1678	61.5043	59.2656	62.4861	50.2193	55.339	32.3905	59.2034	42.752	53.1004	41.7881
Usp40	989.463	899.152	877.297	976.179	914.97	930.921	780.893	887.799	909.975	891.94	881.737	891.053	829.249	940.539	777.185	1070.83	752.184	911.301	826.091	907.379	821.29	972.852	711.597	902.023	703.678	795.088	977.225	926.054	834.968	866.118	928.96	892.864	845.088
Kbtbd4	1301.98	1423.26	1256.19	1505.76	1507.7	1434.11	1254.69	1145.69	1258.64	1415.84	1419.39	1313.76	1451.71	1337.39	1286.22	1352.09	1433.94	1530.17	1419.29	1377.41	1452.52	1222.2	1395.22	1474.28	1289.04	1268.41	1517.74	1398.61	761.411	1396.84	1475.73	1339.53	1576.09
Celf1	7040.42	7512.96	8485.21	7823.53	7061.99	7248.02	6892.11	7292.59	7746.27	8386.7	7343.75	7379.98	8064.78	6822.4	7731.82	7819.79	7100.55	7509.39	7374.23	7133.83	6706.58	6749.15	7270.72	7174.37	6901.66	8503.63	8131.44	7341.61	7245.58	6631.03	8761.43	6765.47	6839.37
Ndufs3	3178.58	3635.16	3315.15	3295.49	3552.86	3411.32	3928.24	2938.23	3493.89	3444.9	3401.29	3619.77	3358.49	2938.28	3440.93	3464.1	3380.64	3671.14	3637.48	3633.52	3428.76	3444.88	3646.15	3659.58	3582.87	3473.21	3660.83	3342.61	3475.02	3589.51	3639.32	3247.96	3770.71
Por	3368.62	3091.84	3859.38	3141.52	3457.9	3424.42	3455.32	3737.35	3792.84	3369.52	3452.27	3311.01	3538.46	3339.19	3291.08	3542.46	4390.85	4239.93	3717.17	3537.71	3692.35	3424.67	3842.4	3677.21	3789.12	3492.43	4052.3	3640.9	4348.9	3308.5	3671.79	3604.05	3917.41
Igf1r	2555.36	3422.46	3368.84	3560.76	3082.32	3762.9	3153.42	4547.7	3054.41	3548.8	3602.79	3566.99	3516.34	3990.96	3426.71	3719.58	3145.14	3204.22	3102	3487.23	2939.75	4014.73	3656.4	3643.14	3543.7	3660.38	3345.87	3541.48	3721.59	3233.8	4199.52	3733.32	4305.81
Insr	2331.37	2903.28	2764.46	3040.24	2735.09	2999.24	2595.26	3427.59	3029.54	3092.71	3024.14	3048.74	2896.11	3142.31	3268.36	3219.87	3003.77	2892.37	2631.32	2861.85	2660.59	2965.77	2967.9	2986.16	3400.66	3091.77	3156.98	3184.16	4031.46	3076.32	3351.89	3266.02	2868.86
Fcer2a	74.4902	70.9304	56.3336	48.5536	56.8334	81.8029	66.8179	79.6509	66.2234	70.1429	76.0989	63.1067	76.4941	78.0302	69.5319	77.1608	50.4705	77.9307	67.4527	81.174	76.0485	68.5565	75.3361	74.6275	75.8992	78.6016	76.6823	68.218	42.8589	68.5309	87.8497	69.9473	106.066
Cyp2a5	33.4215	41.8012	52.418	34.1548	34.6117	38.404	36.4225	27.811	33.8399	24.9934	39.0303	32.8209	37.8156	51.313	54.9448	41.7883	32.59	32.0448	39.1447	35.6469	42.3586	41.8787	39.9735	46.6764	32.8715	41.4338	37.185	47.9866	54.1908	31.0376	34.1079	47.0455	39.726
Atp4a	36.6366	46.812	71.6677	43.5911	53.4581	66.0101	50.2015	80.7376	58.8959	59.1861	69.7126	85.1615	65.6907	43.7748	39.9577	67.3781	81.4523	65.4149	82.1785	59.6274	92.2656	72.5035	48.9736	50.2464	138.146	69.6477	68.6942	58.976	64.1337	77.4794	77.2461	71.571	84.0065
Trim28	3742.51	3962.64	3825.9	3611.06	4142.58	3765.47	3832.03	3577.15	3465.84	3928.3	3218.1	3752.59	3571.85	3118.9	3698.07	3763.84	4361.79	4101.77	4659.7	3758.07	4349.3	3771.02	3693.59	4449.96	3657.9	3430.87	3656.4	3612.12	3467.85	3987.44	4190.14	3729.99	4114.58
Ube2m	5075.84	4540.52	4521.73	4269.12	4659.3	4363.16	4848.94	4059.69	4478.67	4466.5	4306.14	4436.76	4538.52	4320.05	5008.52	4138.36	4838.32	4753.01	4779.45	4610.9	4554.94	4214.08	4448.51	4573.45	4800.26	4229.42	4430.28	4631.32	3339.65	4480.66	4629.18	4443.35	4851.15
Adcy9	933.665	1088.57	980.406	1164.42	950.063	1563.31	1082.12	1138.53	1218.67	1137.65	1200.23	1111.81	1206.65	1197.16	1097.62	1105.43	1347.48	1244.31	1228.62	1340.9	1117.26	1257.91	1254.42	1353.07	1386.9	1298.38	1305.5	1323.71	843.072	1165.12	1665.96	1248.77	1494.04
Mef2c	4459.2	4331.63	4438.12	4190.92	2762.31	4515.2	3015.45	4801.48	3970.15	4618.97	3527.92	3947.1	4294.98	3699.28	3230.8	5030.04	2988.46	3181.92	3569.55	3052.85	2855.57	2507.95	3713.56	2851.96	3455.93	4083.21	3847.5	3202.89	6663.47	3048.21	4695.95	1973.25	3223.06
Ctr9	3125.48	3105.35	3503.54	3604.79	3365.56	3029.45	2919.93	3660	3164.72	3494.71	3137	3278.76	3270.03	3388.35	2890.94	3195.17	2993.66	2925.42	2918.9	2843.09	2841.2	2687.82	2888.85	2934.24	2659.06	3390.68	3029.71	2720.96	6091.92	2588.53	2996.82	2610.7	2768.17
Eif4g2	35180	37497.9	34706.1	35138.8	32351.4	32747	35166	33992.8	36882.3	37955.6	35129.9	35411.9	37227	35571.6	33193.4	35676.6	33761.1	33176.4	35013.2	32928.9	31733	30084.4	33344.6	31046.4	29069.5	35636.4	34639.5	31312.6	74259.3	32055.7	31144.7	31091.8	30599.2
Irag1	453.676	675.612	444.771	425.275	358.178	418.773	369.114	820.73	361.148	508.117	473.869	320.217	436.703	446.993	367.822	494.523	271.299	486.414	267.13	445.891	413.543	942.311	273.562	331.762	427.842	599.5	443.872	511.364	429.935	402.144	479.582	264.022	551.049
Pcyt1a	2291.31	2758.83	2618.9	2646.92	2663.95	2424.11	2510.95	2459.83	2685.15	2523.03	2494.81	2928.29	2628.43	2496.28	2496.62	2504.92	2600.68	2549.25	2704.48	2755.77	2579.67	2427.77	2596.97	2521.09	2468.21	2521.76	2576.4	2669.91	2527.1	2643.47	2366.99	2878.17	2637.18
Zfp592	1614.64	1484.47	1630.22	1810.71	1677.81	1746.63	1632.68	1299.13	1667.15	1699.99	1503.84	1602.68	1271.61	1440.85	1255.96	1436.04	2312.03	1514.68	1249.06	1938.08	1548.8	1666.23	1693.28	2079.06	1548.35	2021.66	1660.81	1716.59	1026.84	1462.58	1492.46	1302.55	2533.45
Psmd4	4381.91	3669.25	3575.45	3888.11	4497.2	3521.63	3710.68	4281.98	3614.14	3524.84	3698.82	4234.98	3470.96	3623.54	4547.52	3574.13	4008.94	4136.9	4184.13	3837.19	4122.15	3430.54	4584	4130.97	4051.76	3729.24	4245.76	3572.75	2581.73	3765.86	3800.15	3955.92	3760.47
Tmod4	33.3312	45.5478	42.4433	36.7284	28.351	37.6611	46.8741	33.9724	44.8948	50.3283	29.2067	62.1048	54.4024	38.9812	39.0692	27.8684	41.0392	47.4447	43.0881	44.442	38.6129	39.0044	51.9688	30.4806	37.3846	35.2085	38.6012	51.1609	39.3673	42.2047	33.4954	44.8106	45.486
Insrr	94.1474	95.9346	82.1537	73.3774	103.139	88.7239	87.2929	66.4089	69.0815	86.0195	101.457	103.934	73.3536	78.5581	87.8522	77.9159	107.439	106.194	100.592	93.3734	147.075	136.273	84.894	97.1801	95.4304	121.082	101.875	101.812	81.344	150.925	82.6243	57.6218	92.0482
Cabp5	21.2484	40.3911	43.5665	54.6429	34.3881	46.4226	33.7807	39.227	32.5288	42.3412	34.7858	28.4235	28.5125	51.9165	31.7864	28.5339	35.324	30.8784	37.0942	35.1478	38.8974	37.6865	29.7879	37.961	30.4936	63.3404	27.7247	27.382	53.131	35.8023	25.6664	35.6611	35.5892
Snx6	2664.26	2365.56	2864.36	2715.25	2724.25	2223.43	2431.68	2273.64	2450.2	2210.9	2586.3	2533.53	2484.88	2384.85	2307.11	2463.19	1954.09	1911.05	1975.93	2047.3	2125.01	2123.04	2209.01	2149.02	2041.71	2150.17	2080.12	2132.6	2480.1	2232.94	2167.05	2165.33	1703.83
Mthfd2	485.502	496.848	514.913	606.87	527.863	480.338	607.315	486.085	492.928	634.093	492.117	568.829	473.777	551.424	480.753	579.52	537.722	473.753	560.436	491.746	586.096	461.332	698.841	502.967	425.586	481.343	558.844	532.391	486.103	498.653	465.661	519.8	565.424
Kit	1145.86	934.979	967.427	1233.1	915.856	1415.99	1052.56	1004.91	1138.7	971.139	998.481	1243.97	1052.95	1005.76	930.281	881.44	1068.55	1231.64	1171.17	987.059	1221.89	959.998	947.611	838.541	925.939	798.223	742.317	923.405	1228.98	1111.02	1141.34	1340.98	1036.2
Tomm40l	2075.58	2756.55	1913.95	1844.18	2112.71	2236.06	2066.29	1559.27	2371.77	2048.46	2350.11	2062.65	2177.79	1828.02	2193.69	2005.43	2599.09	2337.03	2697.78	2632.98	2646.27	2169.57	2596.28	2528.21	2769.58	2464.75	2791.68	2653.47	726.464	2971.79	2085.96	2300.64	2923.37
Nr1i3	42.6544	56.9404	76.5498	58.5231	53.9636	33.8151	45.2553	45.4878	52.3137	48.5477	54.627	37.3394	46.0214	43.511	43.1108	50.2401	53.2326	57.2983	51.6421	49.2776	57.1961	57.1273	53.2308	41.0165	48.7974	61.8054	49.7993	37.8337	37.7716	40.8392	47.5647	30.3342	73.5518
Apoa2	73.3546	72.7233	60.3295	82.7606	61.1569	68.3717	77.6836	73.2714	75.2143	58.1309	79.4976	92.0182	60.6725	89.2809	53.1587	58.3298	71.5185	69.3748	87.352	93.0347	82.1049	64.0735	93.1121	79.6345	82.5846	77.9922	64.924	70.832	72.9223	68.6802	80.9218	74.0901	89.8564
Pan2	756.332	881.363	843.252	736.259	742.127	645.344	788.007	894.736	722.122	793.424	628.92	704.513	586.904	712.713	667.372	840.365	773.243	933.248	837.515	654.889	793.569	1016.76	708.476	1037.66	799.807	810.23	816.246	786.876	626.269	717.518	913.364	771.946	937.889
Cs	9914.82	11492.5	10906.5	11378.3	11128.9	10857.5	11181	10226.8	11431.2	11522.3	11363	11120.3	11454.2	10535.8	11171.5	10581.3	12663.8	12249.4	12616.7	11768.4	12076	10147.2	12056.1	11221.6	11248.4	11579.7	12134.5	12266.6	7348.63	11552.8	11915.6	10962.2	12400.2
Ampd3	1613.27	1506.28	1560.26	1709.97	1643.92	1435	1511.05	1429.72	1549.14	1595.74	1571.51	2001.7	1677.47	1470.86	1350.76	1340.32	1737.19	1672.18	1553.75	1801.75	1733.16	1783.06	1708.8	1559.96	1708.59	1507.26	1605.46	1672.83	1378.95	1553.97	1800.46	1673.34	1661.38
Bcas2	3014.1	2402.91	2575.71	2816.96	2796.08	2451.54	2635.61	2446.24	2729.86	2603.54	2721.9	2758.68	2755.85	2529.31	2808.6	2662.84	2471.66	2383.87	2552.63	2438.42	2681.62	2139.59	2426.67	2126.82	2463.94	2100.26	2485.27	2321.22	3878.59	2435.16	2349.25	2714.47	2074.96
Sh2d1a	73.6502	87.059	120.137	117.855	73.011	44.9521	53.0647	76.4974	58.7682	88.0376	57.106	67.8737	61.9437	53.4451	51.6866	77.9653	54.4244	70.3522	40.6051	48.2413	64.3549	85.6127	69.8266	84.1117	69.626	48.5609	80.1349	55.1357	347.834	42.8946	62.1316	41.7039	42.7011
Ctcf	3460.7	3343.22	3839.38	3684.18	3549.58	3477.62	3468.47	3466.5	3587.34	3881.68	3450.67	3716.4	3590.77	3752.14	3633.07	3538.07	3289.52	3101.27	3466.87	3522.11	3147.86	2688.47	3419.56	3196.06	2835.91	3510.6	3504.71	3380.32	2925.65	3257.16	3494.36	3041.22	3099.06
Pard6a	448.22	582.303	427.528	455.441	477.156	511.913	469.802	496.395	423.262	413.016	498.944	566.29	506.126	357.302	539.908	451.2	613.748	684.132	669.99	725.205	607.617	640.699	580.428	665.289	699.307	560.985	697.808	640.564	277.469	583.213	522.274	615.754	720.425
Agrp	86.607	126.338	81.5234	83.0229	81.2578	70.0106	60.898	69.7219	75.1611	79.56	74.8302	87.742	71.6685	77.817	47.6202	69.4419	87.1586	89.7576	68.3583	58.925	67.1377	97.7789	50.1951	108.442	65.5023	105.842	103.927	61.9113	60.2567	53.8816	68.1642	112.894	68.115
Pvalb	937.158	1407.27	1559.6	1446.05	1170.71	1222.96	1556.24	1395.13	1844.68	1228.46	1846.84	1439.48	801.044	2039.34	2753.04	1597.17	648.159	743.941	1422.28	1032.4	1229.21	1953.83	1544.86	1292.12	1589.85	1037.81	1514.83	1481.97	903.311	1146.3	1235.98	1443.85	1765.42
Tfap4	256.163	185.05	230.996	242.608	233.093	275.121	228.669	184.091	212.119	209.055	204.988	200.242	207.738	239.616	255.936	218.227	237.197	209.64	281.11	262.743	273.207	250.752	243.733	282.047	213.25	247.247	215.277	184.928	231.109	223.597	235.54	245.984	246.831
Ranbp1	3528.15	2383.81	2897.22	2895.73	3039.28	2712.11	2769.19	2845.78	2893.9	2567.28	2757.08	3017.55	3137.18	2849.07	3176.46	2777.62	2509.56	2173.87	2466.81	2390.74	2298.7	1879.75	2438.6	2202.27	2467.42	2197.33	2306.9	2236.98	4813.21	2249.69	2318.43	2280.23	2203.79
Cd247	85.9093	70.7202	55.1015	86.7675	74.7868	61.8594	65.5507	79.8897	55.4522	80.3466	66.079	61.4807	60.2649	85.2982	64.8874	81.633	69.2208	54.0097	46.5982	41.4993	63.3144	98.2762	69.1001	49.924	75.9092	73.9028	84.2633	55.2927	74.9799	44.4465	80.531	42.0495	59.9761
Rfx5	1708.34	1266.22	1662.81	1286.68	1599.54	1394.3	1466.12	1318.7	1395.77	1313.38	1537.09	1468.95	1317.02	1483.81	1650.63	1304.06	1970.24	1903.22	1534.92	1371.79	1892.53	1631.96	1477.5	1585.15	1872.15	1572.8	1535.83	1491.37	1589.75	1609.15	1657.67	1518.23	1538.45
Psmb4	2859.08	3482.67	2902.42	3239.99	3728.98	3248.38	3899.49	2568.02	3948.94	3290.64	3550.26	3973.01	3547.28	3205.01	3597.92	3311.57	4200.34	4023.99	4594.28	4421.82	4306.97	3520.49	4453.71	4066.78	4399.14	3778.4	4391.98	4110.24	3188.39	4115.14	3800.62	4556.46	3849.67
Mmp8	30.2125	40.1587	32.226	22.0943	29.486	22.1032	33.8363	22.0702	22.0168	28.9804	40.4832	22.0303	22.0125	22.0189	34.3234	21.9967	22.0329	22.0158	32.1704	29.0704	22.0565	21.9932	22.0532	31.8807	22.054	22.1046	30.3449	22.1141	22.0853	22.114	22.115	22.0936	22.1214
Slc30a4	3261.06	3229.28	3293.75	3375.49	2913.86	3233.09	2883.43	3296.08	3592.48	3376.89	3114.47	3441.63	3698.58	3189.76	3324.12	3153.68	2714.54	2639.55	2709.34	2627.17	2673.4	2248.07	2764.16	2524.08	2657.69	3158.31	3066.12	2986.59	3130.3	2803.08	2874.96	2792.98	2168.65
Sqor	396.578	345.68	410.801	521.162	362.117	394.157	341.441	398.846	385.759	339.603	385.005	392.658	404.29	379.236	399.303	456.633	381.959	382.25	403.595	374.734	314.993	400.296	439.828	344.878	360.571	342.808	385.541	370.617	405.999	378.521	484.711	442.118	364.879
Bloc1s6	1223.54	1316.36	1084.1	1243.28	1325.77	1307.03	1429.73	1113.82	1359.8	1163.68	1310.52	1279.83	1323.08	1156.84	1489.63	1334.59	1504.6	1497.59	1533.41	1429.44	1173.45	1042.32	1494.27	1231.08	1544.74	1227.17	1357.9	1380.56	1363.15	1128.19	1403.84	1547.44	1189.88
Metap1	2173.88	2404.58	2016.71	2186.51	2324.45	1862.78	1996.91	1990.84	2153.8	2217.51	1997.25	2046.36	2320.02	1987.23	2105.54	1948.05	1914.02	2036.83	2051.72	1656.63	1892.48	1683.83	1788.3	1691.13	1638.75	1880.29	1905.93	1909.98	2527.35	1720.29	1937.14	1976.92	1709.59
Gpr108	980.636	1007.72	1055.43	966.839	983.595	1006.44	1142.12	952.591	1179.89	964.568	1061.02	929.295	895.877	928.738	1136.79	892.597	1251.13	1225.57	1303.25	1134.72	1344.23	1382.82	1301.44	1320.17	1214.92	1076.66	1146.92	1195.2	691.659	1141.97	1199.73	1151.88	1402.97
Tnfsf14	22.2278	22.2139	22.2087	22.2171	22.2602	22.2601	22.3068	34.0352	21.846	26.3959	21.8748	21.9099	29.7997	21.8559	22.0009	21.7502	21.9223	26.1493	21.9162	26.6719	22.0354	21.7337	22.0194	21.7736	22.0235	22.2667	27.972	22.3128	22.1735	28.0109	22.3172	22.2139	22.3479
Gata6	27.9021	27.7007	30.2953	46.0711	33.3624	35.6313	30.5696	22.2112	28.3655	38.2861	31.6755	61.7134	38.1956	33.3397	40.4213	27.4189	21.5324	25.1987	21.5098	29.6924	34.3041	35.7055	21.8995	27.9484	41.5793	22.8545	28.6173	39.1289	35.0324	31.2421	31.3818	30.2333	29.2001
Rsl1d1	3697.24	3191.23	3072.78	3280.9	3281.18	2869.37	3063.4	3194.02	3526.05	3151.45	3311.67	3204.7	3192.62	3268.27	3177.06	3012.88	2461.01	2361.47	2686.47	2374.01	2762.21	1879.59	2583	2047.77	2285.82	2458.87	2693.83	2289.44	3499.38	2446.04	2549.11	2417.81	2024.03
Cnga2	75.0415	41.3921	47.3727	40.2864	52.3276	35.791	45.2187	40.5061	70.9256	46.8403	41.7884	40.5104	40.6798	42.6853	33.544	39.3159	47.1963	47.5106	46.5223	55.1436	38.9651	91.2122	38.2461	48.4401	46.0097	43.6782	57.1893	43.5673	49.1632	90.2436	40.4422	50.5805	32.291
Apc	11927.3	17006	14919.2	12353.9	10765.7	13566.7	13286.1	22208.2	15831.8	16561.7	14878.9	15251.9	15338.2	16766.4	15132	17876.7	12632.6	12769.7	11646.4	14047.8	11308.2	14219.3	13792.4	12396.6	15370	15380.3	14777.3	16787.4	31795.3	14653.9	13524	14535.1	14692.5
Reep5	24507.8	24910.7	23533	24791.4	23449.1	23061.5	23822.5	23766	25388.5	24205.5	24698.8	24237.9	26227.2	23343.3	24426.4	23449.5	22308.2	21643.4	22648	22031.1	21980.5	18542.3	22429.7	20742.1	22487.5	22185.4	21820.8	22677.8	25744.2	22242	21397.5	22044.1	20296.6
Ergic3	3925.91	3690.98	3783.93	3725.46	4064.22	4063.98	4002.82	2999.82	3955.88	3751.94	4148.96	4136.35	3837.96	3812.98	3987.45	3668.69	4824.54	4573.74	4653.77	4657.04	4831.79	4140.48	4589.19	4540.13	4559.86	3996.38	4304.1	4308.89	4893.86	4342.62	4126.98	4675.82	4801.96
Uqcc1	3574.18	3507.79	3243.93	3564.55	3551.47	3432.61	3382.36	3018.77	3501.44	3443.64	3410.25	3532.15	3659.68	3318.76	3484.94	3029.78	3291.92	2971.55	3022.54	3219.27	3276.31	2540.51	3488.41	3313.94	2952.29	2914.33	3163.91	3071.78	3084.99	3066.96	2772.41	3482.26	3020.11
Spo11	58.2149	40.7931	49.0204	51.8236	44.4714	31.0252	46.559	29.3708	47.0189	37.0234	42.1727	35.8246	41.2878	75.6371	56.3947	34.9129	39.1262	56.7411	31.9598	34.1994	38.4027	60.9459	59.0671	73.984	40.9419	48.1246	36.595	43.1955	80.9038	49.9289	40.4503	51.6558	46.1352
Ncoa2	3646.31	5841.97	5000.03	5003.76	4194.62	4689.21	3905.09	5476.09	4694.46	5214.67	5453.53	4890.55	5702.31	5173.68	4878.1	5013.67	4815.03	4871.48	4260.22	4762.27	4651	5057.01	5019.03	4984.68	4961.48	5203.72	5233.98	5159.68	8097.4	5137.32	5805.52	4904.17	5325.56
Trh	2252.94	1493.09	1620.66	1709.93	2800.76	1640.58	2357.75	1050.78	1643.78	1647.39	2424.56	2539.17	1859.37	2040.96	3201.06	1280.11	3165.18	1960.53	2831.88	2455.95	4203.62	1452.01	3050.24	2004.64	2723.23	1754.31	2479.4	2298.05	627.674	2170.53	1808.53	3378.44	1813.86
Nr2c2	4856.68	6574.94	4966.97	5280.04	5195.18	5430.31	5669.39	6395.29	5990.08	6291.84	5591.26	5597.84	6095.53	5846.4	5501.68	5728.3	5797.4	5943.71	6344.16	5842.24	5928.24	5324.96	6196.56	5297.59	6236.49	6290.6	6116.79	6316	5026.6	5839.48	5788.5	6173.17	5893.75
Nr2c1	668.013	603.411	690.426	645.988	685.288	756.862	791.085	673.591	756.488	685.564	697.059	657.284	623.092	764.314	707.775	680.638	671.33	645.414	616.842	619.709	619.36	610.21	639.928	661.59	587.595	616.804	694.072	598.544	833.04	595.444	669.963	629.046	697.836
Smpd4	986.796	1291.2	971.574	850.405	1036.63	1618.8	1008.62	1160	1076.74	1043.68	1069.71	893.068	780.841	832.974	777.281	1128.52	1193.47	1278.52	1325.42	1103.45	1336.85	1444.94	1022.96	1878.48	1045.33	1025.68	1146.11	1071.76	883.11	1132.88	1470.68	888.948	1464.09
Pex1	1101.88	1404.13	1288.65	1493.14	1497.66	1374.58	1287.55	1404.41	1207.59	1391.86	1351.94	1174.95	1393.99	1269.55	1410.51	1292.36	1268.07	1216.83	1029.5	1087.36	1058.21	1242.92	1064.83	1204.68	981.333	1212.48	1126.93	1194.65	1562.71	1189.59	1144.71	1069.21	1195.52
Otx1	150.789	181.024	171.873	187.917	155.539	174.302	151.787	214.913	156.976	186.353	182.162	129.247	141.553	113.907	115.934	188.361	128.109	156.534	126.107	144.493	175.643	278.636	149.21	161.91	151.084	155.698	118.55	141.781	295.862	127.311	194.487	176.224	174.85
Kctd20	3342.3	3274.45	3231.19	3479.73	3265.13	3234.67	3153.56	2990.72	3435.72	3241.63	3435.37	3431.16	3570.43	3509.99	3104.05	3373.12	2900.55	3152.6	3271.8	3371.25	3248.31	2620.81	2977.68	2753.36	3032.97	3268.44	3089.34	3127.23	3313.78	2997.23	3063.43	3246.33	3033.83
Itgae	64.1298	70.6661	60.9945	48.4878	47.305	65.2201	74.9842	60.8631	60.2443	54.3425	57.2855	61.1191	67.5386	81.0041	63.6354	49.5736	73.5085	54.4299	56.6065	69.6728	52.0889	68.439	56.1856	53.9053	63.0429	63.5952	49.7185	47.7756	52.7062	65.5845	62.9826	50.0132	61.5832
Ctns	607.852	578.416	596.492	566.515	658.754	528.937	613.564	576.089	575.008	580.84	591.032	636.295	521.094	487.277	507.815	635.533	854.713	626.384	606.128	579.088	666.49	724.419	579.093	694.969	573.886	644.779	629.575	657.356	330.689	639.335	669.6	541.363	709.074
P2rx5	150.487	114.29	111.192	147.442	102.261	127.211	147.327	117.563	145.539	118.535	182.322	118.699	148.625	103.65	165.68	113.469	180.73	154.878	126.059	157.326	133.376	123.655	128.979	148.162	142.498	154.784	148.821	139.343	135.141	122.39	156.321	128.579	149.712
Shpk	152.529	147.461	175.069	125.569	158.72	207.36	174.362	172.18	204.744	142.955	178.278	182.196	155.795	184.373	198.544	188.073	188.085	215.604	166.743	185.829	209.506	188.509	188.253	229.763	239.626	224.075	227.724	171.618	109.731	213.293	234.201	220.31	218.234
Trpv1	55.3037	34.8541	39.5459	44.0052	52.5715	42.7652	35.8729	43.8742	42.1022	32.8182	38.6427	39.1348	38.4382	41.3481	40.0771	40.6941	40.4428	36.3328	38.8692	41.2944	37.8646	49.8801	27.6727	41.1816	53.6601	43.2937	36.9994	36.9998	34.8662	41.5606	33.4736	53.6551	36.6525
Ephb3	240.681	379.153	286.959	415.153	309.749	420.044	304.115	361.748	298.415	420.078	333.722	492.173	299.562	284.971	327.179	350.164	454.141	406.751	468.393	346.329	454.176	336.986	490.293	494.363	469.735	426.494	418.912	458.484	223.993	449.15	517.284	376.871	406.211
Tuft1	298.874	268.584	221.351	265.821	334.816	265.699	253.937	173.013	213.61	200.108	235.905	192.224	319.063	236.474	241.292	187.12	273.558	307.327	228.336	245.762	343.954	314.12	379.497	253.202	382.509	192.132	272.166	202.178	214.946	212.024	222.816	280.388	240.486
Rcn1	3053.22	2542.73	2819.59	3149.4	3298.57	2777.12	2724.25	2200.18	2816.6	2641.28	2902.49	2977.78	3163.8	2904.63	2729.9	2733.43	2749.75	2578.27	2772.48	2535.04	3153.55	2244.14	2579.89	2470.5	2450.49	2476.64	2966.58	2642.58	2935.87	2670.79	2352.92	3219.61	1940.47
Dnase1	234.878	406.411	226.163	472.75	271.724	339.305	482.071	302.347	295.503	437.698	291.573	388.239	305.564	308.099	294.179	281.797	358.009	364.359	417.28	351.225	312.592	335.145	429.427	372.4	403.115	438.182	323.659	351.373	221.427	369.209	254.312	431.76	380.555
Trap1	2433.71	2793.2	2705.97	2801.49	2784.72	2742.77	2582.81	2605.5	2858.05	2705.91	2758	2648.98	2911.56	2688.91	2753.1	2601.45	2985.69	2954.51	2860.49	2922.38	2817.38	2597.92	2797.74	2737.25	2790.63	2900.92	2976.72	2820.62	2425.97	2840.35	2785.5	2549.74	2959.1
Naa60	3778.44	3615.37	3168.62	3694.9	3583.61	3566.48	3491.42	3707.4	3639.87	3890.72	3565.02	3447.15	3888.57	3609.34	3558.84	3535.34	3861.23	3670.09	3687.74	3717.35	3366.92	3131.19	3404.42	3710.53	3289.32	3235.27	3416.5	3665.07	8945.75	3422.36	3569.21	3271.57	3484.6
1700037C18Rik	187.635	205.778	200.506	176.103	206.707	209.657	278.188	189.533	194.163	187.795	149.169	135.022	137.666	135.776	161.373	183.167	233.083	182.895	162.367	243.711	144.496	191.109	191.768	210.944	212.841	155.213	196.138	165.352	102.374	145.513	119.709	167.102	176.161
Ankrd13d	1471.62	1712.49	1498.06	1737.27	1738.62	1687.49	1873.15	1329.99	1685.87	1700.82	1557.34	1713.51	1507.5	1485	1550.38	1568.37	2102	2389.57	2292.59	2048.09	2113.88	2181.35	1925.27	2299.82	2194.23	2193.12	2185	2061.09	818.318	2216.36	2073.12	1873.23	2191.81
Tyrp1	111.231	85.3121	126.881	89.4218	97.7319	90.7906	81.5988	102.43	64.4714	76.7296	67.3811	52.8309	52.2342	107.994	63.1434	77.1104	77.5669	105.62	68.3578	77.4262	59.428	135.362	51.502	84.8915	46.3891	102.252	66.0671	67.7877	133.401	60.5314	52.1431	80.6035	63.3772
Tpr	7043.18	6104.47	8283.36	10158.7	8600.42	8907.44	6840.74	8160.02	7576.59	7788.17	7553.28	8187.31	8762.61	8956.27	8588.61	7718.9	7689.36	6859.78	5814.66	6676.49	6722.5	6873.86	5936.04	7333.02	6690.02	7165.55	5815.49	7094.8	16285.2	6958.14	8709.06	6504.71	6717.61
Pdc	29.4596	44.0697	21.7213	21.702	21.6034	34.1174	45.8152	21.9709	22.5786	44.6816	38.6527	22.4239	22.6283	35.625	22.2067	22.8129	22.3943	22.5903	22.4088	25.1073	22.1249	22.8536	56.9787	22.7553	30.9581	42.0899	21.445	21.4838	37.0284	35.0042	35.1627	21.7093	21.4045
Odr4	4301.84	3216.52	4028.86	3582.39	3914.6	3414.71	2849.33	3511.77	3685.16	3271.73	3479.56	3389.28	4690.07	3736.78	3912.34	3380.68	2897.68	2615.88	2963.82	2858.59	2918.98	2217.83	3037.67	2613.85	2483.06	2923.5	2667.94	3027.89	4707.59	2556.93	2775.91	2746.33	2957.44
Prg4	453.195	178.831	457.054	661.598	367.376	331.967	445.712	422.635	434.549	308.387	166.412	424.16	332.819	811.798	263.98	400.731	119.856	375.507	146.34	182.206	261.979	454.321	139.107	171.238	155.875	349.827	287.638	199.725	256.829	198.813	364.892	322.212	321.278
Dhx34	300.621	401.53	299.935	265.735	310.027	322.69	353.048	416.693	334.961	336.276	334.484	309.783	309.888	316.236	299.925	335.983	520.824	500.94	548.092	528.018	461.908	565.89	587.549	590.782	593.138	466.405	439.266	522.448	281.686	413.077	527.219	518.453	571.233
Kptn	527.426	521.912	469.162	429.767	469.772	497.346	552.385	385.87	480.168	451.081	510.041	502.626	438.624	460.209	413.139	480.391	551.37	634.109	620.921	610.993	672.12	612.976	541.812	714.835	571.191	635.216	655.245	626.509	379.282	671.495	434.785	579.654	562.193
Napa	5907.91	6129.38	5391.12	5399.37	6163.72	5867.51	6083.09	5420.04	5415.05	5733.65	5005.31	5038.08	5322.88	5591.46	5661.59	5705.87	6811.58	7125.19	6392.25	5702.97	5404.63	6760.66	5776.31	6926.02	6187.74	5496.06	5605.42	5573.8	5209.16	6045.83	6705.23	5913.63	6837.2
Sra1	1066.84	1036.65	1041.16	1094.22	994.843	961.154	1046.5	1066.37	1148.35	1119.36	1066.51	990.271	1085.33	892.676	999.629	1002.18	1036.04	1080.75	1026.85	1085.36	987.216	837.217	1112.74	934.627	1157.46	946.778	1041.69	1052.53	958.605	1028.87	1086.58	973.073	1013.89
Calcoco2	53.9977	56.5108	42.4578	45.5112	54.197	39.7291	38.8272	45.8658	47.0234	51.6504	41.0496	36.9538	50.186	48.5607	32.1538	56.2743	47.2625	58.6297	34.7459	51.986	33.9525	57.8881	56.9462	43.2597	49.9284	48.4534	44.7695	54.0936	47.7556	47.3044	45.6874	47.4609	50.2149
Atp5g1	2704.97	3122.58	2457.8	2762.77	3134.72	3277.42	3327.99	2509.37	3649.36	2805.07	3077.94	3010.83	2912.41	2491.77	3672.49	2949.23	5228.58	5256.13	4730.22	5232.27	4542.06	4402.75	5112.62	4643.45	5470.48	4223.28	4613.21	4546.85	1571.27	4467.55	4672.78	4622.46	5001.88
Snf8	1745.18	1629.33	1667.45	1878.51	1759.92	1513.7	1640.37	1670.57	1622.75	1612.31	1691.88	1762.3	1915.12	1597.41	1885.28	1964.53	1639.92	1754.22	1863.81	1835.83	1708.93	1684.3	2001.74	1935.31	1992.76	1664.42	1794.67	1869.37	1782.98	1946.84	1927.74	1963.86	1752.06
Tbcb	2180.84	2531.23	2074.52	2302.62	2333.73	2201.74	2285.3	1854.83	2423.24	2176.52	2354.45	2257.34	2290.43	2249.36	2383.4	2257.48	2258.77	2201.63	2485.56	2576.15	2563.62	2265.01	2363.99	2302.17	2514.3	2164.72	2416.84	2402.46	2517.69	2541.96	2135.61	2358.46	2433.96
Inpp5k	1405.19	1387.89	1394.25	1297.58	1205.06	1437.93	1328.24	1514.05	1289.11	1387.2	1211.69	1229.55	1302.78	1322.9	1178.43	1508.63	1297.12	1634.14	1483.52	1216.96	1501.09	1680.97	1263.85	1580.78	1545.95	1533.43	1395.38	1349.91	1101.71	1400.35	1695.43	1389.81	1701.24
Crkl	3429.26	4263.26	4051.72	4405.15	4385.93	3602.22	4148.26	3723.02	4061.66	4284.55	4381.85	4568.98	4466.34	4013.79	4515.91	3879.86	4560.39	4201.55	4311.94	4301.09	4640.4	3591.8	4284.67	3967.65	3880.2	4225.77	4262.45	4438.67	2926.82	4389.07	4119.52	4416.21	4297.92
Upk3bl	32.1944	32.1297	42.8712	42.6087	43.6678	33.1892	46.538	37.232	24.1384	30.7035	41.6922	36.9997	33.6674	48.6311	33.539	43.6496	40.2175	48.0723	49.0588	51.4771	39.5133	42.4455	35.4771	36.523	45.5512	42.4178	31.3608	46.3452	41.7209	35.2483	46.4137	44.07	40.8246
Eps8l1	302.894	597.169	304.6	363.861	192.522	470.222	288.878	519.48	446.074	391.795	254.244	363.656	221.718	520.076	234.645	432.423	365.38	485.831	581.982	485.657	512.29	510.868	294.396	545.395	498.492	410.817	548.291	436.362	320.078	382.553	418.042	655.132	694.457
Clint1	3044.27	3019.52	3204.61	3494.98	2789.95	2757.54	2622.62	3269.95	2932.09	2931.76	3263.36	3242.25	3226.45	3149.6	2805.26	2888.74	2771.68	2937.3	2820.27	2869.4	2778.21	2569.12	2675.62	2901.19	2583.82	3117.67	2863.02	2955.73	3977.77	2650.43	2910.83	2790.98	2654.39
Prss16	29.3579	31.0231	34.2071	30.861	19.8523	29.6903	33.8192	32.1458	31.2523	26.0365	24.3986	29.6511	25.0568	24.6484	22.7979	35.5396	39.8295	24.846	23.8595	23.6881	29.3857	32.3672	35.028	25.7713	22.5233	23.2233	22.71	29.7632	20.7882	33.4223	22.9547	34.6487	32.5818
Cdkal1	813.705	738.687	727.263	858.229	795.723	629.785	1009.59	699.463	898.498	706.949	788.987	857.351	727.737	911.602	857.581	774.692	806.831	576.124	682.331	686.006	654.342	593.43	771.566	602.592	658.392	707.408	656.271	554.672	899.081	697.178	768.063	687.525	606.684
Cdcp3	40.9213	37.28	78.1736	31.9713	42.0442	56.9516	43.0605	45.7279	41.8892	32.7659	41.4619	55.7966	44.1561	42.8942	40.1883	40.6596	49.4056	34.2835	47.5062	73.9917	44.4907	65.5341	43.9989	42.1319	60.768	41.716	50.9233	38.9813	97.2238	41.5492	67.1515	41.253	35.5067
Htra1	3714.11	4126.86	3701.31	3740.19	3356.16	3979.84	4129.4	3620.72	4191.41	4093.45	3849.85	4177.99	3811.09	3817.07	4935.32	3642.86	4156.61	3862.25	4244.44	4241.18	3426.7	3384.4	4416.92	4018.29	4091.41	3462.17	3781.27	4127.59	3508.35	4081.38	4600.06	3862.86	4532.4
Zbtb17	587.757	986.291	578.85	595.073	597.195	714.925	639.74	674.614	638.27	711.925	682.591	779.458	682.504	653.488	700.765	648.531	860.125	952.076	920.001	881.467	898.721	852.077	845.976	851.898	907.411	810.2	956.202	805.828	869.043	804.025	847.635	871.605	733.246
Clcnkb	21.9336	21.9443	21.9484	21.9419	21.9087	21.9088	21.8729	22.0318	22.2322	22.305	22.2094	22.1816	22.2485	22.2243	22.11	22.3086	29.9635	22.2361	22.1766	22.166	22.0829	22.3218	22.0954	22.2899	22.0923	21.9037	21.8553	21.8684	21.9755	21.8686	27.3842	21.9443	21.8416
Fam131c	271.294	269.086	254.842	357.583	304.386	317.37	332.167	270.357	291.111	289.616	323.348	345.249	242.797	273.516	322.935	282.509	467.115	426.188	415.975	391.455	506.346	420.943	448.799	408.2	448.746	432.354	385.647	421.738	128.792	342.819	395.022	413.332	477.8
Fblim1	78.5621	99.5716	93.385	118.766	83.1332	82.6277	87.4692	120.571	89.6762	81.891	98.7591	108.972	109.996	94.7269	70.3812	161.836	108.673	137.526	119.01	96.817	124.705	146.824	91.3322	82.9878	89.5796	109.815	101.375	94.9889	106.03	157.234	93.434	123.592	237.414
Hspb7	37.7321	34.6458	30.5633	34.6264	36.877	36.3134	41.1355	34.0548	34.3625	32.3813	21.3974	37.4504	26.493	35.6593	27.1222	34.3057	35.0541	40.7534	31.5822	30.3832	48.4582	50.63	36.2557	40.0377	39.6863	38.2708	31.7701	22.9749	22.4644	34.1253	40.3433	39.9933	42.0134
Epor	99.9927	135.831	77.9468	112.402	89.9878	137.357	123.993	87.6808	119.508	134.027	89.2043	86.0593	84.7283	110.496	87.211	115.416	106.169	132.167	112.354	122.654	105.856	132.815	144.242	153.731	131.103	98.4251	111.453	124.683	55.8092	121.831	158.77	143.569	165.502
Ccdc159	248.504	320.933	248.274	273.199	266.006	265.978	278.344	278.465	263.544	307.82	221.029	235.558	215.952	231.729	245.465	268.048	305.596	392.052	335.54	301.113	409.531	406.967	295.503	420.626	277	282.412	351.34	361.196	186.766	391.201	312.82	317.375	328.321
Mob1b	2207.11	1931.93	2375.61	1738.27	1554.72	1893.99	1685.74	2298.17	2341.21	2120.78	1976.08	1946.27	2050.08	2007.59	1895.78	2039.38	1409.93	1488.98	1552.98	1601.45	1508.91	1380.35	1505.22	1360.21	1203.87	1761.36	1793.22	1687.61	2321.57	1610.34	1924.76	1497.56	1213.75
Atp6v1b1	22.9197	22.8471	27.2446	22.8635	23.0905	23.0899	29.841	22.2611	33.8996	24.0599	24.6018	21.2974	20.8826	21.0312	21.7518	33.8825	21.3586	20.9588	24.8927	25.7535	21.9264	26.3416	31.5397	32.3455	32.3798	28.2285	23.4618	29.8674	28.2333	23.3683	34.0092	34.6706	23.558
Vax1	123.124	110.88	114.126	110.653	142.41	103.276	171.289	90.023	143.318	131.986	139.369	128.587	119.549	112.713	200.819	108.426	191.73	154.744	169.61	178.547	254.908	179.28	230.605	140.464	265.707	188.116	172.924	150.035	103.043	197.067	161.841	167.38	132.018
Atp6v1b2	23336.2	29777.5	25452.9	28872.3	27247.5	26503.1	28482.6	22709.1	27171.3	28535.9	27685.5	28051.9	27778.2	25595.8	27055.5	27269.1	29194.4	28241.9	31055.9	27538.3	30326.4	21528.2	29739.9	26633.1	27846.5	27429	28214.7	27701.8	15693.7	27199.9	28466.9	28244	28718.5
Eps15l1	2059.46	2018.18	2250.65	2005.3	2193.79	2081.29	2048.72	2311.05	2033.2	2148.57	2060.52	2037.9	1901.55	1921.99	1851.76	2150.62	2265.59	2535	2423.34	2057.39	2420.7	2445.08	1904.38	2466.86	1934.96	2412.44	2343.84	2201.51	3169.69	1928.32	2388.37	1916.83	2271.54
Tep1	338.668	675.074	356.62	783.259	293.496	360.667	228.53	243.861	228.516	423.156	296.797	325.661	300.082	388.386	286.831	354.274	355.396	336.248	368.526	343.348	293.676	593.676	290.441	396.781	374.278	228.128	319.35	427.442	660.08	373.158	378.742	383.652	485.353
Ttc5	1389.79	1512.05	1403.53	1400.38	1539.75	1428.64	1414.48	1231.59	1429.62	1468.28	1329.67	1347.75	1200.28	1234.38	1310.28	1370.35	1413.73	1475.23	1405.06	1410.55	1487.62	1703.73	1521.39	1564.21	1329.93	1404.31	1499	1479.75	1214.9	1476.26	1493.25	1273.69	1337.8
Osgep	807.596	984.284	894.713	810.115	864.375	915.827	923.931	910.847	1048.69	1031.79	948.361	881.88	839.51	863.641	859.122	911.636	1276.04	1131.84	1009.45	1028.49	1098.07	786.339	935.95	944.634	1119.43	900.017	1212.83	934.146	904.295	1193.14	746.134	1093.85	984.709
Aamp	4622.49	4735.67	4140.14	4821.51	4752.11	4705.44	4753.43	4322.99	4812.58	4764.05	4647.21	4780.26	4609.71	4608.31	5151.9	4822.89	6478.83	6099.09	6442.94	6046.58	6132.41	5098.6	6157.29	5824.41	5900.13	5693.71	5954.01	5784.98	2760.99	5678	5820.26	5956.8	5934.83
Tmbim1	1612.23	1934.92	1790.82	1904.52	1877.14	2068.46	1992.3	1921.24	1967.84	1762.93	1975.66	1734.73	1917.24	2019.46	1758.03	2009.04	2210.2	2217.06	2488.98	1923.61	2070.87	2275.44	2112.88	2157.85	2023.83	2167.29	2119.44	2073.73	1483.35	2112.18	1961.59	1931.06	2564.82
Arpc2	7614.39	5485.23	6376.76	6252.46	5761.58	7314.64	5585.63	5411.32	6637.53	6268.44	6139.89	6018.58	6680.8	6162.55	6321.65	5703.05	5524.61	5204.14	4979.56	5504.01	4991.87	4547.45	5300.94	5144.72	5251.3	4854.76	5082.39	5104.31	9459.9	5346.65	6708.87	4838.32	4823.79
Kmt2b	2211.36	2621.4	2459.72	1766.53	2028.96	2132.53	2439.86	2661.22	1902.29	2161.91	1982.47	1921.72	1318.95	1976.2	1549.45	2665.39	2517.25	2500.89	2423.51	2079.75	2570.63	3384.9	2051.98	2746.97	1905.43	2951.23	1813.19	1931.82	2145.07	1777.35	2803.52	2153.56	2641.83
Zbtb32	49.8336	67.8863	50.1957	73.325	58.3411	54.4935	65.1574	76.2726	67.0279	55.4619	72.8157	70.3531	50.1532	48.2776	46.3654	105.03	78.1957	63.9514	59.8074	85.5064	93.6221	126.708	69.556	79.6629	56.4028	107.605	97.0938	71.9709	59.3291	73.5919	88.9761	53.4477	88.7575
Etv2	21.7158	21.7445	21.7554	21.738	21.6491	21.6493	26.6318	21.9801	22.526	22.7262	22.4633	22.3872	22.5706	22.5043	22.1921	22.7362	22.3606	22.5365	22.3737	22.3448	22.1186	22.7727	22.1525	22.6846	22.144	26.7044	21.5063	21.5413	21.8284	21.542	21.5322	29.5178	21.4698
Upk1a	41.2116	37.1769	37.1489	32.923	42.227	31.6489	41.1326	40.2306	37.6193	34.4002	42.5625	50.4265	27.8308	36.1955	32.7788	42.7736	48.2833	40.8492	45.3512	37.5514	37.0371	45.5674	31.7142	44.7581	50.9448	46.9501	35.9421	45.1744	45.0514	38.3025	51.1702	35.2971	37.3142
Tmem147	1308.07	1517.75	1244.38	1316.38	1626.87	1433.91	1751.91	1063.09	1631.14	1317.64	1571.76	1582.61	1259.96	1255.07	1708.92	1321.7	1942.24	1946.03	1850.82	1863.39	1840.37	1747.68	1959.67	1661.04	2086.3	1662.58	1773.86	1790.22	681.997	1819.97	1797.22	1882.08	1783.31
Rps9	6363.95	6688.15	5647.3	5736.36	6473.9	6792.94	6738.62	6570.46	6515.37	6420.95	6558.39	6822.07	6584.18	6449.16	7327.19	6953.29	7609.85	7288.57	8083.04	7780.4	7867.7	7578.02	7975.96	6992.61	8516.61	6965.08	7665.92	7658.77	5057.3	8615.23	6473.63	9572.34	7241.05
Tfpt	896.188	611.466	644.881	768.713	688.44	671.766	668.829	675.171	601.005	656.437	636.607	635.524	670.187	739.286	702.541	627.367	736.876	666.252	683.832	687.087	736.951	828.047	750.771	696.004	666.641	708.63	697.704	703.154	623.975	770.82	650.463	735.321	626.186
Susd2	813.962	898.409	933.955	1081.14	1101.52	764.812	877.868	834.061	841.665	851.22	972.619	1080.52	785.839	902.118	885.195	745.17	1269.99	1228.92	1160.1	950.019	1389.33	1136.91	915.326	1190.71	1051.66	1093.88	1032.81	984.308	741.427	919.238	1101.19	1170.5	1190.39
Ggt5	83.1311	78.0892	108.64	83.561	100.073	67.0908	80.0494	164.685	95.4723	68.331	86.1535	99.5814	98.0354	80.9943	105.966	86.6617	138.393	109.234	125.442	83.5662	144.769	116.575	123.043	141.834	172.272	91.5033	123.63	119.634	71.6958	118.558	81.8234	126.729	165.553
Ggt1	89.34	88.5285	109.713	106.392	102.141	90.64	85.2583	141.11	135.149	77.7443	101.537	59.3098	105.494	89.071	135.979	89.4398	78.691	135.586	97.9191	129.108	106.992	107.521	72.411	141.814	117.488	103.841	121.645	74.5905	120.99	124.819	131.727	99.1379	112.736
Crip2	1483.89	1490.54	1382.15	1436.97	1681.29	1650.74	1616.31	1383.79	1609.39	1528.7	1588.06	1284.88	1581.34	1409.47	1927.57	1621.47	2106.28	1918.04	2230.51	2112.31	1984.52	1897.86	2263.14	1766.56	2152.46	1605.96	1727.02	1768.88	1192.72	1912.4	2211.77	2024.61	1923.06
Crip1	96.6753	118.591	120.238	104.672	163.784	140.342	160.563	96.0307	114.129	119.096	108.727	134.137	112.105	111.928	214.88	152.694	117.979	118.277	137.643	130.227	164.591	187.331	156.673	131.338	152.133	119.85	144.23	127.328	111.263	142.461	161.701	138.217	162.25
Cbfa2t3	332.818	409.539	447.517	518.241	359.893	584.782	413.008	487.717	395.832	495.269	446.031	437.392	518.464	375.897	325.008	421.594	461.122	494.027	467.252	540.22	471.338	529.656	344.382	581.94	476.757	474.192	389.085	555.499	487.583	465.313	833.075	427.819	585.535
Fbln1	635.85	695.726	718.021	733.685	810.064	622.392	638.956	697.856	613.165	704.274	609.032	602.066	468.486	755.753	597.163	703.443	712.275	739.289	535.682	636.489	1108.52	1397.9	668.064	730.784	886.751	751.808	768.432	766.809	576.507	700.453	950.689	511.863	603.861
Pgrmc1	23096.3	18760.6	21877.4	23039.7	23932.5	20487.1	21198.5	16803.1	22719.5	19893	23247.9	23629.7	24592.4	21707.6	24670.3	19156.3	22137.2	18993.3	21136.5	21820.4	22834.9	13486.1	22082.9	16955.1	20048.5	19429.4	21541.6	19544.1	17211.8	20780.8	17779.2	22392	14889.7
Gcat	182.585	242.233	150.605	163.887	183.889	289.396	255.939	168.081	319.816	251.729	178.007	197.893	214.161	252.536	265.824	174.061	322.944	225.556	262.643	267.849	183.379	246.929	371.709	242.514	201.392	177.537	303.705	297.833	161.24	330.931	192.409	242.08	279.99
Tek	599.957	567.211	710.13	601.404	654.284	568.078	652.421	730.398	593.836	694.662	600.059	686.192	641.315	638.123	526.45	613.654	575.943	728.013	604.644	548.029	644.102	595.668	564.566	635.924	585.45	695.73	581.978	565.527	626.951	797.309	470.167	510.898	769.218
Mpl	38.5617	29.3106	28.1335	37.2119	33.5339	34.2276	32.8709	30.0235	21.7185	29.2526	29.7994	27.6365	87.1662	26.3387	34.4071	32.4543	21.8395	25.5926	29.4174	27.6172	25.9188	35.6398	28.7622	37.3109	22.0005	28.1204	30.0284	38.5734	22.24	27.6167	33.1176	36.4089	33.0834
Elovl1	568.389	515.084	568.879	535.611	646.976	537.012	723.153	599.972	534.286	596.723	498.198	458.776	543.236	522.658	492.531	603.915	578.611	594.04	687.656	619.019	553.717	710.852	638.324	581.633	551.155	611.361	630.309	453.096	324.105	534.504	586.483	577.669	784.331
Med8	814.825	733.398	673.053	748.434	707.224	661.92	777.809	779.826	753.596	811.421	605.994	752.002	739.598	649.821	750.933	789.599	833.709	723.647	833.777	727.947	686.697	710.175	662.388	754.625	714.735	709.944	731.825	694.458	819.061	797.847	790.788	770.155	748.718
Hyi	367.796	307.812	349.964	379.633	401.857	298.072	407.25	369.29	350.141	356.832	329.497	410.489	343	320.897	365.73	361.529	482.82	447.09	450.736	449.788	474.632	443.011	440.175	507.35	459.392	407.044	511.311	443.676	238.896	466.998	371.679	521.772	463.294
Cdc20	57.2986	87.579	66.1314	65.4169	55.2855	59.0517	68.8683	59.5222	69.9226	53.4994	79.8281	71.6434	69.9688	53.0674	69.5873	62.5461	59.7716	81.7206	69.0417	105.073	62.4593	70.4688	56.6059	67.0384	74.5438	73.9325	78.049	68.2366	70.63	64.0202	69.5829	105.728	66.1064
Adamts4	1154.79	1416.92	1504.79	1594.33	1314.47	1356.66	1259.98	1825.8	1360.71	1472.63	1576.2	1365.27	1606.77	1533.8	1352.48	1527.48	1585.46	1801.43	1880.59	1715.7	1537.75	1404.26	1881.03	1627.26	1671.69	1703.05	1654.37	1670.7	1382.94	1528.84	1622.71	1611.55	2057.37
Nectin4	219.72	231.771	278.287	305.298	224.819	292.327	267.493	305.279	239.883	251.002	228.028	237.68	258.964	254.842	241.413	339.477	230.857	339.934	229.572	295.12	274.961	378.52	209.8	274.88	226.331	319.604	282.907	308.332	193.776	204.453	308.307	247.958	337.87
Pfdn2	5631.31	3989.23	4816.11	4436	4270.42	4120.72	3721.09	6110.24	4028.33	4411.11	4123.61	4881.45	4850.45	4880.95	4620.65	4532.22	4061.05	4028.8	4484.52	3783.93	4363.41	3941.03	4120.19	4337.92	4319.08	3812.96	3961.42	4108.7	9455.9	4617.11	3844.49	4288.32	4134.48
Rnf114	1866.85	2219.21	1826.97	1966.96	2135.69	2049.62	2141.81	2089.27	2119.54	2029.66	2129.77	2201.72	2314.19	2137.17	2226.04	2076.6	2528.91	2593.63	2630.92	2892.92	2652.96	2005.57	2336.13	2405.7	2574.63	2168.99	2568.93	2608.03	1838.89	2588.15	2175.89	2695.29	2404.39
Steep1	4117.33	3455.02	3818.88	3696.39	3545.31	3432.77	3437.67	3951.89	3731.5	3527.67	3587.84	3398.11	4102.93	3735.92	3738.05	3713.36	2801.35	2825.88	2985.98	2959.12	2883.11	2519.4	3030.5	2747.51	2767.48	3110.38	3202.29	2873.51	5465.65	2761.99	3011.17	2828.19	2369.45
Neurl1a	2182.9	3479.1	2313.58	2868.35	2930.26	3581.84	3094.95	2100.67	3387.85	3392.47	2910.59	2591.04	2759.44	2380.87	4069.81	2663.48	5440.57	4692.87	4917.14	5584.29	4366.76	3541.14	5076.92	4181.47	6332.37	3555.2	3706.58	4756.61	1387.13	4333.61	5247.27	5079.93	4123.17
Srm	839.04	1022.16	827.936	924.501	931.988	895.627	1030.06	758.254	861.574	946.879	1019.71	941.686	919.084	792.388	1010.51	1038.7	1372.81	1202.32	1230.51	1195.28	1198.54	1106.27	1118.57	1125.13	1125.33	1077.3	1225.03	1101.55	866.117	1011.18	1203.42	1041.25	1402.75
Epha2	54.2268	84.338	73.0112	65.7888	110.988	95.5446	74.2666	143.219	94.1003	64.6196	64.5033	127.435	82.4416	103.108	137.517	103.353	71.2817	107.267	108.575	82.0236	68.8903	97.9666	133.417	102.209	93.2111	64.7272	174.382	82.3926	120.196	88.4603	94.4609	86.1593	101.548
Rbm14	760.518	899.424	903.332	960.329	1044.16	1014.14	931.49	894.98	841.229	899.631	940.759	953.82	1016.23	862.906	946.529	914.242	1229.53	1171.47	1123.76	1284.7	1262.05	1216.35	1194.03	1307.32	1141.89	1136.3	1175.23	1185.06	605.417	1213.66	1134.07	1047.2	1170.95
Actn3	80.9667	132.08	79.0386	69.1271	70.7259	80.1724	126.099	59.0864	74.1449	105.969	89.8684	101.182	82.8869	83.6296	85.419	94.4361	116.253	131.335	117.342	113.813	107.235	107.752	113.463	84.7586	93.1654	121.516	118.251	103.732	87.1791	113.696	94.4922	82.5944	89.3205
A530013C23Rik	62.096	62.8163	40.9297	40.6462	67.4326	66.2349	48.8073	46.9062	44.5297	70.1045	41.894	54.293	34.1691	51.2276	42.0231	55.6272	41.7173	50.0674	44.8544	38.369	57.5574	90.9032	47.1194	48.4998	64.6182	57.5875	49.2648	33.1288	63.4618	31.6305	62.7627	61.7379	56.7022
Zdhhc24	879.173	835.16	886.46	882.213	926.267	788.786	769.774	830.354	884.076	847.466	853.013	815.814	806.472	863.454	822.364	797.725	844.741	921.427	871.96	830.476	830.493	897.281	836.986	860.332	838.324	853.628	913.506	851.759	977.71	790.59	892.953	788.186	862.631
Bbs1	1566.32	1862.88	1556.07	1507.75	1641.02	1770.59	1658.6	1604.63	1990.64	1948.82	1858.06	1710.07	1721.32	1716.11	1966.28	1796.98	2361.86	2320.39	2191.8	2178.22	2333.18	2371.19	2206.52	2238.58	2202.36	2423.75	2065.36	2353.93	1591.88	2525.62	2147.77	2107.78	2423.49
Slc34a3	39.6082	26.7838	30.2554	39.4079	35.1556	37.6525	50.8158	44.889	24.582	25.7385	37.6385	54.5802	30.2951	36.5895	31.9694	51.5978	31.0973	45.7229	48.561	44.8174	40.291	47.9135	43.4123	30.91	35.8159	39.8713	35.3171	40.1798	29.5293	45.603	35.9553	28.5705	42.6069
Ndor1	766.229	876.756	521.232	600.841	794.676	727.759	653.582	774.153	643.805	762.936	639.013	555.295	530.866	493.18	478.041	803.036	847.176	1018.94	873.767	995.791	862.222	1141.17	802.132	1073.18	694.517	959.427	874.388	892.768	287.586	850.706	910.857	685.867	1015.1
Nsmf	11619.3	14908.3	12641.3	11109.4	9686.68	12413.6	11626.3	14474.4	12037	13596.8	10511.4	9619.61	9775.76	10115.2	9277.83	13026.6	12429.5	13654.9	10692.1	12281.6	11470.8	19338.7	11438.5	14781.5	13252	14624.5	13627.9	14065.9	7632.6	12472.9	13555.4	9878.96	14091.8
Pdk1	2607.52	2719.58	2378.69	2794.94	2953.5	2502.55	2668.05	2772.63	2446.52	2212.73	2537.94	2287.24	2781.64	2680.44	3028.01	2764.01	2700.06	2458.73	2470.87	2583.44	2459.88	2251.04	2343.99	2683.78	2717.18	1940.43	2318.37	2619.13	2527.2	2149.74	2833.49	3411.73	2109.5
Ptbp1	1144.56	1282.79	1666.73	1134.44	1302.01	1320.04	1111.48	1289.29	1165.15	1200.99	1373.43	1070.41	998.879	1204.17	1511.92	1528.63	1443.24	1339.56	1356.59	1340.16	1448.16	1815.64	1481.48	1627.73	1104.84	1256.28	1582.25	1270	1411.38	1333.17	1541.16	1197.07	1576.39
Mvd	534.692	549.93	479.719	517.88	547.548	450.807	493.175	457.997	665.239	514.493	447.155	514.585	415.539	462.771	453.325	486.777	728.921	805.935	660.751	752.883	749.272	854.886	724.446	632.188	696.019	753.64	744.02	783.513	501.987	631.233	571.101	588.151	622.958
Cyba	137.958	127.521	124.352	124.938	191.978	201.833	145.36	131.524	156.648	156.706	160.701	119.925	155.855	140.043	182.645	163.928	195.505	213.4	191.922	234.964	170.689	244.382	242.822	193.596	218.544	151.773	202.455	188.776	117.873	212.806	207.106	243.413	234.355
Itih3	11137.6	11989.7	11316.1	10032.1	12275.7	9257.22	9793.55	11425.5	11254	11327.1	11987.7	13491.5	11124	11439	12043.7	9787.14	13578.9	12061.1	13543.6	11183	14045.9	9543.87	11579.7	13060.5	11087.6	10995.6	12488.6	13701.3	10121.3	11483.7	11033.2	15054.1	12020.5
Stimate	779.855	940.228	849.567	861.943	933.156	846.313	1080.72	771.581	994.413	963.693	852.017	918.899	905.238	635.426	862.654	921.997	1115.63	1025.58	957.658	1047.03	964.683	1082.64	909.992	1059.81	1097.15	962.799	1038.55	929.653	555.638	957.295	1112.48	989.209	1117.29
Sfmbt1	2305.5	2651.21	2755.85	2798.95	2381.63	2653.71	2292.24	2436.15	2485.85	2514.77	2876.61	2759.32	2852.82	2603.02	2870.79	2561.52	2695.64	2415.17	2369.17	2720.79	2882.54	2083.55	2565.24	2375.61	2701.86	2606.02	2624.63	2650.7	2350.76	2473.23	2799.46	2524.46	2452.28
Itih1	22.4012	22.3728	27.8296	22.3792	22.4678	28.4933	22.564	22.1415	21.6237	21.44	21.6819	28.7942	21.5825	36.1767	21.9375	21.4309	21.778	21.614	21.7657	21.7928	29.9983	28.0484	21.9752	21.478	21.9834	22.4812	22.6116	22.5762	22.2898	22.5755	22.5854	27.761	22.6487
Ihh	33.9226	36.5144	27.4529	29.8276	51.3677	33.0629	38.4002	30.5083	31.0581	34.4782	38.1315	30.3768	32.9286	29.0123	29.4963	37.1844	26.9082	30.7122	31.2194	34.517	36.6798	42.3889	22.0032	42.3241	59.3278	35.018	32.6244	39.4361	34.6343	39.7664	34.8962	31.867	22.4579
Prkag3	38.1958	26.2002	30.1737	39.0587	52.128	47.377	42.6888	82.3869	31.1563	33.9113	37.3283	26.6282	29.6813	33.9927	36.7652	33.6332	31.0168	38.1334	32.5655	36.1584	27.6107	35.4333	26.9781	60.4281	44.2803	28.8242	35.7988	21.5323	32.9588	34.9065	46.7691	41.6869	35.5319
Cryba2	21.7016	21.7314	21.7427	27.5338	21.6321	28.8182	62.0794	27.2375	22.5455	22.7542	42.9436	32.6291	22.592	22.5229	22.1975	22.7647	22.3731	22.5565	28.312	22.3566	22.121	22.8027	125.869	27.4502	22.1474	21.6181	26.146	21.5199	21.8187	26.2143	21.5105	21.7314	21.4456
Atp7b	209.615	258.842	260.325	254.337	286.599	279.526	224.648	302.414	205.672	236.793	282.618	276.532	259.296	235.369	311.413	295.371	302.902	337.815	337.406	296.682	317.537	359.748	333.344	324.838	310.576	281.258	384.896	394.441	249.946	311.015	254.401	356.222	298.009
Slc4a1	50.0815	25.7767	40.2058	43.1267	41.7741	119.564	54.9246	123.022	97.8712	33.1074	42.5404	31.4069	29.6658	57.0534	75.3496	82.6263	29.0954	30.8296	34.2475	78.1061	43.539	43.6057	54.4828	178.173	37.8958	34.0048	34.805	46.3327	91.6066	36.266	109.768	79.0393	46.164
Rundc3a	7490.33	8020.86	7143.52	7133.14	7470.25	7537.73	7649.12	7142.66	7905.59	7438.32	7199.95	7173.18	7704.85	6965.11	7520.15	7248.78	9358.16	9346.72	8958.07	8703.39	9121.92	9225.81	8791.55	9967.25	8768.93	8874.08	9332.67	8616.89	6614.85	9030.51	8846.45	8165.43	9310.77
Slc4a3	3679.12	4318.46	4103.33	4613.81	4061.82	4393.47	4051.43	3850.61	4082.76	4607.01	3706.94	4399.65	3632.75	3855.8	4014.22	3896.37	5737.09	6022.67	6089.56	5660.65	6067.82	5772.95	4651.13	6192.9	5981.25	6365.48	5590.31	5374.28	1749.53	4878.24	5905.32	4566.17	6654.28
Cdt1	99.8796	118.249	73.608	130.216	87.5676	105.619	189.207	76.0436	91.9209	138.687	118.005	81.4075	91.3542	67.6025	100.803	112.206	128.186	84.9395	131.963	113.77	121.449	107.775	114.854	140.199	108.83	80.0462	83.1421	81.9812	73.8254	89.6802	82.9297	83.7392	241.085
Runx1t1	1420.1	1424.98	1616.74	1713.59	1452.48	1330.58	1286	1673.96	1356.31	1502.45	1530.94	1772.91	1575.83	1547.58	1324.54	1411.21	1156.89	1158.67	1301.48	1107.72	1368.77	1227.35	1099.35	1348.65	1179.59	1401.43	1243.35	1336.77	2183.45	1181.87	1377.33	1139.8	1249.33
Snai3	28.9908	29.0829	21.5244	26.6258	33.1908	32.0001	36.6426	21.9177	28.3818	28.2739	22.7741	22.6383	22.9662	28.2708	22.2917	23.264	28.0837	29.6207	33.0714	22.5627	28.5879	32.5678	22.2217	37.4792	22.2066	21.3161	36.5594	21.1526	21.6519	21.1537	33.4596	21.5055	29.7298
Aprt	392.354	448.072	367.001	401.044	468.88	421.981	388.767	361.917	487.788	397.886	496.322	420.605	406.384	343.228	488.146	384.516	632.245	555.896	526.664	588.319	598.313	492.703	658.391	510.434	496.685	465.158	508.559	517.395	409.524	568.306	554.449	519.376	486.41
Gtf2h1	2046.24	1813.27	1959.55	1814.55	1709.17	1876.42	1741.65	1813.27	2085.56	1950.2	1768.2	1847.4	2231.89	1862.35	1687.24	1755.55	1527.45	1652.05	1716.1	1626.36	1581.96	1367.06	1560.91	1434.14	1725.56	1605.87	1769.93	1502	3580.54	1461.5	1942.88	1633.28	1314.94
Hfe	404.68	254.312	372.663	237.161	243.991	477.707	293.478	271.616	394.361	305.556	419.738	302.75	292.886	380.744	358.613	266.386	251.64	290.073	280.09	359.515	346.349	415.4	357.506	433.882	423.77	297.003	263.066	317.781	372.875	378.586	429.952	439.369	366.733
Abhd1	95.7463	104.776	119.863	85.6054	90.1729	83.1538	79.2425	68.2827	97.9649	115.027	89.8269	79.1913	83.89	70.3115	99.3626	69.71	115.233	104.802	125.1	117.511	102.478	139.997	125.307	93.7221	109.148	116.555	102.248	98.188	91.4733	120.053	85.4629	99.9132	149.308
Slc5a6	967.127	1224.36	1184.43	1083.8	1041.74	1040.74	952.922	802.28	1168.26	878.151	1298.8	1059.32	917.293	881.115	881.267	828.117	1407.57	1397.53	1328.1	1199.28	1419.59	1560.11	1238.16	1332.06	1192.37	1128.73	1158.1	1241.96	817.923	1093.25	1220.72	1273.49	1470.65
Tcf23	38.2538	40.4497	55.2905	53.3549	47.288	42.9751	34.1457	45.7848	41.5548	37.0807	36.9636	44.4484	39.2171	44.072	36.4368	51.1373	51.1182	54.0246	51.6224	40.3146	48.5334	45.9129	38.364	51.9616	31.3369	44.9859	50.7686	37.0112	37.4231	47.2232	43.3253	51.1505	57.5903
Nphs1	62.1166	55.0298	38.1211	43.5833	48.9463	103.161	56.4707	61.0302	49.5967	66.1707	50.2528	52.6702	59.3744	46.5234	50.0528	61.2001	51.559	60.0945	79.1373	81.1008	54.7337	49.1831	53.3579	46.7205	54.7984	48.5457	68.9823	47.8358	40.0356	65.1676	68.9184	77.1363	51.2494
Aplp1	25558.3	27939.6	26830	28884.5	28718.7	30500.9	30848.3	23585.8	30024.6	29032	29808.5	27587	27929.6	27016.5	30436.8	27859.4	42065.2	39842	41661.8	38636	38244.9	30825	39149.5	37674.5	38168.4	34185.7	34125.8	34677.5	22641	34126.3	37349.4	36565	41589.9
Qrich1	3621.69	3688.7	3339.78	3754.76	3537.56	3774	3605.39	3064.38	3710.7	3619.58	3348.6	3270.12	3053.06	3324.12	3299.97	3398.48	3650.59	3778.1	3466.34	3750.19	3380.04	3184.93	3562.02	3398.55	3290.44	3140.47	3301.66	3183.46	3287.72	3340.97	3805.67	3053.57	3423.35
P4htm	2193.03	2256.09	2370.51	2328.05	2488.92	2279.07	2541.22	1902.76	2299.63	2330.74	2455.34	2184.14	2164.19	2152.15	2398	2263.86	3219.06	2890.22	2956.06	3052.07	3015.55	2510.9	2891.96	2926.23	3110.58	2810.48	2815.98	2842.77	1014.91	2662.92	3043.57	2853.13	2917.98
Usp19	3269.5	4429.31	4244.77	4228.67	3776.19	3685.89	3878	3638.38	3786	4165.07	3987.16	3630.79	3344	3423.69	3418.11	3977.98	5106.58	5722.91	5361.11	4571.88	4874.35	6216.09	4446.78	5334.58	4397.58	5282.53	5054.12	5187.79	2255.31	4937.5	5054.63	4779.87	5277.63
Pola1	374.965	266.39	305.443	329.419	422.153	246.154	519.389	325.245	372.374	329.488	364.738	392.566	331.57	317.467	403.115	325.847	294.435	294.076	225.042	261.52	260.51	297.452	293.392	367.922	257.673	271.637	377.827	242.785	300.233	263.588	272.099	265.871	337.838
Cdc42	17740.4	16859.4	16530.4	17082.4	16578.9	16403.9	16906.1	14187.3	17403.8	16182.3	16600.2	16381.9	17564.7	15908.6	17351.5	15207.1	13728.7	13472.9	13654.7	13628.6	13453.2	11701	14260.8	12799.9	13548.4	14550.1	14715.1	13934.5	14282.8	14262.7	13317.5	13384.5	11385.1
Pknox1	435.788	575.733	478.575	495.972	554.16	461.074	808.54	413.216	636.021	498.564	673.45	504.641	620.02	466.576	547.134	512.996	903.806	622.59	710.38	573.105	644.282	615.039	675.965	548.721	453.711	702.227	564.37	663.011	264.028	543.241	661.305	634.964	735.154
D130043K22Rik	1435.67	1476.94	1628.19	1807.69	1553.36	1481.97	1830.88	1672.26	1633.34	1886.21	1551.48	1898.88	1382.98	1537.96	1428.71	1788.94	1915.84	1627.66	1722.8	1645.29	1887.23	1877.07	1886.95	2121.64	1367.66	1964.12	1614.45	1647.75	2069.87	1888.48	1781.86	1899.01	1809.98
Gmnn	198.091	167.998	191.437	194.098	173.96	185.243	182.039	170.375	237.686	188.294	209.889	196.514	201.866	229.17	187.122	176.871	154.833	151.116	165.864	172.636	171.614	149.314	165.084	167.736	188.63	174.319	190.397	167.622	295.163	176.199	146.94	153.078	193.264
Acot13	2110.85	1880.69	1848.8	1600.35	1888.56	1741.53	2166.81	1964.98	2020.66	1882.22	1824.07	1912.86	1751.93	1851.44	1805.59	1757.19	1457.9	1390.46	1630.4	1614.44	1564.22	1601.51	1887.96	1529.29	1786.54	1382.67	1524.5	1550.06	2879.46	1766.18	1453.12	1765.54	1392.22
Zfp184	306.073	264.932	229.676	156.989	226.309	218.179	221.575	198.517	192.433	276.552	170.887	240.633	196.848	207.722	203.046	193.384	192.158	226.729	192.007	208.632	157.62	167.14	193.734	162.48	151.81	168.623	202.825	190.292	284.517	184.225	127.634	225.589	161.757
Cyp27b1	24.2234	39.2622	34.1515	24.0781	39.2171	37.7564	30.1252	38.8996	40.6916	29.7805	28.7683	31.4223	27.7096	23.3505	35.8127	48.2872	26.1919	32.8851	28.7274	31.5504	39.5981	32.5661	21.5353	50.8401	21.5844	24.7585	30.8612	37.3318	23.4947	40.0115	42.3904	48.9741	25.9101
Cdk4	1598.82	1558.07	1446.3	1595.29	1565.93	1434.16	1843.7	1165.01	1587.12	1583.44	1486.64	1398.32	1535.39	1228.7	1390.86	1252.61	1797.38	2063.4	1857.41	1936.35	1810.22	1827.1	1761.12	1922.5	2168.34	1468.38	1743.1	1559.15	1277.78	1762.67	1785.88	1648.36	1819.58
B4galnt1	2000.13	2176.52	1934.01	2046.53	2099.21	2284.78	2320.87	1880.79	2278.5	2205.9	2079.15	2106.62	2126.33	1889.34	2115.64	2081.44	3076.12	3319.76	3057.06	2997.74	2982.46	2716.84	2758.69	2996.94	2971.03	2849.38	2822.39	2793.38	1684.87	2508.66	3132.3	2500.53	3206.45
Mettl1	577.125	576.832	563.07	594.756	624.905	640.609	551.829	526.634	624.173	589.654	623.126	583.563	535.626	533.969	592.58	589.873	631.68	627.918	634.32	632.467	625.78	588.688	584.782	573.073	570.558	578.613	694.484	593.156	351.124	591.831	550.192	635.853	592.94
Tspan31	2073.83	2237.16	2062.31	1983.92	2201.06	2265.68	2295.48	1993.13	2104.59	1999.84	2224.77	2257.44	2190.53	1970.78	2293.9	2133.89	2264.96	2201.4	2258.26	2199.81	2040.39	2273.43	2310.31	2174.86	2392.13	1986.59	2197.73	2233.05	1467.48	2357.71	2248.99	2417.85	2279.78
Kif5b	21878.4	25338.1	22309.8	20442.9	19033.7	20026.9	24556.2	29052.3	22422.6	25776.5	23077.8	22666.5	24311.9	24392.8	21385.4	23392.9	18938.2	17159.3	21383.4	18879.5	19391.5	14802.1	20601.3	17260.6	18530.9	18490.9	19682.8	19531.2	36687	20076.7	15735.4	19431.2	18682
Saal1	485.962	555.264	520.029	573.563	529.575	521.85	597.224	543.174	533.338	540.997	507.846	512.665	535.334	561.511	505.916	552.309	559.762	571.145	594.278	470.954	490.021	523.486	597.711	494.144	513.042	572.289	520.322	536.797	359.071	586.241	487.929	543.775	554.995
Tph2	74.2928	41.8088	54.7565	54.2741	62.7999	55.1151	54.3316	50.7914	81.1595	46.9004	60.1154	66.9656	64.9488	52.5142	67.7955	56.8754	58.8935	53.3225	59.7813	67.2804	54.4492	37.0853	61.0531	47.1211	56.0231	46.6027	72.526	43.195	93.2345	52.7579	67.7483	61.7035	34.3367
Krt23	35.5887	37.6628	36.9803	37.8054	25.9841	39.2798	31.8913	33.364	36.664	41.3512	37.6533	34.2185	31.978	25.1491	31.41	26.9089	36.9974	36.341	35.2732	31.6268	28.8796	41.5998	48.4449	48.2405	36.6532	51.1767	32.0908	34.0393	32.8786	38.086	43.3032	33.7709	29.9483
Cnp	13645.8	15488.1	13834.3	14659	15793.2	13950.8	15107.8	13925.5	15195.7	14502	15694.4	14022.3	15842	14548.8	16161.8	15259.9	18493.2	18014.8	22809.6	17754.8	17439.1	14068.3	21151	15629.9	16805.8	18319.6	18939.8	16552.8	7658.07	16224.9	15320.1	16077	19675.6
Odad4	261.303	179.464	283.74	249.08	290.663	253.727	242.564	204.396	258.293	229.986	247.11	167.701	161.123	189.609	250.513	209.793	216.598	216.401	264.408	278.172	239.479	427.754	249.236	232.753	235.609	293.314	235.491	182.599	226.544	209.056	200.356	232.263	196.95
Sulf2	3510.68	2871.6	3641.38	3808.9	3945.68	3785.64	3893.78	2997.3	4052.26	3412.83	3926.15	3891.06	3794.85	3282.34	4529.33	3016.56	5302.39	4936.01	4637.07	4117.51	4270.56	3898.26	4508.2	3965.03	4372.9	4107.55	3933.11	4031.1	3350.71	4053.19	4469.36	4024.37	4764.29
Sod2	11546.3	12964.5	11680	12535.9	11480.2	11636	12376	13250.5	13017.7	13272.9	12338.4	13234.6	14254	12989.3	12542.9	13008.7	13090.4	13132.5	14155.1	13284.8	12601.2	10400.1	13180.5	12202.7	12947.4	13561.7	13608.9	13821	15343.8	13101.4	12330.1	12545.1	13042.4
Tmco6	325.84	362.93	222.287	288.37	343.504	327.839	326.47	240.583	249.311	266.3	290.892	280.966	238.355	240.895	299.945	311.225	347.033	332.821	411.115	384.73	384.28	449.66	367.987	446.677	373.716	374.283	299.674	294.675	347.857	311.665	303.768	314.419	346.771
Stambp	2068.71	1913.23	2062.56	2359.15	2103.38	1764.52	2135.35	1890.67	2024.91	1857.2	2127.38	2103.42	1823.37	1969.52	1906.32	1887.71	1771.31	1757.57	1949.94	1731.9	1925.46	1555.62	1734.08	1753.19	1825.26	1581.2	1671.18	1694.64	2146.78	1652.11	2001.84	1656.15	1724.6
Ezh1	2559.24	3464.41	3014.43	3015.26	3038.33	2963.73	2847.5	2733.08	2703.26	2965.06	3060	2836.62	2891.67	2731.85	2866.01	3126	2956.28	3111.63	3044.78	2917.58	3060.77	2899.32	2974.82	3329.48	2773.53	2926.11	2727.11	3070.37	3017.78	2884.25	2913.59	3195.08	3331.14
Hap1	22168.5	19763.4	21042.4	22230	22667.3	18499.1	19582.3	15576.1	19636.6	21586.5	20728.9	22595.5	19827.2	20368.5	21216.9	18739.4	26084.2	22551.6	25458.7	21892.4	27677.2	16466.5	23371.3	21272.6	20893	20703.1	21823.2	21850.3	19967.1	20432.5	19453.1	25286.1	20089.5
P3h4	722.05	708.696	585.339	835.92	784.05	731.152	618.744	407.41	732.985	556.536	612.724	795.88	588.539	827.776	733.006	582.786	796.031	680.348	690.728	732.079	828.192	720.247	707.328	795.856	684.595	636.748	717.769	814.295	382.413	878.882	604.849	780.511	719.729
Ctnnb1	22445.2	22720	24574	26722.8	23058.1	21848.3	20442.6	24791.8	24777.2	23841.2	23679.7	24091.1	23710.4	23479.1	22363.6	21304.4	20782.7	19905.9	20074	20004.1	21144.1	19724.5	23144	20196.5	20403.5	25089.1	23692.4	21447.8	19391.9	19886.6	22015.9	18944	16509.1
Eif1b	3680.64	3018	3398.6	3641.73	3953.01	3671.77	3353.24	3065.65	3675.13	3192.81	3860.08	4028.39	3719.22	3550.87	3810.24	3124.46	3434.31	3494.06	3552.71	3502.4	3620.72	2820.44	3413.06	3218.88	3442.12	3117.25	3243.89	3400.33	4592.57	3494.2	3445.65	3543.01	3074.17
Klk4	22.3597	22.3347	22.3252	22.3404	22.418	22.4178	22.5023	22.1318	21.6766	21.5148	28.2759	21.7904	21.6403	26.7907	21.9526	21.5067	21.8123	21.668	21.8016	21.8254	22.0143	21.4775	21.9858	21.5482	28.0769	22.4298	22.544	22.513	22.262	22.5124	28.338	22.3347	22.5765
Chrd	231.042	276.354	249.553	250.977	219.585	347.715	302.891	228.941	306.647	282.56	243.673	244.862	212.851	204.201	189.298	300.016	367.386	424.8	384.962	344.899	444.058	397.492	283.427	481.097	302.068	347.854	304.817	321.476	138.385	367.736	714.588	277.223	341.2
Psmd2	7256.93	8180.59	7899.59	8809.13	8254.32	7778.55	7882.68	8414.18	8581.43	8521.31	8474.65	8653.25	8636.78	8012.68	8213.56	8097.38	9291.89	9636.79	9657.99	8670.91	8807.36	8216.72	9185.21	8912.26	8310.73	8818.03	8790.2	8527.97	16846.4	8434.95	9056.69	8481.6	8884.25
Syngr3	5031.76	5984.76	5242.12	6195.78	6216.65	5754.49	6319.07	4225.08	5846.79	5860.54	5965.46	6222.08	5543.47	5283.77	6012.41	5251.21	7798.21	7434.91	8184.22	7430.6	7878.94	6136.25	7614.94	7192.64	7345.3	7143.18	7184.53	7146.35	3521.58	6472.63	7241.05	7221	6553.87
Vars	1583.2	1480.39	1334.51	1042.75	1373.78	1650.38	1211.05	1589.26	1436.54	1212.63	1158.91	1255.01	915.644	1029.18	745.897	1131.7	1315.5	1483.71	1542.78	1098.61	1282.55	1533.49	1431.59	1974.01	1149.29	1179.85	1242.99	1030.93	1408.99	956.221	1206.83	1228.73	1575.48
Vwa7	77.372	63.2092	71.549	68.7391	62.6955	69.7991	77.5797	89.4817	78.3989	69.685	65.2036	67.721	61.8823	57.8735	79.234	58.7453	80.5235	79.3166	92.5432	57.8729	74.965	85.3767	80.0534	77.754	71.5126	70.5406	84.9188	69.3883	50.9282	85.0164	85.1137	79.2247	66.9735
Hspa1l	204.901	227.583	203.111	219.376	205.378	158.309	239.291	222.06	222.477	211.927	160.649	187.663	210.575	210.045	240.731	222.263	181.925	196.933	246.457	206.948	209.27	261.947	237.54	180.205	188.019	244.077	231.157	221.448	187.106	216.574	162.813	156.806	226.201
Slc44a4	33.4284	41.3752	35.8068	32.0572	36.1903	33.1199	41.63	39.1134	40.2733	38.0079	37.2224	34.2524	22.0222	29.7468	30.1351	34.6177	37.4073	37.5853	32.2503	36.9766	39.8242	33.6527	54.4443	48.5356	39.939	35.4031	50.0623	22.1039	29.0328	36.7267	40.524	32.1177	31.1896
Msh5	50.4417	48.8675	54.6798	59.9032	33.0359	42.8522	37.8355	52.5035	68.1111	55.6379	46.8549	56.2553	27.2975	54.3922	47.6057	53.2608	75.2866	41.5195	42.183	66.9542	42.2271	47.1954	60.7189	50.9233	62.8583	45.9945	48.0026	42.3661	51.0556	65.5933	66.3109	53.9969	71.1967
Abhd16a	1451.05	1740.63	1367.72	1631.07	1765.69	1860.02	1845.28	1508.15	1701.93	1569.16	1648.9	1599.78	1575.55	1429.46	1892.32	1753.06	2910.36	2734.62	2756.3	2656.26	2888.93	2482.37	3020.58	3172.78	2685.14	2436.56	2696.39	2370.2	833.893	2107.14	2599.9	2531.32	2767.68
Neu1	1581.52	1786.5	1511.56	1752.62	1681.31	1726.8	1941.23	1561.82	1741.15	1738.72	1682.45	1775.3	1563.91	1846.46	1811.09	1621.99	2111.64	2146.01	2087.56	2034.51	2095.02	1876.8	2174.59	2110.84	2078.31	2139.52	1976.26	1842.3	1207.62	2006.04	2035.39	1959.5	2097.43
Ddah2	286.635	263.393	229.566	273.616	234.446	228.686	194.282	166.086	288.288	217.578	238.589	240.103	227.972	179.046	197.775	203.196	386.331	307.832	289.982	340.985	297.132	318.673	278.288	254.265	286.306	299.995	269.847	297.6	128.48	330.923	230.94	314.903	263.225
Clic1	422.581	366.459	361.992	335.967	311.659	426.167	334.032	283.087	380.249	307.079	363.777	307.659	328.617	337.463	380.252	367.896	445.044	343.154	408.314	375.257	377.724	558.175	368.651	336.873	416.44	367.897	369.408	365.956	325.808	432.357	355.501	379.553	313.12
Lsm2	343.902	310.85	340.601	336.815	335.284	373.113	332.647	385.284	338.338	374.264	301.822	372.393	288.359	265.439	383.216	335.631	320.613	355.973	304.738	321.693	335.038	307.415	382.641	320.99	338.193	302.479	323.881	292.814	494.028	314.762	324.554	278.538	287.525
Pole	99.0647	124.878	138.376	126.494	112.578	98.9102	137.572	75.5156	108.866	102.433	91.2046	106.795	126.133	124.703	121.266	110.281	121.565	99.0546	109.125	133.302	107.28	154.14	107.191	119.909	112.209	139.716	156.3	99.9374	124.476	106.5	97.5649	111.839	96.5048
Atp1a2	42494.3	56450	54447.6	48250.7	46043.2	47371	48590.6	54127.6	52824.2	54971.2	48914.5	53549	50305.3	54859.1	49150.4	52547.5	66160.1	67304.6	64558.3	62472.6	59983.8	73106	59850.3	64950.1	61172.6	67303.3	65997.5	73576.5	41551.2	64536.2	60452.3	63498.8	76297.4
Atp1a4	27.2818	27.0605	32.883	29.3296	26.9694	22.5465	31.3743	28.2472	28.138	28.6399	21.6095	21.694	34.5754	28.0927	51.0508	50.6623	28.441	30.6977	25.6637	21.7414	27.4983	29.8023	29.0602	33.8446	62.8201	35.4593	27.7019	37.0592	31.4616	22.6758	22.6876	38.1607	41.6251
Casq1	84.0693	85.4807	43.7307	72.4562	62.5423	67.5878	63.4597	69.5685	63.8233	64.2728	75.7885	51.5411	69.2344	67.7321	77.2459	84.1037	87.4205	79.2527	91.1736	75.8258	52.7821	71.2423	53.7737	61.7002	66.0453	60.4068	80.1932	51.8814	88.206	69.6248	102.495	64.2957	79.3937
Stx1a	1758.61	1745.93	1694.38	1503.32	1527.75	1388.59	1674.71	1394.1	1462.14	1566.82	1441.37	1508.08	1224.76	1186.93	1222.67	1943.48	1753.61	1545.61	1694.74	1469.68	1881.52	1848.14	1376.7	1734.35	1699.44	1791.94	1521.82	1698.59	1648.45	1519.77	1755.07	1539.03	1456.02
Ceacam9	33.0642	51.3795	27.6087	36.9144	58.9725	36.4996	39.9147	46.3238	50.2548	33.8311	44.9461	38.1083	56.1808	61.8149	55.8059	52.0204	37.6812	33.4158	42.635	38.5754	50.7076	27.0409	64.3153	27.3806	22.1894	29.9986	25.3959	40.6687	47.2363	29.1225	65.0952	63.8621	38.7843
Zfp775	324.638	349.853	318.821	382.552	375.607	335.359	360.794	431.369	438.146	403.426	372.848	388.632	356.088	394.762	309.676	376.432	365.839	398.602	463.162	467.789	515.986	462.025	443.089	357.776	381.208	381.575	399.899	415.556	375.661	509.556	403.574	409.306	400.875
Scube2	202.303	357.541	269.59	230.483	215.541	184.039	257.184	409.355	270.183	292.292	205.39	203.32	227.864	194.645	188.982	251.205	192.362	190.916	180.273	179.824	239.238	324.412	142.103	324.788	166.386	292.399	260.655	220.291	189.641	169.681	254.626	144.983	237.827
Mrpl49	1795.97	1654.08	1802.24	1765.5	1831	1564.76	1725.96	1586.25	1814.41	1716.75	1736.68	1778.45	1632.87	1692.01	1732.43	1741.9	1611.39	1616.45	1591.51	1625.17	1641.15	1305.47	1643.88	1627.45	1633.86	1587.95	1571.04	1800.42	1862.03	1441.47	1757.54	1483.39	1446.13
Dennd2c	52.6254	79.5145	60.2817	63.4574	80.4185	65.6504	93.6254	111.924	71.7533	85.0142	59.2849	66.1731	71.2408	85.6894	69.0426	75.1374	71.3341	65.2419	70.0934	65.4397	69.5103	93.7781	85.3145	65.0322	88.0006	89.7273	102.415	60.4037	78.1605	63.6197	64.1404	74.6824	64.5298
Mark3	3583.76	2997.48	3764.99	2986.4	2735.46	2848.25	2470.43	2647.04	2998.43	3098.47	2940.46	2844.7	3210.86	3077.29	2818.31	2619.65	2610.96	2467.58	2655.14	2560.8	2366.74	2747.32	2387.58	2529.53	2710.06	2511.87	2809.9	2653.82	5172.82	2402.33	2386.26	2215.27	2537.32
Gatad1	4958.61	4480.72	4574.56	4046.96	4395.79	4193.06	4463.9	4089.92	4513.77	4169.79	4479.27	4495.74	4803.07	4324.84	4500.93	4161.85	3669.47	3665.96	3409.97	3695.24	3484.48	2862.23	3373.56	3134.68	3600.93	3202.02	3575.68	3421.79	6486.64	3649.88	3380.83	3226.26	3384.7
Pcdha10	293.972	273.594	364.443	405.603	213.328	337.539	303.054	297.493	304.21	318.853	300.925	339.736	370.879	280.927	377.563	256.197	322.392	333.196	326.217	334.236	370.433	282.33	295.472	357.071	332.478	353.468	334.122	339.842	261.947	283.445	370.364	407.444	311.545
2310003L06Rik	22.0823	22.0806	22.08	22.081	22.0862	22.0862	22.0919	22.0668	22.0355	22.0242	26.5326	22.0434	22.033	22.0367	22.0546	22.0237	22.0449	22.0349	22.0442	22.0458	22.0588	22.0216	22.0569	22.0266	22.0573	29.7014	27.6022	22.0926	22.0757	22.0926	22.0932	22.0806	22.0969
M6pr	6029.54	5906.04	6047.42	6250.35	6600.12	5979.76	6157.34	5436.95	6382.22	6015.5	6420.89	6532.4	6679.86	6123.69	6925.53	5788.92	6188.65	5965.66	6265.44	5927.79	6223.34	4737.27	6539.94	5754	6237.68	5445.13	5887.62	5953.41	4896.25	6074.02	5907.49	6369.15	5979.53
Lrrc8a	3803.81	3343.89	3947.09	3771.74	3963.7	3254.26	3840.55	4117.69	3588.43	3277.01	3652.76	3839.55	4070.88	3802.98	4460.09	3750.98	4492.28	4048.38	4318.2	3908.72	4334.12	3311.47	4182.51	4122.41	3748.23	3816.77	3808.34	3907.93	2857.23	3522.56	4371.42	4139.6	4288.23
Mc5r	63.14	73.6113	93.7173	85.3109	74.1076	47.2897	68.3153	59.2453	62.6638	74.9217	65.348	70.9163	60.4409	59.2391	58.9022	77.6024	74.2221	82.0283	80.5369	58.3642	60.8665	68.5777	64.3628	58.7224	72.2422	69.7936	77.3325	67.3492	86.6985	71.8544	62.7337	67.0384	58.6195
Ppp2r1a	14322.5	17552.6	15685.9	17065.6	17662.8	16829.5	17200.2	14825.1	17188.8	17512.8	16729.6	16002.2	16041.5	15282.7	16774.1	16458.3	21216.9	20587.5	21428	19359	20354.8	16267.9	20652.7	19534.5	19691.9	19152.9	19497.9	19064.5	9713.91	17551.1	20118	18435	20347.9
Fance	438.019	484.814	300.627	434.564	330.874	415.048	401.57	321.577	349.453	390.726	294.531	320.298	376.249	452.155	315.939	373.772	456.595	422.645	481.247	467.896	412.357	497.882	470.677	535.585	576.302	466.394	531.629	443.883	271.654	458.562	402.753	420.069	424.498
Tinf2	602.963	712.992	608.359	565.952	589.821	477.227	531.749	538.638	657.343	626.797	653.523	567.319	537.727	440.213	535.163	611.674	667.98	720.084	541.929	548.962	648.216	654.598	558.166	650.968	459.927	625.942	636.905	555.668	518.392	601.097	597.793	710.8	714.7
Tssk4	29.8482	44.3485	40.5904	45.0987	50.8525	34.2405	36.0636	46.051	32.6305	40.8402	43.517	33.8947	37.5858	44.4574	44.178	43.3015	33.8519	46.6195	44.7527	31.3365	41.7034	51.363	38.5674	46.5908	43.741	43.4441	34.4179	52.0765	38.6499	44.2284	39.9282	45.0841	50.6075
Hapln4	2193.22	3267.21	2770.52	3139.32	2621.65	2902.69	3531.22	3041.26	3040.39	3400.36	2964.85	2818.45	2726.37	2611.31	2772.56	2732.41	3728.42	3813.2	4347.58	3468.28	3269.02	2859.86	3902.88	3614.68	3398.56	3830.25	3169.05	3245.35	2089.09	2919.96	3680.97	3205.47	4311.85
Dus3l	1911.89	1809.99	1679.03	1727.32	1932.94	1683.07	1817.55	1631.94	1793.52	1708.88	1641.9	1753.39	1623.04	1646.59	1797.56	1790.4	2438.99	2617.26	2445.41	2395.4	2609.73	2485.16	2335.63	2501.52	2259.61	2492.66	2301.32	2295.24	902.442	2323.62	2262.76	2188.95	2274.3
Gtpbp3	472.122	551.15	530.598	515.751	593.547	547.533	694.023	561.309	555.04	638.72	492.618	534.121	484.57	526.024	508.225	561.705	788.926	830.512	791.217	759.659	799.723	746.666	785.999	822.267	679.044	844.189	806.613	671.255	315.346	767.278	679.844	664.608	746.851
Tgfbr1	1671.27	1692.65	1854.09	1736.64	1485.42	1533.97	1427.41	1985.62	1844.97	1630	1668.55	1798.57	1893.66	1709.31	1794.96	1615.67	1484.25	1489.25	1547.57	1328.01	1516.19	1359.22	1419.11	1432.51	1391.8	1475.15	1656.74	1560.52	2049.47	1562.65	1431.92	1530.23	1437.69
Homer1	3159.15	2890.42	2967.03	2765.88	2392.75	3303.22	2216.15	2258.41	3233.59	3112.54	3058.67	2678.11	3428.18	2593.19	2735.51	2432.88	2547	2246.83	2568.03	2819.42	1822.35	1702.88	2590.03	2019.57	2529.46	2735.75	2478.88	2411.22	3261.33	2634.48	2736.46	1980.71	2030.54
Rad51c	339.989	332.916	311.869	358.595	350.044	322.711	316.409	168.935	302.269	226.464	331.739	298.932	375.29	405.434	298.373	290.779	251.295	236.789	239.431	228.238	257.379	295.057	222.517	275.693	270.87	302.788	213.879	328.894	213.156	240.491	256.905	249.202	246.673
Gabrb2	9329.34	10723.7	10371.4	11119.3	8429.17	9809.14	9114.08	11126.7	11173	9949.01	10569.8	12462.7	12787.3	10910.2	9625.15	9447.13	8951.56	9602.84	9304.2	9342.37	8932.47	6367.29	8833.97	8663.04	8973.98	11971.8	10140.2	9261.3	9101.4	8899.76	10568.8	7919.29	8870.98
Cav1	716.882	668.412	778.436	701.638	873.843	705.004	725.034	1079.09	808.267	583.948	671.437	777.937	932.579	984.975	1199.37	915.452	709.53	643.64	631.375	654.377	726.04	806.33	785.022	741.222	762.103	634.747	569.505	643.741	1175.73	790.682	972.156	777.158	1119.43
Arpp19	4730.03	4489.38	3935.5	3899.37	4432.85	3830.59	4126.15	3542.56	4318.31	3869.36	3557.61	4074.21	4169.47	4438.78	4486.78	4081.97	3662.14	3486.09	3701.39	3726.46	3418.37	2911.43	3874.9	3548.52	3441.98	3592.56	3804.88	3619.19	4879.77	3876.88	3198.44	3558.51	3358.85
Bcl2l1	3553.08	3352.08	3610.76	3620.43	3569.1	3277.13	3601.98	2793.74	3993.72	3766.64	3885.87	3555.81	3676.8	3196.32	3838.26	3291.54	4830.09	4340.22	4642.43	4347.93	4022.7	3768.44	4342.73	4073.24	4343.33	4182.84	4445.17	4239.19	3854.68	4291.68	4082.52	3991.54	3981.02
Khsrp	2788.28	2783.59	3265.53	3479.61	3089.62	3342.79	2974.21	3020.48	2906.55	3318.39	3100.29	2968.12	2778.01	2751.34	2789.27	2972.04	3897.05	3983.34	3937.75	3324.38	3501.55	3599.04	3345.78	4009.84	3250.02	3751.41	3264.37	3357.2	2096.17	3204.75	4451.33	3298.77	3910.54
Dio2	1379.76	1498.52	1665.38	1200.91	813.967	1452.85	1457.16	1379.73	1756.67	1692.49	1564.2	1224.79	1529.19	1092.8	1187.81	1302.29	1504.03	1306.79	1222.96	1316.82	549.064	1300.34	1337.5	1058.82	1038.6	1443.14	1260.55	1390.76	2390.48	1608.63	1372.34	1015.4	1241.57
Ccdc124	1917.39	1405.77	1522.77	1595.51	1644.81	1415.04	1556.18	1661.83	1602.95	1480.28	1545.95	1488.79	1646.76	1643.27	1839.01	1682.27	1783.96	1798.78	1746.91	1883.5	1683.1	1640.3	1772.34	1829.78	2142.3	1674.52	1675.35	1672.92	2889.89	1729.37	1630.75	1765.92	1857.4
Cct4	5856.42	6430.57	5963.96	6561.48	6529.27	5919.02	6710.39	5020.27	5859.46	6288.45	6421.55	6657.46	6506.67	5906.67	5809.28	5950.73	5658.82	5531.93	6388.18	5772.54	5852.92	4345.92	6321.98	5144.1	5444.59	5680.54	5573.01	5772.37	4458.32	5743.82	4809.43	5909.22	5003.42
0610009B22Rik	970.891	791.578	879.481	963.959	915.303	765.313	999.141	867.543	885.598	876.535	984.808	970.242	904.589	844.542	1041.34	808.874	784.567	740.808	787.725	825.865	784.497	626.567	765.059	705.826	817.959	751.326	707.599	767.219	1072.41	880.749	688.051	863.275	709.126
Cpt1c	2553.79	2780.65	2481.03	2426.27	2818.37	2924.35	2746.1	2237.06	2702.96	2723.89	2446.12	2346.38	2281.7	2217.55	2766.04	2476.21	3817.54	3900.51	3879.15	3763.14	3437.37	3633.73	3651.82	3915.78	3795	3343	3485.9	3309.52	1512.4	3238.4	3854.73	2935.13	3680.69
Twist2	28.9901	53.7231	53.7926	49.9247	44.8906	50.3008	40.1291	61.3135	37.1369	40.7971	36.542	36.4684	42.4692	49.309	37.6707	53.837	53.5241	61.7866	29.4501	49.6868	45.5072	45.6342	48.7033	49.0336	50.6016	47.0731	43.39	45.0647	30.0241	46.5861	48.2591	47.454	45.7406
Zfp655	3049.4	2931.14	2655.27	2868.61	2811.96	2715.26	2930.55	2925.49	2891.93	3019.88	2837.82	2819.68	3160.14	2608.81	2612.32	2942.77	2574.13	2307.84	2512.68	2374.02	2428.46	1755.85	2548.86	2098.34	2421.11	2617.28	2497.58	2377.45	2844.81	2304.7	2253.31	2310.36	1996.88
Rhoa	10508.5	8930.32	9424.67	9816.54	9008.93	8753.93	8698.25	9037.31	8981.6	8529.31	9357.17	9362.91	10004.4	9482.7	10269.1	8819.21	7820.34	7710.19	8060.07	8031.37	7734.62	7020.72	8562.4	7536.1	7454.41	7560.19	7706.05	7805.11	12326.7	7953.92	7902.97	7902.9	8044.35
Zmiz1	3877.14	4491.09	4672.83	5376.55	5089.53	5671.62	4830.94	5795.24	4711.67	5608.1	5532.44	5381.97	4971.91	5215.61	5908.21	5179.83	6476.12	6722.19	5726.9	6643.39	5564.64	6701.61	5765.47	6375.27	6677.36	6142.86	6190.39	7123.54	5034.13	5617.86	7212.54	6862.53	7377.05
Ankrd26	1481.62	1533.88	1608.8	1806.83	1791.22	1539.4	1436.89	1873.33	1550.38	1651.93	1652.11	1879.42	1752.52	1662.49	1858.31	1510.66	1582.17	1395.57	1311.6	1591.4	1717.86	1293.55	1460.86	1423.76	1236.37	1447.05	1341.31	1571.14	2477.04	1407.42	1315.79	1574.6	1467.95
Aldh16a1	180.321	273.025	209.097	203.447	192.734	216.197	212.197	132.391	166.801	243.265	277.599	200.741	196.172	187.456	194.717	187.742	189.098	207.039	245.12	319.298	286.804	333.732	229.938	421.314	268.391	246.285	257.567	360.323	165.462	299.868	190.59	233.976	234.99
Hnrnpa0	4639.93	3858.32	5187.9	5914.23	4540.43	4506.73	4558.03	4443.59	4923.99	5103.76	5010.69	5129.3	4999.58	4805.18	5616.97	4805.48	5114.48	4952.36	5700.41	4737.33	5145.63	3953.75	5499.87	4517.95	4932.5	5142.94	5470.19	5099.6	3286.62	4769.12	5905.34	5189.67	4408.09
Prrg2	155.288	174.949	224.87	141.257	122.479	148.81	145.596	170.781	177.82	189.158	180.472	144.006	151.63	118.784	142.619	169.778	169.775	201.076	218.118	193.804	168.378	166.074	190.406	144.075	159.227	225.29	196.093	148.439	102.748	146.687	198.734	136.739	249.955
Hnrnph1	12648.2	9193.13	12406.1	12361.4	10392.2	8906.84	9739.08	11264.2	9885.15	10606.7	9994.38	11184.9	10172.3	10540.9	9735.25	10593.7	8118.25	8394.38	9546.66	7776.71	8671.08	8233.43	8762.65	9478.07	7496.38	9654.34	9146.68	8590.63	12674.6	9071.91	9086.88	8784.27	7384.39
Ift43	481.096	395.776	489.641	379.453	412.855	314.387	453.83	463.632	413.965	409.99	447.392	389.431	334.082	386.075	438.837	401.359	390.885	364.069	413.806	404.927	440.672	519.26	463.897	417.743	433.201	419.635	396.239	384.456	509.721	414.134	399.074	456.463	376.297
Id3	623.03	738.786	546.519	551.715	556.324	725.842	600.553	420.368	675.602	676.319	606.243	596.333	514.478	577.557	665.906	556.46	779.026	876.937	748.868	819.566	876.207	1444.53	907.887	790.661	892.346	924.214	818.743	910.806	337.74	992.692	964.174	819.08	782.286
Tcap	21.0105	38.302	21.1289	28.5569	20.8118	29.1694	42.5788	33.6337	23.5261	33.8415	32.3187	32.514	34.5836	23.4562	30.6579	34.2848	28.5551	23.56	23.0382	33.9558	36.7419	33.9165	22.3424	32.5952	40.4008	36.1142	38.3059	34.4434	33.4371	28.3131	20.4669	30.6602	36.7855
Arid1a	4109.74	4819.66	5135.01	5346.83	4827.5	5484.29	4468.65	5930.72	5177.13	5489.59	5317.42	5245.27	5279.39	5169.72	5557.95	5040.55	6180.89	6298.35	5376.96	5956.24	5154.93	6675.6	5641.79	6155.86	6376.25	6551.47	6001.15	6907.45	5285.17	5612.32	7106.96	6143.95	6917.67
Crlf1	55.5839	35.6334	82.923	57.581	48.3037	116.144	38.5686	53.8531	77.8958	52.4631	52.889	60.5549	54.5987	57.6862	56.3285	64.289	36.3035	72.6409	55.6203	62.2607	50.5842	53.8457	60.3445	59.2702	42.7814	42.5411	44.0168	39.7702	44.1474	84.2486	161.271	59.3248	42.2533
Ctsd	11620.3	11965.4	12164.3	12308.4	12832.5	14470.7	13274.8	10330.4	14089.8	11769.3	14146.8	12520.7	12235.9	11615.4	13485.4	11338	15566.2	14634.1	14847.6	14973.4	15252	14455.8	16333.7	14131.7	14941.7	13662.6	14303.9	13871.1	5484.2	14538.7	15322.9	14787	15726.4
Rplp1	6378.35	6358.78	5729.43	5953.44	7291.67	7728.91	8210.35	4642.72	7464.91	6300.9	7210.73	7427.79	6525.37	6308.76	9027.32	6091.79	9099.62	8739.58	9299.87	10603.3	8842.15	8026.55	10264.4	8664.92	10896.5	7303.87	8578.12	8422.56	4680.12	9453.48	9436.84	10232.3	8886.97
Cabs1	22.3101	22.2894	22.2815	22.2941	22.3587	22.3586	22.4288	22.1202	21.7399	21.6044	21.7828	26.6445	21.7095	29.3775	21.9707	21.5977	21.8535	21.7328	21.8445	21.8644	28.3781	21.5732	21.9984	21.6324	22.0044	22.3685	22.4635	22.4377	22.2288	22.4373	22.4444	22.2893	22.4905
Hmgcll1	1224.79	1418.8	1059.49	1287.58	1202.58	989.832	1165.89	1175.08	1252.75	1148.39	1189.79	1341.06	1310.24	1139.99	1277.17	1164.56	1258.39	1152.1	1029.85	1167.33	1205.82	917.562	1107.16	1002.55	1059.87	1241.32	1195.07	1121.82	1460.02	970.921	859.209	1101	1143.28
Ttc9b	541.027	599.704	551.779	563.306	591.301	607.17	613.343	457.13	652.555	584.069	638.247	574.378	617.899	495.03	616.006	600.965	996.796	919.748	862.927	971.951	844.975	750.19	924.483	876.102	905.31	798.58	915.502	960.341	256.566	837.021	969.032	773.598	846.291
Phox2a	20.6788	20.7906	20.8334	29.2963	20.4199	27.8264	32.4458	31.0324	24.0239	24.9098	23.7513	30.336	24.2193	31.4985	30.1058	24.9548	23.3099	30.4248	23.3656	29.9654	22.2944	32.1866	22.4346	24.7236	22.3992	20.3681	31.5744	33.6481	21.121	29.7107	24.736	29.3127	34.033
Abhd8	4096.69	6162.75	4366.82	4670.77	5045.77	5129.99	5608.53	4426.03	5092.32	5493.41	5295.03	5080.92	4835.4	4467.53	5473.42	4815.36	8157.93	7911.02	8121.04	8544.46	8181	7460.64	7933.28	8267.12	8550.22	7621.09	7612.85	8074.35	1836.59	7171.51	7314.76	7911.77	7919.26
Ift22	2749.26	2404.69	2530.2	2690.05	2872.86	2867.29	2646.23	1704.15	2611.02	2299.52	2622.79	2755.19	2817.75	2569.23	2878.25	2137.47	2907.11	2577.13	2392.04	2929.75	2807.1	2717.84	2584.47	2439.26	3024.81	2371.94	2754.24	2801.29	1871.73	2512.4	2498.84	2930.81	2463.38
Fzd3	6297.11	7706.49	7203.86	7583.38	6683.96	7231.96	6217.7	8022.02	7501.68	8102.46	7708.96	8074.83	8828.48	8118.8	8498.28	7044.98	6247.97	5863.89	5535.11	6794.24	5336.88	6398.93	6403.83	5692.76	7131.48	6806.96	7395.27	7632.49	8712.72	7343.13	7210.15	7718.14	5487.89
1700008O03Rik	116.478	86.5975	124.375	78.4877	80.5131	89.9048	111.746	75.1739	85.9695	100.741	82.279	100.472	81.3781	93.2542	101.033	91.3881	65.9014	116.351	103.589	114.498	96.1224	137.948	82.2384	103.066	126.871	105.647	104.952	88.5171	94.1043	81.9704	107.986	102.693	123.446
Mid1ip1	4609.85	5698.32	4274.66	5004.43	5506.35	4963.33	5660.15	4803.05	4997.09	5177.79	5184.08	5319.23	5627.61	4717.38	5554.2	5120.71	6190.31	5733.43	6243.76	6507.3	6673.17	5981.04	6398.46	5605.08	6403.11	5529.61	6193.43	6155.59	3742.71	5598.91	5860.31	6019.57	6829.7
Ap2s1	2548.01	3040.91	2930.28	2959.34	3041.36	3031.99	3020.02	2253.83	3168.28	2826.23	3132.3	3024.11	2999.2	2722.4	3126.31	2755.74	3612.78	3520.67	3440.41	3658.26	3599.64	3151.59	3458.85	3243.34	3881.98	3207.98	3260.81	3453.11	2746.79	3622.49	3542.59	3601.24	3205.23
Fgfrl1	465.975	551.667	438.119	510.534	496.917	547.634	621.611	442.42	636.987	545.244	533.767	566.524	564.782	468.971	576.856	524.658	776.633	813.983	601.915	833.896	694.663	633.574	742.373	596.705	813.954	580.659	717.442	790.161	464.805	829.548	530.533	610.798	796.831
Brme1	85.7649	153.866	126.137	92.5972	100.056	102.367	124.718	184.788	192.841	133.453	111.549	104.545	79.1995	137.021	143.583	144.809	122.96	124.659	127.643	100.182	146.206	248.811	156.491	113.794	134.966	180.513	201.91	106.828	62.6221	156.745	147.609	113.203	258.404
Fhl2	243.139	168.767	181.106	156.635	200.617	269.852	178.138	125.961	236.875	183.513	145.703	152.228	221.958	158.101	228.09	229.158	236.411	231.212	221.605	195.292	244.368	251.361	239.298	175.047	208.766	154.015	214.081	185.537	175.988	220.46	350.304	183.046	221.924
Emc10	2608.36	3369.74	2435.47	2895.94	3231.77	3273.63	3403.78	3020.52	3313.58	3375.28	3125.22	3039.76	3079.47	2743.01	3577.57	3206.34	5402.77	5152.7	5799.22	5392.86	5280.78	4480.46	5317.57	5101.81	5218.45	4471.12	4556.3	4720.43	2320.29	4330.05	5103.95	4991.63	5159.09
Clstn3	12620.6	14831.7	15036	17649.4	16360.2	15650.5	15523	13017.3	15697.5	15261.5	16702.7	16177.5	15036.9	13806.6	14889.3	13957	22864.7	22140.4	21660.4	19859	21646	17373	19164.6	21562.9	19350.5	22306.6	20782.9	19295.3	7230.68	16946.9	20843.2	19503.8	21226
Fbxw9	543.09	479.633	276.809	373.191	362.587	354.722	442.566	360.869	376.637	465.685	392.262	278.814	299.449	308.252	353.181	405.625	558.314	602.545	515.238	471.523	550.617	665.713	473.086	495.197	583.203	540.145	416.556	544.303	195.784	430.8	430.482	503.966	544.978
Spib	48.7823	47.4855	43.4593	52.1485	51.0907	46.9708	57.345	37.3221	50.8049	49.5264	42.267	42.0969	37.4411	45.0931	52.7284	42.2275	33.1421	45.6121	40.0066	39.067	47.4412	44.4936	51.5524	47.9964	38.979	52.6958	39.4687	38.1847	42.0882	47.0789	45.7371	34.5278	25.4826
Fnbp4	2564.41	2029.37	2300.7	1759.75	2353.96	2185.1	2457.36	2457.53	2056.88	2059.58	1867.27	1977.79	1804.85	2095.71	1858.84	2236.07	2043.79	2007.67	2038.95	1712.29	2389.25	2290.57	1744.34	2368.54	1971.23	2099.77	2064.48	1737	2039.02	1937.63	1666.47	1855.54	2405.69
Cers4	2896.77	3600.48	3258.92	3312.18	3339.23	2997.68	3090.96	3101.75	3051.29	3385.19	3054.9	2884.93	2710.71	3012.94	2607.63	3537.79	3865.49	4237.78	3984.23	3530.02	4207.75	4454.08	3512.23	4066.03	3710.92	3646.47	3342.39	3763.82	3421.54	4193.47	3411.63	3750.48	4149.95
Scrn3	1890.88	1502.64	1834.84	1864.11	1820.58	1545.62	1704.75	1777.38	1781.58	1551.64	1696.68	1680.87	1982	1964.49	2047.12	1862.83	1258.01	1282.73	1433.25	1289.59	1557.15	1301.84	1453.8	1458.7	1609.26	1500.27	1408.52	1560.87	2018.68	1438.77	1444.03	1728.58	1299.78
Phax	2674.57	1971.47	2432.47	2545.9	2424.81	2087.72	2069.53	2207.66	2167.98	2010.82	2191.42	2426.18	2381.14	2425.68	2725.05	2017.1	1881.26	2005.55	1798.16	1930.85	2028.66	1439.47	1843.24	1922.07	1978.38	1620.75	1661.17	1839.94	3273.83	1786.08	2105	2035.02	1768.09
Tle1	1487.46	1524.26	1868.73	1359	1492.41	1995.43	1139.79	1365.11	1561.33	1541.91	1536.41	1876.57	1656.89	1424.64	1544.3	1336.35	1501.55	1306.39	1516.18	1524.03	1704.38	1430.38	1188.74	1296.45	1197.29	1284.37	1560.17	1272.93	1817.05	1537.68	1572.96	1290.45	1241.58
1700109H08Rik	173.027	160.013	143.604	118.464	166.321	174.873	157.685	428.182	176.855	162.229	187.52	240.206	157.266	118.807	149.653	179.749	157.668	120.133	148.879	128.103	102.922	127.46	123.218	154.925	117.751	130.95	146.956	117.659	100.796	245.659	151.388	94.1501	189.938
Relt	522.217	840.966	659.602	640.582	587.423	609.63	962.907	936.516	703.617	742.398	670.772	772.877	605.832	598.18	685.71	698.414	955.307	1280.91	1077.78	1073.65	1023.87	1162.32	1136.45	1321.42	1109.94	1146.68	1218.4	1077.63	406.97	913.724	1081.26	1000.82	1137.7
Snrpb2	1907.53	1135.54	1509.64	1568.49	1530.05	1282.94	1298.98	1724.64	1583.4	1337.19	1461.99	1658.94	1464.57	1405.25	1390.4	1413.42	919.207	919.639	1128.63	993.078	1175.2	792.405	1040.04	969.331	1031.45	1100.05	1118.65	925.408	2293.27	1139.2	1094.72	1029.97	686.038
Ubc	23146.1	25848.9	29316.3	28082.8	26927.3	27678.7	28993.4	25969.1	26030.6	27593.4	30875.5	24864.1	24471.1	27004.5	25550.4	27971.8	38206.6	35562.5	37465.2	33427.3	37006.6	30722.4	34705.7	38029.2	35498.1	34201.6	33091	31632	18214.2	31831.7	33701	35739.6	39242.9
Prpf31	1841.59	1291.63	1488.09	1483.04	1790.47	1531.15	1436.21	1431.71	1599.11	1653.95	1507.47	1603.13	1610.8	1624.18	1907.76	1429.65	1546.11	1547.92	1563.21	1659.61	1545.69	1323.24	1492.84	1385.03	1526.27	1605.41	1640.74	1418.4	2321.63	1588.47	1533.52	1479.93	1481.64
Sertad1	107.851	121.24	99.8691	125.331	130.973	151.142	136.568	124.628	153.579	144.85	140.329	128.83	125.993	112.921	202.451	153.521	177.059	148.989	154.913	177.887	159.579	181.265	198.081	133.829	175.372	196.958	189.855	143.887	90.8283	171.083	183.75	169.904	220.709
Carhsp1	2349.46	2900.94	2226.87	2375.16	2425.06	2377.19	2867.07	2403.76	2684.64	2573.34	2577.21	2138.4	2534.79	2527.18	2822.25	2702.63	2751.22	2599.78	3398.79	2781.71	2707.84	2494.32	3031.06	2943.23	2700.61	2591.15	2818.48	2853.35	1374.04	2652.08	3110.32	2928.88	2871.34
Elk3	408.709	454.456	448.81	312.068	504.908	458.563	386.515	440.238	447.324	425.783	410.757	421.576	417.726	506.203	475.136	358.418	508.949	411.67	420.794	410.177	351.375	415.656	429.702	400.307	343.427	378.865	404.055	427.644	442.229	485.875	392.423	399.186	388.857
Herpud2	2057.29	1882.16	2256	2340.54	1937.04	1852.67	1892.75	2160.49	2182.88	2057.01	1966.91	2052	2250.3	2030.77	2108.88	2062.79	1905.41	1961.27	1896.56	1851.67	1793.66	1741.61	2007.48	1836.16	1824.34	1904.27	1894.79	2023.41	2069.33	1944.32	2220.91	1770.73	1936.57
Rdh13	849.95	1063.35	868.44	888.489	883.176	871.121	998.152	862.137	1001.71	981.347	871.245	862.991	779.325	740.451	1024.98	860.727	1296.86	1153.08	1207.88	1110.54	1114.15	1007.77	1144.05	1003.31	999.307	1016.3	1217.55	1136.37	525.562	1026.43	1000.71	1053.18	972.735
Adam21	61.1699	88.6709	59.4211	69.5453	85.9041	81.6887	71.1901	73.3152	64.8584	70.9681	73.718	85.6984	78.3396	84.339	121.697	84.9696	66.3627	82.6935	69.7519	73.2461	69.6858	86.4757	75.3194	77.7057	75.3281	72.6872	65.3781	73.5792	99.6935	76.3017	89.0396	74.522	100.339
Nutf2	191.536	237.645	260.722	204.363	249.16	319.098	192.128	138.175	277.296	201.187	191.748	227.92	224.511	204.668	249.933	280.886	233.123	245.366	361.192	343.687	263.759	319.292	220.614	251.431	493.026	330.024	217.001	277.273	116.931	242.307	324.091	256.052	296.363
Fut1	40.6465	41.1388	29.0415	37.2916	41.998	31.8313	35.2296	37.3366	34.7195	39.4819	36.6958	41.4903	35.2816	37.7117	42.3062	37.649	48.8534	40.7852	32.7113	39.8191	54.3905	39.4192	30.2878	43.0158	22.205	39.1759	49.5603	48.7082	36.6769	32.874	51.7737	40.0952	26.7119
Arpc5	4680.74	3811.58	4204	4080.16	4209.32	4847.4	3953.54	3363.1	4602.55	4081.49	4329.23	3750.48	4460.67	3955.85	4828.59	3851.78	4162.51	3864.32	3473.64	4142.18	3378.94	2931.65	4051.7	3423.59	4105.98	3626.1	3623.94	3685.55	3692.89	4100.38	4226.75	3654.33	3281.55
Rnf151	22.7497	30.1473	27.8135	30.2447	37.7746	22.8855	32.6801	28.8902	21.189	28.5884	21.3039	21.4446	28.3249	21.2286	21.812	28.9502	28.6441	29.7479	27.6353	21.5237	26.0034	33.3675	21.8877	25.5971	30.2345	22.9135	23.1817	28.2328	22.5227	23.1073	28.7318	30.2356	23.2582
Elavl2	9298.4	9048.11	9017.23	9977.02	8128.69	7837.74	8457.02	8984.73	8126.01	9244.88	9223.91	10670.5	9798.6	9698.24	7872.49	8024.34	7861.95	7272.74	7962.94	6965.12	8980.55	6067.25	7615.81	6822.18	7584.8	8181.04	7911.11	7192.46	10432.7	7162.22	7424.49	7441.86	7167.55
Pou2f2	831.563	523.74	778.718	732.537	826.972	760.009	713.547	863.877	740.942	680.143	765.733	954.805	780.445	803.859	918.072	710.934	1240.39	857.859	831.074	963.935	1114.95	957.369	873.141	1026.63	1045.46	839.369	871.529	1195.38	1136.85	906.715	879.533	989.15	973.497
Mgst1	972.913	839.089	882.308	834.822	1219.14	874.478	1049.32	937.505	814.561	946.202	876.812	933.409	967.932	970.052	1396.13	1083.62	802.741	622.39	688.152	774.029	833.893	966.979	789.384	759.171	774.699	700.563	941.604	819.877	694.919	759.089	874.491	902.423	683.09
Nfib	4194.21	3181.14	4439.78	3568.75	3078.52	5630.52	3394.83	4094.39	4818.5	3953.48	3952.85	3293.62	4213.17	3965.21	3847.48	4371.64	3451.47	3439.2	2818.91	3729.58	2626.39	3826.84	3574.56	3626.14	3479.24	3044.4	3479.26	3386.58	6121.68	3451.51	5733.55	3618.44	3802.17
Htr3b	32.8344	39.7125	27.8243	31.2354	35.0308	35.2792	28.0628	33.4867	35.7488	38.1093	31.5898	33.6078	34.1169	24.5252	28.3616	34.549	29.431	41.0742	37.7816	38.0567	26.7698	40.1292	35.2851	34.6791	31.7226	30.2715	30.1165	51.7511	40.6806	30.4908	48.3023	39.9154	32.7945
Rab25	38.2127	36.0335	30.8713	44.4964	43.0985	42.9671	46.5031	34.3642	36.4453	40.8097	32.6041	32.3944	41.2531	37.8622	41.3278	40.2677	36.662	29.6539	45.3661	38.5376	31.6314	38.1949	48.3781	41.1827	52.232	49.735	36.6367	34.5272	36.3096	31.8965	37.6162	26.2247	34.9346
Ubqln4	2606.96	3692.92	3064.07	3252.68	3113.06	3589.87	3552.46	3252.04	3033.32	3514.43	3143.81	3199.55	3039.22	3129.01	3054.63	3434.08	4062.89	4043.5	3972.58	3842.87	4005.81	4036.23	3828.23	4431.64	3882.4	3704.89	3974.96	4047.64	2447.26	3685.78	4034.31	3526.14	4213.55
Rbfox1	7730.82	6628.42	7363.44	7358.76	6113.14	8355.09	6009.62	8648.02	7301.77	8303.77	6815.03	6159.48	7170.78	7192.07	6110.46	7672.93	6132.94	6433.29	6332.34	6183.94	5235.96	5425.32	5590.43	6793.34	5995.09	6816.11	5974.38	5959.58	10637.2	5877.36	9264.01	5616.52	5812.91
Rps18	4170.93	4156.42	4062.62	4075.89	4487.02	4442.54	4511.32	3493.22	4522.96	4078.92	4480.41	4775.87	4365.81	4223.46	5026.53	4187.26	4460.13	4346.43	4664.52	4824.94	4644.93	4187.98	4724.86	4086.05	4841.81	4251.16	4836.41	4583.37	2580.9	5171.45	4066.99	5389.01	4383.87
Rpl10	1225.59	1809.24	1134.75	1928.89	1686.68	1879.86	1734.93	1287.01	2875.69	2048.88	3438.6	1816.96	1656.5	1189.78	1856.26	1777.12	1435.79	1659.61	1534.33	1448.47	1787.74	1341.56	1838.12	1509.84	1872.87	1847.62	1963.82	1960.03	746.72	2114.09	1773.03	1784.13	1589.2
Rps15a	7556.71	8679.12	7998.46	7883.22	11069	8467.53	8277.11	5673	8330.46	7585.28	7802.56	9990.4	9055.74	8673.73	8922.47	8195.71	7913.35	6468.27	6748.5	7971.91	7517.4	6647.32	7302.25	6689	8400.2	5809.56	7673.69	7058.62	6718.08	8370.58	7265.91	9353.13	7391
Ncaph2	2908.41	3797.09	2996.39	3285.48	3474.78	3800.02	3370.04	2909.16	3502.24	3374.98	3689.24	3587.13	3455.3	2858.53	3678.42	3400.77	3985.63	3997.55	4312.92	4341.55	4157.8	3547.63	3926.97	4097.87	3896.87	3901.29	4066.97	3954.71	2364.65	3871.7	3823.98	4191.27	4134.48
Hipk1	6382.53	8537.77	7386.42	7502.74	7248.9	7730.76	7120.1	8975.8	7567.25	8445.26	7879.03	7596.09	8189.86	8185.47	8333.18	7861.54	7661.91	7375.63	6979.12	7678.57	6673.16	8984.86	7512.19	7128.54	8048.83	7801.64	7527.16	8279.8	11422.7	7978.42	7842.31	8335.45	7928.49
Gprc5b	10966.5	12345.4	12653.7	11186.9	12179.7	12684.8	12793.3	13244.1	11893	11292.8	12748	12053.5	13595.3	12173	12129.1	13290.4	11805.1	12377.2	12626.7	11820.3	12405.5	11968.6	13416.2	11477.7	13209.9	11693.1	13006.2	13056.4	7321.82	11404.2	12528.4	11983.9	13668.5
Man1a2	8412.03	7428.58	7540.34	7629.97	6015.1	7064.64	6254.71	8512.84	6653.54	8311.2	6869.42	7551.91	7973.21	8352.71	6703.62	6615.6	5426.61	5437.62	5765.3	5355.65	5087.63	5124.34	5244.08	5302.8	6026.11	6361.98	5978.54	5424.86	19570.4	5119.49	5684.5	5216.49	5338.7
Tppp2	27.7169	22.3102	22.3015	36.2102	29.7789	28.4537	22.4625	22.1255	21.7108	21.5633	28.615	21.8146	21.6777	26.9509	26.671	21.5559	29.7907	28.8052	33.6015	21.8465	22.0186	21.5293	27.6199	35.3151	31.1925	30.3508	22.5004	22.4722	22.244	22.4717	22.4796	22.3101	22.5299
Acyp1	763.644	534.386	688.465	595.331	590.136	606.739	594.006	735.177	593.062	484.381	672.789	634.43	559.161	695.531	612.01	609.307	465.609	493.234	487.362	502.758	582.529	594.505	556.843	503.459	601.195	541.167	528.376	573.967	546.481	591.628	478.848	544.831	456.054
Cldn13	21.9998	22.005	22.007	22.0038	21.9877	21.9878	29.6274	22.0474	27.579	22.1793	22.1332	22.1198	22.1521	22.1404	22.0852	22.181	22.1151	22.1461	22.1174	22.1123	22.0722	22.1874	22.0782	22.172	22.0767	21.9853	21.9618	21.9681	22.0202	21.9683	21.9665	22.005	21.9551
Cd163	151.69	116.088	140.815	129.655	131.512	90.1792	122.918	116.425	127.817	109.755	102.659	118.373	139.344	123.674	93.027	118.334	95.3222	131.435	148.337	99.7777	124.4	176.611	119.065	147.971	96.0681	128.257	127.606	130.673	135.972	135.669	104.824	158.105	118.44
Hdac5	4308.06	6157.39	4521.18	4798.58	4748.3	4766.71	6066.26	5041.11	5057.16	5210.89	4438.93	4771.7	4699.41	4744.55	4801.33	6053.67	8387.53	8282.19	8169.31	7896.07	8177.78	8529.06	7817.19	8909.86	8063.31	7755.96	7724.04	8368.06	2728.75	7240.25	7005	7909.04	9263.06
Rala	4229.05	3608.51	4086.33	4027.88	3582.81	3406.69	3583.35	3738.82	3878.44	3846.7	3668.17	3955.72	4284.67	3822.67	3500.89	3502.02	3120.3	3078.82	3458.78	3108.7	3202.21	2565	2984.58	2782.81	2936.99	3216.98	3350.6	2910.29	5731.09	3322.47	2797.06	3107.04	2605.02
Clec3a	27.1793	21.7752	21.785	27.0493	21.6889	21.6891	21.6024	21.988	22.4805	22.6607	22.424	22.3554	22.5207	22.4609	22.1794	22.6697	22.3314	22.4899	22.3431	22.3171	22.1131	22.7026	22.1437	22.6232	22.136	21.6768	21.5598	21.5914	21.851	27.103	21.5832	21.7752	21.5267
Vdac3	8949.52	7961.44	8675.07	9111.7	9212.14	8548.86	8992.32	7044.23	9065.71	8298.17	8977.41	9654.23	9220.81	8474.72	9153.23	7965.12	7739.44	7435.38	7864.56	7659.82	7914.34	5718.68	7867.61	6763	7316.51	7462.35	7937.45	7215.08	5699.16	7456.43	7632.7	7684.36	7236.03
Slc1a7	40.1063	49.827	36.5491	38.1916	34.6566	31.6359	37.6906	42.9844	33.9007	45.9887	40.7357	37.1995	43.8751	39.5791	42.8442	28.5568	41.7148	48.0864	33.2903	43.0921	57.7224	56.4872	43.178	39.1877	41.1147	44.1626	44.6359	37.8551	50.6467	35.1054	47.5891	39.7635	50.2201
Vps72	1187.51	977.353	984.452	1068.53	1154.22	1175.97	1103.96	892.036	1051.96	1141.1	946.366	1305.04	979.522	1179.88	1037.35	1108.43	1016.7	1004.58	1056.94	1087.89	1059.13	1099.31	1082.73	1125.44	1058.28	1047.1	1002.39	1044.97	874.853	1127.27	1167.18	1144.53	1045.95
Gabpa	1703.12	1515.93	1774.59	1526.35	1491.13	1302.96	1457.4	1514.5	1546.83	1686.54	1504.08	1378.79	1610.48	1791.55	1359.3	1415.86	1536.13	1242.93	1298.27	1462.01	1475.6	1324.68	1270.58	1390.42	1026.77	1342.76	1473.53	1647.84	2520.38	1475.11	1326.9	1370.59	1110.73
Bmp7	546.52	520.577	608.446	594.081	543.396	618.998	577.951	572.313	669.004	591.816	537.233	601.814	643.366	695.603	550.1	621.604	784.635	865.551	661.432	741.73	815.069	969.415	760.855	687.03	781.796	771.27	872.619	750.235	743.012	840.949	756.722	689.276	782.97
Dynll1	7129.46	6291.84	6892.46	6680.93	6586.51	7426.34	6860.87	5084.33	7158.26	6374.72	6548.31	7233.68	7273.81	6775	6909.91	5944.24	5724.85	5653.45	5242.16	6057.82	5781.98	5249.99	5856.87	5466.29	5927.59	5369.29	5727.17	5611.17	10637.8	6072.94	5526.47	5989.22	4885.16
Pdcl	1416	1139.92	1393.67	1263.36	1114.26	1164.56	1121.17	1357.02	1216.91	1201.65	1285.25	1408.9	1407.12	1568.7	1281.39	1231.54	1119.28	1056.61	1099.52	1010.39	1104.21	1064.18	1245.07	1126.1	1056.47	1337.51	1243.46	1094.34	1729.65	1159	1142.26	976.053	1074
Tmem184b	1764.4	2055.84	1840.54	2045.29	1878.31	1928.12	2358.12	2251.81	2219.42	1843.88	2001.9	1922.47	2087.1	1863.72	2018.42	1919.16	2820.34	2817.67	2826.74	2716.77	2606.41	2884.92	2415.54	3072.59	2762.03	2901.99	2393.07	2502.4	1745.16	2371.86	2725.72	2306.8	3135.9
Rsph14	74.3097	93.6715	97.3095	81.1853	105.602	82.5362	74.5378	79.2325	89.2568	100.548	88.013	73.6002	68.5906	97.1193	85.0259	88.1388	126.273	90.7056	86.756	75.4478	90.8142	162.825	86.8933	73.3788	125.097	94.4812	97.0857	111.701	106.909	80.011	109.011	106.15	76.4033
Nf2	4317.96	3903.24	4090.5	3434.01	3734.02	4349.56	3667.04	4285.16	4285.96	4108.73	4079.22	4059.64	4583.53	4016.54	3960.68	3945.05	3759.82	3878.87	3919.48	4370.8	3811.63	3943.55	4303.37	3798.51	4247.74	3966.18	4004.67	4015.39	4761.47	4124.97	3984.82	3966.23	4222.76
Cabp7	1370.21	971.621	950.081	997.835	1074.63	2744.99	1251.12	1005.24	1290.55	1114.96	1346.63	1540.95	1398.26	1313.11	1400.57	1215.14	1734.91	1853.43	1714.38	1834.59	1769.89	1555.58	1605.29	1857.1	1651.96	1012.26	1076.77	1449.61	1874.89	1900.01	2937.45	1775.06	1895.71
Zmat5	518.067	466.253	473.699	407.465	479.266	463.547	425.69	327.353	420.813	389.639	459.715	433.302	443.042	405.869	454.864	383.349	475.84	469.398	525.637	522.683	510.232	467.999	562.475	521.524	469.828	459.352	466.031	467.579	234.966	540.298	455.478	433.067	478.579
Ewsr1	8320.21	6594.31	8087.02	6859.07	7647.05	6363.21	6662.74	7534.61	6748.36	6628.14	5874.87	6415.34	5993.3	6426.75	5703.58	7195.36	6357.64	7041.53	6857.75	6214.13	6724.32	7801.19	5945.37	7547.62	6239.3	7311.72	6496.92	6175.32	7815.23	5980.47	6859.89	5475.58	6384.64
Ap1b1	7115.17	7354.53	8300.09	8294.4	7631.76	7713	7283.49	6684.69	7742.88	8090.88	6895.45	7930.31	7238.98	8434.1	7385.58	8349.25	7109.56	7179.47	7477.01	6998.81	7442.78	5704.84	5650.57	7704.48	7162.63	6950.43	7329.43	7470.3	12540.3	6665.28	7651.08	7081.38	7041.62
Derl3	76.2067	86.3983	49.7758	62.8063	81.5727	77.117	77.0268	68.2477	76.4625	69.6695	86.3362	91.6013	55.076	73.7897	110.686	55.8092	96.783	79.0728	88.5194	94.9467	89.6898	88.5174	96.3995	90.2757	87.3046	77.7362	60.9685	85.7429	71.9569	103.876	64.6356	84.1379	102.924
Gstt4	21.8923	27.101	21.9118	29.6778	21.8594	37.0269	21.8122	22.022	22.2875	41.0032	26.8595	32.9454	22.309	22.277	22.1255	22.3888	22.2074	26.6668	28.9986	22.1997	22.0897	22.4063	22.1062	22.3639	22.102	21.8528	21.7889	21.8062	21.9476	29.9951	21.8017	21.9064	30.677
Tbx1	66.9433	65.0795	82.2751	80.746	99.2267	59.5589	91.6329	107.488	46.8611	74.9164	86.4215	92.9056	84.274	93.1213	82.7014	72.1647	87.4081	75.0139	77.5401	99.4506	105.522	89.1567	78.721	99.4647	78.5224	75.6674	83.6646	67.4185	61.4376	72.6284	126.975	76.9915	108.612
Gnat2	42.5693	47.3505	44.0089	76.9594	60.2319	64.7043	41.6625	37.4971	51.7392	45.8012	49.1414	54.0759	46.8734	47.3733	48.7176	48.4926	42.3927	46.7027	37.8651	48.7306	34.0608	73.3809	52.2971	45.6841	39.703	40.9837	54.2517	53.2968	55.0259	57.2834	39.8885	48.2877	40.3691
Bcl2l13	1867.34	1951.77	1910.02	1923.27	1633.47	1787.66	1627.58	2395.76	2104.48	2194.61	1935.11	2097.78	2155.47	1952.86	2258.8	2030.92	3451.42	2549.71	3125.07	2860.44	2859.03	2513.37	2577.43	2344.32	2929.07	2715.07	2967.56	2425.18	1367.92	2814.5	2985.72	2998.96	3136.48
2610028H24Rik	52.1572	36.8935	52.681	43.3292	39.0475	43.0998	40.7576	38.2708	56.7564	48.3944	60.684	36.4422	33.2956	53.4188	72.5263	38.4405	39.7121	45.8003	49.5719	55.8907	41.0955	81.9291	79.758	43.8372	73.8043	49.645	48.0131	50.7325	30.3971	47.977	67.9799	61.9402	51.1108
Spatc1l	27.7005	22.1828	32.3268	22.1853	33.3553	22.2195	22.2566	22.093	21.8899	21.8172	21.9129	21.9409	21.8736	27.0452	27.4975	21.8135	31.806	28.2129	26.51	21.9566	22.0408	28.5488	27.578	29.5432	28.1128	27.4155	30.5709	32.0978	22.1507	22.2611	22.2649	22.1828	22.2892
Dqx1	87.2332	64.8783	82.1543	57.6176	78.1166	77.3038	76.8562	61.7096	97.8149	62.7346	67.5321	63.3924	63.0674	57.6201	61.2723	79.7036	62.3971	66.2681	63.4451	75.4196	59.5058	102.649	87.5888	73.5287	84.6704	62.6809	83.4169	61.3374	59.1782	62.8618	80.1388	80.2482	87.3335
Ccl8	27.0384	21.7046	21.7169	21.6973	35.3877	41.9534	36.1215	40.632	32.761	30.1011	33.0134	22.4287	36.8614	32.4219	30.3682	27.9878	27.7225	30.8217	22.4134	33.0813	30.0604	27.6821	27.7058	30.8588	31.2537	30.9173	33.326	21.4763	21.799	40.1557	21.4661	33.1631	40.1887
Lnpk	3517.39	2729.75	3483.02	3670.94	2424.11	2416.15	2520.78	3442.3	2867.74	2932.22	3218.24	3324.98	3308.36	3015.35	2839.21	2834.78	2141.9	2090.22	2479.72	2182.59	2474.74	1856.23	2364.22	2359.35	2075.72	2822.57	2407.56	2159.93	3691.84	2306.54	2256.64	2414.84	2070.45
Prr29	75.8002	72.7862	68.0307	74.9058	96.4338	67.2308	93.9446	49.7578	77.7736	63.4449	70.4785	69.1545	52.0586	71.27	84.4675	55.0132	78.6925	78.458	85.7872	100.504	79.6755	141.667	103.483	61.9095	74.664	100.344	73.4316	64.3338	52.0137	70.469	48.3201	93.1577	69.83
Mymk	38.7235	50.0089	37.4126	52.053	41.2047	35.0288	61.247	36.0664	59.6536	31.0351	49.5092	54.8906	47.6574	46.0478	40.6464	39.1208	44.5169	41.8776	41.4923	51.928	42.563	46.4139	54.5982	53.3072	51.2577	55.5311	40.5854	56.5695	43.177	34.7344	51.9769	51.3504	42.6481
Fam163b	1738.31	997.58	1398.59	962.774	1026.14	3155.82	982.791	907.037	1437.99	1366.87	1323.53	1360.48	1262.09	1369.88	1186.8	1432.14	1596.84	1964.68	1808.41	1687.99	1681.52	1473.09	1450.42	1744.13	1664.11	1105.32	1161.69	1180.68	3574.31	1799.75	3944.81	1572.27	1421.53
Trpm5	40.877	48.5305	54.1044	51.2927	46.7121	54.0183	38.179	51.5486	46.622	47.8034	44.6273	37.2864	53.4659	48.5082	49.0715	50.5434	38.0815	38.7025	54.9273	49.1836	54.2871	50.6716	43.6252	44.8836	32.2421	47.5599	57.0183	66.1503	26.3444	43.4502	34.5466	70.7198	39.6578
Ascl2	34.3455	30.248	27.9314	32.3795	37.972	28.7853	31.6395	42.1593	28.1251	32.473	39.904	31.0817	37.7638	34.4687	37.4908	31.7071	35.1487	45.1906	31.8337	48.8563	29.3575	35.4771	36.5139	40.977	34.5217	23.0154	37.3945	35.7638	29.2505	39.1529	51.4404	38.8233	46.0756
Rarres2	1051.57	865.309	761.35	745.533	1026.57	1010.39	873.308	531.609	943.601	797.549	994.172	799.849	623.076	778.152	949.339	691.686	990.288	746.361	796.482	945.525	839.483	1568.9	1068.13	634.831	991.153	862.102	877.282	901.069	633.387	933.536	707.554	874.945	581.689
Pttg1ip	2247.19	2460.01	2220.36	1993.71	2434.82	2484.75	2378.64	2176.46	2407.51	2233.05	2300.58	1991.88	2148.66	1914.13	2250.58	2272.56	2587.27	2852.64	2559.36	2362.49	2452.83	2833.13	2611.33	2696.9	2342.6	2333.96	2263.38	2498.27	1480.59	2697.6	2484.39	2599.18	2859.28
Trpm2	1400.71	1807.58	1802.29	1503.54	1597.04	1338.41	1782.27	1684.66	1514.96	1430.2	1862.68	1447.65	1983.03	1453.9	1152.5	1537.13	1684.37	2006.1	2433.55	1723.82	1865.66	2485.66	1649.39	1915.34	2342.01	1978.15	1892.42	2088.02	1189.35	1821.08	1922.41	1657.85	2432.45
Ube2g2	1254.08	1181.45	1186.19	1299.81	1141.98	1341.27	1149.87	1032.77	1210.54	1290.32	1168.24	1225.96	1269.21	1141.83	1315.11	1210.57	1505.59	1429.15	1361.71	1502.8	1486.5	1419.42	1473.88	1388.07	1538.22	1452.69	1442.2	1433.93	944.986	1373.4	1539.5	1270.87	1435.5
Mpo	35.814	60.0871	56.1793	40.6118	65.5789	54.3576	46.5084	41.7516	38.9907	37.5915	55.8816	40.1041	45.6025	40.9977	43.262	38.2925	64.6264	40.4416	44.267	50.8218	50.1812	57.2024	43.7589	44.7518	57.6981	40.1902	39.413	43.1133	56.1935	57.4943	41.8832	41.3722	40.8625
Lpo	108.557	148.93	112.191	161.009	183.375	125.239	123.043	158.407	177.255	155.377	100.727	116.979	148.57	181.723	120.3	121.333	171.766	129.515	218.808	161.368	199.581	134.574	163.629	151.482	175.308	105.83	113.679	169.618	62.0818	170.068	198.625	242.303	178.632
Met	313.328	309.023	293.942	530.182	309.402	466.734	361.025	193.775	495.81	338.986	436.432	226.372	492.791	373.692	714.296	277.669	492.208	418.484	285.844	467.771	204.87	184.929	608.142	288.768	757.203	283.104	345.931	305.114	113.49	451.567	371.923	389.05	759.628
Slc16a12	275.708	171.597	354.797	163.666	172.721	222.547	135.17	216.926	285.952	157.023	183.259	182.548	173.343	207.995	215.283	169.706	136.258	193.241	132.463	142.224	174.233	275.169	143.812	143.969	170.638	155.731	218.667	152.212	137.363	165.123	146.328	145.089	218.415
Syn2	16285.5	18349.5	17036.3	18608.3	18542.6	18349.5	17298.6	15154.5	15630.9	18592.8	18307.6	18798.1	16217.2	17334.3	15787.8	16586.5	18016.9	17201.9	18429.4	17070.6	21575.9	16197.9	17734.3	17792.5	18473.2	17320.3	18015	18175.7	12794.4	16980	19036	16941.2	13774.7
Elk1	1856.94	1958.39	1820.28	1591.78	1722.53	2352.49	1597.77	1559.97	1796.42	2110.56	1763.25	1716.76	1638.9	1692.88	1691.41	1721.57	1936.57	1933.4	1975.32	1967.95	2127.77	1963.98	2008.1	2116.15	1852.05	1715.03	1813.29	1834.63	1147.32	1898.87	2439.4	2000.65	1858.1
Nav1	4276.96	5906.27	5352.28	5143.37	5123.23	4879.85	5477.17	6848.28	5174.91	5722.78	5282.44	5064.85	4496.85	5406.01	4818.36	5759.94	5309.77	6414.66	5308.83	5321.61	5057.13	7527.36	4967.51	6790.47	5977.98	6153.05	5718.66	6710.66	3704.34	6103.19	6282.99	6128.13	7635.71
Tnpo1	4674.08	4710.08	5383.23	5456.45	5002.73	5076.16	4387.19	5397.05	5563.57	5068.65	5590.67	6013.34	5900.6	5309.38	5090.92	5089.14	4779.91	4444.57	4536.07	4349.06	4888.78	4364.87	4734.31	4550.99	4006.44	5063.95	5061.75	4791.32	5328.49	4719.96	4832.08	5075.69	4959.77
Myod1	26.7946	21.5908	26.8649	29.2781	21.45	34.3197	21.3091	21.9401	22.7564	23.0581	31.3255	22.5479	22.8235	22.7238	22.2559	30.7036	22.508	27.2934	22.5276	29.6456	22.1463	23.1284	22.1968	22.9952	22.1841	21.4302	21.2397	21.2912	21.715	21.2922	42.0726	31.357	21.1861
Otog	46.8522	36.2977	43.8494	35.9402	47.8888	47.8054	37.3503	36.5813	24.338	26.3686	33.1289	45.0962	44.9275	28.6503	51.8091	44.3796	32.0472	36.4897	35.7248	44.075	41.903	54.7569	40.4384	51.8165	36.2979	47.1618	33.095	25.6984	23.6148	29.637	38.6822	34.5812	58.8067
Rnmt	4431.59	4806.75	4132.56	4899.03	4053.39	3739.16	3535.71	3847.12	4358.94	4438.62	4630.88	4550.82	4373.96	4341.01	4730.77	3829.33	3608.69	3644.47	4221.29	3687.9	3892.86	3154.44	4029.29	3239.42	4251.47	3870.99	4003.09	3907.4	4113.2	3515.84	3615.43	3570.76	3477.57
Kcnq1	34.0983	39.1223	53.924	77.9288	43.1372	47.7172	46.6992	47.0542	79.8647	45.4407	37.5218	39.23	31.9482	63.4873	52.9363	68.4065	71.0188	62.0952	39.7339	40.3674	30.1809	64.7137	35.174	72.0887	36.6263	44.244	78.6862	63.1706	91.9432	64.4583	50.9121	39.2078	90.6834
Srp14	3193	2745.06	2848.11	2925.55	3224.19	2763.33	2929.62	2830.38	3033.49	2870.52	2992.4	3287.2	3195.02	2947.02	3236.68	2899.15	3206.02	3134.36	3091.22	3259.36	3122.52	2678.46	2827.59	2638.31	3307.38	2700.82	3117.16	2951.04	4548.94	3256.39	2562.45	3430.88	2758.11
6330409D20Rik	152.289	149.977	190.564	184.243	139.216	176.062	169.187	182.58	190.895	140.161	181.993	210.917	173.836	148.613	210.291	172.122	165.338	187.337	191.586	177.53	178.911	152.281	151.023	168.681	203.23	161.9	159.755	166.488	173.123	167.179	175.702	192.699	210.076
Cdk9	2516.07	2319.33	2187.68	2218.26	2203.78	2163.78	2545.93	1920.37	2123.75	2106	2298.22	2121.09	1946.34	2248.53	2410.23	2478.97	2602.98	2536.99	2524.58	2509.54	2501.41	2508.48	2673.72	2809.56	2396.19	2649.27	2375.06	2364.9	2718.45	2375.58	2435.78	2435.65	2492.8
Tor2a	460.618	531.35	485.034	492.079	556.844	609.645	647.087	405.541	530.812	496.704	548.47	553.317	515.36	494.408	619.455	482.166	757.014	706.36	676.788	725.812	717.969	635.489	656.425	658.604	720.948	598.752	678.086	695.392	241.686	702.43	675.842	701.912	664.391
Fpgs	187.369	196.827	214.941	219.322	266.556	195.425	228.763	174.593	206.852	227.839	143.537	169.537	185.092	158.465	173.147	257.961	235.756	302.099	250.106	214.516	271.196	310.954	278.373	355.052	211.369	251.081	235.581	315.795	105.711	203.27	224.549	208.523	279.822
Mrtfb	4578.82	5115.1	5395.68	5598.86	4925.42	6682.71	4737.62	4939.12	5617.84	6244.09	5773.79	5424.96	6247.19	5752.75	6349.39	5389.77	6103.13	5969.42	5415.82	6818.29	5548.81	5175.64	6421.3	5646.51	6507.66	5301.14	5692.15	6297.28	6290.67	6409.83	8053.99	6418.78	6197.4
Cbx5	17336.1	17372	18305.9	17326.2	16166.4	16857.4	15744.2	18157	17393.3	18439.7	18900.8	18588.8	18381.5	17498.3	16384	17128.7	16052.3	14539.8	16391.1	15214.2	15490.9	12749.3	16281.4	13739.5	14728.9	14850.5	16623.2	14854.5	29250.8	16256.5	13616.9	16566.8	13355.4
Odam	22.0154	22.0193	22.0208	22.0184	22.0063	22.0064	21.9933	22.0511	22.1237	22.1499	22.1154	22.1053	22.1295	22.1208	22.0794	26.6023	22.1018	22.125	22.1036	22.0997	22.0696	22.1559	22.0742	22.1444	22.073	22.0045	21.9868	21.9916	22.0306	21.9917	21.9904	22.0193	28.7621
Apobec3	240.097	196.782	212.18	192.211	224.532	217.372	234.82	196.412	171.418	182.311	205.447	218.317	176.745	219.589	229.208	287.779	219.636	200.63	186.957	225.459	221.388	276.91	188.947	281.51	268.892	182.234	247.865	204.327	156.665	240.406	231.485	205.761	304.153
St6galnac1	28.3648	20.9163	32.3155	38.1093	20.5809	30.9624	30.9511	35.0841	29.5427	24.6046	23.5741	23.2817	23.991	29.3655	22.5439	35.0357	23.1801	23.8579	23.2298	23.1197	28.7188	30.0738	22.3965	33.1525	22.3647	27.6982	36.2446	20.2065	51.0679	27.8727	20.1752	28.3973	19.961
Taf7l	57.6946	40.6532	57.3505	52.3371	43.9364	48.7946	38.4791	57.4907	53.4261	50.3502	54.0651	56.797	42.435	42.5823	43.7732	56.6209	43.0005	32.7652	38.4059	47.3286	34.643	35.4174	33.7612	36.236	31.1528	46.6846	43.666	43.2998	73.7329	41.4474	64.1301	39.993	25.0261
Sardh	612.24	727.863	400.065	408.033	499.436	925.908	430.594	527.87	613.556	582.157	564.95	554.239	677.509	489.072	679.348	469.57	956.838	706.102	806.447	881.408	784.045	657.407	684.414	651.545	918.532	644.445	634.832	966.152	345.336	751.278	661.79	704.757	693.427
Vav2	663.048	745.963	655.369	778.529	855.904	776.626	835.644	917.135	824.718	904.631	664.401	559.427	719.201	614.581	608.02	773.033	919.408	1009.01	923.392	783.586	584.421	1034.27	599.107	781.994	683.301	1070.4	852.443	751.771	513.686	708.276	879.184	855.179	731.225
Tex15	289.714	270.751	368.894	369.954	337.365	306.832	288.975	406.884	270.433	401.684	309.919	309.401	382.188	326.859	231.226	301.842	241.285	241.988	178.793	248.827	190.71	248.942	252.373	255.567	203.665	407.772	270.507	237.213	490.751	246.527	189.755	253.928	227.809
Ppp2cb	4611.79	5478.39	4743.28	5079.52	5148.54	5019.72	5105.97	4657.98	5185.17	5266.65	5095.15	5022.36	5127.77	4794.02	5106.41	4907.03	4795.88	4696.32	5168.23	4815.87	4858.8	4214.14	5147.61	4661.42	4917.59	5011.05	5103.61	4958.05	3661.8	4916.53	4429.66	4535.36	4540.39
G0s2	129.356	116.122	129.426	119.125	132.695	169.705	138.882	144.561	154.104	112.031	158.89	145.96	156.893	114.659	158.921	120.748	182.031	187.449	169.725	220.646	155.684	152.75	182.878	198.936	245.814	151.872	173.8	150.834	184.242	193.763	186.146	198.911	142.623
Dmap1	749.408	818.44	826.045	897.694	826.245	851.198	871.055	708.842	803.381	904.41	826.212	893.958	836.631	713.829	826.102	845.643	1069.81	977.269	1111.62	1014.65	1104.16	819.781	1018.12	905.473	975.312	944.759	909.848	908.977	593.206	873.698	1010	995.847	988.266
Pla2g12b	28.5701	21.6697	27.4958	21.6617	26.9522	21.5525	21.4344	21.9606	22.6376	22.8868	22.5597	22.4651	22.6931	22.6106	22.223	22.8993	22.4321	22.6507	22.4483	22.4124	22.1321	22.9448	27.0507	22.8349	22.1634	21.5356	21.3764	27.0075	21.7733	21.4203	21.4083	21.6698	21.3316
Mcu	1372.4	1394.36	1275.51	1364.22	1284.05	1346.94	1354.9	1553.53	1400.29	1465.81	1354.46	1179.98	1264.83	1160.97	1301.92	1319.19	1286.87	1336.3	1296.19	1318.36	1065.16	1288.25	1180.44	1311.43	1185.36	1263.01	1171.15	1344.77	1025.19	1348.13	1550.14	1068.3	1452.21
Oit3	21.8566	21.8736	26.8672	26.7911	21.8168	21.8169	26.5946	22.0135	27.3752	26.9904	26.5801	22.2539	22.3616	22.3227	22.1389	22.4585	27.3161	32.7527	22.2459	26.7739	28.1059	29.0884	37.1171	33.6478	22.1105	34.0417	21.7316	21.7525	36.6575	29.4961	21.747	21.8737	30.1567
Tex11	41.385	51.1964	40.9954	42.97	37.5516	55.6142	44.6219	30.9195	34.9316	46.8156	34.2065	37.898	33.6167	36.5478	36.2553	48.8798	39.2903	29.396	31.1741	42.2216	34.6645	33.9204	37.4375	35.1735	39.4992	21.3273	30.8051	36.3931	28.6431	26.4007	40.7936	38.674	40.9328
Bcr	5142.87	6676.64	5567.28	5665.55	5679.76	5830.15	5588.26	5662.54	5915.33	6545.1	5778.84	5783.4	6036.57	5582.05	5344.6	6103.62	6669.48	6505.5	6621.66	6802.63	6476.06	5909.86	6542.53	7036.86	6789.48	6816.57	6630.17	7190.97	5499.55	6467.04	5680.5	6776.81	7547.26
Fxyd5	404.175	280.871	334.903	383.503	326.007	588.469	338.664	388.347	309.642	272.629	270.34	349.901	257.243	417.916	456.537	434.502	244.408	348.538	259.64	261.246	347.064	363.719	292.252	417.779	275.462	266.545	187.958	311.986	399.818	300.584	383.083	380.023	419.179
Kcnd1	382.623	310.973	445.111	358.089	377.042	401.482	337.953	381.933	429.855	449.76	436.182	347.128	282.441	358.111	428.404	418.961	437.626	547.823	497.484	525.836	585.812	493.423	405.311	508.283	421.438	581.677	464.949	467.249	442.729	406.387	576.088	477.704	542.549
Tfcp2	1374.2	1531.81	1323.31	1287.91	1521.08	1251.4	1239.39	1636.71	1183.82	1265.7	1356.7	1235.18	1333.25	1370.51	1454.46	1374.53	1409.59	1622.87	1331	1435.71	1506.32	1560.55	1349.59	1559.29	1493.1	1377.41	1266.48	1496.03	1758.13	1216.59	1594.16	1415.18	1294.34
Pou6f2	370.304	380.877	360.425	485.911	401.529	321.59	407.624	493.568	263.338	341.392	346.581	357.494	435.406	417.634	304.182	397.31	297.784	557.798	234.936	384.365	408.781	499.206	319.147	415.061	374.835	368.977	326.558	449.725	476.913	248.919	445.816	587.441	236.662
Pou6f1	2152.03	3002.55	2318	2629.95	2517.49	2917.02	2436.78	2784.36	2821.26	2963.04	2468.99	2629.66	2488.32	2344.25	2495.93	2765.68	3305.16	3388.46	3604.21	3411.02	3373.4	2997.33	3467.72	3290.39	3679.25	2960.89	2882.54	3634.47	2010.29	2756.84	3642.31	3039.59	3743.35
Ubp1	3495.97	3960.93	3933.65	4015.32	4102.38	3213.6	3605.18	3846.63	3524.54	3632.47	3250.58	3618.52	3365.43	3351.43	3196.29	3631.83	3656.92	3791.35	3540.1	3106.36	3754.34	3423.57	3489.88	3710.97	2929.68	3549.41	3406.07	3559.14	3450.31	3280.3	3347.36	3232.59	3107.22
Nuak2	96.528	119.209	127.914	110.024	151.204	165.055	98.6584	124.953	110.849	117.064	121.55	121.282	120.717	132.612	142.783	135.169	141.647	148.192	128.351	135.556	149.786	131.947	153.795	153.317	133.016	129.347	190.918	122.363	47.758	140.635	164.337	158.024	132.275
Cilk1	1601.15	1691.12	1818.03	1690.23	1484.66	1371.8	1679.32	2190.28	1297.56	1666.99	1521.66	1509.26	1490.33	1654.55	1399.99	1792.27	1704.63	1397.01	1575.36	1435.56	1420.68	1670.36	1431.71	1421.95	1322.04	1611.66	1470.43	1484.14	1361.38	1366.92	1395.96	1253.73	1659.14
Sdhb	4324.14	4450.78	4228.97	4414.78	4760.96	4394.77	4592.9	3511.59	5023.18	4098.7	4665.32	5055.35	4602.09	4508.6	4851.01	4127.66	4885.43	4640.84	4610.02	5010.83	4650.58	3525.05	4641.24	4351.11	5114.84	4193.05	5084.83	4785.85	3482.32	4744.34	4297.23	4717.95	4707.25
Cox4i2	74.0494	74.2956	68.8879	93.9977	70.751	75.1567	83.0582	77.9974	67.5516	82.6036	74.9132	81.419	69.7678	83.7101	88.2994	81.2972	66.2999	70.1368	71.3671	66.4432	89.5417	74.386	85.8739	89.4092	41.162	60.4082	79.2169	75.6192	110.698	81.8564	72.911	76.2875	69.9745
Snap47	11386.5	12613.6	12007.2	12977.8	13182.1	11838.8	12537.3	10610.6	12428.9	12071.5	12470.6	13027.5	12197.9	11497.5	12634.6	11506.1	14797.9	14102.3	15189.1	13833.8	14781.9	10684.5	14594.5	13538.5	13843.6	13459	13569.8	12913.2	8124.03	12727.3	13936.7	13053	13326.6
Wnt3a	26.758	21.5938	21.6099	21.5843	21.4539	21.4542	21.3138	21.9408	22.7519	23.0516	22.6582	22.5448	22.8186	28.078	27.7008	23.0666	27.9521	22.7676	22.5246	22.4816	22.1458	30.3248	22.196	22.9891	22.1833	21.4342	21.2449	34.1945	21.7172	21.297	42.0434	26.8095	21.1916
Kdsr	2041.24	1942.78	1922.89	1904.86	1860.26	1782.07	1783.19	1840.74	1994.35	1916.93	1981.9	2049.01	2066.32	1993.88	2279.66	1904.51	1904.94	1820.17	1765.73	1726.76	1942.97	1465.12	1809.98	1729.19	1761.83	1817.97	1874.71	1816.77	1656.94	1994.39	1776.28	2000.55	1745.77
Vps4b	3165.54	2519.99	2937.45	3052.55	3077.96	2826.13	3084.57	2764.13	3297.29	2899.67	2869.38	3379.35	2945.54	2741.76	2990.96	2528.14	2697.83	2655.67	2524.86	2792.39	3123.05	2577.11	2581.11	2979.22	2534.32	2733	2958.39	2890.65	2673.13	2780.39	2781.36	2669.88	2596.02
Rps25	7800.13	7235.23	7331.62	7373.07	8616.27	7934.8	7607.94	6564.86	8249.03	7217.69	7492.09	8913.22	8501.32	8221.38	8896.28	7783.87	7492.75	6709.56	7304.74	7821.51	7392.68	5927.66	7013.9	6695.39	8416.77	6491.96	7591.69	7610.03	6676.5	8422.03	6238.4	8584.12	7523.78
Nxf2	45.1564	36.3167	52.491	47.9878	47.0672	50.9671	42.3978	47.2221	38.6478	42.2788	43.921	44.3556	41.0517	35.919	41.4047	40.6433	35.0014	35.5322	31.5041	36.8734	34.5411	37.7493	46.9324	36.6921	27.7969	33.0411	41.72	31.4196	22.122	37.4136	27.58	34.8542	35.0874
Tafazzin	1349.61	1594.38	1493.31	1393.31	1365.74	1391.24	1589.3	1115.18	1326.17	1389.93	1360.58	1294.3	1165.07	1058.82	1263.56	1463.94	1509.41	1601.56	1717.76	1345.4	1707.99	1613.78	1429.1	1641.56	1728.53	1387.13	1436.83	1524.18	698.049	1688.6	1476.32	1465.83	1402.88
Kif19a	382.949	290.823	408.323	275.811	274.012	254.109	329.275	190.752	255.964	267.827	283.275	363.272	197.428	232.601	252.895	223.505	425.628	335.396	303.378	461.86	341.778	559.806	406.545	331.434	368.062	303.738	361.255	284.943	235.819	317.466	273.491	404.148	290.113
Aldh3a2	2516.53	2513.68	2891.68	2984.05	2867.33	3088.17	2565.13	2515.96	2891.78	2831.88	2679.58	2424.17	2749.67	2870.59	2798.96	2552.03	2614.29	2533.65	2613.81	2597.78	2537.73	2269.82	2344.49	2484.85	2520.33	2610.56	2494.54	2533.42	2042.22	2576.09	2960.02	2457.12	2498.29
Zmynd10	160.737	166.998	255.941	186.203	270.947	242.1	204.713	129.143	158.173	210.422	137.501	180.812	135.742	142.599	229.822	190.46	272.979	202.139	216.159	250.266	228.683	328.308	213.81	225.885	248.032	158.95	177.132	205.881	131.82	209.64	173.113	223.83	200.466
Tmem115	895.296	960.698	851.411	957.215	1127.3	1155.08	1140.08	771.302	1062.51	1015.71	1058.46	1040.01	973.58	942.412	1196.03	925.269	1421.56	1380.21	1388.01	1407.16	1325.58	1156.56	1405.84	1272.9	1255.97	1211.82	1306.91	1296.43	385.502	1248.27	1376.2	1311.57	1421.28
Hyal2	265.014	483.504	286.664	287.615	352.857	333.912	355.167	348.467	324.412	377.794	343.839	491.63	413.338	341.243	326.645	389.178	596.176	523.072	473.055	532.995	492.026	415.516	443.664	452.884	536.655	608.276	436.359	409.89	356.579	427.119	459.155	533.084	562.526
Ifrd2	261.158	307.769	187.746	147.037	236.736	254.338	317.062	228.901	219.349	265.028	254.004	275.408	173.109	170.299	180.201	256.857	256.52	255.041	218.443	241.962	224.727	279.33	236.333	210.57	314.164	291.034	233.99	200.59	260.564	234.44	280.498	230.943	242.076
Hyal1	315.031	336.197	334.184	378.147	373.192	402.569	374.566	369.537	396.426	380.966	351.236	338.908	312.82	411.098	374.484	446.758	426.178	357.003	380.094	390.801	421.909	484.212	432.786	402.235	396.978	457.292	424.775	415.019	325.738	411.662	451.167	372.104	474.474
Tusc2	2564.7	2815.32	2287.37	2431.21	2632.21	2485.41	2506.76	2496.26	2716.73	2556.46	2636.23	2588.54	2783.22	2411.17	2804.75	2756.09	3042.05	2941.79	3001.04	2985.08	2848.58	2328.45	2821.08	2726.86	3093.66	2694.63	3006.81	2827.45	2388.7	2786.46	2736.08	3024.51	2862.92
Nprl2	978.244	1092.75	936.571	1093.23	1016.44	944.097	1089.86	878.71	992.8	1036.7	1155.45	1091.85	949.632	889.716	1139.38	1005.85	1248.81	1247.1	1178.5	1131.56	1177.19	1109.65	1311.13	1304.89	1132.11	1175.76	1272.33	1178.11	804.452	1209.29	1156.67	1125.65	1246.99
Slc38a3	2057.75	2081.12	2280.63	2005.11	1968.73	2150.9	2084.39	2239.84	2324.57	1856.2	2558.07	2130.78	2185	1863.94	2208.93	2270.71	3039.47	3050.52	2517.09	3061.73	2470.33	3855.03	2831.96	2720.78	2865.09	2859.55	3328.69	2894.11	1600.83	2773.78	2873.06	2246.79	3168.64
Cacna2d2	5981.9	6080.47	6759.3	8123.74	7990.41	6906.78	7886.61	5703.39	7568.32	6641.99	7623.28	7753.89	7628.46	7092.38	8197.07	6165.7	10199.6	9263.72	8769.68	8922.89	8759.45	6296.13	9499.7	7997.69	9780.65	8298.1	8640.36	8198.25	4532.21	7720.55	8070.63	8138.18	9925.17
Rassf1	471.962	465.02	386.721	542.865	621.687	465.081	575.93	490.973	515.43	456.113	500.809	515.473	507.335	502.826	447.697	595.377	601.296	538.52	491.217	495.656	545.007	554.724	592.348	539.718	551.974	545.597	586.855	642.982	292.035	532.717	475.828	673.156	545.891
Epn3	579.59	592.02	645.289	608.619	392.95	584.397	410.781	705.522	956.169	526.603	602.565	543.302	512.282	575.503	414.844	523.212	518.315	564.219	335.519	534.738	517.495	1079.45	368.238	574.043	708.862	772.101	674.118	624.143	342.888	536.598	600.409	376.81	630.746
Rnf112	5201.07	5959.63	5729.46	5412.59	4867.83	5403.13	4790.29	5263.47	4515.49	5806.43	4338.41	4767.49	3752.68	3931.29	3404.04	5457.68	5456.35	5763.04	5494.62	4375.26	6304.82	8232.55	4724.91	7785.53	4916.09	6795.45	6120.09	5455.7	2097.72	4899.28	6979.07	4354.62	5189.9
Slc3a2	3151.57	3990.09	3727.91	3522.65	3649.96	3881.24	3228.96	3278.1	3511.43	3494.37	3349.06	3529.11	3533.23	3276.56	3153.42	3566.61	3855.14	4074.45	3710.75	3480.18	3805.14	4581.28	3837.62	4101.28	4099.54	3920.34	4019.82	4013.41	2733.62	3731.8	4121.92	3577.73	4298.28
Nxf1	3009.51	2687.61	3064.41	2793.73	3410.07	2741.13	3104.05	2640.75	2558.13	2694.11	2573.54	2741.58	2571.9	2625.38	2527.31	3015.35	2622.66	2711.01	2749.05	2399.08	2702.86	2788.2	2484.41	2935.49	2339.68	2496.75	2370.72	2428.54	1872.2	2671.8	2885.46	2254.54	2984.97
Stx5a	1981.01	1800.69	1754.01	1514.91	1709.44	1445.58	1677.18	1576.38	1679.97	1843.74	1633.32	1783.15	1420.67	1541.47	1559.15	1819.64	1797.97	1786.55	1714.33	1697.42	1796.71	1937.67	1766.55	1901.7	1574.26	1907.75	1877.84	1886.72	1236.95	1797.77	1780.76	1685.57	1665.03
Slc47a1	179.037	115.841	151.304	176.108	199.096	215.466	110.662	101.251	223.62	137.614	76.8955	103.825	145.09	160.75	91.097	125.794	58.0268	189.824	95.9298	140.809	104.929	287.995	80.8899	86.338	65.3616	141.355	110.114	78.1665	63.642	171.826	168.264	124.775	143.411
Pifo	231.393	160.551	216.44	158.657	176.419	180.457	166.377	107.987	222.758	170.96	162.114	154.518	141.581	171.024	188.269	140.61	136.139	120.275	104.931	121.071	132.162	219.973	177.523	110.839	162.521	128.851	163.933	123.955	99.5758	187.388	136.268	157.779	103.806
Tnfrsf13b	74.1544	71.4128	92.423	79.7135	93.6042	111.952	81.9278	84.0257	103.428	89.9993	91.2388	94.3753	95.0557	84.3094	103.339	95.0123	86.6346	92.4021	99.6695	84.7182	82.3999	92.6896	85.5707	102.339	118.412	92.9561	128.809	83.1769	81.447	94.7457	81.0674	104.328	153.436
Spire2	859.391	904.831	878.342	1035.05	881.865	827.893	928.756	862.898	820.756	810.415	953.394	1040.77	860.211	953.984	969.517	874.269	1277.28	1179.43	1181.06	1156.63	1233.72	1010.9	1167.09	1161.35	1039.55	1087.47	967.456	1124.93	828.848	1055.41	945.086	1266.04	1142.74
Prox1	3016.72	2666.23	3138.63	3110.15	2248.39	2846.07	1878.23	4579.63	1922.5	3177.76	3071.7	2713.18	2366.97	3138.68	2535.6	3360.7	1855.24	1945.85	1630.01	1786.49	2237.28	3971.89	2227.73	2611.63	2529.44	2870.29	2300.47	2418.71	3721.8	2150.99	3189.67	2156.93	1995.68
Raver1	899.62	1032.19	1137.08	1111.88	1172.16	1341.13	1193.95	1174.33	989.441	1037.44	1078.25	1018.49	999.774	947.061	989.106	1109.56	1338.24	1484.9	1437.23	1239.03	1414.41	1634.78	1155.21	1457.7	1360.28	1202.06	1302.47	1238.86	570.261	1303.15	1448.45	1241.53	1433.38
Bltp2	12031.3	13949.3	13314.5	14124.9	14986.7	14623.5	13023.6	14297.7	15387.8	14891.1	12652.7	13923.7	15601.8	13688.5	14736.8	14671.6	15394.4	14929.2	14207.6	14012.9	14351.6	14669	14307.2	14803.9	15117.2	14498.6	15096.1	16554.8	13639.7	15309.2	14740.4	15531	16759.9
AI597479	2700.18	2452.02	2420.12	2903.3	2398.27	2229.98	2442.09	2275.32	2581.66	2449.16	2572.81	2902.29	2727.65	2690.58	2727.06	2371.67	2394.63	2169.48	2387.89	2363.18	2291.08	1775.87	2437.04	2044.04	2311.74	2249.4	2468.71	2339.97	2310.82	2401.65	2086.02	2478.6	2054.92
Tmem86a	367.197	386.073	344.934	334.033	349.607	442.869	364.432	236.396	468.221	294.139	410.619	334.88	330.012	332.273	400.222	331.734	475.653	494.425	514.761	405.49	479.364	489.347	492.794	496.812	565.914	459.371	470.153	406.728	157.961	446.963	485.158	415.608	556.9
Optc	107.466	119.447	80.9453	101.89	155.401	111.038	124.442	90.4857	92.6071	133.142	126.975	132.022	110.867	100.849	123.781	116.759	159.914	118.925	146.554	148.491	160.778	91.0869	130.459	101.052	120.843	96.7455	92.9371	111.163	110.185	131.676	126.593	116.762	162.596
Tex14	40.0707	70.4578	89.3032	44.1773	93.9638	106.345	44.3291	74.5877	87.2318	39.1353	75.0463	96.0149	57.6705	111.349	64.1189	43.5819	49.5165	97.3522	39.4186	55.2389	60.0685	67.5179	48.921	72.714	53.1011	67.1591	49.331	74.0694	65.8042	59.0947	90.3786	39.656	56.1895
Ifi35	156.933	105.256	147.661	111.207	85.9408	130.133	125.412	114.227	105.992	118.108	124.971	108.576	115.679	103.06	125.244	113.931	137.506	107.393	113.907	141.239	130.271	189.302	130.086	168.683	146.016	118.131	116.253	106.153	157.813	171.498	120.545	167.524	145.346
Rdm1	201.492	313.037	199.298	210.979	204.967	200.891	280.169	241.855	196.827	244.593	199.903	258.161	265.648	266.326	203.763	214.039	229.694	270.19	267.855	317.481	276.19	344.156	241.868	229.022	264.255	217.619	261.131	312.615	243.901	288.428	240.314	299.45	298.768
Nedd8	2065.73	1852.16	2091.88	2024.81	2338.61	2161.81	1962.93	1494.75	2099.53	2002.53	2089.31	2292.39	2260	2146.27	2256.01	1751	2448.8	2600.68	2126.9	2456.21	2459.29	2252.67	2212.15	2214.93	2307.82	2201.47	2377.51	2117.9	4044	2251.59	2071	2369.62	2106.3
Gosr1	3747.58	3028.08	3081.6	3292.67	3395.98	3297.68	2953.84	4239.44	3388.42	3222.88	3439.02	3416.89	3469.13	4017.64	4312.21	3447.32	2684.32	2844.78	2878.16	2800.61	2876.53	2352.56	2768.31	2952.66	2688.45	2900.86	2755.29	3475.15	8828.05	2727.93	3054.89	2839.04	2522.38
Mrpl52	625.634	486.361	580.876	617.204	768.295	522.93	741.404	520.233	650.611	570.257	598.692	657.41	648.007	630.362	766.206	508.916	641.449	576.439	603.248	729.456	605.349	595.768	685.533	633.14	755.33	553.168	609.782	612.306	839.056	701.471	652.48	641.325	569.2
Spaca7	30.4242	22.1304	22.1281	22.1318	22.1512	22.1511	22.1721	22.0796	21.9644	26.6369	21.9774	21.9933	29.9967	21.9689	22.0345	21.9209	21.9989	21.9622	21.9962	22.0022	22.05	21.9134	22.0428	21.9315	22.0447	22.1541	22.1825	22.1748	22.1122	22.1746	22.1768	22.1304	22.1905
Kansl3	3569.05	4482.01	4210.15	4394.56	4305.62	4224.36	4076.64	4265.13	4214.4	4491.08	4318.41	4263.88	4245.1	3918.48	4269.55	4369.08	5140.47	5001.8	5228.1	4849.21	5365.47	5064.4	4631.74	5055.66	5163.87	4928.41	4637.14	5468.87	3067.06	5108.19	4834.75	5080.12	5470.16
Eya4	243.91	183.429	307.593	230.011	234.049	297.795	203.938	294.103	260.329	240.827	315.892	279.632	319.575	263.633	307.258	270.668	234.053	195.047	160.212	199.797	204.041	219.686	247.641	218.332	195.154	194.019	227.333	229.223	450.357	253.651	228.438	300.599	236.821
Ebf3	1115.38	1015.49	1107.48	1492.67	1148.16	965.385	1024.67	1473.22	964.577	1270.93	1101.87	650.334	1147.54	1289.46	916.435	1112.12	1196.14	1040.3	722.408	694.189	524.003	800.489	997.836	1370.01	832.992	960.522	821.71	923.846	1655.26	871.048	831.257	1325.56	955.664
Uckl1os	156.263	117.666	143.481	187.408	217.958	178.393	179.06	110.472	172.79	144.181	148.06	176.504	102.979	116.937	183.254	149.093	141.299	133.398	109.928	182.881	145.864	221.194	218.821	138.428	173.832	147.215	143.74	156.15	76.2627	135.604	134.445	143.398	141.087
Myt1	742.529	1016.5	1071.22	1145.81	986.633	726.778	727.794	863.945	1101.35	962.385	950.521	904.083	943.899	1258.79	845.39	966.268	978.208	1037.75	803.497	1069.87	913.358	1073.99	890.987	998.824	1217.79	1076.67	1082.07	1152.89	977.116	897.092	1218.25	1126.56	1008.71
Faf1	3552.35	2610.78	2566.95	2964.54	2886.41	2597.78	2745.79	2349.75	2507.57	2613.24	2406.14	2760.82	2868.06	2906.22	2468.36	2524.17	2394.44	2181.39	2454.1	2066.63	2508.6	1497.03	2389.68	2206.87	2225.75	2141.78	2086.85	2040.71	4131.11	1941.99	2433.04	2344.13	1666.22
Gm266	172.123	206.148	160.407	167.98	150.132	149.813	172.812	135.518	177.975	187.336	146.852	216.056	139.379	177.84	184.935	144.236	167.537	179.904	189.006	188.574	164.338	237.529	184.205	214.571	217.643	165.247	167.575	211.962	175.618	195.205	190.196	213.452	178.292
Tsacc	69.029	81.4733	66.4163	71.633	80.8773	90.5288	89.9089	61.6415	85.1743	64.8702	64.3048	70.0987	66.317	85.2671	63.7772	72.4426	70.4422	75.2217	63.5979	83.1617	75.6816	77.0993	87.5	74.2713	80.6794	70.6866	79.8033	77.6117	67.8589	71.1737	90.2087	73.7743	58.3024
Mettl16	2804.53	2747.27	3017.23	3157.95	2902.85	2532.58	2570.82	2621.71	2604.32	2895.41	3039.29	3234.33	3325.81	3167.15	2918.65	2746.9	2816.04	2576.76	2573.32	2880.39	2919.4	2010.13	3143.27	2473.52	2750.47	2625.06	2644.76	2924.81	2752.35	3077.35	2418.52	3019.99	2620.05
Dazl	109.517	170.561	75.4914	111.197	93.2105	97.7179	74.2337	66.8491	135.827	117.059	106.029	100.395	111.541	99.8061	141.314	82.6584	67.3877	79.361	121.643	112.151	73.8118	74.6223	76.1558	103.261	89.609	82.8379	91.0254	83.551	133.859	149.816	105.342	94.0907	93.4879
Apol7a	58.3981	21.9321	34.3324	21.9294	36.3079	29.2585	48.2836	30.3297	40.6392	31.6945	26.8036	36.734	36.2828	37.7681	37.5737	28.9297	27.1044	35.3267	22.1885	31.8458	34.8636	40.5541	29.6621	22.3137	22.0954	44.1742	26.8865	31.5146	38.9519	29.3951	21.8445	30.83	27.8779
Pigyl	502.736	555.823	489.831	506.612	455.45	464.973	615.913	414.828	500.123	516.519	563.234	516.75	524.627	502.751	554.999	471.54	583.226	519.685	565.526	561.693	547.553	451.669	629.056	519.19	549.852	574.466	513.426	519.808	322.127	587.431	503.137	532.65	586.115
Rbm25	8336.97	6157.77	7894.22	8154.43	8128.95	6758.23	7117.54	8098.85	6911.96	7097.31	6903.79	6991.72	7015.21	7045.3	6140.54	6814.48	5875.77	5804.06	6547.09	5529.97	5597.46	6322.66	5418.64	6416.97	5826.73	6619.08	5819.18	5470.9	12078.3	5431.13	6764.62	4602.96	5260.47
Psen2	592.055	609.747	572.978	590.85	622.25	703.227	737.945	596.508	674.351	553.688	580.679	629.463	660.67	579.171	590.932	747.83	809.239	780.952	769.147	741.176	809.409	805.012	952.687	726.379	728.533	733.306	768.66	752.506	404.993	771.057	593.999	705.565	967.208
Acaa1b	36.2154	42.6627	37.4652	52.6815	82.1418	48.1627	37.6901	64.537	54.3143	43.4154	42.4528	36.2322	35.7399	37.6664	46.2998	37.4557	49.3691	46.8363	42.4734	59.2855	55.7309	97.852	38.2592	64.2216	54.8969	52.6085	49.3034	50.2684	56.5144	46.4556	35.2924	58.3533	43.4589
Plcd1	309.963	346.302	345.58	262.683	323.01	346.308	307.496	292.589	415.324	298.696	291.695	304.042	239.383	354.57	293.071	318.107	417.969	402.889	448.05	367.169	402.904	449.357	403.575	454.976	445.976	362.878	432.919	328.469	246.589	398.736	407.074	344.052	477.213
Fads1	11911.4	14764.1	12407.8	11968.9	12163.2	11611.2	13107	12038.8	14425.5	14167.6	13393.5	12445.7	12504	11606.4	11628.9	11490.1	15091.1	14528.8	13949.3	14252.3	13388.8	13775.1	13239.2	13612	14413.6	12871.9	14145.8	15198.7	17244.1	14331	11785.9	13261.5	14022.3
Lmbr1	1925.62	2112.48	2054.6	2336.83	2143.65	1866.78	2280.44	1727.94	2223.42	2110.33	2059.53	2178.09	2421.99	2057.25	2046.91	1857.7	2098.46	2076.93	2022.23	2158.83	1989.04	1612.73	1989.29	1792.08	1934.6	2005.36	2031.59	2260.25	2318.27	1944.2	1927.03	2014.76	1786.4
Tnfrsf22	156.775	151.017	192.823	178.852	152.752	169.332	211.999	229.036	119.245	180.178	229.719	183.285	183.131	173.23	127.701	196.098	181.583	175.862	120.776	185.714	173.547	146.06	207.85	177.46	195.679	169.889	136.041	178.474	143.059	97.594	199.479	232.614	227.016
Cars	1599.05	1839.43	1649.56	1713.92	1671.51	1511.52	2067.01	1541.78	1528.33	1794.75	1596.41	1560.5	1519.75	1784.11	1600.42	1661.24	1524.56	1596.08	1505.08	1585.26	1798.98	1618.59	1614.09	1776.52	1494.06	1632.31	1652.72	1612.66	1781.57	1650.34	1598.87	1366.72	1384.4
Phlda2	21.6004	21.6385	21.653	29.1391	21.5117	21.512	21.3847	21.9525	34.5497	22.9544	22.6001	22.4978	22.7446	30.2598	22.236	22.9679	28.594	22.6987	22.4796	22.4408	22.1377	23.0172	22.183	22.8982	22.1716	27.2358	25.4926	28.5152	21.7502	21.3695	21.3566	21.6386	37.2951
Asz1	21.4518	21.5019	21.5211	21.4906	38.2758	21.3354	21.1681	26.1541	22.8916	23.2535	22.7787	22.642	22.972	22.8525	22.2931	23.2717	22.5943	22.9105	22.6176	22.5659	22.1624	23.338	22.2227	23.178	22.2075	21.3115	21.0861	21.147	21.6493	21.1481	29.7915	21.5021	21.0227
Wnt2	96.1858	104.266	72.1025	74.4435	79.9961	113.11	107.794	56.2481	107.905	107.583	73.0157	124.464	83.5595	106.773	53.4556	68.5705	75.2112	84.7466	135.265	59.5145	61.2296	119.113	88.714	89.4511	95.1474	84.5679	81.2553	126.197	54.8984	103.858	113.741	100.805	80.8658
Gabra1	26042.9	21149.6	25034.1	26613.8	20524.4	20929.1	23863.9	25079.2	23889.9	22782.8	24482	28930	29116.3	24793.5	24669.4	22450.9	18371.6	19501.9	22156.5	19437.1	20735.9	12187	22564.7	19118.2	18143.2	23133.2	19249.9	17070	28464.7	17934	21010.5	16944	21429.7
Grid2ip	636.369	965.041	721.256	702.482	576.137	551.825	543.878	1269.49	690.07	903.321	607.274	426.196	511.208	561.033	555.906	861.501	893.29	1041.68	346.845	753.347	680.072	1784.46	625.213	1140.65	1098.28	1343.39	933.965	1099.64	717.762	748.876	994.606	542.242	870.248
Kdelr3	66.0376	67.1319	97.2262	69.9031	93.045	64.041	74.5387	50.5116	63.4134	61.2106	79.3244	45.9594	68.1313	72.0826	73.2967	70.5527	73.3947	75.3242	56.828	64.4248	65.2981	95.4012	76.3382	63.0771	79.2809	52.5248	81.7257	75.6032	48.7927	73.6497	68.7079	63.3966	57.8839
Cfap97d1	24.0342	27.6508	27.6656	28.452	36.6818	24.2322	27.2036	28.039	33.3544	23.6395	28.0132	32.7414	23.2645	23.1056	29.1072	23.6637	25.9158	23.1827	28.5264	22.7259	29.9443	35.2289	29.0866	33.9302	22.2532	23.9242	27.0255	29.6513	21.5218	30.4916	20.8479	35.4276	31.1196
Apip	514.041	440.334	470	480.461	542.152	480.751	427.278	436.013	555.249	448.822	462.38	430.682	530.711	469.629	456.252	473.897	403.112	470.073	383.657	411.97	415.895	410.816	386.485	405.041	536.346	448.491	417.739	409.958	573.224	443.828	372.712	401.04	444.173
Pdhx	2139.82	2095.01	2145.08	2339.37	2097.24	2118.94	2026.15	2032.4	2153.76	2210.11	2034.5	2209.64	2278.69	2071.06	2269.72	2089.33	1995.99	1945.36	1923.79	2212.34	1919.85	1576.42	1810.21	1821.56	1885.47	2155.56	2129.87	2009.15	1728.55	1836.96	1987.5	1743.73	1848.23
Vac14	890.616	1019.66	902.384	1161.41	1045.99	937.128	1055.9	1002.1	1101.38	1091.8	1109	985.996	944.003	938.426	1123.27	1111.55	1307.26	1323.56	1361.89	1113.3	1311.6	1088.56	1196.52	1374.01	1220.66	1190.23	1104.16	1259.42	1108.07	1158.69	1301.64	1237.51	1507.37
Mcoln2	30.8039	60.3325	35.3637	26.5938	28.3408	48.5289	42.1577	44.7326	23.1424	23.6175	22.9947	33.3609	33.5338	37.7867	50.1688	68.8374	37.2941	30.1059	22.7844	36.1346	31.2449	28.9076	22.2703	32.1019	37.6225	28.6091	27.562	54.0399	21.5289	20.8855	20.8638	59.1526	24.7527
Slc5a1	39.3723	30.084	35.6881	41.8689	35.2031	32.8737	33.5897	44.4862	42.8747	56.7717	45.5091	26.0447	35.7015	27.6325	34.3999	41.4037	37.3962	36.3185	33.8728	35.8019	22.7119	46.4514	48.1533	43.8935	29.3614	36.3408	59.7876	41.3426	31.5905	27.8693	46.9947	36.6613	46.3776
Akt1s1	1151.99	1090.61	1025.99	1113.31	981.166	1263.23	1216.86	957.259	1104.9	1250.73	1115.75	1102.46	958.579	1095.21	1138.34	954.557	1623.99	1322.97	1662.84	1604.59	1611.85	1214.8	1459.48	1588.12	1345.03	1345.26	1440.63	1222.77	485.955	1300.57	1355	1649.73	1601.93
Tbrg1	1573.89	1612.65	1427.53	1531.43	1736.9	1645.13	1802.75	1330.05	1526.16	1567.39	1462.7	1524.54	1519.06	1449.26	1614.18	1520.35	1658.58	1506.99	1637.16	1473.87	1436.26	1388.25	1746.74	1434.07	1581.34	1412.33	1441.12	1423.46	1229.09	1396.73	1483.88	1574.95	1467.89
Panx3	33.9515	55.2417	29.5151	51.7085	33.4337	37.5404	20.117	21.7393	23.9558	39.7089	32.5461	28.0666	24.1441	29.0394	22.5809	36.7719	28.3678	24	23.3209	29.9101	36.3709	37.6995	22.422	32.5407	27.991	30.0395	32.8778	38.246	21.1518	24.7106	24.714	25.3837	19.81
Adssl1	854.542	974.356	947.514	1132.3	969.046	936.68	960.002	959.049	1057.68	895.547	1132.06	1109.47	1180.94	963.305	1177.43	980.444	1150.45	1146.75	1368.85	1262.48	1389.41	976.941	1242.25	1067.64	1261.15	1106.95	1207.82	1214.16	820.792	1142.18	1133.91	1121.17	1421.87
Cfap161	493.707	294.758	346.199	254.61	375.67	406.177	313.212	268.174	329.185	289.396	338.703	281.871	243.923	327.753	415.122	263.036	306.738	247.844	247.283	310.115	246.271	497.826	378.576	210.245	339.696	242.962	258.296	242.37	435.094	267.135	236.665	314.339	227.133
Brf1	1296.91	1373.03	1181.39	1219.08	1232.23	1022.07	1324.56	1374.04	1140.81	1234.7	1156.99	1106.68	1349.1	1340.83	1088.52	1355.83	1350.42	1383.11	1614.8	1481.03	1449.16	1260.02	1253.51	1460.77	1502.15	1342.16	1436.48	1403.14	1185.4	1437.64	1384.96	1328.14	1412.34
Vipr2	227.718	397.371	323.814	392.772	324.985	249.315	316.373	336.917	229.97	368.591	319.777	299.323	182.704	405.036	220.286	236.545	303.238	247.237	212.652	217.025	355.339	720.427	217.055	351.771	201.59	335.669	263.692	327.736	444.369	233.156	386.222	214.803	320.998
Odc1	4932.47	3314.71	3550.07	3418.83	4035.32	3966.49	3608.55	3776.98	4370.83	3780.52	3511.05	3674.82	4037.02	4187.23	4161.49	3605.71	3907.09	3559.47	3583.82	3423.78	3454.61	3700.31	3651.98	2961.99	3583.85	2951.36	3463.64	3248.3	9132.72	3528.66	3453.17	3660.72	3433.43
Thg1l	599.193	560.75	569.487	468.377	605.037	560.414	566.79	440.212	597.32	538.737	539.554	542.416	552.273	536.575	528.633	553.01	551.435	526.218	518.046	547.76	490.192	643.857	593.747	471.32	503.844	470.971	510.02	495.789	948.727	448.364	671.721	521.942	639.876
Adam19	633.434	779.464	797.346	817.51	729.455	867.304	780.39	836.977	661.059	823.337	875.559	711.419	791.917	868.349	675.473	685.61	1046.34	845.854	732.39	743.76	776.105	857.644	912.683	775.165	811.978	892.612	833.782	811.023	581.821	779.695	738.455	748.514	965.955
Pabpc4	1601.76	1480.77	1603.48	1494.04	1555.98	1469.23	1400.81	1384.3	1556.4	1559.15	1469.41	1554.9	1496.74	1398.17	1402.83	1384.56	1693.72	1587.99	1560.05	1581.41	1533.75	1573.35	1582.33	1551.32	1516.29	1532.31	1557.36	1556.47	1389.13	1430.11	1739.23	1428.16	1604.99
Exoc3l2	30.0009	32.3709	36.7358	38.3882	28.1037	57.2379	57.0839	25.6938	43.659	38.4615	34.9723	35.6379	34.91	37.1546	38.6766	41.1703	43.1778	36.5475	36.7584	56.6748	45.6031	52.5969	41.2835	38.1565	45.6246	39.429	42.3926	36.2334	36.5689	30.4004	39.281	45.6267	46.8597
Zfp296	51.2277	59.3127	46.6269	58.4788	52.2857	69.107	53.3482	59.9362	39.034	49.8508	65.0374	59.4964	61.3011	51.2999	56.0282	85.7931	68.2792	51.2563	57.7048	51.6607	57.018	94.5341	54.7807	83.0363	65.3798	60.8619	71.8057	59.09	30.3651	66.7214	63.1824	68.7781	81.2144
Plin5	77.9879	91.7247	85.4039	90.1294	80.1602	114.478	81.9108	72.7776	83.3486	88.5054	96.5412	85.0367	66.804	107.088	106.177	73.5074	124.073	113.003	103.967	99.0948	105.971	148.107	118.712	90.2381	92.1234	117.108	122.25	116.831	61.2478	88.5436	95.9104	116.851	85.3273
Sugp1	2232.73	1968.02	1939.37	2043.61	2060.75	1857.64	2011.61	2134.85	2121.26	1983.47	1882.48	2003.22	1752.5	1934.88	1997.69	2184.42	2060.07	2274.23	2153.88	1917.12	2119.83	2011.03	1937	2257.32	2168.6	2037.29	2137.92	2067.06	2099.81	1821.35	2164.1	1978.23	2248.77
Dmrtc2	22.7795	22.7188	28.1688	22.7326	22.9217	22.9212	28.608	22.2289	32.3694	27.2922	27.6586	21.4187	21.0681	26.1616	27.1412	20.7589	29.1187	36.1101	25.9259	28.3566	40.4698	27.1158	27.3952	25.853	21.8974	30.9037	29.1048	31.278	22.5425	23.1529	34.5112	30.829	23.3105
Dhdh	1301.24	1053.53	1540.47	1352.27	1396.2	1453.61	1036.54	1289.68	1279.85	1235.67	1380.47	1506.4	1663.31	1534.79	1367.19	1203.45	1161.91	1241.58	1204.14	1329.05	1321.37	1164.69	1131.36	1278.77	1153.93	1318.49	1342.52	1274.01	2769.89	1133.64	1174.99	1355.3	1275.9
Zfp790	916.597	1175.52	934.241	1088.78	1066.44	992.066	1080.55	1008.62	1095.59	1017.88	1028.87	973.191	1033.84	845.565	1077.03	953.055	895.327	910.68	981.612	990.274	974.34	823.503	988.475	984.76	774.764	990.132	1006.89	870.805	757.393	861.467	927.937	892.748	928.159
Cpb1	53.5311	54.3283	57.2407	67.8468	51.0737	48.2557	51.9174	52.0427	50.0536	46.5865	52.598	36.5294	60.5366	71.904	28.1553	38.4047	29.2037	64.1448	39.8041	43.8566	38.5051	51.7852	48.5539	42.6376	46.6229	51.2848	45.8937	41.049	64.9337	33.0062	51.208	48.0673	39.7398
Slc25a41	32.158	35.3405	28.498	20.9962	38.6243	28.8911	29.3618	30.5895	29.33	29.6312	30.5648	37.5092	23.8101	23.5769	27.9767	32.5054	31.2495	32.3092	23.1219	43.8018	22.2518	36.0693	35.0133	37.2721	36.316	29.6451	35.0243	29.4366	21.2899	28.1193	30.2799	30.5493	41.5243
Fsd1	1171.66	1290.7	1302.67	1273.74	1301.82	1017.84	1222.44	1203.45	1167.1	1319.07	1285.92	1193.63	1078.41	1025.98	1106.15	1039.11	1536.12	1664.18	1627.09	1287.5	1560.64	1661.34	1462.45	1730.28	1245.2	1585.8	1487.61	1529.06	1018.61	1353.66	1236.57	1360.78	1682.6
Pinlyp	21.7734	21.7973	21.8064	21.7919	21.7177	21.7179	21.6378	31.0723	22.4477	27.5593	22.3957	22.3325	22.4847	22.4297	22.1702	22.6219	22.3104	22.4564	22.3212	22.2972	22.1091	22.6522	22.1373	22.5792	22.1302	21.7065	21.5984	21.6276	28.4971	32.0579	21.62	21.7974	21.5679
Fuz	781.165	715.887	702.183	721.124	689.86	802.535	770.398	621.228	748.725	701.709	721.755	677.761	654.499	727.579	810.369	590.897	906.206	808.612	865.286	888.827	984.206	810.767	747.671	728.543	952.904	733.891	848.931	776.45	437.195	839.873	749.123	849.284	661.803
Sptbn4	2854.66	3018.67	2947.87	3546.15	3320.17	3384.97	3490.05	3680.92	3284.91	3114.36	3004.45	3427.86	3338.09	3219.2	2932.24	3384.3	4628.82	5435.36	4639.83	4908.31	5109.63	5763.03	4616.91	5859.71	5163.77	4967.24	4363.75	4748.01	2252.98	4380.52	5641.33	4437.94	6052.82
Pgam1	16439.9	19496.6	17568.9	19533.3	19341.3	19182.9	19790.9	16214.3	19972.4	18954.9	19656.9	20031.6	20750.4	18524.5	21392	18824.5	21492.9	21341.8	22342.3	21414	22086.2	16994	21793.5	20346.4	20849	20674.1	21356	20739.6	13733.6	20591	22422.3	20661.5	21414.2
Evi5	5150.1	4388.02	4458.23	4346.76	4133.12	4530.47	3828.77	5327.45	4763.98	4764.51	4802.47	4805.74	5550.81	4913.75	4218.27	4176.23	4075.42	3759.86	3919.78	4158.63	4124.71	3790.85	3700.13	3839.45	3564.95	4398.37	4407.54	3897.98	8051.92	4333.87	3674.39	4166.09	3736.23
Evi5l	4003.92	4431.81	4247.53	3916.25	4187.42	3845.84	4020.04	4110.92	4340.43	4424.4	4171.02	4163.58	4368.65	3561.52	3872.49	4290.67	4869.41	4707.58	5241.08	4578.23	5028.67	4308.97	4780.55	4949.96	4555.56	5235.11	4895.59	4861.14	4199.93	4363.06	4547.42	4581.97	4801.61
Snapc2	560.149	664.517	506.769	648.106	676.145	681.26	761.773	496.636	705.369	698.723	691.919	635.096	635.372	527.779	757.906	641.503	901.057	892.743	848.476	855.1	827.974	720.151	1080.76	876.426	910.483	693.953	887.67	832.632	318.892	787.413	816.943	881.926	973.94
Git1	6242.24	8858.51	5783.53	6260.64	5735.93	7763.96	7937.64	7899.26	6851.4	8397.64	6778.2	6486.29	6338.38	6429.1	6515.07	7760.18	9603.99	9933.75	10242	9660.39	8915.05	9276.24	9449.25	10260.3	9875.14	8696.3	8847.91	9853.36	5999.9	8909	9954.35	8680.02	10329
Gltp	1582.81	1932.65	1724.7	1758.29	1642.49	1490.52	1973.48	1853.12	1598.45	1634.52	1783.95	1700.2	1806.37	1719.79	1658.69	1798.52	2026.18	1987.9	2132.43	2093.03	1935.37	1864.85	2109.59	1882.6	1960.64	1957.31	1923.37	1968.32	1127.82	1929.4	1725.81	1920.74	2156.46
Bnip2	1490.64	1318.24	1268.7	1368.02	1398.12	1364.63	1480.7	1392.12	1408.75	1510.55	1380.84	1254.89	1473.25	1258.1	1412.78	1477.18	1262.93	1339.59	1263.6	1153.38	1219.89	1141.41	1267.89	1323.78	1238.85	1284.1	1360.69	1149.56	1754.71	1480.39	1160.52	1162.06	1187.51
Ccnt1	2310.87	2785.93	2282.24	2405.54	2797.75	2282.35	3131.31	3045	2430.95	3005.64	2332.48	2418.87	3007.58	3079.79	2758.5	3033.38	3157.83	2459.61	2222.59	2646.68	2588.43	2011.46	2393.98	2658.41	2109.25	3123.66	2593.51	2489.25	4119.03	2177.51	2305.07	2676.94	2957.62
Scarf2	168.802	210.641	155.816	158.865	173.371	130.09	247.455	196.502	166.837	142.309	162.136	199.713	162.875	121.574	203.064	215.705	234.721	295.523	342.797	257.812	288.982	186.206	280.479	216.312	380.543	167.508	217.142	188.41	102.88	193.688	210.091	256.874	234.637
4930579F01Rik	21.8487	21.8664	33.0758	21.8624	21.8074	27.6611	29.4292	22.0116	22.346	22.4677	22.3077	22.2613	22.3731	30.1998	22.1418	22.4738	22.245	28.8617	22.253	22.2353	26.44	27.2669	22.1176	22.4425	28.2091	26.911	31.9974	21.7407	21.9182	21.7411	21.735	27.1166	21.6963
Brms1l	3360.62	3309.82	3491.94	3479.84	3480.3	2945.09	3458.91	2803.4	2942.06	3284.75	2967.26	3386.48	3390.98	3257.3	3301.15	3286.46	2905.73	2835.8	2688.28	2801.4	2827.18	2502.27	2743.89	2772.08	2679.17	3108.25	2786.52	2723.64	3546.74	2911.59	2855.55	2718.75	2384.39
Med15	1152.83	1402.23	1410.36	1390.75	1295.81	1406.31	1103.34	1569.56	1374.43	1439.72	1357.98	1173.05	1153.27	1120.71	1266.87	1527.09	1546.61	1763.12	1829.26	1387.68	1530.07	1872.65	1393.95	1753.24	1425.09	1644.67	1560.44	1342.94	2003.99	1474.25	1839.16	1411.29	1740.42
Dhdds	2982.86	3102.44	3107.96	3489.41	3012.16	3154.36	3293.1	2548.05	3101.08	2931.23	3375.66	3295.12	3176.91	3000.61	3342.97	2884.11	3350.42	3469.06	3287.37	3253.56	3497.3	2934.8	3256.59	3293.42	3245.29	3187.23	3277.36	3302.01	2109.28	3073.7	3593.25	3352.57	3267.82
Crybg2	207.185	97.6994	64.8528	74.5354	128.382	72.9813	107.116	91.0899	83.2248	198.285	94.0284	65.3933	72.3344	83.9007	56.4213	126.009	86.3461	133.165	84.5355	97.2704	170.701	136.699	59.7982	104.657	154.253	130.735	135.286	117.968	60.6129	99.1236	109	85.7573	147.317
Ubxn11	688.625	431.486	479.102	533.879	516.966	493.338	407.392	320.075	519.938	395.8	503.257	490.139	345.809	366.805	442.311	350.025	611.898	570.891	542.872	566.436	524.549	825.9	522.502	705.193	585.114	412.355	618.017	520.511	349.025	612.95	574.916	471.539	424.756
Mogat1	71.9918	101.995	63.7338	90.6294	95.0149	61.1217	65.8871	110.478	54.5954	86.5978	88.9685	86.7019	58.4968	84.4626	107.62	70.9871	90.8207	78.89	108.951	78.8838	84.9735	80.8046	78.2245	107.552	71.7355	111.686	69.6578	93.9719	59.8563	67.0473	103.474	104.36	87.6642
Tex22	27.7787	22.1731	32.4929	28.1599	27.3457	28.362	32.6102	31.0172	40.5777	31.5544	32.3484	21.9506	27.4061	29.684	22.0173	21.8334	30.7422	35.6799	26.6795	41.1975	30.3219	30.673	22.0309	25.8685	36.2708	30.1324	35.1369	34.3199	22.1436	22.2451	28.2149	41.1932	36.5149
Wnt8a	22.325	22.303	22.2946	22.308	22.3765	35.7255	22.4508	22.1237	21.7209	21.5775	21.7663	28.8527	21.6887	21.7366	21.9652	21.5703	31.6143	21.7133	30.2261	21.8527	26.3135	21.5445	27.4873	33.0494	22.001	22.3869	22.4877	22.4603	22.2387	28.1619	22.4674	22.3029	22.5163
Tjap1	502.638	495.346	449.901	556.974	525.455	300.639	841.069	348.66	387.706	469.025	509.303	387.467	321.699	337.043	366.897	484.181	521.003	488.297	510.596	559.807	642.905	712.426	429.632	697.019	570.78	642.774	525.58	491.268	269.837	482.879	381.76	378.92	620.093
Ehf	40.3724	57.7463	54.9239	34.4454	31.197	55.759	34.9825	56.7313	51.6257	40.2024	42.484	34.0747	38.3557	64.4013	48.9267	34.0884	45.1878	65.4452	38.4021	48.6826	35.7997	40.4454	45.8729	57.7376	34.7217	58.2576	61.7033	58.2403	56.1915	52.0656	40.2623	35.4385	33.3013
Nanog	91.5327	69.0246	66.5015	63.3594	83.491	67.5452	89.9282	76.0843	80.9076	62.2621	72.5361	60.0832	53.4735	88.0209	90.0018	89.1199	72.2471	53.2094	61.1271	62.5598	61.8405	65.701	71.551	85.8678	95.2501	76.1684	63.3006	62.4939	98.5825	56.9616	55.8919	68.4119	72.5398
Rpl15	10391.1	9099.12	9156.31	8966.47	9612.87	9744.36	10079.4	9675.04	9748.55	9310.74	10061.4	10556.9	10052.5	8825.23	10656.2	8273.61	8176.66	7997.17	7239.02	7684.54	8234.17	6779.87	7328.89	6979.69	9084.86	7314.87	8616.92	8110.14	6763.48	8360.02	7565.68	9373.41	6469.62
Tmem167	3023.95	2748.68	2783.1	2876.87	3014.52	2883.94	2731.72	2660.03	3205.26	2911.88	2963.5	2952.56	3265.14	2686.14	2830.87	2541.93	2071.77	2195.38	2375.27	2313.43	2087.83	2092.11	2361.99	2143.72	2045.68	2647.71	2745.16	2368.72	2832.06	2539.51	2156.87	2194.81	1832.96
Steap4	66.6782	50.7324	51.6237	50.934	31.3337	60.8556	55.3436	51.182	61.8026	53.3774	45.5744	58.4461	42.5384	41.3772	51.9563	59.8511	49.8409	42.7845	42.0496	52.666	48.2335	63.1658	50.0431	53.2262	57.9859	50.3293	58.2691	45.426	49.9841	50.4456	53.6613	47.1404	47.1431
Mplkip	648.617	549.299	644.447	707.042	532.999	627.352	589.278	567.731	626.096	589.336	571.539	681.861	689.316	555.742	666.921	588.729	411.463	482.754	538.736	531.051	528.012	444.258	532.664	513.409	502.085	527.18	517.224	405.103	642.235	559.366	578.032	475.378	440.24
Kif11	215.944	187.779	195.266	189.083	188.531	183.612	197.368	139.905	244.895	178.606	179.532	183.575	189.248	172.096	161.652	151.152	152.068	161.933	181.089	204.238	158.069	204.811	151.808	131.891	181.465	174.104	154.988	175.539	200.189	168.007	169.83	194.971	142.943
Rpa3	431.515	354.411	383.533	350.748	462.254	373.163	389.456	370.393	446.723	387.064	384.002	393.058	398.784	420.272	394.522	355.379	329.801	298.954	305.388	308.774	308.519	264.351	383.997	266.101	345.256	376.478	332.702	332.637	349.247	363.891	277.412	312.792	216.369
Mlkl	49.4975	40.5165	41.9765	35.189	34.939	32.4234	37.0859	40.7624	42.35	44.2299	35.6121	35.7251	47.8355	53.0307	50.7538	40.5646	44.907	34.395	36.2537	35.9141	31.3368	39.7827	36.2534	45.5786	41.5398	41.9699	51.4052	32.4546	40.2419	44.0593	37.5947	59.6013	41.6163
Tnpo3	3807.88	4349.99	4303.33	4379.62	4632.08	4196.36	4259.26	4141.76	4173.49	4530.63	4246.98	4107.86	4331.24	3996.07	3839.95	4115.83	4123.16	4115.07	4215.72	3905.06	3998.18	3733.01	4639.84	3858.84	4053.35	4284.2	3847.09	3881.17	4225.15	3922.8	4010.97	4049.55	3735.45
Ttll5	2572	2319.95	2734.89	2271.66	2262.21	2114.43	2883.9	2848.42	2368.18	2292.05	2419.47	2257.12	2349.43	2548.28	2422.21	2540.14	2337.7	2688.6	1922.65	2646.07	2112.13	2501.86	2471.66	2270.62	2733.14	2200.8	2174.79	1915.27	3600.83	2172.43	2073	2376.35	3091.76
Zfp715	1871.55	1918.23	1564.28	1791.17	1693.01	1520.05	1671.8	1935.97	1579.42	1864.63	1726.36	1838.82	1888.61	1678.47	1645.65	1907.56	1839.95	1586.92	1855.75	1488.38	1639.57	1338.47	1610.6	1385.22	1429.81	1713.1	1632.74	1515.15	1868.2	1925.61	1285.89	1538.42	1509.56
Retn	33.5712	41.8035	41.2051	40.1756	45.6657	27.9209	41.3693	34.3773	29.9958	43.8636	48.531	42.2724	38.0099	27.3469	33.9684	45.6556	34.0803	35.712	43.7412	42.882	41.6632	44.9049	30.4046	37.5567	28.1998	38.5586	34.6319	40.0449	37.6342	46.3413	34.863	35.0707	38.0229
Acp4	22.2495	29.6524	30.9105	22.2373	35.6193	34.972	39.0259	27.2926	21.818	27.8184	21.8505	21.8902	31.3625	30.1303	27.8684	30.3054	27.6754	34.3662	35.398	33.4287	33.4375	31.259	22.0139	21.7363	37.1584	34.8806	22.3651	29.7939	22.188	22.3453	28.7086	28.1066	30.5947
Cdh23	142.41	227.571	194.251	347.818	112.143	177.15	379.445	216.883	246.702	205.258	247.539	215.495	273.343	144.285	166.302	196.858	271.143	400.936	192.689	229.872	313.039	283.055	230.911	408.143	370.425	337.075	279.164	339.475	166.98	194.932	311.386	357.046	329.236
Rps5	4526.57	4668.43	4050.64	4221.82	5165.1	4775.72	5311.2	3828.66	5078.47	4365.92	4995.61	5121.91	4632.24	4507	5969.02	4430.45	5579.87	5434.95	5744.6	6027.8	6025.05	4846	5965.75	5346.29	6267	4740.81	5428.17	5496.67	3830.24	6012.58	4984.22	6763.16	5379.11
Podnl1	42.9749	45.8667	35.2455	31.9236	38.9235	36.1133	33.5219	33.3135	34.9314	39.4845	43.6694	46.3789	28.5655	34.0165	43.5654	43.3603	52.0303	37.4822	56.7811	49.623	42.0694	50.1621	49.6285	46.1945	38.2214	58.1606	43.1099	34.1443	42.9236	53.6252	33.3243	68.9154	47.0685
Adgrl1	12877.2	14539.7	11770.4	13144.4	12478.9	15973.2	14913.2	13720.5	12755.1	15078	12544	11621.1	13951.5	10602.9	11372.9	12492.3	18321.3	18784.6	16385.3	16721	14473.2	16944.3	15723.1	18939.9	16338.7	16789.6	14492.1	17273.6	7270.76	13495.3	18628.6	14491.8	17867.4
Amotl1	5878.77	9580.54	7769.22	8947.92	6007.92	6805.33	5790.31	12666.8	6944.14	9967.01	7557.14	7422.33	7901.52	7983.28	5885.7	8480.56	7434.08	7798.79	6324.29	7718.46	7505.64	10455.4	7269.69	9269.36	8084.97	10642.6	9115.73	9488.59	9512.24	7240.25	7567.88	8115.82	9073.39
Etv5	1433.3	2273.47	1914.58	2187.65	1929.59	2083.04	2035.43	2318.47	2050.27	2178.94	1842.93	1888.09	2169.42	1903.1	1789.35	1991.49	2010.18	2052.78	2078.29	2134.27	1806.65	1773.23	1968.54	2235.83	1890.35	2081.72	1876.64	2209.72	1100.2	2032.31	2180.72	2147.62	2401.23
Tmem190	53.2931	69.6742	46.0475	44.9565	46.2643	66.6062	51.1176	77.8804	47.8427	60.2646	68.8519	48.297	58.6229	43.9707	42.8744	61.8902	41.3454	61.7428	52.23	51.2299	52.981	52.9655	58.2268	54.7819	61.949	58.2185	65.1319	58.573	30.5534	43.0419	69.8023	40.5441	55.1083
Gfod2	700.35	977.646	771.842	782.479	953.197	569.879	899.447	671.352	882.003	883.571	923.646	892.018	842.534	669.644	729.438	848.57	1312.48	1244.6	1153.11	1099.78	1058.36	1106.45	1195.46	1310.55	1022.95	1229.63	1308.91	1256.98	627	1179.68	935.866	1181.34	1112.09
Enkd1	271.023	230.184	286.82	275.053	326.102	257.947	294.538	211.687	280.831	218.355	294.297	287.004	262.485	297.884	248.453	243.801	316.889	339.508	384.764	307.634	376.509	386.048	321.244	317.614	346.713	300.965	280.478	365.894	170.362	356.997	317.019	346.077	293.147
4933405L10Rik	37.4686	40.1734	33.2869	40.3257	33.3059	42.9825	49.4016	47.9074	35.2945	32.7445	33.0282	37.4318	26.4288	43.5799	35.34	47.4752	32.3889	37.5634	43.0961	32.6107	60.3335	52.0035	39.0133	48.9854	31.6006	40.0513	35.9549	41.7385	38.4164	33.825	35.4351	40.4446	40.4892
Atp6v0d1	5731.23	7186.09	6150.49	6797.58	6681.93	6618.99	7005.41	5561.04	6879.91	7020.42	6809.31	6858.71	6938.42	5978.42	6471.67	6334.62	7874.13	7911.63	7973.22	7403.7	7648.44	6543.41	7581.32	7233.6	7678.85	7171.87	7343.78	7411.68	4913.97	7336.12	7671.35	7523.93	7816.4
Ptprs	11089.1	12338.6	11727.3	10972.8	12153.5	10959.5	12665.4	11845.9	11543.2	11621.5	10659.7	10555.3	11041.1	10388.5	11693.3	10953.9	17843.6	17301.9	16245.3	15385.4	16151.3	18193.1	14576.2	16909.9	15643.2	16280.8	14401.3	13641.7	21615	12856.1	15008.1	12976.4	15508.8
Slc41a1	2412.62	2706.08	2525.03	2442.44	2566.55	2729.22	2689.92	2713.58	2889.15	2960.53	2568.21	2570.36	2717.37	2532.76	2793.53	2784.44	3443.86	3480.66	3187.89	3161.3	2910.02	3551.22	3152.75	3042.91	3066.51	3263.75	3254.6	3429.23	2114.16	3180.96	3526.19	3018.88	3626.56
Fer1l4	21.7602	21.7852	21.7947	21.7795	21.702	65.8532	21.6184	21.9906	22.4656	22.6393	29.9483	22.345	22.5043	22.4467	22.1752	22.648	22.3219	30.2918	22.3332	22.3081	31.7623	25.7284	22.1408	22.6032	22.1334	21.6902	26.6186	21.6078	26.1661	21.6084	21.5999	21.7853	21.5454
4931406B18Rik	47.4084	41.1724	52.4116	23.5315	35.5441	33.1789	24.422	36.6223	40.8423	36.8494	30.4199	39.9446	35.0544	31.9065	49.0544	44.7712	25.6929	30.8396	26.9546	30.5389	36.689	40.7963	33.5269	32.4406	34.8104	37.8663	33.5881	30.1075	36.0955	30.5331	33.6284	23.5005	53.9797
Iglon5	1153.01	1347.49	1462.78	1548.28	1353.1	1442.8	1481.58	1299.82	1350.57	1335.78	1452.49	1546.08	1345.51	1187.17	1157.27	1403.4	1583.4	1806.21	1744.37	1464.3	1701.08	1636.73	1521.22	1726.08	1575.26	1710.66	1580.03	1420.94	1226.27	1397.9	1662.69	1503.74	1880.41
Igf2bp1	27.5702	23.4938	38.7248	35.4319	37.7355	26.3785	36.0838	40.2979	28.0272	30.0015	32.9953	23.8373	37.7553	32.8074	43.3274	38.5567	38.5991	33.8107	35.3021	27.265	38.2822	50.3228	21.6743	33.9288	29.7519	31.9706	37.1166	44.8394	28.0215	41.806	44.3455	25.6693	24.8248
B4galnt2	41.5228	34.695	41.2285	48.7262	55.2827	43.2939	49.2668	35.3207	39.8331	43.3122	36.8981	52.3326	28.4172	37.9261	54.1268	44.6635	36.3142	44.1174	35.6756	36.1934	40.8279	38.1249	38.2788	51.5874	38.052	30.8767	36.7443	42.6138	28.4965	44.6381	42.0073	36.4728	59.1434
Zfp651	1714.81	2369.44	1587.46	1723.64	1630.02	1965.44	1966.24	2118.89	1975.93	2045.1	1834.92	1817.22	1880.23	2044.05	2268.93	2075.31	3009.73	2886.71	2940.55	2772.73	2629.22	2898.53	2652.71	2831.63	3086.82	2782.85	2818.97	2879.51	1646.13	2756.29	2939.86	2511.31	2888.17
Nelfb	1644.66	1953.1	1785.26	1883.27	1804	1983.55	2018.84	2023.4	1839.94	2290.56	1831.12	1911.5	1786.39	1838.64	1688.21	1843.79	2290.17	2363.71	2270.84	2272.05	2244.78	2335.61	2206.19	2238.01	2246.6	2335.95	2265.39	2256.07	1343.61	2237.68	2144.62	2394.76	2243.17
Card14	44.7695	34.9015	48.1905	38.5972	51.9235	55.0878	40.0503	48.1386	48.5551	42.9665	42.9057	55.638	43.4535	51.2756	57.9234	56.2371	37.9047	56.2259	49.9134	59.9429	44.9098	46.1775	47.7945	53.0014	55.2178	55.6342	61.3451	44.4005	21.539	54.3764	45.0182	44.3848	88.5492
Tmem175	1260.11	1408.01	1223.01	1316.66	1530.85	1521.32	1301.87	1255.92	1402.6	1348.81	1361.7	1268.45	1196.26	1262.54	1332.99	1296.09	1838.88	1705.92	1705.88	1645.32	1667.33	1807.68	1583.65	1753.91	1780.51	1516.41	1554.79	1484.55	971.399	1581.29	1857.47	1711.16	1778.02
Bcas1	12995.3	12450.8	12468.7	11629	10812.4	10366.7	13027.2	17596.3	11848.5	11121.7	13118	11811.3	15697.8	14795	15584	15643.2	10976.5	10538.2	13189.3	11868.1	10701.6	11318.5	13613.8	11903.5	12840.1	11263.9	12312.8	12681.3	15301	14130.9	10615.6	11453.8	15517.9
Tango2	2133.17	2641.38	1997.18	1995.4	2515.96	2198.67	2139.18	1790	2499.19	2142.07	2357.51	2425.75	2160.7	2053.93	2460.5	2060.37	2567.82	2514.29	2782.08	2561.44	2642.92	2088.81	2425.7	2616.19	2687.51	2528.87	2599.55	2518.56	1914.92	2489.35	2215.97	2520.44	2588.25
4833413E03Rik	23.8642	23.7087	38.6996	23.7439	24.2316	34.5509	24.7702	31.4838	23.9824	26.1479	27.4042	20.5167	27.0855	25.9198	32.7912	28.4523	24.9007	26.6406	20.5786	24.5703	33.7246	23.8708	21.6187	31.4846	26.7681	24.3064	25.0407	24.8395	23.2596	24.8357	24.8916	23.7082	25.2527
Aldh1a2	581.087	328.918	505.806	472.334	350.123	405.156	346.113	392.398	393.211	238.072	201.892	285.227	426.97	549.236	395.438	511.725	206.795	555.567	221.523	364.977	449.627	735.053	205.624	250.276	255.807	314.081	375.238	338.889	327.178	381.815	464.602	240.154	392.747
Ndufs2	5940.24	7325.54	5917.11	6824.67	6327.08	6550.25	6689.48	5841.98	7347.25	6726.98	7225.69	6858.74	7113.4	6467.46	7040.87	6652.51	7041.85	7169.43	7690.51	7028.78	7150.87	5978.23	7553.93	6633.05	7022	6481.01	7317.83	7009.83	7780.72	7100.65	7012.4	7066.46	7455.57
Snx31	139.588	159.427	171.161	153.86	170.467	161.814	98.766	219.077	88.4657	170.193	135.636	121.374	91.052	135.854	103.762	162.879	97.9179	111.656	104.141	92.1159	132.911	236.146	115.797	93.5705	237.728	173.837	146.405	134.049	140.42	101.401	132.815	57.7412	59.1825
Atraid	1760.35	1843.16	1594.09	1691.48	2062.6	1709.02	1999.72	1448.65	1945.44	1650.8	1796.19	1855.51	1693.84	1583.39	2041.27	1746.18	2135.36	2101.82	2149.44	2180.97	2124.69	1808.49	2059.58	1917.19	2136.17	1856.6	1858.35	1950.95	1301.3	2171.08	1854.45	2202.79	1965.52
Cad	730.501	692.506	479.098	646.753	740.745	576.689	732.905	554.622	824.738	780.705	555.212	754.551	562.025	507.187	699.74	753.625	723.443	795.322	859.681	882.841	912.884	928.04	894.49	1124.74	859.766	833.961	727.246	655.443	808.083	969.738	984.91	1356.79	1111.87
Lypd8	27.0096	21.6731	21.6865	21.6652	21.5566	30.1634	21.4398	21.9615	22.6325	22.8795	22.5553	22.4616	22.6875	22.6058	22.2216	22.8918	22.4288	22.6455	22.4449	22.4093	22.1314	22.9369	22.173	22.8281	22.1626	21.5402	21.3823	21.425	21.7758	21.4258	21.4139	21.6732	27.2703
Sh3bp5l	1116.3	1397.38	1090.43	1250.84	1313.03	1240.16	1261.03	1260.57	1207.44	1362.44	1250.97	1346.38	1372.66	1112.56	1250.39	1207.94	1998.55	1890.51	1741.74	1897.83	1932.61	1644.29	1735.4	1817.3	1751.19	1907.9	1805.81	1810.3	873.488	1574.6	1609.04	1778.03	1701.41
1810065E05Rik	21.8547	21.8719	21.8785	21.868	21.8146	21.8148	21.757	22.0131	22.3379	22.4561	22.3007	22.2556	22.3643	22.325	22.1396	22.4621	22.2398	22.3441	22.2475	22.2304	22.0958	22.4836	22.116	22.4316	22.1109	21.8065	29.7812	21.7497	21.9223	21.7501	21.7442	21.872	21.7066
Atad1	8727.5	6584.45	7969.66	7934.61	7892.91	7674.95	8043.3	6494.19	7732.94	7002.34	8075.92	8265.43	8314.16	7328.55	8644.56	6791.73	6225.52	6031.24	6591.19	6084.71	6490.62	4541.76	6527.92	5317.5	5777.55	6310.43	6300.76	5848	6408.66	5926.23	6089.24	6322.25	5046.63
Pten	12187.5	11215	12271.8	13122.6	10939.8	11135.8	9662.69	11667	12068.1	12228	11753.8	12279.2	13425.3	12170.5	11483.7	11147	10266.7	9086.2	9852.26	9376.37	9410.82	8327.37	9651.76	9202.61	8947.31	11238.3	10928.1	10454.8	14516.4	10393.9	10368.9	9559.76	7871.68
4933402N03Rik	22.8177	22.7538	22.7295	22.7683	22.9677	22.9672	23.1853	22.2377	26.1294	20.7122	25.5468	21.3855	21.0172	21.1493	21.7879	20.6927	32.853	21.085	21.4131	26.0884	21.9422	20.6222	21.8708	31.7702	27.8737	22.9981	23.2936	23.2131	22.568	23.2116	23.234	22.7536	23.3779
Pea15a	28111.5	30070.6	25981.4	26240	30789.3	26931.2	27852.3	24734.2	28610.5	27729.8	29174.6	29244.4	30153.7	26653.9	29766.5	26787.5	30069.6	27329.1	29116.8	29280.6	30087.8	25327.4	29870.4	25845.3	29077.6	27424.9	29428.2	29154.3	20969.8	29191.2	25432	29378	27998.3
Timm23	2237.22	2737.4	2189.66	2207.47	2473.1	2362.85	2583.53	2561.18	2341.61	2534.72	2292.59	2444.54	2243.63	2142.74	2510.92	2383.1	2258.01	2596.54	2505.48	2624.5	2451.03	2280.09	2559.96	2463.57	2672.88	2249.42	2505.23	2287.41	1749.07	2605.38	2347.69	2460.73	2370.44
Tnfaip8l2	66.2723	83.8273	56.5787	65.8885	69.3923	73.6162	55.5726	69.2653	66.5684	68.6444	58.0917	68.7326	77.7548	62.7751	82.5632	87.2621	61.6255	85.5317	87.7189	79.4134	78.144	77.2595	98.4286	73.232	90.2969	63.2888	73.2361	106.353	65.2833	112.993	76.3075	74.7652	83.205
Trnt1	3504.54	2811.06	3238.23	3237.88	2897.97	2709.7	2762.17	3154.72	3149.61	3070.09	3102.86	3210.53	3345.07	3060.89	3008.65	2677.33	2336.92	2309.42	2617.16	2318.33	2550.88	1930.49	2774.63	2382.71	2236.54	2587.05	2563.56	2218.12	3758.86	2441.8	2462.48	2487.45	2172.89
Ly6g6e	37.8992	28.397	48.6742	36.7358	38.3514	48.8795	40.7549	28.3366	46.0876	31.3106	39.5386	35.4908	35.9592	42.5514	43.8436	31.7834	30.9618	34.1611	45.3178	40.6929	36.4536	43.687	32.4189	34.0499	39.2028	37.4444	43.9332	36.3452	22.089	35.0289	31.8591	38.4191	46.4451
Ehmt2	4208.28	5057.77	4333.08	4290.81	5197.24	4452.1	4776.36	4574.06	4689.84	5163	4462.99	4212.8	4544.29	4136.13	4452.7	5328.03	7042.12	6897.07	6804.84	6671.3	6743.04	6952.87	6012.74	7358.88	6408.43	6340.7	6172.91	6528.63	4940.87	6497	6424.56	6380.67	7043.65
Elof1	1290.14	1376.47	1299.02	1274.22	1415.92	1475.75	1413.77	1040.56	1356.81	1354.25	1431.77	1285.81	1257.16	1264.88	1467.28	1123.63	1552.66	1424.9	1580.12	1633.81	1556.54	1928.36	1577.34	1437.96	1717	1384.01	1616.41	1535.21	1058.82	1555.7	1329.75	1709.7	1391.11
Med16	1085.98	1227.05	1117.01	1110.02	1263.98	1247.54	1496.42	1314.97	1151.84	1333.61	1181.02	1283.22	1207.79	1204.98	1060.11	1259.38	1796.56	1775.96	1886.73	1936.88	1847.87	1529.98	2044.95	1803.97	1768.16	1860.49	1620.03	1595.71	623.029	1581.79	1743.58	1574.16	1979.51
St3gal1	717.306	866.16	936.43	1091.03	829.337	1025.79	963.816	1113.25	857.865	1032.09	738.482	797.458	810.988	760.443	668.141	943.516	797.047	885.482	956.982	680.307	610.826	1149.43	767.571	1092.21	744.398	884.331	779.641	815.299	651.238	782.736	973.315	874.312	1267.76
Tmem259	1914.98	2104.19	1818.78	1932.83	2051.13	2060.98	2507.2	1849.08	2131.43	1980.01	1984.53	1825.62	1934.97	1742.61	2257.42	1907.37	3350.86	3293.13	3336.2	2972.65	2953.43	3065.12	3180.74	3267.7	2968.16	2721.05	2830.45	2702.99	1431.45	2261.62	3028.71	2671.77	3302.21
Rnf170	2865.47	2445.07	2470.87	2828.85	2444.35	2060.36	2412.63	2658.27	2404.87	2379.38	2569.82	2756.77	2692.03	2653.57	2606.61	2457.25	2180.82	2123.96	2336.32	2294.12	2336.75	1933.07	1991.4	2182.7	2170.4	2372.99	2378.7	2318.44	2782.66	2405.61	2046.74	2278.51	2004.74
Clip3	18576.5	18814.1	19761.3	20875.9	18749.8	22462.1	19462.3	24951.3	20383.3	22433.5	20858.9	19725.7	19862.5	20306.7	19344.6	20981.5	24572	27152.9	22632	20844.8	22072.6	21312.6	18355.7	26041.2	21944.9	22654.5	21580.8	22014.7	40685.3	19400.8	28701	21311	24916.5
1700020L13Rik	47.0066	42.0064	59.3448	39.349	45.9022	31.7953	54.4713	39.4397	40.6747	29.9082	43.8668	54.3582	45.9448	44.7524	41.7653	40.3717	61.9984	41.2314	43.93	40.2258	32.7609	54.9023	36.1437	62.3161	30.9763	50.0708	33.3995	47.9972	46.418	48.995	44.7343	42.638	36.8601
Myl2	55.8233	80.3478	65.9748	69.7122	55.2516	50.8863	48.2355	75.9658	67.8389	65.286	64.2212	46.3254	72.8728	61.2365	49.7933	54.0483	42.7963	58.6813	55.3531	48.5735	57.166	68.0963	47	72.4475	58.7882	56.7467	67.6231	61.8554	87.0579	54.9486	56.217	38.5653	77.398
Dedd	1184.05	1190.08	1238.81	1206.06	1095.62	1056.38	1137.94	1073.66	1099.6	1181.71	1196.24	1223.93	1180.45	902.834	1234.95	1119.94	1238.9	1178.96	1215.44	1194.06	1286.09	1272.84	1118.57	1156.74	1247.45	1207.82	1170.23	1327.67	829.672	1170.19	1363.48	1118.57	1224.33
Mcemp1	33.4137	41.7411	31.0736	22.9698	34.6484	37.105	40.8256	29.3989	32.0052	42.6924	37.6907	28.055	32.2588	30.1537	31.6921	38.3715	36.0449	40.6371	29.5335	39.3944	42.5133	31.1073	49.726	33.0567	30.832	38.9095	32.5137	45.6116	38.7289	34.8412	29.6607	37.087	36.2866
Nit1	1471.84	1552.08	1281.29	1262.24	1362.34	1334.3	1388.09	1188.11	1409.64	1393.65	1385.28	1358.81	1349.21	1248.67	1229.58	1143.2	1461.26	1432.35	1389.99	1372.68	1495.82	1375.19	1342.04	1356.27	1393.56	1471.92	1533.35	1296.01	963.39	1402.4	1410.34	1218.5	1302.74
Pax5	38.6137	58.4979	91.561	73.4071	47.8979	62.3845	97.5276	58.3034	53.1011	51.1138	58.1716	60.7841	54.4004	41.5018	73.6668	56.4138	50.3491	52.7857	77.9402	50.5696	49.6046	47.9826	69.7033	55.1033	48.9805	48.95	37.5628	41.6349	83.1004	33.0569	38.8107	52.8295	80.4678
Prdm15	438.336	948.122	563.546	695.075	583.377	553.372	583.746	515.179	604.282	581.03	611.99	640.967	489.73	596.038	461.014	647.853	576.478	708.623	593.774	695.92	599.097	783.894	646.432	670.923	608.587	1002.1	443.878	899.694	654.375	638.436	567.826	651.786	635.641
Rnf168	2848.72	2630.19	2721.95	2712.89	2711.33	2373.13	2528.32	2764.48	2595.62	2693.67	2535.25	2751.12	3035.76	2802.46	2731.02	2577.6	2531.61	2323.47	2536.19	2399.38	2433.26	1904.96	2571.98	2132.29	2107.46	2382.28	2383.5	2392.32	3443.75	2312.54	2360.9	2488.6	1974.67
Dynlt2b	652.437	449.012	478.131	590.007	510.98	605.876	560.294	464.15	607.295	475.75	525.334	555.119	561.782	574.454	658.161	449.904	411.444	392.324	474.298	462.774	493.935	448.906	487.945	453.578	520.243	462.101	500.61	416.116	619.124	476.476	480.29	471.402	354.961
Chp1	8297.38	8751.63	8818.24	7957.99	8805.11	7551.16	8381.3	6565.02	8577.65	8011.03	8630.29	8796.49	8506.77	8880.52	8760.52	7036.97	8294.39	7517.04	8353.86	8004.79	7796.48	5917.11	7510.21	6797.46	7460.88	6839.69	7904.16	7496.24	6655.75	7090.44	7239.48	7544.62	7797.21
Trpv4	238.278	83.4889	238.826	73.5881	70.8679	309.576	60.4272	106.623	231.463	103.092	282.738	97.7846	101.542	82.7497	121.198	87.357	98.8989	109.019	80.7886	94.5565	95.9499	288.64	86.9115	108.163	174.028	97.0195	177.654	83.7764	92.3307	163.258	150.813	71.36	98.9524
Klhl3	1073.13	1114.28	1190.42	1246.89	1129.55	1309.92	1046.99	1252.01	1282.94	1314.05	1093.84	1001.41	1277.61	1172.37	1171.88	1220.49	1371.25	1273.06	1111.61	1345.82	1082.02	1490.2	1175.33	1409.17	1279.22	1494.57	1332.16	1314.09	1209.19	1288.28	1721.36	1119.5	1329.99
Tvp23b	1527.68	1343.09	1448.2	1482.05	1385.88	1410.73	1292.45	1357.22	1427.98	1440.86	1546.55	1442.71	1496.65	1484.95	1405.3	1305	1261.29	1143.43	1263.36	1332.89	1391.21	1223.68	1317.86	1165.07	1214.21	1367.39	1424.97	1319.15	1129.69	1348.89	1138.64	1363.81	1153.36
Dnajc7	8371.36	7105.44	8482.03	8447.88	8500.27	7542.54	7773.49	8576.45	7574.18	7976.44	7855.52	7957.89	8193.49	7911.79	7263.56	8274.37	6850.26	6795.99	7078.57	6533.9	7091.48	5873.66	6309.62	6629.71	6488.4	6562.02	6486.27	6533.27	11918.5	6653.24	6928.32	6910.09	6416.1
Zfp385c	78.7453	110.007	68.392	86.096	55.3608	61.0252	89.406	153.632	64.5994	80.5133	61.7556	88.9553	85.8917	85.8482	71.1485	101.674	59.1494	83.1778	107.201	65.6526	91.1734	106.5	57.0765	106.956	100.295	109.777	99.7486	84.1759	70.941	64.8703	76.4498	85.0084	135.684
Cacybp	7771.84	5556.59	6849.07	7244.24	6433.93	5475.64	6126.87	6327.98	6497.96	6194.84	6877.81	7603.96	7528.72	7166.89	6867.22	5835.34	4944.41	4515.07	5477.59	5189.86	5275.12	3702.94	5366.05	4547.63	4783.28	5322.79	5478.45	4588.43	11193.1	5282.84	4092.88	5482.11	4291.85
Cluap1	1215.83	1175.62	1321.09	1149.81	1257.94	1195.54	1041.47	1092.22	1230.3	1183.45	1232.63	1262.91	1262.14	1174.96	1091.01	1099.18	1131.87	1007	1105.23	1011.61	1088.03	998.855	1184.04	1000.11	1093.04	1066.09	1061.45	1073.78	1260.86	994.69	1064.96	1190.26	1071.16
Zswim7	179.262	217.56	173.219	210.686	174.954	207.104	230.131	242.835	175.759	262.383	193.448	210.093	236.447	180.981	226.061	246.254	231.351	275.83	255.803	278.577	260.541	208.104	255.719	242.399	285.88	263.811	239.007	285.055	214.747	291.528	226.957	296.52	263.754
Pigl	426.57	390.889	358.217	364.26	369.654	440.647	472.341	462.728	367.061	451.093	318.596	360.074	384.552	333.023	403.801	447.583	379.83	434.522	409.973	396.419	484.348	478.373	414.499	445.959	386.24	425.886	422.674	385.185	341.487	411.4	416.817	367.186	465.038
Ndufa2	873.813	1034.57	1060.98	1098.39	1300.24	1167.67	1213.89	857.596	1309.04	1011.07	1078.61	1329.59	1215.28	933.221	1252.02	1057.74	1497.01	1427.76	1595.91	1751.43	1505.06	1491.42	1557.88	1452.98	1816.45	1323.21	1453.61	1391.2	1230.33	1459.59	1481.91	1583.71	1512.39
Pam16	189.014	232.697	325.886	210.273	280.975	277.31	427.665	203.782	203.941	266.647	227.954	303.012	249.164	247.761	225.539	259.533	176.35	272.72	250.909	234.081	247.391	251.519	262.908	234.237	230.812	162.629	231.599	239.309	219.104	217.472	237.265	249.918	359.031
Glis2	376.541	544.152	324.543	312.162	421.709	464.003	333.524	396.614	397.57	394.343	319.417	327.563	313.89	542.213	317.853	324.196	616.062	665.322	480.383	510.435	463.097	646.382	364.351	613.687	424.386	364.291	646.332	425.963	468.349	647.348	430.834	617.615	610.192
Cox6c	6464.6	6118.82	6166.08	6339.02	6979.5	6736.95	7099.22	7167.07	6961.61	6293.38	7270.5	7663.18	7219.3	7330.23	8121.38	6507.75	5929.05	6012.16	6158.37	6595.63	5872.61	5395.47	6392.24	6083.82	7264.23	5935.44	6452.64	6273.33	13524.3	6843.51	5623.3	6901.4	5865.18
Bicc1	626.928	559.876	630.518	529.538	613.92	623.136	530.685	653.406	592.478	452.727	529.879	535.352	564.775	687.698	721.239	695.023	498.643	681.264	449.823	518.64	547.183	920.244	479.468	416.143	573.197	472.031	566.654	536.096	653.434	528.52	607.841	545.144	594.786
Ube2z	4200.26	4568.63	3923.02	4464.51	4278.15	4622.2	4456.71	3670.31	4595.36	4453.49	4410.27	4433.56	4403.72	3864.88	4415.18	4095.7	5071.03	4789.68	5007.46	4800.88	4898.7	4037.44	4971.81	4490.96	4689.64	4681.03	4925.79	4567.78	2505.79	4633.36	4900.67	4508.35	4328.19
Tmem87b	2611.18	2567.26	2757.3	2768.37	3057.95	2518.47	2683.77	2429.68	2852.32	2591.52	2621.1	2741.81	2673.15	2506.98	2740.04	2482.15	2416.84	2437.23	2373.96	2463.43	2469.49	2220.51	2475.47	2319.38	2448.46	2475.08	2613.9	2369.65	2255.96	2356.35	2663.07	2214.8	2169.09
Anapc1	3409.24	4774.97	3554.07	3751.95	3978.73	4414.83	3758.47	4836.19	3777.4	4743.9	3879.68	4228.93	3718.31	4033.31	3874.24	4019.2	4641.83	4732.74	4166.66	3902.79	4069.13	5317.82	4397.66	4144.76	3884.57	4132.14	4397.18	4539.62	4444.35	3578.23	4522.87	4303.63	5020.93
Mertk	1043.61	1003.87	1303.47	1088.21	1022.13	1055.55	1011.47	1210.52	1106.29	1115.58	1194.24	1130.56	1370.16	1203.28	1420.87	1165.63	1229.72	1112.19	1065.16	1171.81	996.297	1063.53	1054.77	1208.66	1061.33	1141.46	1068.09	1234.65	1279.72	1325.68	1551.41	1186.68	1201.24
Tsg101	4264.51	3601.28	4073.81	3627.15	3697.87	3642.49	3568.78	3711.33	3876.75	3450.74	3521.69	3770.83	4033.79	3937.49	4031.72	3665.91	3001.87	2927.48	3139.42	3124.48	2949.62	2709.11	3050.24	3014.26	3271.22	2913.93	2959.54	2970.57	6203.57	2989.6	3185.59	3198.91	3006.57
Hps5	707.812	814.727	768.723	767.855	815.29	614.669	849.912	818.222	691.816	643.674	766.022	757.652	695.18	739.789	1008.05	782.378	920.165	994.392	793.874	723.647	792.431	899.652	793.192	874.332	892.448	834.22	759.767	809.951	639.751	806.867	751.109	915.606	766.511
Map3k4	2114.6	2492.24	2504.52	2711.37	2556.23	2773.61	2588.83	2541.22	2446.94	2566.44	2682.25	2671.95	2267.2	2596.4	2747.64	2450.54	2772.46	2602.28	2601.89	2648.92	2759.79	2922.1	2609.43	3030.97	2644.41	2498.63	2426.86	2841.57	3249.13	2783.39	2706.1	3020.41	2620.87
Piezo1	150.467	174.971	193.142	210.818	147.955	263.886	153.471	224.682	230.048	278.692	210.841	131.798	140.908	202.864	181.963	188.817	246.784	217.248	212.858	196.364	204.913	297.465	233.88	278.923	270.549	278.509	229.943	202.908	123.198	257.196	267.596	174.803	409.558
Blk	21.8364	21.8551	26.6247	21.8509	21.7928	36.6868	21.7301	26.3179	22.3625	22.4915	26.4664	31.9807	27.4497	31.2866	22.1465	27.1072	31.4003	22.3693	32.7042	33.2095	22.0988	22.5214	22.1208	29.7248	22.1153	21.784	21.6992	28.604	21.9099	26.7738	29.2344	57.2925	29.7695
Rnf166	874.012	991.943	566.22	594.152	721.467	736.537	979.878	779.032	638.263	658.097	662.269	677.299	919.497	727.196	891.774	687.572	877.767	854.319	932.306	1023.54	811.575	892.189	814.091	920.717	1017.46	740.864	715.137	809.201	743.993	712.186	944.745	872.441	786.412
Ankrd28	2572.52	2885.46	2760.16	2729.25	2578.27	2993.74	2871.03	3429.34	2840.2	3037.05	2815.47	2748.73	3140.33	3220.66	3059.32	3076.31	2516.73	3047.69	2827.15	2687.41	2476.6	2280.72	3037.54	2495.39	3280.44	2987.62	2808.6	2549.12	3190.66	2930.98	2648.4	2815.44	2712.25
Ankrd52	2387.66	3066.64	2993.82	3281.03	2761.7	3118.86	3007.61	3398.04	2891.69	3234.57	2974.18	3146.52	2747.75	2833.13	2578.86	3144.12	3751.88	3805.63	3413.41	3313.49	3406	4120.77	3169.17	3940.02	3295.88	4167.06	3696.36	3854.33	1873.43	3262.18	3945.35	3370.35	4155.96
Pkd2l2	694.697	733.486	803.148	773.843	856.525	653.761	740.591	772.28	718.955	721.253	779.479	844.748	790.127	700.339	833.261	703.047	790.431	758.927	873.933	726.236	810.188	701.741	760.88	848.735	785.081	767.391	652.343	775.736	541.347	745.88	810.722	864.69	774.289
Srp19	1778.99	1294.92	1508.37	1669.65	1535.81	1520.49	1578.91	1683.58	1653.44	1583.23	1561.73	1755.61	1681.67	1686.27	1764.99	1530.08	1303.31	1263.34	1527.11	1423.07	1337.76	1173.98	1463.82	1346.22	1351.09	1518.62	1510.18	1454.01	2742	1482.64	1217	1548.8	1051.53
Tmbim7	23.1859	23.0902	29.8327	23.1118	35.2314	23.4104	36.6043	31.7191	25.2044	28.9943	26.5793	26.6958	37.5655	20.7287	29.6546	24.2301	25.2226	29.8301	21.1114	31.5988	36.6365	27.919	28.3994	28.6839	21.8069	30.8308	23.9028	30.5231	22.8125	23.7788	23.8126	33.0165	24.0306
Clec4f	21.6191	36.9424	21.6696	21.6474	21.534	21.5343	28.2421	21.957	22.6587	22.9171	22.5778	22.4798	22.7162	22.6307	22.2289	22.9301	22.4456	22.6722	22.4623	22.4252	22.1346	22.9773	22.1781	22.8633	22.1671	25.1847	21.3521	21.3966	21.7629	21.3975	21.385	21.6558	21.3056
Klra17	22.0056	22.0103	27.3933	22.0093	21.9947	27.9428	21.9789	22.0488	22.1366	22.1683	22.1266	22.1144	22.1436	22.1331	36.2704	22.1699	22.1101	22.1382	22.1122	26.8733	22.0712	22.1756	22.0767	22.1617	22.0753	21.9925	21.9711	21.9769	22.0241	21.977	21.9754	22.0103	21.9651
Wdfy2	1741.74	2026	1819.38	1969.51	1875.24	1710.49	1711.49	1965.24	1920.04	2004.54	1915.53	2021.72	2066.8	1844.4	1888.64	1926.62	2138.55	1889.98	1974.59	2085.81	2213.2	1947.62	1892.04	1817.61	1868.03	2165.81	2121.78	2147.45	1658.38	2062.16	1793.59	2040.7	1959.66
Rbsn	2582.77	3113.41	2861.63	3145.05	2858.81	3000.33	2675.74	2762.11	3000.78	3062.3	3044.54	3183.45	3240.62	2999.42	3143.66	3069.95	3192.21	3237.94	3341.28	3294.19	3249.94	2665.95	3369.34	2784.41	3026.09	3217.63	3162.75	3291.91	3839.36	2959.67	3027.71	3218.52	3060.5
Mrps25	2839.24	2548.85	2799.92	2754.15	2807.99	2964.99	2570.6	2562.9	2971.17	2789.17	2709.35	3008.24	3008.7	2532.44	3035.86	2486.46	2594.7	2787.42	2670.81	2862.65	2762.89	2346.52	2855.09	2612.03	2060.71	2659.24	2740.58	2802.11	4266.01	2691.52	2431.53	2764.26	2685.55
Dguok	470.797	481.936	414.212	419.852	597.711	529.896	594.769	473.847	449.815	431.29	473.212	480.394	390.156	487.853	472.17	544.3	454.671	405.181	442.444	429.263	485.258	552.164	412.839	447.515	481.99	474.446	401.463	455.052	398.405	451.553	428.409	395.264	454.955
Camta1	23434.7	20547.5	25199.8	28874.7	22697.2	23339.2	21375.1	25798.1	22324.3	23797.9	25046.8	27730.1	26552.1	26094.7	24434.9	22724.1	20786.5	20263.1	21801.9	20309.1	20666.6	16560.2	21726.6	21215.9	19326.1	21425.8	20178.3	21262.3	42161.4	19972.6	22855.7	22605.2	18036
Csf1	1017.82	935.895	1157.29	1100.44	1151.4	1096.63	1227.31	1453.35	950.511	999.28	1258.64	1121.54	1002.29	1450.62	1251.89	1242.37	1395.7	1261.07	1089.65	1352.82	1295.25	1418.05	1488.7	1519.01	1331.3	1009.37	1312.33	1193.23	1550.77	1261.41	1413.06	1294.79	1606.29
Strip1	2743.66	3161.55	2890.96	2918.73	2869.06	2956.9	3131.45	2728.88	2662.84	3336.56	3056.91	3033.55	3027.13	2703.24	3024.74	2769.96	3576.46	3436.32	3742.81	3491.27	3757.14	2950.86	3713.45	3406	3618.32	3302.83	3318.13	3352.37	2587.67	3178.7	2966.98	3379.85	3436.88
Kif1a	40159.3	53466.1	50804.7	51804.7	47804.8	51085	47778.2	65680.4	51745.3	56743.9	55757.2	55647.5	55240.8	56067.2	53767.9	55627.5	65076.4	63752.2	60241.7	65012	59173.7	63215.3	63788.5	67126.9	67560.3	67226.1	68671.3	69777.5	72119.2	59015.1	65030.3	66082.6	72983.8
Alx3	48.352	42.4955	25.2175	39.6353	41.7314	48.8261	49.9969	32.6357	41.5198	29.8813	36.6564	44.4646	53.4614	53.3489	47.476	32.8897	45.3248	60.5768	40.2399	55.8062	52.7901	67.8794	46.7171	46.0479	44.4819	53.9291	54.8812	48.2365	24.4236	42.2268	61.0214	25.3378	72.6093
Slc25a11	3489.86	4070.95	3158.14	3340.86	3770.17	3294.82	3709.26	3121.96	3901.38	3660.99	3655.18	3953.76	3703.67	3437.27	4145.24	3555.85	5038.91	4587.27	4742.48	4659.55	4759.99	3586.83	4451	4022.82	4583.26	4325.26	4579.41	4414.59	2247.57	4326.03	4263.87	4470.56	4666.52
Chrne	42.5155	56.0292	36.4939	34.2371	36.3773	37.4405	39.6731	36.3714	63.0071	32.9909	39.8812	37.2274	43.0963	32.7292	51.3554	24.5067	74.6026	49.0036	41.1851	53.6958	33.0413	38.1887	51.1705	48.7873	68.3106	42.108	50.7231	45.5903	26.5644	49.5282	40.9116	41.172	58.9104
Cmc2	464.841	453.42	436.461	407.665	468.229	360.056	393.361	468.55	479.199	475.05	454.832	445.101	515.47	419.237	454.538	385.912	415.385	422.27	425.786	449.625	435.521	426.806	378.18	519.345	468.536	587.921	406.624	428.884	460.969	463.206	518.614	443.158	434.196
Chfr	1256.9	1184.15	1245.23	1178.62	1183.45	935.707	1090.97	1381.92	1285.66	1061.73	1023.03	989.489	1142.93	1024.85	1057.6	1138.87	1143.35	1342.36	1105.08	1137.7	1286.91	1269.89	1070.05	1442.61	995.291	1393.71	1149.57	1267.68	898.395	1264.11	1113.04	1075.14	1182.28
Ceacam16	64.6113	66.4401	81.8821	90.5694	56.8312	82.6129	64.8596	60.0325	57.29	92.2978	87.4519	74.3284	69.8113	64.4122	52.2044	74.3489	76.9699	89.7144	92.9604	70.4184	80.5142	103.195	88.784	75.1744	76.1153	88.5742	91.9407	112.548	35.1956	94.1249	79.6268	62.5558	72.576
Hoxa2	27.7767	27.4977	22.2022	22.2102	27.3033	22.2513	22.296	31.0313	27.1338	21.7682	31.7374	29.0561	21.8359	27.0493	22.0035	21.7638	21.9284	28.1908	21.9226	21.9354	28.3786	21.748	22.0213	29.4744	22.0251	29.9678	22.3181	22.3017	35.3726	30.7066	22.306	27.5394	22.3352
Adam28	51.1654	44.3875	57.4838	51.0354	50.3577	47.466	37.6163	49.5781	52.9283	41.8494	43.7763	50.4295	44.8892	58.9123	65.225	74.4687	70.7247	56.4356	48.6593	50.8173	51.1709	44.7027	53.5529	48.1912	64.3882	48.9879	46.0853	62.0675	48.5212	53.6576	49.1444	60.0271	59.3234
Ankrd53	49.7186	59.0887	50.5066	50.4774	38.3684	36.9196	78.7055	53.8733	47.6457	50.1025	45.7962	52.5851	57.2907	51.163	65.3949	62.9457	52.3602	52.8374	49.9627	69.554	67.8675	70.9027	47.5345	71.6601	66.1826	67.4289	60.5305	53.0335	47.7234	65.5542	67.2162	78.8546	55.3286
Tex261	1118.24	1482.93	1364.63	1307.29	1385.07	1683.95	1448.5	1545.4	1627.48	1338.37	1454.57	1604.88	1607.34	1341.66	1477.09	1446.46	1834.04	1864.08	1795.94	1865.12	1820.46	1798.12	1844.33	1736.99	1743.22	1676.76	1596.48	1677.74	1989.89	1547.19	1946.59	1892.71	2052.3
Fam120b	4860.67	5129.4	4832.82	5479.34	5340.95	5218.8	5122.42	4669.05	5144.73	4988.55	5046.62	5160.33	5220.47	5129.11	5642.34	4968.23	5445.76	5238.3	5080.45	5167.64	5125.88	4310.13	5367.64	4981.13	4931.22	4930.92	5045.9	4945.17	6150.37	4793.45	4950.04	5176.84	4801.7
Tbp	1444.8	1287.27	1635.24	1322.22	1348.15	1063.86	1394.67	1013.05	1365.6	1544.34	1256.41	1309.67	1421.16	1238.21	1284.68	1358.45	1111.8	1192.51	1310.45	1173.68	1322.86	1009.14	1100.01	1236.17	1211.33	1286.38	1432.34	1073.68	3541.73	1269	1190.63	959.778	995.715
Psmb1	5427.28	4632.75	5099.12	5120.47	5746.87	5001.74	5329.71	4467.97	5506.49	5057.5	5161.38	5600.7	5638.46	5207.5	5885.69	4593.46	4796.27	4541.08	4807.74	4775.82	4774.46	3745.49	5114.96	4336.54	4517.64	4436.98	4762.18	4486.52	5689.81	4780.64	4589.47	4948.58	4333.1
Pdcd2	561.861	616.021	597.884	485.909	490.431	506.206	533.836	676.768	509.509	537.144	580.702	484.547	582.066	500.549	602.126	637.054	548.851	492.926	554.284	502.107	524.253	465.882	677.856	423.476	533.139	420.96	538.675	515.036	769.137	562.178	502.107	558.205	426.437
Dll1	430.116	342.398	398.079	346.559	453.679	349.984	297.26	292.56	278.125	406.954	452.028	510.982	333.454	381.354	374.71	345.241	431.989	426.267	406.575	485.196	460.446	380.512	457.16	446.752	448.822	558.449	448.233	467.559	204.473	345.709	518.714	382.412	433.571
Nol3	1262.46	1210.61	1164.05	1161.66	1391.84	1021.16	1245.06	1128.47	1225.48	1112.4	1256.03	1266.37	1398.88	1103.56	1199.5	1292.04	1421.72	1376.83	1562.8	1382.52	1488.79	1201.43	1544.53	1365.41	1329.24	1358.46	1286.87	1264.31	1193.73	1171.18	1304.67	1436.99	1481.93
Fhod1	354.844	323.581	277.788	256.706	331.184	198.701	285.25	352.025	240.497	305.108	210.856	224.476	228.086	291.069	205.781	298.104	321.473	338.042	384.13	308.562	412.012	572.6	247.381	415.724	301.924	280.791	363.122	331.467	237.37	336.729	319.869	338.225	503.165
Plekhg4	120.011	98.9625	68.1314	137.375	191.232	81.0515	168.204	60.7492	79.8923	100.336	107.066	112.683	64.2023	99.187	93.1736	150.609	128.297	118.854	183.579	118.76	98.0457	187.107	202.037	192.543	99.8868	148.074	135.278	146.054	54.6758	98.3173	109.123	118.304	206.363
Slc9a5	869.488	1188.57	966.559	1036.77	1085.66	874.258	1239.7	799.546	1009.38	1127.38	999.867	904.445	864.657	814.869	896.246	959.769	1378.55	1502.37	1549.28	1267.65	1422.04	1137.59	1328.21	1424.68	1394.72	1297.35	1286.59	1301.95	431.185	1133.01	1265.85	1244.94	1451.47
Elmo3	254.926	236.854	198.855	242.814	304.808	261.287	269.208	200.129	219.33	199.077	236.14	172.769	169.361	196.951	158.791	185.059	278.077	300.633	314.902	192.969	297.054	345.058	206.22	250.309	207.536	267.228	215.214	229.544	71.6126	216.803	254.457	185.055	271.364
Stc1	313.277	269.9	319.732	283.097	335.46	346.007	293.291	270.569	296.035	306.733	333.067	337.342	338.338	338.908	378.333	293.252	304.711	304.719	318.622	274.195	333.662	173.276	329.526	270.923	326.717	273.388	292.258	221.189	401.961	287.867	300.58	306.741	270.601
4931428F04Rik	1019.59	1141.28	1061.08	1161.79	1249.41	1128.05	1042.55	986.465	1072.79	1116.41	998.571	998.351	929.381	944.299	855.784	1091.89	1069.61	1202.51	1118.43	1069.98	1227.61	1370.03	1013.64	1329.4	1067.15	1111.11	1228.53	1170.36	689.976	1027.01	1181.77	1039.62	1210.95
Tppp3	3604.62	2935.54	2907.74	2952.5	3563.23	3158.65	3162.07	2405.92	2834.26	2917.5	3309.54	3133.6	2980.64	2883.2	3860.68	2737.15	3066.79	2783.59	3155.08	3062.74	3345.66	3069.97	3425.7	2825.79	3307.5	2798.47	3138.96	2699.53	1714.73	2847.34	3049.48	3908.36	2827.18
Msh3	1187.36	1024.77	1028.78	990.789	1145.11	1062.44	1024.22	963.834	1134.64	1039.01	1061.23	970.246	1010.44	1088.78	1087.55	1072.6	929.732	1034.14	888.995	986.997	955.763	933.226	1097.31	1038.91	960.108	1033.07	1052.56	964.051	1633.68	943.844	1229.68	906.014	814.231
Adamts13	26.8442	23.8606	36.9507	26.6952	42.8354	36.8783	30.2006	31.6714	33.0291	26.3063	40.4374	20.3849	47.4759	43.922	31.2145	37.2386	49.0463	41.1973	39.3981	36.6621	33.4668	32.7953	45.7164	18.9821	48.9854	27.3491	48.7257	37.3973	23.3689	32.6144	28.3445	44.8147	29.5619
Tmem208	496.885	584.844	453.323	482.37	600.932	485.475	532.533	427.766	562.664	572.035	519.492	522.695	480.339	467.143	612.572	522.73	492.527	607.261	608.66	656.92	597.924	649.855	585.969	574.857	631.486	566.985	638.405	616.108	343.98	662.553	582.412	580.521	624.777
E2f4	561.393	680.685	584.414	609.008	615.382	568.491	767.852	552.394	593.888	622.378	523.227	586.166	583.996	452.493	577.861	570.408	885.635	942.126	809.729	874.72	799.791	839.009	774.814	885.73	721.336	686.326	775.099	692.942	585.573	705.757	781.479	632.856	782.997
Surf4	2578.89	2702.63	2686.46	2692.18	2716.79	2973.34	2898.12	2238.79	3022.88	2684.05	2764.91	2589.69	2608.63	2496.46	3035.87	2599.83	3381.13	3340.52	3433.43	3198.93	3207.94	3018.48	3139.13	2992.04	2997.07	2848.35	3088.63	2926.34	1934.76	3036.36	3316.9	3271.56	3064.2
Surf2	1233.97	1117.37	1115.8	1061.81	1156.49	1076.42	1154.35	1071.36	1117.1	1151	1109.82	1137.52	1039.25	1032.17	1151.34	1155.99	1019.89	1045.82	1047	897.026	936.224	851.754	1013.33	924.371	900.635	910.886	896.913	988.072	1212.87	993.362	955.119	954.513	976.662
Dnajb9	5266.3	3572.1	4814.36	5028.78	4126.39	4122.23	3887.77	4573.56	4428.56	4111.28	4820.44	4847.17	4711.48	4624.2	4890.45	4041.6	3101.45	3239.47	3279.53	3087.32	3269.57	2624.01	3318.7	3226.82	2953.13	3534.2	3520.48	3397.12	7823.97	3261.8	3266.87	3293.73	2651.64
Naf1	1080.41	892.433	1131.97	1051.88	953.239	1129.54	999.673	1030.17	1134.48	1048.64	1041.91	1003.09	1064.95	987.567	981.331	930.786	940.791	887.629	893.837	1000.98	823.949	958.734	873.353	819.32	738.209	995.296	923.258	956.7	1251.89	870.931	1027.04	871.044	781.252
Yes1	1402.11	1274.06	1403.74	1275.7	1193.13	1187.19	1328.11	1376.41	1352.65	1384.22	1337.86	1364.95	1442.32	1355.61	1274.03	1254.72	1120.65	1045.91	1316.15	1085.74	1160.59	1032.68	1303.82	1074.51	1018.05	1321.27	1138.15	1129.51	2281.56	1203.24	1081.2	1111.12	957.746
Ppp1cb	24580	18537.4	23047.7	23146.1	18333.9	19804.4	18397.9	19002	21259.9	18418.3	17913.5	22109.1	23734.1	21494.3	22272.9	17595.1	13790.7	14842.3	16022.1	14549.6	15093.4	12812.2	15400.9	14090	12632	17830.4	17162.8	14749.9	31289.2	15230.4	15013.6	14259.2	9085.53
Gorasp2	4105.02	3707.13	4191.45	4546.66	4412.97	4126.2	4130.67	3818.5	4286.39	4319	4363.29	4268.5	4242.77	3983.57	4246.44	3975.72	4473.15	4458.99	4360.49	4425.64	4266.83	3653.67	4351.41	4181.54	4011.89	4023.2	4081.23	4089.2	5430.72	4132.88	4528.28	4292.62	4204.46
Tsen15	798.262	920.351	827.743	826.241	1019.11	775.536	821.404	876.653	828.077	910.728	777.088	888.312	811.559	781.597	859.419	963.154	798.924	769.015	868.646	794.202	789.706	688.417	821.459	787.614	807.482	745.148	753.594	910.655	1011.77	857.141	723.277	857.054	681.892
Oc90	30.9717	25.4196	32.74	30.5265	26.5348	35.2118	27.7078	34.2284	31.1596	22.0761	34.3879	27.6997	33.5013	36.5541	26.9662	27.0821	32.1644	40.5876	24.1011	31.4358	33.9841	34.0747	46.8779	21.5976	33.5402	36.4572	28.3065	33.2979	24.4807	27.8523	36.726	25.4186	28.78
Efr3a	5262.91	6011.8	5809.4	6443.7	5144.02	5935.63	6039.47	6808.81	5962.01	6145.13	5788.99	6366.83	6104.11	5689.21	5550.63	6173.01	5033.59	5559.45	5430.86	5110.54	4961.68	5851.13	5666.66	5316.81	5068.11	5436.68	5541.06	5396.69	7645.35	5237.58	5684.68	5368.66	6111.19
Trappc2l	928.94	1061.92	956.304	1008.97	1183.65	1150.02	995.935	822.456	1195.4	908.023	1121.36	1115.33	1122.35	991.311	1216.06	864.807	1423.75	1259.93	1383.36	1438.12	1410.76	1028.14	1309.67	1333.15	1305.44	1146.45	1181.16	1210.02	790.012	1251.55	1205.67	1292.76	1361.06
Acsf3	710.312	752.513	759.916	873.995	863.608	818.969	767.894	633.598	799.86	731.976	810.538	796.805	779.394	663.942	786.799	757.158	1043.88	920.35	948.18	1009.16	1103.74	877.504	912.034	1048.56	1013.87	930.394	976.208	993.658	248.337	923.51	994.701	951.277	999.733
Ddx19a	1066.51	1192.37	1266.04	1059.16	1108.06	1026.96	1105.77	995.667	1126.42	1183.28	1066	1189.18	1152.63	1124.59	1123.34	1095.64	1344.98	1051.06	1200.25	1181.03	1271.91	1160.79	1211.73	1137.54	1177.28	1083.81	1105.44	1209.12	1385.8	1124.53	1215.76	1232.51	1128.19
Galns	346.117	417.589	401.895	348.481	376.837	366.552	356.928	316	388.456	355.081	408.176	391.811	355.396	322.229	467.405	329.638	481.087	449.362	373.304	428.989	474.998	371.276	362.55	398.282	406.861	388.033	369.552	413.306	305.031	382.024	470.298	431.668	375.689
Gata2	202.714	232.084	199.67	225.678	255.138	166.247	186.888	230.42	170.534	174.335	160.497	170.454	160.169	175.192	177.845	196.189	306.634	297.382	220.156	174.993	267.887	356.047	183.309	220.123	138.997	198.976	140.86	174.079	247.765	286.506	201.974	166.791	343.459
C8g	80.8699	94.3584	94.0459	110.894	103.169	77.1184	116.852	94.5296	89.8543	105.243	109.431	87.4407	79.6946	82.3696	73.9258	79.7252	150.985	112.087	114.714	86.2428	101.229	141.209	97.6342	114.789	86.6974	116.647	95.841	144.974	43.2141	107.994	109.431	96.6274	121.206
Entpd2	434.161	592.818	416.244	472.559	424.297	413.139	474.884	333.618	498.348	521.559	486.267	550.809	387.531	446.534	439.866	341.826	856.393	756.134	768.702	890.276	764.382	815.396	896.657	795.196	830.529	658.056	768.428	830.099	297.241	777.443	472.194	845.049	785.253
Rabl6	5795.13	5882.72	5467.92	6005.74	5534.93	5736.42	5113.85	5319	5193.12	6090.53	5665.34	5683.9	5243.07	5448.45	5178.72	5584.99	6036.64	6189.97	5837.41	5757.13	6051.85	6436.06	5345.24	6672.72	5882.91	5579.88	5455.13	6187.17	8035.7	5920.43	5690.68	6063.03	6741.62
Ptgds	17819.7	12893.1	14891.6	13773.8	13738.8	14174.1	14556.5	13397.8	14972.3	10108.6	6233.03	13460.7	10979.9	19623.4	15235.8	16220.6	9504.05	21313.4	10281.9	13223.2	14030.9	33476.9	7796.74	11886.7	9932.61	13478.8	16167.3	11761.8	8765.23	14815.1	20428.8	10964	16979
Edf1	3091.22	2714.75	2651.26	2482.68	2796.61	2638.82	2893.14	2889.6	2726.6	2571.72	2626.35	2761.85	2884.71	2667.15	3246.87	2612.09	3144.9	2931.46	3034.41	3043.43	2903.79	2713.3	3042.72	2995.76	3147.05	2706.51	3031.6	2823.69	3274.81	2883.11	2631.3	3016.49	2871.38
Clic3	64.6392	51.0667	59.2755	48.9448	58.4995	46.3248	43.5492	65.6644	70.6443	62.4693	53.9496	54.8814	35.8797	43.6005	50.6474	61.888	68.2872	80.2583	95.1858	65.3554	68.3237	74.4543	60.5022	71.8162	61.5803	75.9352	92.3967	59.3991	41.184	91.9609	64.9405	55.245	58.7207
Npdc1	4046.79	4424.42	3985.06	4198.08	4551.31	4483.05	4561.95	3682.44	4146.44	4258.04	4379.69	4122.02	3631.55	3604.94	4233.78	4328.77	6050.76	5889.55	5791.46	5538.45	6032.48	5373.17	5647.6	6044.17	5585.83	5074.36	4985.07	4998.42	3519.04	5178.81	5621.21	5315.8	5547.13
Fbxw5	1672.79	2277.3	1786.72	2095.99	2146.14	2184.97	2247.31	1784.14	2227.73	1865.47	1929.48	1722.37	1795.61	1784.92	2087.84	2050.83	2800.58	2918	3049.47	2885.93	3209.56	3055.3	2812.91	3382.36	2852.34	2552.53	2717.25	2867.91	913.085	2668.39	2789.21	2480.42	3245.26
Slc25a13	323.285	266.24	341.153	335.048	256.968	373.591	287.376	289.777	336.972	315.383	363.101	337.507	309.896	305.381	340.637	334.435	289.807	320.563	329.387	289.323	309.818	187.599	396.507	242.98	290.902	249.507	322.066	250.991	234.189	244.772	292.356	371.32	352.803
Ube2i	4919.53	5713.15	4913.16	5098.62	5291.06	5152.33	5586.51	4592.52	5497.58	5407.25	5235.05	5218.49	5374.64	4682.49	5390.16	5070.77	5356.45	5075.98	5389.95	5446.52	5390.74	4324.42	5348.16	4948.08	5270.79	4786.66	5155.96	5356.81	3915.01	5083	5208.15	5422.42	5007.57
Tsr3	494.086	502.024	465.039	454.353	479.913	462.318	502.667	462.702	516.846	477.752	447.361	491.693	531.019	466.379	570.221	517.239	562.741	619.454	621.92	628.112	608.276	687.392	606.871	593.471	582.135	542.041	604.044	596.025	566.969	593.5	623.432	559.496	625.155
Unkl	2403.92	2632.09	2228.28	2577.82	2326.93	1696.83	2066.64	2389.15	2348.87	2534.63	2390.91	2581.55	2582.54	1999.19	2268.19	2316.6	2634.94	2526.33	2471.76	2635.66	2347.54	2395.64	2683.78	2562.06	2215.44	2967.99	2765.35	2794.28	1966.05	2385.36	2480.51	2401.21	2714.58
Lrrk1	203.38	167.343	238.672	153.35	263.309	159.719	184.859	172.712	166.96	174.551	161.639	165.675	169.255	234.696	176.481	234.357	144.263	218.044	190.371	209.805	196.042	270.973	191.902	345.434	269.541	252.234	248.354	252.497	210.041	203.327	190.157	204.693	215.572
Aldh1a3	91.9327	82.3808	84.8643	105.587	99.6784	78.6108	71.6956	95.02	93.7924	95.2423	91.056	84.9451	89.5397	87.8731	98.0195	91.4779	113.085	84.0001	75.0074	95.3516	88.2199	92.4706	74.1767	70.1184	101.374	88.1027	125.567	92.0228	67.3836	79.6797	97.727	85.3571	123.332
Actn1	1576.34	1583.42	1652.63	1565.31	1429.06	1988.85	1700.33	1120.36	1718.39	1667.64	1553.93	1410.12	1437.35	1455.76	1593.76	1422.42	1732.64	1814.44	1600.05	1511.47	1840.67	1894.8	1483.02	1750.75	1657.42	1502.21	1625.73	1772.02	1026.83	2192.76	2023.12	1470.4	1495.31
Sirt2	5550.79	6036.75	5329.38	5238.07	5243.02	5053.28	5479.85	5558.54	5669.01	5523.27	5680.68	5140.3	5282.91	4780.42	5330.32	5145.38	6743.41	6409.69	7101.35	5982.73	5800.57	6658.27	5976.53	6034.08	5667.34	5679.28	6204.4	6066.05	5533.26	6250.86	5795.55	5771.75	6557.55
Hnrnpl	7079.9	7486.98	7063.48	7141.31	7959.33	6739.39	7490.13	5996.85	7103.2	6774.11	6725.07	6801.5	6550.48	6461.58	6549.16	7052.42	7679.85	8101.26	8001.68	7424.94	7913.55	8407.13	7571.92	8278.25	6869.94	7653.11	7947.1	7587.82	4488.59	7517.98	7592.52	7252.3	8048.77
Nolc1	2951.2	2573.55	2991.83	3250.45	2707.44	2904.32	2503.91	2883.33	2544.87	2877.16	2807.53	2801.23	3052.29	2848.02	2590.04	2813.05	3263.12	3190.03	2817.89	2716.22	2753.32	2446.35	2797.43	2778.25	2623.26	2773.38	2654.98	2880.02	3911.06	2554.39	3195.28	2622.16	2563.9
Casd1	5525.51	4236.89	5517.49	5731.4	5433.76	5064.05	4825.38	4168.1	5464.18	4497.05	5414.37	5658.9	5570.3	5862.61	6225.07	4277.41	4778.61	4301.96	4527.01	4690.12	4970.95	3959.81	5163.14	4009.51	4545.93	4596.67	4602.84	4193.98	6778.5	4502.64	4971.24	4597.57	3490.4
Cnksr3	417.783	545.616	528.303	517.126	411.189	364.122	380.504	526.003	570.413	579.139	449.577	386.981	410.579	363.38	348.771	404.256	440.95	494.258	485.03	362.583	434.876	622.609	278.287	395.704	369.176	594.414	536.614	476.151	428.361	465.154	441.601	310.46	407.469
Mtmr1	2003.75	2166.41	1931.66	1919.82	1835.42	2118.72	1859.29	1857.16	1898.39	2002.11	2017.1	2065.82	2176.15	2123.17	1975.96	2128.21	1933.61	1821.06	1482.33	2037.91	1876.19	1572.54	1801.09	1470.21	1916.04	1876.61	1799.3	1910.64	2364.52	1671.06	1866.6	1654.69	1492.72
Hmgb3	2586.46	2094.04	2390.22	2164.87	2284.81	1697.35	1966.1	2218.93	2338.59	2297.65	2177.42	2408.76	2244.32	2147.21	2462.68	2111.52	1870.97	1789.96	2055.96	1698.88	1841.33	1463.3	1979.67	1533.57	1813.11	1993.59	2163.83	1791.54	3138.29	1711.49	1878.78	1736.08	1591.51
Map2	55787	66066.5	64307.6	58162.3	60080.9	60446.9	53848.2	72694.5	63451.2	69817.1	67391.2	74174.2	79338.7	76104.8	71746.6	62259.9	63040.6	53494.1	57799	65762.9	56370.7	51497	62506.9	54511.6	61148.4	60090.1	64716.8	73966.5	104020	67451	56453	72936.9	58538.7
Cyp2j9	2886.94	2972.26	2701.3	2254.38	3190.15	2542.55	2557.42	4152.4	2498.92	2705.54	2788.24	2747.56	3180.92	2942.2	3268.45	3191.85	2381.08	2187.74	2575.11	2486.78	2854.17	2082.22	2565.13	2653.55	2248.92	2258.14	2376.55	2697.6	3706.97	2320.11	2661.87	2948.77	2468.78
Abca1	2196.43	2692.98	2702.5	2544.29	2142.07	2781.99	2447.2	3062.8	2970.44	2652.91	2894.2	3059.98	2844.92	3205.22	3839.12	2918.77	2764.93	2627.06	2745.18	3025.61	2394.03	3512.47	3277.95	2797.61	2979.58	3134.15	3304.9	3534.58	3113.16	3112.74	3243.07	3465.28	3188.51
Nipsnap3b	555.22	547.203	585.43	551.939	614.73	477.913	556.472	465.699	597.649	485.729	584.928	593.296	591.696	473.062	623.478	475.009	460.901	414.911	564.077	529.878	571.883	441.671	576.364	460.971	471.363	476.462	521.884	518.36	399.589	519.684	469.79	480.564	430.453
Lage3	429.193	397.903	389.347	375.853	405.317	489.726	436.091	415.792	435.478	349.6	452.133	348.543	472.248	408.031	487.702	396.265	469.687	439.358	512.503	535.917	427.546	477.363	484.02	468.175	420.675	410.757	441.198	470.793	282.52	500.174	486.759	451.615	495.379
Ubl4a	2346.2	2674.89	2160.47	2394.73	2652.19	2386.08	2536.16	1894.79	2368.25	2429.93	2332.92	2492.99	2515.84	2250.71	2434.76	2282.05	2355.58	2357.29	2523.56	2388.09	2334.72	2102.3	2489.76	2295.88	2245.56	2284.41	2271.31	2340.33	2006.47	2413.99	2411.62	2262.67	2321.67
Gdi1	26192	26991.8	27956.5	29874	31213.4	28282.1	29139.8	24040.7	28429.7	29922.4	29191.9	27201.3	28945	26243.5	26391.3	27005.8	31379	29492.4	31272.6	28591.8	29978.8	25876.9	28233.4	29019.9	26225.1	27801.2	28267.6	27007.9	41671.6	25119	29065.8	25119.6	31018.6
Sash1	6716.37	9876.01	9252.63	8727.13	7946.02	7321.65	7993.53	10675	7752.78	9126.61	9194.79	9731.18	9817.72	8814.62	7887.09	8694.11	9394.63	8516.35	8511.54	9673.41	8913.68	9589.93	8572.89	9031.9	8888.17	9124.17	9278.07	10683.7	8007.13	9875.6	8568.59	9933.84	9749.97
Gadd45b	209.297	166.413	222.315	221.844	181.955	253.118	250.552	162.516	209.058	167.433	223.206	238.902	209.398	199.469	215.815	247.042	196.153	242.559	244.767	225.928	237.834	242.404	277.481	242.178	252.49	206.512	202.927	182.16	226.561	232.906	255.98	282.198	225.287
Slamf6	45.7019	57.1401	68.2698	61.6781	59.55	81.4398	59.3787	41.6374	49.8345	37.6812	45.3388	59.3115	66.8394	58.3613	72.4398	50.8159	55.0203	41.228	34.7533	60.1121	50.152	52.742	48.849	44.5094	39.4213	35.0188	33.1944	53.8603	74.1074	44.2941	34.5911	60.1134	45.0126
Slamf1	64.8147	45.9206	53.3588	61.8005	57.4036	46.8485	51.1082	46.6092	46.3964	36.686	37.1622	50.9671	38.9297	57.9226	59.6326	56.5024	65.9253	49.7496	48.193	62.1375	53.3665	49.0971	51.0666	48.8252	39.64	52.2014	34.3379	53.6948	31.4855	32.0595	45.5928	58.9098	56.6067
Zdhhc12	109.838	144.694	134.939	112.52	104.073	145.035	136.188	118.645	126.576	118.266	129.647	131.591	124.952	126.54	158.273	120.258	160.286	206.305	173.566	153.221	168.07	200.888	191.914	147.912	198.153	152.001	163.416	154.816	76.7839	178.053	204.835	176.048	167.567
Endog	246.815	264.512	226.876	222.354	283.893	302.462	346.367	271.802	288.507	252.969	276.773	256.655	224.81	252.225	316.472	240.673	442.711	403.33	433.546	489.778	438.35	532.581	451.678	429.386	514.057	384.91	378.578	366.376	120.506	426.473	464.487	437.012	477.471
Cybb	118.478	85.626	81.7898	71.6184	82.5845	142.144	171.606	98.0575	87.2215	59.8099	55.4313	67.1828	68.0413	98.983	76.2398	97.571	85.3206	75.6834	56.4823	72.1488	69.5149	140.877	50.968	99.3833	63.0261	66.5378	46.7956	66.3389	60.7454	126.688	58.4987	95.7931	63.7573
Golga7	5111.12	4529.02	4794.73	4907.34	4321.12	4452.71	4927.41	4655.3	5090.61	4650.13	5004.54	4831.47	5241.11	4510.5	4902.96	4399.4	4329.72	3929.7	4832.85	4179.24	4175.4	3629.31	5004.39	4002.28	4242.6	4470.06	4409.45	4343.76	3742.95	4544.27	3906.49	4162.13	4336.82
Xk	1556.04	1388.42	1563.11	1794.78	1308.17	1543.62	1385.37	1418.42	1593.58	1529.34	1573.2	1770.49	1756.92	1640.28	1693.02	1361.52	1383.06	1316.34	1322.37	1218.01	1289.82	874.778	1258.54	1278.02	1302.95	1293.61	1324.51	1378.64	1775.52	1276.03	1300.15	1458.78	1168.01
Pcolce2	865.037	507.047	700.549	446.492	440.772	797.475	660.844	597.112	803.212	529.401	831.698	471.182	537.291	562.834	920.6	620.116	403.598	467.997	331.383	474.532	372.57	663.715	527.418	530.721	495.705	489.577	486.23	450.492	504.709	445.472	476.577	492.5	510.648
Cd48	89.9573	67.7226	63.5621	69.8368	58.6033	78.5981	68.5168	74.5798	62.1256	47.3311	67.5466	68.2175	61.7502	88.5986	72.5902	73.8706	42.9952	64.4845	59.0713	71.7463	53.9903	64.2376	80.2332	58.6593	70.7119	57.4776	54.8856	55.3715	90.049	55.8193	57.6209	69.4315	63.0736
Clpx	1569.05	1674.19	1685.37	1851.74	1526.64	1920.75	1606.47	1613.78	1788.72	1828.87	2099.38	1966.53	1894.2	1737.41	1658.12	1954.92	1493.77	1498.59	1667.53	1543.95	1570.88	1471.47	1602.62	1514.68	1500.89	1754.5	1886.96	1524.75	2164.07	1575.06	1971.5	1463.44	1464.93
Trabd	752.759	838.743	780.04	665.721	678.523	541.707	612.239	671.896	607.597	776.432	714.482	701.927	685.572	624.38	843.73	666.77	952.755	853.804	965.41	914.155	1017.72	876.279	851.518	813.925	726.002	833.678	880.262	843.015	607.5	916.336	714.723	894.701	919.647
Mov10l1	22.2312	42.1264	35.273	38.8688	42.348	44.5445	30.8369	42.6997	30.2512	47.9487	30.9316	38.213	42.2224	45.6431	37.1845	55.0108	30.3801	28.104	34.4524	44.81	41.2946	37.2752	33.3452	27.4289	39.329	48.8715	33.819	45.1946	32.0882	40.2313	40.4716	38.8639	32.3538
Dennd6b	1792.7	2022.1	1794.33	1892.93	2112.99	1506.47	1971.64	1673.81	1769.75	1781.8	1546.1	1611.94	1292.46	1355.15	1342.23	1838	2401.02	2502.31	2617.19	2003.11	2474.59	2627.14	1904.14	2913.89	2065.32	2435.95	2074.26	2166.46	666.43	2044.88	2191.31	1903.78	2623.29
Cd83	2632.59	2880.87	2633.45	2821.24	3082.13	2269.1	2543.55	2661.24	2331.74	2638.62	2737.2	3160.71	2765.69	2936.43	2896.2	2543.2	2542.84	2582.78	2685.26	2822.58	3299.13	1928.08	2622.92	2656.03	2689.88	2523.58	2482.34	2540.5	2108.6	2799.49	2292.17	3252.08	2367.57
Cltrn	79.1978	33.7634	64.7798	43.4134	52.6201	87.7157	47.395	31.406	59.3862	53.1457	65.0113	26.2986	40.8638	43.0921	50.8918	36.592	30.0618	43.7078	31.6613	36.914	35.116	52.6642	43.876	40.2079	40.1851	33.4594	40.5581	44.9642	33.6236	35.4818	34.0574	32.2371	35.7041
Ace2	73.8517	96.3792	79.7488	72.9937	82.9169	68.9539	101.76	89.4299	86.6022	88.0654	109.68	91.6497	90.4944	91.7898	122.236	79.2669	65.9179	82.0695	80.033	71.6204	80.6265	55.2369	69.8631	85.2453	78.8787	98.0156	72.4874	72.3697	96.2044	75.8722	91.7187	89.1248	69.2796
Gzmb	22.826	22.7614	22.7368	22.776	34.3207	22.9772	23.1977	37.0223	26.139	20.6981	25.5507	21.3783	21.0062	21.1396	21.7849	27.5302	29.0442	30.2109	21.4062	21.4658	21.9409	31.5822	30.027	36.4586	27.9138	23.0084	23.3072	23.2258	22.5735	23.2243	29.1964	39.9239	32.9881
C4a	75.9086	110.644	81.4694	44.1141	97.9086	148.569	61.234	98.3958	72.3549	69.2257	60.5066	81.5117	98.2426	78.134	89.3401	98.7148	62.3023	111.344	80.2337	86.1684	82.3578	152.008	104.618	127.757	121.094	70.4094	138.263	142.537	34.1205	87.9115	78.4609	83.4212	143.059
Ager	45.6289	61.1753	75.0918	61.3932	92.4267	68.3186	70.4356	57.3192	58.9405	63.4334	45.7495	56.8067	73.9396	54.1554	63.7858	54.6412	79.4161	81.2369	65.6794	58.5758	73.8219	102.487	60.4335	81.5861	53.5778	61.4297	72.0124	65.362	59.1905	57.3977	70.2248	79.2814	75.6241
Atf6b	984.001	1220.47	1043.76	1018.49	1036.14	1433.36	1274.19	877.763	1134.93	1147.05	1060.16	1105.5	961.712	914.227	1155.47	1033.54	1626.37	1581.44	1545.56	1415.01	1493.76	1797.08	1541.83	1867.28	1489.58	1510.37	1491.67	1422.72	606.079	1460.61	1820.35	1220.5	1541
Egfl8	65.8825	59.1667	50.4059	50.4248	68.285	43.4791	68.2863	54.2519	60.2766	54.3951	64.7335	56.3066	48.445	68.2439	62.8163	57.5576	67.7132	72.9741	61.4236	53.13	76.324	70.5683	66.9968	72.0327	67.9536	56.5193	80.7822	44.5343	66.3131	67.6632	71.0359	63.391	57.2952
Notch4	262.701	186.835	293.238	242.314	322.069	502.439	183.617	229.439	307.872	246.712	140.796	310.221	213.042	141.572	300.617	245.238	593.186	181.704	323.474	250.003	165.724	476.517	282.371	316.406	226.006	302.997	336.521	239.409	131.603	358.493	459.345	215.766	200.883
Ppt2	613.75	816.451	855.891	812.324	909.88	759.662	896.905	658.621	833.621	768.118	833.012	829.336	745.352	705.788	724.035	739.068	1154.5	1084.26	1063.59	1005.58	979.739	1011.97	996.174	1070.04	956.194	1119.05	1034.65	1075.34	338.103	883.486	1003.1	833.612	1125.78
Prrt1	3055.09	3021.02	3374.39	3281.17	3706.98	4147.41	3748.23	3574.82	3436.24	3773.66	3201.49	2926.49	2807.43	2851.96	3102.95	3386.33	4555.4	4782.55	4351.42	3973.53	3770.63	4511.02	3774.76	4593.61	4206.03	3851.94	3628.84	3771.04	3934.19	3465.43	5322.03	3233.88	4437.12
Rnf5	1664.83	1666.5	1480.9	1535.24	1713.42	1592.82	1619.96	1479.99	1621.25	1539.13	1549.09	1621.46	1604.46	1621.16	1808.89	1713.6	1891.05	2122.93	2241.9	2168.53	2143.53	1902.82	2056.43	1992.67	2240.01	1900.62	2103.93	1969.56	1148.12	1990.36	1902.48	2105.44	2114.42
Fam163a	589.547	705.345	591.686	645.569	515.224	597.147	551.524	836.123	579.231	653.489	584.803	478.8	657.745	652.891	516.882	641.839	668.114	601.31	465.889	692.567	498.088	700.445	644.342	689.949	626.148	775.016	661.727	723.019	407.586	530.876	624.204	514.086	736.414
Cacfd1	1470.74	1648.4	1536.21	1530.95	1694.96	1792.5	1763.72	1690.48	1668.67	1664.98	1780.89	1673.52	1781.7	1433.39	1738.33	1682.12	2041.92	2198.6	2083.96	2164.16	2143.66	1989.68	1789.7	2010.69	1927.41	1899.18	2084.21	2035.65	1601.33	1908.36	1862.12	2105.53	2067.11
Hivep2	4688.38	5903.75	5309.27	5491.27	4693.75	6964.04	4090.04	5750.03	5759.13	6119.2	5492.39	5224.37	5906.28	6158.41	5250.24	5920.87	5285.85	5583.67	4473.31	5752.92	4219.61	5604.97	4628.93	5102.7	5874.9	5955	5811.1	5698.96	6468.22	5807.9	6908.02	4974.44	5889.02
2310057J18Rik	22.0705	22.0698	26.5529	22.0699	22.0721	22.0721	22.0744	22.0641	22.0511	22.0464	22.0525	22.0543	22.05	22.0516	22.059	22.0462	22.055	22.0508	22.0547	22.0553	26.1403	22.0453	22.0599	22.0474	22.0601	29.2604	22.0756	22.0747	22.0677	22.0747	22.0749	22.0698	22.0765
Arnt	1167.81	1282.37	1384.75	1048.66	1081.3	1176.75	1130.88	1470.36	1068.18	1238.33	1265.86	1206.31	1288.78	1218.56	1153.19	1377.01	1077.81	1230.59	1203.68	1263.7	1317.31	1534.86	1103.98	1327.81	1214.31	1439.97	1346.14	1413.76	1147.06	1285.33	1244.03	1223.79	1368.69
Itga2	72.0458	81.7629	82.2964	82.413	83.7843	69.1623	78.6235	69.7819	73.6484	68.553	66.4412	85.9044	75.2586	72.2089	68.0664	66.6223	73.0611	74.598	80.8626	71.2205	71.7661	92.5547	63.7464	129.462	72.6709	102.041	56.5259	82.7234	64.7705	66.4728	54.3549	125.24	126.237
Mocs2	2473.63	2122.27	2096.08	2238.79	2316.89	2130.91	2169.74	2213.46	2329.09	2151.86	2226.62	2072.6	2342.21	2189.95	2300.39	2147.5	1967.42	1811.25	1961.58	1950.57	1895.7	1739.14	1952.05	1743.75	2035.36	2026.53	1997.33	1911.6	2117.97	2043.06	1821.8	1889.24	1765.46
Nat9	421.323	456.525	428.022	471.626	450.178	434.406	487.415	409.711	382.846	394.579	441.907	525.297	471.383	520.322	479.466	472.979	419.257	511.151	538.774	551.912	579.816	486.108	527.833	414.846	557.601	474.768	452.55	504.84	361.711	503.287	460.651	515.899	532.791
Lpl	452.453	428.587	412.554	380.6	364.407	589.133	383.363	408.869	464.954	485.423	355.985	296.681	354.008	434.391	352.527	407.263	295.005	280.259	298.195	358.033	347.803	446.355	251.516	495.054	355.777	317.754	369.569	281.861	724.688	350.217	514.571	309.312	272.597
Atp6v0e	1045.38	780.546	869.702	744.661	984.652	1002.59	984.937	909.446	985.718	751.129	906.299	834.407	803.304	866.242	1166.31	854.508	875.468	844.289	919.06	920.047	829.289	1000.98	960.864	917.698	849.258	812.65	890.578	736.033	1240.34	892.198	869.207	885.71	771.014
Zfp318	3485.2	3533.8	3800.25	3700.17	3551.26	3728.72	3734.91	4739.7	3175.57	3836.31	3649.02	3285.99	3750.9	3918.34	3111.31	3601.73	3046.4	3193.53	2463.71	2774.17	3149.13	2813.84	2539.63	3161.71	3471.02	3845.27	2630.14	2666.9	4678.1	2790.88	3008.88	3361.76	3073.09
Ttbk1	3676.63	5746.44	4348.25	4732.58	4443.71	4938.93	5086.98	5323.39	4874.55	5189.73	4960.34	4616.61	4647.37	4708.33	4563.94	5056.76	6879.28	6818.06	6347.51	6612.67	5661.34	6224.04	6317.03	6735.32	6735.65	6811.56	6004.55	7184.03	2714.69	5978.64	6667.48	6030.54	7277.11
Srf	547.261	596.885	617.998	666.554	894.316	839.908	892.598	808.483	789.551	791.197	749.692	709.57	774.509	639.059	687.074	710.133	1143.68	1094.45	1011.26	1103.65	935.482	1262.35	1090.13	1149.48	1149.12	1021.11	1075.34	1141.35	814.221	922.863	1094.23	992.588	1081.68
Gata3	85.2788	199.294	129.121	83.6361	77.443	103.584	100.767	211.395	65.2453	94.1934	67.4017	53.9573	70.3161	110.955	52.7806	107.145	71.987	145.051	64.2757	57.8858	41.2394	113.277	149.36	103.888	59.9472	81.5542	40.5393	45.1005	175.688	48.6441	105.903	75.8936	124.107
Gata5	39.0772	43.3715	42.1679	47.909	38.0699	23.4212	29.3293	34.494	37.6716	38.9986	41.3126	47.8184	30.1112	50.8341	41.294	28.4876	46.7325	28.228	40.3876	36.686	38.3824	41.4534	34.069	36.8744	35.3689	46.7699	44.929	36.3635	22.8185	29.8853	35.4647	35.5179	36.7053
Lama5	223.037	382.988	514.501	275.769	532.142	683.333	258.413	480.036	411.865	353.121	453.167	409.097	278.082	500.531	389.455	611.419	418.465	497.554	506.342	539.354	386.987	1076.38	473.317	888.135	630.314	719.71	544.177	415.074	329.57	800	394.546	603.666	1166.91
Steap1	144.374	49.2047	107.311	54.7591	54.7621	256.247	47.3085	46.0332	242.963	49.8315	167.501	61.2625	71.1428	54.1197	134.11	53.0382	60.3557	88.3609	60.3962	61.2936	52.3332	159.526	81.2833	54.2838	75.0687	50.3323	88.8268	42.1643	99.2474	117.063	144.646	52.5509	46.3914
Steap2	2404.69	1887.49	2430.04	2186.94	2062.31	2558.22	2215.01	2314.94	2889.95	1896.18	2671.35	2703.39	2342.34	2460.3	2720.1	1984.41	1731.51	2018.39	2022.55	2076.65	2226.1	2002.11	1905.15	1768.28	2053.7	1789.53	1898.09	1731.62	3358.13	1973.99	2079.55	2128.76	2466.28
Hspa8	95575.8	90939	105911	109853	112185	98907.3	100745	76389.2	98632.4	96440.5	100991	109914	109383	100357	98818.8	84387.1	95028.3	90045.7	87870.2	91698.2	90566.5	77591.5	101360	90121	79917.2	87638	92850.1	86047.5	106129	89458.6	90441.2	84599.2	88498.4
Serac1	886.255	1017.46	901.523	889.515	818.421	955.903	879.48	975.599	821.677	921.184	822.77	811.176	874.76	791.642	837.283	1031.92	770.401	1054.9	877.012	686.342	984.07	944.037	912.409	887.275	732.995	907.103	846.046	911.738	840.74	882.243	779.267	919.832	881.651
Awat1	21.483	21.5307	21.5489	31.2121	21.3721	29.8577	26.2376	21.9243	22.8477	23.1901	22.7409	22.6115	22.9239	22.8107	22.2811	23.2073	22.5663	22.8656	22.5885	22.5395	22.1572	23.27	22.2143	23.1187	22.1999	28.8547	21.1357	21.1935	21.6706	21.1946	21.1785	21.5308	21.0754
Pdzd11	1365.36	1351.66	1345.1	1341.39	1446.09	1334.95	1265.34	1296.62	1377.4	1350.7	1330.98	1331.39	1383.92	1245.15	1320.07	1327.33	1279.43	1246.56	1309.09	1298.8	1239.71	1194.4	1281.88	1211.89	1215.84	1233.5	1252.98	1239.77	1396.56	1362.09	1263.96	1177.37	1240
Psma2	4880.92	4594.4	4535.58	4513.44	4748.3	4464.54	4983.54	4469.74	4682.12	4771.71	4803.3	4628.87	4752.8	4503.54	4971.9	4693.24	3924.93	3746.54	4172.27	3867.98	3734.61	3300.06	4343.64	3685.94	4365.53	3835.52	4114.19	3647.29	5902.83	4235.92	3659.34	4249.13	3793.34
Mrpl32	1144.92	871.848	1073.58	996.119	1152.15	997.623	964.839	1015.33	1039.49	939.768	984.641	1151.79	1116.61	1075.15	1113.19	984.972	770.833	752.4	788.655	795.004	773.95	630.657	759.129	676.393	731.571	777.796	843.592	730.581	1473.61	788.257	734.826	831.651	703.374
Setdb1	1876.27	1985.36	1998.77	2028.28	2069.02	1872.15	1917.17	1777.36	1837.38	1960.01	1780.47	1882.82	1860.08	1676.36	1851.09	1816.41	2031.34	2018.58	1961.99	1863.89	2034.67	2024.88	1868.57	2003.87	1771.62	2115.32	1722.59	2037.24	1444.86	1738.47	2038.99	1901.36	1947.96
Anxa9	124.227	74.4866	93.6687	55.7448	131.923	88.1777	80.1795	67.2609	67.9028	91.4699	69.6217	117.923	70.8572	75.9958	64.3945	74.858	70.7567	101.404	71.9149	85.7053	105.44	85.1701	75.892	127.82	80.3764	78.5614	63.3513	69.8052	65.9246	128.42	99.7379	78.2324	77.3636
Arnt2	9431.51	11425.9	9991.17	11287.8	11414.8	10918.7	11260.3	10302.1	11385.6	10666.7	11220.3	11661.1	11056.4	11316.3	11838.6	11227.4	12566.1	12084.8	13855	12856	13987	10640.2	12877.1	13112.8	12178.9	11801.9	11378.7	13277.2	8818.86	11996.3	11545.2	14353.3	13265.7
Prune1	1453.81	1571.61	1291.24	1480.58	1556.5	1491.53	1459.74	1381.28	1368.37	1573.81	1506.92	1558.99	1449.26	1423.74	1501.46	1342.56	1648.38	1591.44	1801.31	1699.24	1719.65	1423.94	1640.29	1480.99	1665.38	1561.42	1680.79	1506.06	1197.58	1506.95	1564.19	1555.04	1477.63
Cers2	3370.35	3206.27	2992.1	2775.98	3061.84	3054.3	3352.48	2800.22	3053.73	2962.52	2919.6	2875.64	2706.04	2965.27	3049.2	2926.04	3348.56	3320.87	3405.28	3245.4	2966.3	2999.48	3352.9	3171.19	3059.2	2912.79	2865.09	2789.18	1959.12	3131.08	3200.06	3052.35	3500.95
Nlrp5	24.1076	35.2735	38.1934	36.5787	38.8358	40.7331	47.9914	36.7954	25.3606	45.9662	30.6732	34.9045	26.9976	30.8079	38.1735	34.2658	40.8934	45.3043	39.8495	30.2389	36.6703	38.944	33.0285	39.9557	27.9162	44.4062	32.2159	25.2231	35.4548	31.9865	35.5043	45.8385	40.0127
Capza2	16875.6	11713.4	12442.7	11491.9	11169.3	11952	11209.2	12579.9	12633.2	11622	10870.5	11862.2	13674.1	13236	12548.8	10786.1	9126.38	8707.29	9313.44	9168.64	8492.94	6783	9379.86	8478.43	9042.7	9230.66	8728.85	8770.74	21270.6	8852.51	8925.26	8462.65	7014.88
Plekho1	581.747	669.874	511.541	544.958	634.814	804.351	609.562	419.001	642.373	545.854	524.001	478.456	583.642	596.881	589.883	537.749	614.829	665.969	574.025	594.639	607.845	619.292	609.539	562.334	680.898	489.923	569.948	609.985	320.363	629.322	619.702	566.834	775.694
Vps45	2024.49	1677.41	1921.46	1880.02	2173.65	2043.09	1636.77	1334.66	1743.09	1772.17	1637.35	2052.27	2161.13	1847.37	1777.22	1528.2	1746.93	1436.7	1901.39	1469.59	1500.28	1193.33	1822.96	1371.96	1543.6	1460.04	1432.14	1290.92	2163.41	1440.56	1371.82	1600.86	1540.91
Prpf3	1008.66	930.875	1034.71	1080.73	1201.61	1107.55	1026.81	875.856	910.993	1018.78	903.532	884.665	957.715	895.004	874.93	969.978	739.989	1036.19	843.534	923.47	1007.8	1006.15	925.117	1030.25	778.621	964.038	873.063	825.192	948.321	934.153	825.82	760.222	1025.76
Anp32e	6143.06	4406.76	5688.97	5611.14	5925.56	4975.27	4968.27	7658.69	5084.96	5333.44	5730.71	5506.73	6486.45	5764.05	5328.01	5859.81	4671.77	4377.23	4123.06	4469.76	4039.36	3454.16	4604.98	3958.78	3832.6	4214.96	4094.15	4202.19	10734.2	4644.11	4655.05	4438.42	4125.17
Aph1a	1591.92	1957.18	1641.97	1831.03	1797.91	1918.44	2145.26	1362.82	1958.26	1761.03	1917.93	1852.44	1571.97	1514.2	1904.81	1631.11	2316.57	2271.19	2204.86	2243.82	2214.05	2022.16	2218.77	2196.99	2174.56	2197.75	2208.66	2168.86	439.172	1983.82	2540.73	2160.1	2247.95
Tab2	4489.85	4425.21	4548.38	3809.79	4333.82	4054.88	3890.26	4677.68	4098.51	4173.3	4294.25	4050.8	3988.6	4235.61	4037.6	4446.41	4020.66	3824.97	3653.22	3783.04	3761.03	4022.02	3666.4	3862.2	3828.55	3533.91	3772.73	4134.45	9897.79	3563.93	3875.45	3412.08	3818.22
Ppil4	2340.82	2243.62	2604.11	2411.94	2368.35	2149.26	2401.44	2563.63	2126.45	2478.02	2296.95	2343.24	2249.23	2098.2	2113.98	2409.93	1799.72	1799.69	1968.53	1712.71	1778.95	1711.11	1792.53	1795.98	1626.12	1997.88	1848.43	1759.13	3472.29	1838.8	1847.75	1780.87	1465.8
Cnih1	3441.53	3368.69	3444.6	3450.04	3361.05	3475.93	3252.36	2973.45	3689.72	3420.17	3543.54	3735.25	3684.79	3463.88	3364.21	3204.33	2745.5	2910.21	3019.25	2974.61	3047.54	2384.81	2997.96	2801.17	3193.35	2850.52	3035.76	2963.97	3290.88	3296.25	2988.25	2955.83	3024.81
Eps8	3679.59	3830.08	3958.9	4351.66	3747.12	3670.62	3427.69	4068.18	3783.06	4164.34	4094.98	3914.15	3871.51	4248.86	3829.63	3494.29	4031.85	3687.08	3110.72	3395.67	3669.13	3112.74	3915.6	3593.47	3515.2	3748.72	3755.42	3794.45	4619.69	3459.25	3734.72	3283.41	3659.86
Med22	770.996	1079.75	880.526	900.328	854.33	910.711	1049.97	873.539	973.742	882.319	898.88	970.086	936.162	860.74	915.625	916.392	1149.89	1248.3	1365.75	1088.26	1214.26	988.87	1265.22	1001.35	1236.53	920.91	1122.98	1006.98	466.687	1134.82	1156.5	1165.19	1202.36
Abo	22.229	22.215	27.5852	27.5392	22.2616	22.2615	30.0219	22.1013	21.8444	21.7525	26.3779	21.9088	21.8238	31.6096	22.0004	21.748	21.9212	21.8395	21.9152	21.9286	35.4065	21.7313	22.0191	27.0463	22.0232	22.2682	22.3319	22.3146	22.1743	22.3143	28.0973	22.215	22.35
Surf1	2191.27	2190.64	2105.64	2134.85	2356.82	2019.44	2420.47	1953.59	2303.8	2097.08	2101.12	2261.83	2311.47	2100.86	2294.56	2187.16	2221.97	2234.86	2268.88	2215.98	2195.55	1909.12	2112.08	2065.8	2319.87	2025.77	2196.03	2176.32	2206.48	2286.23	1939.52	2346.28	2124.26
Med28	2297.28	2424.73	2020.67	2139.22	2562.08	2433.49	2693.24	1809.94	2650.91	2271.85	2505.28	2396.64	2512.12	2206.44	2620.75	2348.59	2595.67	2545.03	2729.17	2806.38	2764.78	2173.02	2600.49	2284.08	2738.78	2385.9	2538.69	2659.11	1583.62	2920.25	2544.37	2835.74	2367.9
Qdpr	8756.62	9603.79	8618.47	9325.06	8725.78	8611.9	10047.7	6822.76	9934.31	9276.73	10101.6	9500.35	9379.42	9436.01	8761.63	7760.13	9960.12	9156.72	10835.3	9828.84	9316.02	7878.16	10410.2	8862.81	9653.85	9509.79	9827.7	9972.45	4933.61	11088.2	7323.11	9360.06	10567
Gnrh1	52.0663	85.7509	58.5092	65.0163	95.4839	98.4952	128.039	59.1471	79.7726	68.2205	137.174	179.911	107.464	80.5302	255.249	57.0632	145.289	99.9509	155.249	142.357	182.454	72.2566	219.678	64.4024	181.382	84.9508	144.211	88.6976	44.8668	125.159	160.552	128.229	102.3
Tnr	8190.14	9227.15	9228.46	10551.6	9623.81	10537.8	9546.93	10394.5	10617.5	10868.9	10195.6	10653.9	11291.5	9780.59	9607.39	9682.28	10323.5	9972.95	9404.57	9591.5	8163.87	9390.2	10777.9	8904.34	10299.3	10900.4	10390.7	10067.9	10581.7	10484.7	11645.3	9845.01	9701.35
Sqstm1	19642.2	17715.4	19078.7	19379.8	19043	17589.9	18854.4	19781.7	19016.4	18822.5	19025.5	18985.2	20376.2	19140.7	20037.9	19808.3	20311.4	18931.7	20852	19417.3	20249.1	15456.9	20907.5	18463.6	18561	17611	19103	17906.6	23714.7	18487.1	18503.2	19436.5	19113.2
Nfe2l2	1259.64	947.06	1295.89	1149.97	1186.99	1146.39	1040.2	1402.22	1124.94	1057.07	1151.95	1122.57	1173.33	1165.95	1418.71	1226.89	934.926	843.695	905.436	955.007	912.762	1008.23	925.131	890.79	931.206	937.064	835.737	1008.52	1346.21	970.882	1066.07	1074.11	980.479
Rxrg	462.325	751.841	473.252	550.789	583.29	431.401	659.725	410.899	663.436	617.403	532.934	573.368	547.426	531.758	531.925	524.928	698.025	507.819	831.743	662.253	788.521	400.465	715.358	751.056	572.099	525.185	479.784	639.81	408.197	727.494	518.077	815.325	704.613
Rxra	1498.67	1736.24	1671.61	1935.13	1846.23	1828.1	2009.44	1584.22	1744.14	1860.43	1998.18	1917.99	1746.97	1916.52	2244.15	1759.39	2710.78	2414.03	2397.24	2497.65	2897.79	2277.45	2310.47	2336.98	2532.63	2401.68	2338.62	2538.92	1066.45	2337.24	2276.93	2587.57	2318.74
Adamtsl4	370.449	543.234	388.032	443.593	401.435	400.378	388.935	519.978	262.008	462.455	457.846	305.079	369.22	530.729	329.672	363.615	475.799	618.715	463.729	500.33	447.193	752.895	583.549	687.331	570.65	799.819	550.357	582.629	317.77	388.779	446.505	358.994	745.728
Fcrls	725.038	684.171	535.63	535.821	600.338	535.315	472.125	566.6	774.2	590.478	492.934	453.582	657.194	625.763	494.461	486.521	711.116	598.305	605.973	610.001	462.18	585.473	550.915	393.472	541.956	623.578	651.041	592.713	412.42	570.412	702.753	426.618	539.89
Cd5l	29.6874	21.951	21.9549	21.9488	26.7934	21.9176	33.2955	22.0335	22.2224	22.2909	22.2009	27.0948	27.8505	22.215	22.1072	22.2943	22.1655	22.226	26.9023	27.043	22.0817	22.3068	22.0935	22.2767	28.2809	21.9128	21.8671	21.8795	21.9805	21.8797	27.5882	21.9511	21.8542
Prpsap1	1497.77	1577.25	1594.79	1372.12	1701	1287.94	1672.54	1403.29	1535.34	1598.31	1489.58	1467.4	1331.34	1446.08	1346.12	1651.85	1771.63	1713.02	1524.35	1595.15	1827.42	1839.83	1455.44	1864.96	1460.13	1589.31	1638.71	1644.94	1320.97	1823.57	1607.84	1603.53	1852.27
Fam184b	335.556	350.026	293.687	278.666	314.544	282.578	256.908	246.029	310.854	281.156	251.358	245.623	292.757	288.139	285.615	286.573	259.654	312.242	289.742	317.364	274.97	217.009	294.366	324.578	322.224	280.861	296.371	271.099	217.009	282.73	275.68	317.382	286.013
Ncapg	70.5038	48.9631	55.5472	61.0342	67.0198	48.1813	42.8874	34.0766	81.3015	54.6773	47.9062	61.2208	125.964	54.4045	50.7219	51.6638	55.9352	44.6918	53.2531	48.4178	46.4382	47.2677	35.4942	47.4943	58.2523	49.0944	87.7593	59.0586	54.0104	51.0988	61.7911	37.4271	65.4057
Lcorl	2676.2	1986.27	2602.5	2753.55	1768.15	1892.03	2102.21	2482.84	2604.1	2312.74	2414.44	2371.29	2919.52	2421.16	2321.94	2167.33	1758.61	1753.05	1692.52	1978.13	1580.62	1426.98	1889.86	1529.96	1561.1	2177.33	1980.17	1953.79	3614.27	1999.53	1640.17	1979.34	1507.49
Lta4h	1980.6	2273.7	2043.4	1954.94	2018.19	1800.23	2280.97	1604.06	1906.77	1962.45	1958.03	1978.17	1805.48	1887.13	1791.75	1818.45	1821.72	1871.22	1797.05	1920.62	1822.86	1995.15	1870.37	1921.19	1819.24	1674.97	1865.55	1826.33	1244.7	1936.87	1893.75	1768.75	2075.06
Amdhd1	43.1511	33.4103	31.84	35.2415	43.4169	32.7723	21.746	30.9499	30.3085	33.1326	26.875	31.391	27.9569	22.3347	32.3973	27.5641	32.2965	34.7039	40.2316	39.7406	37.6288	34.4932	22.118	42.3513	28.191	31.3556	27.1833	37.8608	28.812	32.1239	30.0217	35.2552	39.193
Dstn	12478.5	9533.94	11397.6	10959.1	9907.45	10636.7	9833.34	10038.6	11267.8	9914.12	11064.4	10305.3	11189.8	10532	11620.6	9572.72	7991.4	7937.66	8360.13	8253.29	7825.53	7683.09	8696.32	7451.1	8388.82	8476.76	8709.68	8334.06	13638.6	9044.21	8191.51	8270.88	6916.07
Macroh2a1	3859.42	3979.53	4257.14	4226.25	4222.51	4082.16	4221.95	3695.51	3781.72	3828.62	4080.61	4116.39	3696.27	3813.56	3832.58	4148.04	4332.67	4025.04	4511.86	3917.67	4174.35	3643.18	4138.46	4014.34	3850.03	4022.92	3939.72	3964.02	2674.74	3759.68	4012.19	4036.34	3933.09
Gtf2ird2	918.193	1025.31	815.082	874.006	895.287	946.219	921.973	1088.71	806.645	1092.18	821.028	963.242	846.673	947.455	1051.2	964.45	1049.61	819.627	972.152	1056.39	1058.9	888.401	970.964	1104.75	968.945	973.129	1081.92	1036.87	563.502	1001.15	780.747	996.19	1123.54
Bola1	164.499	208.336	151.733	213.008	212.481	215.278	211.282	206.735	191.961	177.083	167.889	272.698	198.107	188.18	227.422	158.404	290.045	288.963	373.896	293.325	281.386	315.335	323.201	265.429	315.588	249.624	294.712	271.928	128.241	278.85	248.75	306.347	268.178
Castor2	6826.67	8885.52	7570.55	9170.26	8442.96	8800.82	8167.29	8430.51	8315.11	8916.02	8987.3	9436.05	8739.92	8744.48	8793.92	8222.25	11445.9	10495.9	10107.8	10661.4	11137.6	9042.56	9487.86	10321	10253	10322.7	9917.08	10989.9	5131.69	9852.9	10539.9	11449.8	11015.3
Fcgr1	164.998	171.574	193.49	149.829	160.551	134.215	253.008	169.969	150.092	150.076	192.6	212.93	130.467	160.892	148.861	152.639	153.971	144.124	130.393	201.993	210.639	174.767	141.839	189.592	178.913	180.964	121.894	162.759	98.9348	149.689	149.905	176.422	194.539
Ncf1	305.94	264.048	270.713	277.909	282.626	307.487	322.594	251.887	231.595	259.19	323.933	282.505	291.865	353.946	292.59	286.375	340.536	303.373	281.858	296.569	300.874	393.394	356.621	342.087	340.244	291.374	273.975	328.849	223.837	333.039	320.817	308.281	413.318
Wnt11	63.8259	63.5791	89.1728	72.6865	72.1312	65.5214	101.777	67.0381	74.5975	72.3975	53.1851	61.9509	57.8135	57.3876	70.6409	85.5354	75.4385	81.4514	59.9146	71.0753	77.7398	153.35	61.9308	74.3054	96.8813	125.118	108.204	96.3777	40.0684	58.0302	66.6557	100.959	55.2425
Adss	4457.48	4327.94	4152.39	3710.61	3317.83	3168.17	4973.95	4547.73	3979.79	4531.61	3938.22	3315.71	3448.11	3200.45	3227.22	4434.72	3383.57	2865.06	4252.57	2911.62	2801.73	2870.42	4194.85	3423.01	3156.32	3656.79	2977.91	2874.2	3672.16	3519.74	3011.99	3583.28	3230.45
1700016C15Rik	43.1473	42.1222	44.1286	33.6852	52.1376	32.943	36.5945	42.8513	38.7535	50.4811	47.4222	40.088	27.8746	38.573	47.1302	38.6551	45.1278	32.9305	41.1799	42.2042	31.2424	41.0168	37.4872	30.732	30.6947	51.0487	41.5926	32.3478	43.2746	39.6102	39.8495	33.6273	24.254
Il17rb	130.43	126.048	126.672	113.6	122.811	121.962	112.449	148.468	119.816	105.393	112.406	128.987	85.8147	154.033	125.09	110.727	159.483	124.906	168.353	136.543	94.2239	106.783	144.959	159.157	123.546	130.559	128.546	161.492	93.6102	119.554	114.43	112.753	113.743
Cacna1d	1564.1	1876.87	1696.64	1829.86	1750.83	1640.45	1648.64	1864.89	1560.6	1851.86	1525.75	1789.94	1610.72	1893.9	1661.98	1854.64	1671.97	1926.29	1493.47	1848.64	1515.47	2643.68	1750.34	2131.3	1848.7	2088.57	1869.1	1862.5	1589.29	1984.37	2138.13	1781.42	1992.71
Chdh	499.448	310.289	421.662	334.886	244.073	440.57	322.861	436.673	383.651	300.097	517.753	307.074	419.001	516.477	378.864	511.557	275.163	338.787	390.929	423.967	262.652	377.125	379.399	325.403	418.378	363.153	405.184	365.049	392.557	423.316	404.076	338.442	427.16
Actr8	2575.24	2518.11	2527.64	2737.15	2671.99	2253.56	2588.66	2597.5	2577.89	2663.22	2593.34	2595.64	2557.15	2512.24	2632.72	2726.55	2563.65	2446.43	2802.35	2536.72	2645.94	2436.32	2560.17	2480.59	2400.16	2275.91	2575.05	2679.57	3450.8	2529.52	2674.16	2485.87	2648.7
Lrrc27	394.447	367.875	391.734	460.37	357.538	306.882	413.578	298.911	326.473	329.486	537.218	432.368	403.638	354.517	348.683	371.149	333.926	454.237	400.758	414.685	493.024	402.657	408.244	407.122	433.136	402.94	426.438	366.891	325.089	451.65	368.685	355.801	439.173
Stk32c	2244.23	2844.13	2237.5	2485.85	2149.5	2351.32	2110	2042.9	2246.01	2682.23	2206.67	2183.05	2129.86	2324.96	2072.13	2487.82	2953.66	2675.37	2619.67	2700.86	2806.15	2995.18	2405.89	3066.07	2653.14	2821.01	2873.48	2827.5	1970.55	2583.83	3000.51	2758.61	2571.22
Fnta	3086.75	3104.92	2932.08	3012.19	3086.31	2914.37	3362.92	2825.8	2844.58	3080.96	3196.62	3285.77	3184.4	2998.65	3158.41	2898.11	2854.97	2640.32	2839.63	2792.55	2926.84	2463.31	2605.53	2707.24	2560.94	2656.78	2788.26	2812	3690.7	2815.7	2384.94	2761.8	2694.93
Mtrex	4077.81	3923.29	4448.5	4547.81	4480.48	4643.56	4311.87	3915.27	4176.86	4312.71	4007.3	4449.2	4478.23	4173.55	3926.11	3784.61	3651.24	3682.1	3730.97	3364.35	3658.22	3050.41	3773.56	3533.22	3444.95	3974.37	3602.79	3317.68	4333.09	3165.5	3767.32	3536.67	3100.82
Lbp	959.161	543.064	712.594	392.833	628.367	1258.61	332.878	416.432	863.126	385.041	683.464	432.322	355.728	455.677	977.482	391.034	571.147	528.912	375.8	588.671	454.197	1392.03	685.636	360.38	852.662	384.57	464.229	371.551	552.119	683.366	698.566	461.008	324.945
Celsr1	190.397	352.901	246.504	268.634	218.155	385.67	419.195	316.896	293.426	253.053	357.199	196.723	219.805	265.547	377.13	261.228	445.409	298.611	388.803	430.572	238.977	714.932	341.529	533.375	374.758	296.012	258.358	293.88	252.651	553.028	399.957	412.282	502.375
Fli1	271.838	267.477	282.437	302.627	267.738	282.822	260.091	376.784	261.882	266.393	338.317	313.375	253.209	323.55	292.911	319.186	251.331	231.965	237.045	257.446	279.042	298.754	240.26	249.452	230.196	238.42	253.44	279.165	343.404	298	292.591	229.37	309.827
Stard13	1235.99	991.513	946.857	726.501	823.816	851.578	525.213	769.294	848.094	866.085	806.113	866.366	643.22	869.144	611.194	579.801	708.095	802.301	865.899	844.956	854.567	1075.1	738.833	617.388	677.48	618.119	674.391	718.674	603.559	853.056	763.85	717.428	854.133
Tenm1	5641.3	7393.86	6357.85	6426.68	5589.41	5547.77	5903.75	8235.16	6935.52	7204.31	6649.73	7070.09	8140.26	7865.39	7106.18	7161.42	6405.62	5958.89	6011.8	6428.04	5477.67	4951.03	6809.18	5724.96	6347.99	8026.07	7789.87	7026.89	12273.9	5867.98	6537.53	6936.69	4933.23
Camk1g	816.647	908.778	1026.28	1106.49	962.53	1022.69	1015.69	582.438	1062.01	1016.8	941.529	1061.57	928.563	928.583	932.705	837.756	1129.88	1176.47	1095.73	1029.8	1142.03	698.37	974.429	1129.94	1007.08	881.72	1086.74	1011.14	531.873	1068.95	1079.85	1161.18	1163.4
Utp25	963.076	575.174	532.645	537.328	615.182	440.099	765.204	591.527	523.306	633.039	504.41	631.917	692.725	636.113	646.362	574.789	600.157	640.178	566.847	708.493	501.542	727.269	524.747	691.307	554.502	693.309	737.387	576.641	510.063	560.47	723.277	528.283	618.666
Hsd11b1	768.563	761.838	787.086	689.216	660.492	892.069	810.931	950.259	757.482	945.992	715.434	534.779	801.987	599.288	495.119	822.104	705.27	715.235	468.725	641.752	402.797	962.87	670.6	641.748	759.8	688.831	591.541	719.656	907.018	766.536	553.494	694.602	704.019
Syt14	1502.61	1682.87	1487.04	1505.39	1510.32	1542.9	1585.63	1669.73	1777.86	1710.01	1655.85	1598.72	1887.4	1478.57	1677.87	1505.35	1657.8	1467.3	1400.37	1529.95	1371.3	1300.04	1473.76	1359.45	1594.1	1543.94	1511.93	1605.3	1610.92	1509.28	1612.29	1790.24	1455.31
H2-M3	159.633	172.3	158.472	178.576	196.947	163.448	177.861	162.796	160.771	145.539	173.678	200.593	152.548	181.121	181.507	178.996	207.84	183.189	181.026	186.161	231.873	237.396	208.597	156.862	226.702	166.075	226.935	170.201	110.602	189.208	138.86	272.554	222.774
Lonrf3	497.586	631.467	633.334	459.687	498.908	539.411	512.266	614.193	476.74	519.951	603.472	586.724	551.724	588.195	541.933	564.416	623.252	515.19	473.593	576.978	537.256	586.362	493.441	574.471	509.001	578.801	562.981	579.517	664.928	536.99	598.885	651.33	519.525
Atp5e	1966.78	1832.53	1867.22	2072.51	2211.88	2297.46	2517.89	1142.52	2511.95	1839.65	2311.79	2338.95	2110.29	1611.62	2395.04	1717.19	2178.11	2016.93	2169.6	2386.34	2244.97	1984.84	2187.45	2128.17	2873.44	1970.65	2294.36	2468.93	760.82	2583.81	2272.73	2351.94	2143.57
Nelfcd	1437.39	1449.16	1339.63	1655.14	1607.4	1262.88	1551.67	1298.01	1450.62	1372.91	1525.99	1405.71	1138.73	1470.5	1731.08	1329.71	1727.12	1906.34	1535.83	1880.88	1730.6	1776.87	1633.55	1686.22	1809.24	1484.42	1584.29	1635.61	1127.07	1514.21	1598.05	1773.97	1769.6
Tubb1	29.5325	21.6638	21.6774	33.2691	21.5445	36.4456	34.4469	37.9907	22.6465	22.8996	27.2037	37.853	28.3453	36.2326	30.3861	34.3547	22.4378	30.9497	29.3427	31.446	32.9599	33.641	34.6498	34.9756	33.7273	37.3532	26.7612	30.881	31.7155	26.8778	26.9287	21.6639	53.37
Ctsz	1135.34	1006.39	1095.17	1049.45	1202.54	1341.96	1239.92	1097.06	1254.02	1028.99	1170.44	1170.05	1175.08	1205.95	1448.32	1065.24	1316.82	1331.58	1237.93	1472.42	1416.07	1363.26	1574.48	1287.44	1691.1	1049.36	1009.77	1279.21	1046.34	1403.87	1333.49	1360	1576.46
Prelid3b	2351.73	1935.87	2296.66	2064.68	1915.22	1818.3	2042.58	2524.05	2334.14	2251.75	2348.74	2367.45	2310.48	2252.93	2476.55	2004.87	2017.49	1843.27	1932.96	1972.91	1915.62	1522.57	2030.12	1831.73	2035.77	2029.27	2167.9	1839.16	4040.13	2171.17	1805.1	2035.7	1855.82
Sertad4	950.77	908.534	1012.64	935.882	925.927	1152.2	932.874	814.516	1102.49	1048.15	919.962	1007.11	971.756	915.923	928.945	831.408	856.577	914.536	1060.35	921.441	843.762	812.251	741.71	814.917	881.407	885.046	921.464	838.559	937.216	853.716	1164.81	848.003	713.86
H2-M2	36.2275	28.7854	42.5727	23.2938	23.6467	35.5337	32.4827	29.4476	29.556	31.6722	24.8575	32.4841	45.5369	29.5444	29.5052	30.9979	28.457	20.4045	29.0654	32.5386	33.7625	33.5796	42.177	24.6698	21.7641	31.9091	24.2281	29.7639	22.9415	35.5734	35.8043	23.2679	24.3796
Ube2a	1800.87	1930.36	1617.87	1610.5	1571.16	1756.54	1606.68	1595.77	1893.42	1814.91	1658.3	1600.53	1783.08	1651.66	1720.25	1790.57	1355.53	1704.57	1524.91	1320.68	1564.51	1250.85	1569.58	1390.87	1649.92	1568.65	1683.75	1634.29	1544.46	1599.06	1441.71	1387.7	1473.09
Slc25a5	7407.75	7800.27	7774.25	7916.07	7412.73	7384.15	8166.22	6109.94	8825.46	7676.43	7829.11	8225.01	8093.82	7120.83	8509.54	6896.53	8055.62	8262.52	8307.71	8110.02	7320.63	6782.6	8608.91	7216.14	8037.04	8090.49	8492.69	7978.97	5845.92	7973.15	8025.15	6949.93	8066.06
Atp1b4	33.0178	22.5019	22.4866	22.5111	22.637	31.5842	22.7739	22.1742	21.4458	25.7225	21.5273	21.627	21.3881	21.474	21.8864	21.1764	26.8768	21.4322	30.0266	21.683	21.9854	29.4171	21.9396	26.3006	21.9511	27.9619	22.8418	22.7913	22.3842	22.7904	22.8044	22.5018	22.8947
Ppdpf	816.408	808.289	712.202	796.76	866.067	849.236	1032.83	680.966	872.439	815.629	922.869	827.9	732.854	798.849	935.504	782.968	1285.98	1261.25	1142.67	1280.27	1154.86	1130.12	1255	1249.59	1132.34	1085.12	1010.36	1124.93	1202.41	1087.27	1081.12	1041.97	1141.15
Kcnq2	10475.9	15544.3	12012.2	12972	13040	15947.1	13498.8	12760.2	15226.7	15842.9	14346.4	13484.6	14528.5	13165.3	13738.3	12883.5	18320.8	17564.8	17723.6	17911.4	16271.8	14846.8	16761.5	17183.3	17530.9	17164.5	16893.5	17186	11266.3	16254.1	19116.6	16371.2	17759.7
Eef1a2	24046.3	27436.5	27181.6	30134.9	25811.8	26580.8	26220.4	25359.2	26393	28317.7	27616.5	27224.4	26814	25857.8	23956.7	26306.3	31605.2	31788.9	31428.8	28906.2	30771.6	26312	27318.1	31237.8	28833.6	30620.4	30501.2	29819.5	18425.6	27716.1	31647.3	27673.9	32327
Col20a1	95.888	163.577	112.807	169.226	119.726	68.8496	92.9369	305.699	123.321	130.904	136.504	104.709	90.2397	64.3043	69.4249	103.484	144.518	132.262	116.004	96.673	143.543	240.401	100.237	149.74	93.2556	207.941	155.257	124.743	64.1528	128.653	187.149	78.635	155.531
Pls3	7887.32	7294.76	8562.73	8906.84	7800.6	8475.38	7658.78	7726.3	7804.66	7945.97	7834.12	7868.15	8180.74	7915.21	6988.49	7872.64	5681.82	5909.53	6072.53	5662.35	5797.82	5206.07	6201.67	5980.56	5604.57	6864.54	5885.76	5818.89	7917.51	5773.74	7249.07	5870.82	5233.17
Mpped2	1116.46	1415.35	1147.34	1366.9	1506.34	1512.46	1350.95	1028.3	1460.14	1544.14	1279.82	1404.4	1532.89	1249.29	1302.47	1156.79	1372.05	1359.12	1465.65	1322.15	1306.43	870.203	1227.75	1228.08	1273.81	1140.78	1133.33	1110.85	3104.38	1174.46	1432.77	1016.44	1449.38
Nkap	1626.58	1050.37	1534.43	1642.34	1249.31	979.353	1317.69	1063.43	1406.81	1031.87	1018.46	1766.96	1555.75	1687.54	1349.81	1048.28	1180.32	1276.08	1102.59	1041.63	1164.92	1179.05	751.974	797.669	1020.2	803.128	1051.72	1152.78	3320.86	1020.94	1062.42	1191.47	912.217
Ndufa1	1364.18	1271.12	1258.27	1229.84	1423.47	1470.18	1333.08	1168.76	1430.22	1242	1299.85	1405.89	1181.95	1232.5	1501.08	1227.27	1344.17	1347.73	1492.66	1517.74	1437.07	1228.95	1316.1	1318.33	1549.59	1267.86	1399.07	1318.33	1571.77	1454.1	1205.01	1299.27	1175.59
Wt1	30.0634	36.2914	31.3687	33.4326	40.9349	31.2491	23.8862	33.9078	26.9244	37.3134	27.0349	40.0606	34.7403	32.0573	30.0257	31.2059	27.4171	28.0466	32.7248	31.1746	21.8706	35.0026	25.1264	34.8834	21.7855	29.1093	32.1999	34.3901	34.0463	29.3884	35.4124	30.1287	31.0797
E2f3	1356.68	1303.61	1428.5	1519.38	1470.89	1576.63	1312.74	1166.95	1711.32	1452.88	1474.04	1290.65	1517.83	1283.18	1604.37	1217.19	1662.09	1556.08	1367.61	1466.51	1245.55	1188.76	1413.81	1199.23	1431.96	1487.02	1433.59	1425.27	1296.62	1338.79	1613.06	1177.09	1306.55
Cr1l	1325.56	1262.16	1570.84	1345.09	1379.57	1447.06	1428.47	1460.43	1364.96	1429.51	1273.09	1306.34	1352.08	1512.1	1358.9	1472.62	1120.04	1129.97	1096.3	1251.2	1269.61	1110.47	1271.61	1105.32	1134.23	1149.54	1227.95	1083.87	1384.74	1321.35	1217	1138.66	1164.99
Ppfibp1	1444.33	1568.92	1626.29	1687.36	1262.67	1430.35	1054.57	1828.61	1395.67	1451.8	1393.08	1269.9	1368.12	1471.13	1620.85	1405.34	1224.28	1329.04	1273.23	1286.05	1453.81	1542.19	1081.42	1202.94	1267.69	1487.41	1452.07	1148.98	2863.14	1378.38	1255.93	1300.45	913.652
Cd46	391.251	440.634	338.804	301.948	364.117	274.218	429.5	426.787	221.278	308.822	270.537	322.106	297.971	290.754	264.946	359.391	237.033	284.479	336.375	298.211	244.82	347.558	261.221	337.775	225.064	315.658	321.611	272.75	375.139	351.648	171.712	219.996	230.056
Cd34	797.26	835.705	917.624	777.537	844.888	1032.96	889.076	1496.87	888.343	693.554	993.02	760.201	841.574	1076.81	1254.24	1023.28	696.783	729.21	786.155	793.465	783.893	893.211	928.435	979.941	931.455	727.251	638.241	790.02	1617.6	1024.46	998.395	1012.78	976.597
Plgrkt	647.973	518.812	616.617	571.577	649.263	597.41	577.782	552.078	583.416	501.82	555.129	570.845	565.724	543.186	565.799	559.272	460.097	478.954	523.981	478.048	550.304	542.225	550.515	551.438	517.152	471.017	501.622	556.881	585.525	543.573	452.912	503.924	463.106
Cd274	329.45	335.905	356.724	383.489	436.688	417.577	436.134	409.962	296.173	301.962	422.194	416.179	368.391	420.566	381.791	327.786	413.607	335.453	302.602	404.372	392.807	512.656	373.662	1082.61	377.118	274.479	290.56	358.468	543.414	663.701	340.588	1306.58	402.493
Pdcd1lg2	26.8511	26.664	31.4465	31.238	30.4145	38.0079	32.2453	21.9272	33.0641	32.3864	39.4736	40.7369	37.4572	28.1908	22.2766	28.4134	30.565	27.3632	29.4916	33.2666	33.9035	34.0337	30.4851	31.2414	28.3226	30.7016	31.1369	28.6066	21.6785	31.3405	41.6659	26.7051	36.257
Gtf3a	726.439	702.914	632.281	728.953	697.247	736.681	794.284	640.735	754.963	731.425	787.934	728.784	769.613	772.81	788.355	626.497	758.263	731.571	794.934	842.489	717.286	699.957	743.59	688.535	795.426	676.117	725.953	780.83	427.442	854.122	723.938	833.976	790.536
Mtif3	695.741	658.711	762.027	647.114	641.389	799.864	706.992	555.183	606.151	689.181	694.769	617.797	1042.16	714.128	712.069	628.652	680.033	615.02	594.485	717.088	732.88	591.061	651.358	588.545	692.684	594.507	777.113	665.621	951.83	703.446	478.814	727.625	605.518
Lnx2	188.668	195.664	230.161	201.091	194.033	249.778	240.51	200.266	219.937	210.487	219.42	181.485	230.406	173.778	172.676	318.161	237.349	226.987	200.169	224.349	202.616	250.245	188.609	261.313	149.891	234.79	261.576	261.147	280.776	210.696	228.785	256.458	272.646
Il19	21.9119	21.9243	33.0807	21.9215	21.8828	21.8829	21.8409	22.0266	22.2613	22.3465	22.2345	30.2184	22.2803	22.252	22.1181	22.3507	22.1905	22.2658	22.1961	22.1837	25.8621	32.2425	29.9228	22.3288	22.0974	21.8769	21.8203	28.364	21.9608	21.8359	28.0251	21.9244	28.4581
Dyrk3	393	483.701	388.247	433.982	326.082	389.181	347.48	258.641	392.146	350.39	318.05	352.61	390.883	327.426	347.701	329.25	447.413	346.401	439.64	376.065	356.818	349.487	479.496	355.341	501.143	338.93	341.645	369.383	329.281	369.567	399.739	303.515	358.05
Mapkapk2	1387.65	1267.73	1162.82	1159.37	969.853	1179.64	1247.4	1242.7	1280.34	1291.36	1166.85	988.472	1214.9	1069.05	1159.59	1163.28	1225.36	1277.85	1231.66	1288.45	1087.85	1230.44	1070.54	1355.58	1199.55	1283.6	1061.85	1296.57	1320.31	1140.15	1246.51	1103.48	1262.77
Il10	22.2065	22.1944	22.1898	22.1972	33.4031	22.2346	27.619	22.096	29.613	21.7939	21.8987	21.9294	21.8557	21.8822	22.0087	21.7899	21.9401	21.8693	21.9348	28.9044	22.0388	26.3559	27.5439	21.8103	22.0284	29.8909	22.2955	22.2805	22.1592	22.2802	22.2844	22.1944	22.3111
Lamp2	6773.91	5312.8	6589.38	5585.96	5460.91	5883.39	5485.73	6046.91	6657.03	5588.95	6397.95	5757.83	6234.2	5892.31	6203.28	5657.02	4462.98	4502.1	5024.06	4548.77	4478.42	4874.05	5114.67	4389.84	4484.96	4668.33	5056.71	4393.01	9319.56	5316.07	4644.07	4934.3	4395.66
Atxn10	12296.6	11412.3	12080.5	13543.4	13215.9	12524.5	13083.3	9950.05	12031.2	11909.6	12792.3	12858.9	12795.7	12769.8	12766.7	11695.5	12132	11461.6	12248.1	11102.9	12179.8	9034.04	12661	10970	10777.6	10948.5	11248.6	10984.6	11140.2	10645.5	11862.3	11412.5	11019
Foxred2	1055.09	1156.59	1176.39	1201.13	1243.46	1310.89	1263.42	945.767	1136.87	1211	1251.92	1257.93	1276.81	1069.15	1286.07	1134.23	1586.4	1448.37	1551.62	1403.14	1552.65	1043.71	1285.61	1329.72	1420.67	1296.93	1386.16	1236.62	919.014	1248.35	1383.33	1594.01	1382.02
Eif3d	3133.54	3066.03	3023.18	2940.22	2988.4	2717.54	2805.12	2574.9	3049.36	3095.07	3118.93	3026.72	3442.83	2748.33	3120.37	2775.36	3125.43	3179.2	3185.32	2980.03	3163.27	2603.34	3193.04	2866.53	3009.16	3028	3238.79	2754.14	2501.55	2988.43	3050.45	3207.57	3156.76
H3f3b	11894.5	8694.24	10395.8	10593.1	10254.8	10065.5	9957.85	9457.84	10855.3	9522.31	10819.1	10632.5	10980.9	10211.8	11986.4	9847.19	9367.87	8967.39	10686.8	9681.27	9527.24	7318.27	11246.4	8513.47	9673.62	9518.22	9505.71	9082.55	9254.15	9489.64	9477.75	9402.29	8434.4
Nup50	2674.1	2649.37	2902.69	2840.26	2748.93	2544.25	2790.29	2869.33	2726.61	2817.37	2735	2869.06	3081.05	2604.38	3110.54	2721.61	2959.45	2828.18	2954.4	2811.9	2927.86	2342.36	2965.49	2650.01	2798.76	2800.11	2767.48	2732.91	2552.41	2905.06	2694.53	2763.15	2819.62
Phf21b	338.271	434.568	394.941	288.063	441.903	241.416	501.299	558.301	321.595	453.724	304.669	331.422	283.813	262.691	187.273	355.363	508.769	409.341	417.921	250.913	332.321	443.826	413.912	365.738	347.882	551.34	472.23	289.909	237.393	327.805	318.838	370.897	308.361
Nlrp14	27.7041	21.6917	27.6852	21.6841	21.5807	21.5809	27.1836	21.9663	22.6047	22.8394	22.5313	22.4422	22.657	22.5793	22.2139	22.8511	22.411	22.617	22.4263	22.3925	25.1006	22.894	22.1677	22.7906	22.1577	21.565	21.4146	21.4553	29.56	21.456	21.4447	21.6918	21.3722
Ift27	584.654	659.977	591.469	609.686	700.016	645.861	694.531	652.003	625.374	705.8	666.381	709.467	568.742	603.992	707.271	688.733	878.128	706.867	714.298	758.511	774.02	739.921	854.094	842.28	793.454	690.885	732.88	852.063	398.727	760.026	788.462	825.307	829.636
Pacsin2	2631.81	2992.75	3153.18	3333.72	2860.15	2805.62	2771.15	2799.41	2969.86	3063.19	3037.98	2818.55	3243.41	2874.66	2567.37	2827.44	2787.47	3154.4	3165.45	3194.24	2941.08	3339.83	3001	3050.8	3402.87	3423.36	3341.96	3055.08	2175.23	3103.58	3132.78	2678.77	3277.35
Cmah	190.534	213.29	210.78	202.111	163.604	174.025	186.312	380.98	198.944	195.528	194.05	223.192	170.447	222.135	147.228	208.408	124.776	172.436	148.483	179.62	160.935	221.521	153.784	218.338	152.721	228.72	190.947	168.418	330.406	183.299	177.947	180.675	177.549
Ttll12	444.187	528.414	506.704	584.603	535.227	687.143	634.315	472.174	545.048	632.448	530.559	519.781	521.455	399.493	573.59	579.214	882.795	821.392	889.211	779.046	918.44	671.536	724.023	796.713	762.799	747.724	690.583	678.343	337.03	659.089	717.24	743.459	749.713
Bik	29.6149	31.1472	20.8269	33.0779	28.4393	20.4122	35.4596	26.1072	37.7494	36.0135	23.7609	23.4313	24.2316	23.9399	30.3695	24.9715	31.1024	37.3871	27.9575	36.5531	37.8891	36.0886	27.753	24.7389	31.0555	20.3592	30.2531	28.3104	21.116	30.7104	36.6063	40.4811	39.0452
Scube1	566.372	489.55	856.663	1068.85	577.686	774.413	804.951	1489.47	778.539	706.782	592.29	588.368	552.705	686.093	424.084	819.82	637.809	915.682	600.105	638.045	396.729	966.174	332.908	820.463	463.579	1162.09	532.746	575.638	965.265	604.475	716.997	671.397	662.971
Tox4	3911.33	3961.84	3649.35	4019.53	3584.44	4082.96	3588.86	3292.3	4043.82	3902.06	3895.8	3748.75	3886.28	3846.14	3714.28	3489.83	4023.85	3755.21	3933.53	3656.49	3872.17	3303.21	3730.05	3663.15	3504.24	3801.31	3487.68	4068.81	3357.25	3364.13	3752.03	3740.49	4147.4
Mrps18c	877.321	795.428	898.079	861.247	903.258	837.618	888.313	903.228	840.303	881.548	1001.51	937.183	951.036	916.617	971.504	893.296	756.721	717.898	752.489	814.646	780.62	619.026	840.947	827.567	881.238	688.188	856.806	859.375	924.497	909.624	669.542	833.525	784.249
Sulf1	2351.53	1587.39	2730.15	1781.52	1961.23	2557.87	1317.54	1594.7	3269.42	1612.89	2858.15	1697.9	1909.15	1679.35	1860.05	1584.81	1472.58	1629.75	1392.64	1374.77	1556.76	2648.51	1664.38	1689.89	1647.63	1662.03	1645.9	1747.25	2898.95	2044.12	1763.27	1889.86	1393.16
Srsf6	5629.21	5017.74	5111.96	4736.95	4734.01	5165.03	5340.69	4902.4	4733.73	4961.89	4595.28	4886.48	4392.25	4556.34	4378.26	5144.59	4203.45	4430.9	5082.81	3906.68	4446.9	4584.64	4377.25	4650.36	4035.61	4308.14	4207.12	4169.05	3783.59	4788.6	4584.46	4391.16	4021.09
Plcg1	3162.66	3396.77	3246.2	3505.91	2966.66	2859.7	3509.25	3217.78	3195.75	3264.18	3306.69	3103.89	2901.74	2985.34	2789.59	3386.75	3504.61	3763.78	3850.8	3270.02	3629.75	3976.55	3311.85	3449.62	3465.08	3500.21	3754.31	3757.82	1742.05	3530.08	3482.62	3456.09	4071.63
Kctd2	2100.31	2161.03	2087.45	2183.19	2068.43	2212.63	2225.06	1824.58	2236.89	2266.83	2145.05	2078.93	2289.53	1971.46	2126.08	2122.19	2242.29	2227.91	2372.59	2204.44	2234.96	2105.7	2397.07	2099.89	2204.64	2160.93	2506.51	2256.89	1508.7	2052.37	2291.75	2187.06	2264.21
Tmprss6	31.706	34.5354	79.1604	28.4485	66.0092	33.6771	32.3088	41.6843	57.0479	31.2211	33.4395	57.488	35.3733	30.0463	62.2623	69.1272	44.6683	100.581	33.0543	55.1569	37.8384	60.0992	42.5068	63.1651	40.9159	46.446	79.6216	32.4232	28.6148	46.1278	97.7482	82.3569	63.7921
Kctd5	1033.36	1243.72	1121.99	1168.32	1066.48	1001.19	1235.71	1178.35	1166.68	1365.28	1189.55	1106.8	1047.56	980.138	1207.15	1241.14	1143.28	1120.5	1255.15	1210.87	1120.7	1194.17	1203.53	1184.1	1179.32	1158.51	1171.33	1296.58	1308.19	1247.47	1241.92	1366.47	1084.72
Pom121l2	22.2533	22.2373	34.3143	22.2409	22.2907	22.2905	22.3446	22.107	21.813	26.3466	30.1463	28.9664	21.7895	26.967	21.9915	26.5606	21.9009	21.8075	21.894	21.9094	26.338	21.6838	34.3589	26.9104	22.0175	27.5073	22.3713	34.1262	22.1906	22.3511	22.3566	22.2372	28.6006
Etaa1	901.193	799.416	735.361	878.886	691.391	711.912	696.36	819.388	802.326	770.685	773.528	847.449	876.959	814.351	779.789	720.783	633.203	630.38	589.388	631.067	593.491	467.78	689.14	567.491	602.269	763.943	684.25	641.759	942.029	611.042	630.352	640.734	435.639
Matn4	239.295	299.384	270.316	259.863	294.177	230.869	283.708	293.42	219.603	257.951	260.57	304.167	299.053	289.558	273.728	307.186	398.239	433.549	486.279	402.647	391.852	333.854	398.937	382.927	418.269	411.714	353.756	425.271	175.504	330.811	322.729	407.899	401.374
Svs6	21.737	21.7639	27.066	21.7578	21.6743	27.6063	21.5844	21.9851	22.4972	22.6848	22.4385	22.3671	22.539	22.4769	22.184	22.6942	22.3421	22.5071	22.3544	22.3273	22.1151	22.7284	22.1469	22.6458	22.1389	21.6616	21.5401	26.6304	21.8427	21.5736	21.5644	21.7639	21.5058
Slpi	40.5312	38.9719	34.4528	57.6705	48.718	47.3435	35.3856	47.5893	51.5908	44.4955	37.7295	42.4249	32.9813	53.5129	43.2278	58.5393	49.892	55.9453	46.4469	32.4478	51.2232	41.1668	50.6512	43.6023	50.7243	43.0787	49.8652	43.6889	35.3871	45.4403	49.5853	53.9886	49.3658
Svs5	30.3228	32.7557	35.3943	23.488	27.1565	38.8785	26.5148	43.6848	26.9165	29.2908	26.209	25.3727	27.4303	26.6697	23.336	29.4145	25.0859	27.0367	25.226	24.9166	22.6083	29.8688	22.9415	28.7822	22.8571	18.3082	21.3379	28.5603	39.8819	29.4775	23.7029	33.8029	23.5304
Rbpjl	53.8951	56.2001	63.0732	70.7675	59.3658	66.7468	69.772	72.2388	45.5545	57.4392	61.3596	51.6365	73.7724	67.07	58.7176	78.4473	52.1679	90.5175	93.5304	71.1874	97.6001	69.0804	76.5802	78.9967	80.8285	66.1699	83.8504	72.465	71.3085	51.7425	69.8466	60.3938	85.7237
Sdc4	3997.27	3739.57	3710.93	3480.2	3189.29	3484.95	3203.78	3809.19	3816.86	3629.52	3755.72	3563.95	3661.98	3298.65	4765.04	3489.94	3825.17	3641.92	4245.15	3821.49	3345.58	4066.11	4098.78	3941.43	3604.37	3763.52	3999.52	4038.29	2982.24	3907.19	3924.63	4270.44	3773.26
Il13ra1	1079.56	869.493	1035.47	1143.37	1064.81	986.713	1056.39	801.48	1122.35	972.742	1073.25	1065.65	1126.22	1010.67	1224.5	874.505	851.213	826.289	917.817	994.856	983.651	667.573	963.35	753.818	876.224	795.373	899.664	802.152	875.85	964.449	895.546	1042.64	705.549
Nbr1	7933.29	7386.28	9000.52	8400.81	7814.74	8080.26	7826.78	8084.46	7764.25	8251.58	8217.05	7833.86	7983.54	8017.06	7242.45	7997.7	8083.31	8624.56	7936.69	7127.99	7089.93	8300.94	7741.37	7671.11	7133.46	9016.35	8004.04	7412.16	6994.04	7515.93	8319.1	7077.98	9008.81
Cyth1	3255.26	2542.29	2400.04	2448.14	2102.3	2955.07	2107.56	2263.44	2583.21	2488.64	2194.31	2490.52	2517.23	2534.94	2595.65	2330.4	2381.15	2438.03	2371.1	2152.88	2279.32	2451.69	2309.9	2284.78	2152.73	2152.18	2223.84	2124	4144.19	2073.01	2558.95	2043.62	2401.44
Rnd3	1943.34	1766.7	1958.78	1999.06	1923.3	1320.6	1586.48	1856.49	1774.71	1721.13	1676.33	1740.01	1711.23	1710.9	1684.95	1537.19	1562.97	1515.61	1465.07	1493.97	1580.21	1324.5	1337.38	1453.6	1362.02	1613.46	1532.76	1590.75	2155.59	1418.54	1392.15	1588.43	1099.94
Brca1	183.787	155.556	151.08	151.901	141.284	152.797	257.296	125.028	176.613	151.773	152.907	354.59	122.205	178.797	181.892	139.59	142.781	216.563	159.017	135.365	160.226	150.679	143.429	145.022	137.454	140.792	139.248	127.118	220.568	161.287	245.701	111.166	131.262
Gast	39.0183	45.667	41.5719	36.7863	54.2231	22.9499	42.3147	40.605	35.5623	30.6244	48.7363	46.4353	35.9044	30.4669	41.704	32.5328	50.3229	38.0166	38.5017	47.1223	51.9086	30.1639	43.5116	46.8841	46.5411	34.7686	44.904	35.2174	22.5584	48.2578	29.1575	54.8699	23.3525
Cntnap1	5455.05	8131.58	6611.71	7103.25	6910.82	7081.21	6967.27	7280.03	7115	7579.76	6982.91	7281.48	6608.62	6737.63	6330.94	7043.52	9519.95	10230.4	9260.09	8993.72	8689.71	9520.39	8222.61	10329.7	9060.08	10262.3	9204.27	9888.61	4525.56	8101.28	9261.9	8751.9	11033.1
Nt5c3b	1295.66	1383.04	1184.25	1121.52	1298.5	1281.49	1354.28	1204.75	1113.31	1188.35	1335.13	1285.26	1099.59	1250.86	1084.12	1306.23	1257.66	1273.75	1245.67	1359.22	1416.73	1637.93	1269.92	1478.91	1301.05	1328.94	1325.6	1381.91	1294.6	1379.3	1206.51	1237.58	1357.29
Coa3	1429.71	1817.72	1317.32	1512.42	1641.31	1613.12	1792.89	1311.3	1664.19	1601.84	1656.59	1658.42	1507.52	1464.01	1663.31	1539.23	2114.12	2009.05	2101.43	2146.62	1907.35	1771.5	2130.42	1889.23	2240.94	1814	2111.68	1734.31	1008.58	2170.09	1718.11	1945.51	2030.52
Zpbp2	40.3495	41.4193	37.5873	30.406	25.9107	37.4669	34.8538	36.1927	33.0328	28.0199	30.7034	29.5615	35.0313	28.0845	36.199	49.258	32.2949	31.0359	41.7753	22.922	33.154	28.5994	27.2569	23.9849	35.3623	25.0912	20.4348	36.401	34.9518	27.2294	29.3353	21.1221	34.7548
Gsdma	42.6528	36.0595	44.2589	34.6443	36.6809	40.463	33.0662	50.5751	39.2956	25.3956	46.4097	51.3834	30.695	51.2512	35.1293	44.9646	38.0868	40.6283	37.5166	43.2897	41.3195	41.0233	35.252	47.6596	42.4833	40.1046	32.2355	44.0027	52.229	35.7063	51.6338	34.8145	39.9905
Med24	2316.3	2442.22	2404.7	2577.55	2339.32	2679.66	2377.1	1850.19	2649.93	2548.23	2312.57	2219.52	1865.76	1988.25	2123.16	2300.73	2625.61	2807.53	2604.77	2269.95	2643.21	2701.96	2169.18	2981.64	2487.24	2855.17	2643.45	2442.64	1104.78	2518.29	3237.45	2212.14	2703.16
Gsdma2	35.8276	46.2456	35.559	37.579	51.259	35.2418	29.1044	22.2594	46.8509	38.3853	28.7525	40.1391	26.3347	24.6054	33.2837	26.1236	36.7742	33.0111	34.7395	39.0933	34.7137	38.3906	32.8978	37.1648	43.7124	36.8634	39.4377	42.4842	34.8272	29.6298	27.7092	32.0028	34.492
Psmd3	3120.77	3299.39	3366.32	3474.37	3637.55	3453.42	3662.1	2963.54	3518.82	3565.41	3508.36	3470.33	3068.18	3046.17	3579.8	3358.93	4887.94	4755.44	4697.92	4396.05	4600.65	4166.75	4437.46	4677.29	4242.1	4324.11	4365.69	4411.95	1926.4	4144.33	4675.49	4034.33	4722.43
Exosc10	1696.23	1685.31	1706.44	1693.5	1772.36	1519.45	1820.93	1694.22	1595.95	1695.55	1674.77	1617.1	1672.55	1571.05	1705.44	1671.81	1821.18	1847.26	1971.9	1602.7	1844.83	1654.03	1983.94	1853.87	1638.72	1622.1	1694.5	1678.22	1486.88	1652.58	1769.01	1741.18	1851.6
Glod4	3148	2941.83	3021.11	2919.14	3080.82	3117.34	3215.03	2822.02	3135.51	2816.09	3320	3099.84	3183.66	2737.83	3161.02	2993.01	2840.67	2550.77	2829.93	2730.31	2814.62	2226.57	2994.01	2483.38	2609.7	2571.27	2969.91	2675.66	2008.56	2846.37	2504.52	2855.04	2540.65
Vps53	3437.83	3204.92	3397.05	3624.68	3360.16	3335.76	3206.13	3091.48	3480.21	3175.51	3295.55	3562.66	3814.15	3503.99	3239.82	3219.78	3235.9	3347.12	3232.31	3258.61	3275.93	2483.1	3135.95	2981.66	3129.27	3024.84	3456.75	3159.94	3353.97	2987.02	3398.2	3080.46	3195.81
Taok1	9885.53	10902.1	11388	11184.4	9732.47	11060.7	9180.01	13288.8	11408.4	11581.8	11305.3	11988.3	13182.9	11881.8	11424.4	10954.7	8752.95	8252.11	8502.72	9058.29	7836.78	8099.9	8940.39	8157.18	8930.61	11044.3	10240.9	9962.73	13378.1	9557.93	9927.66	9782.97	7777.29
Dnttip1	1039.58	843.827	774.97	771.548	1036.12	761.645	795.125	778.44	767.707	739.526	831.866	790.292	1004.12	957.343	936.151	836.834	889.918	788.665	942.216	969.047	1146.15	813.44	1057.28	831.85	854.198	899.877	871.346	834.939	513.347	943.53	899.09	963.621	829.64
Tnnc2	21.88	21.8951	21.9009	21.8917	21.8448	21.8449	31.4987	22.0191	22.3039	22.4075	22.2714	22.2318	22.327	22.2926	22.1301	22.4127	22.218	22.3093	22.2247	28.8446	22.0917	35.0312	22.1094	26.4129	39.2284	25.651	25.8404	21.7878	21.9394	21.7881	25.9853	21.8952	32.4067
Acot8	311.037	422.038	346.389	356.939	324.376	352.566	391.452	362.485	376.887	413.582	390.636	327.168	331.171	367.288	385.039	391.594	517.281	444.629	504.099	466.668	429.689	467.664	489.621	419.74	482.017	432.027	468.611	488.834	181.734	503.29	497.266	464.014	452.647
Cd300lg	42.8125	46.8068	40.2264	35.4037	35.9932	56.0786	47.0027	46.864	41.4233	35.2597	40.2207	41.9755	42.2373	41.0668	46.4625	43.7573	37.2244	39.7923	50.3849	44.1141	30.0586	51.7689	47.2553	41.5451	31.1024	47.5588	45.7723	39.8651	72.0682	30.368	43.358	31.9894	37.9263
Spint4	27.3983	21.8203	21.8286	21.8153	21.7475	21.7477	21.6744	21.9997	22.4138	22.565	22.3664	22.3088	22.4475	22.3974	22.1608	22.5726	22.2886	26.9551	22.2985	22.2766	22.105	22.6001	22.1308	22.5336	22.1243	21.7373	21.6384	21.6652	34.6123	21.6657	27.3353	21.8203	21.6105
Pyy	21.9072	21.9201	21.925	21.9171	21.8772	21.8773	21.8341	22.0255	22.2675	22.3554	22.2399	22.2063	22.2871	22.258	22.1199	22.3598	22.1945	22.2721	22.2003	22.1875	22.0872	22.3758	22.1023	22.3372	22.0985	21.8711	21.8128	21.8286	38.5749	21.8289	21.8245	21.9201	21.7963
Mpp2	3092.98	3137.76	2926.9	2908.6	3308.09	3704.54	3531.78	3011.15	3176.5	3443.68	3183.89	3261.41	3161.52	3164.9	3482.16	3261.42	4893.15	4565.1	4713.9	4793.02	4884.79	3404.35	4349.96	4599.32	4196.63	3946.54	4066.35	4116.19	2285.39	3677.03	4833.91	4050.69	4335.78
Ppy	21.9362	21.9466	21.9506	21.9442	21.9117	21.9118	21.8767	22.0324	22.2288	22.3001	22.2064	22.1792	22.2448	22.2211	22.109	22.3037	22.1696	22.2326	22.1743	32.6596	22.0825	22.3166	22.0948	22.2853	22.0917	21.9068	32.1105	21.8722	21.9772	21.8724	21.8689	21.9467	21.8459
Vtn	1398.55	1358.22	1567.08	1624.71	1855.14	1498.33	1723.11	1817.36	1446.37	1284.94	1112.05	1535.53	1703.9	1915.56	2046.03	1740.33	1415.9	2274.75	1732.8	1788.26	2122.43	2416.65	1970.9	2080.09	1581.79	1505.23	1781.01	1790.87	1225.25	2037.69	1971.11	1972.95	2539.21
Nlk	2810.54	2039.93	2861.64	3207.88	2308.81	3045.08	2218.5	1743.49	2819.27	2536.36	2509.51	2854.54	3048.64	2923.93	2494.96	2185.59	2427.72	1642.73	2458.94	2042.51	1969.45	1858.88	2072.45	1834.77	1501	2621.79	2547.33	2503.54	2134.63	2103.97	2332.76	1906.11	1545.44
Traf4	401.235	400.454	341.29	343.74	440.986	421.51	499.007	380.829	413.622	366.466	432.402	394.652	384.127	406.043	374.343	334.739	530.349	541.746	580.665	570.501	563.854	501.488	573.316	605.84	682.265	411.534	475.158	491.709	243.003	575.217	501.926	520.536	535.334
Aldoc	28737.6	35042.9	27781.2	27877	32598.5	29598.7	32115.1	37897.6	30676.8	33681.2	30275.1	29481.5	31207.2	30834.9	36202.4	34913.8	35711.6	35091.8	36042.9	34924	33752.7	31619.8	35668.2	38855	36868.3	33054.2	35454.3	37203.5	23151.3	33685.8	35748.5	40775.6	40560
Stac2	1038.63	1067	975.772	1172.28	1113.65	1651.02	1510.48	907.978	1526.79	1197.45	1246.78	1002.41	1311.78	1167.94	1753.11	1046.13	2186.51	1898.47	1462.13	1857.88	1180.65	1136.35	1933.02	1570.41	2223.9	1290.29	1276.22	1468.27	1194.78	1518.56	1884.24	1274.02	2245.39
Rpl19	12863.8	11720.4	11891.4	12142.9	14683.2	12548	13073.1	8993.61	12791.5	11736.3	13190.6	13679.9	12211	11998	14458.2	11191.8	11875.1	11149.4	11835.9	12524.9	12209.9	10000.1	12143.8	10752.9	12975.6	10386.8	12227.5	11614.8	7974.05	13056.6	10437.7	13895.3	11440
Nek8	199.765	146.744	254.698	154.389	251.981	212.21	175.659	202.576	233.543	178.274	167.084	130.667	230.575	171.321	141.875	210.721	230.043	178.992	153.25	148.704	184.918	262.553	172.745	279.248	192.183	203.898	219.843	213.712	153.186	186.845	204.011	168.565	218.152
Cacnb4	9209.33	9745.56	9816.81	9201.04	6089.06	7537.09	8248.54	12290.8	10156.3	11111	8114.51	8575.92	11449	10317.3	9071.49	9619.68	6679.92	7839.3	8032.13	7407.27	5886.93	6714.37	8160.93	7865.27	6958.55	10957.3	9428.45	9796.61	10984.5	8070.62	9020.81	6037.33	7860.28
Plxdc1	686.297	957.866	939.737	1043.53	853.814	768.557	960.895	1213.89	824.927	941.621	908.699	755.2	729.082	924.941	751.975	952.446	927.77	971.641	839.089	860.456	976.479	1206.85	934.701	1375.4	994.213	1217.89	1029.21	1020.02	542.382	825.282	1072.54	956.74	1113.08
Arl5b	1662.4	1635.17	1261.98	1382.64	1255.3	1345.87	1428.11	1811.81	1499.35	1906.05	1284.04	1453.4	1448.04	1398.37	1265.99	1612.95	1391	1456.55	1461.45	1067.96	1185.94	1070.87	1565.87	1182.35	1024.36	1521.91	1500.56	1387.75	2483.66	1265.99	1174.81	1273.57	983.472
Zfp207	5577.23	5476.55	5519.75	5336.35	5033.88	5099.32	5119.59	5512.54	4722.62	5235.61	4816.83	5270.33	5335.47	5163.28	4983.63	5238.39	4508.9	4399.65	4728.69	4414.17	4765.19	4322.51	4780.32	4749.31	4207.01	5128.35	4194.94	4203.01	7170.72	4464.04	4537.91	4401.26	4116.38
Psmd11	3379.16	3462.63	3514.29	3635.7	3174.65	3612.29	3234.31	2669.31	3499.05	3368.78	3446.09	3656.68	3427.3	3100.25	3227.63	3043.53	3405.09	3438.13	3473.99	3111.99	3273.04	2915.72	3143.65	3277.47	2571.26	3676.76	3223.39	3110.43	3336.39	3030.34	3564.1	2721.06	3139.84
C1qtnf1	202.868	180.374	164.899	189.126	139.63	199.835	168.976	161.607	142.558	148.733	159.344	140.97	174.542	184.278	157.781	166.29	171.217	211.681	166.447	176.413	185.839	205.232	136.385	165.212	208.671	215.462	168.254	174.977	145.792	161.879	163.581	192.603	176.219
Pipox	414.734	366.076	265.279	251.243	318.445	265.739	271.232	262.59	358.411	264.05	285.314	253.262	290.018	319.158	281.384	265.651	323.745	347.127	342.608	342.487	351.211	310.885	286.607	326.984	347.906	293.577	361.185	314.674	233.928	328.712	284.703	351.908	336.245
Timp2	23166.4	23548.5	23474.5	26681.3	25671.7	22543.2	23460.9	21635.8	23773.7	23794.3	25483.4	24807.2	25410.3	24360.5	25682.8	23001.3	27602.8	25783.8	25040.9	25416.2	28605.8	21621.9	25873.6	24456.3	27707.9	25094.2	24342	25447.1	25109.3	23574.5	25346.5	27132.4	24101.1
Zc3h18	1775.23	1695.67	1811.05	1819.7	1648.9	1761.61	1485.61	1720.79	1672.68	1715.62	1687.63	1670.57	1714.46	1645.28	1613.61	1628.34	1781.31	1869.71	1832.64	1790.34	1843.24	1913.72	1586.76	1888.54	1828.57	1854.07	1811.93	1899.49	1960.13	1565.8	1827.83	1698.18	1913.28
Top2b	6558.26	5353.96	8213.43	7355.49	7378.52	7179.1	5593.16	6086.75	8192.46	6455.07	6470.56	7611.01	8034.46	6333.22	6977.12	7076.82	5872.77	5771.45	5274.59	5185.16	5297.48	5656.75	6315.75	5046.92	6231.39	6695.62	7275.79	5927.27	14994.4	5725.54	6228.93	4912.77	4303.71
Rarb	297.123	381.75	248.336	216.1	315.367	248.22	363.244	246.31	362.83	404.382	188.266	286.126	288.416	310.267	273.301	237.816	250.151	229.85	473.636	279.918	289.518	255.81	278.352	417.546	339.118	361.706	305.234	309.429	193.207	311.966	298.685	250.054	300.487
Igfbp4	675.924	434.226	552.811	577.449	627.768	1343.95	669.698	580.928	788.001	624.256	474.242	358.106	622.785	635.128	439.319	850.571	616.667	996.164	730.603	763.392	686.345	1064.21	579.544	821.879	639.086	675.856	608.487	596.544	686.814	1012.06	1185.92	673.625	645.177
Cdc6	40.0175	30.3984	35.1939	47.9886	32.0127	41.6545	41.2561	44.8472	37.8513	47.0283	43.1795	40.6398	49.3087	37.393	48.6682	49.9829	42.5727	40.9736	33.7605	40.1417	42.8863	46.9	45.8727	61.2196	38.8654	53.1786	67.5245	52.7939	34.9014	46.5152	50.0198	43.9415	44.4986
Suz12	3320.74	2535.87	3619.46	2920.83	3013.74	3005.09	2491.06	3146.8	2810.69	3078.01	3202.81	3246.6	3083.46	2978.66	3262.28	2664.37	2351.8	2213.85	2260.56	2365.76	2329.68	2104.03	2180.32	2196.01	2145.62	2513.27	2578.74	2680.06	2991.93	2342.61	2530.73	2251.31	1872.15
Atad5	497.746	369.874	367.701	356.795	366.633	269.269	406.87	349.92	343.989	343.728	367.081	334.457	419.086	447.598	516.779	523.881	264.22	323.21	283.527	263.418	390.055	291.634	309.369	288.07	305.554	271.721	334.371	441.59	347.681	314.699	283.514	340.241	336.312
Crlf3	610.439	652.464	644.643	645.815	646.332	773.17	638.533	737.962	702.217	567.015	688.561	697.094	612.185	669.172	641.233	675.377	616.174	742.48	667.583	711.09	782.741	674.398	489.934	706.7	563.964	593.494	641.719	638.575	722.293	670.022	539.001	651.763	786.315
Krt27	33.371	25.5463	31.8354	37.5638	34.363	34.2157	26.7703	33.7129	24.2866	25.2988	34.7917	39.7147	35.9196	42.1454	37.0087	33.7809	31.8054	29.1434	23.5375	30.8422	40.0914	50.2974	33.0717	31.1014	38.4655	30.6242	39.344	35.6908	21.0038	32.6911	31.1065	29.9037	36.7495
Tns4	111.276	54.9392	129.739	44.2751	62.2993	117.254	64.0904	46.437	128.453	70.0121	105.775	47.5272	60.0387	55.5095	53.0484	55.4643	45.1781	85.0838	59.6619	42.3851	43.733	96.2821	83.452	70.0158	75.769	67.1618	64.278	49.8375	81.9021	87.7302	93.2457	44.8814	45.3874
Tnfaip1	2066.69	2346.95	2296.51	2278.88	2349.42	2239.37	2285.73	1997.6	2471.8	2356.1	2223.02	2271.72	2449.76	2235.22	2297.18	2211.6	2501.26	2488.61	2430.38	2389.93	2596.69	2252.84	2411.81	2232.64	2233.09	2299.91	2489.07	2493.77	1753.99	2489.68	2365.55	2414.77	2331.61
Abr	16627.5	18110.2	17778.3	18639	18094.5	18788.4	17788.6	18372.7	19449.9	19881.7	18787.3	17897.4	19844.1	19012	20207.6	18020.9	24185.3	23137.4	21905	21866.9	21484.9	18547.6	22417.4	21443.6	22163.2	20521.2	21279.1	22513.4	17474.8	20371.8	25038.8	21698.6	22128.1
Rab11fip4	9520.74	12808.2	11014.3	11909.8	10030.3	11033	10470.8	12313.1	11366.3	12556.2	11918.1	11701	12202.6	11577.1	11135.9	11851.3	15103.7	14455.6	13553.2	14703.1	12943.3	12860.8	14501	14086.7	13890.8	15752.6	14464.6	15414.2	8792.28	13607	14479.8	14185.3	13863.9
Cd40	78.0147	63.8999	50.8149	57.8754	95.1578	79.1953	50.7906	85.4713	58.4191	93.7647	71.93	60.5373	56.0071	61.144	107.41	51.3173	87.9095	90.0317	40.7787	55.2156	70.1247	69.6561	97.2301	128.878	81.9002	70.058	73.8286	78.8376	86.3575	91.1328	54.5626	100.567	87.343
Slc35c2	1039.48	1000.78	974.011	959.098	1089.3	1137.93	1241.35	861.055	1116	1151.37	1052.6	1059.13	1126.69	1000.18	1304.22	989.564	1674.72	1688.3	1664.1	1536.17	1595.82	1434.06	1573.32	1573.26	1642.54	1534.97	1458.97	1514.55	758.555	1478.81	1603.67	1415.09	1500.73
Zfp334	1677.87	1829.66	1727.06	1934.55	1968.94	1743.15	1876.9	1942.94	1896.29	2038.72	1835.17	1947.49	2113.75	1891.2	2165.33	1988.93	2167.4	2021.66	2114.02	2036.15	2079.2	1662.83	2160.29	1972.26	1952.29	1927.33	2023.25	2091.13	2278.51	1964.62	1960.62	2316.97	1988.34
Elmo2	4445.14	5121.4	4413.91	4437.66	4454.69	5032.86	4701.26	4560.99	4797.87	5198.65	4850.86	4165.03	4389.7	4311.36	4498.41	4706.83	5831.45	6657.45	5639.41	5893.13	5213.43	6488.16	5371.57	5764.69	5405.25	5463.24	5709.11	5783.59	3833.08	5654.76	6427	5095.41	6497.8
Wsb1	5539.32	4828.53	4778.33	4603.89	4787.39	4044.85	5043.06	4594.6	4650.35	4082.25	4619.09	5248.67	4423.16	4545.13	4633.64	4077.46	4165.47	4429.41	4525.74	3946.21	4965.36	3876.23	4404.45	4771.35	3759.04	4834.23	4345.41	4116.93	3514.44	4086.94	3408.93	4168.48	3808.74
Ttpal	1986.86	2697.18	2266.93	2435.1	2795.67	2279.15	2586.14	2456.28	2635.7	2660.32	2541.08	2588.72	2307.88	2358.53	2382.54	2255.47	2989.94	2703.27	2836.89	2505.63	2756.26	2382.94	2680.92	2638.65	2706.04	2902.86	2805.96	2740.47	1726.31	2506.98	2702.91	2462.44	2728.81
Rhot1	3886.12	4010.97	3721.37	4217.08	3707.82	3924.31	4165.66	3570.6	3880.3	4006.01	3947.1	3798.84	4032.96	3882.54	3694.11	3655.66	3648.67	3327.23	3388	3549.01	3106.28	2985.86	3533	3305.64	3306.04	3586.98	3651.2	3534.42	3195.79	3469.92	3533.77	3141.9	3051.64
Hnf4g	35.3457	40.4688	41.8719	37.9982	38.9776	60.9027	43.2497	36.9181	42.0657	43.1747	48.1136	27.7383	48.7495	36.1621	39.4481	40.6707	28.4361	39.9505	45.5427	40.3077	41.2122	40.6584	35.3025	29.0452	34.644	42.4146	31.3852	38.5603	38.3589	29.2668	55.6798	43.1332	40.0823
Rhbdl3	797.199	1057.06	968.684	1051.08	1206.38	970.297	881.708	824.684	1017.67	1061.96	1073.16	964.51	1167.89	984.19	975.281	971.479	1247.67	1249.26	1159.46	1363.15	1130.79	1112.24	1088.39	1240.36	1114.28	1263.25	1211.46	1370.81	656.155	1206.52	1105.28	1189.05	1367.54
Ada	84.9614	81.5279	78.7255	74.2742	69.2701	56.4687	64.3103	59.9365	79.4425	69.1783	54.2254	70.1144	82.4131	60.7453	78.308	69.7935	59.8127	76.1473	105.426	92.6861	80.1492	77.0471	60.7338	76.0756	65.4373	75.4874	84.7878	66.617	74.67	71.6381	83.0975	70.2408	72.8252
Serinc3	12044.2	10365.2	12156.9	11997.9	11770.4	11301.2	11714	10734.8	12366.1	11394.9	11768.1	11935.1	12336.7	11594.6	12668.1	11194.8	10814.5	10835.9	11487.8	11380.1	11066	9989.96	12301.5	10865.7	10486.1	11148.1	11572.6	10338.6	11687.9	10838.8	12641	10902.8	10548.6
Tha1	157.794	112.429	93.1374	140.044	151.539	130.843	170.02	113.279	140.31	107.515	130.321	127.564	118.658	115.734	152.287	139.859	149.702	174.114	151.066	129.404	179.109	224.948	212.918	189.903	175.606	175.876	189.391	128.795	61.8602	167.686	133.619	158.048	202.127
Pgs1	1825.86	1888.29	1942.03	1998.46	1902.28	2185.3	2063.5	1580.86	2218.41	1902.98	2096.93	1959.41	1970.43	1850.3	2046.54	1716.69	2335.71	2424.33	2212.84	2506.25	2404.14	2269.28	2372.46	2155.7	2342.76	2207.6	2240.14	2398.9	931.835	2223.26	2459.92	2282.29	2446.55
Birc5	102.345	90.753	82.3122	61.9341	88.1621	89.2454	83.6034	96.425	73.7972	81.661	74.6216	76.0148	93.1778	93.2735	86.2652	68.5023	101.012	102.434	84.0965	98.3847	88.4139	83.2246	62.9082	106.824	88.8565	79.8293	73.1122	102.608	100.358	107.197	94.5096	111.947	80.3439
Afmid	209.353	200.586	162.959	194.401	199.268	133.93	147.381	180.576	124.815	221.214	224.594	197.904	186.032	214.448	211.793	168.15	256.682	261.594	237.754	262.766	202.286	245.416	233.857	285.872	233.985	226.889	258.561	274.433	160.584	303.873	229.487	296.315	198.197
Trp53tg5	29.6374	31.8618	38.2015	38.0948	29.5316	36.2416	35.6035	36.2817	30.7293	35.2927	35.463	38.3045	29.0752	36.3094	36.8466	33.8789	39.1623	30.9635	33.9738	30.7158	45.8317	31.4648	27.0921	37.791	33.0012	49.2386	34.0206	33.2042	23.1737	30.8761	24.6821	23.589	35.2889
Pigt	2679.27	3180.58	2807.07	3176.69	3126.53	3030.59	3425.22	3372.55	3003.95	3347	3090.44	2935.05	3038.66	2903.81	3273.78	3139.65	4661.57	4502.91	4614.39	3879.92	4556.09	3628.63	3940.05	4309.95	3828.91	3763.03	3804.91	4028.31	2473.32	3354.34	4270.29	4039.43	4546.64
Wfdc2	80.2398	43.3756	56.7487	23.5015	32.2929	96.0426	42.6051	47.3466	74.1837	32.8444	81.1971	40.3627	29.9533	34.525	62.6871	56.2491	26.4222	44.2023	40.1644	72.3397	35.5843	90.9037	44.9267	44.8099	48.6014	35.9358	51.2156	30.5717	68.2197	68.9972	63.3967	40.5623	39.4399
Etv4	270.197	254.232	217.582	221.735	257.108	202.611	305.325	264.352	303.431	230.323	256.171	303.187	238.725	229.918	226.703	259.859	347.285	331.199	368.287	323.064	240.516	250.485	245.058	350.852	330.697	278.454	302.089	358.163	221.976	309.205	220.051	239.126	496.432
Eppin	22.2049	27.5674	27.4488	30.0258	22.2328	22.2327	22.273	22.0956	21.8756	21.7968	21.9005	21.9308	21.858	35.1869	22.0093	26.7792	21.9415	21.8714	21.9362	21.9478	26.4135	21.7786	22.0253	21.8131	22.0288	22.2384	22.2929	22.2781	22.1581	22.2778	22.2819	22.1929	22.3083
Dbndd2	5000.52	5758.29	5016.66	5421.81	4930.18	5342.85	6081.54	5680.42	5928.97	5863.14	5818.42	5408.14	6237.7	6222.69	7205.33	6124.42	5939.95	6378	6971.42	6688.11	5689.65	5680.5	7454.85	6551.61	6791.58	6214.38	7029.73	6905.73	3933.25	6908.74	6637	6356.62	8266.42
Mmp9	106.909	169.108	145.68	146.766	64.7522	68.3855	185.705	117.433	81.105	104.758	133.44	82.4174	79.8149	91.6437	80.1018	91.3301	128.717	123.053	116.937	147.637	100.437	107.182	76.636	178.475	76.083	90.7834	106.752	71.6881	83.9141	137.539	117.834	120.512	107.617
Slc12a5	15574.7	18172.1	18635.4	22182.1	20323.8	19658	19391.6	16290.1	18197.9	19967.6	18732.3	19653.1	19547.8	20604.5	17297	17950.9	22605.3	22564	22032.6	21848	22469.5	19246.7	21625.2	23098.4	21281.2	21184.5	20472	20599.3	17670.2	19575.6	23917.3	22560.6	22976.5
Ghdc	331.642	442.482	378.503	379.536	377.36	340.787	378.712	296.148	381.725	368.601	402.371	406.802	318.905	367.783	419.93	315.507	473.675	403.936	461.206	410.158	493.2	465.951	415.692	493.43	444.58	458.701	434.586	439.423	308.297	408.916	378.783	422.905	481.032
Pltp	2032.41	2179.42	2716.36	2435.03	3001.24	2814.5	2737.48	2297.29	2595.62	2380.1	2830.38	2298.83	2140.47	2224.37	2474.52	2416.92	3224.88	3208.2	2906.11	3364.03	3481.77	5355.4	3468.59	3147.22	3489.9	3039.85	2895.82	3092.15	1640.82	3266.79	2817.52	3303.05	3561.22
Slc12a7	318.398	303.574	427.1	539.145	350.541	507.275	472.713	235.29	260.63	334.194	294.871	386.11	207.48	357.941	398.979	262.566	554.78	309.565	430.423	298.258	410.128	733.441	305.38	294.716	399.197	478.091	253.807	254.12	131.773	318.864	258.736	317.668	454.618
Ctsa	3106.2	3275.23	3041.06	2646.92	3283.96	3461.34	3001.9	2653.28	3090.25	2962.37	3108.3	2731.95	3158.81	3022.92	2780.25	2872.92	3385.88	3859.56	4168.11	3514.01	3684.3	3821.39	3711.71	3758.47	4076.16	3542.19	3368.18	3476.8	2203.43	3475.46	3516.47	3289.61	4126.94
Zswim1	856.068	912.361	767.109	871.688	969.512	1056.59	885.395	788.36	842.565	924.77	898.26	804	861.376	796.537	1123.52	731.546	1247.95	1300.73	1162.71	1206.68	1218.78	951.876	1059.11	1124.88	1094.02	960.071	1058.04	994.325	620.2	1040.29	1133.02	992.877	1079.48
Slc12a4	715.618	747.93	944.763	700.016	574.143	826.552	774.533	679.548	950.14	787.95	920.65	616.913	651.54	645.767	747.018	706.541	1008.18	1168.64	1081.06	1047.13	855.77	1488.33	923.454	1031.42	1040.56	1041.14	1206.78	995.023	402.058	1052.41	902.368	1051.88	1140.58
Spata25	23.5181	32.2875	39.3324	23.4215	23.8124	29.2682	24.2423	28.5094	26.4378	33.3456	20.5126	20.7958	34.4912	48.9057	21.5446	28.9175	27.2451	23.714	24.6059	35.5442	29.8124	35.7635	32.0539	23.8168	21.7343	35.956	29.7691	36.6605	23.032	24.2945	29.7576	23.3929	30.4606
Myo1c	725.016	788.373	831.758	780.257	790.937	737.754	948.603	803.479	668.481	798.6	825.593	681.337	807.428	818.672	627.883	819.381	952.655	1010.17	921.187	961.162	926.326	1035.8	932.083	1015.84	969.629	874.007	1000.48	908.45	684.881	865.12	841.842	808.605	1025.56
Crk	7973.61	7672.17	7645.37	8032.45	7211.26	7651.05	7477.79	7250.77	8124.92	8181.71	7826.18	8279.56	8805.07	7429.16	8234.74	7592.53	7057.96	6878.29	7146.08	7244.8	6858.72	5528.94	7497.98	6525.98	6804.76	7412.63	7475.65	7477.61	7652.59	7449.43	6883.77	6821.63	5935.39
Cox7c	4689.42	4468.39	3782.97	4435.77	5179.17	4759.36	4988.17	5049.22	4790.4	4449.08	5148.78	4534.17	4194.09	4381.57	5563.87	3939.78	4119.34	4082.87	4313.42	4728.38	4052.92	3916.44	4220.01	4596.01	5415.61	4427.83	4389.65	4342.06	3469.93	4545.24	4114.1	4462.19	4104.18
Pitpna	15700.8	15683.8	15848.1	15682.9	13875.8	13999.4	14843.8	17805.6	15565.2	15419.9	15465	15782.2	15861	16022.9	14910.9	15451.2	13796.9	14177	14235.6	14148.1	14548.7	12672.9	14248.9	13757.1	13946	14882.8	14464.7	14309	19415	13332.2	13728.1	13254.6	14831
Mlx	1071.37	1185.05	1052.63	1115.77	1146.05	1103.49	1100.09	1130.74	1065.99	923.028	1087.99	987.666	1043.59	973.456	1040.87	1021.24	993.415	1033.17	1022.87	871.61	881.142	816.054	995.256	1049.01	1023.3	864.898	1016.07	864.546	790.464	862.375	980.909	906.595	995.557
Retreg3	2074.45	2586.41	2330.3	2529.62	2429.54	2516.66	2303.46	1986.95	2394.85	2380.07	2559.59	2423.18	2494.22	2104.32	2483.48	2309.87	3029.64	2848.32	2909.42	2984.08	2918.19	2643.42	2686.32	2734.97	2475.63	2844.96	2820.16	2723.88	1517.51	2789.74	2773.86	2594.22	2830.47
Jph2	138.664	139.632	143.425	147.922	157.478	102.333	136.321	125.491	123.865	126.676	165.538	127.869	139.989	129.639	133.189	133.421	167.372	165.474	150.518	168.764	176.099	193.686	150.478	181.959	153.361	136.051	165.904	169.09	103.541	179.95	156.168	242.61	157.913
Dhx58	76.2744	106.165	96.254	58.396	94.978	127.81	113.123	95.8986	65.2469	93.6948	108.034	102.184	89.5179	84.5302	79.9133	73.0555	85.2956	103.964	97.7513	102.911	106.929	116.997	127.433	121.396	127.559	101.119	119.259	108.843	49.8575	76.577	90.4804	92.2233	100.589
Rab5a	10384.8	7505.61	9682.92	9866.24	7620.81	7520.53	7600.66	9141.62	8810.64	8351.32	9206.28	9635.54	9432.99	8921.8	8731.56	8507.61	6235.64	6355.4	7020.37	6368.69	6450.22	5145.09	6953.81	6171.37	6171.5	7529.39	7188.06	6910.15	10673.2	6783.91	6810.15	6399.68	5865.45
Hspb9	34.8906	29.2819	26.7718	30.5133	21.2915	21.2919	26.1979	21.908	35.5594	23.3281	33.7213	29.6005	23.0286	22.9015	22.3073	23.3475	28.2385	29.8534	29.2207	29.998	22.1686	28.0961	40.5904	31.7828	31.623	33.2017	28.4668	35.9012	21.6244	21.0937	31.6895	31.476	34.4452
Nkiras2	324.825	393.912	296.186	337.022	333.703	365.98	362.012	320.844	346.518	330.729	364.766	340.216	343.087	305.012	383.05	361.287	416.193	447.032	375.342	470.823	464.529	411.611	401.046	367.033	491.065	399.353	410.66	508.496	175.922	395.449	376.431	391.852	410.968
Ppp2r5c	11458.2	11146	10734.4	10259.6	10764.5	10174.2	9889.11	11002.4	10541.2	10696.9	10661.2	10818	11713.6	10868.2	10544.5	10248.2	8640.92	8697.59	8871.84	9364.19	8900.91	7824.17	8161.91	8889.3	8458.44	8831.57	8810.41	9433.99	16629.4	8883.03	9295.14	8766.83	8464.27
Ift52	2187.92	1554.71	2048.46	1868.78	2158.78	1720.79	1799.56	1996.45	2228.23	1875.82	2234.41	1911.34	2152.06	1935.25	1813.65	1808.03	1675.89	1751.35	1782.96	1603.22	1860.91	1650.14	1677.12	1806.59	1531.69	1715.87	1723.51	1846.17	2893.01	1838.84	1820.58	1935.92	1780.44
Mybl2	66.7292	76.9037	78.857	92.3223	78.136	68.7837	75.3239	55.2552	78.4048	77.4267	97.8576	105.966	73.975	88.669	68.0287	68.6013	60.3468	58.0437	71.0668	81.3635	69.6313	114.96	78.8566	61.899	72.7877	61.1673	72.9416	101.807	89.4079	66.868	57.5549	90.2681	101.521
Sgk2	150.045	181.674	142.361	133.466	128.64	107.286	138.949	137.45	154.629	140.252	147.022	122.008	182.765	131.259	111.037	116.769	115.178	150.099	178.054	142.281	143.12	121.858	169.765	124.728	126.036	157.897	157.871	128.529	94.6539	128.005	124.34	101.24	170.223
Eya2	289.39	156.333	159.284	134.861	158.546	117.448	172.709	111.575	138.081	99.7555	143.868	134.069	119.107	138.33	126.868	247.34	103.018	180.265	126.93	121.171	191.524	215.727	81.8013	186.562	78.2794	151.167	126.892	171.363	155.369	138.264	110.461	115.399	163.932
B4galt5	2088.2	3108.8	2198.06	2499.39	2396.33	2500.52	2075.89	3695.32	2219.56	3258.69	2502.71	3093.03	2059.22	2061.29	2727.54	2331.04	3036.47	3001.29	2606.8	2587.06	2569.33	2511.8	2164.09	2835.8	2971.87	2697.99	2552.14	2737.16	5976.22	1984.96	2428.47	2459.75	3077.84
Gdap1l1	2783.7	2334.76	2433.7	2567.87	2420.63	2161.59	2489.4	2435.56	2654.27	2557.12	2619.6	2653.63	2567.3	2461.22	2723.28	2552.02	3123.09	2974.21	3320	3046.53	3194.48	2313.01	3044.69	3053.99	2643.68	3161.18	3034.63	3027.2	2291.27	2946.21	2790.25	2814.57	2985.39
Hnf4a	21.5074	21.553	21.5705	21.5427	21.4011	21.4015	27.9203	21.9302	22.8137	23.1409	22.7116	22.5878	22.8865	22.7783	22.2717	23.1573	27.4325	22.8308	30.3743	22.5189	22.1532	23.2172	22.2078	23.0727	22.194	21.3797	25.9721	21.2298	21.6871	39.2315	21.2154	21.5532	21.1165
Ptgis	118.797	136.729	107.429	123.984	148.676	128.878	111.915	110.913	173.309	110.776	101.681	104.637	111.011	109.737	100.515	190.011	164.2	130.178	110.587	143.891	141.479	162.544	100.613	96.1195	99.4747	129.236	126.188	121.645	76.0463	128.517	160.213	146.31	176.572
Cadps2	4360.01	3661.58	4212.48	4890.81	4926.67	5400.95	5039.02	3455.65	4253.12	4206.53	4808.42	5115.37	4818.86	4720.96	5013.68	3762.84	5058.8	4053.16	4294.02	4327.31	5127.07	3101.88	4736.41	3654.44	4258.33	4049.99	3982.2	3528.6	4599.94	3648.16	3890.59	4429.19	3629.45
Ddx27	1047.79	925.312	1006.17	968.962	1015.84	1014.35	892.299	974.488	921.842	985.659	931.83	1015.1	940.037	954.671	988.74	1050.55	973.732	1068.08	1047.84	871.307	1012.34	1005.96	1014.75	1056.86	882.958	1090.84	995.843	1051.06	1206.91	948.218	1001.33	899.182	960.231
Cyth3	1948.68	1347.29	1476.45	1454.08	1352.2	1389.02	1293.42	1587.39	1406.04	1333.2	1375.72	1729.68	1701.08	1838.45	1558.1	1524.65	1428.91	1534.37	1460.6	1531.19	1477.84	1322.03	1512.2	1401.3	1337.18	1345.47	1382.61	1420.25	2715.07	1495.11	1435.89	1324.68	1561.4
Cyth4	409.73	381.512	418.251	539.267	342.475	503.057	325.552	451.292	394.255	353.106	404.963	472.707	376.879	441.12	367.366	388.722	530.364	458.38	508.657	472.875	389.553	414.789	469.601	466.215	539.114	380.978	438.845	446.513	367.513	418.888	389.596	461.551	530.073
Rac3	821.504	938.029	771.7	851.94	931.515	777.952	943.922	633.158	716.074	868.644	915.432	970.875	792.751	733.978	840.911	721.946	1115.43	1030.05	1136.03	1103.64	1214	988.341	992.28	992.149	1204.59	1035.57	1162.87	1023.32	301.767	975.997	922.377	1092.15	943.312
Rrp7a	3352.9	3921.16	2799.8	3479.15	3592.97	3515.91	3865.97	3136.03	3553.87	3174.63	3597.91	3173.92	3662.37	3735.61	4220.88	4038.08	5552.93	5564.3	4812.14	5567.8	5029.98	4510.73	5021.56	4649.11	5367.4	4169.09	4018.86	4682.35	3674.6	4279.16	4428.79	5190.03	5618.77
Cyb5r3	2712.3	2525.62	2709.24	2768.66	2936.28	2791.83	2434	2871.2	2846.61	2841.12	2831.79	2749.84	3025.97	2680.15	2922.17	2929.85	3415.1	2874.8	3040.55	3135.58	3393.28	2961.02	3246.22	2782.34	2950.08	2742	2884.91	3306.51	2832.98	3195.67	3081.12	3471.97	3218.53
Ints2	1011.85	1292.09	1213.86	1155.1	1205.25	961.44	1130.52	1088.09	882.388	1080.39	1000.12	1131.97	1203.45	1376.73	971.906	1070.67	868.736	1112.48	990.177	1010.6	1239.88	1124.68	1033.79	1308.55	998.062	1426.21	1112.22	949.761	1035.36	865.842	1099.51	1091.72	1015.25
Med13l	2241.24	3051.71	2883.63	2867.67	2241.82	3226.22	2819.27	3029.08	2691.64	2987.72	2820.79	3022.26	2686.92	2640.48	2912.27	3130.85	3068.37	2948.71	2671.9	3076.62	2663.91	3236.22	2873.99	3339.19	3103.62	2963.47	3058.18	3486.84	2892.6	2833.94	3530.56	3046.8	3108.29
H2bc4	1369.96	1041.18	1217.68	1105.72	1394.47	1389.66	1142.7	1562.06	1302.61	1201.6	1266.07	1175.81	1351.65	1200.61	1413.45	1389.83	1385.59	1211.91	1257.21	1387.58	1241.45	1420.34	1429.61	1169.92	1380.48	1153.13	1318.5	1155.88	2661.49	1463.43	1256.64	1377.15	1118.35
Baiap2l2	51.7245	42.7033	42.6359	32.7565	37.5056	113.628	81.4505	41.7983	45.205	51.8236	53.0959	75.1039	36.657	49.2301	57.4462	52.7236	52.9032	51.339	80.0066	64.2395	58.7388	91.2803	49.4791	79.1865	62.0126	65.7743	81.526	50.15	34.4251	65.6983	48.4186	83.0436	63.267
Mafk	504.743	557.717	445.761	537.7	566.563	460.298	523.905	564.298	575.766	525.023	481.045	516.801	602.935	488.138	581.272	527.335	607.067	676.644	656.883	635.806	626.181	504.404	733.871	603.51	627.798	650.383	642.381	575.744	571.095	598.092	522.706	639.34	601.747
Med1	2372.66	2564.13	2530.93	2811.47	2726.7	2020.37	2098.82	2252	2350.29	2540.49	2533.84	2427.79	2742.28	2452.08	2271.23	2605.18	2645.67	2551.03	2451.28	2426.63	2190.72	2208.22	2186.19	2667.23	1993.51	2515.52	2237.34	2765.02	2475.86	2233.54	2724.42	2560.35	2931.19
Erbb3	514.274	698.815	770.715	873.141	608.248	741.77	802.107	875.645	675.231	747.288	750.239	670.228	806.593	775.831	667.284	740.707	865.844	878.266	893.066	827.167	820.137	723.319	870.034	831.952	920.264	885.313	821.627	819.506	751.463	669.975	685.48	818.651	1049.57
Stard3	664.719	693.692	607.324	576.788	584.973	692.712	719.902	526.875	657.59	670.574	673.258	588.184	544.464	503.188	647.575	637.335	795.339	818.478	940.613	767.084	748.229	951.308	841	795.098	713.936	708.001	788.657	813.857	359.317	842.025	861.969	734.565	844.027
Ikzf3	25.357	30.2735	39.0649	32.9885	37.3782	33.5896	34.3255	31.9303	41.9375	36.3953	28.648	49.9265	26.0014	37.3582	29.8652	32.3914	27.375	35.3294	29.7231	29.9618	33.6828	48.7337	47.5728	32.9239	37.2397	38.4013	29.4705	40.3922	34.9076	40.0589	25.4148	55.0557	34.6623
Mfng	211.698	148.379	119.579	114.366	155.28	156.339	180.103	125.343	138.877	176.877	192.11	173.319	170.151	124.429	224.713	179.509	219.058	169.093	215.386	273.49	310.332	259.368	252.327	193.32	240.801	221.876	191.206	229.778	168.211	237.293	220.625	204.623	247.183
Vmp1	4086.42	4650.93	4123.6	4855.12	4408.81	4430.24	4534.12	3349.44	4207.03	4770.79	4077.27	4127.71	4409.11	4696.42	4638.23	4201.43	3455.48	3996.21	3785.21	3819.27	3756.04	3095.4	3978.05	3785.72	4006.18	4049.3	4134.57	3797.57	3786.5	3489.62	3757.94	3370.28	4092.85
Uchl5	2345.83	1839.96	2475.64	2343.46	2418.93	1873.75	2053.79	2050.6	2125.41	2056.52	2301.42	2416.88	2286.13	2282.56	2116.22	1977.75	1722.14	1942.2	2051.09	1963.65	1943.26	1734.51	1633.99	1973.63	1642.32	1881.55	2038.82	1947.33	5368.03	1789.78	1796.54	1824.01	1779.31
Glrx2	3195.2	2618.18	3433.18	2846.66	3033.17	2987.12	2846.38	2988.59	2972.44	2883.03	2575.45	3155.13	3368.94	2811.1	2641.59	2966.32	2683.01	2472.93	2227.48	2477.92	2580.45	2279.39	2417.96	2518.24	2588	2490.13	2625.29	2555.1	3431	2384.58	2560.4	2627.76	2395.37
Ro60	6330.97	5959.86	6756.82	6997.23	4741.26	5214.12	5168.59	8068.4	5871.81	6183.55	6754.81	6835.62	7289.63	6428.88	6037.98	6263.11	4458.9	4300.09	4558.73	4833.76	4557.2	4323.88	4607.13	4718.41	4268.02	6262.64	5559.99	5178.4	8814.82	5340.63	4534.73	5246	3734.59
Stk4	2006.11	2183.35	2142.05	2048.62	2165.27	2058.65	2021.67	2167.85	2119.19	2078.87	2200.39	2212.95	2317.18	2348.29	1899.09	2142.83	2131.98	2047.15	2016.53	2026.29	2013.65	2003.8	1964.38	2038.42	2127	1984.52	1988.74	2325.59	2342.49	1903.52	2517.45	2179.94	2021.66
Wfdc15b	22.3363	22.3133	22.3046	22.3185	22.39	22.3898	22.4676	22.1263	21.7064	21.557	26.3013	21.8115	21.6729	21.7228	21.9611	21.5496	21.8317	21.6985	21.8218	21.8438	22.018	21.5226	21.9917	21.5879	21.9983	22.4009	22.506	22.4775	22.2463	22.4769	22.4849	22.3132	22.5359
Pmp22	1441.3	1257.12	1584.67	1464.53	1126.26	1276.43	1497.33	1452.09	1385.7	1141.17	1443.49	1393.29	1349.48	1509.17	1281.43	1456.32	975.915	1244.37	1177.5	1198.34	1237.06	1509.68	1572.87	1435.76	1348.99	1224.77	1220.13	1264.43	1863.88	1340.01	1122.58	1365.7	1565.39
Gdf9	68.2335	90.8891	59.1645	66.7854	56.0876	96.8384	66.9003	61.3844	75.8252	75.3047	70.695	66.3992	62.5109	82.5063	63.9569	71.6622	98.743	83.0065	107.53	62.982	68.4653	71.7648	67.1495	94.596	76.9798	66.1008	110.006	59.0047	54.3951	90.386	60.8827	83.3059	92.754
Zcchc10	432.433	334.549	472.4	462.312	388.184	323.398	373.259	465.364	357.359	411.379	418.298	411.446	422.362	362.391	447.817	447.783	276.627	323.894	353.615	324.747	317.698	305.114	335.766	357.467	326.037	329.946	359.993	345.401	526.281	378.613	347.577	340.067	307.943
Prl8a2	22.5353	22.4955	22.4804	22.5045	22.6286	22.6283	22.7634	22.1726	21.4546	21.2014	21.535	21.6332	26.7638	21.4823	21.8889	21.1889	29.2913	21.4412	21.6509	21.6884	21.9865	21.1434	21.9413	21.2536	21.9527	22.6474	22.8304	22.7806	22.3796	22.7797	22.7935	22.4954	22.8824
Tbx5	73.5506	55.5134	60.8797	41.9391	55.4958	38.5679	52.236	103.34	48.9486	47.1586	59.7689	39.5757	52.3508	49.3433	103.11	67.0612	45.5567	45.279	65.5511	44.8167	44.595	41.9335	46.2108	40.9892	45.6711	47.9425	42.8367	60.254	164.795	45.7825	38.3048	37.1744	44.9134
Psmb6	3190.2	2649.36	2689.23	2543.7	2773.85	2582.3	3006.18	2543.04	2834.78	2601.35	2840.98	2915.68	2749.47	2778.72	3109.37	2522.66	3162.44	3111.69	3172.47	3393.29	3220.35	2738.19	3418.77	3054.63	3489.59	2703.35	3098.68	3230.45	2538.73	3238.14	2846.43	3414.96	2900.84
Spag7	2205.09	1533.99	1585.25	1741.61	1901.05	1734.86	1696.4	1888.31	1966.19	1547.92	1796.76	1835.41	1696.78	1673.85	1711.54	1819.97	1833.23	1934.55	1661.91	1588.05	1733.49	1504.32	1640.62	1601.31	1816.68	1541.01	1563.93	1722.81	2449.55	1944.48	1886.09	1653.23	1468.6
Pfn1	3339.36	3282.55	3188.52	3062.09	2987.19	3588.86	3497.43	2759.16	3318.37	3370.89	3499.79	3056.61	3258.75	3086.65	3569.02	3182.02	4256.56	4095.67	3696.45	4088.53	3553.66	3436.1	4095.04	3858.44	3859.27	3394.89	3514.08	3501.16	4436.96	3607.38	4296.69	3524.47	4019.08
Tomm34	2509.18	2553.71	2433.53	2432.86	2455.51	2422.05	2724.82	2302.26	2609.63	2637.68	2498.76	2214.61	2470.37	2451.04	2353.18	2316.34	2836.18	2679.75	2814.12	2671.49	2495.66	2304.71	2693.8	2592.49	2354.49	2297.28	2311.03	2586.49	2866.57	2491.76	2711.9	2602.21	2680.74
Ywhab	32450	33461.3	33535.4	35745	34214.1	32595.3	32918	29861	34290.5	34069.7	34129.3	33386.1	34330.3	32429.6	33754.5	32005.4	29257.6	28481.3	31433.7	28835.4	29625.1	23830.1	31482	28023.9	27963.5	29714.8	30097.1	29424.2	31696.3	28553.4	30904.9	29380.6	25861.6
Ksr1	1066.18	1277.85	1306.84	1038.97	1102.49	2269	1221.05	1282.91	1600.98	1510.72	1235.61	1132.39	1193.71	1134.63	1341.22	1361.77	1841.68	2111.42	1645.99	1967.6	1633.77	1830.08	1659.34	1699.58	2116.35	1412.91	1848.37	1679.82	1185.45	1396.13	3229.56	1388.2	1754.91
Gpx3	4558.48	4321.93	4511.83	4768.68	5444.36	4262.53	4739.05	3898.99	4282.54	4233.44	5053.34	5320.29	4482.93	4182.93	4749.22	3973.54	5398.1	4237.49	4609.96	4817.86	5469.58	3559.72	4628.86	4564.95	4353.9	3532.71	3821.12	4322.24	5729	4407.28	3886.92	6692.55	4195.33
Anxa6	2747.18	3172.83	3243	3387.54	2847.13	3358.38	2712.17	2769.98	2991.17	2973.5	3131.13	2982.18	2864.25	3004.31	2515.1	2881.47	3073.27	3255.7	3079.06	3076.52	3209.44	4057.24	3029.16	3385.37	2932.22	3633.32	3334.09	3227.89	2382.4	3097.86	3461.63	2981.6	3211.66
Il12rb2	74.4057	62.1114	65.8178	49.9822	73.8627	78.3646	77.2291	68.3976	72.4961	62.3561	80.565	55.8505	53.4144	85.6775	68.7806	67.1454	33.988	40.6102	46.8375	73.7767	56.9878	103.648	50.3342	70.1325	69.9303	43.0994	42.9144	61.3901	68.9483	60.8825	63.948	62.6741	68.1593
Zkscan6	479.588	595.42	474.959	427.37	416.171	425.699	540.544	446.875	462.212	479.74	481.842	416.161	482.821	440.334	412.62	483.04	437.717	470.564	505.187	456.659	466.945	475.477	568.421	393.563	496.605	439.325	480.886	420.386	243.178	487.172	473.221	458.927	510.172
Kpna2	1662.57	1515.21	1705.92	1774.45	1682.24	1500.11	1470.86	1417.17	1663.39	1636.74	1751.4	1697.53	1615.57	1662.39	1582.42	1268.23	1573.97	1541.02	1356.61	1500.31	1496.55	1309.81	1364.55	1324.29	1475.19	1597.24	1649.28	1461.1	1924.52	1369.92	1515.51	1209.47	1260.38
Smurf2	2134.36	2426.47	2134.01	2216.81	2173.82	2518.56	2293.74	2009.85	2531.86	2323.02	2431.09	2291.01	2574.35	2187.46	2485.22	2146.7	2349.44	2331.63	2257.52	2458.23	2117.56	1882.91	2097.96	1879.51	2346.44	2328.38	2227.45	2499.31	2298.13	2338.41	2171.72	2318.09	1907.11
Cep95	765.099	510.849	560.87	454.512	468.332	422.068	453.653	705.824	470.973	455.501	500.307	645.957	517.406	418.786	364.856	636.033	407.32	429.754	455.32	434.857	426.854	541.132	384.009	554.753	425.392	485.956	416.164	537.314	530.051	439.404	447.317	401.099	496.363
Vezf1	3277.42	3343.39	3573.34	3617.33	3395.83	2746.43	3076	3574.22	3411.06	3562.07	3551.26	3464.33	3664.46	3221.78	3547.92	3277.71	3062.6	3004.19	2985	3099.86	3109.33	2753.23	3200.16	2843.2	2775.38	3161.09	3009.75	3344	5595.36	2992.05	3027.98	3163.84	2854.36
Cuedc1	2492.46	1803.94	2205.28	1994.88	2434.95	1489.68	1966.91	2094.11	1937.6	2166.59	1947.65	1825.51	1769.55	1777.3	1552.52	1689.74	2229.2	2250.32	2009.32	2020.51	2448.52	2452.86	1881.42	2119.01	2104.81	2272.83	2187.32	2138.27	1217.03	2066.84	1731.51	1698.7	2230.54
Srsf1	11831.8	9008.19	11575.8	10136.1	9797.41	8916.71	9699.35	9756.71	9334.96	9105.99	8874.85	9542.52	9190.4	8686.69	9298.02	9207.2	8872.75	8679.31	9871.97	8056.74	9507.05	9399.23	8607.08	8721.63	7417.46	9557.22	8639.98	8062.25	10172.5	7866.8	8302.16	8184.06	7619.95
Abi3	100.788	196.473	145.556	125.205	254.452	296.335	148	191.288	168.291	188.821	162.095	248.309	171.928	140.177	137.055	171.791	329.113	204.172	204.01	212.236	219.882	215.033	136.959	318.24	250.653	111.809	155.984	359.261	61.8219	328.973	266.408	326.961	322.65
Shroom1	223.22	319.839	236.35	479.999	206.542	259.176	378.929	249.605	464.711	225.295	262.955	258.776	201.488	248.968	339.699	261.097	275.832	295.646	315.804	292.097	317.341	290.571	302.252	338.771	289.42	293.407	242.648	295.617	203.452	243.582	271.361	301.192	353.706
Kif3a	9541.83	7319.75	9654.96	10494.3	10524.5	9450.6	8879.65	7734.4	8657.45	8785.62	9212.35	9896.07	10052.6	9644.23	9446.36	8106.26	7839.38	7834.64	8049.59	8096.58	8278.43	6552.44	8103.56	7831.22	7800.38	7795.11	7837.14	7848.13	10551	7490.12	8432.22	7796.95	7574.78
Septin8	10467.2	9981.43	10161.4	10559.8	9779.21	9971.22	9875.03	10799	10277.4	10276.4	10579.3	10087.9	11107.3	10826.6	10240.7	10515.8	9906.66	10047.2	10425	9936.63	10099.4	8691.44	10285.4	9967.5	9880.79	9305.58	9829.04	9914.4	15322.1	10294.2	9743.02	9749.95	10402.7
Mtmr4	3886.79	4800.25	5042.55	5606.96	5109.55	4583.49	4461.88	4436.03	4378.45	4863.68	5358.56	5222.31	4993.32	4609.36	4690.14	4483.9	6183.59	5365.95	4974.08	5027.33	5684.09	4985.41	4565.6	5168.01	5358.12	5893.91	5567.84	5631.25	3399.83	4851.55	5150.63	5125.94	5016.39
Mrm1	387.59	510.066	458.945	410.385	412.64	371.245	447.584	353.039	460.896	610.733	363.526	294.379	433.308	306.554	347.152	280.294	479.302	744.924	497.566	761.421	362.675	413.139	558.553	413.013	544.932	508.843	487.99	667	229.89	403.374	388.832	480.45	447.691
Mapt	21732.7	23472.4	23117.9	25378.8	25260.6	23683.4	22402.6	23908.2	22072.4	24814	25051.7	24955.6	24176.1	23989.4	22059.4	22950	26464.5	25353.3	28158.5	25858.4	26078.5	21997.6	26260.4	25229.1	25539	25141.7	24456.6	24579.4	19992.9	24567.2	25020.1	27069.5	25877.7
Kansl1	3579.48	4154.5	3756.27	4260.96	3877.62	3506.96	3897.25	3908.25	3964.71	4315.6	4074.06	4062.7	4083	3755.55	3878.27	3648.22	4056.7	4254.61	4068.38	4136.79	4289.23	4030.81	4010.59	4468	4463.39	4238.72	3846.92	4555.29	3678.39	4027.52	4646	3843.08	4636.82
Gid4	3438.04	3264.7	3188.82	3192.56	2727.41	3358.22	2990.3	3000.61	3251.09	3292.59	3170.61	3120.59	3317.48	3302.52	3227.19	3014.94	2986.53	3010.31	3323.09	3380.59	3008.71	2803.65	3010.19	3169.18	3162.66	3273.75	2965.01	3369.5	2978.39	3152.21	3196.18	2995.7	3164.96
Myo1b	1026.84	1202.03	1132.01	1153.03	973.704	960.358	883.385	1329.93	910.442	1143.51	888.153	867.933	1062.53	1163.98	1051.71	1259	864.923	1067.44	955.017	756.728	932.562	1072.29	958.877	1182.05	756.307	1291.16	1118.69	933.995	1066.39	809.264	1286.22	671.76	1084.42
Dhx40	2239.28	1951.73	2142.13	1965.16	1931.56	1971.54	1832.77	1966.01	2058.37	1972.86	2116.28	2027.16	1974.43	2227.8	2147.73	1966.62	1792.14	1685.48	1839.62	1779.19	1813.25	1764.13	1917.74	1858.69	1726.57	1984.51	1931.67	1750.57	2773.67	1905.93	1757.97	1888.62	1518.87
Ypel2	2436.53	3015.92	2633.6	2794.83	2217.61	2399.67	2275.17	2992.05	2811.59	2862.13	2336.83	2443.72	2680.8	2661.11	2533.13	2540.52	2932.41	2593.24	2251.47	3098.29	2732.37	2345.44	2035.24	2775.88	2683.34	3158.59	3106.53	2483.3	2905.99	2268.65	2210.88	2500.3	2840.49
Akap1	1144.86	1621.89	1472.92	1594.34	1566.71	1529.06	1287.15	1298.29	1637.82	1607.73	1420.69	1428.04	1343.92	1358.04	1333.34	1338.24	1807.31	1781.48	1742.64	1577.05	1565.78	1613.79	1578.82	1631.53	1677.7	1688.5	1682.76	1856.7	879.004	1537.13	1721.25	1497.98	1835.51
Nol11	1573.15	1558.21	1667.05	1684.33	1600.79	1509.16	1630.04	1391.39	1571.1	1553.51	1586.44	1481.13	1622.31	1449.97	1608.57	1508.99	1409.87	1472.54	1422.93	1370.75	1409.16	1233.85	1408.59	1295.76	1307.01	1436.68	1403.2	1431.07	1580.89	1315.96	1475.2	1321.32	1219.33
Derl2	1701.46	1519.11	1205.8	1786.19	1519.29	1507.49	1573.95	1135.69	1502.39	1591.23	1679.25	1638.62	1714.91	1395.75	1485.74	1327.13	1346.88	1417.97	1361.54	1381.63	1469.69	1256.79	1410.13	1334.12	1382.14	1662.42	1483.85	1439.33	1250.12	1652.05	1439.45	1428.58	1185.43
C1qbp	2633.62	2440.37	2277.56	2468.9	2644.17	2479	2708.86	2046.41	2845.32	2492.17	2658.4	2518.89	2606.83	2415.72	2701.73	2430.68	2225.71	2261.97	2272.39	2213.46	2230.94	1788.55	2159.98	2075.13	2169.42	2170.3	2223.99	2074.92	3217.67	2203.19	2294.24	2125.37	2294.33
Rpain	396.22	486.526	408.354	431.931	513.408	399.473	543.972	397.673	370.537	412.727	407.925	439.254	451.519	382.267	438.349	396.417	345.705	415.873	418.061	505.855	485.019	425.753	437.527	467.913	409.115	381.682	515.684	388.449	321.839	455.742	288.207	395.92	446.346
6330403K07Rik	13998.4	14095.3	13451.3	14889.4	17231.1	13253.9	14044.2	11060.1	14565.7	13686.6	14699.5	16485.7	15933.6	13742	15191.7	13394.3	19839.9	17347.2	19045.2	18431.1	19585.1	13106.7	17788	16305.5	16168.3	15017.8	16661.9	17247.9	15897.7	17613.2	13400.9	22410.4	14563.4
Slc13a3	724.566	866.502	859.506	926.451	882.238	767.591	816.464	703.796	848.297	813.506	681.529	1047.44	920.881	824.315	699.671	714.723	1020.65	1203.8	788.778	1160.3	1140.78	1375.21	859.234	889.41	932.567	1101.05	1063.51	1094.84	459.953	1334.64	1054.71	785.741	1082.05
Kcnab3	809.755	1007.58	1104.79	1198.28	888.786	951.326	1366.26	1029.29	1151.6	878.168	1045.01	1141.19	969.068	1057.15	1035.48	975.622	881.105	1133.29	1143.89	830.812	1089.7	990.597	1047.64	1206.7	850.814	921.584	936.819	961.435	801.129	801.875	1112.53	929.206	1689.31
Chd3	26459.3	30299.8	27638.9	27191.8	26287.8	26511.5	25723.6	29568.1	27969.1	31187.4	26888.1	27742.5	27691.2	27978.5	25684.5	28976.2	31511.5	31206.3	31134.7	32495.8	30762.6	29878.4	32193.5	32752.1	33075	33190.6	30695.5	35694	27316.8	29671.4	32772.8	29826.8	31145.5
Kdm6b	1274.51	1440.61	1510.08	1430.51	1852.46	1440.62	1710.22	1723.46	1543.45	1646.44	1353.45	1397.63	1202.9	1151.25	1410.33	1548.14	2134.67	2093.01	1675.98	1638.68	1753.78	2203.4	1490.42	2088.15	1567.54	1937.42	1634.25	1905.83	1013.99	1607.22	1817.97	1717.65	2053.67
Chct1	31.9153	35.5883	23.1158	35.7638	28.8747	23.4953	29.6397	34.8716	33.3912	24.3632	28.9655	24.6261	36.6158	31.5961	37.3336	31.4946	30.662	28.1312	32.2224	42.6097	35.1166	27.7089	21.7634	32.5884	33.3258	35.9106	35.4308	29.5601	22.8591	35.4336	35.6558	31.4445	30.8658
Appbp2	7234.79	7339.34	7779.21	8346.31	7406.62	6779.88	6697.11	7635.42	7445.62	7430.17	7776.19	8111.6	8300.34	7861.48	7469.32	7069.42	6323.05	6457.25	6775.09	6238.8	6435.35	5152.9	6432.69	6369.11	5872.62	7176.48	6945.94	6693.04	7268.67	6351.27	6692.05	6472.34	5927.89
Wnt9b	153.236	205.237	192.248	164.462	96.8858	139.305	115.68	337.535	90.8463	266.61	155.901	108.856	112.348	134.044	85.2547	282.477	77.604	121.259	72.3798	84.9155	116.209	348.385	107.28	207.648	120.59	253.558	153.072	176.413	143.383	110.342	146.238	142.071	179.756
Adora2b	234.086	234.164	228.972	266.383	265.201	196.97	201.319	217.086	243.754	233.128	272.298	175.856	191.035	197.421	215.292	214.279	257.734	251.576	206.161	199.642	234.299	322.079	253.687	249.549	251.556	214.04	262.069	231.804	225.406	212.727	214.148	275.357	201.881
Ncor1	9776.7	10385.4	11608	10609.4	10066.3	10735	10808.5	14475.3	10333.3	11170.9	9969.71	10183.1	11347.5	12121.1	10322	12013.1	8826.03	8663.4	8423.72	8422.94	8089.56	8462.84	9322.4	8864.63	9917.99	8916.31	8956.24	9166.44	23637.6	9109.43	9244.33	8382.44	8554.45
Trpv2	851.395	1022.07	815.608	962.662	1091.55	862.161	989.229	783.707	905.832	918.944	915.997	887.319	939.503	899.004	911.112	865.277	1240.38	1146.29	1083.9	1012.03	1227.25	1036.87	1126.38	1039.52	1151.56	1145.57	1141.89	1125.9	525.073	996.097	1052.22	1026.93	986.658
Cenpv	397.135	525.244	422.409	483.781	525.187	625.449	367.266	370.717	464.825	525.199	458.857	485.284	448.412	448.191	441.6	443.445	627.55	478.11	565.685	556.709	494.432	657.071	414.385	641.683	479.881	522.674	592.536	550.495	1185.2	590.473	479.024	531.793	472.268
Pcgf2	1043.15	825.282	915.608	772.371	1074.54	781.908	883.373	929.07	706.368	926.458	829.684	849.073	697.465	671.591	745.173	782.088	1005.36	949.613	1034.27	873.811	1127.86	1115.55	790.036	1140.5	924.986	979.467	871.77	770.747	524.096	1013.53	921.324	863.873	1071.35
Cwc25	854.818	698.354	789.98	820.969	860.753	754.653	823.873	813.387	839.233	709.829	747.109	801.749	868.31	765.888	849.739	885.402	852.381	907.458	823.425	710.801	824.606	688.54	847.025	896.422	741.196	872.9	854.187	841.429	670.307	749.324	866.39	845.208	775.867
1700001P01Rik	34.5865	41.9887	30.2003	44.9986	27.3872	22.3632	37.653	34.6746	39.6543	38.7356	30.4463	38.0793	35.3443	45.6922	46.4078	36.8272	38.1595	41.2755	42.6896	32.2825	37.3383	30.0326	37.7946	44.9472	22.0035	38.7248	40.2316	45.8418	22.2314	38.8324	48.5773	34.1651	42.1799
Pip4k2b	6199.75	6634.19	6459.34	6646.42	6799.84	6527.16	6561.84	6414.16	6434.83	6718.16	6333.36	6652.88	6685.25	6458.57	6520.57	6679.64	7036.08	7157.83	7221.25	6866.24	7478.76	5840.65	7397.12	6865.88	6820.77	6761.96	6459.42	6793.25	6600.07	6426.27	7329.31	7189.02	6658.35
Trim37	14629.7	16955	15690.5	16397.3	14743.4	15678.9	14789.8	17567.8	16300.1	17426.2	15460.8	16327.7	17489.5	17169.1	14444.6	16136.6	14782.2	14758.6	14583.1	14446.8	14371.1	13412.2	14203	14862.2	14674.7	16519.8	15680.2	15490.8	18553.7	14689.4	15178.2	14850.6	14551.7
Ybx2	88.9388	104.616	141.876	114.059	84.8614	98.1661	118.482	112.547	85.352	94.0375	69.4022	98.3722	61.5184	59.7699	77.3148	100.23	104.923	119.126	127.846	82.5249	118.494	165.693	88.4751	129.956	106.071	117.232	75.5785	83.4043	55.9495	107.909	90.9927	63.3466	100.117
Ctdnep1	1778.91	1896.14	1844.5	1746.88	1839.42	2015.37	2013.29	1632.89	2040.49	2062.31	1783.5	1822.97	1762.96	1612.61	1789.72	1666.5	2049.78	2256.12	2019.51	1933.79	1675.65	1657.17	1726.62	1846.01	1690.88	2000.7	1940.6	1797.75	1555.87	1675.66	2022.61	1620.17	1883.25
Elp5	1700.78	1987.22	1720.08	1767.8	1911.82	1873.17	1994.97	1598.07	1854.63	2021.72	1976.3	1899.46	1877.6	1735.01	1819.34	1661.04	2010.1	1841.3	2009.28	1972.41	1918.33	1796.68	2076.86	1894.91	1936.38	1839.72	2092.1	2009.44	1632.68	1896.67	1879.1	1962.54	1887.06
Slc2a4	112.791	128.042	82.4127	102.177	100.974	100.385	126.084	107.565	120.928	124.699	117.033	98.0047	120.171	108.52	133.245	112.028	101.403	118.39	108.159	98.1022	147.386	121.767	140.827	167.886	144.499	99.8819	109.355	132.14	68.8115	122.683	156.995	119.297	326.637
Gabarap	7505.53	6527.99	6387.56	6396.74	7837.92	7108.42	7375.57	5199.32	6588.32	6169.99	6851.82	6799.66	6519.33	6675.78	7758.27	5606.84	6448.34	5971.7	5994.64	6658.11	6390.27	5579.84	6649.36	5614.46	6286.84	5423.43	6197.64	6026.23	3220.09	5966.47	6266.36	6541.46	5936.17
Cldn7	37.1949	28.541	37.4573	36.351	32.9675	35.3999	46.1146	54.0694	24.4428	41.0988	32.0656	48.6014	41.7874	44.2785	28.7251	37.508	30.7878	36.3108	33.784	32.5454	49.1188	44.6521	37.9271	48.6051	49.7161	31.6184	28.9681	42.5409	63.4021	55.0172	43.9698	48.8347	40.249
2810408A11Rik	54.3285	70.0477	53.4108	50.7926	32.8485	50.4163	47.6044	44.2955	49.5205	73.9326	53.5811	39.8943	45.8089	55.5686	49.6521	43.1835	42.5835	49.2034	53.9087	38.5833	86.5645	51.7516	38.0891	44.8665	64.5047	46.0281	44.654	49.718	50.2572	76.7571	43.1798	41.0787	45.6962
Phf23	1896.94	1903.09	1817.61	1946.65	1831.01	1923.32	1898.52	1707.39	1737.7	1856.38	1725.5	1879.03	1936.15	1813.21	1888.13	1798.53	2092.24	2017.86	1863.55	2072.4	2156.73	1735.89	1956.54	1996.29	1958.33	1981.44	1965.39	1984.54	1497.97	1824.55	2060.8	1828.5	1906.26
Acadvl	1808.88	1760.31	1974.59	1754.83	1889.25	1841.68	1710.85	1603.06	1937.94	1840.6	1741.03	1836.89	1700.88	1581.18	1796.56	1827.43	2143.83	2291.32	2102.47	1945.65	2067.47	2234.73	2051.87	2170.79	1994.62	2150.95	2212.77	2027.15	1207.43	2156.98	1985.75	2024.68	2160.18
Dnah11	232.703	345.723	424.786	279.338	430.433	351.962	338.519	338.352	341.921	379.236	408.727	201.285	259.623	302.985	388.358	306.114	338.219	220.522	215.112	411.736	279.482	945.717	313.404	272.336	317.229	341.564	312.413	347.002	298.185	288.53	219.115	571.276	289.053
G3bp1	3817.53	3875.07	4315.92	4829.7	4056.87	4126.52	3991.5	3652.14	4313.73	4212.61	4387.4	4266.2	4385.3	4405.01	4075.97	4014.96	4433.64	4213.69	4717.51	4261.97	4380.2	3754.01	4530.69	3883.35	4395.45	4398.27	4459.81	4281.17	3081.44	3987.6	4845.08	4412.71	3970.38
Atox1	531.011	529.549	454.513	446.293	579.696	553.167	577.367	385.314	653.066	495.614	606.884	524.08	490.597	456.008	671.848	431.741	700.641	718.291	682.18	658.162	693.497	617.778	723.072	579.335	709.843	594.432	698.313	663.181	172.655	703.178	735.985	706.208	645.659
Glra2	3054.58	2830.36	2712.86	3052.18	3339.6	2240.27	2808.06	2204.77	3024.36	2847.16	3014.7	3247.5	3067.62	2892.95	3452.72	2478.35	2812.93	2375.72	2970.14	2675.54	3371.25	1393.12	3387.35	2093.03	2757.8	2608.63	2732.02	2620.62	2801	2555.2	2095.67	2510.03	1756.94
Sparc	48375.8	61162.7	47445.9	45086.3	51619.5	42542.6	47628.5	63026.8	48067.4	54935.2	48854.6	53604.1	51189.2	53020.6	56656.4	54547	57999.4	52627	60017	49699.7	62315.4	45927.8	51150.1	54718.5	49960.1	48956.7	56473.8	57098.4	48799.1	52887.4	48720.9	69498.3	52604.1
Glra4	59.7129	69.5985	59.0424	71.578	100.148	84.1202	102.832	70.0951	72.7489	69.7726	84.7709	83.206	89.5725	80.8277	92.6127	64.0057	92.5405	93.8299	85.3843	90.4704	97.4053	77.2128	89.4021	98.0854	144.91	73.4401	77.8644	94.4109	75.5848	102.194	73.6884	102.266	93.5874
Mief2	412.155	597.342	409.774	437.109	440.075	453.607	518.989	452.528	453.417	459.382	435.193	504.453	492.577	434.485	534.236	463.472	715.163	655.399	690.118	696.527	795.955	751.99	736.222	704.201	704.832	740.216	722.306	706.425	144.703	715.936	665.59	645.266	641.193
Tbx3	244.943	243.454	481.955	405.87	360.806	294.415	326.929	342.557	216.359	295.532	295.194	246.15	343.243	271.386	231.689	384.069	241.497	191.395	150.199	243.998	239.041	308.549	172.496	288.858	149.371	271.282	249.346	222.374	209.97	208.806	290.253	376.726	312.499
Mmp20	22.0353	22.0375	22.0383	22.037	22.0301	22.0301	22.0226	29.1267	22.0974	22.1124	22.0927	22.0869	22.1008	22.0958	22.072	22.1132	22.0849	22.0982	22.0859	22.0837	22.0664	22.1159	22.069	22.1093	22.0684	22.029	22.0188	22.0216	22.044	22.0217	22.0209	22.0375	22.016
Mmp7	22.0833	22.0816	30.137	22.082	22.0875	22.0874	22.0934	22.0671	22.0342	22.0223	22.0379	22.0424	22.0315	22.0355	22.0542	22.0217	22.044	22.0335	22.0433	22.045	22.0586	22.0196	22.0566	22.0248	22.0571	22.0883	22.0964	22.0942	22.0764	22.0941	22.0947	22.0815	22.0986
Crhr1	200.241	278.422	264.188	350.508	280.201	279.069	338.602	252.652	345.47	290.407	268.197	273.209	313.161	256.088	287.618	312.432	433.751	408.375	405.954	372.204	352.35	301.866	362.623	402.318	372.914	338.438	393.995	339.23	168.472	319.745	407.204	418.622	559.194
Dusp14	561.659	646.986	638.492	584.68	488.245	611.481	560.674	524.017	638.769	688.57	588.377	494.195	507.824	423.721	477.575	537.107	607.276	570.707	633.035	679.711	650.466	694.451	741.313	532.178	640.354	644.584	604.271	585.483	354.591	582.69	704.276	476.221	483.904
Tada2a	870.043	907.299	882.635	924.217	1012.22	802.927	896.855	922.111	814.913	961.454	934.223	912.764	911.886	780.594	1149.82	1016.41	728.508	883.234	889.116	833.229	884.67	881.483	938.018	928.84	724.531	941.107	854.737	977.935	1211.42	793.518	869.032	839.137	871.716
Ikzf1	289.329	227.721	251.392	227.926	222.338	232.234	239.491	238.965	217.165	234.921	261.535	222.688	234.894	237.26	292.748	229.371	260.563	177.778	304.289	284.276	208.347	278.957	271.221	208.993	233.81	190.454	226.284	218.331	254.966	241.169	259.913	215.128	283.568
Tcaf3	34.7316	46.0386	32.0289	28.2653	25.128	27.4205	20.0664	25.0223	24.0097	30.3007	48.4697	57.4888	30.316	29.6628	22.5952	33.174	23.301	24.0552	30.398	39.876	25.3441	25.0964	22.4319	24.704	22.3968	31.1391	24.9612	24.8224	25.7424	27.4448	34.5378	29.3279	35.3743
Pnpo	2421.41	2445.31	2342.41	2698.86	2802.77	2429.87	2422.4	2176.09	2706.63	2346.77	2892.77	2767.71	2552.01	2374.28	3003	2319.87	3071.71	3304.1	2794.21	3016.78	3057.28	2610.44	2603.19	2756.79	2822.07	2987.9	3279.69	3149.71	970.18	2897.78	3025.65	2772.71	3148.69
Cog1	1381.42	1869.61	1543.43	1784.67	1398.66	1522.44	1623.93	1474.99	1262.06	1479.95	1632.93	1558.19	1270.79	1422.41	1292.23	1644.75	1995.7	2151.3	2030.09	1734.76	1891.4	1933.75	2008.25	2136.4	1803.07	2036.45	1682.06	1654.4	1401.25	1693.43	1853.2	1823.69	1891.61
Cbx1	1991.58	1851.13	1991.64	1972.62	1902.47	1779.87	1649.56	1682.8	1746.27	1831.66	1858.12	1914.44	1924.57	1806.79	1793.63	1729.51	1600.73	1592.13	1671.18	1679.49	1778.77	1548.25	1666.27	1720.39	1575.86	1673.37	1618.74	1776.41	1894.72	1709.79	1515.53	1580.18	1568.09
Cdk5rap3	987.52	966.88	958.387	879.072	918.353	948.366	1006.73	911.211	1000.32	1104.49	1024.73	868.588	916.047	860.641	947.088	1074.94	1029.61	1006.8	938.015	949.607	1003.74	1020.71	968.283	1087.7	970.995	1099.69	1111.59	1055.02	637.472	1000.09	1086	1005.25	1074.24
Copz2	251.678	181.998	203.56	185.856	215.45	217.523	199.751	215.271	196.871	199.278	223.254	198.434	182.088	181.775	162.691	186.862	197.993	187.642	173.915	205.594	196.517	267.425	141.184	187.243	217.816	178.336	175.411	251.597	235.583	179.875	199.548	190.538	201.783
Slc25a39	1903	2192.06	1857.26	1881	2240.18	2109.28	2304.54	2126.85	2061.15	1986.06	1979.35	2081.17	1944.47	2013.01	2212.95	2081.61	3283.75	2791.4	2972.5	2834.5	2998.39	2758.65	2822.23	2851.9	2865.94	2745.78	2605.71	2758.66	1159.48	2576.48	2825.65	3101.3	2870.32
Sp2	603.882	613.531	634.686	640.826	568.584	752.108	701.482	677.879	702.412	633.939	643.45	601.54	578.121	694.913	741.428	693.221	744.267	779.696	734.225	692.593	715.886	660.606	693.679	786.169	730.032	623.838	689.436	700.672	709	639.993	895.409	675.236	782.249
Aatf	743.302	634.481	730.711	732.648	667.601	633.752	656.524	716.675	683.441	769.775	662.506	667.195	678.698	686.898	652.605	670.298	654.992	591.412	702.153	596.314	611.172	560.133	612.029	595.855	573.779	576.311	574.78	583.112	830.675	666.789	646.003	646.059	624.636
Lhx1	342.304	376.754	485.517	510.709	435.584	323.141	362.534	327.559	292.8	353.02	411.127	354.262	363.724	364.408	473.931	371.073	474.891	478.074	418.934	335.287	360.533	521.488	289.065	499.153	307.616	374.522	341.125	413.156	444.922	374.615	380.488	556.319	409.462
Dync1h1	15811.6	18631.9	19595.6	22131	16919.2	17287.3	17613.4	25950.4	18591	19532.4	18971.7	19682.8	21474.1	23157.4	20162.5	19802.4	21207	20121.4	16736.4	19120.7	16640.3	26700	22536.6	23266.8	20762.1	21658	22820.5	23852.5	23049.4	19592	25892.2	22137.7	25890.6
Cpsf4l	75.9516	97.0205	79.8176	76.5628	121.788	64.6202	73.6198	72.4756	59.4305	97.6991	65.4482	75.2199	59.8139	68.3081	55.3253	99.8719	87.2567	73.5725	83.9498	55.7266	86.0712	133.584	89.3575	79.4226	74.273	63.7628	72.631	87.8825	52.6243	100.383	62.9931	83.4929	99.3485
Pex12	552.182	514.849	670.807	605.923	550.907	557.487	545.22	571.874	564.552	610.598	600.83	492.701	555.455	547.293	692.032	549.61	560.691	590.14	582.655	519.63	573.795	581.725	495.344	558.381	526.519	544.828	550.619	501.855	710.217	634.309	579.455	575.545	614.502
Ndel1	4342.96	3571.02	4073	4051.8	3798.54	3288.31	3972.85	4651.29	3799.37	3556.5	3954.22	4029.71	4705.86	3877.37	3877.31	3929.11	2945.48	3124.52	3044.95	3155.65	3037.12	2523.16	3279.87	3034.43	3252.92	3129.31	3101.64	3454.54	7257.88	2809.45	3202.19	3198.43	2839.6
Slc25a35	257.368	227.469	244.688	191.604	233.732	287.943	274.255	275.902	262.33	239.609	238.003	218.022	256.122	260.094	247.858	239.922	286.032	357.89	318.907	287.033	292.358	365.623	252.236	313.03	280.598	326.026	229.387	318.439	382.316	269.472	318.43	246.338	307.696
Zbtb4	7692.32	9327.77	8414.43	9097.46	8028.98	8574.08	8044.44	9633.34	8356.8	8885.74	8490.54	8543.76	9669.51	8600.36	8436.26	9173.35	9609.64	10315.5	9597.75	10450.1	9556.47	10023.5	9563.7	10321.4	10321.7	10736.7	10309.2	10576.4	6919.8	9267.47	9579.25	9490.01	11057.9
Tnfsfm13	257.588	100.788	152.784	201.579	153.28	124.93	188.58	136.635	155.7	173.595	113.699	129.506	196.245	144.238	182.4	175.416	112.812	144.531	142.469	196.335	191.436	207.9	187.157	162.998	158.496	148.363	191.829	184.171	64.4533	217.621	187.582	135.091	129.97
Mpdu1	903.658	1078.67	993.564	961.097	956.404	987.531	1136.45	951.262	1043.67	1024.77	1091.62	984.715	865.507	883.936	1090.48	873.094	1241.44	1184.48	1402.95	1324.73	1161.3	1262.47	1271.6	1293.1	1289.2	1043.01	1285.47	1172.63	739.125	1140.32	1139.74	1222.73	1370.47
Fxr2	5836.75	5559.04	5593.06	5622.89	5977.69	5665.66	6059.03	4336.75	5607.63	5413.27	5543.14	5620.22	5128.68	5049.68	5332.38	5617.34	5825.13	6150.44	5979.22	5990.72	6511.85	5569.85	6076.9	5984.71	5607.66	6209.67	5638.91	5892.32	3031.47	5079.46	6033.44	5561.18	5761.91
Atp5g3	6005.91	7390.07	6038.37	6999.65	7021.55	6830.84	7834.02	5260.92	7515.78	6792.86	7076.95	7525.2	7042.35	6105.06	7004.92	6499.59	8108.07	8187.81	8825.42	8601.06	8380.31	6839.39	8271.6	7566.6	8373.96	7378.45	8202.21	8266.06	4042.45	8434.71	7635.16	7800.01	7924.35
Cd68	243.141	251.805	271.165	228.527	251.457	308.745	273.398	247.922	221.496	243.311	230.434	228.209	242.82	237.926	303.529	248.482	235.417	239.087	299.933	275.018	300.753	319.176	329.003	308.798	351.158	193.306	191.681	241.92	316.143	272.634	300.971	263.464	377.863
Slc35g3	68.3732	50.1516	61.8436	52.9377	57.8876	64.9076	79.3003	64.3894	48.7286	57.2491	57.5253	50.9985	51.555	76.6053	71.1638	59.4857	62.5529	50.1082	53.4622	47.3006	77.3606	87.0383	64.605	46.6067	62.9753	52.2442	54.2611	65.761	62.8617	54.3911	42.5096	71.3238	60.4978
Acsl1	2723.42	2253.11	2425.96	2326.13	2302.12	2463.63	2570.53	2209.87	2588.56	2399.1	2292.35	2196.74	2691.49	2608	2511.8	2301	2423.89	2383.79	2414.06	2436.42	2180.83	1954.88	2391.08	2175	2606.97	2232.18	2304.04	2324.64	2099.43	2152.97	2571.48	2141.56	2442.53
Abca5	3221.93	3587.2	4004.82	4254.17	3808.14	3960.58	3572.32	3843.4	3957.54	3525.57	4050.57	4490.61	4137.27	4830.92	3953.46	3413.17	3117.92	3441.4	3288.21	3299.44	3355.73	2856.69	3194.73	3404.29	3342.42	3701.95	3679.43	3304.52	3373.8	3534.14	3722.77	3744.13	2939.2
Smyd4	456.237	563.345	500.896	487.525	472.507	460.883	484.065	533.719	431.474	505.034	588.441	565.481	514.837	433.228	556.557	469.556	478.78	470.221	557.179	579.816	581.217	596.172	490.223	535.669	509.429	540.545	564.342	516.927	470.82	526.055	536.094	605.202	471.049
Lsp1	211.583	156.446	236.495	207.349	213.277	256.463	191.224	230.813	212.04	162.547	215.951	172.775	194.435	260.619	208.176	294.799	190.226	186.407	149.61	225.91	188.029	273.439	200.238	169.906	234.854	168.228	269.751	207.93	217.466	193.046	210.073	197.174	254.444
Zfyve27	2373.73	2811.51	2426.85	2511.42	2496.98	2361.79	2376.58	2257.59	2624.14	2353.44	2390.51	2161.13	2055.18	2076.67	2241.51	2501.56	3348.51	3321.1	3725.86	2711	3589.3	3450.12	3194.03	3514.56	2830.59	3383.12	3388.02	3025.23	1230.99	2828.82	3186.01	2675.19	3235.8
Avpi1	402.682	488.595	475.65	440.491	413.945	452.804	465.204	520.137	466.39	466.333	445.081	429.324	488.284	501.059	448.386	460.08	517.285	568.382	474.515	571.232	603.7	679.554	568.422	665.345	643.389	659.586	700.536	647.149	251.356	580.698	575.823	518.306	530.322
Sfrp5	632.504	632.6	519.04	514.917	504.48	485.842	458.617	499.434	630.25	546.567	538.965	530.605	485.265	490.242	412.481	456.654	686.896	796.654	718.553	614.6	648.067	726.794	531.336	563.536	567.315	558.903	546.429	697.959	576.092	608.003	458.039	763.809	704.547
Myh11	426.548	259.122	430.015	363.948	407.779	295.154	312.163	580.63	364.649	240.958	244.506	345.893	404.278	436.799	332.186	435.213	308.299	349.86	253.767	304.197	549.114	530.573	311.069	280.51	232.465	367.79	323.51	345.349	345.925	394.904	422.737	384.143	465.462
Rad51d	852.745	949.169	875.088	920.502	831.177	856.844	865.015	820.969	858.581	853.708	859.561	895.89	730.575	797.562	851.921	1036.45	1114.77	1117.29	1058.56	982.624	1189.17	988.001	1193.69	1138.81	1163.34	1095.62	1004.28	992.577	679.539	1009.42	785.052	1100.55	1143.43
Fndc8	109.976	133.152	134.044	108.15	116.177	69.8749	136.488	116.555	94.4203	108.049	96.5946	120.494	100.415	97.7197	73.5458	110.322	141.194	123.963	130.263	123.163	140.812	124.136	130.829	141.681	119.091	144.509	137.711	128.202	49.1508	142.731	128.49	105.207	85.28
Unc45b	71.9881	55.8214	72.6801	78.6115	91.0564	84.4834	57.3347	101.872	104.076	97.3651	61.7556	90.028	59.941	88.4765	93.5994	115.37	106.583	79.1045	89.8817	75.7176	87.9503	158.77	66.5946	57.6848	90.1201	127.022	117.931	99.4842	62.8032	106.214	76.4209	90.6668	136.378
Pank3	5981.49	5158.74	5608.84	5709.52	4484.67	4685.08	4475.47	6549.52	5658.96	5570.03	5445.24	5716.76	6408.21	5418.15	5413.76	5318.79	4330.8	4358.55	4372.84	4351.39	4372.22	3858.01	4803.27	4335.36	3955.77	6052.15	5352.07	4785.29	5735.61	4641.41	4331.93	4670.42	3603.45
Rars	2397.41	2442.57	2502.98	2581.42	2559.57	2203.07	2370.43	2496.23	2534.16	2608.16	2334.02	2380.39	2563.97	2194.03	2502.88	2423.81	2036.78	2081.11	2086.11	1921.53	2167.59	1736.64	2160.54	1991	1983.47	2155.42	2152.22	1854.74	3545.26	1803.97	2035.53	2092.68	2123.29
Wwc1	4270.36	4012.01	4313.54	3857.34	3668.45	4030.55	3379.24	4536.96	3834.32	4292.05	4041	3759.76	3947.41	3980.74	3600.61	4489.54	3886.99	3881.73	3810.13	4451.89	3790.51	5347.69	4340.46	3889.21	4511.87	4580.45	4068.44	4646.76	4312.35	4068.72	4366.51	3871.03	4265.4
Mrpl58	1686.63	1414.37	1566.12	1453.14	1505.29	1336.39	1605.62	1386.7	1446.96	1465.81	1460.31	1330.68	1497.7	1457.32	1642.5	1347.31	1440.98	1372.85	1313.4	1561.31	1439	1254.02	1450.49	1546.65	1490.08	1262.83	1322.75	1406.57	1717.44	1628.41	1409.32	1356.11	1283.91
Fdxr	443.693	434.267	428.435	392.584	389.586	393.992	445.527	400.118	340.754	428.746	300.402	374.397	348.678	375.983	358.697	406.637	454.507	545.211	465.876	405.879	510.114	613.126	397.947	655.824	372.128	514.068	486.335	498.617	183.851	429.868	439.416	353.333	554.604
Otop3	30.9104	37.3818	36.8256	38.7443	41.7131	38.536	34.5204	38.9921	36.3022	40.6921	44.0127	39.3548	34.0625	32.8221	38.0412	45.8556	31.0676	36.8046	49.2998	34.9022	33.6787	35.9583	43.0167	46.1659	37.1242	57.226	37.4159	34.3086	34.1365	47.2327	39.6408	44.7495	45.4312
Sult4a1	10381	12724.8	10164.6	11468.2	10668.3	10624.7	11278.2	10464.4	11791.2	11882.5	11014.6	11701.5	12274.2	11021.9	11776.2	11344.7	14439.7	15042.3	15298	14735.8	14784.7	12449.8	14728.2	13977.3	15108.2	14799.4	15320.3	14289.9	7937.4	13676.6	13494.9	13702.8	14949
Mrpl45	1516.9	1509.42	1437.09	1550.29	1533.01	1621.72	1564.31	1390.2	1570.42	1602.49	1511.22	1524.39	1658.33	1455.28	1524.71	1342.63	1440.13	1384.15	1465.34	1594.03	1474.91	1420.5	1594.22	1350.2	1682.59	1370.77	1416.45	1409.94	2714.73	1379	1457.76	1391.49	1474.18
Mb	68.6535	63.1259	63.4063	73.7489	71.4516	67.4608	65.842	79.8183	77.8127	129.279	55.5021	74.2854	50.7365	81.9379	84.3107	70.3898	56.5412	72.597	58.0377	83.7872	61.8505	95.966	102.451	48.4052	63.2657	108.653	92.1809	51.4834	55.6542	55.4185	42.8333	54.1525	142.757
Irf1	293.831	231.016	278.752	292.418	321.624	326.768	384.834	303.7	319.281	285.772	243.678	267.275	289.724	330.39	339.492	319.895	296.234	265.363	283.346	306.713	340.033	426.614	350.324	624.697	354.586	210.856	259.012	287.461	496.637	438.889	324.431	654.259	377.704
Slc22a5	518.934	622.1	535.44	485.177	559.546	537.679	575.82	505.818	675.805	492.715	549.921	484.807	546.834	655.682	453.69	590.191	556.202	583.03	555.604	633.828	601.539	715.97	671.502	532.378	539.132	507.592	627.595	643.139	381.988	672.207	570.499	646.052	645.657
P4ha2	703.391	679.505	787.265	836.462	794.497	759.542	601.42	769.776	640.89	780.681	747.687	771.633	505.047	648.316	679.728	659.514	858.283	923.935	692.276	805.04	837.917	1185.24	690.096	882.532	671.799	847.001	748.824	836.56	715.003	772.63	789.177	826.763	679.808
Alox12e	24.5758	24.356	30.6174	24.4057	35.2658	25.0955	46.9619	22.6298	22.5195	25.0951	25.8273	19.9666	31.6766	26.5468	29.576	23.4125	35.2734	26.6276	32.1335	29.8874	28.4614	27.4481	21.455	43.1513	25.8698	25.2038	26.256	25.9665	23.7243	25.9611	26.0414	24.3553	26.5619
Arrb1	11507.2	15584.2	11409	11943.2	13035.2	13115.8	12538	13919.6	13696.1	14486.2	13590.5	13202.1	13114.2	12840.6	13011.4	13656	16847.5	15594.9	17327	17489.2	16540.1	15232.4	17376.9	16329.8	17540.5	15879.3	16441.3	16580.3	9907.01	15575.1	16091.2	16715.2	17782.3
Il3	22.3212	22.2996	22.2913	22.3045	22.372	22.3719	22.4453	22.1228	21.7257	30.1861	21.7704	21.8251	21.694	21.7412	21.9666	21.5772	21.8442	21.7182	21.8348	21.8557	22.0204	21.5517	21.9956	21.6135	22.0018	22.3823	22.4816	22.4546	22.2362	22.4541	22.4616	22.2995	22.5098
Csf2	34.6964	22.6636	34.6083	30.6551	22.8492	22.8487	23.0377	37.9265	21.2265	29.4218	25.8444	26.1759	30.9892	21.2645	27.1119	29.7755	34.6807	29.0137	26.0022	21.5471	21.9576	27.2952	21.8953	20.9522	21.911	34.8065	23.1314	28.4407	22.5023	23.0604	23.0798	30.6516	23.2044
Tm4sf5	85.1269	83.003	90.6091	124.12	137.816	95.441	98.1234	88.5824	98.9157	70.3853	110.35	111.549	80.591	98.6166	128.864	92.9548	110.552	102.993	120.113	139.325	114.008	81.9006	101.208	95.6562	142.123	98.8666	85.0488	108.895	111.059	64.7272	99.0937	111.112	102.434
Cxcl16	128.441	107.317	129.696	84.4003	93.7209	130.275	166.125	113.73	112.32	96.5974	106.115	109.25	122.144	150.763	104.895	126.19	108.797	130.397	96.2089	133.343	133.504	173.856	112.401	109.368	115.425	102.075	90.8262	115.851	157.178	166.465	172.144	132.083	128.178
Pelp1	1035.04	1156.59	1217.49	1355.06	1176.28	1277.39	1102.61	1125.16	1122.12	1296.2	1273.85	1180.83	1104.73	1014.84	1127.97	1282.74	1599.99	1524.14	1631.26	1400.24	1410.4	1387.26	1559.46	1480.83	1312.99	1320.98	1337.76	1452.01	1073.8	1402.87	1765.78	1625.68	1390.82
Med11	319.284	273.823	285.443	305.453	316.063	335.383	301.93	272.562	261.275	302.861	309.812	270.123	292.971	306.277	327.11	278.49	339.833	342.911	271.395	356.495	353.919	310.591	314.462	337.431	329.057	294.407	303.084	308.402	255.861	285.406	272.387	377.298	334.266
Alox15	38.46	29.7611	46.946	47.0478	26.1267	22.1982	38.0416	32.3502	26.0275	29.7653	50.9376	31.3056	29.7542	33.142	22.0199	25.7066	21.9657	26.8679	27.1998	31.1481	25.4376	32.6822	28.4036	34.302	40.3704	45.9565	28.688	28.2708	30.2444	22.2342	30.5516	22.1665	29.3539
Heatr9	31.5463	35.0781	31.2513	23.0084	23.2774	23.2767	23.5718	27.1589	25.7814	29.8666	25.2375	25.8116	25.8239	25.8	29.6576	37.0348	26.3454	24.8717	21.2014	21.2792	21.9024	38.7752	34.0315	29.5133	21.8314	23.3184	32.5372	34.0254	22.7389	29.5984	32.6383	28.4955	33.6375
Ccl6	94.7284	91.9251	84.6382	70.451	93.3296	96.2843	141.463	102.855	89.3333	108.998	84.0237	80.1514	86.0868	96.5801	138.79	92.6534	103.287	99.4059	103.694	101.359	97.4515	92.1615	130.312	88.6061	147.211	105.673	87.3991	100.502	60.1886	97.9379	107.23	103.289	94.3211
Ccl4	27.2231	31.4931	21.8068	27.0472	21.7182	21.7184	26.832	29.16	22.4471	22.6127	22.3951	22.332	22.484	22.4291	32.5084	44.0105	22.31	22.4558	22.3208	29.357	22.1091	34.5356	22.1372	27.9575	35.8162	21.707	26.9694	29.0903	21.8676	21.6289	40.714	31.4807	32.6731
Natd1	357.176	528.724	456.142	451.662	442.056	415.676	544.906	501.935	497.352	551.345	447.663	440.089	477.746	422.388	482.449	444.902	625.319	655.644	664.22	582.379	635.286	589.856	743.687	642.535	599.226	627.007	675.052	664.114	319.799	541.61	626.609	543.696	638.745
Map2k3	376.194	435.124	363.102	343.266	381.206	326.613	431.806	308.615	356.423	364.655	378.26	352.68	357.925	342.752	327.592	372.541	467.556	427.271	412.09	384.682	431.287	490.089	417.183	463.555	420.428	473.543	381.398	414.526	212.569	454.144	482.502	365.964	421.572
Ywhah	37725.7	30075.5	35694.4	32636.5	31863.1	29686.3	28299.9	35853.4	31705.4	32426.4	30399.5	35125.3	34802.3	36003.7	29708.5	29809.9	27848.3	28570.8	27091.1	26238.6	29398.2	24817.4	26826.5	28652.9	25695.3	28866.3	29509.9	27485	54589.1	27232.2	31381.8	26214.5	24233.9
Hoxb1	48.8265	51.6208	48.2748	45.1944	46.7001	35.2495	36.3346	52.9089	41.6919	36.9588	38.4829	51.1315	35.2354	42.6311	44.5535	47.4439	40.1497	43.8155	34.7899	36.7621	32.6418	37.4793	40.8534	34.1231	37.4672	31.5735	39.4184	36.3066	64.3539	32.7471	29.9516	35.4669	49.4807
Sart3	1456.32	1152.52	1736.34	1664.84	1567.54	1425.3	1791.53	1217.56	1501.38	1669.09	1354.78	1419.12	1510.39	1541.88	1158.08	1585.97	1660.72	1837.25	1829.64	1547.32	1879.01	1814.12	1856.77	1562.82	1338.68	1276.26	1777.5	1489.45	1370.79	1591.45	1813.46	1511.68	1862.15
E2f2	76.0098	155.879	108.565	62.7148	111.145	85.3285	71.2654	72.9261	58.1554	57.4183	108.637	70.9992	77.3369	122.834	63.7199	113.506	94.6324	100.157	126.62	59.3233	90.8026	90.7733	48.5329	111.208	163.88	94.3313	45.4939	152.606	182.596	98.6445	63.9931	122.715	64.5929
Slfn3	65.2602	90.263	99.1182	91.4505	117.013	100.006	85.754	124.456	74.1473	94.7348	83.6764	73.4656	70.6154	103.191	90.803	85.3113	69.6382	75.6946	57.7908	91.5591	91.3484	96.721	62.7526	104.245	72.8248	96.8732	63.8356	76.4665	93.5785	100.521	88.6126	73.6283	64.2969
Nars2	647.323	534.638	682.25	646.499	768.461	866.032	591.217	464.2	694.275	533.686	878.566	565.529	959.565	597.38	795.788	646.914	655.703	553.665	831.958	656.816	708.946	578.767	503.637	595.514	606.55	757.319	666.871	649.561	522.318	779.068	759.742	774.462	464.06
Slc35b4	2877.72	3313.92	2923.92	3094.8	2958.86	3189.88	3082.14	2855.77	3143.13	3273.51	3095.77	3151.83	3257.55	2818.44	3347.64	2923.55	3161.43	3571.29	3458.95	3228.48	3311.12	2815.21	3554.04	3038.21	3494.23	3215.32	2948.22	3391	2719.59	2950.67	3426.53	3183.35	3651.22
Dnah1	1325.06	1342.23	1237.93	1400.48	1532.3	1241.02	1472.52	1067.85	1385.35	1328.1	1462.91	1297.46	1251.57	1297.26	1493.15	1285.54	1941.34	1677.52	1783.49	1478.89	2150.02	1702.48	1648.04	1744.26	1674.7	1613.53	1664.84	1799.92	963.788	1491.98	1581.86	1951.45	1764.71
Dalrd3	2437.02	2471.85	2608.99	2580.48	2807.26	2472.62	2727.32	2219.6	2293.94	2302.51	2879.2	2653.66	2416.87	2590.77	2882.38	2501.62	2730.38	2330.91	2257.33	2268.27	2550.18	2570.3	2439.79	2285.26	2263.45	2160.91	2213.57	2292.99	4232.82	2380.97	2161.16	2061.27	2446.24
Fis1	3875.7	3366.13	3230.43	3627.55	3697.32	3456.18	3667.37	2992.43	3805.16	3251.58	3686.35	3824.64	3603.7	3489.78	4123.94	3421.73	3690.83	3732.32	3944.69	4056.67	3783.48	3406.14	3881.86	3924.32	4302.03	3586.02	4077.51	4087.91	2151.98	4007.47	3687.79	4052.75	3960.62
Plod1	855.97	1118.21	959.764	988.811	969.377	860.163	992.707	1072.9	988.954	1061.89	997.572	998.921	857.136	990.906	976.519	887.681	1257.22	1197.4	1371.21	1201.42	1300.86	1305.99	1329.51	1290.67	1119.65	1334.07	1253.05	1123.73	671.235	1119.81	1142.72	993.631	1342.34
Rab3d	216.222	221.269	208.189	249.701	252.92	251.023	235.406	211.732	294.072	207.59	280.653	271.333	208.427	206.791	257.979	225.858	302.351	289.108	201.307	273.63	268.631	308.368	236.261	284.291	236.424	228.125	244.867	263.261	128.124	252.249	318.129	284.505	337.821
Mfsd3	225.903	111.946	124.31	190.395	130.496	144.603	96.6738	135.894	116.889	142.882	216.062	156.24	84.2928	138.578	146.987	129.326	203.943	226.137	193.745	223.925	162.474	192.339	188.509	161.741	367.301	169.456	183.729	200.586	76.8159	119.818	129.391	194.87	290.704
Slc25a22	3521.38	5081.74	3893.71	3987.07	3738.54	3987.15	4150.75	3671.78	4237.88	4847.6	3970.26	3574.7	3479.29	3574.78	4060.99	4255.66	5778	5716.23	5673.1	5749.06	5967.95	5263.35	5487.71	5097.39	5987.92	5747.11	5561.99	5227.23	2513.14	4793.16	5759.3	4820.33	4995.42
Atp6ap1	11194.2	13292.6	11880.4	12518.4	13182.6	12861.4	12999.2	10904.2	13096.6	12544.5	13051.1	12510.2	12021.1	11566.5	12811.7	11934.6	14988.4	14579.6	14654.9	13457.9	13663.5	12640	14568	14151.8	13443.5	13644.5	13785.7	13002	8603.4	13268.5	14207.2	13293.2	14686.8
Dnase1l1	70.1487	82.6946	183.446	67.8914	99.3525	69.6863	87.6388	59.6444	64.3861	76.9348	83.2779	56.3071	64.566	78.759	107.012	50.6251	68.5224	76.3571	83.0832	86.565	59.2828	66.3383	63.8762	134.979	68.6019	63.7548	76.8155	86.6971	46.089	39.6202	74.3441	77.3053	86.1008
Aldh3a1	39.0032	44.3629	44.0131	46.661	35.1619	41.583	47.1588	49.8804	37.5767	51.6904	46.68	30.1724	38.5678	25.9098	45.3481	55.4408	39.4225	41.7759	40.3007	34.1244	44.9634	48.3847	37.2259	34.1343	38.6493	54.7863	46.5759	56.7141	32.0743	29.8161	28.3846	31.406	61.1916
Ccl9	126.262	102.049	80.3703	64.9958	125.379	104.707	177.468	97.1976	140.199	88.0581	101.001	99.1398	78.1364	98.0943	97.7449	150.407	210.441	79.6144	101.172	185.189	156.82	84.8657	84.0175	75.3125	128.044	112.26	84.964	79.4546	113.849	81.3994	112.459	150.74	93.1094
Scrn1	13723.3	15597.5	15236.9	17920.7	16362.4	14747.7	15923.4	14096.5	15193.5	15835.5	16918.7	16482.7	18123.5	15083.6	15012.3	15351.5	17645	16679.8	17581.5	14648.8	16703.4	12763.9	15990.8	14995.5	14561	16096.8	16631.3	15742.9	14095.8	14969.3	15270.5	14629.9	16675.5
BC005537	9927.1	11318.6	11165.5	12032.2	10778.1	10532	11005.5	10482.8	11081.6	10228.8	10273.7	10855.6	11715.4	9666.28	9597.02	9507.23	9751.3	9862.83	9167.74	9069.6	8092.36	8004	9069.49	9286.68	8786.26	9364.34	8983.5	9486.24	7976.41	8426.73	10351	7583.41	8876.03
Isyna1	911.614	1071.75	1139.6	1074.51	1180.32	1095.79	1139.06	745.437	1166	986.697	1110.96	1141.83	885.41	1007.5	1119.51	908.791	1758.96	1988.18	1630.54	1606.7	1914.66	1657.27	1744.95	1583.45	1494.75	1432.28	1643.62	1409.94	726.058	1476.46	1460.92	1460.28	1770.33
Hars2	1210.58	1104.87	1125.72	935.134	1119.93	726.344	1130.07	1018.46	1049.56	1089.09	967.076	1014.14	868.212	880.912	952.87	1205.95	905.056	961.895	1006.32	955.523	1072.87	1187.06	955.6	1184.99	973.859	1237.84	948.756	1163.86	459.785	934.154	965.628	1084.61	1377.06
Cacng2	4519.18	4847.75	5289.57	5643.68	4521.53	4257.62	4191.02	6221.56	4727.46	5120.02	5293.31	5466.16	5047.89	5044.45	4718.8	4986.39	4571.08	4791.42	4930.26	4371.38	4843.87	4499.58	4498.98	5088.23	4479.52	5179.63	4596.99	5281.7	6477.57	4368.18	5677.67	4748.95	4979.35
Tmem160	274.742	257.803	245.267	260.594	238.698	278.224	292.263	301.113	277.902	254.676	309.807	280.874	238.571	299.05	370.318	301.364	400.815	411.607	382.186	423.016	404.202	435.763	398.766	381.934	429.746	383.772	394.306	414.919	194.8	381.387	377.051	391.449	497.144
Rab5c	4782.94	4419.82	4223.45	4241.16	4366.54	4281.67	4570.73	4627.15	4547.97	4258.07	4529.04	4348.13	4788.44	4121.84	5186.71	4597.07	5351.69	5198.56	5227.46	5471.65	5217.81	4603.51	5910.26	5028.9	5785.91	5005.7	5406.46	5114.64	3240.79	5206.01	4997.52	5200.71	5068.6
Styxl1	89.8707	79.3278	77.0185	90.0561	78.8438	96.9253	75.0275	78.686	74.927	67.4163	82.9819	58.0503	111.006	77.8841	60.854	53.1198	92.1065	60.9785	75.7841	72.2214	69.6831	109.576	56.2391	46.9952	70.3191	65.3948	64.5853	56.7545	91.5621	58.9225	78.4513	47.6201	67.7309
Mdh2	7281.65	8866.66	8527.96	8916.9	8789.25	8513.41	9532.09	6977.29	9362.97	8826.58	9039.24	9176.3	8779.6	8094.59	8375.56	8248.23	9858.33	10195.1	10427.6	10064.7	10158.1	7913.95	10426.6	9397.36	9953.32	9249.64	9733.86	9241.58	7617.67	9100.86	9648.8	9106.96	10297.8
H13	2588	2755.02	2805.33	3006.66	3391.13	3144.4	3162.25	2614.3	3044.61	3071.37	3113.29	3061.79	3051.7	2817.97	3148.91	2932.49	3940.67	3743.05	3615.32	3551.48	4056.46	3500.83	3763.62	3693.74	3574.05	3584.36	3802.41	3419.26	2653.66	3356.84	3641.87	3835.6	3656.21
Rnf145	4143.04	4100.93	4294.31	4670	4228.94	4565.3	4223.48	4177.41	4318.53	4273.99	4024.43	4359.2	4335.23	4332.89	4449.81	4041.74	5023.08	4553.47	4555.88	4539.88	4664.48	3781.31	4421.98	4412.56	4759.93	4526.85	4577.12	4271.49	3008.73	3905.03	4787.36	4642.18	4204.2
Scn1b	5168.45	5807.64	5696.43	5770.23	4671.05	5590.64	5207.65	5349.37	5661.3	5630.37	5277.81	5698.55	5737.48	5449.3	5080.74	5654.34	5600.2	6336.69	6137.18	5814.94	6488.15	6292.71	5464.02	6911.73	6229	6868.9	6017.91	6296.66	6062.99	5777.09	6696.28	5572.65	7037.27
Atp6v1e1	14420.6	10228.4	11701.1	11841.3	11010.7	11046.1	11054.6	13176.1	10588.2	10994.2	12940.9	11016.4	12287.6	12536.9	12409.3	10250.6	7940.62	8377.44	8464.95	8895.62	7983	6463.95	8679.63	7753.63	8501.73	8360.02	8286.26	8404.83	17264.8	8441.82	9254.21	7681.91	7856.46
Chtf18	94.6028	95.3418	80.8858	73.2406	70.3595	84.2476	111.756	119.436	95.5538	140.268	73.7735	73.8265	83.2869	94.1131	89.2346	86.717	92.6037	61.9336	82.4885	157.352	114.584	130.469	118.562	152.8	108.321	132.034	94.0402	152.555	68.2078	78.8749	92.5293	84.3376	118.662
Lhx9	1578.44	1483.7	1568.92	1687.15	1297.57	1227.59	1092.8	2378.61	888.198	1663.75	1511.48	1403.7	912.958	1562.36	1228.59	1590.51	1029.74	655.181	565.265	733.719	1409.67	2130.9	988.609	1203.99	1182.23	1473.91	984.567	1072.14	2130.95	920.635	1002.38	667.747	675.145
Etnppl	5400.57	6443.44	5507.27	4729.74	6936.56	4795.34	5437.6	9687.05	5586.07	5867.81	5788.23	5961.31	6666.35	6124.56	8082.4	7733.4	5606.44	4842.52	6588.39	4906.23	6464.83	4379.47	5590.12	5645.5	5958.63	5413.13	5154.7	5942.34	5724.86	4891.66	6932.92	6238.79	6446.57
Rps6kl1	882.121	956.47	910.755	952.899	976.597	1049.26	918.554	792.03	1049.34	972.52	924.238	935.014	931.313	860.368	1005.69	937.026	1477.63	1495.28	1218.91	1468.69	1472.28	1331.47	1253.6	1425.16	1244.76	1327.05	1488.32	1332.55	607.251	1231.59	1331.95	1237.6	1294.62
Ppp1r12c	2515.62	2865.63	2637.53	2252.59	2512.91	2249.57	2794.25	2164.99	2503.35	2735.91	2225.21	2290.6	2510.86	2217.05	2347.18	2557.29	2992.93	3076.86	3092.7	3002.42	3317.2	3463.71	2804.92	3702.32	2596.72	2707.64	3090.25	2999.72	2340.29	2847.03	2903.02	2741.92	3412.61
Ahr	327.172	411.549	390.059	367.889	297.24	303.853	291.755	373.901	386.248	315.646	311.44	441.534	309.323	373.583	301.779	354.118	290.314	349.897	320.874	285.761	319.446	346.919	276.933	297.272	276.836	315.348	306.494	277.542	421.124	385.616	395.447	319.055	285.92
Map1s	886.034	1291.85	973.45	1061.68	1269.15	1055.84	1311.12	1265.74	1085.89	1055.96	963.179	980.365	1112.89	1042.08	1133.49	1244.85	2020.31	1906.84	1977.38	1957.44	1972.97	1927.92	1726.79	2357.65	1882.7	1679.99	1550.3	1822.31	834.283	1644.59	1756.87	1760.51	1877.48
Dpep1	28.3825	21.7065	28.2085	31.3182	21.5998	46.5089	21.4929	41.3033	38.2363	22.8076	22.5122	22.4268	29.6494	22.5583	26.9783	22.8189	32.4662	27.554	28.2571	22.3791	22.1254	45.7579	27.9121	29.6147	22.1539	24.6727	21.4402	27.788	34.6287	21.4801	31.7886	21.7066	41.0735
Tmem129	773.092	1120.52	900.336	972.344	1077.93	963.246	994.952	911.188	928.104	1065.74	979.58	1014.24	1022.37	811.449	962.218	840.865	1261.64	1242.13	1252.49	1124.91	1177.74	1080.46	1142.12	1115.51	1187.2	1159.72	1081.94	1181.34	470.06	1085.01	1075.35	1109.05	1291.67
Nop9	381.474	530.173	363.415	291.536	312.543	361.05	487.718	309.453	333.124	457.608	459.387	324.999	340.877	261.817	478.279	376.486	498.122	501.423	466.013	598.226	518.844	380.751	673.374	451.968	330.046	490.503	394.592	438.872	279.079	491.425	459.231	405.881	380.995
Hsd17b1	48.7177	42.2534	27.789	39.2766	37.9055	31.4208	30.4368	37.3703	21.5415	39.4725	35.4083	21.6948	31.5705	31.152	29.7448	39.0695	51.8797	48.633	47.8914	41.3304	41.6844	42.2233	57.9468	44.6706	28.0485	43.6804	35.6039	34.6332	38.1548	44.4473	35.8217	34.5211	34.7146
Atp6v0a1	17899	17391.3	19373.7	20829.1	19406.5	19990.8	18383.9	16969.4	18939.9	19538.1	19229.8	18990.8	17564.9	18641.7	18237.9	17674	20208.1	20187.7	18921.6	17811.7	19114.9	17350.5	17390.2	20171.5	18722	19793.6	18722.5	18737.9	15785.5	16440.7	22841.7	18296.1	19818
Psmc3ip	137.723	129.186	111.566	144.984	119.497	154.534	131.122	119.731	143.408	130.896	126.633	123.945	128.92	161.103	185.103	146.776	166.541	133.842	103.705	155.368	137.46	129.136	155.113	94.9359	113.017	138.189	122.706	121.344	182.46	136.976	156.066	141.596	121.588
Grb7	55.7058	78.7668	78.2573	83.8441	58.6897	86.0124	69.5272	71.3917	63.1119	79.1684	83.1612	96.2021	77.4243	63.7752	54.2583	102.717	66.4588	118.732	71.9554	77.926	63.0559	88.4334	66.1762	50.996	90.8807	84.5323	85.0831	75.5428	51.5706	64.5128	85.5084	118.563	84.8004
Noxo1	122.327	87.0443	151.054	130.896	100.97	81.6661	108.457	91.6946	126.58	114.989	106.199	86.9714	111.061	126.487	140.648	87.5948	144.724	103.9	120.603	111.313	104.968	134.032	93.4517	102.968	80.403	225.707	97.2823	101.737	94.8163	96.359	94.8012	95.1006	107.055
Aoc3	61.139	63.0524	61.7488	76.897	65.0132	47.8667	87.5174	81.1509	77.641	49.1462	48.5398	54.9913	49.029	55.9235	40.458	64.8514	60.2776	76.974	63.3145	50.9351	82.2481	93.2618	48.3497	55.5676	65.9762	65.6239	54.523	57.336	91.8105	63.4241	48.453	55.3345	72.5938
Zfp687	1587.33	1778.56	1584.74	1760.02	1511.15	1653.23	1426.47	1534.28	1731.05	1739.84	1851.75	1738.51	1631.61	1656.65	1760.94	1537.13	2166.13	2095	2247.63	1938.86	2342.25	1704.35	1952.18	1993.24	2085.6	1776.69	2040.85	1998.56	1366.01	2183.63	2254.65	2049.72	2198.09
Gdpd2	753.657	852.849	773.963	626.069	863.457	500.894	623.275	745.483	720.472	589.771	690.306	697.044	612.044	630.21	584.695	710.263	883.505	803.87	836.547	744.379	956.007	824.566	755.463	846.466	680.538	805.535	810.312	843.165	668.881	637.952	629.554	799.1	760.559
D8Ertd738e	1360.01	1183.92	1181.91	1305.02	1376.93	1274.47	1294.49	1180.99	1300.96	1137.57	1318.88	1344.58	1426.13	1290.2	1406.27	1192.27	1441.76	1514.02	1579.22	1547.67	1454.72	1337.79	1579.2	1479.26	1584.55	1381.76	1449.31	1480.32	916.504	1510.17	1362.19	1584.97	1458.81
Sec14l4	75.8414	84.893	64.9383	73.4494	67.5483	89.7195	53.915	90.2469	83.4459	66.7879	88.1719	88.2314	81.3499	77.8123	67.4992	97.0143	68.3097	55.3623	46.8183	44.8057	63.8562	153.946	52.8209	89.9756	98.3396	94.399	103.41	79.6885	62.5393	97.0174	82.7381	50.9662	89.0147
Calm3	41628.9	35293.5	35419.5	34873.4	36333.6	36654.8	35074.6	38490.6	37907.1	38358.3	35541.8	36389.3	41500.8	38769.3	40689	39758.6	44102.4	42455	40567.7	43402.6	38422.6	36669.3	44283.1	40863.7	39521.3	38977.2	38938.1	37961.7	114959	37739.8	43711.3	36462.3	40917.1
Cops3	3808.73	3686.52	3446.3	3375.55	3659.44	3384.4	3784.4	3095.92	3558.61	3676.82	3500.2	3593.46	3458.13	3453.29	3574.85	3212.01	2983.82	2896.45	3386.61	3045.9	3068.77	2440.95	3323.54	2828.23	3094.82	2946.13	3078.63	2867.53	3684.04	2913.97	2997.79	2791.86	2826.99
Fkbp8	6373.31	6850.1	5761.58	6354.74	6624.21	6641.85	6936.27	6088.53	6574.56	6767.58	6561.46	6447.31	6434	5884.05	6574.04	6775.06	9541.99	9311.79	9491.17	9502.04	9650.23	8727.5	9060.99	9526.06	9337.98	8811.41	9532.06	8891.09	5050.08	8571.9	8739.88	8495.15	8940.54
Ffar3	21.7867	21.8095	21.8182	21.8043	21.7335	21.7337	21.6572	21.9969	22.4297	22.5878	22.3801	22.3199	22.465	22.4125	22.1652	22.5957	22.2988	22.438	22.3091	22.2863	22.107	22.6245	22.1338	22.5549	22.1271	37.5822	21.6196	21.6476	21.8763	21.6481	21.6403	21.8096	21.5905
Ddx39b	5635.55	6030.58	5723.23	5709.95	6138.2	5233.2	6054.46	4818.47	5643.72	5374.93	5544.32	5558.11	5026.59	5114.31	5200.22	5286.76	6877.8	6699.07	6768.73	5808.09	6861.2	6560.02	6223.92	7318.67	6133.23	6103.38	6156.39	6083.3	4263.73	5789.06	6447.56	5670.64	6839.43
Gipc1	947.781	1023.62	903.654	1090.2	833.571	1088.2	1080.49	994.051	1036.98	923.145	1188.94	1351.95	971.719	935.079	1067.01	1027.61	1314.1	1318.7	1257.63	1312.08	1354.29	1293.4	1348.23	1241.9	1528.7	1171.3	1233.02	1265.19	914.392	1287.44	1262.94	1304.29	1484.92
Tlcd1	1347.55	1441.54	1137.39	1053.05	1174.48	926.076	1264.39	974.47	1211.23	1393.87	1266.28	1231.75	1020.74	981.889	1123.56	831.047	1513.35	1394.21	1388.28	1309.68	1414.6	1384.12	1310.86	1280.65	1354.67	1243.46	1308.84	1451.6	765.395	1396.23	994.243	1350.83	1405.68
Plscr3	328.935	408.146	378.442	397.81	404.537	398.802	472.024	370.572	386.847	385.816	373.299	314.055	306.622	355.394	420.339	412.466	627.217	611.696	520.571	469.131	484.448	521.654	529.992	572.724	508.252	502.51	430.747	493.851	286.301	432.274	511.136	447.589	630.449
Ptger1	150.895	99.5684	97.0095	107.582	83.9651	92.4762	156.787	93.8575	73.2785	154.045	74.8398	99.4213	84.904	86.1067	71.0225	113.404	131.341	120.962	106.681	99.4559	129.362	219.293	104.541	185.577	94.377	126.008	87.0829	90.9036	1004.9	150.89	116.268	82.3088	104.958
Arhgef25	4045.21	2848.48	3421.92	2722.68	2919.06	4443.16	2523.47	2883.65	2843.73	3076.73	3068.72	2485.44	2995.18	2724.92	2592.69	3129.18	3660.3	3527.51	2963.25	3453.08	2939.36	3380.53	2695.77	3129.27	2989.01	3124.21	3081.03	2917.77	2417.05	3029.63	4700.99	2564.06	3048.41
Xab2	1170.38	1240.51	1107.26	1301.35	1368.34	1083.97	1277.43	1186.55	1262.88	1190.86	1316.16	1198.7	1211.51	1221.37	1427.09	1175.55	1580.81	1705.78	1787.82	1616.05	1595.29	1423.96	1469.32	1579.09	1431.92	1446.81	1543.47	1487.08	1175.75	1514.84	1461.08	1423.03	1640.37
Cdc37	4751.21	4041.77	4200.87	4083.58	3780.36	3797.77	3978.42	4572.21	4029.83	3813.71	4056.62	4138.98	4332.94	4253.95	4377.64	3930.36	4469.86	4077.5	4490.72	4265.73	4290.58	3888.28	4882.69	4286.13	4309.7	4200.48	4363.72	3860.84	6389.41	3960.5	3878.35	4022.84	4325.25
Rab4a	1872.56	1837.54	1953.91	2228.41	1894.48	1847.63	1711.33	1871.24	2044.5	1765.34	2157.75	2081.94	1828.58	1843.57	2079.58	1916.22	2079.48	1977.59	1742.26	2042.78	1925.54	1813.31	1689.08	2123.48	2161.6	1884.96	2035.68	1951.4	2182.75	1841.5	2214.9	1943.91	2008.68
Trip10	230.829	216.929	317.301	272.121	230.974	216.658	252.694	300.903	248.165	214.274	257.817	210.15	148.347	226.274	241.379	291.001	322.798	278.134	224.425	296.769	296.678	425.474	221.057	336.971	241.081	276.524	234.354	257.516	220.395	321.241	253.929	253.821	326.202
Cd70	37.5557	37.2102	31.3059	43.795	33.1613	39.8409	29.43	34.8062	27.9552	39.245	47.5819	37.8987	44.621	33.1164	33.4614	26.6665	34.0317	29.5379	36.9618	37.7988	46.9265	42.2042	58.4592	45.5856	51.2734	23.5133	41.3731	36.3642	52.9914	39.5108	37.721	49.5576	33.9502
Cops6	3484.7	3864.93	3398.17	3660.63	3764.35	3616.98	3668.32	3388.87	4025.26	3529.96	3901.17	3890.71	3693.76	3592.95	3918.52	3672.99	3988.09	3774.73	3979.68	3968.1	3982.86	3244.64	3888	3603.47	3981.66	3583.36	3871.97	3812.69	3186.72	3997.67	3690.01	3940.63	3799.97
Ubb	48910	53399.6	46104.4	48743.5	53621.2	49198.9	55793.4	45379.7	51916.9	51412.4	53427.3	50719.7	49670.5	45787.1	54671.4	47195.4	64205.9	61311.3	65588.9	63855.5	61904.2	50386.5	67237.4	59008	62313.3	57316.5	61415.4	57574.4	33805.2	59016.6	52226.8	58512	58438.5
Ap4m1	854.76	973.307	802.202	784.467	900.526	806.417	992.42	567.964	737.861	883.243	715.593	727.77	757.222	563.076	777.653	760.748	1024.46	867.91	1132.49	1006.98	824.382	1114.06	898.152	986.425	953.694	943.173	998.612	826.791	490.478	792.751	1005.38	746.077	843.644
Gyg	1510.99	1586.74	1536.61	1687.09	1605.2	1466.24	1506.35	1369.04	1422.43	1388.58	1623.7	1711.6	1712.02	1579.2	1472.65	1406.08	1391.29	1289.56	1504.97	1390.73	1632.81	1236.74	1538.06	1302.73	1418.83	1302.48	1402.44	1399.22	1246.84	1380.6	1241.44	1576.65	1400.15
Rcn3	178.997	128.219	220.297	144.818	180.86	220.93	186.423	194.973	209.123	129.476	166.52	186.314	176.04	188.578	182.455	188.147	193.719	219.122	153.47	173.849	215.438	296.852	174.002	167.377	192.805	173.463	168.227	171.22	149.832	260.14	238.667	158.051	210.133
Slc6a8	2678.95	3211.35	2754.3	2953.84	2561.57	3019.55	3009.97	2886.38	3092.81	2914.05	2904.25	2920.03	2848.02	2731.54	2946.88	3021.11	3762.08	3986.37	3614.04	3235.08	3246.1	3747.86	2900.05	3896.42	3312.13	3644.68	3606.13	3651.38	2692.42	3182.37	3569.03	3031.26	4211.8
Arid3a	359.677	285.939	326.049	301.865	360.009	277.024	325.674	284.428	327.515	258.186	294.681	347.76	272.762	282.938	262.68	278.378	285.334	301.853	299.619	378.807	282.697	356.917	296.742	262.958	278.104	311.836	272.761	358.364	196.433	249.488	350.425	274.735	246.171
Pdk4	609.267	554.138	673.742	650.457	574.226	696.743	609.934	1063.96	570.794	578.167	721.564	673.241	675.47	663.269	542.955	677.77	632.494	609.781	654.741	638.942	543.083	629.222	806.753	558.267	619.465	532.615	543.874	606.284	1123.97	645.484	658.005	671.141	512.512
Ubxn6	2423.38	2424.22	1889.41	1938.63	2322.64	2282.06	2483.29	2121.3	2119.91	2152.76	2234.99	2287.3	2088.68	2003.28	2482.18	2009.84	2418.38	2616.92	2685.4	2607.22	2284.14	2471.87	2446.24	2511.04	2477.35	2245.43	2275.6	2337.68	2595.08	2452.3	2192.93	2359.62	2279.01
Mydgf	963.051	1340.07	963.438	1054.96	1063.29	1014.87	1036.27	1057.43	1172.1	1257.61	1173.35	1061.3	1104.38	1007.27	1122.37	1045.51	1448.82	1316.58	1418.83	1327.53	1588.02	1296.44	1298.86	1260.97	1439.05	1298.6	1445.58	1315.07	736.534	1580.11	1224.65	1377.31	1287.68
Cyb561	2044.25	2371.12	2343.6	2543.29	2867.15	2694.83	2308.25	1600.9	2643.81	2235.57	2585.93	2521.28	2435.75	2305.37	2561.13	1984.86	3155.93	2991.26	2847.9	3203.59	3419.68	2999.48	2770.3	2911.67	2996.99	2884.73	3070.71	2860.89	1261.24	2839.96	2952.23	3268.7	2594.34
Sema6a	3099.82	3572.48	3145.41	3041.81	2695.8	2525.79	3013.21	3437.06	2570.47	3742.43	3016.34	3061.05	2834.93	3038.41	2321.32	3099.47	2668.36	2583.34	2623.28	2532.74	2421.43	2495.77	2592.84	2568.32	2464.22	2825.17	2599.23	2598.78	3474.76	2493.22	2642.86	2512.93	2965.47
Ccdc12	791.557	805.051	703.651	757.095	677.896	781.742	738.758	627.706	770.407	756.349	738.797	618.639	716.706	683.494	807.113	761.343	788.414	752.693	867.564	815.703	803.107	828.672	987.385	909.575	841.059	806.393	823.75	773.28	497.046	886.049	815.438	912.462	868.719
Fmc1	336.685	442.66	328.378	385.761	423.316	448.042	510.65	271.561	462.14	352.826	444.117	448.109	393.908	327.406	464.231	331.129	627.615	602.113	593.823	674.956	639.107	487.209	600.896	522.446	618.767	468.016	511.484	589.99	278.782	546.928	486.41	568.12	534.889
Akt3	7111.89	7488.61	7356.24	7440.41	6597.54	7675.64	6005.69	8899.55	7669.83	7650.12	7318.61	7374.17	8171.13	8396.58	6357.31	7854.29	6088.55	5849.1	5779.11	5858.06	5632.06	5338.03	5633.61	5919.56	5417.82	7032.72	6664.31	6570.49	15536.4	5744.36	6198.22	6204.36	5258.5
Mrpl24	1339.42	1543.3	1331.95	1326.23	1394.86	1459.74	1632.9	1321.11	1500.33	1382.37	1443.15	1348.63	1433.75	1387.42	1373.57	1371.46	1352.33	1384.26	1428.55	1513.05	1429.47	1556.18	1454.52	1429.98	1451.37	1320.4	1382.43	1579.49	1412.84	1541.91	1328.62	1415.17	1459.88
Gle1	1739.85	2291.73	1788.33	1742.02	1662.45	1945.71	1751.72	2012.44	1832.92	1867.89	1794.81	2117.81	1581.18	2153.09	1958.8	1761.95	2028.97	2233.07	1984.43	2182.44	2086.98	2095.04	2117.79	2192.85	1849.32	2354.93	1847.26	1991.66	2726.47	1961.6	1769.78	2007.22	1983.94
L3hypdh	226.469	166.238	187.28	196.003	205.861	211.05	209.262	173.063	196.593	177.684	191.955	190.255	202.066	210.81	224.987	185.079	243.776	201.689	262.104	209.917	245.9	187.091	174.104	199.722	179.83	151.384	175.443	220.644	209.461	224.598	227.686	296.315	142.818
Lyst	1874.21	3674.46	2181.12	2243.85	2046.6	3093.89	2166.9	2683.66	2310.59	2471.18	2745.51	2456.09	2755.49	2772.03	2616.54	3243.73	2341.36	2248.24	2335.99	2438.75	2085.96	2822.64	2502.6	2263	2758.37	2500.19	2527.42	2437.15	2796.34	2598.82	3184.46	3283.48	2528.69
Slc35e1	2753.09	3164.7	2884.81	3123.81	2880.73	2762.15	3051.11	3134.02	3281.6	3145.12	3215.05	3041.17	3317.79	2824.8	3019.44	2945.98	3483.15	3498.16	3419.82	3479.17	3378.48	2789.48	3328.8	3292.71	3007.33	3364.82	3414.26	3487.25	2677.43	3126.25	3373.13	3343.43	3475
Calr3	157.881	152.646	149.067	177.563	180.532	157.147	148.764	154.227	159.897	132.992	191.566	144.006	156.849	160.584	141.434	151.06	143.431	143.68	168.42	160.77	156.799	199.346	154.215	155.152	158.027	165.053	131.229	141.309	140.175	136.264	128.314	200.198	210.84
Tmc4	281.115	287.001	322.715	256.987	335.062	139.411	266.735	265.329	194.744	236.808	189.358	269.345	191.857	239.968	182.739	358.469	298.684	295.863	261.021	241.887	356.524	330.411	177.815	340.781	279.819	299.496	295.749	201.195	234.943	328.266	230.4	241.375	313.663
Syne4	119.117	113.027	144.616	100.802	146.809	117.054	170.458	132.465	105.242	130.821	112.102	109.636	105.639	99.9954	70.6596	129.295	141.778	167.233	183.18	119.582	156.295	200.529	107.735	243.815	111.779	137.157	176.875	122.001	102.53	137.807	171.714	125.886	187.02
Polr2i	412.22	358.475	382.679	344.882	412.336	474.193	405.947	343.691	446.934	326.769	406.173	447.982	385.243	417.204	517.747	339.344	434.135	431.776	445.653	470.495	449.5	455.58	447.855	406.271	439.961	404.231	402.603	414.649	413.609	393.837	437.908	503.017	393.375
Prl8a1	41.4033	60.0152	42.5391	32.3948	84.6705	37.8609	39.3	50.2279	50.0339	35.8261	76.2195	80.9563	48.7137	79.9635	32.1675	61.6727	51.7695	62.8074	93.6774	89.626	75.0048	97.7817	52.6132	88.5079	75.5877	89.2863	84.241	55.0256	40.8044	69.9833	67.9237	55.2576	83.8875
Krt10	252.513	212.655	160.639	254.426	240.2	240.53	297.38	146.057	232.427	214.455	246.64	248.407	227.017	242.979	183.09	239.653	160.104	193.644	221.208	190.468	199.781	144.562	180.282	272.892	192.518	223.754	202.491	177.967	350.5	183.754	211.735	203.045	182.519
Iyd	100.018	115.579	115.43	66.1018	42.0312	112.177	98.8329	123.799	64.0353	104.651	77.1698	72.4026	81.8566	56.4962	45.2729	98.6239	45.1249	103.209	64.5624	70.0144	51.9633	99.7071	50.1984	89.0606	53.2423	82.7697	68.5454	73.3573	125.165	83.999	49.1875	41.8586	70.2437
Rmnd1	1145.09	1093.88	850.319	897.671	905.071	942.392	1070.79	1018.45	1125.36	885.378	880.558	979.518	872.882	1003.25	896.285	743.145	1014.57	773.431	1107.88	1004.69	1009.86	1180.27	767.75	961.356	1010.15	1037.91	809.87	943.366	1060.61	1155.12	695.444	842.928	1095.08
Ccdc170	289.622	210.773	278.692	234.518	285.233	229.279	207.802	213.395	253.617	247.433	283.378	266.32	182.022	284.283	290.271	202.268	194.393	193.886	205.753	280.839	256.734	572.365	192.321	187.232	221.446	224.47	269.023	219.37	311.853	258.499	214.449	240.208	210.376
Esr1	687.365	679.819	860.763	1014.82	980.864	777.119	1053.92	551.478	923.551	686.711	1053.46	1248.65	1037.32	948.412	1148.42	659.185	1138.41	800.489	1127.97	998.276	1412.14	502.188	1248.23	858.948	1019.77	791.337	756.884	970.485	538.434	916.832	806.416	972.179	988.132
Vip	561.254	166.543	184.747	192.976	393.099	292.824	531.629	84.6694	278.819	226.26	379.678	424.434	258.62	283.516	436.264	148.195	503.123	261.669	363.645	325.555	386.187	220.194	343.771	180.078	366.122	187.63	216.548	139.936	384.483	321.61	310.233	220.606	240.406
Fbxo5	174.741	101.055	122.358	128.745	100.539	99.5157	181.419	120.94	122.065	198.522	102.135	116.522	169.883	176.885	100.281	94.2528	119.475	70.0836	99.2545	72.951	111.209	106.333	97.8293	83.2414	143.141	96.4139	98.9459	98.3052	185.691	100.576	111.955	91.384	81.4557
Mtrf1l	762.172	505.369	716.443	571.177	534.722	502.864	522.26	526.859	555.613	553.084	659.632	495.092	606.946	650.342	473.592	469.439	412.178	441.61	473.835	524.344	564.551	363.079	367.408	386.405	513.292	558.335	417.684	460.6	1292.11	486.342	458.572	473.993	258.967
Rgs17	10708.6	10741.2	10759.3	12045.9	10234.5	9440.67	9778.9	13634	10550.4	11525.4	10758.3	12384.2	13013	11908.1	10210.4	11371.3	8637.58	8384.44	9792.41	8267.73	9081.18	6126.56	8544.52	8628.69	7983.95	10295.9	9094.94	9581.23	19230.7	8450.13	8299.75	10087.5	7147.19
Hdac2	5797.06	4013.81	4840.39	4503.15	4703.57	4523.56	4260.61	4112.8	4502.98	4543.34	4299.32	4498.68	4503.6	4484	4312.15	4351.98	3593.77	3428.24	3590.94	3605.2	3457.83	2998.53	3984.54	3306.1	3262.81	3534.41	3597.23	3190.01	9247.42	3380.84	3691.24	3336.12	2742.4
Frk	80.0461	48.991	65.4939	46.627	52.1814	86.941	71.3683	49.8529	84.3966	67.812	57.3899	59.115	65.1215	63.7511	84.8087	79.664	41.1708	60.5051	60.0121	50.05	70.5781	87.1954	58.6576	54.2841	63.2	47.8149	62.8372	67.4679	68.3927	78.6166	68.8301	42.3699	87.1566
Rwdd1	2180.15	1847.07	1892.17	2022.08	2124.95	2061.47	1990.15	2036.15	2109.34	2129.91	2126.36	2130.22	2290.09	2180	2195.43	1986.52	1712.4	1753.28	1619.66	1833.51	1813.16	1441.66	1797.15	1461.63	1868.19	1790.62	1888.92	1798	2660.79	1954.84	1833.46	1765.94	1448.67
Clvs2	1698.16	1611.37	1638.12	1922.96	1732.81	2269.78	1677.49	1419.79	1714.9	1782.02	1780.93	1920.15	1801.37	1724.53	1529.27	1648.52	1389.75	1306.68	1478.03	1390.93	1423.84	1122.98	1618.5	1307.88	1214.53	1370.47	1305.15	1191.93	1812.99	1399.15	1624.23	1403.36	1335.79
Trdn	55.3251	36.572	31.1499	36.6047	55.5843	62.4176	51.4942	26.8543	30.3126	32.6883	45.5779	67.3441	49.1042	48.4814	41.2859	48.4578	45.5272	29.6728	36.618	34.2861	42.9459	37.527	38.3526	37.2465	56.2069	33.6714	54.7923	26.6216	23.9893	47.1225	44.0126	39.6174	27.3267
Hey2	491.317	429.518	490.786	464.567	467.117	364.149	419.73	506.05	351.586	453.646	460.183	490.307	463.661	424.863	528.22	412.848	374.046	374.765	310.217	414.119	423.277	444.254	404.059	389.849	359.648	380.838	380.851	403.51	651.229	383.095	413.942	430.661	307.236
Stxbp5	4264.01	4244.05	4603.51	5417.43	4464.2	5372.21	4125.5	4653.44	4477.85	5058.89	4773.86	4953.78	5187.72	5302.47	4496.52	4374.42	4959.22	4884.02	4325.18	5040.6	4872.78	4198.79	4353.88	4496.81	4592.4	5122.08	4756.18	4480.16	4705.82	4469.87	4924.87	4789.93	5165.01
Hint3	652.119	808.69	642.939	698.028	731.995	664.242	760.262	736.383	739.704	736.993	837.104	742.838	769.661	668.109	717.364	651.297	645.154	668.622	698.609	652.772	652.624	566.533	673.708	704.863	651.646	740.178	676.128	737.539	644.482	709.094	578.213	681.572	627.629
Trmt11	626.663	490.473	453.681	404.502	368.24	455.965	445.791	457.217	461.036	425.904	499.545	517.445	449.434	522.331	517.545	493.932	359.706	346.323	391.286	322.228	380.848	351.662	399.349	318.594	339.026	384.653	421.784	378.961	618.587	395.822	365.165	333.867	326.505
Katna1	584.504	462.549	508.079	506.168	608.477	440.763	503.034	482.193	531.422	493.448	516.641	497.73	515.181	534.34	429.304	491.563	468.743	463.581	497.141	462.902	464.519	492.05	493.196	528.152	372.539	476.717	470.746	528.468	524.216	467.247	442.361	514.774	489.084
Pcmt1	7189.02	7416.23	6856.31	7580.06	7608.31	6952.19	7385.08	5800.48	7365.27	7313.22	7173.57	7705.26	7767.24	6952.22	8085.07	6925.72	6755.14	6788.27	6936.26	7317.4	7011.63	5449.19	7331.27	6008.49	6691.48	6672.8	6769.98	6930.63	5510.74	6664.67	6778.62	7070.41	6557.13
Lrp11	5668.37	5857.68	6024.76	6634.63	5976.44	6697	6372.54	4944.22	6904.1	6136.29	6411.46	6396.44	6793.69	6106.87	6157.85	5636.48	6542.5	6701.12	6365.42	5986.6	6108.73	5123.33	6118.2	5799.43	5821.88	6105.99	6149.64	5809.6	4711.02	6111.18	7071.57	6062.38	5977.17
Mtres1	901.844	692.579	882.139	842.926	740.513	661.524	748.284	838.823	756.544	780.926	852.39	788.667	941.643	791.173	865.434	791.919	658.187	670.506	782.579	644.84	742.06	595.412	661.606	712.668	633.146	624.352	692.296	674.543	1600.3	760.04	722.871	659.963	702.504
Sec63	5701.44	4467.24	5394.52	5192.2	4539.31	4786.64	3960.52	5794.07	4625.56	4887.22	4891.1	5381.97	5102.22	5668.07	4411.23	4357.04	4500.98	4327.7	3744.08	3944.15	4002.43	4448.69	4140.66	4606.67	3742.43	4989.68	4282.82	4138.33	8446.12	4109.63	5046.8	4579.71	3663.27
Nr2e1	532.331	516.29	535.865	437.207	459.477	720.666	583.993	481.703	562.6	568.51	485.984	580.172	556.012	596.275	537.229	466.492	573.685	546.004	588.727	587.968	545.829	478.823	569.942	501.68	709.405	563.607	531.864	625.039	783.293	533.657	451.281	419.267	592.253
Snx3	4667.78	5131.48	4163.39	5148.26	5248.55	5307.86	5410.96	4504.61	5109.82	5144.85	5120.59	5025.48	5080.98	5139.21	5228.8	4647.47	5086.4	5247.6	5358.68	5354.06	5203.68	4250.24	5216.96	5082	5373.46	4297.52	4642.94	5173.17	8309.31	5068.41	4962.78	5077.23	5079.15
Aig1	2261.45	2083.8	2273.3	2353.76	2224.77	2058.22	2253.7	1996.38	2221.04	2155.21	2339.83	2329.6	2289.21	2157.36	2268.53	2141.18	2033.72	1845.64	2105.35	1977.71	2187.8	2089.47	2146.77	1950.98	2134.51	1961.95	2143.77	1958.02	2378.52	2090.67	2023.74	2199.79	2071.93
Adat2	187.374	256.942	219.74	202.724	226.196	276.765	212.422	232.011	212.578	234.208	217.452	238.71	214.074	217.548	219.787	243.18	193.086	194.223	241.043	195.943	208.94	224.893	245.619	205.393	225.603	193.861	189.491	215.415	197.64	224.89	246.609	185.33	231.917
Pex3	1384.47	1264.77	1341.33	1240.76	1252.9	1141.71	1253.95	1163.49	1357.56	1152.79	1280.2	1253.45	1230.61	1211.5	1338.17	1212.78	1147.25	1054.34	1026.65	1194.42	1089.34	967.024	936.619	1026.42	1037.19	1095.18	1130.74	1026.3	1455.64	1180.49	1033.18	1075.36	939.721
Fuca2	3482.05	3181.75	3259.44	4130.87	3572.42	3638.07	3375.2	3095.49	3608.43	3275.64	3894.31	3798.46	4026.51	3322.75	3650.45	2735.87	2941.46	3052.97	2683.9	2751.13	3118.71	2482.51	2873.47	2959.16	2820.01	2811.64	2870.28	3088.16	3335.05	3261.43	2906.29	3125.49	2466.7
Cep57l1	241.637	253.115	230.341	286.376	237.026	281.745	228.109	244.651	281.462	231.493	269.67	219.145	249.452	309.79	211.603	323.693	211.31	200.172	184.184	232.94	234.65	218.993	248.209	218.701	269.717	190.548	216.891	216.893	485.516	261.216	238.825	259.596	234.586
Ltv1	777.878	676.645	855.477	927.362	766.958	724.933	741.145	752.731	812.708	803.527	749.968	760.68	766.173	795.543	719.65	695.103	712.581	739.439	735.322	686.36	620.051	645.135	573.673	652.071	733.489	699.579	693.844	638.543	1013.91	810.675	669.991	643.68	706.59
Zc2hc1b	21.9342	27.2078	21.9489	21.9424	21.9094	21.9095	21.8738	22.0319	22.2314	22.3038	28.9705	22.181	22.2476	22.2235	22.1097	22.3074	22.1713	22.2352	22.176	22.1655	26.4523	22.3206	22.0953	22.2888	28.2281	21.9044	21.8562	21.8693	34.6587	21.8695	21.8659	27.2558	21.8426
Plagl1	2415.91	1646.25	2464.9	2805.32	2025.86	1763.98	1676.83	2625.88	1895.72	2583.98	2237.18	1848.05	2059.7	2263.52	1863.02	2225.82	2111.08	1977.94	2164.54	1851.37	1799.51	2244.75	2157.58	1919.73	1823.06	2408.11	2184.45	2010.66	3420.46	2043.71	2109.87	2743.64	1723.67
Cd164	6510.52	5179.68	6251.42	6111.55	5489.12	5557.99	5813.23	5649.82	6232.67	5480	6383.45	6130.01	6171.39	5916.72	6213.17	5270.86	4737.07	4636.32	4837.08	4560.86	4896.99	4591.71	4791.47	4534.73	4504.05	4841.92	4835.56	4678.96	10249.1	4853.8	5047.07	4712.83	4281.49
Utrn	3199.26	4317.25	3963.11	3486.04	3981.22	3310.62	3431.16	5155.18	3576.08	3937.76	3925.51	4509.68	4242.93	4106.4	3885.43	3935.09	3928.59	3437.06	3827.17	3665.11	3744.89	3445.02	4061.28	3889.43	3953.4	3730.49	3556.41	4218.8	4514.75	4418.04	2916.92	5117.21	4040.34
Smpd2	412.141	506.92	545.426	427.983	435.109	412.445	484.308	397.09	421.316	517.406	479.257	445.35	404.018	422.379	493.785	432.416	690.432	596.211	648.527	559.297	593.429	775.539	557.706	619.441	574.337	584.342	608.332	709.645	259.8	577.636	605.056	611.334	570.152
Mical1	383.129	412.246	390.009	306.292	257.347	301.839	458.55	410.602	309.591	372.976	354.137	336.321	451.443	379.038	316.069	369.485	484.467	459.219	655.118	495.425	466.994	664.752	466.665	468.768	544.445	525.977	386.744	436.911	636.704	414.977	413.222	607.469	628.54
Zbtb24	624.824	632.627	630.045	608.338	750.234	704.151	680.64	548.539	611.256	698.435	692.546	612.133	720.186	622.912	629.221	595.814	632.136	658.406	688.121	704.461	645.875	635.161	643.85	725.915	588.402	686.732	749.932	675.298	591.774	669.763	634.26	635.466	606.509
Grm1	5530.58	6448.13	7655.74	7529.92	5268.17	6069.8	5277.75	8528.16	5886.55	6524.84	6379.55	6330.31	6911.95	6601.39	5523.77	6424.65	5456.19	6391.75	5425.16	5385.56	5198.64	6058.32	5745.99	7056.2	5736.31	8100.27	6433.24	6270.59	6672.99	5382.98	7311.91	4798.79	5980.43
Wasf1	4549.74	4059.25	4328.2	4452.73	3501.7	6660.37	4014.72	3409.68	5051.78	5065.88	4456.77	3447.42	4811.78	4140.79	4829.37	4223.07	4608.17	4919.89	4230.42	4695.39	3442.11	3341.88	4985.98	4456.86	5184.66	4001.54	4008.86	4039.15	5125.53	4507.51	7263.43	3515.02	4197.58
Rab32	137.572	136.212	105.178	137.367	115.774	117.742	126.861	108.964	131.737	95.7366	111.663	125.49	115.012	178.841	109.079	137.003	108.941	85.9319	101.783	102.472	105.789	115.79	114.953	110.162	105.801	109.704	115.897	97.8689	153.105	108.458	82.7301	129.935	99.5466
Slc22a16	21.783	21.8061	21.8149	21.8009	28.9727	21.7293	21.6518	21.996	22.4347	22.595	22.3844	22.3234	22.4704	22.4173	22.1666	22.603	22.302	22.4431	22.3125	22.2893	22.1076	22.6322	22.1348	22.5617	22.128	21.7183	21.6137	21.642	21.8738	27.1474	21.6346	21.8062	21.5842
Amd-ps4	21.9708	21.9783	21.9812	21.9766	21.953	37.2113	21.9275	22.0405	22.1828	22.2343	22.1666	22.1469	22.1943	22.1772	22.0961	22.2369	29.9199	22.1855	28.8848	34.1365	22.0769	22.2463	22.0858	22.2236	22.0835	21.9495	21.915	21.9243	22.0006	21.9245	21.9219	35.2706	21.9052
Gtf3c6	1953.24	1202.31	1927.62	1391.2	1358.87	1513.09	1190.47	1513.85	1269.67	1440.1	1327.61	1367.92	1541.07	1450.86	1331.11	1408.84	1072.94	1126.94	1024.72	1203.19	1096.28	979.83	1003	1042.18	1015.74	1110.38	914.993	970.706	3634.71	1253.97	1014.84	1158.8	878.211
Slc16a10	164.679	166.802	150.709	201.418	214.396	179.488	137.313	192.631	168.7	215.437	182.725	145.471	137.112	145.16	148.099	173.236	124.452	146.407	159.367	140.036	144.42	247.222	176.914	174.884	152.075	177.126	143.389	138.407	318.014	154.414	215.363	135.801	182.078
Rev3l	3123.42	4295.63	3355.39	4074	3610.34	3629.88	3708.45	4404.64	3850.32	3703.02	3989.29	4076.68	4244.95	4126.42	3926.55	4111.78	3320.78	3849.07	3333.06	3277.01	3356.92	3467.9	3492.96	3290.13	3637.65	3349.21	3614.42	4463.61	4767.62	3766.18	3781.26	3673.83	3670.65
Traf3ip2	321.276	272.824	277.671	161.538	347.316	329.662	337.973	311.994	274.195	237.972	237.248	358.926	314.723	280.386	243.621	387.196	285.821	300.083	317.404	314.469	309.907	373.981	317.211	413.19	269.465	409.242	262.992	376.362	241.218	313.699	311.101	363.582	340.127
Fyn	5694.4	4965.03	5214.02	5062.62	5199.72	4894.45	4587.53	5263.62	5498.48	5701.87	5423.29	5527.93	5358.28	5362.12	4865.89	4695.02	6072.96	5537.71	5901.52	5373.43	5085.45	4644.98	5057.11	5163.44	5056.81	5509.81	5548.43	5589.31	7612.29	5599.99	5402.2	4781.26	4796.14
Tube1	208.35	208.39	182.409	206.38	211.051	197.428	215.491	195.322	228.376	223.65	207.782	169.22	217.553	226.972	167.467	203.861	235.258	207.747	198.295	269.378	252.172	214.182	203.051	219.837	184.856	218.554	277.304	195.082	193.035	226.829	271.267	187.251	193.713
Lama4	292.467	224.6	289.633	312.365	366.272	300.985	249.004	297.334	271.823	253.835	222.417	243.642	309.125	328.471	267.292	295.935	215.475	295.897	213.332	234.938	291.425	318.205	217.271	226.887	232.064	256.138	263.479	225.06	172.38	288.718	285.214	231.398	316.125
Popdc3	84.7406	64.1744	72.2279	60.3282	80.462	95.4421	82.9965	53.6668	66.5308	69.4501	63.3817	92.5728	80.2304	74.106	52.6888	57.8613	70.9	92.0059	84.9136	98.863	64.4815	79.4521	51.6529	60.7447	79.9661	59.7832	76.5367	61.0325	65.7392	65.0803	80.1121	84.14	66.8494
Prep	1513.47	1607.6	1655.43	1808.37	1552.5	1624.57	1398.97	1683.11	1639.03	1635.67	1610.46	1491.45	1595.38	1709.87	1483.88	1534.06	1446.24	1621.88	1426.34	1337.2	1373.07	1481.09	1292.63	1567.67	1362.41	1709.85	1608.37	1523.98	1376.38	1332.4	1855.49	1292.51	1505.77
Tnfaip3	146.862	145.865	153.613	164.786	138.329	148.116	172.589	166.4	140.141	166.558	164.042	189.065	157.451	280.003	215.493	182.716	143.955	152.337	162.66	167.08	150.396	148.583	185.633	191.907	141.964	308.225	153.843	154.096	341.568	150.635	169.408	181.062	192.781
Perp	419.482	236.642	393.987	259.067	237.779	366.807	235.735	255.572	434.41	269.46	311.435	232.555	235.631	341.164	245.918	295.436	200.855	271.946	280.426	219.406	254.782	395.833	230.818	241.978	261.195	255.726	302.34	239.925	327.107	338.256	319.26	297.642	211.878
Arfgef3	7353.84	8590.55	9171.57	10007.2	7823.11	9591.15	8011.72	10535.9	8647.36	9118.31	9663.55	10858.9	10700.8	10608.9	10687.3	8908.22	8056.35	7664.46	7288.12	8143.05	7077.58	8601.62	9262.28	7935.76	8564.5	9187.1	9408.66	9127.92	11013.9	8773.25	9185.75	10095.4	8085.06
Hebp2	315.655	338.65	350.821	421.372	309.913	398.781	373.359	295.552	328.55	332.487	289.369	395.154	359.034	376.392	323.633	320.192	313.689	281.772	285.802	281.661	285.612	307.721	270.062	272.631	316.795	272.747	305.868	302.152	345.174	327.318	241.576	341.153	281.302
Reps1	1564.95	1849.53	1879.26	1889.58	2260.82	1698.72	2183.95	2013.17	1625.73	1998.73	1801.61	1838.89	1943.91	1810.53	2078.77	1935.63	2029.66	2106.49	2027.03	2010.31	2117.41	2012.69	1938.52	2151.36	2027.08	1878.6	1966.47	2139.43	2253.18	2155.01	2013.37	1868.94	2022.94
Fam184a	1391.31	1399.38	1513.13	1142.37	1655.03	1351.16	1381.02	1956.7	1131.11	1517.13	1441.34	1495.4	1323.95	1425.89	1280.94	1482.25	1406.73	999.725	1169.02	1144.32	1279.81	1694.06	1524.63	1559.7	1334.35	1360.01	1178.76	1309.91	1944.55	1494.15	1150.45	1361.42	1257.62
Asf1a	867.677	994.699	763.711	842.017	1008.04	782.705	869.695	886.874	901.03	870.453	856.051	893.689	940.537	980.123	929.259	896.305	616.116	620.316	663.042	733.976	594.076	657.213	705.928	594.334	752.427	727.066	751.938	755.063	985.892	839.881	663.816	719.049	582.835
Gopc	2729.39	2539.51	2873.13	3308.8	2593.42	2512.98	2342.61	2917.92	2837.53	2836.67	2597.14	2696.28	2939.45	2691.2	2425.98	2600.4	2550.64	2552.91	2405.38	2329.91	2362.61	2065.02	2396.47	2315.98	2225.27	2675.04	2517.12	2305.55	4663.97	2323.55	2567.36	2320.5	1892.67
Qrsl1	531.11	572.215	552.016	615.037	564.362	512.479	553.219	462.765	585.327	552.5	533.359	564.907	551.222	488.149	460.852	576.429	504.366	561.142	510.43	583.398	504.484	495.655	587.268	520.651	525.976	570.706	565.199	598.927	626.099	423.317	543.193	488.9	521.741
Rtn4ip1	645.032	654.759	705.855	718.152	783.389	773.667	798.304	643.605	706.356	746.43	657.267	824.211	693.393	686.191	800.273	616.728	730.884	771.888	762.463	688.546	768.229	711.448	793.427	722.154	694.712	770.865	759.613	618.621	378.047	694.612	834.616	725.992	719.229
Nmbr	353.636	283.671	251.705	259.182	313.36	269.437	219.902	309.69	217.684	308.893	299.571	271.586	218.717	279.184	269.102	266.349	247.692	160.441	192.438	311.634	327.44	286.134	237.083	214.534	344.789	253.693	256.337	213.564	376.344	280.085	213.314	153.083	153.717
Crybg1	129.054	208.641	147.136	205.105	125.237	214.742	133.132	200.388	178.394	144.441	117.384	114.953	146.162	152.604	134.936	159.381	148.094	140.88	86.5865	125.829	84.2256	273.237	104.621	213.854	88.7408	135.188	152.373	171.629	99.9585	128.255	175.38	124.649	176.013
Gje1	35.9896	28.6232	23.0855	28.6755	23.4547	39.5733	32.0845	31.5695	34.7825	26.4107	30.1754	25.6649	20.4921	29.8951	21.6462	26.7205	21.1221	36.1592	27.5415	25.7332	37.1491	30.4587	21.7717	24.9654	30.6359	28.9849	23.9628	34.2356	22.8364	23.8346	23.8696	41.91	24.095
Vta1	1926.45	2032.47	1829.02	1857.94	1997.08	1796.48	1816.67	1515.94	1938.12	1775.18	1738.42	1858.47	1709.27	2047.56	1875.07	1832.85	1617.24	1670.02	1630.25	1569.95	1552.92	1393.72	1496.84	1560.5	1723.62	1511.9	1592.55	1644.46	1435.41	1783.01	1576.32	1699.79	1444.42
Smpdl3a	1416.14	1223.39	1298.82	1057.13	1279.31	1422.73	1182.3	1117.52	1557.33	1276.73	1490.77	1087.01	1426.8	1071.18	1410.85	1084.25	1161.6	1150.08	1081.57	1223.21	1068.99	1147.23	1224.3	1074.02	1286.29	1141.46	1183.54	1105.87	1567.34	1315.37	1105.2	1122.36	1032.59
Reep3	3149.16	3055.75	3548.33	3217.96	2908.28	2958.74	2996.61	3721.27	3169.98	3130.46	3017.79	3038.73	3146.28	3197.88	3392.42	3176.1	2484.52	2535.17	2721.55	2926.63	2772.04	2484.89	3105.55	2693.12	2916.34	2738.66	2596.26	2938.26	3706.64	2816.26	2418.05	2787.9	2809.71
Fabp7	1827.66	1627.16	1625.5	1892.42	1564.31	1506.73	1725.03	1012.34	1830.96	1944.82	1648.39	2235.82	1501.4	1364.12	1239.55	1039.43	1448.23	1452.5	1452.66	1383.88	1275.38	1590.14	1442.06	1062.85	1275.21	1490.68	1735.04	1497.96	1875.79	1884.49	851.225	1291.04	997.933
Pkib	781.614	702.373	764.891	732.233	994.796	846.089	1026.9	873.31	751.034	882.735	738.871	1041.62	744.586	953.413	722.124	898.858	887.388	758.733	712.445	701.718	892.35	1035.55	548.96	738.32	813.364	752.21	860.546	758.84	1117.33	933.142	818.206	839.43	680.526
Serinc1	64174.9	49534.1	61107	62850.3	48976.9	51018.8	48875.8	60409.9	56607.6	55887.2	57149.5	59827.7	60957.6	56123.9	57378.6	53176.1	42838.3	42617.6	46413.7	42450.2	43928.4	34266.8	47495.8	42483.7	39832.3	52468.8	48371.1	42611.3	80675.5	43519.7	44354.1	43083.7	36075.3
Hsf2	2110.18	1609.76	2074.35	1981.46	1611.8	1591.03	1715.73	1409.11	1858.55	1671.58	1955.19	1880.97	1978.21	1605.4	1522.08	1460.53	1376.68	1353.07	1292.4	1245.06	1330.4	1178.84	1279.4	1160.29	1367.51	1484.86	1387.09	1461.98	2745.45	1223.15	1391.79	1059.79	1049.5
Rspo3	539.777	438.054	509.526	571.949	390.898	510.34	358.872	471.477	421.628	456.803	389.04	444.598	351.609	459.334	305.251	406.735	262.394	345.742	346.757	313.398	277.549	456.57	261.159	332.034	346.324	473.923	326.277	264.746	610.704	342.951	325.139	360.572	269.549
Echdc1	3767.83	3337.27	3361.93	3284.25	3824.77	2897.97	2983.88	3985.47	3067.56	3307.93	3174.72	3380.21	3921.59	3198.92	3122.56	3246.12	2730.6	2469.39	2783.91	2704.36	2730.9	2509.04	2855.92	2722.55	2503.22	2658.17	2593.96	2816.47	3914.48	2642.96	2810.68	3065.57	2707.3
Mgat4c	1346.79	1357.67	1107.31	1348.22	1087.18	899.677	1454.11	1427.71	1246.99	1413.95	1179.19	1353.18	1403.44	1059.6	990.669	1347.4	854.575	858.886	1165.21	936.973	1055.65	675.021	1040.59	848.067	898.787	1152.9	917.78	982.338	1623.01	904.068	819.598	1191.98	808.945
Ptprk	2053.64	1822.29	2131.64	2004.28	1932.83	2039.56	1704.37	1517.2	1917.82	2068.6	2019.47	1993	1919.72	2349.56	2516.86	1901.42	1997.85	1763.84	1988.98	1599.23	2283.23	1493.21	1975.87	2125.64	2054.76	1646.48	1872.29	2101.23	1911.91	1910.35	2333.19	2005.98	1876.88
Nts	1274.25	808.409	1069.23	1030.45	1046.29	737.175	1117.73	804.421	1469.54	851.667	1035.04	1375.56	1244.65	1039.83	1415.21	731.508	1193.69	1044.16	1536.33	1056.5	1116.98	313.596	1107.68	624	1027.04	724.832	923.243	842.914	1273.73	987.084	754.234	1173.34	841.293
Dcbld1	590.798	630.803	572.238	626.244	626.564	603.582	711.822	536.187	744.023	607.846	691.018	688.732	617.071	585.274	731.995	559.187	596.051	608.441	624.74	549.421	554.762	444.081	615.876	595.416	648.754	566.891	711.074	546.772	419.38	634.15	602.349	610.751	548.345
Lrriq1	315.914	328.655	284.697	334.351	294.285	233.528	167.685	297.938	284.573	157.89	458.323	264.5	392.885	250.061	359.109	239.143	205.813	142.328	202.642	289.679	235.78	459.253	285.769	232.433	270.692	248.223	341.841	173.157	488.526	239.621	315.143	291.893	188.048
Ros1	30.871	26.3496	30.8372	26.8616	21.344	27.2621	21.1791	26.8856	22.8809	23.2381	22.7695	22.6346	22.9603	22.8423	33.1419	23.256	22.5875	22.8996	22.6106	22.5595	22.1612	28.4539	22.2207	23.1636	22.2057	21.3208	21.0981	21.1583	28.869	21.1594	21.1426	28.7015	21.0355
Slc6a15	3085.54	3334	3377.92	3660.95	3589.17	3364.98	3323.78	2684.11	3392.88	3237.21	3579.93	3584.05	3498.96	3351.39	3355.94	3069.36	3068.52	3310.83	3149.04	3035.66	3247.99	2317.72	3158.45	2803.41	3001.17	2784.7	3182.27	3049.28	3072.98	3019.8	3074.74	3306.87	2772.71
Ccdc59	1525.89	1253.93	1640.04	1527.46	1408.55	1489.73	1394.95	1472.97	1223.11	1501.55	1506.62	1360.05	1376.75	1418.04	1435.28	1386.24	1191.34	1010.46	1161.1	1037.58	1246.25	916.903	1139.16	1025.42	1174.75	1004.45	1163.25	1065.29	1532.67	1000.84	1213.54	1123.04	967.036
Lama2	661.306	901.864	815.866	869.425	844.142	960.918	965.583	1009.39	831.825	765.561	751.314	808.353	901.576	1066.91	997.362	902.783	884.131	680.262	870.32	880.785	785.389	907.999	1076.05	897.958	1014.68	742.701	862.478	944.816	756.889	964.597	738.416	770.205	1016.27
Rfx6	22.1416	22.135	22.1324	22.1365	22.1571	37.403	22.1794	22.0808	21.9579	21.9137	21.9718	21.9888	21.948	21.9627	22.0326	29.2297	21.9947	21.9556	21.9918	30.7874	22.0492	21.9036	22.0416	21.9229	22.0435	22.1602	22.1905	22.1823	22.1156	22.1821	22.1844	22.135	22.1991
Gprc6a	21.549	21.5913	21.6074	21.5817	21.4506	21.4509	21.3097	21.9402	22.7557	30.4112	22.6616	22.5475	22.8228	22.7231	22.2557	23.0723	22.5076	22.7715	22.5271	22.4839	22.1462	23.1274	22.1967	22.9944	22.184	21.4308	29.2093	26.71	21.7154	28.8453	28.9285	21.5914	21.1869
Lin7a	1680.55	1635.73	1676.76	1622.24	1513.04	1455.59	1540.9	1634.83	1765.06	1794.34	1785.1	1810.81	1976.87	1688.55	1565.52	1584.56	1420.15	1417.26	1543.29	1474.62	1348.66	1086.42	1513.18	1362.37	1423.99	1682.79	1445.54	1629	3052.92	1521.08	1439.52	1408.84	1316.95
Ppp1r12a	4800.67	4723.71	5077.97	5275.37	4920.05	4775.58	4551.42	4860.84	4683.1	5107.59	4852.43	5327.2	5063.24	5058.53	4807.93	5030.14	4354.88	3958.3	4305.05	4257.55	4079.9	3675.92	4561.56	4163.08	3828.99	5112.38	4316.21	4061.4	6297.01	4450.28	4486.49	4173.43	3524.47
Sim1	537.906	523.083	604.922	914.858	601.267	413.942	491.502	735.673	417.131	605.081	704.926	695.809	386.875	675.596	567.173	506.935	628.517	505.608	495.945	453.263	764.432	763.987	416.396	443.307	461.586	523.252	457.355	489.143	774.415	582.219	417.595	907.909	326.43
P4ha1	2067.06	2293.31	2600.22	2587.98	2505.22	2383.15	2041.14	2166.12	2123.23	2373.93	2382.18	2554.44	2380.35	2368.16	2418.45	2325.78	2121.74	1985.31	2012.78	2260.66	2213.15	2190.87	2075.88	2281.72	2025.29	2312.84	1941.21	2266.21	2313.79	2422.38	2436.77	2342.22	1960.89
Septin10	537.42	321.891	491.559	389.844	418.968	423.797	341.028	421.365	451.47	364.005	412.364	410.961	401.124	372.081	401.137	366.39	325.769	335.05	335.917	374.869	360.699	335.224	404.9	383.64	343.612	293.354	373.305	301.519	532.147	357.858	326.216	361.576	291.499
Lims1	2428.37	2051.2	2349.53	1951.89	1706.87	1572	1715.41	1853.5	2086.55	1922.13	1972.78	2225.62	2124.87	2145.8	1824.92	1769.97	1680.53	1547.4	1709.59	1720.45	1881.91	1475	1722.69	1485.18	1514.67	1732.81	1745.33	1819.32	1965.08	1692.18	1629.66	1901.71	1376.83
Zwint	55823.1	52286.4	52324.8	55461.8	60581.5	48500.1	56244.6	45923.3	52876.3	50715.8	56486	59954.6	55886.2	52758.8	60662.8	49107.9	54991.5	50016.7	56619.2	52895.9	58472.1	38893.4	58194.5	48679.4	52205.8	49219.5	52006.4	49624.3	61771.1	48598.7	47023.3	55607.5	43710.3
Ube2d1	2663.67	2576.72	2635.57	2768.19	2595.53	2571.53	2472.29	2688.89	2573.2	2608.55	2563.23	2734.83	2630.6	2597.56	2460.04	2698.71	2195.72	2439.39	2422.55	2329.98	2190.09	1990.86	2248.21	2432.18	2051.74	2207.23	2355.85	2321.25	4920.56	2260.36	2334.74	2047.61	2274.92
Dcn	1324.85	494.47	883.69	798.476	841.836	784.247	616.337	1027.2	765.9	516.511	548.284	784.064	923.77	1019.24	1207.3	1059.63	455.042	742.569	480.565	642.792	896.401	962.317	625.386	441.941	544.484	522.588	674.256	610.007	1094.16	762.774	914.473	447.838	635.964
Kera	22.2842	22.2656	22.2585	22.2698	22.3277	22.3275	22.3904	22.1142	21.7732	21.6516	31.6077	21.8586	21.7459	21.7865	30.0997	21.6455	21.8751	21.7668	21.867	21.8849	22.0264	21.6236	22.005	21.6767	22.0104	22.3365	22.4214	22.3984	22.2114	22.3979	22.4044	22.2656	22.4456
Mrln	40.526	37.1254	30.6081	38.4692	40.5293	29.5545	40.1923	33.1483	54.6221	39.6123	35.7841	43.801	45.3798	36.8829	36.9381	23.1854	27.5578	34.5608	37.6089	38.7966	36.5647	49.2334	51.3525	28.8568	35.3738	39.3879	41.8161	50.5659	28.1034	47.2633	21.1946	37.8484	50.4719
Slc17a8	425.262	336.078	408.394	412.332	372.68	384.429	254.099	326.878	494.072	383.04	347.721	361.104	391.744	355.527	230.194	381.573	279.558	300.093	360.146	339.128	377.021	320.606	225.511	275.987	283.152	351.308	335.333	379.53	604.661	337.832	455.165	218.334	223.975
Epyc	75.955	79.7396	57.6668	74.353	43.6403	54.4977	63.7057	38.4334	100.373	72.6096	69.4457	60.2198	72.4177	71.9932	56.0301	56.5772	63.5573	43.6033	56.866	62.602	44.7315	34.8607	67.8483	54.055	64.7774	55.8967	61.7899	45.0159	79.8094	60.3105	55.8008	53.6684	75.9076
Cdk1	47.2448	60.0259	42.5019	79.0587	66.7615	32.4187	37.0639	38.7389	83.3032	45.3393	46.5096	41.0399	36.3585	39.6925	37.4909	29.917	50.055	50.8656	46.5942	51.5147	72.9831	60.1493	42.8743	30.7854	57.7554	56.0043	35.9247	39.8517	41.2212	37.9698	35.7377	58.4653	44.7015
Atp2b1	19376	19623.5	22259.1	21347.6	15813	24632.1	16715.2	22141.5	20497.6	22085.1	18038.7	16561.7	19909	17883.9	14589.8	20678.1	14653.9	17882.1	15435.3	15556.9	12502.1	17102.1	14270.7	16171.8	15218	22867	17686.5	15082.6	20399.8	14181.7	23282	11252.7	14975.6
Rhobtb1	188.84	219.748	289.652	269.016	286.389	361.931	186.086	272.802	221.882	237.318	262.905	218.774	226.301	342.112	235.602	223.809	215.39	213.477	239.536	260.902	203.837	333.137	239.909	276.922	356.66	266.821	291.183	306.226	215.377	423.904	215.882	294.694	231.289
Cabcoco1	281.322	173.92	214.006	177.257	213.939	215.762	171.782	142.692	256.824	178.302	166.28	170.169	171.864	165.847	192.34	155.884	155.589	136.815	149.724	162.704	175.266	249.464	156.731	117.226	192.118	133.157	171.979	145.274	221.403	170.011	136.382	162.919	132.657
Arid5b	2593.55	2950.16	3047.37	3014.41	2506.59	2260.72	2308.12	3358.73	2327.37	2873.11	2634.82	2666.17	2492.66	2507.36	2232.5	2835.51	2424.13	2388.97	2523.14	2212.9	2215.49	2534.28	2673.37	2306.06	2094.06	2927.25	2298	2547.94	2548.17	2426.65	2675.89	2411.84	2027.73
Actr6	1421.32	1101.12	1191.83	1130.58	1229.21	1117.34	1299.05	1274.71	1246.14	1251.7	1251.94	1264.21	1474.28	1274.72	1277.86	1041.04	860.387	841.234	1113.02	962.887	999.477	740.23	1097.75	883.351	1010.68	1028.53	1100.59	902.624	1419.99	1159.17	749.464	916.242	813.027
Uhrf1bp1l	4765.06	5243.53	4657.02	4496.58	3923.64	4531.21	4355.28	5152.44	4909.65	4799.27	4665.22	4259.2	4803.87	4766.09	4346.98	4862.31	4092	4077.36	4056	3946.69	4012.52	4156.16	3962.2	3937.37	4345.46	4820.15	4290.84	4258.22	5482.93	4319.38	4396.73	3628.71	4419.26
Poc1b	475.788	456.353	373.034	407.003	405.958	481.522	529.227	348.749	529.915	410.825	390.933	412.759	509.075	494.89	336.007	416.649	379.055	477	369.795	401.675	432.897	421.539	406.507	348.524	483.637	369.418	394.532	372.546	800.899	393.361	398.148	393.793	420.608
Dusp6	1140.16	1177.64	1004.05	1147.27	950.776	1090.79	1010.91	1159.78	1180.01	1218.46	870.76	865.641	1290.08	973.079	997.262	1055.91	1008.62	1089.98	895.093	1156.99	1034.11	882.055	1003.49	1267.84	1076.65	1183.44	1046.84	1113.59	1017.01	996.175	1244.08	850.944	941.504
Tmpo	2312.58	2808.25	2668.05	2478.24	2294.76	2457.05	2224.2	2584.18	2117.25	2450.44	2208.2	2332.18	2451.45	2835.4	2515.92	2667.2	1726.79	1885.91	2177.11	2007.55	2255.36	1970.57	2270.89	2168.18	2034.5	2165.56	2202.75	2065.43	2456.89	1977.93	2236.47	2139.77	1784.89
Kitl	4297.04	4589.12	5724.75	5168.04	3105.91	3260.07	3477.38	6346.08	3516.64	5046.76	3894.65	3678.91	3950.46	4345.89	3462.91	4140.22	2826.07	2636.62	2486.13	2600.63	2835.04	3501.25	2838.47	3460.14	2830.34	4964.21	3467.16	3324.02	5192.83	2974.59	2697.38	1900.92	2508.65
Psen1	2578.47	2721.64	2597.05	2739.49	2808.67	2939.25	2594.46	2405.02	2820.38	2764.22	2777.56	2686.04	2656.13	2627.89	2668.34	2630.85	2838.49	2826.44	2847.4	2772.21	2889.48	2494.8	2810.94	2761.43	2694.74	2483.06	2507.28	2694.57	3224.06	2660.21	3071.39	2723.84	3001.06
Sgk1	3980.24	2287.49	2272.63	2060.68	1649.07	2796.79	3869.48	2933.01	3394.82	1920.82	2049.43	1872.05	1487.79	2415.31	1570.06	3029.32	2167.18	4524.21	4696.4	1456.4	1259.45	2262.26	3712.5	3684.21	1830.22	2866.71	4624.8	1580.74	1469.93	2248.92	1952.5	2988.74	2126.68
Cep290	2343.41	2090.65	2570.41	2310.51	2411.05	2266.07	2056.93	2490.46	2107.6	1885.83	2095.32	2233.89	2300.24	2184.15	2304.88	2239.58	1581.66	1524.36	1542.92	1657.3	1662.35	1735.35	1708.25	1625.25	1562.71	2050.3	1783.63	1440.61	3744.24	1561.25	1473.86	1550.71	1446.22
Ikbip	1120.69	897.855	1108.15	1032.71	1158.02	1064.89	904.35	979.86	1097.29	975.24	1127.78	1161.72	1074.81	1109.06	1093.78	1054.97	949.82	879.839	941.713	998.156	936.017	734.752	906.063	877.687	915.912	918.78	980.406	942.64	1574.33	1001.18	737.335	1043.52	845.453
Hbs1l	2160.37	2333.8	2492.04	2365.9	2078.37	1754.18	2035.79	2114.69	2182.91	2149.71	2240.7	1971.35	2148.95	2286.81	2169.81	1944.6	2037.1	2240.34	2000.27	2027.46	1914.93	1979.84	1940.85	2056.87	2038.09	2009.83	2110.65	2092.43	1934.44	2000.68	2166.24	1854.86	2059.37
Epb41l2	3901.91	3990.9	4493.45	4283.04	3752.32	3501.35	3955.6	5473.77	3974.2	4424.75	4530.02	4392.99	4425.27	4658.76	3641.02	4317.4	4335.33	4082.98	4502.5	4123.85	3915.51	4728.13	4213.26	4018.04	4056.58	3993.42	4272.42	4659.13	7629.11	4760.5	3863.52	4619	4348.16
Apaf1	490.945	599.796	639.208	598.346	642.468	670.748	578.744	596.318	579.313	704.259	595.918	609.002	708.009	626.796	552.792	570.623	670.064	639.191	719.348	579.658	887.795	484.105	530.333	517.464	768.858	618.552	583.743	564.15	442.404	936.233	725.884	666.729	536.477
Myb	269.496	249.359	273.069	227.422	287.416	265.029	224.708	163.782	197.785	323.281	206.467	189.88	136.674	196.647	215.223	179.571	169.217	139.311	374.321	169.009	376.902	290.773	210.901	417.955	164.842	177.536	192.926	169.5	356.195	213.426	170.07	192.9	185.248
Med23	1242.87	1656.65	1466.74	1286.73	1466.07	1487.13	1318.36	1306.22	1493.62	1499.07	1367.69	1497.4	1435.02	1410.64	1332.41	1349.98	1547.53	1530.9	1454.56	1420.21	1261.66	1408.23	1621.47	1664.34	1313.7	1502.11	1579.51	1552.08	1097.4	1197.55	1745.84	1518.3	1655.47
Ahi1	35531.2	33133	38473.5	43818.2	46516.1	36522.3	35835.9	28930.4	35133.4	36494.9	41611.2	45024.3	40527	40424.4	41742.4	33394.7	42037.7	35369	38161.5	35581.2	42191.2	24893.1	35493.1	32377	33790.3	32374.4	35631.6	36762.5	37435.8	34026.4	32810.7	43012.1	31606.3
Arg1	48.984	50.8884	38.0167	49.5702	54.1032	36.6388	47.352	47.7098	30.5875	45.4234	37.3156	38.0045	61.4327	38.8752	48.1158	44.0293	61.9338	41.0143	55.0645	36.239	43.2008	39.3998	54.3184	54.1006	45.8991	41.24	41.745	50.404	66.4363	30.2978	40.8138	45.3058	42.5993
Nedd1	354.384	278.772	308.981	332.375	266.11	310.351	327.828	314.51	361.542	312.468	315.978	321.536	311.273	295.149	326.1	293.692	234.772	313.614	245.848	270.133	263.622	263.852	253.977	245.961	296.672	283.31	284.602	365.522	282.168	289.361	247.101	246.754	215.392
Enpp3	70.8797	90.0484	62.0845	67.4306	66.9794	72.4764	74.3314	102.621	59.0722	72.4769	69.5217	80.2063	122.253	101.927	64.8485	78.4654	58.5369	79.8834	67.6931	75.3195	64.1848	63.4157	72.4139	86.7264	102.789	75.8907	68.5469	56.1626	79.4817	119.228	51.6647	95.3625	131.26
Pde7b	1936.7	2411.84	2254.58	2286	1729.45	1839.79	1829.22	2502.1	2149.9	2759.35	1817.86	1930.96	2024.18	2314.78	1833.87	2118.6	1606.66	1673.04	2004.52	1680.81	1819.37	1962.21	1418.95	2415.31	1517.07	2600.42	1962.44	2116.54	2559.34	1748.72	2145.18	1675.5	1814.21
Mtfr2	48.7191	39.3784	41.6928	41.1927	45.2291	40.7875	51.6588	56.8125	41.6584	43.493	45.4041	38.8891	63.7544	51.6702	38.5948	56.2731	39.6134	53.3621	29.8689	42.51	40.9838	41.6163	49.7013	45.4612	58.4884	49.7577	49.0764	44.9768	48.49	47.7411	35.2909	46.9723	49.4434
Map7	3140.6	3096.8	3145.62	3251.33	2755.96	3174.7	2718.28	3891.02	2635.17	2989.51	3294.48	2890.77	2994.74	3442.42	2846.35	3366.05	2950.08	2985.02	3368.96	3267.47	3054.48	3064.85	2965.45	3408.12	3027	3133.55	2605.01	3141.84	3555.2	2930.47	3316.1	2985.9	3947.16
Ccn2	316.501	235.227	324.876	336.137	270.207	196.434	336.856	328.617	316.6	177.753	143.201	249.901	280.83	318.685	380.772	497.676	185.326	479.747	138.691	245.961	365.544	404.309	146.769	179.401	216.239	291.772	323.572	204.024	210.774	223.071	348.565	283.247	278.594
Stx7	6832.22	5586.6	5922.85	6406.75	6668.29	6210.95	6443.27	5788.07	6747.86	6211.02	6257.09	6801.15	6888.05	6224.94	6767.1	5489.35	6486.46	6081.76	6242.98	6419.02	6218.4	4431.8	6941.9	5573.16	6494.01	5936.03	5948.29	5587.87	5801.54	6235.58	5251.08	6117.56	5591.56
Moxd1	250.855	137.346	138.158	166.118	199.595	319.473	165.507	109.185	216.712	140.866	185.108	195.079	198.007	218.53	346.147	189.475	238.446	199.971	232.077	218.001	316.4	179.801	262.047	152.324	242.694	154.606	206.805	165.169	161.693	207.185	289.334	159.98	177.808
Pex7	1182.63	1438.58	1242.41	1283.39	1200.99	1257.7	1542.9	1193.93	1389.03	1247.12	1155.45	1287.13	1322.98	1296.7	1104.3	1304.42	1437.56	1325.75	1581.56	1497.13	1358.83	1311.58	1335.34	1342.64	1568.6	1325.3	1258.67	1396.26	887.647	1472.89	1272.43	1363.46	1392.12
Il20ra	41.1046	47.821	40.8856	29.6787	39.4007	51.2561	37.9005	22.121	45.6914	43.038	27.9011	44.5029	41.7125	39.4176	29.4839	32.1172	39.3684	33.4196	49.6399	30.1213	22.0217	45.7053	42.47	33.9653	36.6384	34.8714	27.7888	42.7571	28.8264	34.3753	38.6052	45.594	49.8401
Ifngr1	857.891	813.424	944.1	984.363	907.971	997.724	876.961	855.254	856.568	810.097	810.678	903.794	862.194	884.434	944.761	858.608	764.647	840.96	809.248	821.905	844.108	909.576	799.282	830.328	900.75	799.973	803.557	784.903	817.836	775.17	842.768	839.278	902.418
Vnn3	26.3976	21.2331	21.2612	26.2989	29.8151	20.9886	34.86	26.559	23.3087	23.8597	23.1377	22.9313	23.4308	23.2495	22.4071	31.7934	22.8594	23.3374	29.8928	22.8166	22.2117	29.0458	22.3017	32.1009	31.3922	28.1953	28.3015	20.7131	21.4502	30.6023	20.69	21.2333	28.9771
Cfap54	719.648	966.746	769.74	970.761	1083.16	900.368	715.934	813.977	888.17	997.015	870.715	780.12	800.316	886.996	892.867	784.919	779.749	710.803	551.972	879.289	737.917	1899.96	778.354	587.099	803.068	702.546	792.941	862.43	1201.06	890.655	834.845	1034.97	831.088
Cdk17	5433.76	4959.15	5122.87	5663.34	4953.93	6647.19	4395.02	3821.15	6112.69	5397.9	5053.14	4990.15	5780.6	5012.89	5605.69	4616.22	4474.85	4487.02	4507.7	4616.91	3987.94	3785.45	4511.41	4438.32	4517.78	4845.9	4960.49	4631.23	4631.64	4433.24	5753.5	4185.54	3639.43
Hal	42.7394	54.1573	39.182	46.315	45.565	47.6247	102.089	64.0686	45.3509	53.3091	45.8811	61.8966	70.2005	49.6291	56.7683	67.1444	51.03	57.8029	53.6205	58.5233	69.8439	69.9354	52.8854	55.5438	56.5034	83.2662	46.6901	51.8603	225.741	39.5373	97.4051	36.4288	59.7343
Snrpf	893.09	774.512	760.166	793.521	840.366	798.411	741.321	771.628	809.013	765.89	767.786	880.755	714.039	743.958	840.507	829.006	865.171	827.325	838.36	866.56	786.769	640.842	849.863	752.722	855.447	693.065	716.432	754.25	1078.58	736.893	754.944	897.544	736.343
Ntn4	669.52	483.794	698.522	654.601	668.203	645.596	615.516	573.044	651.479	532.504	671.551	645.344	752.633	630.834	609.776	637.509	608.62	610.475	566.931	671.026	623.991	548.18	700.603	580.249	665.317	574.464	543.197	606.727	808.767	606.012	603.694	627.475	709.361
Usp44	42.9584	34.1011	37.9042	31.9657	31.969	33.5599	39.6424	34.5902	26.8827	38.7436	44.0083	39.2821	40.9739	24.6779	42.0897	40.9996	33.9635	34.0389	31.2747	43.1822	37.9087	34.9163	41.6644	38.4663	34.8904	29.9351	43.8521	39.9456	44.4207	34.0139	32.0177	36.16	40.6992
Fgd6	879.912	1116.34	1114.64	1128.24	1048.35	1086.56	965.872	1414.12	1037.14	1390.9	1103.62	1038.02	1148.56	1076.86	1226.12	1199.73	1095.42	1155.28	997.448	1140.09	1008.68	1071.77	1108.3	1143.95	1200.95	1134.03	1152.35	1331.19	1575.23	1222.72	1016.78	1208.62	1216.68
Ndufa12	4786.1	3408.67	3967.99	3654.9	4003.86	3705.55	4158.02	3924.03	3887.17	3646.32	4119.74	4086.52	3992.89	3998.49	4616.33	3596.59	3406.1	3234.92	3535.14	3520.53	3418.96	3049.4	3546.1	3459.91	3615.88	3001.24	3388.1	3285.26	6225.2	3547.5	3507.96	3432.47	3395.62
Tmcc3	4064.88	4739.52	4503.61	4955.25	4893.29	4569.99	4592.52	5410.58	4296.57	4513.37	4436.87	4853.03	4807.04	5159.62	4998.91	5175.81	5133.58	5145.79	5404.53	4965.84	5464.86	4367.67	5635.79	4788.22	5516.53	5100.06	5157.45	4599.82	3927.14	4522.73	4794.97	4789.23	5924.61
Cep83	1909.27	1721.21	1742.22	1579.74	1424.56	1521.04	1483.38	1514.01	1629.13	1570.63	1580.53	1581.53	1632.62	1601.72	1507.11	1452.34	1263.39	1284.68	1357.66	1209.43	1252.68	1242.27	1276.61	1170.73	1152.5	1308.94	1281.07	1350.8	2675.73	1188.34	1163.1	1164.2	1178.27
Socs2	829.088	640.22	720.225	918.74	702.316	624.966	736.478	791.162	695.435	834.767	792.515	558.202	817.275	675.839	646.909	577.417	624.254	764.186	426.937	638.95	490.295	845.264	651.223	673.391	467.621	824.974	846.159	699.441	1000.25	628.244	568.96	481.707	579.773
Nudt4	10008.1	9658.39	9941.86	9937.9	8228.18	8370.68	9067.03	11188.4	9573.6	9710.18	9538.43	9592.14	9807.56	9560.85	9771.26	9482.08	7633.14	7540.47	8045.55	7805.32	7035.83	9058.55	8058.57	6811.63	7441.88	9094.9	8589.83	8038.34	12155.4	8195.43	7640.98	7649.42	7390.29
Nuak1	1779.62	1877.5	2044.17	2170.99	1982.19	2140.66	1817.4	1731.51	1914.69	1988.37	2036.49	1989.93	2030.4	1973.78	1913.08	1808.86	2297.94	2331.14	2208.59	2236.11	2122.28	1944.61	2038.84	2160.28	2050.7	2215.23	2389.27	2066.68	1479.01	2095.38	2280.54	2000.75	2171.99
4930463O16Rik	23.3126	23.2058	23.1652	23.23	23.5641	23.5632	23.9306	26.3818	20.5184	25.0811	20.7188	20.9653	20.3774	38.0372	21.615	19.8649	28.837	29.8114	24.6589	24.8938	21.8662	28.3428	28.4284	24.0006	21.779	23.6151	24.1138	23.9775	22.8963	23.975	24.0129	23.2055	29.8186
Tcp11l2	1160.39	1211.13	1258.63	1328.82	1091.95	1246.33	1145.9	995.044	1202.14	1392.71	1203.01	1096.08	1120.47	1202.19	1227.43	1128.47	1155.07	1120.74	1147.36	1124.76	1187.33	1294.38	1099	1145.02	1273.79	1209.44	1191.45	1129.6	1117.06	1149.33	1298.27	1142.73	1223.45
Rfx4	1088.6	1318.14	1102	1083.9	1181.04	1050.51	944.894	1293.61	1223.62	1248.25	1186.01	1214.62	1047.09	1122.48	1073.24	1122.64	1237.06	1166.85	1151.59	1165.53	1110.74	1438.96	1132.61	1116.22	1136.89	1169.2	1206.15	1412.14	2001.96	1104.19	1044.53	1214.54	1131.53
Cry1	1005.57	1059.29	1208.79	1156.84	1145.12	824.887	1045.65	1000.2	1109.46	1156.39	1119.35	1116.43	1144.28	962.697	1210.74	1093.31	1027.51	1030.65	1021.5	1046.17	1257.79	882.206	972.394	949.785	987.454	950.731	1180.1	1027.13	698.325	990.75	1228.14	940.014	1045.05
Btbd11	2431.34	3365.79	3099.64	3550.67	3050.42	2750.74	2680.53	3448.55	2801.39	3119.74	2980.35	3044.08	2826.5	3222.56	2797.72	2977.01	2838.04	2877.61	2721.38	2752.76	3212.26	2837.69	2781.7	3016.14	2857.42	3010.56	2756.13	3164.48	2122.09	2865.33	3092.24	3037.74	2783.18
Timp3	14447.7	13229.8	14353.2	13308.8	13360.1	11346.3	10903.9	14746.5	13896.4	12930.9	12532.5	13125.4	12500.1	13524.3	13516.4	13440.8	11273.5	11622.6	10133.8	10473.8	11801.1	14644.5	10083.8	10668	11399.9	12684.5	12824.5	13100.9	17077.8	12208.6	11678.1	10131.3	10047.9
Hsp90b1	28595.6	22172	31012.6	30574.2	28763.7	28156.8	26284.3	23035.2	26889	25361.8	28529.6	30420.9	27987.9	28851.8	24709.9	22693.8	21888.9	20101.5	22576.5	19859.1	22765.6	19118.7	23079.6	19554.6	19670.9	22277.9	22140.6	19052	32240.5	21207.3	20109.1	22044.5	17939.9
Pah	37.7028	30.3959	47.7507	35.0839	34.3914	41.6625	41.8529	25.3534	35.7171	31.9467	37.8131	53.1306	30.6018	57.4522	82.8748	42.3851	38.5906	51.2524	32.2252	23.1325	35.8198	24.8243	32.626	38.9634	32.4998	29.4829	43.0706	29.0348	30.8263	43.1633	29.7745	33.1167	49.522
Ascl1	215.291	240.738	249.513	195.683	196.316	286.435	281.302	238.038	229.708	235.208	273.098	213.94	203.767	238.969	307.715	225.77	221.573	203.492	277.689	222.677	243.16	197.077	232.731	284.369	259.579	211.038	225.698	209.8	337.4	197.316	291.929	197.537	267.96
Igf1	914.571	747.222	907.322	886.758	769.891	610.473	580.095	1103.99	645.511	691.79	569.436	593.43	754.709	699.877	412.156	728.941	359.504	633.097	338.95	457.207	549.711	905.77	301.647	496.703	287.545	833.868	486.484	490.253	1382.37	451.108	506.53	334.932	349.974
Washc3	652.324	602.195	572.716	558.19	614.054	627.522	675.97	508.457	698.569	528.311	551.715	557.603	660.982	574.882	625.192	524.818	510.516	488.405	602.057	545.426	500.804	475.702	596.773	585.782	531.001	562.192	628.865	498.87	633.17	542.938	513.99	594.195	433.585
Dram1	66.8752	83.0482	147.232	133.457	128.649	66.757	93.6337	84.9884	92.8364	96.7549	119.23	106.103	94.9179	94.3584	75.8627	81.7671	115.446	73.9107	115.05	143.613	159.341	100.243	149.457	136.355	100.645	127.765	112.594	71.6254	72.5126	150.306	97.7814	68.106	109.417
Sycp3	197.295	95.3126	126.808	122.112	88.9437	94.6501	148.945	170.304	117.847	123.865	121.176	132.296	99.0053	119.766	136.973	97.4465	86.315	84.8785	88.8861	96.1666	94.7994	122.198	84.5077	134.357	105.756	104.363	97.148	94.6883	240.632	128.946	72.4469	121.105	85.6032
Mybpc1	55.2611	44.3407	46.4232	39.5195	60.5245	51.0285	38.8998	44.7101	37.8081	49.3488	47.5122	46.9746	49.2296	37.047	23.5128	50.5668	37.0955	38.3217	32.4858	48.0773	33.5545	31.1107	44.9711	51.0132	35.1776	33.444	35.4115	40.8707	50.74	28.5564	37.3434	52.305	37.557
Slc5a8	55.4242	51.9313	48.3772	43.9155	45.7009	35.7792	66.9058	58.5986	49.0295	51.749	69.3029	56.0126	42.1926	43.9667	57.6452	39.9988	41.3149	39.111	49.5078	43.0823	42.1289	62.4356	52.3789	40.3847	34.0851	49.1115	41.8392	40.4743	87.8599	41.0535	53.6234	48.6719	35.0903
Sirt1	1225.24	1012.8	1074.11	1030.01	1100.13	992.862	988.558	1274.66	997.388	1050.11	931.77	1139.89	1116.05	1031.58	1155.86	1023.45	783.578	783.616	824.586	931.433	952.609	742.367	931.609	1035.55	860.405	904.342	844.606	968.397	836.332	1008.51	940.452	812.193	784.822
Herc4	1590.39	1500.85	1576.6	1482.52	1305.06	1591.67	981.732	1379.94	1296.24	1430.96	1603.86	1340.54	1689.65	1638.58	1697.9	1286.2	1104.09	1040.99	1046.01	1240.23	1313.21	1201.27	1133.08	1243.57	1135.48	1431.6	1496.83	1492.14	1302.64	1138.41	1033.57	1237.8	1061.99
Mypn	161.912	144.414	135.454	142.449	108.105	118.325	125.305	160.865	175.952	111.654	159.349	142.035	152.259	123.492	136.475	119.935	119.516	149.604	165.847	142.336	106.8	110.106	115.355	172.91	113.956	171.252	120.722	145.522	148.178	136.865	125.278	146.443	162.048
Hnrnph3	2581.54	2152.4	2554.38	2544.37	2485.46	2144.93	2212.29	2696.74	2023.73	2227.26	2065.98	2203.88	2203.6	2322.12	2059.09	2421.06	1993.94	2187.93	2279.23	1960.23	2135.89	2266.45	1930.47	2569.55	1846.56	2114.93	1978.25	2101.65	4331.75	2258.29	1726.47	2046.59	2040.75
Rufy2	3936.59	3934.48	3696.6	3651.8	3407.66	3017.1	3375.43	4045.19	3662.02	3429.62	3528.39	3403.45	3527.69	3534.57	3202.43	3696.75	3335.67	3492.39	3362.88	3077.9	3400.17	3142.91	3002.83	3540.85	2940.66	3268.05	3348.2	3495.66	4362.47	3462.03	3410.07	3197.03	3001.04
Pbld2	79.1872	84.8592	48.5046	75.0614	84.1703	71.2291	93.9531	68.4032	76.6879	64.2876	81.4972	81.3332	56.0147	75.5877	54.4465	86.9025	86.9024	66.4656	64.3694	66.155	81.3929	88.6164	69.4366	65.2729	87.0613	76.5405	75.3152	73.2261	32.7885	80.5235	77.1083	68.8771	79.8328
Ccar1	3572.19	3321.55	4261.9	3801.07	3548.47	2770.66	2937.63	3771.9	3273.04	3572.23	3376.66	3319	3591.62	2945.28	3116.83	3402.98	2533.75	2515.62	2761.37	2608.88	2816.25	2662.23	2260.2	2675.48	2433.2	2999.72	2706.8	2566.82	8724.93	2544.02	2908.72	2461.01	2099.17
Ddx21	1416.06	1398.01	1561.52	1717.33	1371.87	1460.54	1481.56	1514.57	1521.59	1498.25	1331.79	1423.47	1567.85	1501.62	1577.49	1626.2	1311.74	1562.85	1291.53	1215.01	1229.58	1182.04	1205	1357.47	1384.28	1346.64	1361.7	1373.93	1370.87	1349.48	1384.08	1486.76	1303.24
Ddx50	4702.78	3993.48	4359.32	4218.25	3906.19	3760.98	3299.74	3750.11	3783.83	3893.28	4059.81	3951.39	4018.23	3770.45	4274.32	3823.18	3245.29	3018.28	3245.97	3041.23	3292.21	3095.66	2745.9	2749.77	2924.03	3389.08	3249.87	3018.73	5319.25	3169.76	3200.18	2933.85	2831.29
Srgn	447.701	298.928	372.064	407.142	307.917	328.748	349.145	455.747	347.057	246.174	321.429	363.807	421.153	446.007	534.802	364.303	264.984	278.906	259.045	314.811	297.627	360.021	286.132	301.867	266.475	293.656	267.322	232.64	607.471	364.352	389.938	299.644	349.95
Vps26a	3537.69	3041.82	3495.98	3544.4	3291.09	3179.13	3138.29	3594.62	3254.19	3110.35	3332.17	3277.5	3706.48	3391.05	3439.28	3239.81	2610.61	2675.27	2885.85	2692	2548.14	2340.34	2648.96	2698.58	2802.37	2790.1	2499.7	2655.74	5796.5	2821.98	2621.19	2834.83	2371.76
Supv3l1	806.809	969.727	911.305	889.307	1037.72	921.482	951.472	1017.03	841.526	931.993	910.313	937.32	979.917	1036.16	1040.42	956.353	909.258	1096.79	972.484	956.394	933.045	918.96	1043.89	990.367	988.794	850.78	976.039	972.054	1015.84	948.958	950.643	1065	1050.99
Hkdc1	115.629	97.1546	74.966	90.3924	86.1335	105.308	84.3161	77.6904	93.9101	87.7671	100.264	84.0933	80.9903	92.3894	80.8967	89.296	109.068	100.24	74.8082	147.92	78.556	182.638	90.2527	101.984	96.3555	68.7709	74.1904	128.772	60.2485	58.4997	144.039	92.1955	213.513
Tacr2	45.029	30.3079	32.3033	30.3848	35.0349	26.1611	20.343	38.8758	29.4213	37.6999	34.0447	30.7444	35.0523	29.242	28.0646	32.6464	35.5737	39.4922	28.0255	28.0704	40.1265	24.6338	30.7528	30.1526	36.2866	48.1512	34.9177	38.1365	36.2976	25.5094	30.1844	36.959	28.3486
Fam241b	970.12	951.065	839.476	816.031	1089.1	887.187	962.183	605.907	952.016	909.754	835.558	1012.46	916.611	776.084	1032.67	877.608	1073.44	1074.31	1096.27	1095.62	1145.82	808.785	1142.75	1031.59	1110.91	975.873	1099.37	1012.67	416.918	1093.01	1014.7	1067.46	904.652
Aifm2	502.907	497.706	374.83	419.041	438.692	352.356	460.391	418.365	460.527	428.05	507.693	429.532	353.428	383.99	356.874	432.859	540.442	593.016	568.64	492.003	662.568	555.218	514.069	557.353	563.598	509.095	482.3	467.236	328.742	522.622	479.642	612.358	538.628
Macroh2a2	1088.74	948.945	994.187	1042.92	943.349	867.823	1005.86	773.693	962.939	1034.62	870.28	1017.85	962.152	885.773	986.134	856.385	982.787	945.871	1089.95	947.104	1038.07	930.24	1033.36	962.185	881.753	989.085	962.746	974.999	791.284	1027.61	933.891	811.821	866.336
Tysnd1	329.694	353.974	249.028	299.977	318.482	318.252	394.485	269.017	375.946	374.414	279.03	304.798	337.419	356.616	350.002	304.651	599.518	473.265	472.835	466.442	498.02	464.608	572.207	644.525	520.119	500.05	514.093	503.373	180.441	410.113	660.881	398.776	648.667
Sar1a	6066.31	6420.29	6226.09	5751.4	5935.09	6100.96	6228.4	6221.03	6369.13	6358.12	6500.14	6079.07	6850.18	5923.68	6257.37	6302.94	5521.85	5590.87	6020.8	5695.93	5879.52	5148.55	5768.23	5416.68	5783.05	5171.95	5655.52	5970.9	10691.6	6003.6	5368.45	5806.97	5199.52
Ppa1	3619.81	3409.13	3676.81	3957.64	3667.62	3505	3674.1	3179	3749.65	3446.39	3869.23	3941.57	3944.23	3779.78	3760.19	3276.1	3350.3	3247.97	3496.04	3345.55	3312.93	2472.82	3533.98	2974.85	3285.91	3200.73	3478.9	3291.58	3595.42	3264.2	2976.59	3342.81	3092.77
Npffr1	965.476	604.999	935.561	865.82	1102.73	936.665	1089.15	717.717	799.71	650.332	772.241	689.088	814.868	847.153	1042.36	638.205	1026.86	894.628	626.414	962.339	704.309	672.072	1058.77	753.793	1159.48	518.575	768.68	738.166	588.471	648.84	651.011	872.294	659.526
Eif4ebp2	2460.83	3756.03	3068.79	3593.43	3604.39	3372.06	3705.71	3226.23	3478.62	3912.68	3408.11	3603.05	3352.8	3340.84	3532.2	3474.49	4756.56	4122.35	3950.04	4265.34	4213.33	3846.99	4119.65	4139.29	4163.79	4183.95	4044.56	4425.49	2306.23	3811.44	4353.32	4268.8	4508.21
Pald1	361.727	384.056	387.792	403.947	454.692	452.882	422.737	463.136	373.162	387.589	444.694	402.509	380.165	396.203	607.514	431.267	747.681	708.67	681.79	598.17	629.586	644.092	797.264	636.853	644.892	565.667	627.115	577.781	212.31	622.09	548.645	659.854	726.614
Tbata	268.614	114.168	199.576	173.546	219.158	225.356	214.818	135.917	131.72	137.903	159.23	197.641	168.985	183.246	163.405	146.996	94.3866	83.5584	64.5506	78.762	97.5523	119.225	103.905	79.2523	84.2079	69.6962	82.2874	83.024	237.359	89.136	136.863	102.667	63.8241
Sgpl1	1405.46	1870.66	1301.13	1454.24	1705.37	1575.52	1617.23	1215.94	1539.88	1427.27	1685.14	1642.34	1251.5	1327.52	1283.75	1609.22	1727.38	1613.49	1645.26	1720.26	1797.8	1614.25	1890.56	1647.75	1587.84	1762.2	1555.48	1669.51	1278.05	1747.36	1409.41	1366.11	1625.23
Pcbd1	958.278	975.125	976.421	1162.16	1246.16	904.63	1093.96	883.51	918.498	938.842	1160.96	1253.62	1005.33	1056.51	1050.56	890.665	1095.3	1014.43	1179.69	1275.31	1302.03	942.443	1080.34	1108.12	1108.23	1098.31	1084.04	1134.79	1012.2	1078.99	906.096	1296.84	836.954
Unc5b	1012.46	1400.57	1292.91	1450.57	1327.29	1325.43	1457.65	1555.83	1497.59	1379.24	1458.08	1198.31	1530.46	1456.06	1352.18	1502.41	2262.36	2326.15	2259.35	1981.91	1787.19	1672.12	2186.58	1795.46	1967.5	2148.86	2094.95	1842.07	745.512	1715.32	1902.04	1683.13	2559.18
Slc29a3	889.601	1055.61	1062.3	1015.4	1051.13	1001.95	930.337	1170.66	1035.04	1050.18	987.048	1019.54	1090.34	1008.84	974.245	1081.17	1286.55	1226.52	1335.59	1162.85	907.799	1173.95	1187.62	1415.56	1161.72	1104.65	1168.05	1267.86	1514.6	1107.48	1340.12	1085.3	1327.32
Vsir	861.19	851.266	693.166	875.141	967.735	636.625	1034.56	1169.35	715.773	851.887	833.016	749.002	864.925	1015.24	852.903	919.348	1189.67	1012.42	1171.6	940.6	1162.67	1269.65	1362.54	1110.3	1374.5	802.797	921.128	1061.36	1517.05	1125.3	1162.35	1058.03	1485.55
Slc16a7	1774.2	1247.6	1522.03	1315.36	1206.19	1981.54	1219.74	1475.02	1233.86	1359.68	1370.83	1335.36	1367.66	1177.39	1111.78	1393.23	1421.97	1416.31	1485.58	1184.64	1195.13	1294.08	1193.48	1330.03	1475.91	1353.85	1243.4	1262.56	1435.98	1765.81	1148.3	967.664	1020.46
Lrig3	274.851	198.084	211.192	308.951	220.463	172.558	315.889	252.052	222.499	240.682	229.448	223.469	212.392	240.628	256.374	261.373	258.181	283.972	284.268	240.262	269.774	335.832	307.822	265.833	243.233	300.006	257.051	235.96	236.991	260.386	283.061	243.126	296.362
Anapc16	1844.57	1755.09	1569.46	1540.63	1794.96	1660.3	1782.41	1693.6	1649.02	1697.94	1684.67	1654.39	1826.92	1558.49	1719.45	1690.18	1765.49	1584.75	1816.9	1675.04	1646.39	1663.1	1787.93	1711.46	1911.37	1519.19	1717.18	1681.02	1556.81	1623.06	1622.33	1858.45	1682.67
Ddit4	1038.25	879.016	967.578	944.666	927.66	1114.01	1116.62	1250.31	978.092	908.435	898.161	917.709	984.361	1109.79	1046.03	1470.76	1270.61	1684.54	1592.98	1206.67	1083.59	1324.39	1659.29	1642.39	1330.11	1412.5	1790.75	1159	560.655	1283.36	1489.92	1780.71	1387.54
Dnajb12	1769.71	1848.29	1947.9	1970.88	1906.96	2025.67	1997.83	1826.44	1910.74	1982.58	1821.48	1771.83	1844.27	1856.24	2101.1	1905.79	1970.01	2132.96	2084.5	1999.24	2010.55	1814.35	1855.67	2205.17	2048.77	1908.69	1835.16	1945.89	1792.82	1896.45	2101.03	1878.67	2193.69
Micu1	3059.84	2819.63	2903.24	2685.77	2897.48	3193.06	2764.42	2580.56	2965.93	3400.15	2968.97	2759.61	2813.93	3071.06	2946.3	2704.86	2645.38	2678.87	2753.47	2769.95	2395	2424.01	2725.19	2692.07	2606.05	2664.78	2822.79	2606.21	4899.16	2516.19	2586.07	2668.75	3004.53
Cand1	8529.88	9082.61	9737.17	11096.5	10002.1	9323.9	8586.9	9249.38	9681.92	10021.2	10466.2	10599.2	10945.8	10467.3	9729.87	9272.36	9509.3	9982.19	9559.39	9456.28	8732.08	7802.05	9252.37	8938.87	8549.75	10399.9	9858.96	9314.02	9503.88	8331.6	11138.5	11042.4	9909.11
Tbk1	2787.35	2710.43	2875.04	2527.04	2633.51	2401.04	2090.25	2584.69	2697.89	2575	2637.7	2273.55	2560.28	2289.53	2381.05	2460.15	2044.7	2235.24	2044.88	2094.6	2130.9	2205.29	1799.95	2418.93	2074.69	2257.32	2033.51	2381.8	5047.35	2220.3	2278.59	1764.54	1815.53
Pno1	1351.14	1158.71	1215.77	1132.47	1166.49	1048.93	1131.97	1066.51	1230.24	1118.75	1141.19	1151.41	1249.1	1160.75	1203.28	986.892	932.237	899.393	916.2	956.411	811.603	897.953	909.922	924.366	948.341	1093.75	959.816	915.363	1126.78	979.29	998.379	771.116	889.507
Plek	1065.48	937.332	1144.17	1059.08	1021.05	1044.02	1046.85	1174.96	1067.16	1057.88	1017.4	1171.63	1140.14	1241.09	1147.31	1075.43	897.921	850.222	909.632	936.543	933.642	904.953	1025.2	850.793	1040.34	941.383	1004.58	958.881	1349.45	980.76	923.141	983.049	931.142
Srgap1	2583.8	3333.75	3336.23	3308.5	2912.97	2728.32	2756.37	4134.53	2933.44	3475.59	3045.36	2983.69	3244.95	3205.29	2753.41	2934.18	2904.02	3045.66	2406	2577.12	2556.8	3327.15	2217.3	3283.58	2828.8	3234.26	2929.3	3281.05	3730.61	2764.47	3296.71	2961.29	3179.64
Egfr	633.766	909.091	900.56	841.186	1005.98	776.478	774.825	968.189	854.387	1299.98	939.329	1220.37	924.213	943.188	752.603	852.853	850.058	1032.87	765.764	834.762	797.432	929.641	829.468	924.573	832.55	780.518	1100.02	1329.2	1361.97	848.325	707.275	1175.5	1305.94
Avpr1a	240.897	201.141	228.05	253.238	305.438	191.192	210.649	154.628	287.55	241.827	287.265	257.848	302.273	208.785	327.039	161.537	305.446	284.86	301.668	315.685	300.429	177.243	352.11	208.983	340.88	248.764	258.881	292.61	239.411	283.162	185.326	329.772	261.759
Usp15	5237.53	4977.39	6084.78	5265.88	5278.07	4811.75	4408.67	4968.14	4958.73	5233.36	4951.33	5165.59	5573.5	4969.2	4738.49	4541.41	4124.07	4363.85	3807.11	3786.5	4096.27	3440.35	3730.77	3611.37	3644.79	4394.36	4106.01	4051.28	6711.14	3785.38	4110.42	3930.23	3442.28
Elane	22.3441	22.3205	22.3115	22.3258	22.3994	22.3992	22.4792	22.1282	21.6965	21.5429	21.7451	21.8044	29.5318	21.7133	21.9583	21.5353	21.8252	21.6883	28.497	26.5392	28.3234	21.5076	21.9897	21.5746	21.9965	22.4106	22.5187	22.4893	22.2515	22.4888	22.497	27.6764	22.5494
Vps54	1764.15	1649.62	1689.9	1765.3	1523.65	1676.1	1477.29	1578.74	1800.24	1713.36	1703.08	1784.03	1825.53	1644.91	1649.14	1441.07	1463.17	1248.07	1455.82	1395.39	1552.39	1285.39	1335.64	1290.58	1350.91	1488.96	1513.4	1501.49	1851.29	1362.15	1569.27	1316.65	1173.15
Tbc1d15	1729.79	1896	1855.59	1889.52	1989.26	1851.22	1808.25	1857.81	1929.6	1930.62	1989.53	1930.62	2104.38	1845.94	1948.06	1821.42	1797.41	1840.85	1676.6	1782.26	1865.23	1682.23	1925.2	1484.78	1797.51	1872.19	1759.61	1673.6	2154.37	1723.04	1661.54	1828.39	1861.25
Pcsk4	214.329	233.308	225.673	194.774	270.434	198.451	256.37	190.129	244.754	187.873	229.143	228.286	186.845	171.854	177.727	209.11	276.696	288.514	309.214	242.924	356.383	415.145	197.386	328.573	296.1	267.532	317.953	263.665	104.387	232.378	320.975	229.707	307.386
Rab21	6847.81	6274.59	6795.11	6839.57	6192	5845.8	5945.84	6634.79	6263.8	6688.99	6530.44	6587.71	7021.06	6297.6	6764.04	6320.44	5673.32	5208.45	5784.96	5433.17	5454.32	4400.26	6034.3	5604.44	5173.25	5650.88	5627.71	5704.12	8921.03	5631.88	5435.61	5395.12	5039.77
2310011J03Rik	635.658	641.975	562.379	589.41	660.513	678.008	616.849	554.801	666.99	619.824	637.208	653.519	624.296	552.85	763.029	689.217	848.442	737.232	824.661	890.054	801.603	741.068	897.164	705.403	939.419	716.842	807.373	806.216	303.91	785.092	860.367	887.505	834.026
Peli1	2118.38	1896.99	1954.58	2090.03	1982.73	1954.03	1794.87	1925.4	2188.41	2071.18	1956.37	2164.8	2344.55	1821.34	1995.07	1847.07	1889.03	1821.25	1850.36	1819.31	1774.59	1412.75	1705.99	1634.23	1518.19	1838.78	1889.34	1788.72	2531.98	1835.67	1809.07	1665.13	1545.43
Apc2	3223.51	5490.83	4481.75	4814.95	4955.84	5501.2	4882.81	4752.09	5433.27	4606.64	5318.27	4886.31	5330.57	4472.76	5188.97	4996.03	7067.49	7168.58	7168.03	6918.06	7234.77	7150.28	6622	7549.54	6556.97	7648.52	7340.7	6787.7	2299.54	6594.97	7239.55	7356.36	8027.55
Thap2	1600.96	1336.77	1346.96	1445.62	1317.48	1213.35	1205.87	1483.86	1159.25	1390.1	1296.19	1315.81	1456.19	1289.52	1250.62	1256.41	1086.8	1128.71	1150.49	1135.18	1035.21	1271.89	1268.66	1165.34	993.509	1181.67	1274	1126.7	1535.47	1158.06	1032.81	1088.68	1162
Lgr5	321.4	406.714	381.262	500.65	353.978	334.387	348.827	500.704	442.013	354.833	344.288	422.516	372.819	458.544	334.03	318.648	263.195	303.615	302.058	310.383	322.798	337.199	244.642	470.092	305.405	344.63	294.338	341.52	815.31	323.444	310.352	335.32	390.378
Slc1a4	2648.54	3343.03	3284.5	3410.39	3813.37	3171.97	3313.81	2685.13	3401.31	3561.26	3537.49	3816.97	3257.62	3250	3301.1	3166.85	4252.63	3813.2	4113.13	3978.84	4156.51	3534.64	4239.42	3496.16	3626.33	3744.42	4048.77	4051.96	1993.91	3910.6	3464.37	4307.4	3964.79
Dock2	194.084	197.614	209.823	210.086	205.354	246.997	232.441	251.398	240.925	219.927	248.021	235.082	227.125	293.02	250.199	290.212	212.976	216.117	271.632	277.541	236.714	282.664	210.26	234.734	230.082	422.192	393.684	234.4	258.931	229.431	246.515	258.362	228.492
Rab1a	12887.1	10865.4	12987.6	13803.4	10249.7	9959.45	10747	10892.4	11633	11630.1	11580.2	12549.6	12581.6	11959.8	11778.7	10747.9	9309.28	9159.26	10620.9	9243.96	9647.69	7971.84	11005	8794.92	8613.85	10896.6	10687.1	10026.2	11216.7	10451	9261.98	10655.1	6837.18
Gamt	322.996	407.54	289.971	297.312	368.02	288.643	321.373	270.208	366.762	321.477	379.448	292.304	355.015	300.938	368.693	301.141	458.486	447.024	553.363	423.787	435.118	376.831	387.619	345.413	389.145	422.613	476.544	416.326	238.101	389.815	384.619	368.361	452.483
Ptprr	1094	1096.7	1130.69	1175.86	1042.69	1050.5	1045.99	925.651	1055.47	1115.1	1160.62	1256.19	1136.29	1096.08	1250.8	947.838	1146.94	1050.15	1158.07	1056.43	1057.26	775.501	1067.53	906.887	1030.62	1015.55	1058.17	898.485	1218.49	988.593	974.368	1124.96	1030.71
Actr2	16244	15454.6	16771.6	17173.7	14700.2	16640.5	15339.6	15380.4	16879.2	16528.9	16131.3	15654.1	17352.1	15399.5	15276.3	15338.1	13164.8	12993.4	13279	12987.4	11791.9	10763.1	14380.7	11794.3	12890.6	14809.2	14088.8	13218.4	12777.6	13338.1	15215.3	12031	11189.2
Ndufs7	1232.38	1696.77	1212.95	1465.02	1506.69	1521.98	1701.39	1491.79	1742.31	1627.02	1646.31	1641.64	1660.02	1417.73	1659.18	1554.65	2522.03	2551.43	2641.51	2638.26	2508.93	2305.99	2857.06	2556.12	2479.11	2123.16	2355.15	2501.39	2171.99	2466.35	2197.55	2413.45	2632.13
Ptprb	1529.93	1871.2	1952.57	1690.4	1899.16	1844.5	2037.57	2994.17	2227.42	1917.73	1915.55	2072.26	2290.74	2352.68	2330.71	2356.55	1828.74	2076.78	1795.42	1962.88	1849.3	2074.39	2145.7	1784.53	2199.93	2013.27	2106.94	2200.47	2207.24	2503.65	2007.97	2087.07	2828.86
Kcnmb1	261.701	292.414	224.014	226.878	346.816	292.937	244.662	169.836	281.3	278.366	264.519	177.858	257.639	252.503	330.116	203.452	246.883	191.496	204.086	262.681	245.774	447.041	288.52	180.92	328.784	198.142	223.018	221.739	344.922	241.036	222.969	283.808	192.553
Pwwp3a	1244.82	1585.78	1121.68	1234.65	1385.79	1513.22	1397.95	1058.06	1246.12	1397.35	1152.36	1293.97	1309.18	1257.71	1212.16	1462.08	1580.52	1517.11	1555.95	1353.69	1603.47	1460.02	1446.83	1568.31	1420.52	1390.29	1280.94	1707.2	906.515	1451.84	1372.48	1438.93	1618.49
Gabrp	20.7701	25.4051	20.9147	27.5406	26.6845	65.1199	20.1837	21.7508	29.1144	29.5552	28.0239	23.3285	24.0661	23.7975	32.0358	24.7465	23.2229	23.9276	23.2746	23.1602	22.2785	29.7223	22.409	24.5328	22.3761	26.9351	20.0159	33.5439	21.1838	30.4797	27.0442	20.875	19.8866
Meis1	429.281	394.073	469.903	366.02	400.68	383.097	399.139	393.266	368.565	333.558	431.222	550.192	513.189	463.899	549.136	397.48	425.393	389.512	499.952	380.554	505.603	222.912	529.323	352.22	365.86	366.884	357.606	402.612	336.374	392.604	334.636	431.231	543.804
Uqcr11	1486.15	1418.5	1277.72	1325.84	1501.17	1484.97	1620.13	1358.21	1622.79	1300.87	1430.42	1608.89	1455.86	1430.05	1713.74	1478.66	2061.02	2209.5	2294.63	2543.5	2216.93	2086.96	2040.61	2169.3	2712.96	1954.89	2016.82	2107.26	913.044	2223.6	2235.69	2184.88	2126.23
Kcnmb4os1	23.4319	23.3147	23.2701	23.3412	23.7082	23.7072	24.1114	34.5894	20.3811	36.1869	29.898	20.8665	20.2281	20.4561	21.574	19.6729	30.2902	26.2298	30.4361	27.6394	21.8481	25.5794	29.6903	37.382	21.753	23.7643	24.3131	32.4375	22.9751	24.1603	24.202	31.4593	24.4709
Cnot2	3253.68	2792.93	3146.73	2900.22	3156.15	3449.3	2911.03	2617.89	3117.6	3050.27	3172.03	3004.04	3044.91	2833.57	2860.88	2733.63	2690.96	2437.23	2646.78	2437.02	2567.26	2154.1	2676.04	2349.79	2358.52	2518.5	2243.03	2436.18	2785.77	2666.5	2723.55	2449.27	2355.84
Tcf3	600.146	655.144	609.508	653.196	663.9	732.584	810.425	795.465	654.055	726.174	598.734	636.15	609.091	609.688	630.674	680.922	1075.45	945.112	1096.05	920.474	1031.63	1016.11	1082.48	989.141	1004.32	954.038	881.642	814.875	491.791	926.727	916.98	871.008	954.907
Or14c43	22.3635	22.3383	22.3286	22.344	22.4226	22.4224	22.508	22.1327	26.8316	21.5078	21.7236	21.7869	21.6349	21.6896	21.9512	21.4997	21.8091	21.663	26.3237	21.8224	22.0137	28.122	21.9848	21.5417	21.9921	27.6612	22.5503	22.5189	22.2646	22.5183	22.527	22.3382	22.5832
Best3	91.135	57.4809	84.6506	82.9436	65.2812	98.8858	73.4088	99.469	93.0889	71.0494	107.402	60.4517	73.6601	63.7884	60.9689	67.5566	59.0905	78.2625	62.1066	51.984	66.3032	120.64	63.8353	69.6408	73.3876	86.4596	85.1763	69.3378	43.6554	69.9021	85.0736	52.6575	83.7638
Frs2	3396.48	3703.58	3250.66	3839.43	3314.58	3559.65	3382.47	3701.34	3689.11	3764.95	3709.21	3848.41	4007.38	3621.02	3840.83	3669.9	3658.24	3605.81	3614.82	3593.57	3644.48	3073.69	3447.54	3563.12	3929.74	3589.46	3418.46	3948.92	4706.3	3894.21	3602.82	3568.94	3462.19
Yeats4	1525.12	1451.06	1464.72	1447.09	1440.96	1354.56	1476.9	1421.97	1417.39	1500.37	1358.81	1327.17	1404.54	1589.08	1476.95	1342.43	1332.5	1163.56	1311.54	1350.27	1193.07	1074.89	1316.85	1249.25	1348.98	1210.56	1324.46	1183.16	1684.03	1214.58	1311.35	1318.84	1101.01
Cobl	2437.64	2740.89	2687.15	3146.29	2699.9	2734.92	2473.28	2737.78	2470.07	2723.81	2940.22	3146.93	2755.08	3129.28	2576.34	2565.26	2609.43	2365.48	2338.3	2496.86	2677.78	2600.33	2468.62	2644.4	2480.83	2543.15	2750.23	3065.57	2793.98	2312.69	2589.3	2756.91	2510.72
Rab36	1339.02	1408.02	1400.02	1330.4	1637.02	1481.39	1710.58	1261.95	1527.64	1449.73	1258.95	1467.81	1270.36	1251.93	1262.57	1415.09	1926.73	1820.18	1862.84	1765.7	1917.05	1840.7	1679.57	1858.25	1840.22	1504.43	1648.63	1786.33	852.402	1597.53	1812.06	1750.05	1664.01
Grb10	7386.36	7724.55	7341.63	7725.36	8662.42	6276.19	7448.14	6340.24	6932.09	7337.11	7491.08	8013.59	7793.23	7441.88	7800.96	6569.27	8851.04	7588.82	8219.1	7334.67	8396.07	5869.95	8257.41	7248.34	7601.12	7265.16	7345.07	7229.46	5679.11	7034.42	6802.31	8975.85	6876.71
9530003J23Rik	25.872	31.8605	32.0328	30.9055	40.6121	26.0747	37.4935	21.7934	23.6256	29.4519	23.4099	33.5285	33.3285	23.5508	28.5358	24.3586	31.0379	34.8638	23.1038	32.3814	44.6012	35.9213	22.361	24.1771	40.0004	20.6899	20.2858	20.3946	30.8646	45.704	20.3662	32.6962	25.5505
Adora2a	127.663	489.935	95.9099	88.0019	91.5812	90.164	116.004	111.074	206.678	229.166	65.991	123.317	115.593	131.873	84.2752	117.449	108.164	90.3674	314.671	171.315	94.283	127.503	108.79	411.609	181.923	130.351	204.037	148.045	78.7066	153.367	156.997	155.869	325.722
Snrpd3	3224.53	2415.71	2786.4	2619.83	2673.34	2327.46	2515.9	2359.56	2737.85	2829.33	2558.28	2608.83	2141.44	2408.32	2747.6	2626.15	2334.43	2162.06	2448.42	2241.33	2276.34	1647.09	2302.17	1987.79	2620.92	2022.87	2038.21	2218.69	3825.03	2206.73	2372.76	2162.86	1869.03
Nav3	2443.92	2816.42	2567.64	2651.33	2277.48	2442.35	2615.76	2702.07	2917.4	2619.42	2547.27	2636.18	2626.86	2701.64	2649.34	2869.2	3072.59	2606.23	2283.6	2463.05	2348.34	2360.69	2492.03	2719.58	2572.4	2679.66	2760.33	2563.9	2932.19	2807.76	2633.11	2561.5	2702.73
Ddc	1401.49	1440.5	2170.79	1990.96	1895.22	1457.57	1641.75	1293.42	1689.41	1627.82	1510.64	1623.56	1723.8	1614.2	1256.48	1393.03	1640.11	1411.14	1475.94	1300.16	1493.43	1343.82	1421.13	1730.12	1193.8	1521.94	1392.6	1202.1	1542.97	1244.7	1324.61	1989.25	1636.09
Cpm	738.105	758.669	806.399	886.678	559.555	770.867	816.816	771.035	808.117	736.329	741.871	799.489	847.719	773.58	715.043	659.729	806.815	748.594	960.263	782.923	614.728	572.164	806.103	613.038	768.543	752.44	783.588	718.294	676.8	667.85	665.073	651.875	749.222
Mdm2	2489.78	2509.87	2225.08	2072.64	1944.86	2079.4	2107.23	2502.39	2353.61	2301.45	2061.61	1993.78	2401.24	2112.53	2134.18	2223.99	2436.76	2225.65	2249.61	2032.87	2302.15	2066.83	1929.34	2191.91	2251.16	2142.53	2163.01	2170.08	3304.46	2268.23	1970.55	2223.91	2073.14
E2f7	90.3307	107.848	71.9248	76.4884	121.996	75.5243	66.1129	76.9638	88.717	99.6998	87.0645	93.386	78.5841	82.5033	61.6038	77.0481	97.6583	56.4415	101.117	105.506	79.687	122.229	53.2549	138.844	75.3337	96.1874	85.0235	126.243	88.9749	102.167	84.4579	114.107	89.6674
Csrp2	464.119	317.989	378.095	315.351	321.631	348.967	338.715	262.97	401.778	316.526	340.898	280.619	273.442	306.21	358.195	250.21	287.26	290.443	307.214	305.98	321.954	474.446	337.093	273.914	449.196	257.311	305.72	262.292	219.624	365.673	304.842	364.151	295.25
Osbpl8	6004.42	6720.34	5886.51	6391.25	4730.68	4977.41	5033.15	6243.34	6233.94	6250.64	5884.24	6629.38	6661.88	6169.76	5304.18	5477.92	4453.61	4407.18	5313.31	4857.02	4917.53	4238.97	4588.02	4330.78	4514.37	5952.58	5820.19	5033.87	6918.26	5178.73	4934.63	4611.32	3908.74
Mknk2	883.076	1064.75	856.163	809.073	1011.8	1145.24	894.32	1022.56	936.266	967.16	916.1	728.285	953.441	707.518	886.915	903.341	1399.82	1614.8	1211.21	1200.05	1229.3	1175.26	1141.17	1390.15	1155.66	1274.75	1280.64	1161.85	358.367	1067.1	1299.73	1026.64	1171.65
Spata48	97.4674	52.7077	44.0709	42.089	38.2517	52.2994	42.6931	38.972	47.9517	43.7976	55.5733	40.7504	45.4271	40.506	64.5697	42.4154	27.5945	39.4009	35.6495	37.1354	38.4566	50.3324	41.7238	34.4495	39.4567	33.4203	33.9332	39.5483	44.0773	34.1869	49.586	41.1133	38.2222
Zpbp	200.839	182.164	167.043	195.1	203.89	206.271	171.258	179.783	217.991	188.846	195.292	200.763	193.707	195.019	213.011	202.122	206.427	166.924	165.301	144.752	207.855	149.528	163.139	160.322	214.58	173.156	195.853	192.659	186.664	158.339	161.725	200.403	192.3
Cabin1	1855.05	2503.34	1719.46	2355.45	2059.58	2763.61	2068	2171.15	2196.31	2553.56	2043.36	2206.42	2071.85	1889.98	2257.06	2322.33	2948.06	2854.48	3183.01	2913.66	3090.99	3010.42	2788.73	3018.31	3080.37	2808.44	2834.95	2921.35	1042.81	2608.37	3234.88	2755.48	3405.04
Ap3d1	6115.04	6561.98	7205.42	7905.73	7291.38	6675.18	6476.56	6938.43	7169.25	7301.8	6578.14	6685.95	7146.58	6452	7082.09	6898.65	8088.75	9812.65	9121.48	7858.84	8363.36	8077.25	8601.29	9832.52	7326.82	9118.6	8797.69	7930.84	7559.01	8290.26	8208.16	7966.09	8733.76
Phlda1	580.727	606.31	555.364	735.305	776.443	603.415	643.881	675.626	723.238	730.848	591.669	702.259	637.528	538.704	654.59	637.084	721.113	694.534	717.638	794.097	687.039	567.815	755.329	702.026	690.553	717.597	602.588	734.368	831.061	688.057	649.641	637.755	701.007
Sf3a2	1089.38	1058.89	1221.86	1323.28	1239.04	1295.37	1262.85	1152.41	1183.33	1119.9	1159.72	1143.75	1155.47	1104.23	992.854	1154.04	1437.87	1407.6	1438.29	1241.09	1350.29	1269.55	1176.33	1324.92	1233.09	1239.89	1154.64	1176.75	512.324	1182.08	1645.26	1228.6	1318.61
Mdm1	548.286	451.08	365.354	431.011	472.759	438.077	456.372	328.43	397.278	350.402	454.996	349.614	482.207	373.65	447.886	449.1	373.691	411.139	377.173	354.929	349.586	519.917	372.288	342.794	331.407	393.54	411.202	382.255	300.907	431.087	275.992	367.278	311.526
Glipr1l1	32.4649	41.921	35.8934	22.2133	31.6108	37.6962	22.3009	27.0307	31.7151	39.0526	21.8793	32.5729	35.6898	42.3821	35.85	35.7849	31.7679	32.6719	28.6738	36.6625	30.04	33.3533	22.0205	31.6164	35.7418	29.975	36.6044	22.3067	50.1477	44.9652	33.0606	35.7684	33.9539
Glipr1l2	30.8445	22.6581	28.0832	32.813	22.8419	22.8414	23.0286	27.1121	26.344	25.4184	21.3431	33.3922	21.1569	28.7517	27.1884	25.6258	26.7148	30.423	26.0163	26.2178	26.2617	25.2312	21.8968	20.9621	21.9124	28.2375	23.1214	23.0524	22.4982	23.0511	28.9686	34.764	29.5816
Jsrp1	91.2046	65.9169	58.5258	71.3034	82.1876	132.131	74.8752	46.0249	78.9169	73.7894	70.4197	73.8364	72.3657	70.3287	74.2312	91.7988	69.9685	92.2203	91.8766	97.372	50.0115	51.4555	106.222	70.581	99.6487	59.9909	104.94	116.313	64.0074	52.6219	86.3316	57.3073	72.3467
Wif1	182.6	112.875	164.221	218.012	151.528	164.001	138.027	215.543	116.632	183.462	117.445	85.3491	149.231	102.36	79.5913	182.192	92.956	133.575	76.9169	108.478	76.4155	169.179	55.033	161.55	63.0229	146.913	115.286	105.791	132.139	94.7011	93.5303	143.26	86.138
Timm13	659.617	704.9	552.286	580.027	626.684	661.665	754.566	564.656	623.612	627.003	706.509	633.628	563.561	641.474	735.974	711.988	1067.43	942.105	1116.01	1157.24	926.986	981.084	1117.96	923.196	1247.05	1000.79	975.392	895.984	372.765	977.217	1000.71	1057.78	1021.95
Vps13d	4950.22	5183.38	6034.91	6666.2	6906.06	7719.35	6314.5	7666.91	5842.29	6689.48	6157.61	7069.72	6600.36	6669.88	5207.77	6064.87	5155.27	6069.65	5269.52	6136.63	4991.11	6613.2	5312.13	6382.56	6072.57	6499.04	5490.55	6550.2	9376.37	6755.4	6509.01	5341.92	5957
Llph	1128.78	1071.68	1038.95	1062.97	929.177	974.427	1036.14	1321.51	932.821	873.984	1027.43	1107.73	1265.61	1073.03	960.424	1091.43	766.801	863.697	938.833	897.154	767.762	836.036	1009.59	851.273	907.622	900.334	832.782	925.115	1413.62	865.217	852.233	964.681	919.511
Tmbim4	771.149	819.947	866.843	889.489	1005.26	958.776	974.677	785.857	800.674	880.737	1056.18	896.334	930.304	850.654	1026.88	935.606	1024.24	989.307	1076.2	1047.77	932.721	919.441	1035.59	1062.69	960.026	960.188	993.631	935.43	897.261	995.938	1095.37	949.233	1097.26
Slc5a4b	31.9612	42.2826	31.6407	45.5291	29.0254	23.6995	29.8193	36.1748	25.2913	32.8465	33.5649	33.8497	31.5013	37.0981	31.6004	36.0054	32.2406	34.8228	29.0394	35.1339	40.2823	40.5466	21.7227	38.7152	30.665	34.1868	33.3521	53.7872	33.9155	50.4429	24.1918	31.5838	31.2292
Irak3	81.7204	86.3873	93.2319	71.8677	120.55	81.6265	109.825	115.906	112.652	75.6839	86.3807	76.1333	96.9909	121.51	80.5439	123.061	79.1018	93.7901	80.2481	85.5884	97.7026	70.5786	89.9363	99.5727	110.531	79.9249	82.2729	100.398	126.77	94.3216	90.7475	80.0289	105.461
Helb	264.222	250.216	273.959	266.893	236.048	293.226	278.196	241.049	301.922	270.03	209.639	229.555	226.04	285.637	278.168	249.153	235.516	266.505	310.983	340.578	248.446	271.042	287.425	277.499	314.148	214.004	289.654	236.285	276.745	255.587	222.087	288.857	271.899
Slc5a4a	28.0837	32.4173	22.4601	22.4831	22.601	22.6007	22.7292	22.1673	21.4834	21.242	21.56	21.6536	26.7263	21.5098	21.8972	21.23	26.8906	21.4706	21.6704	32.0244	21.9901	29.4613	27.4554	30.778	41.3119	27.8992	22.7929	22.7456	22.3642	22.7447	22.7579	22.4744	32.2068
Prmt2	4433.27	4564.4	4195.63	4688.46	5419.27	4030.91	4818.57	3554.11	4537.48	4441.68	4638.04	4962.83	4465.45	4134.61	4519.72	4112.51	6223.46	5435.01	5755.99	5337.31	6342.91	4819.43	5728.29	5612.01	5217.63	4969.7	5316.33	5332.43	3728.77	5574.87	4323.65	6138.38	4767.7
Dip2a	2890.89	4453.04	3803.38	4254.89	3858.33	4194.1	4572.25	3875.87	3701.64	4564.28	4509.3	4166.17	3698.99	3817.6	3317.06	4207.88	4935.4	5528.11	4771.49	5371.56	5403.79	4974.27	5061.86	5229.19	4964.95	5299.7	5334.46	5493.46	2889.65	4653.22	3831.34	4662.69	6295.12
Hmg20b	602.396	359.652	422.048	423.84	403.456	444.806	538.832	413.149	440.125	409.792	401.558	395.651	403.638	477.679	390.478	436.592	480.454	418.759	471.179	382.163	398.976	651.612	492.207	437.259	339.751	418.377	425.474	507.423	521.619	389.776	440.16	342.342	475.45
Tektip1	41.1892	37.4868	37.5477	35.985	46.6654	47.2455	33.8603	38.5174	41.8377	41.054	37.4925	34.2831	27.9455	33.8365	31.8783	36.6366	45.6813	45.9821	51.0156	44.5498	52.8923	49.3905	49.2077	39.3023	33.3382	43.5458	39.7428	34.1513	21.8367	35.2297	51.4917	47.0437	44.8694
Fzr1	1402.25	1792.87	1717.97	1832.31	1889.36	1645.66	1775.78	1567.69	1601.47	1721.09	1638.41	1771.95	1593.87	1618.6	1762.49	1780.86	2405.64	2565.04	2591.73	2619.62	2764.32	2483.83	2577.47	2701.12	2472.32	2473	2457.78	2332.56	906.37	2150.61	2498.31	2266.35	2555.29
Ncln	949.629	1333.74	1057.67	1200.28	1332.91	981.039	1400.61	1218.28	1226.85	1102.72	1108.01	1025.6	1220.43	865.154	971.668	1210.58	1818.98	1930.66	1714.41	1386.33	1853.6	1680.01	1609.1	1594.69	1633.03	1541.15	1486.13	1445.95	734.551	1396.13	1812.13	1514.16	1683.72
Col6a2	340.512	253.395	404.157	426.294	393.444	340.852	410.715	251.76	428.148	287.041	260.363	264.648	289.923	338.406	307.991	370.72	367.489	522.334	367.675	300.703	427.32	583.669	277.422	398.02	275.202	440.752	359.001	318.684	162.45	406.591	386.991	320.978	523.511
Hcfc2	1463.61	1459.03	1239.18	1449.27	1629.82	1441.79	1182.2	1284.74	1362.83	1365.89	1320.4	1372.84	1392.12	1592.69	1210.44	1306.6	1096.68	1243.82	1549.98	1506.2	1187.12	1021.33	1160.41	1150	1382.29	1165.26	1312.38	1437.35	1439.42	1188.12	1191.85	1359.68	1124.55
Nfyb	1614.75	1551.58	1401.61	1503.05	1345.15	1454.92	1467.33	1339.96	1607.97	1455.51	1501.61	1483.37	1493.58	1440.18	1486.27	1530.64	1195.16	1432.78	1472.27	1329.05	1116.4	1112.95	1210.54	1295.85	1258.6	1311.06	1246.15	1346.64	1890.01	1102.88	1728.82	1402.27	1249.6
Txnrd1	3699.94	3643.32	3612.78	3920.99	3686.34	3496.8	3414.3	3476.51	3749.65	3594.83	3764.51	3856.52	4007.86	3566.92	3767.87	3375.49	3751.58	3761.28	3476.56	3692.3	3839.86	3446.17	3568.36	3694.63	3384.97	3595.38	3786.85	3710.9	4165.29	3356.45	3665.81	3856.08	3505
Glt8d2	213.344	150.661	172.451	175.91	155.563	255.634	169.496	122.041	166.394	216.164	142.726	169.941	161.356	226.92	97.7646	198.477	113.171	132.195	186.7	133.561	168.744	145.502	192.373	198.882	165.739	135.456	165.392	141.108	179.785	152.731	165.507	205.253	173.375
Ppm1m	848.965	947.44	827.996	772.116	902.051	689.257	1035.77	696.393	827.731	664.206	897.581	784.943	630.631	699.157	732.794	805.559	984.806	1099.56	1142.29	902.256	1142.06	1108.7	1080.72	1028.42	1196.66	1103.52	898.071	846.191	401.377	987.116	771.895	923.673	946.974
Nopchap1	5812.9	6512.49	6224.04	5969.58	5906.74	6516.05	6088.79	7116.97	5923.81	6165.92	5864.92	6331.98	6423.48	6867.45	6060.66	6914.67	5849.23	5794.18	5537.31	5833.26	5746.23	6702.54	5614.68	6050.44	6205.14	6458.61	6208.17	6322.33	6270.13	6197.76	5587.23	6167.73	6778.18
Aldh1l2	308.203	295.102	336.397	327.216	349.421	288.368	416.117	397.191	334.199	374.31	352.954	344.995	293.001	319.419	249.698	328.237	360.678	312.866	373.687	409.545	365.807	347.931	431.254	437.8	393.181	381.256	323.571	292.887	564.542	412.076	305.365	353.934	421.205
Wdr82	5765.89	7616.36	7289.99	6922.08	6592.19	7700.88	6757.22	5836.77	6986.92	8034.1	7031.54	7623.79	7580.78	6513.5	6838.46	6462.54	6680.8	6356.29	6830.18	6560.71	6801.49	5302.14	7224.67	6363.37	6585.42	6947.78	6722	6606.71	5157.97	6806.54	6210.84	6762.87	6500.37
Glyctk	106.601	120.889	93.7911	114.326	101.16	109.888	123.669	95.2424	141.047	118.122	109.737	108.855	110.735	84.192	114.063	118.151	216.265	138.565	145.502	139.333	130.043	130.601	154.498	140.419	159.011	112.54	113.339	131.769	158.322	102.875	174.272	93.5706	258.842
Pofut2	1333.82	1430.27	1252.52	1357.54	1371.62	1265.69	1561.92	1192.48	1327.59	1330.83	1369.6	1318.17	1228.29	1239.48	1497.07	1123.41	1517.11	1659.86	1569.13	1416.92	1514.75	1390.81	1526.82	1538.79	1554.51	1391.82	1297.12	1386.86	916.442	1381.15	1423.97	1491.01	1493.25
Slc36a1	1610.82	2501.97	1935.36	2477.28	1968.63	2225.34	2255.42	2010.46	2326.61	2273.42	2283.66	2516.74	2140.1	2172.03	1956.65	2249.78	2682.47	2905.63	2958.81	2581.8	2872.21	2603.55	2551.86	2740.61	2530.09	2961.82	2565.16	2914.48	1570.69	2355.64	2951.45	2508.25	3179.57
Adarb1	13162.4	20302.1	17746	17091.2	12631.6	14112.1	13544.5	26205.9	15796.4	19341.4	15246.2	15236.6	16940.1	16146.9	12222.1	19140.2	14316.8	16935.5	14104.1	14463.7	13797.3	22152.3	13712.7	19757.4	15994.3	22571.8	18439.2	20238.2	19437.6	15045.5	18353.5	14616.4	19582.3
Appl2	4411.3	3839.01	4283.98	3744.22	4068.91	4108.38	4495.94	6006.84	3853.89	3914.82	3645.06	3624.01	3953.16	4523.98	4352.09	4859.12	3633.3	3526.96	3591.43	3153.06	3399.99	4568.31	3198.26	4333.6	3329.68	3116.35	3607.97	3786.14	6738.01	3624.9	3892.44	3577.88	4169.66
Slc36a2	82.3512	71.306	116.74	89.5932	95.4009	117.766	65.4117	76.5296	84.5963	64.4094	70.5562	76.0331	94.9829	70.6831	56.3481	98.7509	75.6333	92.1257	94.7963	70.7075	65.2319	167.441	74.6206	74.9697	54.2611	84.564	65.9156	73.4793	57.0574	96.5476	96.0718	84.9332	98.7133
Sumo3	6528.16	5535.54	4899.74	4746.51	5660.57	4829.73	5215.82	5279.66	5425.71	5615.07	5382.95	5594.45	5879.74	5760.95	6684.93	5551.08	5953.78	5659.98	5896.4	6435.36	6005.06	5249.58	6102.75	5767.17	6121.71	5207.72	5700.43	5669.57	14072.9	6232.05	5319.17	5892.9	5851.31
Hint1	4164.43	4044.12	4013.06	3963.68	4508.7	4081.27	4717.38	4176.7	4721.26	4171.54	4708.7	5129.32	4622.74	4354.91	5096.71	4242.12	4615.85	4442.57	5002.42	4703.83	4718.33	3927.75	4461.33	4103.98	4967.56	4265.3	4900.6	4878.15	3522.98	5064.43	4042.89	5362.66	4228.9
Lyrm7	1026.74	710.933	861.385	704.356	769.134	812.241	550.818	717.27	675.791	643.936	654.294	569.186	875.395	729.492	924.296	877.397	914.612	509.553	631.03	613.337	443.198	428.498	770.262	706.684	643.088	708.86	614.204	650.044	2644.57	403.676	645.606	512.628	521.867
Smim23	22.2494	22.2337	22.2277	22.2372	22.286	22.2858	22.3388	22.106	21.8181	21.7152	21.8506	21.8903	29.8921	21.8293	21.9929	21.7101	21.9042	21.8127	21.8974	21.9125	22.0319	21.6915	22.0139	21.7365	22.0184	22.2934	22.3649	22.3455	22.188	22.3451	22.3505	22.2336	22.3852
Fbxw11	5662.75	6957.01	5851.73	6058.48	5981.19	6468.18	6640.73	6261.76	6445.09	6907.35	6238.63	6220.47	6774.68	5814.97	5940.62	6281.89	6573.96	6448.73	7488.64	6532.7	6541.7	5757.18	7082.81	5943.55	6247.9	6383.14	7035.3	6343.96	4072.41	6457.33	6577.23	6554.45	6509.44
Stk10	338.481	296.901	452.83	296.984	279.796	263.902	273.112	412.599	261.899	293.108	344.574	310.092	255.363	291.775	315.933	333.143	343.673	318.068	393.864	352.445	384.728	429.129	323.743	454.489	295.228	300.532	304.547	330.638	390.47	337.631	361.011	363.468	411.694
Papolg	1333.74	1281.64	1329.52	1342.98	1294.46	1191.99	1158.59	1404.36	1382.78	1308.2	1226.51	1241.28	1355.14	1322.12	1263.26	1251.18	1132.02	1095.95	1030.9	1068.01	1121.5	957.461	1143.52	1057.64	934.393	1221.37	1112.76	1091.27	1511.97	1092.95	1184.17	1088.62	992.221
Rel	273.923	256.612	217.557	248.99	232.233	285.198	290.946	282.903	262.712	288.572	224.525	241.186	303.344	297.93	295.128	322.903	268.526	291.61	185.99	274.974	234.064	243.738	253.874	264.239	213.46	308.433	328.061	294.682	449.063	254.42	223.224	277.732	260.355
Pfkl	2983.83	3432.6	3339.78	3790.91	3536.67	4457.52	3523.21	3705.85	3737.19	3424.86	3664.81	3260.55	3369.7	3329.49	3743.2	3933.22	5788.74	5482.31	5380.96	4921.59	5563.83	5420.87	4643.47	6526.05	4682.93	5236.36	5073.4	4780.5	2375.67	4647.88	6321.54	5012.23	5458.43
Il9r	32.7365	34.123	27.8833	22.6128	41.9331	53.6315	22.9362	30.7993	30.5328	20.9985	29.2078	30.0095	30.7984	33.7189	29.5417	33.8824	31.003	37.8306	25.9143	35.5618	26.1453	35.2773	21.9123	36.3478	35.0581	32.461	45.4631	30.7236	22.457	28.6174	35.7913	22.6014	34.8048
Pus10	541.642	697.974	649.123	488.117	488.057	393.836	557.703	611.923	549.911	593.821	466.718	550.937	425.775	613.648	471.033	539.174	553.581	502.692	478.783	405.124	614.921	476.275	478.054	429.883	502.624	565.56	363.039	548.691	645.454	491.217	362.189	646.013	398.322
Rhbdf1	192.859	237.855	202.704	210.576	282.494	176.779	269.492	233.376	221.084	246.931	211.643	228.408	156.602	221.469	204.876	229.957	441.092	469.84	335.524	359.75	332.985	489.762	435.142	352.214	305.879	306.929	351.434	410.309	191.14	251.589	469.065	314.242	417.628
Pex13	2743.86	2508.46	2465.84	2605.39	2265.53	2345.45	2519.05	2602.42	2709.11	2466.17	2363.46	2538.79	2646.11	2360.96	2386.94	2318.62	2083.91	1903.16	2193.28	2056.14	2255.75	1903.74	2334.72	2076.3	1923.85	2377.54	2211.79	2043.15	2324.03	2282.95	2124.91	2157.39	1560.23
Cfap410	1029.09	1048.91	1053.76	1049.64	1182.98	1172.52	1202.43	872.34	1259.5	1087.47	1151.16	1217.03	1206.61	968.001	1308.02	1144.61	1409.91	1554.34	1414.34	1381.36	1485.73	1394.68	1402.72	1349.63	1572.28	1267.69	1358.29	1452.56	1133.05	1407.29	1339.78	1336.39	1407.64
1700093K21Rik	31.5711	28.9814	34.772	35.9295	31.2609	36.1267	24.7275	41.3053	41.9394	33.4112	32.0402	28.4529	40.7255	32.532	36.2764	41.9539	20.6587	30.3589	45.6475	32.6469	41.72	37.2221	37.8317	45.7057	35.6303	41.5013	37.0987	44.3156	30.5697	43.7435	41.7466	36.2291	34.1418
Mpg	546.899	622.795	456.792	462.711	603.913	488.222	583.395	481.209	508.591	508.216	501.788	456.714	472.468	511.779	537.385	542.313	664.158	644.626	684.69	622.534	637.094	560.496	615.967	639.314	683.555	558.311	641.632	572.656	263.644	603.064	552.026	668.478	600.064
Ahsa2	2274.24	2487.34	2331.16	2347.98	2330.28	1953.96	2575.38	1983.7	1975.71	2270.11	2057.2	2165.91	2119.42	1830.79	1773.43	1907.35	1874.75	2142.44	2048.51	1744.86	2334.58	2174.11	1871.94	2284.09	1580.76	2182.94	1967.36	2141.9	1749.85	2037.39	1812.76	1766.35	1883.42
Nprl3	966.102	979.857	943.707	716.512	831.394	900.271	984.398	761.33	864.656	787.109	832.648	887.401	726.988	724.847	812.579	838.901	1219.49	1325.04	1142.48	1177.09	1173.17	1421.43	1214.23	1626.49	1317.57	1182.11	1023.7	1038.86	396.619	1319.26	1205	1042.77	1359.2
Xpo1	6830.62	5782.63	6917.71	7253.77	5958.31	5968.07	5787.08	5296.14	5984.28	5954.9	6331.42	6946.78	6693.49	6391.77	6208.15	5482.33	5218.34	4746.03	5494.19	5405.61	5505.29	4387.75	5312.89	4924.59	4839.46	6247.88	5479.16	5182.64	6678.8	5373.45	4873.87	5148.8	3649.3
Hbq1a	53.3401	61.3068	44.361	61.0723	69.4784	87.3696	57.4647	58.1717	56.1433	64.3297	67.6069	51.5457	56.14	60.1889	49.0878	58.2034	85.8192	66.0333	84.5634	84.9933	89.3667	70.6533	80.0392	75.0821	79.6541	68.0976	60.4057	84.2636	36.8709	74.4103	63.9753	74.8989	63.4572
Nsg2	25988.7	24686	24852.8	26542.6	26752.4	24572.6	24560.6	20797.2	26612.9	25344	24668	25073.2	26686.2	24127.2	25938.3	24024.3	26180.9	24666	26320.8	26748.5	26454.4	20194.8	26838.5	24407.7	26596.4	25188	25274.2	24581.5	20663.5	25143.1	26662	25151.8	21535.3
4930524B15Rik	47.5363	52.5738	59.7545	51.6728	59.0479	54.5135	54.5974	54.6517	59.3348	46.1907	57.8825	63.3133	54.6284	56.2855	52.5099	42.6711	57.6506	56.3277	54.7128	54.1218	57.6362	46.7177	48.7417	64.0775	56.5393	56.3212	50.3035	51.738	28.7651	46.589	53.833	72.2327	52.4526
Cpeb4	5793.34	5949.02	6467.61	6629.72	5338.61	6567.11	5740.32	7536.96	6383.78	6679.57	6131.39	6406.26	7134.69	6682.76	6370.77	6500.94	5021.44	5547.87	5233.94	5726.77	4686.98	4673.07	5409.05	5301.15	5787.69	5676.62	5736.75	6052.74	6683.38	5735.23	6202.6	5806.63	5283.31
Stc2	103.575	97.2768	110.311	102.803	86.0038	141.074	137.75	102.515	136.382	133.175	125.641	124.346	118.589	133.527	140.805	170.758	146.51	125.304	161.392	127.264	103.51	153.89	175.198	78.0532	203.176	175.188	161.874	119.529	131.821	103.047	232.724	124.611	140.558
Asb3	1027.37	1081.22	997.189	1071.71	1034.79	1149.53	1073.93	932.515	1072.02	983.248	1074.68	1109.04	1147.69	1012.46	1036.03	965.803	979.093	909.7	1022.6	928.966	954.281	750.975	1043.69	941.013	861.181	1003.69	941.603	945.309	877.905	962.377	1002.36	998.993	670.245
Cdc34	1037.44	1154.42	956.847	1037.15	1023.37	1119.92	1024.81	916.273	1204.39	1028.35	1147.81	1010.87	1013.31	885.052	1179.61	900.904	1326.93	1320.36	1341.96	1309.61	1164.66	1261.03	1147.04	1093.88	1463.79	1166.83	1238.59	1163.44	804.612	1254.74	1154.05	1159.96	1287.18
Tpgs1	539.887	595.056	472.512	624.294	583.92	620.072	728.2	515.992	558.249	679.242	571.349	586.766	593.693	554.876	622.075	572.949	1085.59	1063.85	1096.07	1122.34	973.436	1053.81	992.093	933.653	1078.62	912.678	929.458	952.689	380.71	1036.11	1075.14	980.729	1031.89
Chac2	651.587	536.386	635.414	606.362	496.909	542.678	561.947	716.505	491.694	614.022	630.115	654.209	620.854	646.742	615.113	600.397	422.082	404.348	469.565	448.417	447.164	377.582	495.409	406.618	472.191	520.49	457.645	462.067	733.039	451.942	403.553	425.72	397.84
Madcam1	45.3789	46.3146	44.9927	37.53	39.4253	37.2076	47.0882	36.4946	43.7029	45.4999	51.146	39.3122	45.5075	40.7275	37.6887	34.9683	47.5472	38.6216	41.4198	40.7428	53.1944	35.5612	53.4288	43.8235	50.5092	30.8511	57.2218	31.9807	29.8468	43.3148	52.5591	37.7537	49.1614
Erlec1	4210.13	3462.64	3979.48	4178.53	3823.99	3941.13	3874.76	3756.44	4500.98	3842.92	4031.48	3984.82	4123.91	3857.95	3948.08	3712.3	3479.93	3324.06	3318.33	3384.16	3328.54	2870.92	3475.76	2958.25	3189.47	3233.33	3336.81	3183.09	4844.55	3529.97	3534.22	3651.92	3146.69
Shc2	1546.38	1560.62	1471.92	1489.06	1470.74	1356.86	1436.41	1320.98	1580.07	1543.44	1321.58	1338.92	1244.65	1286.39	1268.52	1489.29	1918.4	1885.89	1918.29	1670.03	1980.32	1756.88	1507.8	1873.56	1645.36	1783.62	1852.93	1661.2	835.874	1611.37	1756.69	1796.08	1675.45
Sptbn1	38544.1	44949.6	49679.6	45415.2	39527.6	43108.8	37244.6	58893.7	43384.4	47637.4	44965.4	44726.6	49565.2	50010.3	41603.4	47816.3	41491	42381.2	38262.8	41705.5	37492.3	47157.2	42631.2	45865.8	41548.6	53291.9	49285.1	49465.7	56344.2	42466.2	45681.9	39947.4	46391
Theg	22.0919	22.0894	22.0885	22.09	22.0977	22.0977	22.1061	22.0691	25.6602	22.0062	29.3668	25.3834	22.0191	30.0904	22.051	31.2768	22.0367	25.0471	22.0357	22.0381	22.0573	22.0024	22.0544	25.659	22.0551	22.0989	30.4698	22.1072	32.4839	35.621	31.1488	30.5346	22.1135
Wdpcp	438.723	511.471	427.036	403.998	381.993	425.825	399.493	294.67	471.498	417.665	448.073	407.806	403.246	311.896	380.945	293.136	373.54	336.418	305.322	328.109	341.887	538.191	380.464	368.559	344.595	254.578	415.593	328.754	265.117	374.283	438.425	476.074	295.643
Mdh1	27012.8	31109.4	29973.6	29775.3	30447	29914.2	32296.7	25428.1	31161.5	29675.3	29599	31706.1	30668.5	29742	31748.2	28047.8	25240.3	25694	29101.7	26722.3	26988.4	21850.2	30008.8	24111	26645.3	26587.7	27859.1	25340.9	23616.2	25393.3	25153.3	23925.2	28360.6
Prss57	91.5481	32.2713	33.769	37.6462	48.9362	53.1152	37.8732	71.0093	41.6525	39.03	49.8736	53.4149	37.807	35.6476	40.5831	44.7928	58.5309	47.0051	39.673	50.8187	53.3763	46.2177	85.6989	46.4711	33.9996	43.0555	39.0844	35.804	51.8096	40.3709	47.2176	43.3855	51.0993
Fstl3	90.6528	67.9714	62.9448	72.467	82.096	70.8581	111.916	85.3172	85.6088	66.393	61.6751	74.7396	74.6697	69.1379	87.1916	75.9148	81.6972	78.3204	77.6278	66.0365	81.3975	98.6989	71.5776	96.4832	79.8044	74.8209	63.5963	81.5574	85.734	59.5276	84.9264	94.2486	90.6434
Ccng1	4787.56	4191.26	4726.55	4151.43	3755.39	4127.01	3973.34	5070.85	4198.18	4240.31	4567.85	4291.74	5109.25	4331.12	4342.19	4255.14	2992.66	2764.01	3068.05	3090.27	3074.04	3215.06	3767.62	3206.49	3038.17	3649.49	3343.71	3371.49	5761	3659.28	3314.98	3378.98	2801
Fgf22	209.19	180.408	133.854	179.854	173.35	160.106	125.365	250.235	201.39	172.444	199.607	152.55	153.112	182.371	175.611	189.852	204.353	201.594	261.01	210.262	270.589	268.038	268.217	200.398	230.179	260.571	259.621	250.455	141.22	231.599	256.667	157.685	226.497
Nudcd2	791.51	639.638	657.246	683.114	605.204	660.352	603.115	733.095	813.156	716.057	820.391	670.2	762.153	710.491	779.084	742.391	626.128	519.439	592.506	624.115	717.267	502.412	608.833	553.777	543.196	793.263	670.023	612.382	1048.73	710.275	516.209	676.213	557.655
Polrmt	669.76	678.468	628.525	648.729	677.585	620.199	1199.62	822.57	884.284	704.438	597.17	785.056	550.161	504.776	666.634	951.375	787.654	1031.44	810.749	884.745	801.322	1087.39	870.44	1042.8	727.615	756.34	914.384	925.507	1083	781.796	876.597	691.067	853.226
Hmmr	112.518	88.9888	75.5159	80.7546	70.3702	67.4626	64.8813	78.7246	67.425	81.2724	80.2395	54.919	76.8311	87.1638	88.3872	87.1231	75.7345	79.5371	72.7347	77.8246	88.9844	112.259	70.6561	70.52	67.0757	107.917	101.235	55.1407	70.963	77.5268	69.3464	76.8571	87.2726
Hcn2	4894.19	6027.23	5539.06	5859.36	4781.93	5193.79	6223.68	5520.71	6055.39	5909.05	5876.75	5798.08	5616.44	5116.54	5343.45	5625.03	7394.39	8119.76	7564.39	7064.09	6528.12	6875.39	6563.09	7673.74	7013.88	7334.29	7029.88	7531.7	4292.01	6656.32	7476.22	6241.86	9653.44
Meikin	22.6164	22.5697	22.5519	22.5803	27.9298	22.7254	22.8842	22.1914	26.5144	21.0592	21.4471	26.3349	26.6149	26.4847	27.3736	25.8426	21.6018	21.3379	21.5821	21.6258	28.3257	25.44	21.921	21.1199	21.9342	22.748	22.9629	22.9044	29.4467	22.9034	22.9196	22.5695	23.0242
Acsl6	12043.3	13697.5	12563.5	11950.2	11811.7	11240.7	11367.9	14269.1	13866.4	13485.6	12591.3	13556.3	13579.2	12008.5	12447	12221.5	13852	13396.2	13502.2	13240.9	12687.5	12508.2	12863.6	12765.7	12966.8	13942.2	14214	14539.3	16117	12819.5	11830.5	13275.5	13520.4
Slc22a4	515.241	663.811	500.721	581.222	581.98	519.785	555.496	613.17	554.212	562.176	545.468	598.355	533.576	567.199	570.765	548.594	782.663	633.569	670.864	682.948	779.472	878.352	707.183	698.016	724.169	633.332	722.436	668.379	385.316	684.084	674.424	689.737	736.744
Zfp354b	424.422	378.672	358.341	338.027	340.688	279.7	408.266	351.823	356.382	365.234	351.764	335.744	352.034	324.59	374.444	359.759	305.724	315.253	325.44	305.373	352.752	224.928	366.85	290.35	309.869	285.211	291.459	298.914	459.187	330.736	327.157	316.56	256.64
Cyfip2	24548.4	30118.2	28270.3	30150.8	28056.6	32431.5	27147	32415.8	29625.7	31699.3	29531.6	29547.1	31389.4	30657.7	28639.5	31900.1	32164.4	33192	30499.8	31785.8	30236.1	27873.7	28822.2	32240.3	33083.5	31930.8	29969.8	32679.7	34101.1	29329	37626.6	31482.1	34293.9
Mgat1	2039.12	1672.34	1898.98	1935.02	1781.17	1914.26	2052.68	1833.08	2050.38	1832.6	1679.42	1950.35	1988.08	1715.04	1903.41	2026.23	2008.95	2032.64	2101.68	1831.81	1965.98	2296.64	2016.19	1877.49	1754.09	2267.4	1875.27	2028.09	1103.69	1908.62	1745.47	2197.47	2189.3
Ppp2ca	21697.6	20552	21509.9	22565.5	21416.3	21497.4	21233.4	18894.9	22082.6	20766.2	21900	22433.2	23260	21424.4	22362.9	19636.4	18148.4	18034.2	18476	17921.1	17738.4	14839.3	19391.4	17030.3	17858	18974.9	19223	18133.4	21229.3	17898.2	19567.5	17429.8	15809.3
Sgcd	116.68	131.505	175.709	143.101	173.004	160.119	148.734	119.946	199.021	156.735	164.139	170.826	170.313	191.629	159.958	152.444	155.228	164.108	151.984	182.746	155.619	160.826	170.987	145.681	189.388	169.249	226.808	166.751	88.3084	181.059	175.307	156.878	230.864
Flt4	136.054	155.447	212.301	209.955	199.083	210.896	173.301	287.043	177.92	168.841	203.566	156.639	199.466	170.004	253.641	217.179	200.997	215.063	215.203	198.139	190.209	215.954	244.4	200.414	239.075	196.883	179.21	197.651	148.09	243.447	252.989	220.301	223.408
Hnrnpab	7169.17	5718.87	6588.04	6752.56	6287.68	7281.18	5953.77	6462	6568.46	6811.23	6649.66	6488.12	7098.87	6426.91	6996.1	6513.17	6211.32	6078.12	6288.89	6065.11	5943.57	4732.16	6245.56	5313.04	6527.1	5892.78	6295.52	5756.96	6193.77	5785.72	6256.44	5944.62	5796.03
Phykpl	431.722	612.081	589.353	565.109	534.03	610.838	542.79	511.763	515.155	537.195	541.3	476.145	542.083	539.949	598.627	660.804	557.189	533.367	528.706	495.952	548.708	512.78	501.027	608.806	496.969	523.012	591.1	496.191	676.23	530	575.872	464.625	535.417
Hspa4	16475.3	12151.4	17466.4	16541.9	13588.8	14664.9	13117.6	15272.2	14680.6	14878.6	14166.9	14589	16205.1	14956	15893.3	13557.1	11543.1	11342.1	11948.5	11249.1	10673.1	9821.38	11383.4	10528.4	10692.1	12230.7	12827.1	10620	39751.4	10225.5	13328.1	10567.6	8457.16
Cnot6	3226.81	3576.13	3632.59	3367.53	3574.02	3646.72	3313.26	3621.84	3542.98	3683.25	3494.17	3577.96	3914.51	3485.11	3600.44	3340.56	2810.39	2856.92	3089.98	3123.36	2925.49	2932.21	2925.39	3043.47	2857.16	3580.42	3272.19	3149.63	3524.28	3276.01	2957.62	3073.11	2628.04
Gfpt2	352.203	272.799	305.663	270.218	295.602	350.223	313.928	319.842	294.379	332.234	282.639	276.554	287.661	280.896	209.514	280.149	254.459	300.242	302.776	284.939	241.802	375.042	279.542	346.448	273.614	306.953	279.241	311.645	403.937	254.656	303.28	249.063	311.276
Zfp354a	756.419	600.756	592.918	582.301	650.743	399.257	625.493	605.647	545.41	594.779	591.57	576.671	581.562	527.52	612.108	533.967	451.045	576.17	506.493	437.486	570.172	390.097	499.515	569.072	503.862	451.021	513.712	499.303	797.83	484.173	401.869	494.756	451.048
Mapk9	14304.1	14855.3	14348.6	15263.8	13729.3	12730.4	14938.4	15182.2	13947.4	14749.6	14373.1	14575.8	15139.2	14445.8	13717.1	14109.2	12097.7	12956.9	12502.5	12257.5	12519.5	10179	11345.6	12087.3	11676.3	11907.3	12123.6	12947.2	18458.8	11685.2	12533.8	11993.5	12427.1
Canx	35094.3	27629.8	35713.1	34202.5	30592.7	27395.8	25797.6	30008.9	28824.8	27710	31576.3	34213.3	31621.2	33427.8	31725.8	27349.1	27100.7	25668.3	26938.1	25432.3	27081.3	21736.2	26785.4	25440.5	23641.7	27071.5	26846.1	25001.7	46292.2	25443.1	24297.8	26441.7	21110.1
Rack1	5120.75	5374.6	4370.32	4658.01	4996.67	5345.02	5638.35	3594.63	5555.34	4967.58	5494.88	5377.51	4829.74	4273.34	5676.09	4560.15	6045.72	5620.5	6102.78	6173.52	5850.09	5743.29	6182.99	5729.13	6433.43	4917.27	5853.57	5945.23	3500.83	6152.33	5452.68	6413.96	5951.69
Rasgef1c	398.398	324.665	296.861	367.034	378.669	346.53	353.677	294.996	396.904	337.539	375.483	400.518	319.689	285.669	333.343	305.119	406.293	320.309	366.884	341.45	378.338	290.238	368.619	402.313	301.434	319.245	353.123	398.884	246.984	431.576	369.334	425.949	307.648
Rufy1	1493.78	1641.49	1436.46	1544.51	1375.24	1529.49	1532.1	1344.41	1444.26	1548.91	1613.38	1711.76	1524.05	1432.36	1470.48	1512.35	1498.85	1464.46	1454.38	1305.73	1397.99	1471.69	1549.52	1337.3	1258.84	1459.16	1505.52	1447.31	2114.05	1479.53	1667.77	1406.97	1194.12
Rnf130	9239.01	9086.73	8956.04	9279.4	9483.03	9260.76	9141.73	8979.16	9893.59	8933.21	9214.07	9470.52	9990.67	9191.2	9115.99	8647.33	8508.78	8427.48	8533.74	8470.85	8074.95	7183.57	8430.03	7805.88	8488.53	8226.5	8227.75	8593.47	10114.2	8070.26	8256.69	8545.63	8561.98
Ltc4s	114.002	72.0944	95.0844	60.0356	75.4637	100.326	95.1474	79.6706	123.008	63.2972	153.855	52.0506	77.6919	53.4159	98.5254	88.802	98.8298	112.831	93.212	81.8784	88.3556	136.451	83.1539	76.3318	104.734	81.2501	98.0119	71.1542	46.7296	100.27	123.359	90.9378	106.476
Rad50	1049.95	792.817	1038.52	997.888	1000.11	983.521	1044.23	1021.38	991.721	853.034	942.523	886.754	1087.47	1027.8	1013.55	1027.75	869.155	756.245	712.693	780.37	783.414	749.468	828.555	808.454	886.434	752.163	726.584	752.74	1697.93	747.315	860.455	779.352	768.991
Mrnip	404.009	308.881	308.804	350.831	403.733	348.737	387.086	370.912	310.749	379.512	372.891	316.294	315.244	317.207	383.113	407.683	410.954	372.685	462.934	429.47	464.944	382.121	482.535	347.675	469.286	358.479	409.719	373.425	284.132	412.999	417.241	428.252	369.969
Il13	28.8763	23.1406	23.1024	23.1634	23.4779	23.477	23.8226	22.3342	20.6014	20.0102	20.7913	25.6395	20.4677	27.8434	21.6396	29.9001	26.2171	20.5698	30.7713	21.1566	26.1855	29.1596	21.7671	24.9704	21.7947	23.5258	23.9948	23.8667	22.8491	23.8643	23.8999	23.1403	24.1293
Clk4	2796.46	2297.45	2493.24	2087.95	2340.2	1534.57	2259.06	2577.76	2081.95	2046.85	1924	1858.74	2014.5	1972.88	2206.59	2228.2	1955.87	2029.33	1924.15	1683.08	1964.8	1956.69	1886.85	2150.6	1572.81	2443.43	2038.79	1853.59	2286.29	1825.09	1760.48	1750.32	1669.66
Sar1b	2810.04	2214.03	2701.73	2571.45	2261.14	2191.08	2440.82	2386.16	2637.85	2502.75	2680.36	2688.15	2661.56	2480.46	2768.13	2248.89	1923.81	1997.35	2189.73	2077.43	2043.59	1669.24	2190.85	1994.76	1905.45	2150.72	2349.82	2120.83	2888.45	2394.55	1954.99	2227.91	1725.62
Jade2	2876.66	3359.71	3273.43	3495.12	3684.39	3592.36	3482.44	3161.37	3199.04	3269.3	3465.23	3588.55	3631.91	3355.96	3948.67	3486.71	4173.14	4034.45	3956.8	4321.74	4345.06	3257.2	4210.57	4101.95	4304.83	3717.88	3979.58	4106.64	1845.29	3652.22	4276.23	3914.58	4183.07
Pdlim4	306.274	329.252	296.695	218.1	313.351	281.006	311.857	247.96	332.989	266.78	304.988	266.408	273.003	273.628	392.001	254.694	366.133	364.553	352.197	428.444	450.116	507.769	485.08	379.98	408.976	364.019	356.308	357.536	246.696	380.055	382.438	375.232	354.766
Cdkl3	1040.9	755.21	928.223	1094.23	864.648	899.991	925.16	1044.02	1042.44	761.372	1093.55	964.995	1055.46	1073.35	1282.07	913.461	837.805	718.937	608.125	722.66	910.286	542.851	849.524	846.456	691.721	733.753	755.893	768.845	1470.16	744.356	851.986	900.873	724.768
Ube2b	7684.22	6424.83	6117.05	6334.87	6431.74	6730.69	6644.71	5624	6555.38	6298.92	6567.57	6259.83	6630.32	6069.95	6685.67	5629.88	5981.56	5661.82	6004	5951.83	5740.13	5067.13	5778.04	5352.51	5667.85	5722.98	5752.16	5711.09	6227.18	5811.98	5502.3	5586.69	4658.73
Cdkn2aipnl	1836.29	1964.66	1692.48	1758.84	1707.89	1782.82	1918.34	1783.24	1875.64	1758.72	1923.14	1904.07	2122.53	1869.49	2169.69	1763.34	1695.58	1742.57	1830.57	1907.87	1926.71	1420.47	1899.84	1874	1891.89	1741.15	1683.93	1797.71	2567	1762.28	1703.19	2017.51	1750.45
Kremen1	615.363	786.327	646.324	693.053	669.258	782.029	670.117	648.558	736.901	767.075	687.074	537.896	653.842	597.199	703.917	648.546	817.345	815.781	773.936	848.741	742.514	1257.63	743.65	780.938	903.766	835.124	777.501	870.9	449.447	802.26	914.298	785.378	843.762
Itk	70.1999	54.2425	73.1484	60.1373	102.778	67.2508	75.6671	94.5725	89.9889	73.8543	98.8686	80.8113	74.869	81.1349	78.4759	81.023	64.1539	78.0448	64.2243	85.4839	85.6675	71.1473	85.6126	66.0119	80.7768	83.5522	70.3071	65.9288	62.1862	88.2059	87.7659	72.9329	75.3955
Nefh	5776.62	6207.59	7344.56	7780.29	5323.07	5885.92	5893.26	8575.27	6705.65	6749.25	6451.24	6980.82	7310	7388.59	5623.79	6475.23	5638.2	6224.33	5631.5	5291.79	5089.36	5192.21	5186.07	6547.28	5441.12	6570.55	5877.01	5956.9	11817.5	5149.54	6589.44	4888.52	7671.67
Med7	1161.72	991.371	1073.5	992.223	1072.18	906.113	887.661	1006.47	900.654	942.246	979.227	1084.32	1071.01	951.306	1056.68	886.095	796.001	791.48	885.695	890.925	809.655	741.255	876.02	728.813	837.56	834.555	929.764	769.606	905.459	767.21	767.759	744.196	810.156
Havcr2	164.659	157.407	151.613	178.156	182.607	199.616	180.825	205.615	210.356	199.229	196.164	180.504	184.168	216.061	209.345	205.205	173.552	145.351	180.633	181.312	196.822	152.45	222.872	162.722	215.18	203.989	166.505	209.458	252.876	160.266	169.951	212.449	208.588
Tnip1	879.07	817.456	764.193	892.364	782.363	840.43	824.178	868.401	868.839	866.55	868.352	836.404	730.946	881.618	831.271	808.249	1046.27	1067.96	1001.34	983.037	957.884	906.101	1041.66	1317.28	1017.27	922.5	1012.07	942.627	880.095	919.741	1094.48	1106.64	1100.03
Garin3	31.3562	22.9398	22.9088	22.9583	34.672	39.2063	23.4909	27.1276	28.272	24.7557	25.3229	21.2105	32.2825	20.9149	29.6455	28.8987	28.8624	28.4811	21.2452	21.3191	28.222	32.3054	32.1405	25.3717	21.8433	23.2515	32.4448	23.5265	22.7033	23.5246	23.5532	22.9396	36.1624
Vdac1	20926.9	21057.5	22414.3	22581.6	20484.1	20782.8	21508.1	18950.6	21370.7	21737.9	21863.2	22238	23308.4	20949	20668.6	20550.7	19161	20717.7	20944.4	19319.7	19590.4	16233.6	20352.9	18280.7	19381.9	20095.4	20867.3	19186	18506.7	18810	20704.1	17747.2	20212.1
Fabp6	22.1263	22.1209	22.1189	22.1221	22.1388	31.0419	22.1568	22.0772	29.7745	21.9422	21.9892	22.0029	21.9699	21.9818	22.0383	21.9404	22.0077	30.0177	22.0053	22.0105	22.0517	21.934	27.5037	21.9496	22.0471	22.1413	22.1657	27.3185	22.1053	22.159	22.1608	22.1209	22.1726
Upp1	79.0456	97.248	91.122	79.6551	81.9897	105.107	121.373	106.045	112.476	122.678	99.3729	85.5501	86.0175	76.8074	144.523	95.6822	79.8779	85.0328	96.9338	106.069	75.8637	108.754	123.335	81.7647	81.1691	98.0608	112.55	94.2687	90.7565	100.6	117.271	105.13	85.9302
Slu7	3767.95	3141.47	4142.33	3573	3134.16	3498.84	3980.62	3320.25	3167.75	3907.8	3667.56	3666.74	4293.51	4683.92	2541.83	3422.55	2708.19	2691.15	3111.91	3186.93	2966.57	2291.39	3163.72	2609.33	2894.54	2929.2	2570.15	2948.7	4725.76	2930.73	2815.58	2647.76	3373.16
Nipal4	221.473	307.603	271.689	357.168	291.522	272.461	285.672	349.53	251.651	299.612	299.397	256.038	302.935	326.609	325.21	320.041	334.817	346.777	329.395	344.866	320.763	276.203	379.069	264.659	337.465	312.904	293.155	307.849	226.831	274.477	368.031	288.014	430.532
Ascc2	941.932	962.939	1092.21	989.407	997.261	1133.92	957.074	1134.72	904.505	974.385	934.439	1018.3	914.251	1031.68	835.302	1014.27	1151.8	1064.2	1091.84	1077.44	1130.65	1298.51	873.725	1134.49	953.05	1153.27	971.4	974.566	823.373	1040.65	1133.99	1000.11	1222.2
Hus1	1009.08	1090.83	1098.31	1057.89	990.342	1164.95	1007.5	1141.26	1040.15	1080.81	1045.2	1115.16	1112.69	1264.98	1139.54	1127.59	1088.31	996.237	979.346	1119.34	999.587	963.021	1139.54	1161.97	988.559	1077.85	1010.89	1153.12	1320.72	1023.06	985.64	1279.43	1101.85
Pttg1	1169.42	1083.7	1185.26	1049.29	1267.46	1252.98	1282.33	985.853	1129.04	955.024	1169.68	1212.7	1085.02	1145.83	1107.5	1059.37	953.668	944.022	1086.46	1027.77	1042.83	1069.82	1073.78	894.655	983.023	838.901	921.434	1027.8	593.681	990.024	972.011	967.6	1124.55
Hormad2	29.1773	28.6516	29.0895	42.9978	26.9413	55.2732	30.0233	26.5081	29.6543	28.2676	22.8815	36.0924	23.1032	26.5549	46.8148	31.3642	22.6703	28.4844	41.5493	44.5142	22.1766	29.4745	34.8746	43.0356	22.2281	25.2302	28.7178	27.9962	21.5918	28.8859	33.1301	32.7589	29.0696
Zfp607a	118.828	141.713	128.469	132.647	191.53	129.073	171.849	176.324	164.488	160.571	126.733	145.927	147.966	136.025	146.296	151.365	146.82	164.62	125.412	146.192	154.301	144.472	151.482	158.286	128.347	126.54	176.254	122.197	165.328	134.584	143.427	161.75	174.349
Tns3	3131.02	4167.49	4240.8	3437.55	3877.05	3547.08	3647.33	4267.41	3819.2	3814.71	3703.44	3794.3	3897.7	3564.21	4473.17	3744.75	5076.23	4319.86	5058.51	5049.19	4616.47	4696.59	4929.14	4998.54	4897.13	4353.66	4131.38	4846.27	2815.56	4989.56	4683.41	5228.24	4650.85
Btg2	508.213	385.994	440.601	447.288	484.891	961.524	697.962	618.749	394.858	466.922	447.325	378.038	469.573	914.687	831.797	773.941	502.818	705.264	403.04	532.221	454.119	465.098	878.998	900.091	961.616	466.246	625.57	460.14	333.845	524.338	819.668	735.619	658.301
Castor1	142.412	173.513	129.515	128.619	137.909	124.533	127.861	134.912	130.24	136.356	153.725	110.669	117.231	102.892	160.911	134.803	211.448	168.78	235.079	178.358	175.742	178.808	156.655	170.962	171.944	159.632	169.854	184.305	54.9823	168.847	192.299	192.323	162.893
Igfbp3	590.342	530.305	569.62	524.722	618.983	519.181	570.905	478.273	573.303	609.508	547.555	511.711	484.526	556.57	689.939	517.066	481.477	534.718	539.294	495.787	482.699	458.168	454.361	453.004	453.963	537.931	515.742	501.198	569.4	545.099	487.378	549.009	379.038
Gabra6	24.9302	24.6777	24.5821	24.7347	25.5302	33.394	26.4188	22.7062	23.9706	22.5855	22.7568	29.0817	18.5002	29.2806	33.2835	33.3805	24.2463	30.6165	27.997	31.0898	37.0683	26.4461	26.2705	28.8246	28.228	25.6528	26.8692	26.5339	23.954	26.5277	26.6206	34.7884	27.2241
Igfbp1	27.1031	21.8594	27.1532	31.693	21.7983	21.7984	21.7369	22.0098	22.3563	22.4826	22.3167	22.2685	22.3845	27.6719	30.1703	22.4889	22.2517	37.2702	29.1459	22.2416	22.098	27.3148	22.1196	27.8747	22.1142	26.9436	21.7067	31.3764	21.913	21.7296	37.8895	21.8594	21.6832
Pes1	1949.46	1802.63	1951.22	1790.53	2013.75	1961.83	2028.2	1802.55	1931.75	2048.62	1734.54	1570.41	1935.61	2170.13	2171.62	1732.59	1744.96	1548.39	1730.31	1564.66	1631.5	1378.89	1852.09	1633.67	1712.28	1598.16	1620.65	1680.29	2846.72	1499.23	1827.82	1425.15	1388.56
Adcy1	9455.28	13929.7	10867.3	8944.38	5640.4	16683.6	7670.68	15627.2	12299.3	14568.5	9989.13	7716.75	10550	9856.58	8038.61	15190.7	8837	12398.5	8366.18	10589.3	6548.52	16468.5	10481.4	12178	11781.7	13744.9	12330	12745.7	13465.9	12342.2	18697.4	9576.96	12007.5
Tcn2	851.815	585.689	764.761	613.704	597.164	921.436	636.576	726.536	917.905	638.483	824.84	574.202	616.331	651.437	808.155	691.57	795.073	879.656	797.18	744.665	859.398	1120.46	752.574	760.305	865.979	664.811	782.227	822.061	454.458	923.892	964.637	737.943	862.329
4921536K21Rik	129.133	103.616	69.927	88.324	116.206	93.0746	118.321	83.8593	102.814	98.2977	106.468	83.6449	77.5292	90.3643	91.6274	102.465	123.948	97.2762	105.985	95.4106	93.3511	181.862	94.3418	78.8367	94.8683	92.8424	97.0181	98.0217	124.205	116.974	89.0491	115.237	114.33
Osbp2	1491.08	1954.54	1521.87	1476.88	1375.13	1539.91	1684.64	1684.17	1913.18	1485.93	1740.91	1716.51	1616.78	1367.44	1703.79	1729.58	2184.97	2307.55	1910.11	2231.39	1776.98	1701.41	1927.12	2029.12	1938.79	2048.26	1956.68	1908.04	1235.05	2056.47	2400.09	1725.18	2026.74
Gabrg2	12547.7	11536	12238.9	13479.7	12064.2	12392.4	12103.5	9616.1	12613.2	11808.3	12735.1	14975.8	13589.8	12733.6	12343.7	10475.2	11378.1	10549.5	12084.3	10706.3	12289	7318.59	11686.3	10028.1	9836.02	11479.7	11062.3	10145.2	12455.8	10221.6	10696.1	11016.8	9075.63
Myo1g	53.1061	42.4759	88.1384	65.3919	52.3551	74.3406	61.8473	53.1443	67.9887	61.9644	57.2844	57.6573	58.8898	56.9076	40.3872	50.4471	46.6863	48.8994	52.9079	47.3241	92.7203	75.4095	51.9927	70.963	70.595	47.4211	64.7023	103.051	32.1681	56.8558	50.4249	54.0418	66.1682
Smtn	282.203	306.338	365.054	388.44	224.318	272.922	318.916	467.404	235.946	327.758	235.351	271.172	284.283	328.548	284.129	460.597	342.331	344.232	302.976	376.13	351.744	540.432	318.459	430.809	356.306	430.547	323.893	410.142	212.969	318.021	393.784	322.192	533.591
Arf5	1957.48	2035.99	1702.39	1808.55	1932.63	1943.52	1788.85	1853.68	2062.15	1723.24	1717.5	1869.52	1817.31	1676.35	2060.37	1855.04	2441.37	2421.52	2525.87	2429.75	2248.17	2280.17	2470.85	2334.76	2466.14	2148.75	2227.1	2328.21	1001.18	2371.01	2455.16	2138.13	2395.31
2310033P09Rik	739.812	598.869	586.896	750.932	606.318	635.418	701.705	609.488	654.283	615.973	778.807	608.821	627.145	582.697	641.403	588.532	745.784	695.787	794.485	718.659	811.466	635.336	608.565	658.809	672.182	652.708	756.548	740.499	622.072	638.783	648.827	647.075	613.17
Guk1	1369.56	1765.48	1416.8	1423.5	1644.01	1529.59	1680.24	1316.37	1702.32	1514.65	1663.38	1668.3	1677.91	1523	1838.33	1428.08	2095.49	2048.46	2030.44	2336.21	1996.89	2008.13	1993.58	2016.75	2355.23	1933.97	2145.49	2127.47	1602.22	1987.93	1920.54	2182.03	2073.42
Npc1l1	23.2847	35.3665	39.2784	31.4221	39.9666	29.7922	38.3259	39.8325	33.0757	33.1088	36.9835	35.2889	33.353	34.495	21.6246	42.8356	39.9036	37.9825	30.6708	33.976	31.2391	44.695	32.0442	37.7935	41.0734	31.7396	33.0715	53.4367	22.8779	39.6269	47.2546	35.583	36.9076
Rnf185	1354.62	1437.02	1428.88	1407.58	1496.05	1525.05	1702.78	1297.37	1538.63	1461.38	1566.64	1466.49	1475.35	1480.64	1588.37	1477.56	1622.68	1643.46	1537.68	1586.97	1589.84	1292.04	1667.91	1395.91	1512.97	1448.55	1430.1	1548.86	1091.34	1448.31	1553.17	1512.55	1631.5
Limk2	4480.64	5774.11	4872.86	5320.62	5617.68	4619.98	5624.04	4737.28	5368.95	5379.27	4868.73	4737.12	4604.76	4543.22	4810.26	5107.38	6178.79	6600.63	5820.51	5993.98	5852.34	6922.21	5490.99	6546.4	5726.56	6188.78	6369.49	6590.41	4008.35	5640.64	5881.01	5188.46	6375.19
Patz1	1463.71	1461.34	1523.77	1589.94	1760.53	1780.06	1566.28	1406.11	1556.71	1400.21	1597.49	1716.17	1608.05	1482.1	1920.73	1580.22	2157.93	2014.65	2050.85	1961.31	1885.13	1605.26	1887.21	1702.14	2055.52	1711.18	1646.27	1705.66	1308.39	1666.5	2097.15	1759.71	1882.87
Eif4enif1	2793.12	2414.29	2801.73	2057.37	2407.47	2489.09	2417.17	2534.29	2310.24	2762.26	2348.65	2331.89	2343.69	2237.64	2377.26	2429.97	2376.89	2439.33	2237.25	2210.61	2063.89	2272.64	2180.45	2648.77	2265.32	2249.04	2114.7	2297.99	2961.06	2252.37	2470.99	2070.49	2577.81
Trim11	390.951	547.309	508.936	445.215	514.842	487.426	513.884	500.188	451.756	456.911	435.945	471.926	462.729	415.409	463.072	555.358	718.616	710.641	593.294	660.721	696.229	716.392	538.178	769.136	642.964	681.534	655.794	647.55	316.304	616.407	722.063	592.511	625.69
Ogdh	11090	13321.2	12292.6	13912.7	12746.6	12242.4	12510.2	11860	13223.4	13618.7	13470.2	13026.5	12576.8	13084.3	12221.3	12014.3	15518.4	15335.6	15375.3	13778	14064.8	12608.6	14053.6	14070.8	13895	14376.6	14235	14746.3	10906.4	13365	14229.6	13950	15860.7
Drg1	3302.28	3481.82	3049.34	3163.93	3430.95	3050.76	3524.52	2580.77	3511.68	3554.46	3410.41	3493.8	3598.84	2897.46	3278.45	2905.52	2964.42	2837.05	2979.56	2738.34	2813.18	2446.51	3003.12	2569.88	2892.19	2773.09	3253.08	2931.18	2422.35	3177.65	2979.11	2853.09	2795.99
Rtn4	32698	29498	34702.7	37607.1	32525.4	32936.1	30359.2	31463.7	32355.3	32088.4	32998.2	32958	33489.4	33519.8	30009.3	30830.2	25016.7	24948.9	25894.4	25285.5	25655.5	25031.5	27143.8	25841	25640.4	29356.7	27227.3	26463.9	35271.7	26573.8	29373.9	25524.5	21372.1
Mtif2	1542.75	1545.35	1522.97	1523.94	1648.43	1401.84	1329.58	1430.98	1546.46	1385.74	1431.3	1689.2	1724.95	1460.11	1399.39	1513.83	1266.47	1226.31	1464.97	1171.61	1440.89	1184.21	1173.69	1170.91	1211	1408.06	1271.01	1250.22	2250.5	1340.38	1172.22	1364.63	1064.12
Rps27a	10821	9636.38	9767.4	10210.1	11819.4	10893.6	10804.8	8142.07	10467.2	9551.48	10663.6	12129.7	11128.9	11553.5	12448.9	9682.78	9114.07	8170.8	9379.88	9429.8	9520.1	8106.63	9515.77	8465.2	10208.7	8139.7	9919.11	9136.05	10765.9	9957.13	8019.49	10884.6	8229.79
Clhc1	47.1947	45.2884	40.7577	33.8244	42.8365	43.1725	44.0057	46.9924	41.4715	58.3339	44.5384	39.4481	30.9528	45.171	60.6039	47.7484	45.7202	34.2969	39.5756	33.8993	43.5371	45.8122	33.3881	30.5964	34.9454	33.4422	40.3525	50.9475	85.866	55.7906	26.5061	40.8581	31.6983
Cfap36	5622.48	4354.62	4942.24	4764.91	4741.91	4316.72	4421.08	4884.82	5011.53	4836.3	4740.68	4925.05	5187.72	4806.5	4667.65	4863.15	3834.54	3748.58	4302.19	3882.92	4167.9	3426.06	3613.93	3416.61	4075.74	4015.36	4101.92	4019.18	8578.65	3968.53	3732.58	4136.73	3258.42
Ppp4r3b	4150.1	3780.86	3581.6	3568.7	3124.5	3203.2	3664.35	4392.32	3727.03	3488.99	4040.09	3683.7	4195.19	3675.95	4055.15	3268.81	2474.27	2577.74	2643.25	2719.25	2821.13	2377.51	2836.47	2727.32	2391	2907.56	3050.17	2652.79	6882.24	3365.44	2662.46	2941.04	1727.31
Pnpt1	1674.78	1307.67	1507.54	1462.24	1445.59	1356.41	1386.65	1365.48	1413.66	1384.91	1406.37	1595.92	1420	1450.99	1521.16	1377.17	1202.63	1010.42	1187.43	1172.95	1289.34	1064.71	1208.58	1168.18	1082.38	1220.51	1119.47	1214.05	2011.67	1168.41	1213.93	1123.73	948.213
Efemp1	817.877	343.653	577.584	728.729	665.809	584.767	635.33	533.149	624.03	357.744	416.854	543.161	694.02	744.914	751.487	691.975	317.991	513.305	290.167	440.864	430.167	553.089	450.302	411.558	414.587	390.619	289.325	412.397	654.133	474.514	642.633	361.223	559.774
Myl7	29.3266	35.9963	28.9983	29.1524	35.7273	33.5056	37.2683	34.7393	36.7101	31.3195	31.3271	27.4016	19.9947	24.9863	35.0261	35.2526	39.3266	34.4563	39.644	38.6078	32.4874	42.5374	33.8883	31.6624	30.6891	34.5257	36.2561	30.2411	23.1	30.677	24.5035	47.4181	34.9347
Pold2	475.662	593.04	559.179	448.832	619.256	563.203	577.635	506.17	535.499	585.212	548.536	546.213	509.24	537.022	497.301	447.976	738.141	698.064	682.023	627.133	716.743	713.926	682.781	665.22	656.883	623.944	642.983	684.859	375.163	576.345	585.882	590.295	794.393
Zkscan17	400.506	489.199	446.297	440.261	476.973	431.484	502.8	424.126	442.505	471.691	436.577	430.409	415.806	504.376	431.483	475.494	606.354	622.3	646.848	586.246	547.943	695.738	574.511	582.88	642.905	540.481	545.141	621.839	271.675	569.294	735.387	555.997	634.273
Aebp1	1361.1	816.467	1304.32	1311.16	1137.86	994.258	1061.43	921.26	1115.37	814.478	887.998	997.562	757.768	1188.93	858.131	1121.97	956.066	1419.02	845.84	960.587	1167.45	2585.51	945.866	956.513	1088.34	1112.64	1039.3	903.575	897.134	1102.67	1245.28	951.65	1208.08
Polm	311.14	322.506	246.068	269.48	266.492	253.997	363.842	225.087	319.601	278.566	231.61	297.714	273.861	287.924	303.374	267.721	300.715	421.329	430.825	346.462	371.256	360.069	387.639	378.808	371.154	455.786	261.306	379.11	164.145	292.781	310.419	327.691	400.766
Pgam2	149.325	131.523	134.493	126.248	127.978	160.654	127.323	126.677	219.012	130.862	135.026	122.557	149.388	133.377	128.955	126.484	147.718	124.632	144.983	194.416	151.691	113.057	175.618	167.847	181.135	131.537	165.269	161.883	100.472	155.522	164.269	126.145	122.622
Dbnl	2473.64	2416.63	2411.39	2546.56	2645.59	2401.31	2502.02	2170.87	2318.92	2404.05	2601.53	2462.12	2502.13	2491.88	2614.56	2323.23	3172.23	3084.33	3146.99	2948.68	3161	2580.03	2879.21	2951.53	2850.3	2881.04	2885.07	2768.53	1965.22	2722.86	2642.87	3031.66	2862.13
Mrps24	485.539	559.37	464.534	576.303	579.748	596.792	674.713	455.871	651.675	598.488	565.648	578.593	557.972	562.998	697.048	502.854	753.95	720.278	722.115	747.522	714.449	653.003	811.725	731.011	790.461	691.799	680.197	663.801	403.763	785.105	758.748	849.517	725.262
Ankrd36	22.3954	22.3675	22.3568	22.3738	27.6762	22.4607	22.5554	22.1401	27.5695	21.4504	24.8326	21.7582	21.5905	21.6508	21.9395	34.1719	21.7827	27.1528	24.7523	21.7974	26.9362	21.4088	21.9767	21.4877	21.9847	22.4741	22.6022	28.6432	22.2859	22.5668	29.2143	22.3674	22.6387
Ccdc117	1191.55	1355.31	1165.69	1176.73	1305.51	1001.18	1314.85	1060.38	1143.31	1288.68	1097.07	1267.51	1431.34	1124.2	1223.33	1200.8	1290.54	1131.85	1089.29	1381.26	1279.55	990.842	1293.31	1168.12	1035.16	1414.57	1303.99	1314.1	909.746	1305.7	1139.08	1232.74	839.426
Dynll2	22690.3	23586.6	24572.6	28957.5	24343.8	22653	22223	22243.7	25251.9	24229.7	24009.5	25893.3	26077.2	23874	22340.6	25192.5	28528.4	27937.4	29017.8	26595.2	28700.4	23377.2	25941.3	25446.9	26647.1	27967.9	27591.2	28680.3	15507.1	26274	28856.5	27243.2	26806
Xbp1	3778.1	4584.6	4055.75	4600.44	4607.35	4637.53	4695.41	3274.36	3745.99	3995.63	4308.63	4747.69	3857.86	4136.62	4220.65	3633.13	4291.55	3822.56	3932.1	4234.23	4657.61	3855.95	4329.06	4105.14	4370.52	3675.42	3459.4	3874.89	3194.16	4246.86	3599.4	4176.44	4042.14
Supt4a	971.314	921.26	913.372	1032.22	1115.17	1010.23	1002.46	850.46	1044.96	990.525	1142.01	1113.93	996.895	953.675	1174.56	917.851	1121.11	1112.2	1078.56	1135.42	1098.59	1054.76	1129.28	1058.05	1193.25	1086.9	1120.85	1078.53	819.842	1258.71	1072.87	1174.45	1097.51
Septin4	8009.69	8387.88	8549.02	8382.75	8224.29	6835.25	9180.38	9665.77	7960.27	7830.03	8513.53	8153.03	8272.37	9221.13	8163.38	8987.82	7837.89	8740.69	9474.55	8753.7	8485.08	7339.71	10068.7	8804.48	9024.56	8318.37	9069.87	8268.84	8930.08	8218.56	7186.78	7435.35	10762.7
Btnl10	84.4542	80.0829	74.9541	85.9117	68.6777	83.0007	92.8881	88.2615	53.1019	63.78	58.6331	88.0351	88.189	72.226	127.563	85.8306	60.0456	94.9343	63.3142	48.2575	76.8167	75.4249	64.8223	79.13	52.7116	71.1182	72.3839	76.4796	67.2154	72.3915	78.6633	58.5165	53.6262
2810021J22Rik	695.84	653.192	595.792	731.98	703.019	629.242	748.518	770.63	718.534	808.322	687.893	720.493	728.95	779.147	709.414	737.354	630.517	699.429	694.824	662.313	718.561	587.575	717.367	627.616	803.738	869.249	742.141	647.928	625.72	644.856	774.896	845.543	596.818
Ska2	1355.01	973.083	1204.08	924.767	1071.63	1208.56	1135.87	1092.87	944.229	1098.46	1046.39	967.428	1043.1	1046.73	982.909	990.968	846.809	884.865	745.905	923.517	871.663	676.657	848.875	788.946	717.463	684.983	778.241	758.654	2390.89	684.826	801.362	772.752	581.359
Prr11	128.428	110.127	110.666	99.7685	119.772	101.686	100.228	153.354	130.291	112.261	100.415	134.897	96.7343	115.369	105.014	114.266	91.7157	66.7419	93.7168	94.0283	91.2673	108.629	87.6851	91.6108	83.9729	97.0694	97.0104	88.0855	151.588	90.4229	128.254	95.5044	81.4531
Smg8	792.872	885.387	821.899	872.818	888.381	1008.42	767.965	736.984	792.418	916.929	856.883	908.926	900.719	850.774	910.603	814.871	887.967	929.587	855.943	954.506	826.399	661.739	863.239	835.737	923.343	872.29	851.23	866.227	821.438	772.704	829.934	815.741	852.569
Rnf187	7126.01	9024.52	7418.91	7913.24	8659.92	8606.37	9060.04	6966.27	8688.49	8366.7	8437.37	8003.97	8665.12	7591.45	8754.4	8182.16	11570.9	10691.5	11146.1	11214.7	10451.2	9013.5	11075.8	10458.5	11079.7	10117.4	11069.3	10419.8	4220.23	9495.78	11055.3	9856.38	11190.8
Tubd1	208.698	244.976	225.878	218.525	217.372	243.983	217.777	185.533	190.287	191.795	259.132	207.657	180.718	224.595	148.875	244.304	180.231	202.894	192.377	191.465	202.79	257.294	188.092	198.63	241.741	214.174	175.591	201.54	191.311	238.882	204.144	206.039	186.613
Mrpl22	666.52	570.815	569.728	565.36	676.998	605.239	626.157	512.448	611.035	535.649	604.022	680.859	620.083	668.47	710.477	517.824	559.418	609.484	617.838	601.143	557.5	462.074	611.287	515.135	671.572	564.952	594.852	527.273	673.397	547.009	496.329	594.895	554.485
Cnot8	1862.46	2015.71	1854.69	1926.14	1812.63	1859.62	1808.05	1659.39	1833.03	1896.8	1676.91	1777.95	1975.33	1988.65	1895.62	1851.47	2000.85	1870.48	1805.7	2014.72	1814.42	1724.69	1888.51	1890.33	1905.88	1856.7	1762.58	1888.1	1745.74	1932.4	1975.68	1927.14	1750.72
Rps6kb1	2885.64	2644.02	2513.67	2556.35	2636.26	2197.93	2480.24	3109.61	2827.3	2546.56	2584.08	2474.69	2788.93	2537.19	2504.92	2745.23	2144.25	2283.83	2282.39	2499.46	2442.36	2237.69	1996.2	2227.38	2766.2	2190.35	2384.23	2439.83	3220.79	2214.68	2460.52	2506.56	2296.91
Sap30l	758.653	776.312	778.876	759.07	746.039	782.422	793.527	873.728	881.626	831.784	802.54	877.61	857.247	865.96	838.525	828.405	927.839	918.169	884.796	860.054	1043.49	804.875	909.843	857.335	950.66	859.51	944.112	963.043	847.393	928.293	835.312	1073.19	880.151
Galnt10	788.661	945.069	999.011	958.161	893.185	793.279	1033.95	688.413	1071.25	980.516	974.872	1041.98	981.907	889.014	912.038	769.421	1422.26	1210.84	1254.81	1296.27	1248.42	1139.39	1164.08	1134.43	1147.42	1214.53	1253.84	1359.99	678.247	1299.29	978.829	1158.57	1232.97
Rnft1	1104.65	964.694	1074.62	934.433	838.367	1060.97	965.749	863.533	942.999	1107.84	1061.37	902.455	964.499	752.551	985.521	722.766	775.256	1109.54	865.419	970.695	993.591	1024.92	1071.58	933.004	982.392	1056.93	938.708	1090.62	740.045	998.371	867.444	855.37	806.549
Mfap3	1067.48	1327.98	1303.77	1248.89	1189.13	1246.33	1293.32	1194.58	1232.62	1346.35	1150.3	1493.05	1345.99	1100.52	1039.01	1319.45	1236.23	1283.7	1170.36	1307.49	1190.29	1334.59	1318.38	1197.33	1204.46	1342.35	1351.99	1315.59	1311.14	1376.09	1223.12	1489.22	1156.82
Fam114a2	1603.4	1459.38	1380.59	1454.92	1521.56	1584.56	1518.93	1425.59	1423.3	1529.24	1448.72	1601.39	1386.91	1486.17	1362.57	1355.99	1517.71	1352.67	1396.38	1463.24	1543.79	1422.51	1346.09	1393.82	1296.81	1233.71	1398.85	1389.48	1573.2	1549.59	1357.81	1392.16	1334.87
Gria1	25228.8	23103	23986.4	24003	27115.9	29843	22440.5	20896.4	28718.4	26909.9	25968.4	23884.7	28312.4	25793.9	27573.2	23894.6	30509.9	28004.6	26758.2	28710.2	25138.1	21535.6	28543.7	24625.5	28684.4	25545	27124.1	28649.7	27089	27994.5	30388.1	26780.7	24066.6
Ppm1d	870.032	712.386	767.299	865.741	707.009	825.396	820.666	821.844	842.045	892.301	837.357	865.012	851.088	745.263	874.005	781.924	796.9	754.305	815.531	802.687	765.156	663.388	852.362	759.352	726.828	863.333	726.113	830.752	1042.74	765.45	785.122	820.827	692.063
Znhit3	550.931	640.887	574.871	641.856	577.29	625.475	632.041	580.842	603.12	590.927	586.631	659.304	574.033	566.65	617.91	660.485	603.686	548.19	683.823	620.753	649.316	498.659	613.415	650.316	692.852	629.553	627.7	600.331	550.128	650.381	567.097	608.373	522.895
Myo19	212.291	228.066	240.148	255.765	198.088	192.5	211.771	307.179	235.932	235.484	203.61	227.815	184.863	218.089	196.793	229.015	218.495	312.275	283.603	243.235	287.436	381.501	195.567	338.879	248.181	317.742	330.521	267.563	233.057	232.954	357.662	256.557	272.394
Prpsap2	2327.48	1924.32	1977.07	2323.95	2235.7	2117.71	2162.23	1465.69	2108.38	1926.88	2190.2	2308.12	2158.73	1919.78	2288.17	1928.33	1851.1	1766.66	2070.59	1907.05	2018.1	1515.11	2221.45	1799.81	1735.79	1956.04	1841.78	1815.12	1281.76	1932.92	1836.69	1945.08	1709.45
Ggnbp2	5615.88	5237.81	5473.41	5702.78	5753.9	4850.23	5243.57	5875.23	5023.97	5296.67	5274.34	5436.67	5952.16	5699.55	5428.66	5439.29	4339.63	4810.85	4814.03	4671.67	5142.14	4330.35	4763.59	4435.2	4536.44	4777.9	4875.98	4730.06	6836.51	4925.45	4704.43	4659.5	3813.35
Acaca	4707.8	5923.15	4928.12	5584.95	5457.86	5873.06	5184.15	5591.26	6135.3	6663.6	6095.82	5678.29	5661.1	6622.34	6367.54	5981.16	6068.36	6326.4	5874.74	5590.12	5991.64	5719.61	5976.06	5835.39	5892.5	6109.06	6482.32	6369	5100.69	5944.7	6853.28	6678.61	6945.83
Shmt1	102.01	104.902	121.251	153.391	104.984	156.727	95.6301	137.103	118.076	128.495	124.658	169.122	151.449	168.733	203.438	139.002	150.167	121.595	116.901	251.626	110.846	172.847	166.69	182.75	125.68	157.518	134.86	128.382	191.752	198.923	166.839	146.82	267.102
Llgl1	1438.52	2100.34	1472.61	1456.53	1557.59	1610.95	1763.75	1654.41	1659.26	1829.97	1632.28	1603.57	1557.86	1451.87	1598.93	1932.86	2639.65	2877.31	2722.17	2704.53	2568.99	2823.52	2581.75	2622.29	2438.59	2672.15	2456.67	2740.57	1029.98	2547.35	2193.81	2463.58	2925.84
Drg2	1828.47	1775.74	1864.94	1840.28	1829.45	1702.4	1825.27	1405.45	1812.23	1857.92	1735.77	1651.96	1501.01	1605.78	1811.68	1683.76	2002.08	1975.07	1943.52	1916.63	1994.97	1872.19	1822.74	2050.63	1869.1	1762.46	1845.19	1905.82	1436.19	1687.75	1971.88	1954.73	1972.17
Srebf1	1810.38	2947.02	2264.36	1705.16	2283.79	2201.01	2654.88	2618.17	2078.21	2350.33	2053.72	2367.6	2104.59	2273.74	2261.45	2551.39	3092.62	3110.18	2959.2	3181.68	2642.82	3402.44	3197.38	2943.29	3492.73	2423.39	2733.71	3243.55	1286.44	2829.39	3303.73	2990.75	3715.28
Tom1l1	2271.88	1906.7	1953.02	1997.12	1982.79	1854.85	1557.61	1745.34	1857.45	2007.37	1803.87	1908.72	1706.47	1897.95	1757.08	1746.18	1645.9	1559.43	1493.11	1440.57	1739.71	2106.77	1564.31	1677.31	1432.48	1847.18	1637.88	1789.9	2451.23	1841.86	1403.3	1699.85	1382.5
Myocd	52.0113	46.6388	35.922	40.5411	49.3893	42.0991	41.6864	60.3475	32.0668	39.5572	42.0829	35.3563	34.5061	37.3489	56.9684	66.4956	41.0141	29.3808	37.919	37.1338	48.1805	94.8227	30.6418	42.6067	46.7871	52.6133	38.0063	49.2326	49.2414	34.7673	51.1743	49.6611	41.6948
Cox11	607.111	594.047	584.035	584.148	603.664	518.057	585.618	584.075	618.391	614.043	567.748	585.994	640.649	597.622	570.904	559.53	560.64	612.02	654.281	596.014	578.148	503.913	491.321	646.83	614.726	588.563	633.395	670.945	392.437	698.613	512.784	617.028	553.862
Lrrc72	21.5842	26.2879	21.6387	26.3387	29.7399	31.7872	30.3951	21.9486	22.7069	29.9067	32.213	22.5135	27.8853	22.6766	22.2422	23.0007	22.4764	22.7216	22.4946	22.4544	22.1404	27.6385	22.1873	22.9284	27.7015	26.0185	31.2932	21.3445	21.7392	21.3454	21.332	27.698	21.2465
Stxbp4	1436.43	1782.49	2005.59	1447.74	1783.21	1586.59	1489.54	1739.48	1622.56	1705.63	1782.7	1550.66	1674.39	1632.91	1406.36	1623.52	1343.92	1404.38	1387.01	1457.54	1375.87	1722.06	1490.28	1425.95	1366.67	1614.48	1404.53	1520.96	2216.33	1649.36	1383.34	1345.89	1427.38
Bzw2	1124.43	1017.12	999.141	1062.24	1015.6	1242.05	1134.2	842.473	1210.77	1085.62	1005.89	1105.82	1018.39	953.59	1237.13	1019.96	1220.46	946.829	1063.59	1048.69	1002.69	827.364	1062.32	990.002	1054.72	1070.27	1044.7	963.853	937.318	1006.96	1140.3	798.902	865.923
1700086D15Rik	26.6578	21.4516	21.4724	29.0495	21.2699	26.9491	21.0884	26.6614	22.9688	23.3653	27.535	27.6935	28.7954	22.926	32.682	23.3853	22.6435	22.9895	22.669	22.6124	22.1716	23.458	30.5251	28.8533	28.3247	26.2303	26.2899	33.7234	21.6121	33.0628	21.0482	29.0537	20.9303
Elac2	1027.76	1157.5	1173.47	1131.7	1173.48	1046.25	1230.17	944.477	1202.05	1136.8	1211.37	1051.93	1112.97	990.649	1092.16	1133.33	1278.08	1326.49	1236.36	1343.7	1281.47	1148.65	1383.8	1394.69	1228.09	1384	1343.7	1393.29	737.478	1206.37	1267.39	1095.23	1303.36
Pctp	153.932	153.962	130.51	168.173	161.891	194.75	235.299	173.304	164.564	135.675	193.405	208.429	154.583	173.221	173.309	168.051	173.73	166.07	175.164	144.741	199.424	181.009	166.429	137.168	214.817	144.036	153.654	143.722	168.102	175.954	131.32	174.7	209.588
Polr1f	1580.14	1227.37	1274.87	1487.45	1358.39	1218.59	1207.76	1347.66	1487.97	1212.15	1321.95	1465.4	1579.27	1458.72	1437.41	1359.85	995.941	1070.9	1139.36	1207.87	1209.29	844.148	1089.93	982.526	1064.59	1218.22	1192.84	1171	1869.29	1045.45	1155.04	1080.19	892.127
Efcab10	229.342	166.773	193.353	160.777	249.624	168.044	142.862	174.296	189.757	169.861	202.263	216.049	190.377	181.481	215.598	179.065	137.68	132.656	165.723	165.013	189.125	184.887	170.813	122.825	166.972	148.853	161.781	169.268	206.356	183.914	140.302	184.162	141.169
Atxn7l1	1113.93	1257.23	1284.91	1367.22	1268.33	1201.99	1369.47	1451.27	1305.29	1326.32	1368.19	1239.22	1313.38	1278.99	1283.37	1463.14	1390.34	1317.02	1306.42	1312.27	1304.31	1174.21	1357.15	1232.1	1268.83	1276.12	1292.48	1231.35	1850.96	1235.05	1346.11	1447.49	1279.79
Atp6v1c2	154.873	146.387	146.758	124.674	157.905	106.494	198.644	78.4622	130.446	122.041	111.999	149.717	123.975	97.436	130.129	114.43	151.381	145.431	122.259	157.768	146.305	127.034	121.466	125.444	174.92	105.691	103.644	110.261	75.4292	118.397	98.2229	145.532	175.345
Sypl	2702.74	2307.63	2709.41	2821.57	2192.99	2380.32	2212.73	2938.39	2723.9	2576.13	2819.15	2461.36	2624.82	2580.24	2446.95	2492.91	1875.13	1797.33	2224.61	1947.1	2098.92	1830.53	2266.11	2069.64	2208.79	2282.49	2130.43	1953.1	1830.12	2105.51	2380.58	2125.24	2254.56
Pdia6	4836.08	4039.79	4848.38	5170.31	5025.82	4876.99	4641.97	3810.18	4670.62	4576.05	4973.29	5188.02	5019.1	4609.32	4414.85	3948.9	4601.22	4343.09	4467.65	4484.98	4837.3	4053.84	4700.5	4112.61	4285.88	4447.25	4387.1	4373.43	3765.92	4453.1	4053.53	4724.01	4128.55
Nampt	4198.78	3188.55	3372.23	3902.91	3413.7	3428.34	3359.85	3535.28	3851.91	3338.4	3681.2	3715.06	3984.49	3731.65	3756.01	3246.94	3014.69	2666.08	2842.7	2939.35	2657.72	2371.19	3166.13	2582.09	2555.62	3088.49	2802.59	2846.93	4672.85	3082.07	2694.01	3034.43	2378.68
Pik3cg	201.965	147.972	173.775	175.955	176.515	168.861	194.818	202.604	183.038	167.803	229.367	176.693	212.07	245.778	168.368	207.396	191.312	182.245	153.078	181.626	152.354	219.937	179.524	202.597	213.541	164.576	200.292	186.014	216.789	203.512	216.559	264.706	258.629
Nbas	2040.66	2449.77	2509.6	2770.1	2415.51	2851.68	2695.32	2743.46	2407.5	2507.05	2668.62	2508.81	2748.23	3112.36	2515.56	2515.82	2836.06	2838.23	2979.8	2863.49	2596.17	2571.15	2827.74	2897.78	3019.14	2807.85	2717.23	2839.47	1970.19	2680.56	2740.02	2856.51	3425.21
Tspan13	7079.28	6570.52	6931.85	8093.58	6605.68	7266.41	7381.47	6830.46	7082.68	7169.17	6779.74	6950.01	6989.33	6613.02	6424.65	7011.85	5808.92	6026.23	6460	5797.44	5890.87	5392.6	6397.46	5950.17	5661.68	6917.56	5958.61	6146.9	5625.54	6237.1	6263.7	6053.21	5069.41
Rock2	10006.2	9411.7	10729.4	10181.8	8739.95	9711	8751.18	11198.9	9396.96	10495.1	9727.12	10633.5	11101.6	11246.6	9214.39	9722.77	7536.62	7652.53	7490.12	7885.5	7705.39	6922.96	7596.5	7694.15	7725.59	8904.89	8013.78	8162.96	18948.3	8172.98	8843.07	8022.3	7016.95
Agr2	21.7239	21.7518	27.0715	21.7455	26.551	21.6589	29.1715	26.8701	22.5151	22.7104	22.4538	22.3796	22.5586	22.4939	22.189	22.7202	22.3536	22.5253	27.0914	22.3381	22.1173	27.0553	30.4601	30.821	33.8396	21.6456	21.5192	21.5534	21.8338	21.554	33.9955	35.1705	21.4835
Matn3	27.6172	22.2931	32.3227	22.2979	22.3636	22.3634	22.4349	22.1212	21.7347	26.29	21.7783	26.6321	33.8936	31.4758	21.9692	28.8425	21.8501	32.5957	26.4365	21.8612	26.359	21.5653	21.9973	21.6255	22.0034	30.1929	22.4702	27.7532	22.2315	28.1517	30.9695	22.2931	22.4976
Laptm4a	10799.8	10570.7	10145	10124.7	11224.4	11531.5	10811.7	10245.8	11036.8	9706.24	10645.5	10761.4	11271.1	11070.7	12361.4	10163.8	9607.05	9682.54	9778.12	10274.6	9993.1	10755.8	10043	9156.55	10128.6	9187.49	10051.1	9700.97	10362.5	10576.2	9730.16	10787.9	9161.5
Cyria	6674.2	6969.6	6812.27	5988.95	6068.55	7445.26	5604.34	5876.23	6727.45	7460.63	5970.91	6102	6790.4	6883.94	5446.21	6316.96	5547.2	6029.58	5921.1	6140.5	5134.39	5139.3	5146.84	6083.78	5711.3	7249.06	6317.96	6047.81	7144.7	5561.71	7225.6	4874.48	4986.86
Snx13	5422.51	5388.67	5689.02	5846.95	5086.84	5784.3	5002.35	6089.57	5762.15	5575.34	5639.24	5991.81	6680.84	6166.19	5522.13	5212.56	4987	4700.81	4782.1	4943.83	4623.52	4062.18	4563.91	4202.7	4499.92	5167.43	4770.6	5107.59	8047.95	5235.35	4597.55	5379.09	3853.21
Ntsr2	4212.46	5525.45	4473.94	4314.17	5188.44	4739.6	4954.32	5591.97	4633.34	5101.16	4959.38	4853.78	5232.35	5013.81	5618.96	4909.56	6746.25	6410.94	7020.91	6187.09	6059.03	6365.57	5725.02	7013.22	5576.41	5938.79	6196.9	6545.65	5011.86	6204.74	6402.76	6742.46	6695.36
Sdc1	87.2668	111.437	98.2905	85.3251	95.9918	94.9925	95.0786	92.1866	88.4731	78.6324	71.6662	82.0255	102.064	121.598	81.8684	80.8814	92.4675	116.089	120.055	75.4893	98.1778	112.698	83.1504	129.101	105.137	91.2632	96.5435	99.0679	61.7562	78.8823	107.083	99.2448	105.94
Lpin1	1911.61	2228.51	2236.41	2528.19	2196.63	2095.93	2506.21	2360.14	2278.83	2176.08	2255.98	2569.56	2375.99	2329.4	2259.6	2222.43	2540.16	2589.44	2460.44	2541.29	2478.43	2556.01	2351.9	2561.19	2416.57	2356.39	2359.52	2689.57	2417.56	2456.45	2321.57	2743.58	2698.29
Pum2	11875.5	12396	11800.5	12630.6	10880.4	11441.7	10371.6	11969	12836	12514.3	11715.4	12707.6	13985.4	12921.8	12120.5	11724.1	10745.4	10228	10810.1	10964.9	10908.6	8915.78	10426.7	9898.4	11031.5	11285	10959.6	11452.3	14940	11941.4	10633.7	11032.1	9925.06
Nrcam	13089.6	14992.4	14898	14948.5	13565.3	15591.3	12178.6	16599.4	13868	15597.1	14086.8	14130.3	15877.9	14911.2	12202.6	14145.8	12812.1	12332.7	10812.5	12196.3	10934.1	12490.9	11454.1	12166.5	11694	12634.2	12333.7	13499.3	18633	12366	14689.7	12983.8	12347.4
Rgs9	1132.14	1654.86	1051.74	1227.81	1461.72	1227.22	1269.37	982.116	1409.15	1382.7	1002.22	1297.19	927.94	1087.47	921.707	1078.57	1108.75	1066.35	1522.54	1107.78	1308.12	1333.84	1036.73	1682.38	1025.89	1142.52	1236.05	1134.03	847.09	1201.94	1226.6	1391.71	1214.59
Slc7a15	36.1727	34.4176	34.0745	42.3126	28.7272	26.8988	31.3602	40.0629	40.124	30.8798	26.5833	37.707	22.2573	48.9699	38.3233	40.3848	26.7499	38.8035	22.182	39.8349	31.1094	38.1333	33.5759	45.3525	42.4159	33.8863	39.8867	29.1407	57.9632	46.8181	28.9355	36.6349	38.7542
Trib2	2643.51	2801.23	2675.05	2992.22	2781.83	2293.18	2562.59	2188.14	2828.01	2831.46	2831.24	3086.9	2943.72	2515.95	2563.86	2278.33	2824.96	2932.13	2645.15	2782.8	2840.72	2186.1	2751.83	2554.09	2509.01	2872.67	2893.68	2879.74	2153.15	2755.64	2409.2	2437.25	2954.07
Arsg	1173.69	1351.21	1383.08	1599.58	1354.28	1409.35	1471.35	1466.88	1849.88	1204.35	1703.26	1317.57	1539.92	1591.2	1220.4	1523.43	1395.12	1432.54	1517.7	1387.5	1485.45	1591.91	1699.77	1404.82	1516.14	1457.22	1691	1487.13	1158.31	1477.04	1315.43	1306.54	1878.2
Hs1bp3	432.453	457.232	472.828	447.813	492.561	448.63	475.922	518.673	471.855	442.573	525.679	489.967	489.151	449.639	447.157	450.895	559.368	542.082	640.409	560.063	559.29	605.164	666.628	575.18	510.532	563.821	563.099	519.635	325.885	561.201	558.478	578.324	660.05
Lratd1	5436.51	3551.49	4570.63	4743.09	4162.92	5142.65	4778.11	3681.8	4367.6	3746.7	4319.39	4354.61	4805.23	4073.54	5459.57	3855.89	4416.9	3976.3	4291.05	4391.76	3399.86	2688.25	5225.93	3494.9	4204.74	3591.81	4093.22	3505.35	4456.55	3700.64	4314.44	3342.86	2988.92
Smc6	3869.18	3003.77	3828.19	3247.64	3910.25	2666.96	2882.36	3252.11	3664.54	3795.73	3293.36	3409.22	4080.91	3191.37	3362.39	2968.06	2544.49	2973.48	2548.45	2627.49	2872.38	2661.74	3316.07	2423.73	2915.26	2826.28	3157.93	2806.43	6500.26	2887.65	2777.59	2481.86	2491.08
Apob	23.477	29.3418	29.4806	23.3832	23.7627	23.7616	24.1798	22.3874	36.752	28.7718	20.5536	30.7791	25.602	26.9781	21.5586	34.4368	20.9271	20.2925	24.0977	20.9854	21.8413	26.0162	21.7103	23.2539	21.7432	23.8207	24.3886	24.2333	23.0049	28.7442	24.2736	35.5198	24.5519
Amz2	2355.88	2331.97	2262.23	2258.91	2369.14	2217.07	2352.59	2067.7	2208.2	2215.93	2282.08	2358.27	2238.55	2372.55	2308.6	2260.96	1968.48	1959.96	2124.7	1849.62	2034.27	2148.11	1862.21	2116.04	1803.35	2056.78	1958.35	2046.74	2299.27	2089.69	1879.68	2287.88	2143.66
Gna13	3832.46	5253.78	4312.33	4304	4564.86	4263.39	4490.7	4805.67	4736.55	4882.75	4620.67	4795.66	4939.31	4385.1	4664.37	4493.71	5698.13	4701.36	5191.89	5152.85	4814.95	4853.1	5018.85	4839	4581.86	5005.76	5287.69	5895.35	3635.98	5317.32	4646.98	5606.36	4465.33
Prkar1a	43138.8	40570.5	44138.5	50842.8	44190.9	41393.7	41405.1	41246.2	43967.6	43567.7	44721.7	47480.5	48486.6	44040.7	46491.3	41123.3	42352.7	40192.5	44386.9	39853.3	42822.2	31356.1	44882.6	38600.2	38973.6	43356	42963.8	40828.1	32784.8	40172.5	40621.1	42636.1	36673.7
Fam20a	525.92	656.134	713.056	632.272	797.557	508.226	672.372	700.209	662.117	621.092	754.782	670.767	543.668	607.52	804.533	522.078	893.582	729.956	910.504	660.194	905.213	837.55	730.284	664.402	675.491	813.217	699.571	783.029	537.243	779.974	850.405	646.338	605.031
Abca8b	1198.9	1141	1416.95	1349.75	1451.54	1372.86	1038.42	1274.95	1298.66	1175.44	1206.13	1318.55	1399.62	1273.99	1142.69	1303.99	1188.86	1240.64	1119.66	1117.73	1197.68	1057.26	1127.71	1160.54	1049.51	1287.2	1096.16	1242.09	1564.37	1092.44	1305.67	1339.27	1062.83
Rdh14	1203.3	1002.4	1132.8	1046.86	1034.61	1059.28	1064.33	1084.42	1036.14	1156.82	1074.45	1172.54	1245.89	1130.65	1113.57	1002.06	941.969	1002.57	1087.73	1012.47	889.408	890.131	1015.13	910.604	945.426	1050.77	1025.09	1023.86	1294.78	1086.61	872.77	1073.93	883.871
Nt5c1b	22.3841	34.5629	33.5723	27.8698	22.4473	27.4311	22.5385	29.4523	31.6825	30.3309	26.2921	26.6788	35.7685	29.4557	21.9437	26.4439	21.7921	32.6993	26.4726	32.5785	28.5513	26.1123	30.4605	27.7709	21.9873	32.6298	33.6333	32.8234	22.2783	28.464	31.4083	22.357	29.069
Map2k6	514.497	482.019	559.778	547.013	400.966	501.734	407.438	508.041	474.014	521.916	487.236	498.149	518.517	567.232	443.409	522.548	460.656	429.088	442.057	446.71	485.64	431.977	396.377	458.685	422.809	447.301	430.852	522.812	695.842	422.448	541.257	489.7	462.623
4933434M16Rik	22.2356	22.2211	22.2155	22.2243	22.2695	22.2693	22.3183	22.1028	21.8359	24.9538	21.8661	21.9028	21.8145	21.8463	21.998	21.7357	21.9157	26.5295	26.8895	21.9234	22.0341	21.7185	22.0174	21.7602	31.9582	22.2763	22.3425	22.3246	22.1787	28.4879	22.3292	22.221	22.3613
Klhl29	2103.18	2403.85	2416.83	2621.21	2336.69	2487.3	2214.96	2249.24	2600.18	2410.93	2349.55	2486.77	2604.51	2589.1	2656.06	2202.94	2738.79	2908.66	2575.44	2839.47	2737.21	2150.48	2912.62	2789.46	2919.49	2686.88	2627.35	2747.75	2016.88	2550.52	2955.35	2730.74	2813.42
Trappc12	2326.72	2499.4	2230.22	2671.78	2482.8	2491.95	2563.44	2025.89	2465.61	2566.39	2444.9	2382.24	2555.79	2446.25	2349.17	2369.97	2787.5	2858.19	3171	2634.71	2871.75	2309.54	2881.76	2760.78	2544.67	2557	2621.26	2623.09	1793.8	2618.3	2940.98	2680.24	2851.49
Adi1	2080.44	1838.3	2064.14	2063.08	1918.18	1885.26	2081.44	1866.24	1925.71	1885.11	1970.31	1946.39	1812.92	2260.01	2002.54	1753.62	1746.64	1534.91	1766.25	1734.97	1826.48	1746.56	1771.16	1759.59	1879.55	1617.15	1643.8	1715.98	1835.15	1861.09	1671.94	1897.46	1662.17
Rnaseh1	341.855	314.136	299.756	324.449	392.41	417.553	349.956	357.941	377.325	387.492	324.496	329.347	263.099	313.904	330.741	492.461	441.267	410.692	420.465	316.473	321.623	359.329	329.948	373.073	317.76	344.02	357.491	364.385	424.779	409.953	426.653	333.937	382.806
Dcdc2c	46.9358	60.2247	60.4426	32.8502	47.1226	31.9877	47.5672	37.2154	39.6889	47.6325	101.236	34.3905	50.4287	55.7625	35.4453	50.264	56.8657	39.4746	50.85	44.3963	34.806	43.1625	59.8249	20.7635	40.8187	39.5446	41.3778	42.9523	22.5803	41.4934	46.6223	50.5217	54.4308
Ubxn2a	5457.58	4963.66	5572.22	5689.78	4932.98	4979.43	4878.45	6094.87	5554.11	5279.46	5589.97	5875.17	6496.55	5609.98	5216.39	5126.82	4714.13	4293.08	4129.72	4268.87	4653.77	3542.32	4383.05	4115.1	4375.38	4891.49	5064.74	4609.14	6990.01	4381.78	4081.55	4628.48	4090.2
Fkbp1b	799.063	446.357	627.174	647.538	549.575	680.736	657.489	498.656	700.846	409.165	470.083	716.121	604.01	680.159	623.006	817.199	544.88	461.213	461.395	540.858	676.3	615.52	521.129	487.143	481.87	625.448	506.432	559.65	1156.05	471.408	558.89	482.414	488.708
Allc	31.8024	33.4326	40.0858	42.6758	32.5081	21.6445	31.2332	35.5527	38.1255	36.6538	39.2531	32.8077	28.2405	30.4515	30.3985	22.7443	30.4444	27.0551	32.7962	37.5921	35.6153	43.002	27.8074	22.692	38.1936	35.4857	26.7161	31.1581	28.828	43.9623	29.8358	34.5231	30.4405
Cmpk2	1585.85	1638.05	1460.72	1710.48	1588.84	1675.84	1589.41	1461.51	1586.2	1878.96	1713.05	1705.52	1808.89	1664.6	1753.28	1463.35	1745.56	1576.94	1653.93	1888.06	1661.26	1326.06	1718.29	1666.78	1640.13	1502.28	1618.27	1732.61	1638.09	1762.43	1443.64	1852.16	1834.43
Pfn4	751.262	574.617	637.692	649.856	497.037	597.922	572.667	532.18	750.741	624.6	642.04	586.396	614.372	562.572	613.723	604.801	562.148	555.549	628.442	532.006	563.162	464.176	545.472	519.489	474.751	581.503	535.281	615.933	763.087	581.226	518.603	584.166	520.662
Itsn2	3099.11	3285.45	3544.85	3324.8	2823.09	3218.69	2834.08	3471.32	3275.81	3296.9	3078.08	3262.96	3265.8	3229.64	2863.95	3231.56	2613.3	2709.95	2700.2	2789.56	2786.65	2863.54	2667.26	2919.52	2592.19	2924.4	2778.08	3000.09	4742.93	2654.38	2967.42	2899.21	2992.6
Rsad2	132.595	103.155	180.78	177.398	129.761	255.314	159.492	360.536	119.885	129.306	171.831	149.758	154.138	203.036	267.909	217.239	184.041	147.771	145.772	266.339	132.681	265.312	178.059	235.495	164.316	157.03	131.752	174.772	143.823	278.296	268.949	342.911	148.303
Rnf144a	1391.61	1560.65	1361.24	1224.19	1342.67	1018.84	1142.93	1450.31	1545.57	1573.27	1357.43	1308.55	1598.29	1292.21	1546.87	1359.86	1570.67	1419.85	1608.84	1563.99	1454.05	1221.52	1403.69	1368.57	1336.88	1462.69	1510.32	1694.84	1269.46	1630.57	1370.06	1620.49	1494.85
Id2	4547.75	3289.6	3909.41	3800.29	2904.89	3307.74	3526.76	2861.34	3685.8	3399.63	3514.49	3923.73	3677.09	3464.42	3416.69	2792.56	2451.48	2677.29	3004.43	2707.3	2197.95	2907.73	2904.09	2692.99	2686.86	2690.1	2828.94	2902.63	2966.26	3162.03	2663.87	2876.84	2798.76
Mboat2	3766.58	4608.88	4277.74	4218.98	4268.51	4192.32	3947.16	5215.59	4489.65	4368.49	4322.11	4717.7	5043.61	4389.77	4663.63	4575.43	4320.48	4014.49	3843.08	4083.67	4189.87	3425.51	3914.56	3792.37	3764.03	3983.7	4326.29	4445.69	3995.77	4067.59	4414.83	4324	3981.75
Ncoa1	4305.8	5279.98	5533.74	5343.94	4605.23	5806.64	4836.06	6048.57	5342.47	6354.56	5403.63	5579.52	5779.36	5855.93	5933.99	5774.34	5367.97	5349.43	4977.86	5440.31	4877.92	5388.97	5679.25	5731.57	5312.05	5567.5	5797.65	6038.46	10498.2	4990.7	6973.45	5463.49	5747.87
Dus4l	358.472	297.227	248.846	257.088	334.071	313.987	241.097	253.981	244.056	274.951	251.136	355.722	303.777	290.466	254.586	340.945	196.328	174.59	273.885	218.162	286.572	188.479	293.888	265.145	255.91	329.394	272.268	233.463	213.729	265.078	233.335	219.852	192.611
Rrm2	107.85	147.731	142.532	90.2069	105.704	103.143	87.9914	69.6432	143.658	114.921	94.548	86.8485	99.3255	94.0917	99.3142	81.6066	101.788	96.5057	90.9916	109.169	87.7438	87.5454	99.5822	67.7601	116.058	97.8661	81.6753	100.302	75.0602	90.391	84.4	124.735	76.6298
Bcap29	3997.59	2647.95	3582.79	3359.95	3188.17	3241.33	3083.32	3018.33	3432.08	2943.39	3310.09	3481.53	4071.03	3418.31	3827.59	3053.04	2449.99	2241.3	2579.89	2564.17	2349.44	1910.08	2710.93	2182.94	2261.05	2581.94	2625.67	2651.93	3658.51	2628.58	2436.76	2920.19	1903.99
Slc26a4	112.971	63.1265	103.626	84.3559	88.656	163.217	100.677	92.9833	104.875	141.177	87.9097	62.6511	79.4999	94.4641	103.121	104.268	106.425	107.937	70.0347	99.7526	60.6722	136.078	109.18	81.1101	120.036	87.8692	81.7087	92.868	118.734	132.957	153.945	70.0076	65.9872
Cenpo	256.03	258.591	210.343	177.022	243.945	300.726	221.53	323.866	218.494	269.044	315.499	239.308	188.59	291.039	209.514	263.208	239.958	253.317	220.503	227.172	206.035	235.731	170.478	305.811	207.582	227.94	201.187	221.818	209.675	286.377	291.506	261.98	259.576
Klf11	398.342	387.263	442.376	450.427	401.329	491.955	407.526	463.614	414.361	453.664	378.734	426.718	475.24	584.325	451.783	455.704	434.847	428.312	395.785	445.383	416.02	401.244	426.065	518.003	552.958	409.29	452.27	516.619	390.276	392.632	485.814	501.636	468.012
Adcy3	2009.22	2229.05	2245.38	2549.38	2424.65	2225.52	2547.52	2091.31	2392.56	2378.99	2451.46	2576.97	2597.17	2266.71	2406.52	2117.84	3362.77	3248.79	3223.87	2956.81	3298.97	2706.79	2697.76	3315.4	2903.42	2991.38	2980.17	3201.59	1469.83	2715.94	2863.51	3281.24	3185.58
Grhl1	612.265	430.932	494.319	500.794	487.714	659.551	533.63	456.433	495.599	529.335	577.393	527.868	545.39	562.099	585.679	543.868	576.606	566.513	568.537	603.179	609.796	401.511	631.824	542.961	567.683	476.65	463.624	511.299	522.253	585.193	666.852	572.67	510.437
Dnajc27	8148.18	9697.73	8357.11	9523.53	9638.12	8681.34	9436.56	8115.7	9592.24	9034.49	9460.16	10048.2	9920.94	9208.58	9878.19	8933.28	10238	9740.97	10739.7	9787.88	10604	7662.5	9820.26	9185.6	9920.58	9305.7	9486.24	10000.6	7256.23	9006.43	9428.1	9860.99	10297.1
Efr3b	6996.3	8870.81	8326.03	9328.54	9018.81	8058.9	7948.23	9326.09	7919.61	8454.05	9042.23	8807.89	9147.43	9066.82	8955.26	8787.6	9798.5	9619.5	9463.26	9041.36	9756.51	9364.61	8972.33	10243.5	9940.25	9747.5	9641.61	9957.86	7628.84	8950.47	10220.7	10182.6	10025.2
Cbll1	1525.87	1266.28	1487.76	1764.08	1400.74	1295.96	1275.5	1668.11	1400.46	1643.18	1397.2	1316.8	1487.06	1416.78	1496.98	1469.38	1218.93	1274.12	1238.02	1161.84	1300.5	977.869	1150.57	1199.19	1033.68	1424.16	1194.22	1256.68	2379.81	1236.63	1303.47	1126.52	1079.82
Pomc	235.161	284.065	640.324	412.473	411.435	396.586	240.587	383.051	166.043	349.559	6985.42	810.278	199.769	140.346	141.324	265.659	198.095	247.716	124.382	1690.77	1325.01	364.584	110.789	279.435	103.863	282.908	268.331	258.819	190.175	299.478	374.861	725.328	328.524
Dnmt3a	2621.49	3100.51	3260.71	3199.55	3248.95	3308.61	3363.56	3669.13	3153.54	3324.59	3330.64	3428.81	3181.51	3302.51	2943.34	3300.81	3624.11	3887.64	3612.86	3926.51	3435.18	4466.49	3416.32	3745.54	3786.59	4345.11	4096.98	4058.69	2517.69	3504.81	3718.5	3667.84	4105.15
Dld	7453.28	6392.41	7416.36	7829.21	6726.33	6503.92	7008.91	6700.01	7745.06	7446.83	6801.4	7355.22	7471.96	6989.84	6827.01	6688.94	5346	5920.19	6315.46	5594.85	5656.35	4536.74	6033.76	5039.29	5188.14	6448.27	6287.25	5194.48	8314.6	5451.65	6000.12	5397.38	4960.61
Kif3c	9651.87	11569.3	10599.1	11478.7	9864.99	10381.4	9456.3	10304.3	10787.9	11688.6	10328.1	10925.8	10712.6	10233.5	9401.41	10882.8	12514.6	12902.5	12012.6	11422.2	11401.3	11190.8	11232.6	11639.3	11164.6	13237.7	12061.6	12147.5	7931.39	11263.5	12140.8	11454.3	12350.7
Sh3yl1	466.072	426.877	515.189	447.861	426.032	390.998	511.741	445.805	530.935	461.439	498.345	408.588	518.898	455.572	535.017	408.525	437.158	417.825	440.576	395.395	389.884	336.864	443.925	360.174	371.846	436.818	399.419	409.045	433.782	410.239	401.681	443.025	365.567
Rab10	11829.2	9302.06	11355.6	11154.9	9471.71	9652.95	9925.68	10803.1	10563.5	10390.9	10493.6	10609.9	11219.4	10769.5	10190.8	9911.41	8798.25	8156.28	8997.34	8421.2	7951	7253.04	9400.82	8196.41	7912.77	9229.81	8580.7	8667.49	13622.1	8720.18	8956.24	8236.23	7487.36
Sntg2	178.514	180.826	154.207	129.24	172.385	164.637	162.864	109.476	134.403	167.807	167.486	163.988	157.183	109.501	151.301	153.405	162.586	167.582	147.673	185.622	198.143	197.682	191.453	143.224	118.434	137.033	161.908	180.868	126.785	196.829	147.154	185.296	122.878
Tpo	89.8163	70.0994	54.0558	62.9298	81.7593	64.4013	69.3936	48.6294	61.7043	66.4676	60.1099	88.1264	51.5081	70.5375	69.432	49.796	136.244	57.6605	57.1215	82.4008	67.0486	92.8722	59.4356	107.541	49.7582	85.766	59.8705	75.3142	61.1997	110.756	52.4658	86.9228	67.0198
Pxdn	1166.97	1754.51	1193.67	1157.62	1596.58	1348.81	1176.12	1312.58	1162.89	1402.14	1058.46	1271.13	1062.76	1103.26	1035.24	1428.91	1578.86	1635	1410.43	1305.48	1605.51	1889.2	1548.76	1671.57	1246.33	1476.28	1451.36	1675.36	1230.72	1514.61	1388.27	1287.27	1142.29
Ccl11	29.5065	21.6158	26.8924	31.3342	28.6651	38.2163	38.7623	38.3802	34.8966	23.0037	31.3305	33.4701	33.4486	36.3821	27.7907	34.6082	22.4839	31.0666	32.8421	27.3323	22.1418	33.8358	32.6511	38.6433	22.1776	32.6231	31.3025	30.6975	28.4904	29.3106	44.5931	26.7859	36.4161
Ddx52	1549.37	1410.31	1422.81	1479.7	1611.01	1451.51	1450.32	1329.6	1399.19	1310.78	1475.75	1679.16	1644.23	1533.64	1664.09	1415.56	1342.32	1201.73	1193.23	1201.98	1311.87	1172.42	1307.41	1279.66	1413.79	1310.14	1302.25	1274.79	1303.23	1275.71	1326.98	1237.96	1292.92
Hnf1b	119.885	156.5	145.732	171.894	127.743	118.792	153.302	162.77	121.672	135.594	167.938	186.738	124.193	135.568	165.435	144.529	141.748	140.762	128.686	148.247	168.47	110.478	121.241	164.093	148.5	158.923	104.697	130.085	202.184	129.77	148.16	140.744	152.437
Taf15	1869.35	1727.18	1979.71	1953.72	2002.51	2117.5	1768.58	2279.7	1780.52	2212.27	1916.17	1792.57	2126.34	1913.06	1845.23	2243.24	1976.13	1755.27	1815.36	1689.31	1546.21	1616.25	1612.18	1874.24	1599.18	1829.06	1725.21	1860.61	2985.73	1829.47	2143.33	1815.4	1824.38
Ace	2569.28	1242.74	2576.03	1773.24	1659.99	3219.53	1409.92	1438.44	3187.12	1352.69	2847.97	1696.85	1585.49	1813.76	1875.55	1408	1848.35	1958.17	1753.31	1542.48	1920.17	2482.29	1824.97	1733.05	2064.19	1498.59	2025.1	1411.58	1531.96	2086.06	2335.67	1939.39	1673.14
Mmp28	111.923	173.364	143.808	132.48	129.96	123.975	167.329	142.454	142.371	154.767	161.159	143.222	135.009	139.059	129.594	202.845	188.533	164.912	158.257	159.906	188.05	161.137	164.907	134.667	174.848	160.343	160.879	206.695	107.251	176.496	156.303	127.491	220.051
Rasl10b	5489.66	6998.7	4692.49	5002.42	5111.16	6118.63	6218.75	4519.64	6596.92	6526.64	5273.5	5346.62	5710.56	4765.66	5858.11	5514.7	8694.34	7676.34	8218.71	9091.45	7147.38	6830.63	8471.15	7693.9	8912.88	6852.91	7780.15	8692.55	2303.6	8280.45	7767.18	7593.34	8166.66
Gas2l2	160.625	140.184	117.473	119.424	123.412	169.385	99.9613	98.6637	120.9	131.254	125.674	104.155	86.2135	120.026	114.502	98.5961	145.539	123.144	116.888	138.038	118.457	258.022	163.953	108.767	139.737	126.252	111.536	107.993	75.5813	130.261	148.608	128.194	116.191
Cdc27	4182.43	3975.85	4412.37	4394.57	4046.85	4085.23	3978.56	4462.75	4506.4	4221.11	4376.67	4611.11	4969.74	4255.3	4462.12	3922	3876.51	3543.93	3723.51	3368.72	3793.46	2913.97	3740.69	3160.73	3295.34	3784.51	3836.83	3523.37	5453.53	3656.31	3851.87	3756.34	2877.58
Itgb3	140.341	151.857	145.182	151.559	129.813	145.852	180.312	161.902	136.742	121.252	169.935	122.787	158.343	176.28	146.133	177.349	157.778	161.023	163.89	155.581	166.34	216.486	177.099	135.992	122.606	170.836	149.11	184.548	125.063	127.024	173.767	202.327	196.784
Efcab3	32.3891	22.2324	22.2265	28.8066	22.2843	22.2842	26.0229	31.4009	21.8199	21.7178	21.8522	28.6177	26.6004	21.8311	21.9935	32.098	21.9054	27.0997	27.4792	25.1847	29.0878	31.1929	32.87	21.7389	27.3568	22.2916	29.2843	28.8208	22.187	22.343	27.3633	22.2324	31.6326
Mettl2	717.558	644.157	553.099	669.573	640.755	556.749	603.298	644.234	669.291	613.729	580.361	633.141	632.591	534.079	722.13	734.684	688.578	561.262	674.79	564.566	660.28	573.232	593.961	654.583	587.212	589.159	786.849	611.476	603.71	683.545	549.998	718.928	516.472
Nle1	284.069	360.186	295.419	297.951	322.574	290.751	349.452	310.785	318.41	262.448	305.739	297.116	234.554	309.424	306.235	288.493	365.066	478.475	367.521	317.97	347.069	380.985	292.985	521.253	461.801	395.432	375.935	364.124	275.231	369.786	286.609	279.671	353.261
Tlk2	3982.86	3342.1	3601.87	3647.69	3547.82	3430.25	3301.11	3445.51	3693.34	3665.8	3758.23	3558.55	3859.36	3778.43	3537.53	3606.75	3326.3	2988.22	3159.8	3119.81	3477.4	2600.41	3023.07	2850.03	3160.68	3095.97	3191.07	2908.73	5295.02	3066.02	3363.34	3208.27	3045.07
Mrc2	311.605	201.427	486.559	427.482	409.283	367.502	300.297	275.465	410.546	267.661	214.706	297.46	296.733	420.396	253.718	427.682	305.335	527.85	290.122	303.696	355.99	731.71	309.65	449.433	298.21	381.682	386.335	335.447	748.981	389.296	404.203	369.945	425.752
Rffl	721.237	838.419	676.331	843.51	722.687	906.431	894.528	785.516	799.078	795.901	811.384	738.382	829.333	913.315	829.851	774.451	835.739	886.484	1011.9	855.676	756.306	847.826	971.946	908.448	840.249	805.483	868.249	896.204	643.823	935.358	769.333	812.07	1040.47
Lig3	1091.93	1219.59	1075.58	969.642	1003.45	902.874	1135.88	929.418	1203.24	1200.38	972.622	1142.07	892.576	1149.99	982.59	1083.6	1127.4	1433.3	1146.88	1191.76	1374.74	1162.1	1154.88	1505.27	1163.07	1109.23	1496.25	1351.9	995.081	1101.58	1300.57	1161.8	1238.95
Cct6b	48.4297	46.2527	47.0458	35.6308	35.5042	41.9026	44.89	50.0355	46.9172	48.5965	48.9015	41.8343	43.9569	37.8238	54.5765	56.7204	42.197	23.5865	41.6558	50.7408	47.9667	41.8967	43.545	54.0493	45.8132	41.4312	57.4072	56.3069	31.6755	41.9991	35.68	39.9277	52.0021
Map3k3	698.612	907.065	719.97	718.775	797.226	779.165	989.252	872.505	748.558	843.07	774.051	692.032	768.837	732.098	796.13	898.288	1009.09	1032.04	889.266	1041.18	910.227	992.619	992.106	1073.67	953.056	836.196	958.875	973.785	587.453	1047.46	995.079	800.595	1097.96
Tmem132e	734.91	996.718	745.532	1048.16	997.384	930.475	930.647	640.852	812.652	843.641	1020.72	950.9	1026.04	868.054	803.71	797.995	1069.31	1047.41	1284.88	1173.23	1386.68	1095.38	1221.63	1025.24	1072.19	1082.31	1206.58	1038.15	240.704	901.798	1245.26	1257.55	1140.61
Ccl1	23.2742	23.1708	34.3705	23.1942	23.5177	23.5168	23.8724	22.3417	28.4373	28.0847	20.7577	20.9973	20.4259	26.6979	25.2274	19.9274	27.3921	39.4766	27.0538	36.1	27.2183	19.8196	21.7591	25.266	21.7875	23.5671	24.0497	23.9179	22.8709	23.9155	23.9521	36.342	24.1882
5530401A14Rik	43.5638	53.2929	46.107	36.6024	81.3115	53.4232	57.0053	36.244	37.0978	43.4201	45.3758	43.8784	51.9941	38.9948	41.3649	54.6569	42.8364	48.575	45.7788	52.1698	33.8853	64.4342	52.2281	49.1002	38.5968	40.1277	53.7571	40.2839	64.5986	55.2928	23.7571	60.6241	43.4642
Asic2	2491.77	2603.94	2442.97	2980.4	2800.54	2595.33	2599.47	2484.08	2808.67	2635.47	2907.85	2810.93	2713.69	2664.75	3191.74	2596.8	3369.79	3241.56	3303.13	3014.53	3430.05	2393.21	3269.15	3062.65	2862.56	2972.61	3195.1	2968.91	2516.78	2743.04	3252.01	2908.79	3019.32
Ddx42	4343.62	4200.71	4776.1	4841.24	4607.05	4456.8	4489.69	4613.43	4401.68	4669.28	4353.85	4357.05	4395.59	4428.63	4124.92	4707.56	4386.18	4195.7	4301.02	3977.05	4235.61	3663.16	4273.61	3847.1	3903.74	4218.48	4276.16	3818.71	4183.72	3783.36	4736.81	4178.97	3749.61
Ftsj3	1442.08	1208.59	1448.11	1302.29	1397.1	1234.78	1255.93	1516.17	1390.26	1260.02	1319.78	1208.88	1267.23	1264.93	1277.04	1463.35	1308.43	1404.62	1307.42	1210.92	1283.24	1305.08	1244.86	1516.02	997.943	1346.41	1484.55	1289.74	1501.18	1200.89	1596.94	1175.35	1251.25
Rnf135	233.503	206.251	191.054	169.003	169.252	228.326	215.433	196.201	207.148	181.574	156.1	133.591	209.435	182.387	209.721	226.231	183.225	168.552	247.861	206.857	190.522	238.838	168.138	198.917	249.973	164.444	144.1	235.37	199.202	224.596	152.709	238.511	203.81
Psmc5	6805.25	6982.22	6774.84	7404.55	7170.07	6816.77	7061.63	6501.19	7071.32	6877.68	7395.64	7715.23	7250.95	6816.18	6930.45	7036.87	6738.78	6614.01	7011.14	6898.56	6884.99	5951.65	6937.5	6581.12	6728.75	6725.32	7215.68	6841.07	5329.18	6792.54	6664.06	7197.96	7210.33
Adap2	226.054	226.918	229.383	202.211	208.941	196.105	175.106	262.358	175.787	179.622	237.608	199.806	213.776	228.104	200.499	233.389	183.947	159.995	258.457	238.38	209.38	184.73	198.172	238.889	154.821	224.597	211.883	205.822	209.501	199.064	220.714	184.881	164.825
Tcam1	54.3353	42.08	57.7718	55.9484	50.765	55.2199	56.0466	46.3396	55.8808	54.3373	64.7012	40.3582	58.9171	51.5498	52.3098	45.6211	69.0599	51.5781	53.2462	56.6008	63.6598	40.4645	56.38	52.5701	48.7304	41.5286	61.3238	50.1444	56.9271	55.6398	56.1919	35.9918	45.5716
Gh	22.2223	59.3597	308.459	130.35	219.642	22.2535	30.1602	26.9863	21.8531	290.342	1512.9	316.825	21.8333	21.8627	22.0029	21.7604	21.9269	37.2429	26.4812	3634.03	798.086	77.0688	42.5837	39.6134	22.0247	22.2599	832.081	228.602	38.3007	83.5493	22.3088	51.2238	22.3384
Ern1	646.947	571.54	635.431	681.287	742.321	727.316	690.921	775.231	713.525	638.621	673.069	822.16	654.735	624.275	747.68	595.538	871.964	829.548	754.588	724.857	760.532	827.006	780.27	871.834	777.408	749.265	703.478	740.89	532.712	807.569	849.411	708.096	718.467
Nf1	6007.26	8933.27	8622.09	8501.59	7120.97	8061.07	7688.77	9718.68	7536.43	8995.95	8046.87	9144.88	8968.07	9399.08	8539.91	8540.34	7382.25	7619.06	6897.3	7266.13	6524.03	7809.81	8091.48	7631.51	8850.04	8506.67	7771.33	8802.96	8140.78	8377.57	8595.56	8951.32	8720.5
Pecam1	2082.72	1147.44	1692.17	1419.18	1601.93	1329.58	1775.32	1735.6	1403.49	1305.54	1295.2	1417.45	1606.33	1698.77	1807.91	1656.86	1066.29	1015.58	900.696	1010.01	948.553	1133.12	1067.79	1051.05	941.156	952.796	880.65	971.575	3016.19	1168.05	1268.54	1109.1	1163.27
Polg2	174.966	196.538	172.743	169.804	166.299	189.804	213.122	177.223	158.074	181.249	177.249	162.535	123.143	159.441	149.514	182.887	180.654	170.563	197.819	175.526	163.802	188.36	217.737	226.526	143.358	157.484	180.859	172.438	119.905	219.972	148.416	166.348	173.167
Ddx5	44435.6	35725.4	43245.4	41343.9	37474.4	37088.8	36199.1	42581.5	37767.3	40296.2	37849.5	38114.5	38978.6	39150.5	33809.8	39646.8	32584.6	33070	35689.3	31180.7	32970.8	33143.1	32150	35009.2	30349.5	35829.4	33461.1	31285.7	67940.7	32736.7	36217.9	30995	30239.8
Psmd12	4490.06	4390.79	4814.39	4821.44	4671.82	4157.5	4166.04	4876.44	4346.89	4672.12	4846.3	4811.97	4900.4	4707.62	4905.86	4017.97	3738.49	3718.05	4009.37	3652.94	3726.49	2979.68	4097.45	3593.36	3346.36	3948.06	3893.43	3759.38	6219.02	3757.53	3532.93	3744.69	3481.67
Helz	2643.73	3807.71	3619.89	3963.91	3169.08	3766.94	3225.09	4648.88	3720.4	3571.44	3550.32	4138.72	4019.39	4164.4	3578.95	3778.33	3892.6	4379.42	2992.63	4013.21	2991.39	4162.24	3586.8	4149.54	4157.14	3928.51	3851.45	4319.99	4990.69	3911.65	4276.92	4379.97	5010.88
Cacng1	37.3524	39.5925	28.7238	28.5522	36.6652	31.3525	33.0386	28.76	31.9257	43.153	28.1834	34.3242	45.5583	33.8359	28.0479	42.7477	28.558	41.4845	37.8988	38.4145	34.3915	29.5177	22.3464	29.8447	38.3192	46.1138	38.1463	37.0812	36.1836	30.3513	43.23	41.2757	43.1805
Cacng4	3765.46	4209.06	3918.71	4354.96	4189.27	3650.6	4114.63	3928.05	3748.23	4132.9	4001.85	3786.6	3791.24	3559.57	3597.39	3655.21	4424.14	4178.22	4056	3756.9	4013.88	3951.76	3740.52	4378.99	3923.26	4257.02	3842.29	4122.77	3691.03	3602.96	4139.52	3784.57	3779.68
Cep112	297.108	182.65	268.665	216.637	216.786	333.361	261.962	220.448	238.431	225.165	235.778	261.812	286.235	220.352	265.601	237.037	215.482	198.809	199.233	215.82	272.705	226.179	176.27	184.827	197.415	261.936	167.536	244.682	213.711	210.218	266.552	193.944	155.672
Rab37	527.846	807.402	816.588	758.885	445.671	426.076	493.004	1577.57	405.721	503.607	546.195	519.355	521.051	609.263	332.646	947.717	260.405	424.634	380.759	339.725	371.952	1405.54	445.274	939.788	486.421	849.772	524.545	566.437	464.294	455.391	571.932	432.772	637.892
Slc9a3r1	1604.9	1776.62	1718.28	1431.22	1279.46	1610.86	1644.15	1610.79	1758.99	1750.19	1469	1405.9	1339.68	1309.98	1711.24	1599.04	1993.58	2025.2	1925.33	2001.63	1664.42	2239.54	1859.7	1866.22	1808.21	1980.4	2004.52	2011.16	1049.64	1716.78	1925.47	1618.26	1999.24
Grin2c	917.92	1287.33	1125.06	968.958	930.323	958.383	1140.2	1265.22	1005.31	1312.58	962.87	865.625	843.035	1059.61	1073.85	1107.95	1362.08	1639.69	1398.38	1449.4	1154.88	2136.7	1510.76	1913.73	1567.34	1675.55	1670.22	1510.34	787.183	1226.23	1650.43	1221.38	1926.19
Nt5c	1101.6	925.415	913.124	926.406	896.271	990.381	1003.96	917.024	945.12	885.234	949.613	1004.76	1125.11	1037.25	1120.89	974.952	1323.55	1069.26	1129.67	1179.68	1171.98	1017.07	1085.99	1137.55	1232.11	1097.92	1217.13	1137.31	1098.03	1157.86	1001.37	1224.73	1093.15
Jpt1	1495.06	1773.77	1845.9	1943.69	1954.62	1754.58	1421.78	1039.34	1959.16	1505.69	1779.01	1936.51	1915.26	1791.93	1928.45	1263.29	1902.07	1974.56	1696.02	1929.44	2027.79	1620.98	1765.72	1705.07	1828.18	1806.09	2099.26	1807.83	949.992	1864.2	1905.36	1920.38	1810.51
Sumo2	11826.1	7542.47	9729.9	9061.26	8225.63	8590.9	8395.59	8874.36	9163.87	8524.98	9195.56	9199.82	9288.14	9014.73	10377.3	8032.51	6006.21	6100.22	6583.53	6498.85	6005.95	5372.58	7285.5	6189.67	6545.25	6774.97	7005.21	6471.68	12246	7025.18	6529.6	6731.2	5011.28
Nup85	918.236	1120.58	1085.5	1221.13	1128.3	839.275	1113.97	872.993	1061.22	1084.02	1100.5	1002.65	1059.97	1019.27	1008.15	994.69	1245.43	1246.01	1098.71	1125.95	1280.32	1296.86	1161.87	1101.04	1158.26	1298.8	1175.89	1079.67	861.587	1254.19	994.082	1053.17	1242.19
Gga3	3596.8	2468.91	2653.44	2873.37	2896.21	2288.11	2082.86	3432.15	1829.57	2685.33	2771.22	2672.66	1926.51	2127.8	1736.43	2828.35	2519.67	2823.49	2226.63	1938.43	1952.39	2569.28	1963.67	2867.89	2775.71	2594.49	2201.02	1995.4	4649.95	2440.36	1819.8	2277.72	2351.51
Cluh	2999.22	3668.67	3661.06	3693.25	3605	3624	3712.99	3635.06	3649.09	4113.42	3606.11	3618.34	3692.22	3303.24	3687.52	3827.05	5022.9	5075.51	4976.5	4820.8	4492.67	3989.44	4449.86	4879.81	5132.3	4242.26	4522.69	4730.7	3039.37	4271.94	4922.44	4423.29	5179.1
Mif4gd	496.818	555.848	388.864	439.909	487.682	457.779	510.651	394.783	488.785	457.578	422.026	472.095	438.768	369.875	490.008	427.53	598.89	553.799	584.482	606.786	575.532	729.479	596.488	606.184	518.555	583.636	541.934	508.758	566.065	551.887	510.843	563.466	526.554
Slc25a19	1118.17	1572.39	1184.59	1174.57	1266.25	1081.21	1507.98	1213.35	1044.43	1272.58	1138.26	1141.58	982.409	1118.27	1069.76	1392.37	1561.8	1394.4	1415.28	1336.02	1445.18	1590.95	1373.29	1577.56	1413.62	1459.35	1134.81	1472.98	785.536	1436.76	1384.87	1447.84	1432.55
Pafah1b1	50081.4	34954.2	47954.5	46390.5	33588	34527.6	32652.9	45147.7	40275.8	42496.4	42009.2	42764.4	47283.9	44150.7	38931.3	37154.5	28729.4	28409.9	30488.1	30119	28507.5	21851.1	27777.9	25948.8	26692.5	36382.1	34497.4	31499.4	66187.1	27661.4	28473	32020	22213.7
Tmem94	1343.08	1735.2	1650.46	1750.67	1834.71	1994.37	2241.62	1953.71	1801.07	1967.14	1704.09	2006.68	1747.98	1606.45	1685.96	2116.18	2615.36	2622.66	2539.05	2274.23	2686.01	2735.98	2365.96	2834.47	2255.4	2581.7	2083.6	2697.91	837.464	2607.99	3143.53	2408.09	2865.4
Recql5	652.844	818.676	704.553	643.319	622.445	501.724	693.671	497.104	813.288	637.466	675.909	695.276	459.67	622.416	459.755	677.859	919.284	746.082	695.935	694.953	834.25	781.606	590.04	840.183	708.76	760.734	750.133	579.99	390.952	729.933	990.045	626.68	831.006
Sap30bp	2255.1	1868.97	2401.39	2743.03	1800	2257.77	1691.05	2272	2263.85	1976.05	1778.71	1991.06	2007.69	2308.25	2226.21	2242.86	1632.76	1526.46	2387.55	1549.95	1777.73	1559.28	2199.03	1381.84	1814.2	1784.48	2018.75	1611.46	3436.91	1479.13	1756.12	1899.29	1536.4
Itgb4	435.899	542.13	463.122	499.87	449.919	644.452	598.273	673.749	578.95	429.75	628.973	672.082	614.043	608.955	688.636	606.638	873.936	798.481	952.745	750.518	860.974	1016.54	1002.31	754.312	995.984	788.327	842.637	956.175	434.509	837.277	752.342	721.703	1103.76
Galk1	232.071	291.346	195.273	233.106	221.909	264.453	225.06	217.927	275.316	251.842	212.44	220.119	267.296	243.673	293.575	243.169	367.916	364.098	337.186	397.103	372.089	441.17	399.36	367.248	380.655	370.637	430.446	343.709	145.462	398.503	337.744	322.803	376.203
Unk	691.15	634.899	794.082	746.486	752.797	636.086	859.887	789.471	639.516	700.704	850.785	644.387	637.786	761.135	632.97	873.857	958.896	1039.12	924.152	856.421	1048.19	1188.63	922.787	1180.49	1111.44	914.619	847.177	979.399	434.488	1032.35	1146.37	888.59	1122.62
Trim47	104.697	151.655	105.292	117.515	110.642	126.745	80.4685	125.766	103.144	112.095	127.08	150.363	108.551	100.54	140.775	142.195	162.042	133.052	162.338	140.128	160.709	159.326	137.301	114.426	113.44	154.576	144.655	144.172	89.8742	132.426	152.247	127.315	166.34
Aspa	1804.87	1500.31	1478.32	1432.41	1235.09	1465.47	1507.34	1361.36	1457.82	1363.33	1580.75	1521.16	1517.85	1722.58	1229.08	1349.5	1105.58	1112	1540.74	1218.44	1162.01	1021.7	1471.8	1193.19	1105.61	1357.97	1349.95	1156.71	1602.91	1312.3	808.964	1069.7	1206.56
Mrpl38	1078.3	1370.63	1177.83	1225.15	1307.27	1331.62	1276.97	1080.31	1331.4	1212.16	1208.45	1384.68	1264.19	993.273	1389.49	1160.05	1494.63	1750.4	1676.53	1730.14	1781.23	1612.07	1544.14	1450.36	1559.83	1479.33	1485.27	1702.01	906.101	1492.01	1609.36	1537.75	1633.56
Fbf1	2153.44	2169.72	2129.94	2296.65	2179.81	1862.71	1947.61	2257.08	2113.62	2337.33	2101.31	1932.12	1877.13	2226.51	2434.11	1808.21	2097.27	2560.48	2345.61	2459.57	2716.27	2908.91	2142.55	2802.92	2694.84	2020.84	2429.58	2217.79	2957.4	2388.52	2287.58	2679.29	3060.22
Acox1	8782.61	9229.47	9756.85	9843.95	9772.79	9582.75	9668.89	9897.85	9644.13	9895.71	9842.67	9533.66	9798.71	9189.33	9964.22	9630.5	10685.3	10028.4	10364.2	10101.7	9860.62	8875.45	10530.8	9818.29	9868.96	9993.19	10161.7	10165.3	7732.98	9682.74	10085.1	9970.33	9639.52
Ten1	573.871	454.535	420.168	466.227	495.087	420.335	535.419	525.06	470.101	457.643	524.282	545.351	518.133	564.156	479.3	552.546	593.244	589.927	605.582	613.412	620.144	510.846	637.769	546.323	625.135	594.681	572.697	604.953	349.256	537.409	542.946	613.878	592.99
Srp68	3067.82	3167.11	3264.54	3226.2	3545.4	3145.41	3410.1	2976.31	3030.87	3306.22	3267.01	3344.1	3134.04	3232.45	3344.94	3254.28	3581.25	3375.75	3529.88	3314.62	3817.61	3012.69	3604	3482.47	3449.11	3274.65	3462.57	3222.64	2780.54	3289.43	3309.4	3538.08	3603.95
Tsen54	169.548	296.97	213.437	191.513	160.809	244.389	222.407	220.112	160.791	227.607	212.398	163.062	161.776	141.845	181.761	169.65	241.593	272.739	238.845	236.647	289.907	291.486	217.401	360.909	306.375	180.494	268.39	276.931	161.663	246.062	241.976	193.066	226.9
Llgl2	60.995	50.2761	54.9851	48.4761	59.0081	172.562	36.8006	75.2575	74.1857	38.8559	57.5997	36.6104	68.5439	61.5721	54.9167	82.2489	48.9958	65.3236	52.1619	78.849	53.7536	86.1349	51.3299	75.0796	43.5833	47.5607	58.0854	52.8078	71.6832	81.7116	121.351	65.3548	59.9549
Ncbp3	1569.52	1931.76	1672.89	1707.7	1450.67	1404.74	1469.52	1710.49	1626.59	1695.59	1762.16	1760.19	1858.97	1692.99	1656.04	1513.53	1666.86	1620.01	1572.53	1621.41	1499.03	1640.07	1550.75	1573.96	1505.12	1743.36	1669.39	1704.11	2022.45	1509.01	1714.14	1630.1	1656.76
Camkk1	2387.33	2901.34	2364.86	2640.49	2579.77	3483.54	2690.55	2139.09	2667.21	2897.28	2643.43	2861.54	2810.11	2549.46	2855.67	2788.63	3080.03	3263.78	3395.09	3132.63	3151.62	2615.98	2916.95	3387.84	2889.66	2928.62	3007.16	2849.31	1423.34	2970.12	4378.94	3111.39	3543.74
P2rx1	34.1727	27.1964	43.2058	41.7963	27.1732	33.4569	35.8682	41.9951	51.5181	45.596	42.6214	30.9161	40.869	51.684	29.7005	44.8316	39.2547	42.2403	39.676	34.208	54.5147	48.4196	45.0418	24.64	36.1904	48.3938	61.0567	47.4143	21.1484	36.2343	56.1354	45.7336	57.6308
Atp2a3	306.615	280.253	462.071	409.828	398.828	406.468	390.961	375.065	401.887	409.476	336.565	305.554	340.218	359.786	367.378	359.546	423.641	466.16	436.855	404.028	422.379	682.182	423.573	541.552	488.363	488.133	428.39	463.444	401.978	412.128	447.88	368.923	582.701
Ankfy1	2636.38	3221.1	2787.34	2918.41	2985.15	2999.58	2936.49	3026.5	2779.99	3132.03	2821.9	3001.57	3078.18	2909.86	2838.16	3233.06	3204.47	3024.24	3285.48	3033.54	3293.03	3129.66	3008.21	3128.97	2829.33	3349.38	2976.09	3062.74	2780.77	3163.2	3137.15	3145.52	3188.19
Exoc7	2962.12	2543.36	2368.3	2307.88	2407.08	2399.87	2449.93	2096.71	2325.96	2710.8	2028.69	2544.49	2593.88	2632.94	3203.65	2262.57	2921.89	2955.86	2672.73	3253.8	3138.24	2671.49	2619.42	2870.8	3212.57	2854.41	3173.94	2959.79	1903.49	2556.3	2706.35	2426.05	2835.23
Galr2	49.8878	64.1251	65.1833	62.9056	51.8676	46.9661	59.7552	63.8017	58.271	53.491	51.8791	68.6614	76.146	56.8925	57.1809	47.9094	65.9855	59.8734	78.127	77.4886	61.0847	62.172	55.5065	62.9801	49.8137	63.86	56.1706	55.4616	57.8206	80.6981	89.3338	76.3609	61.1172
Ube2g1	2856.8	2348.31	2651.6	2618.55	1931.62	2184.59	2087.74	2485.66	2565.96	2388.99	2519.64	2459.33	2614.26	2360.58	2328.34	2163.68	1893.03	2080.65	1956.08	1986.93	1822.76	1924.59	1901.78	2016.66	1754.43	2391.07	2405.07	2022.1	3505.95	2074.01	2134.22	1692.27	1691.74
Spns3	49.7943	60.2314	42.9077	51.9549	40.7505	53.8016	45.7971	51.5213	67.8847	43.2442	53.9407	35.852	44.2384	41.9109	35.0292	56.6717	57.1545	52.6033	47.8622	46.1818	39.604	51.9245	59.5745	57.4218	58.9989	54.0856	44.73	44.0159	51.2476	64.8833	37.6448	58.6854	58.674
Tekt1	429.855	354.887	401.323	356.849	373.169	402.117	303.257	271.414	357.586	325.319	431.014	324.198	308.152	359.103	370.1	303.38	375.59	263.124	310.782	377.05	352.763	572.854	374.068	256.516	350.537	312.349	355.46	301.635	317.836	356.64	269.584	423.342	270.571
Med31	484.118	467.532	414.499	476.121	530.11	439.471	477.26	393.408	464.146	433.589	424.062	489.053	452.488	488.281	555.118	467.333	497.385	387.879	487.217	470.514	426.264	444.214	521.102	423.307	538.57	420.347	526.533	448.815	611.209	450.23	367.607	501.667	362.029
Ube2o	4373.14	5131.61	5472.9	6335.33	5721.2	5644.97	5704.81	4972.55	5369.58	5404.35	5494.42	5559.97	5238.82	4941.39	4847.83	5217.28	7372.17	7438.44	7006.46	6517.45	6613.75	6415	6446.02	7433.78	6308.6	6852.84	6662.35	6648.16	3147.3	5709.51	7362.53	6176.66	7415.35
Txndc17	1508.42	1289.79	1432.56	1142.33	1458.44	1352.38	1321.46	1351.44	1392.32	1213.83	1380.7	1520.89	1355.6	1286.66	1335.11	1214.39	1260.58	1077.78	1238.69	1136.77	1260.29	1001.55	1087.84	1051.87	1153.99	1133.94	1196.61	1170.72	1480.36	1190.23	1006.5	1325.59	883.919
Aanat	44.6496	74.7646	66.6794	50.1682	62.3239	43.6989	78.5288	46.741	35.8391	46.4202	39.2333	42.3293	30.3584	67.0823	50.7076	47.5334	64.0283	56.2265	70.2504	88.0757	55.1521	113.803	43.5824	79.4848	44.0607	58.2515	61.6104	52.999	25.7916	71.9597	62.8833	83.2065	61.6067
Slc13a5	547.383	578.172	619.427	547.421	511.518	448.409	469.188	505.793	563.943	518.756	584.824	662.052	598.645	507.16	419.652	476.898	852.477	640.055	651.485	749.666	726.659	557.146	541.296	533.386	880.594	662.545	761.422	768.744	364.39	688.477	421.097	525.237	892.749
Rhbdf2	52.4856	88.0773	129.428	65.7438	84.3063	97.7438	76.2657	68.8298	80.2501	61.331	97.243	90.9337	65.3972	64.7248	57.3603	77.791	112.94	72.5117	97.7383	97.014	102.195	102.222	81.5491	127.247	85.5388	83.7125	60.7247	69.2732	49.7767	82.147	100.378	86.1181	114.891
4933427D14Rik	269.35	476.306	539.716	423.131	355.314	583.641	347.531	459.959	531.248	526.792	557.863	495.735	198.039	401.622	566.584	451.228	646.954	610.849	367.084	549.532	405.411	566.334	510.585	556.588	721.218	513.721	921.022	619.796	364.79	437.255	460.375	364.502	491.432
Pimreg	53.8433	44.1255	32.6036	48.9831	41.5975	35.6697	44.7201	32.6767	42.083	38.4455	34.1462	41.9316	31.396	37.5362	42.9983	40.5786	34.1347	37.4857	49.552	57.0043	36.4446	53.4354	45.209	35.4809	43.4544	39.5291	35.5215	60.2636	21.4148	27.809	40.1076	44.2542	42.8356
Cygb	3004.1	2910.55	2959.74	3548.54	3259.51	3337.93	3360.21	3071.4	3061.75	3021.88	3450.14	3331.4	3337.15	3165.5	3387.34	3190.73	3902.95	3702.47	4186.64	3658.73	3978.21	3138.33	3841.24	3913.95	3408.68	3362.66	3656.33	3420.77	2139.14	3385.44	3505.14	4250.82	4032.12
Wscd1	2804.96	3711.34	2770.36	2937.65	2870.54	3208.1	3479.96	3393.42	3238.85	3468.23	3121.66	2946.29	3214.32	3034.9	3200.84	3664.72	4358.89	4346.1	4384.33	4227.9	3965.62	3679.09	4818.07	3808.71	4488.62	3943.77	3876.97	3920.14	2175.59	4071.67	3902.04	3848.72	4754.55
Snhg16	105.463	118.542	117.935	155.958	117.15	140.631	94.3048	138.279	122.504	98.1792	103.167	105.223	134.805	104.667	130.897	114.157	154.633	128.647	145.365	140.448	115.995	161.363	139.678	122.141	141.647	141.977	147.272	135.5	54.9868	133.089	130.383	138.583	133.25
Mxra7	760.116	659.789	839.495	856.989	928.051	939.913	783.837	774.613	782.081	760.943	892.68	824.85	871.46	896.539	910.07	793.103	756.119	835.268	771.124	880.377	808.19	721.402	849.369	778.654	907.679	693.542	762.863	860.221	868.464	763.958	879.083	846.777	793.662
Rabep1	9016.62	8758.88	9229.79	9882.7	8244.06	8441.11	7625.24	9286.86	8819.81	9158.44	9175.78	9869.85	10445.6	9660.44	8315.39	8462.87	7777.78	7408.17	7748.19	7750.39	7988.01	5907.88	7316.64	7207.98	7653.93	8317.79	7912.4	7661.12	14993.2	7326.09	7495.49	8108.22	7004.05
Mfsd11	1112.87	1629.26	1393.25	1103.03	1293.59	1125.04	1586.29	1510.49	1230.7	1342.57	1308.76	1474.49	1338.89	1309.65	1384.57	1220.91	1556.32	1446.88	1465.27	1536.39	1526.42	1341.34	1468.62	1519.86	1589.83	1577.43	1432.78	1300.91	903.737	1284.23	1619.01	1660.2	1399.44
Kif1c	5537.05	6341.25	5214.27	4794.36	5573.1	5146.65	5753.96	8051.15	5691.36	5755.56	5724.72	5674.39	6995.7	5743.38	6715.31	7074.42	7384.96	7073.17	7919.77	7854.73	7337.31	7460.78	7572.87	6949.02	8133.69	6984.56	7228.22	7733.86	5914.05	7805.97	7179.58	7348	8139.14
Sec14l1	3477.86	3636.37	3361.69	3086.12	3138.19	4595.24	3411.93	2819.09	3931.67	3979.59	3462.23	2813.79	3656.88	3348.73	3461.72	3514.35	4439.09	4453.41	3959.14	4760.72	3353.97	3889.41	4492.45	3974.91	4337.05	3979.11	4005.47	4174.73	2747.73	4152.8	5264.82	3359.7	4108.74
Nos2	55.5506	63.4507	78.1914	76.729	67.4334	43.9085	54.1202	47.8164	46.4051	74.2121	52.7019	65.1514	37.8434	67.8663	50.2744	42.2142	126.941	50.3837	69.9142	59.2497	69.4722	86.0957	72.3629	77.0472	50.5753	76.4836	70.9916	53.3422	57.3206	67.3571	39.6612	63.189	68.7973
Mink1	6800.99	7480.61	7240.78	7362.45	6788.59	8096.28	6979.83	6898.8	8551.55	8178.65	7440.51	6495.03	7031.06	6959.28	6539.29	7393.59	9370.59	9712.52	8953.93	8818.7	8229.08	9250.99	8560.89	10278.4	8798.35	9485.73	8751.22	8766.01	10362.9	8140.46	10119.3	7574.76	10760.2
Pld2	679.507	1027.44	1014.42	813.607	936.325	1031.62	985.56	978.672	1030.88	1109.48	858.412	958.469	1017.1	746.401	910.501	899.931	1290.22	1172.6	1161.69	1137.32	1061.4	1470.07	1063.46	1431.19	1145.31	1131.21	1295.66	1300.38	635.739	1226.32	1187	1336.95	1224.3
Slc46a1	494.178	549.407	546.814	560.473	668.451	665.064	562.472	526.265	574.764	634.221	579.561	593.332	561.737	569.163	594.92	553.07	799.849	729.751	774.95	673.38	811.142	734.414	823.432	757.012	764.985	647.805	713.615	869.13	446.615	708.912	702.648	789.27	763.94
Vmo1	28.9443	28.8897	32.7046	32.7533	38.356	33.967	40.4675	38.401	28.7044	34.9168	33.6028	32.148	35.9924	36.8598	34.5781	38.7701	32.9592	27.7574	33.2758	35.101	33.057	23.7092	27.8757	31.9261	36.1537	35.192	35.8387	41.575	38.9749	32.8435	32.9451	30.9767	20.7399
0610010K14Rik	676.872	540.596	478.792	548.354	652.279	569.637	605.581	401.917	547.228	538.787	519.837	573.986	536.09	503.458	585.127	441.043	658.418	571.924	580.526	599.709	632.663	666.114	571.945	638.853	705.429	553.486	538.178	597.073	324.5	551.442	583.236	555.849	640.723
Eral1	521.077	625.632	632.587	668.708	669.282	689.176	777.762	485.732	611.45	636.851	648.202	674.611	656.169	679.045	588.359	574.349	777.069	709.545	745.686	692.52	752.395	715.085	770.548	856.425	661.396	762.431	780.436	648.314	444.827	710.568	669.281	720.948	802.541
Dhrs13	434.449	499.661	370.171	453.301	477.977	353.192	386.31	495.214	434.44	430.254	414.305	547.315	396.123	420.023	405.957	443.762	433.927	459.875	435.617	466.335	451.789	479.443	401.84	504.221	511.842	456.026	523.615	497.698	229.714	484.849	368.833	494.551	534.054
Coro6	1128.22	1054.66	1278.7	1191.62	1165.78	925.515	1258.44	1272.83	982.732	899.996	927.391	1120.14	759.246	898.944	691.731	1068.51	1114.5	1536.14	1385.14	983.775	1561.9	1593.15	820.94	1804.16	1165.09	1522.09	1073.02	1088.33	583.328	1055.82	1235.15	860.843	1627.19
Slc6a4	31.9353	34.4887	22.414	33.3248	41.0617	42.6891	35.2123	22.1552	42.151	38.9	27.5233	36.262	36.962	31.2759	45.1963	26.441	28.7842	31.5579	33.9471	44.1029	39.8207	34.9384	36.3164	36.3011	30.1762	22.5543	36.4736	22.666	36.7377	30.4762	36.3502	33.304	42.7665
Tmigd1	28.3102	30.2953	28.0607	39.8119	34.9387	38.5854	23.6508	22.3084	27.3315	20.1952	29.3253	31.5673	29.2269	25.234	37.0518	30.3949	25.7596	24.3847	29.8113	31.52	28.1366	30.6557	29.8123	29.8896	33.754	23.3838	23.8056	32.9284	35.4499	23.6883	23.7203	35.4662	23.9264
Blmh	4075.15	3137.2	3152.39	3504.47	3588.53	3450.14	3249.03	3006.6	3531.33	3000.37	3328.64	3530.92	3679.54	3589.07	3398.69	3036.34	2823	2634.13	2768.98	2740.59	2731.53	2371.71	2528.12	2702.95	2575.28	2843.59	2970.47	2694.66	4276.65	2833.27	2664.75	2675.29	2159.75
Cpd	4922.13	5397.26	5893.51	5856.72	5058.41	5643.22	5648.49	5886.74	5628.63	5743.69	5998.3	5355.48	6196.12	6021.97	5811.1	5513.43	4841.24	4713.45	4390.48	5054.34	4500.92	5575.03	5458.24	4552.86	5180.46	5149.85	4850.96	5425.74	5545.41	5410.32	5364.87	5178.6	5415.11
Timm22	1171.36	1244.1	1261.84	1278.46	1416.7	1292.14	1158.31	1059.47	1354.48	1236.68	1241.12	1141.37	1239.13	1135.05	1182.54	1187.3	1309.74	1539.94	1215.98	1387.4	1482.42	1093.38	1188.66	1280.73	1405.76	1239.77	1193.37	1251.4	513.836	1284.86	1305.24	1620.84	1330.83
Nxn	911.394	852.401	827.771	735.558	907.886	835.737	790.191	580.541	980.007	778.555	914.491	761.814	774.612	762.884	1088.11	722.709	1055.99	1047.73	875.138	1061.21	747.965	1116.88	1034.18	787.585	1044.49	832.389	1099.82	886.598	617.266	1056.36	916.252	1011.03	935.793
Rflnb	1235.32	1394.01	1407.47	1388.77	1276.46	1245.59	973.476	1672.36	1187.62	1286.18	1375.88	1212.1	1299.06	1344.04	1215.13	1376.22	907.08	958.088	1015.24	1149.84	1309.16	1837.66	1154.29	1344.89	1292.15	1486.96	1307.31	1303.69	1375.61	1147.07	1306.32	1008.77	1000.71
Rph3al	227.106	206.801	213.711	174.835	225.976	228.073	211.568	181.971	256.65	225.065	227.189	180.747	214.523	203.212	264.91	165.648	260.821	208.473	243.589	271.776	270.791	275.771	246.648	235.261	276.064	235.78	236.318	238.725	199.525	204.894	298.248	293.336	224.367
Doc2b	2450.61	2737.63	2860.12	2767.19	3132.69	3327.11	2376.67	2368.14	2769.46	3103.38	2679.21	2844.98	2808.1	2754.28	2505.84	2559.55	2850.12	2972.71	3030.25	2801.25	2819.81	2795.83	2431.17	3202.71	2605.14	2461.11	2609.51	2979.52	2602.59	3013.71	3584.51	3709.07	2470.69
Ywhae	50770.4	35343.5	44509.5	43612.7	41780.7	39017.4	37256.9	38719.3	40303.6	39666.2	40071.8	42273.2	44013	43239.1	42780.2	37544.4	34119.4	33195.6	34112.5	34548.3	33731	27023.5	34854.7	32476.2	33458.6	31833.8	33170	32243.3	98290.9	30918.9	33581.3	31926.7	30057.1
Prpf8	8364.81	10027.9	10486.5	10646.4	10374.7	11867.8	9595.7	10264.7	10085.8	10832.4	10804	10641.1	11080.7	11011.4	10439.1	9829.78	11053.1	10898.8	10049.3	10093.7	9917.11	10980	10622.4	11031	11296.5	10794.8	11156.2	11000.2	8496.61	10063.7	12703	11629.8	12300.9
Nme2	2385.43	2051.93	2126	2097.61	2332.36	2303.55	2185.23	1897.33	2354.98	2072.04	2704.57	2661.84	2333.35	1947.14	2436.73	2008.47	2357.03	2273.43	2199.54	2393.67	2270.97	1769.87	2000.43	2177.01	2530.14	2199.67	2421.26	2360.3	1238.67	2590.2	2091.88	2490.45	2234.63
Spag9	23564.4	26755.7	25197.5	25450.2	23007.2	23864.1	22310.3	27392.5	26656.6	25938.1	25471	26483	29004.9	27689.7	23939.4	24273.9	23805.6	23034.5	23077.9	24027.5	23402.3	20147.4	22085.5	21663.7	23472.4	25186.9	23569.6	25424.2	33230.4	23839.8	21085.6	24548.8	24150.5
Luc7l3	9699.53	7228.24	8920.4	7644.73	7986.82	6825.36	7493.76	10444.6	6998.24	8027.67	7294.15	7836.67	8045.86	7782.81	6569.14	8018.54	5845.55	6198.25	6935.69	5776.07	6770.83	6186.17	6062.99	6620.65	5495.13	7555.69	6554.16	5841.68	17095.1	5400.73	6053.23	6035.76	5140.5
Ankrd40	8756.48	8004.96	6957.6	6429.97	7067	7133.77	7858.19	7528.75	7683.4	7980.7	6769.62	7166.07	7811.88	7779.31	7644.12	7243.32	7549.09	7130.06	7047.59	7141.48	6645.45	6870.4	7070.86	7062.66	7057.86	6923.25	6759.09	7172.61	10105.7	6804.51	6324.81	6827.7	8315.41
Abcc3	150.449	115.181	114.861	99.0225	100.339	103.435	89.5612	180.858	96.9462	130.95	114.256	182.576	88.8012	129.056	125.123	129.229	147.711	97.4919	113.974	111.279	123.995	124.186	125.364	122.767	319.302	105.617	149.326	125.6	76.2989	103.891	139.389	126.968	184.248
Cacna1g	4052.44	4987.31	4560.31	5268.66	4566.11	3916.12	4035.04	5629.47	3822.59	4737.95	3641.79	4204.42	3012.44	3348.02	2832.41	4619.98	6547.86	7908.89	5194.56	6010.33	6285.93	11848.9	4273.56	7798.71	5696.06	7563.24	6749.03	6565.69	2006.27	4847.7	7207.72	4982.61	6765.85
Spata20	43.4506	49.4084	35.1607	41.9253	68.6052	39.0741	43.3391	51.5984	38.7088	50.6743	33.1025	57.8608	38.1642	32.5977	33.8581	36.5177	40.4571	53.1272	31.7254	37.6271	48.3029	54.1726	34.6937	42.0693	36.9142	38.6781	35.3763	59.3622	35.9594	30.9556	49.2632	28.1799	40.1343
Xylt2	1231.54	1334.26	1400.41	1319.42	1017.93	1087.75	1011.23	1468.58	1172.7	1273.49	1201.04	1085.02	1059.91	979.525	940.142	1331.1	1435.05	2006	1548.8	1604.53	1269.25	1950.07	1257.09	1960.27	1538.75	1996.3	1750.33	1707.67	1168.68	1320.32	1409.08	1158.35	1686.78
Lrrc59	3719.65	3993.4	3751.2	3998.57	3702.85	3636.43	3809.07	3731.81	3757.3	4014.74	3834	3741.19	4212.81	3688.65	3580.07	3856.04	4103.68	4097.43	4112.17	3899.35	3774.33	3686.33	4129.55	4141.92	3708.76	4259.05	4180.38	4039.77	3786.92	3781.06	4020.57	3603.35	4128.9
Cdc34b	49.5555	63.7429	52.0668	54.5446	47.7495	33.5741	41.4598	66.0766	50.5141	50.796	50.6247	56.4249	50.3618	33.7682	40.1355	59.253	56.1487	48.8587	42.4253	49.4133	61.6162	69.1714	36.2108	29.7548	63.7495	66.1159	55.0473	45.0947	47.8953	58.6282	46.2798	47.0004	47.5281
Dlx4	67.3015	49.1696	44.1267	56.749	67.3701	74.2555	59.2118	58.1979	55.0266	54.0047	50.7123	68.4984	55.1532	46.3945	82.5589	70.7135	53.1647	59.9819	56.1396	61.7976	51.0753	92.3357	67.7317	44.6151	66.3632	71.543	46.7307	65.2427	48.5662	57.9432	49.4634	71.2993	46.5779
Tac4	33.7265	25.9932	28.4884	30.3661	25.2447	20.62	35.3785	28.767	23.7682	24.5328	32.6251	23.2482	35.138	23.6864	22.5309	24.5716	23.1494	23.8079	28.1113	23.0908	22.2651	24.713	22.3874	33.1539	28.6095	31.4275	20.1366	20.2542	31.1254	25.4907	35.4426	20.9465	20.0146
Slc35b1	1441.82	1355.63	1375.49	1369.74	1513.43	1435.32	1473.7	1157.56	1437.62	1358.89	1466.8	1399.4	1370.69	1185.8	1360.98	1249.55	1567.09	1605.11	1499.08	1596.65	1445.67	1594.62	1419.87	1531.27	1485.2	1485.89	1456.8	1525.92	1262.97	1477.2	1505.6	1470.2	1488.87
Hoxb9	22.5945	30.5676	28.045	28.0186	22.6996	34.2486	36.8162	31.0669	29.0493	21.0974	21.4707	28.6298	29.23	30.9493	29.9194	21.0834	31.5406	25.6512	21.6006	30.4752	21.9771	36.1906	21.9265	32.5598	21.9392	28.1216	22.9272	33.1299	40.4763	28.7607	22.8856	22.5495	22.9859
Snx11	726.765	843.088	740.29	787.215	728.441	799.625	868.349	703.02	722.556	847.879	809.497	906.268	799.407	668.886	670.217	745.063	924.239	1078.88	825.364	892.667	1041.65	982.391	901.576	1071.55	868.651	815.53	910.063	994.019	528.728	997.618	925.777	822.265	1077.34
Scrn2	180.348	199.592	214.783	187.979	175.562	157.594	179.738	118.943	214.597	167.3	205.735	169.038	147.711	198.762	175.793	202.226	254.533	205.696	236.496	253.517	219.306	319.415	226.529	235.962	307.953	217.883	256.006	239.126	124.157	251.722	231.198	249.355	263.186
Lrrc46	137.997	123.453	109.757	137.561	144.059	163.937	129.756	105.065	105.668	121.619	168.914	116.456	131.169	128.482	104.646	105.678	120.576	97.7621	111.027	146.195	112.853	239.239	127.601	132.729	121.561	134.735	107.121	128.836	127.846	145.763	108.582	132.967	106.915
Cacnb1	2881.4	2712.71	2400.44	2893.08	2955.63	3015.72	2863.77	2447.54	2916.38	2877.83	2878.63	2639.74	2513.03	2400.69	2620.36	2640.86	3679.41	3654.27	3502.7	3350.49	3548.89	2911.42	3158.53	3540.7	3314.19	2969.08	3119.83	3127.32	2621.92	2793.5	3847.18	3145.52	3079.4
Fbxl20	2771.92	2987.07	3284.77	2720.63	3293.19	3704.54	3655.98	2989.02	3204.3	3211.25	2658.39	2830.21	2754.46	3515.1	2805.45	3007.21	3813.25	3198.06	3043.63	3370.7	2977.45	2896.91	2845.95	3325.24	3322.39	2983.98	3174.91	3081.66	2097.59	2478.98	3424.41	3083.77	2944.22
Asgr1	71.6322	59.8883	72.9114	81.3168	57.0277	56.0898	65.5443	55.2318	77.1831	62.1899	38.6721	57.1968	54.4881	78.7678	51.1376	69.2309	49.9687	65.6304	56.9984	72.3424	55.4728	95.079	71.1077	59.5671	46.6071	67.4638	71.0022	73.7811	48.8536	70.4859	57.0583	60.5747	59.1975
Dlg4	21728	22737.7	20431.7	20994.1	20113.3	22031.1	21529.9	19528.2	22213.5	23929.5	20795.9	20726.3	19822.2	19674.6	19180.2	20813.1	26952.5	25702.6	24083.3	23621	22994.7	21474	21828.4	23829.3	22910	24191.1	23513.3	24633.9	15208.4	22243.3	26040.5	21294.2	24363.3
A230052G05Rik	45.0305	31.4843	42.9861	46.2599	36.6287	49.1102	53.908	43.8412	37.3656	49.2257	54.2273	53.7125	50.464	43.669	53.275	44.7499	54.7795	43.0698	56.1537	59.5768	46.1937	56.8999	40.5869	38.6724	67.1151	58.641	50.6787	57.9898	20.969	57.4544	58.0756	61.4523	60.9856
Dvl2	554.444	569.854	594.525	496.783	567.717	540.563	643.687	532.788	559.341	478.081	505.679	458.283	424.45	454.297	388.454	485.639	663.366	687.974	740	579.023	803.925	723.178	555.042	835.878	487.558	700.562	628.774	580.009	212.563	619.806	671.002	485.969	656.818
Nr1d1	2687.27	3435.28	2822.11	3088.5	2764.71	3020.82	3014.97	3736.16	2991.13	3460.83	2834.32	2930.41	2621.01	3074.88	3135.03	3124.8	4282.84	4430.66	3699.57	3547.1	3798.12	4808.2	3297.48	4294.58	3569.82	4115.07	3814.55	3825.95	5314.63	3371.5	4541.87	3206.44	4167.16
Gucy2e	303.669	255.095	277.728	292.809	205.364	304.102	226.986	252.019	239.965	240.793	268.978	264.682	219.109	254.007	233.699	266.437	310.089	268.19	308.56	257.819	282.057	312.97	249.069	319.826	305.517	262.364	230.609	267.088	258.687	310.299	268.55	304.743	300.584
Alox8	335.014	313.591	430.034	377.89	389	412.216	363.99	297.352	303.242	333.452	416.835	427.842	450.241	370.983	377.974	340.247	348.27	358.033	432.226	371.613	357.335	300.194	340.155	377.427	372.675	293.981	321.368	406.358	492.442	287.952	340.368	458.246	495.258
Aloxe3	292.983	315.069	284.192	220.393	266.482	254.767	220.842	248.677	232.918	301.054	319.158	212.09	160.369	261.956	214.875	231.518	408.016	330.806	276.791	381.889	350.098	248.538	374.048	336.075	421.428	226.412	402.062	322.115	183.671	212.831	264.103	234.452	336.305
Per1	1793.05	2269.35	1825.26	1812.61	2196.47	1603.98	2193.74	2078.5	2326.33	2008.18	1526.21	1517.1	1677.94	1342.09	1371.41	2260.28	3607.02	3619.47	3290.24	2703.58	2625.13	2923.85	2844.66	3157.45	2331.19	3339.7	3112.65	2672.29	1370.56	2438.76	2888.11	2022.7	2191.48
Vamp2	34795.1	37655	34941.3	39189.1	35062.1	36563.7	33545.5	38051.1	36920.7	39090.7	37297.4	37060.3	37221.3	35056.2	36741.9	38165.5	41520.3	41348.5	40440.7	39879.5	38784	34163.7	38379.3	40724.7	38798.8	40832.9	39262.4	41097.7	51940.2	36740.6	43809.5	35884.4	37301.5
Tmem107	330.833	325.214	295.339	250.794	366.16	368.405	318.728	210.525	279.597	249.384	383.57	282.924	284.877	252.929	262.59	262.055	379.134	300.903	281.299	371.664	364.905	473.555	380.746	359.865	378.498	266.709	300.647	324.999	218.778	347.12	359.944	330.222	276.119
Aurkb	42.4143	34.3167	46.3768	29.1968	23.54	33.5808	63.0228	27.5132	32.1281	34.9497	38.0167	20.9818	37.9889	28.3535	27.3726	51.6911	37.8328	44.4931	31.1479	31.1797	45.4552	44.5913	21.7546	40.6522	30.5016	38.6863	38.218	37.5962	31.1935	41.0069	41.2266	29.1843	29.1353
Ctc1	1167.72	1595.22	1352.75	1122.61	1787.56	1383.98	1253.55	1473.65	1440.93	1519.14	1410.96	1626.22	1179.64	1503.89	1194.95	1389.52	2145.03	1733.73	1607.44	2255.02	1721.79	1935.54	1818.43	1858.6	1784.52	1810.3	1816.65	1770.35	910.707	1869.95	2045.61	1885.72	2451.42
Pfas	1549.56	1487.8	948.698	1152.04	1025.28	1044.69	1247.69	1209.18	1119.3	1077.68	1058.37	1041.26	1337.82	981.251	1038.65	1186.69	1545.37	1282.8	1432.35	1383.03	1958.95	1578.92	1353.09	1402.57	1336.11	1506.49	1270.99	1455.59	691.645	1276.65	1231.4	1604.55	1460.5
Myh10	10776.8	10583.4	13211.9	13850.7	12066.3	12007.3	10552.6	12837.7	11547	12112.5	11991.9	13004.8	12431.7	13012.1	11037.1	11694.2	11970.3	12014.4	11499.7	11308	11133.4	11702.7	11751.3	12485.1	10983.1	13551.9	12968.1	12558.6	11236	10949.2	13408.7	11095.4	12144.5
Pik3r5	83.2015	114.692	119.91	95.2682	121.514	132.112	146.696	110.06	123.291	117.148	113.936	122.724	116.938	122.692	157.805	135.672	106.064	137.951	150.296	166.482	154.791	154.388	118.577	159.802	152.037	103.524	102.579	167.448	216.189	145.228	131.64	193.282	201.833
Ntn1	644.411	753.683	753.37	856.866	774.311	715.73	826.583	746.849	924.939	826.849	717.596	873.266	892.992	775.684	774.775	736.918	1120.58	1116.96	1213.28	1109.87	952.513	893.193	984.776	1176.84	940.882	1073.3	976.091	1018.64	561.673	1043.56	1006.65	1122.45	1481.18
Stx8	973.446	812.838	962.976	923.833	839.372	970.478	933.744	645.847	1017.64	806.855	816.968	904.488	1078.84	832.623	863.213	907.901	741.777	796.386	751.76	750.32	752.103	755.957	743.678	767.625	778.725	699.591	890.209	760.555	1079.62	845.841	817.756	739.964	784.048
Cfap52	297.206	241.159	378.081	251.346	258.546	374.78	291.662	183.285	286.302	320.636	352.227	253.357	207.624	279.757	291.726	195.649	303.84	230.857	263.372	272.015	311.266	529.239	312.505	211.499	295.318	241.216	295.483	201.659	236.887	307.404	306.395	276.083	213.086
Usp43	111.328	104.447	101.601	118.531	102.585	102.144	154.319	104.595	86.9246	182.077	125.108	80.6706	121.046	107.443	118.122	108.173	86.3412	99.5394	74.4416	128.941	99.9169	180.933	87.0142	90.1757	102.161	148.557	119.929	106.183	119.7	99.2442	115.308	93.6688	105.502
Rcvrn	24.2207	46.7754	34.689	34.857	24.6647	63.1033	63.0697	31.5422	32.9327	34.134	30.1702	26.7825	35.7127	28.2535	21.3104	33.7304	27.6751	43.8669	37.9311	30.3123	29.6597	37.2076	40.4473	28.8141	37.1136	24.7551	35.2611	25.4019	30.5776	31.8941	35.2337	40.6512	25.9051
Myh3	43.7412	38.1273	33.1314	48.6433	50.7061	38.7792	43.5992	49.9643	48.84	44.3053	42.0296	42.0853	41.9159	54.2551	40.4802	52.0643	29.0995	34.984	47.9631	34.5665	36.262	54.857	54.996	45.5883	43.0266	48.3375	48.3325	40.4495	46.3431	48.5426	38.6647	44.4292	46.1167
Adprm	669.449	752.648	710.896	722.003	663.483	534.671	716.896	660.833	675.12	666.464	572.531	629.465	587.664	657.488	674.5	602.249	594.767	648.14	688.314	607.735	717.896	681.523	593.077	649.424	694.212	585.516	536.145	590.356	625.971	688.893	616.65	657.988	584.673
Krt19	47.966	47.9226	51.3038	44.2921	53.2867	52.542	45.3609	40.3117	43.0538	41.0266	38.8884	48.4818	41.8711	38.5373	61.6431	45.4153	38.0388	48.5706	45.0836	58.4534	53.0732	58.9175	55.2167	31.926	56.3772	52.3194	40.1663	49.2368	41.4078	38.6029	35.6295	38.5251	47.7261
Krt12	66.3567	99.4429	94.2917	75.3569	60.7341	80.4059	72.9476	120.139	87.6533	101.998	58.6084	68.5555	61.473	65.7683	49.3847	96.1428	45.4486	61.2788	49.7553	60.2704	46.0829	94.3781	64.2909	80.4019	61.5152	81.2056	78.9701	61.6901	62.5483	66.8586	72.6867	52.8958	88.4462
Krt24	30.8376	30.3983	36.5005	22.5184	22.6464	28.7244	30.8487	22.1761	29.0342	32.5663	27.9853	28.628	29.226	21.4646	29.9348	31.6768	34.9158	21.4222	30.0018	26.3658	26.2798	27.6597	30.1174	26.2944	33.3922	22.6658	22.8546	34.7863	22.3895	33.7228	22.8166	36.2671	22.9084
Top2a	119.411	139.67	91.4921	110.266	126.616	71.1039	123.083	63.9766	128.174	150.853	70.867	63.4142	98.0523	82.8656	55.6746	82.5571	94.1225	79.9949	104.866	96.8577	100.761	133.238	101.788	100.748	82.5807	130.863	71.9762	136.322	89.3706	142.548	79.7228	61.9086	53.1359
Krt36	21.8818	21.8967	38.5376	21.8933	21.8468	21.847	21.7967	22.0195	22.3016	22.4042	22.2694	22.2302	22.3245	22.2904	22.1294	22.4093	22.2165	26.7005	22.2232	22.2083	26.3941	31.1885	22.1089	22.3829	33.535	21.8398	21.772	26.8992	21.9405	21.7907	30.0764	21.8968	21.7528
Acly	9574.1	10268	11421.1	12841.9	11225	10563.4	10833.1	8169.68	11614.4	9665.07	12194.8	12889.4	11253.8	10777.4	10811.6	8942.19	12923.5	12573.6	13909	11788.9	13503.5	10840.8	13657.7	10816.7	11741.3	12877.5	12721.9	11908.5	6032.82	11086.6	11520.1	11241	12407.9
Kat2a	1888.58	2137.45	2114.13	2160.67	2278.17	2169.01	2241.87	1973.76	2128.04	2236.33	2168.97	2087.93	1949.61	1954.14	2128.09	2087.54	2569.05	2634.83	2586.97	2339.17	2563.83	2325.4	2428.5	2743.14	2345.25	2380.49	2347.82	2505.01	1502.09	2396.69	2730.99	2210.8	2728.65
Stat5b	2017.59	2437.27	2114.82	2417.33	2475.25	2062.54	2144.35	1910.52	2204.65	2331.12	2344.1	2474.77	2310.35	2153.79	2215.96	2149.09	3046.48	2837.92	2836.24	2833.34	3342.57	2498.07	2652.02	2661.93	2624.17	2514.93	2970.47	2778.85	1282.39	2510.35	2285.29	3348.79	2781.18
Tmem101	627.949	726.599	600.253	650.199	599.024	557.522	641.13	596.003	660.482	646.997	642.998	625.994	549.671	608.739	629.579	585.195	823.238	688.513	829.463	853.053	812.45	748.908	767.156	854.984	803.11	714.335	780.249	710.479	374.181	769.301	750.308	917.468	712.503
Lsm12	2543.31	2237.48	2519.71	2464.9	2438.65	2078.29	2376.37	2083.75	2169.57	2341.69	2382.27	2347.97	2438.87	2027.7	2544.58	2080.35	2130.63	1996.56	2145.57	2050.83	2054	1663.06	2317.13	1928.17	1866.95	2101.7	1871.61	1987.97	2676.78	1928.77	2153.05	1867.43	1768.19
Ubtf	4409.73	4142.92	4343.55	4316.17	4031.87	4254.7	3826.76	4013.17	3941.42	4185.26	4083.32	4006.69	4205.05	3885.07	3890.76	4244.61	4104.41	3862.23	3814.01	4002.69	3937.69	3858.66	3904	3958.28	3739.65	4043.64	4060.8	4047.86	3534.88	3890.74	4203.6	3506.96	3793.84
Ccdc43	1595.94	1236.16	1311.09	1337.08	1294.9	1344.8	1167.26	1123.19	1379.73	1263.89	1357.67	1297.59	1408.26	1283.17	1349.7	1106.4	1125.49	1060.1	1170.58	1066.09	1057.28	887.779	1211.81	1072.44	1133.98	1092.43	1104.34	1025.36	1887.31	1203.68	1144.35	1067.01	902.321
Adam11	2933.05	3219.07	3849.54	3703.89	3134.01	3299.31	3635.9	3562.12	3309.04	3427.28	3339.67	3449.8	2677.52	2267.31	2336.14	3416.96	4403.65	5059.56	4566.09	3632.11	4002.07	5240.29	3616.7	5413.36	3929.91	5128.93	4145.52	3765.97	1218.09	3728.59	5076.31	3481.65	4900.5
Higd1b	83.7123	104.794	78.4784	78.1654	88.2909	94.9135	79.6929	118.622	79.7719	81.1812	78.3308	85.9126	72.3027	90.1902	87.9832	87.6586	118.749	89.7353	115.93	71.1012	81.4992	72.2596	63.8619	99.7097	114.725	85.7241	77.5277	90.7347	49.4262	109.792	87.5822	72.3708	100.842
Eftud2	3016.75	3297.15	3053.51	3336.4	3623.94	3241.19	3303.17	2893.06	3240.24	3539	3270.81	3003.92	3157.75	3009.63	3441.51	3134.69	3775.85	3850.47	3714.45	3407.26	3325.27	3404	3263.59	3816.55	3253.88	3356.8	3237	3452.13	4432.46	3198.76	3659.96	3379.02	3564.03
Ccdc103	205.273	197.716	173.039	126.569	161.433	190.321	142.872	148.136	183.3	148.462	146.592	170.721	152.691	133.932	172.031	178.491	134.892	138.507	181.076	171.705	140.058	171.493	172.176	137.061	170.657	176.265	171.991	137.579	61.3493	183.093	149.378	130.357	137.871
Gfap	9863.88	7074.66	8071.79	8032.48	6060.42	12164.9	10176.2	6325.2	8527.73	7574.77	8450.84	7274.23	7287.91	8693.05	7379.26	6746.31	9877.91	8508.54	8567.18	9009.59	6594.1	16317.4	12734.1	8461.68	10571.4	6386.54	6682.79	7743.47	12025	9740.61	8174.16	14129.4	10263.5
Dcakd	884.271	842.199	713.481	837.698	862.343	1142.1	827.199	710.875	738.21	925.603	864.083	848.647	801.233	816.811	682.547	825.684	1107.7	1003.05	1124.2	933.852	993.49	1015.81	1000.8	1025.67	1046.4	899.901	806.459	942.988	851.398	1051.18	1092.47	917.692	987.959
Nmt1	6002.25	6791.45	6629.05	7211.39	7348.29	7329.94	6932.14	5214.41	7254.56	7624.02	7289.7	7541.71	6731.89	6312.02	6851.03	6829.79	7213.47	7403.99	7430.38	7657.51	7386.43	6348.67	7698.63	6560.64	6782.1	6643.48	6892.75	6958.39	7115.72	7843.69	8010.09	7132.07	7257.72
Plcd3	327.678	342.117	213.874	330.697	313.396	318.978	257.537	254.52	331.847	294.056	364.044	293.319	231.302	272.572	284.565	327.298	421.752	450.836	419.332	440.85	471.437	396.433	425.314	390.558	426.255	369.75	419.691	460.781	148.203	362.919	349.098	431.919	451.687
Efcab15	120.109	146.552	87.1909	119.018	155.177	95.4178	135.517	146.169	154.361	115.837	135.814	111.851	127.726	119.708	154.703	126.986	156.817	199.773	145.296	163.432	179.767	208.668	181.77	158.637	177.16	170.642	152.612	162.673	83.0483	169.499	152.143	193.195	222.258
Map3k14	161.66	222.235	309.009	212.528	281.606	219.809	289.668	357.445	206.874	286.809	195.349	187.473	248.039	271.89	194.821	267.804	248.654	271.145	255.597	303.303	252.443	391.639	307.374	338.371	229.27	436.39	296.547	277.189	185.855	263.478	340.054	261.046	302.621
Lyzl6	22.5847	22.5407	22.524	22.5507	22.6879	22.6875	22.8371	22.1841	21.3928	21.1146	21.4813	28.5077	21.3303	21.4234	21.8711	31.5586	21.6275	21.3781	21.6089	21.6502	21.9787	21.0508	27.4143	30.7942	21.9414	22.7087	22.9112	22.8561	22.4126	31.3988	22.8704	22.5406	22.9688
Gosr2	3690.01	4303.56	3782.66	4091.18	4370.32	3825.1	4120.83	3449.26	4387.17	4193.21	4283.52	4105.7	4183.37	3985.97	4353.22	4096.3	4331.33	4527.08	4583.47	4386.45	4662.62	3931.86	4677.45	4207.01	4192.9	4140.22	4241.96	4476.14	3088.17	4318.99	4803.72	4669.56	4646.25
Klhl28	2456.79	2025.04	2366.29	2259.73	1699.52	1897.1	1840.24	2623.76	2041.51	2268.55	2243.92	2230.81	2356.38	1964.92	2060.67	2113.92	1824.26	1516.28	1677.92	1631.88	1821.99	1443.54	1522.91	1644.07	1372.07	1966.73	1801.54	1831.89	2887.28	1584.7	1811.53	1799.06	1339.56
Fkbp3	10599.7	7436.5	8465.02	8456.54	8368.64	7791.51	8124.33	8966.37	8423.92	7749.07	8438.36	9023.63	8912.58	8578.33	8625.54	7856.38	6414.65	5920.55	6810.59	6372.09	6365.9	4919.86	6288.58	5842.84	7098.81	6458.9	6914.82	6153.16	16080.7	6351.07	5405.38	6713.86	4737.78
Foxg1	1180.95	639.795	454.046	218.867	364.151	2792.47	290.805	98.4579	719.936	435.496	642.783	840.08	598.656	578.372	1286.47	388.481	998.857	627.608	1076.54	1056.31	1629.99	238.386	1525.68	431.985	1159.41	319.547	401.499	246.339	773.08	1259.55	3548.24	350.517	340.034
Scfd1	2816.65	2225.2	2732.45	2419.65	2741.71	2477.89	2320.9	2173.56	2607.93	2105.64	2508.18	2665.81	2585.91	2393.11	2560.51	2245.5	2070.07	1956.86	2191.99	1805.11	1940.33	1739.63	2204.43	1871.08	1887.12	2206.78	2083.5	1935.27	2931.31	1859.76	1912.43	1972.08	1620.46
Coch	677.759	722.168	836.588	816.636	550.897	597.429	632.547	518.602	796.715	681.771	601.029	645.885	541.428	608.61	711.5	628.203	561.613	643.153	694.998	507.15	588.407	673.843	702.769	531.652	580.412	620.882	753.922	619.646	637.195	561.653	497.284	548.006	574.232
Strn3	4520.42	4422.15	4242.89	4359.48	3916.79	4273.87	3870.88	4352.53	4422.96	4673.26	4231.45	4450.68	4800.68	4082.1	4180.57	4192.46	3970.02	3667.94	3727.28	3967.43	3653.76	3084.9	3636.86	3367.45	3605.4	3956.46	4093.15	3704.59	6718.3	3705.32	3521.8	3804.56	3068.07
Ap4s1	1633.26	1510.27	1603.71	1502.78	1672.01	1598.77	1485.3	1343.79	1624.19	1475.84	1584.32	1674.04	1660.1	1540.71	1511.63	1459.87	1591.74	1497.28	1447.24	1579.83	1489.62	1247.51	1525.74	1455.98	1581.12	1466.97	1624.03	1498.6	1327.43	1524.67	1430.09	1553.13	1346.52
Dtd2	667.472	714.066	800.963	719.296	765.861	685.309	632.099	678.393	748.321	711.635	748.603	794.217	750.382	679.866	834.024	742.084	673.967	705.539	697.072	787.122	791.559	583.858	775.537	705.858	747.368	692.91	747.215	702.978	690.72	673.159	653.083	825.554	745.144
Ston2	1726.1	2448.72	2080.04	1850.83	2101.47	2426.73	1778.13	2533.68	2214.23	2382.56	2445.49	2412.24	2418.64	2260.5	2618.87	2180.79	2577.98	2314.61	2391.64	2661.96	2007.44	2605.82	2513.07	2382.63	2761.3	2343.29	2526.61	2939.47	2345.32	2599.43	2510.63	3258.35	2890.48
Gtf2a1	2705.9	2609.18	2713.26	3106.49	2506.5	2460.58	2937.98	3287.45	2777.29	2513.9	2605.81	2710.96	2906.05	2725.11	3030.3	3239.42	2445.33	2583.8	2217.36	2061.25	2061.27	2031.03	2641.77	2577.1	2097.92	2493.61	2491.39	2920.07	2678.33	2162.54	2422.65	2366.4	2210.58
Tshr	126.6	124.384	104.309	143.465	104.406	95.7011	109.552	111.135	154.963	110.366	128.442	145.083	117.395	108.257	84.7675	113.754	109.6	109.555	104.645	78.5031	112.202	121.792	108.785	99.5093	111.701	103.632	98.81	118.611	252.305	115.682	89.4217	154.756	112.012
Sel1l	7943.92	8272.2	9406.51	10157.3	9158.14	9208.36	8499.3	9092.93	9188.18	9660.85	9431.57	9924.68	9648.35	9450.92	8742.47	8561.4	9499.14	9234.32	9561.96	8927.61	9206.69	8159.15	9389.98	9329.02	9062.07	9766.38	9056.08	9066.19	8819.84	9264.81	9742.75	9298.52	9774.47
Dnaaf2	135.96	179.246	196.529	189.621	208.44	212.475	203.503	223.214	176.57	229.796	215.721	203.502	203.522	166.284	256.294	195.228	234.956	279.26	205.231	229.368	228.65	300.419	280.812	228.771	234.602	258.261	260.456	264.145	123.929	257.358	361.857	265.06	202.338
Pole2	52.1382	44.4834	58.7174	43.1452	76.2737	81.4478	62.6063	90.2445	52.3118	83.4678	52.583	64.3024	66.7233	58.8606	58.9619	70.3197	72.177	43.6636	51.5785	41.5336	65.95	64.6239	53.6373	50.8609	53.7465	57.2708	64.7585	51.1871	67.6845	61.4159	53.6137	50.5805	61.6513
Klhdc2	7323.98	8618.09	7273.85	8073.08	7394.43	7586.82	7949.47	7881.08	8063.18	8200.29	7972.04	8432.59	8586.56	8197.23	7576.08	7952.79	7364.91	6708.6	7746.2	6527.35	7406.02	5454.89	7477.73	6231.67	6780.63	7401.23	7553.24	6969.63	6563.98	6932.53	6814.69	7397.17	6381.01
Nemf	6058.75	5637.23	6145.38	6203.51	5750.49	5414.33	5710.72	6218.62	5595.64	5681.75	5678.46	6057.98	6223.21	6093.72	6112.24	5835.98	4949.5	4717.87	5303.58	4818.76	5011.47	4207.82	5470.07	4757.21	4620.33	5270.76	5183.74	4820.42	7442.69	4753.2	5068.35	4694.93	4284.92
Sec23a	7138.97	6663.13	6904.47	7350.93	6765.03	6795	6638	6764.22	7201.44	6912.5	7111.77	7283.2	7557.1	6704.94	6660.75	6407.7	6833.23	6359.59	6596.18	6041.49	6567.71	5239.14	6126.65	5803.54	6193.28	6791.22	6492.19	6076.79	6897.09	5927.41	6153.87	6165.2	5813.38
L2hgdh	1146.79	1379.77	1459.94	1295.35	1181.27	1089.8	1186.25	1090.02	1288.12	1417.05	1238.57	1233.28	1307.69	1234.34	1351.25	1064.58	1240.16	1177.13	1581.37	1268.25	1427.99	997.6	1075.81	1154.31	1296.14	1361.12	1244.8	1203.24	1421.98	1237.66	1255.38	1413.31	946.381
Cdkl1	1017.47	1130.68	992.641	1054.78	1116.78	1011.84	1084.18	1110.09	1055.38	855.505	1104.54	1220.22	1233.87	1116.46	992.004	932.788	1129.58	1006.66	955.439	999.765	1291.74	976.515	949.333	1099.76	1149.14	1053.59	1058.1	994.623	869.168	1079.47	998.354	1006.71	1045.34
4930512B01Rik	138.404	113.379	91.2288	111.672	96.2284	103.034	96.1526	104.391	113.69	103.908	125.467	93.1434	92.5015	121.327	91.0888	108.745	142.013	85.7604	135.171	102.375	120.4	128.391	128.1	99.3825	123.58	129.935	106.913	128.182	79.235	99.8179	84.7113	128.605	128.872
Trappc6b	4010.16	2809.9	3971.98	3801.66	3031.71	2709.81	2916.96	2739.58	3664.75	3011.17	2961.56	3576.95	3987.19	3491.6	3582.24	2585.87	3133.53	2553.3	3085.83	2966.09	2872.13	2237.21	3019.03	2484.07	2502.64	2743.48	2651.43	2660.04	6783.46	2859.66	2907.4	3094.26	1935.85
Pnn	4549.19	3054.82	4412.43	3978.27	3918.6	3308.5	3310.84	4626.28	3310.42	3506.59	3261.36	3799.8	3778.05	3794.43	3437.05	3989.11	2799.79	3204.87	3351.45	2765.31	3268.74	2923.44	3064.87	3285.23	2756.37	3366.04	3003.5	3012.24	6146	2903.77	3123.04	3025.07	2797.89
Mia2	3278.48	2512.17	3301.34	2697.83	3009.68	2820.92	2737.54	2988.72	2681.45	2457.58	2648.54	2741.69	2708.83	2982.57	2699.33	2705.98	1954.89	2043.15	2216.84	2187.86	2122.42	2142.92	2236.13	2328.33	2226.83	2054.7	2235.44	2120.06	4640.26	2259.46	2120.18	2060.01	1880.46
Galc	1387.05	1588.79	1388.63	1390.17	1472.85	1658.98	1367.47	1550.21	1613.9	1533.43	1592.97	1525.19	1522.41	1462.73	1415.72	1594.68	1521.7	1515.94	1550.32	1586.02	1565.09	1482.05	1690.15	1397.35	1420.86	1595.27	1659.48	1541.68	1484.81	1554	1393.14	1402.72	1805.1
Spata7	1327.46	1136.44	1235.85	1199.47	1204.1	1126.67	1218.96	1136.53	1160.02	1079.25	1139.15	1132.57	1193.54	1256.13	1290.44	1185.61	1072.66	1038.57	1023.55	1010.78	990.693	1034.74	989.758	954.268	1004.33	999.549	1144.18	1057.52	1348.72	979.781	1029.94	1036.17	924.098
Ptpn21	530.639	480.309	634.012	471.986	514.894	543.998	460.65	597.592	512.845	476.243	489.928	484.316	490.085	578.192	466.63	529.477	421.337	495.306	485.238	440.35	456.918	696.178	502.966	441.582	518.676	458.072	543.507	537.121	651.659	517.631	453.992	485.529	409.417
Npas3	1219.91	1141.62	1143.87	1323.82	1498.52	1577.79	1417.5	2173.74	967.601	1657.35	1360.91	1493.92	1302.91	1377.17	1702.28	1614.26	1020.94	1312.97	1183.59	1039.08	1747.4	1111.62	1068.68	1439.88	1603.5	1219.72	1215.81	1176.75	1145.83	1413.71	952.712	1793.16	1493.1
Zc3h14	5173.43	5031.07	4999.78	5056.53	5032.63	5619.14	5369.66	4618.42	5342.17	5159.52	4939.7	5285.29	5182.24	4891.56	5235.48	5186.07	4372.31	4275.42	3998.17	4324.38	4454.38	3903.09	4256.21	3918.5	4269.67	4153.21	4041.23	3996.88	6870.62	4261.69	5007.83	4323.56	3903.94
Ttc8	1170.76	1080.11	1060.95	1128.72	1189.67	836.438	1162.75	1201.09	1079.43	1096.49	958.7	972.635	950.283	1115.05	919.043	1108.68	984.196	1060.7	1082.47	1049.9	1135.76	1305.08	901.264	1222.43	1040.3	1003.87	1063.03	1038.64	1048.81	1044.29	972.818	1128.41	1253.15
Polr2h	404.826	478.65	385.982	485.303	563.572	434.569	452.752	450.688	389.3	441.241	460.554	486.521	492.002	497.74	503.547	467.919	487.348	457.285	462.863	498.96	485.671	361.34	459.418	469.186	419.134	457.468	411.174	477.384	406.329	430.177	500.493	432.675	460.558
Ppp2r3c	1550.88	1563.76	1560.19	1484.67	1187.54	1429.93	1664.99	1392.3	1440.83	1399.22	1422.3	1699.69	1528.59	1522.95	1509.01	1458.9	1276.11	1197.47	1304.28	1046.13	1155.31	1104.13	1030.18	1125.34	1121.62	1139.31	1224.48	1082.79	2472.27	1222.99	1414.74	1163.59	982.093
Prorp	466.058	493.118	437.868	517.071	472.529	475.689	447.171	404.152	484.724	413.873	515.195	467.42	442.546	413.536	538.96	413.91	453.968	404.989	414.305	420.534	394.634	367.513	397.15	407.843	379.413	407.09	403.408	388.035	453.099	351.279	396.624	412.914	367.672
Psma6	4300.79	4194.12	4079.07	4243.66	4618.69	4167.25	4350.81	3720	4562.69	4135.35	4411.14	4595.83	4330.33	4230.68	4550.06	4080.72	3522.75	3543.25	3666.5	3555.25	3602.96	2767.75	3744.43	3164.52	3916.04	3572.38	3808.55	3476.22	3306.29	3853.13	3276.71	3836.15	3424.64
Nfkbia	861.374	688.588	787.938	656.927	628.969	631.719	821.716	777.7	755.44	576.868	676.448	621.111	668.887	646.513	712.399	821.463	808.961	1042.56	1009.7	697.279	661.503	884.46	1048.43	913.391	822.179	703.542	1026.97	704.325	402.116	861.251	738.686	1147.04	886.607
Ralgapa1	6465.81	7950.1	6707.74	7570.89	7689.05	7496.34	7202.03	8345.92	7005.38	7568.38	7377.52	7819.8	8468.42	8087.01	7150.52	7206.01	7351.04	7085.25	7462.53	6691.77	6728.31	7377.2	6874.66	7745.86	7136.9	7955.45	7493.19	7604.46	8375.27	6766.46	8675.32	6750.86	7434.22
Mbip	1098.25	775.118	881.795	741.913	801.055	813.156	749.077	825.52	844.405	776.34	850.553	842.241	836.346	772.912	751.015	833.207	658.458	675.156	690.175	659.735	704.847	639.478	661.878	627.205	650.77	726.646	672.972	608.919	807.549	716.975	659.284	654.878	769.733
Ngb	1193.46	1394	1076.56	1354.16	1786.1	1407.59	1626.4	791.58	1408.47	1119.01	1554.24	1692.95	1438.46	1275.5	1885.22	1081.43	2406	1894.96	1879.62	2355.22	2410.07	1261.37	2265.77	1659.07	2127.17	1503.89	1875.85	2050.12	370.222	1754.22	1546.4	2349.78	1633.24
Gstz1	2353.55	2403.88	2030.97	2065.73	2515.81	1970.25	2468.7	2178.31	2377.7	2143.98	2190.33	2263.16	2045.57	1953.54	2366.58	2199.22	2273.46	2221.88	1992.86	2134.86	2375.53	2361.09	2263.64	2123.45	2286.24	2077.06	2278.12	2084.32	1632.17	2285.81	2188.2	1939.1	2322.84
Sptlc2	2984.8	2409.32	2078.18	2583.99	2432.76	2234.18	2613.64	2231.22	2820.38	2265.19	2390.08	2068.91	2829.52	2084.78	2114.78	3015.57	2048.73	2804.83	2202.87	1969.49	2332.37	2356.36	1755.55	2162.72	2510.56	2364.7	2328.56	2174.3	4643.93	1927.66	2662.75	1593.13	2673.66
Ahsa1	4837.68	4372.06	4418.56	4772.7	4444.68	4571.12	4530.28	3493.06	4618.4	4354.87	4454.85	4473.25	4727.96	4737.72	4605.67	4088.42	4153.89	3903.15	4322.33	4172.31	4034.96	3490.01	4504.48	3994.92	3920.44	3983.99	4156.32	3896.4	5099.96	4204.12	4176.45	4055.49	3899
Vipas39	2434.76	2537.47	2312.25	2283.63	2641.54	2236.97	2602.76	2089.13	2435.02	2343.68	2245.07	2257.32	2192.93	2163.99	2344.2	2386.68	2455.33	2378.09	2519.8	2194.39	2396.55	2033.49	2318.06	2206.28	2267.86	2218.82	2209.16	2103.66	1698.86	2082.93	2351.32	2309.01	2256.95
Snw1	3568.87	3182.91	3508.74	3547.86	3525.25	3481.09	3186.88	2978.43	3378.18	3396.43	3526.82	3390.18	3399.8	3667.61	3419.76	3253.94	2827.65	2755.09	3120.29	2953.39	2671.83	2557.35	3377.2	2725.91	2769.37	2898.19	2931.77	2805.17	3868.76	2844.61	2995.78	3061.7	2713.19
Slirp	1278.86	941.779	1069.79	1128.49	1490.11	1163.19	1376.34	1013.51	1087.38	1200.25	1401.48	1399.03	1220.26	1265.53	1415.67	997.081	942.138	835.733	1086.36	1004.45	907.99	849.96	1047.19	974.771	990.457	876.636	965.91	1004.27	2296.05	1022.2	876.638	1119.21	848.551
Adck1	788.162	935.001	1007.75	1052.64	969.204	1019.38	977.238	718.21	1127.4	1001.59	1017.12	1035.26	998.282	900.442	912.489	854.383	1181.04	1141.98	1214.43	1271.96	1283.59	1118.78	1251.23	1244.57	1222.4	1169.1	1252.11	1221.83	613.897	1124.04	1167.55	1232.35	1294.56
Nova1	7713.44	5852.96	5797.54	7488.88	6733.54	6312.47	6860.02	6603.08	6347.13	6465.61	6529.88	8310.11	7386.1	6914.25	7342.68	6456.57	6467.24	6118.91	6646.07	5896.41	6246.43	3876.12	5836.3	5763.82	5641.99	5222.8	5661.45	5665.94	14079.6	5047.17	4886.9	6542.93	6029.61
Mthfd1	1640.57	1758.15	1685.43	1853.5	1930.14	1737.24	1783.47	1818.04	2035.35	1905.46	1875.77	1660.21	1811.15	1739.73	1902.62	1786.59	2013.66	2131.2	1955.58	1939.27	2009.22	1862.76	1765.77	2011.6	1718.15	1965.03	2011.58	1837.63	2243.44	1751.95	1985.5	1806.18	2349.02
Ppp2r5e	6206.68	6044.66	6549.44	7069.01	6158.94	6053.58	5718.05	6694.75	5962.15	6509.14	6640.65	7124.97	7061.1	6783.81	6037.06	5941.98	5532.64	5796.27	5841.32	5455.23	5529.61	4636.97	5308.41	5305.99	5408.78	6186.39	5897.38	5856.45	6440.62	5715.03	5918.76	5642.12	5219.77
Sgpp1	3255.27	2639.11	3162.19	3629.44	2342.98	2758.42	2444.85	2902.05	3204.44	2884.79	3089.92	3470.87	3133.36	3096.26	3489.3	2592.77	2518.46	2513.2	2853.95	2567.64	2694.65	2085.13	2886.04	2601.83	2267.41	2788.72	2872.94	2734.84	4763.2	2530.47	2491.46	2704.48	2200.18
Esr2	118.644	89.4042	99.1586	111.016	97.2348	85.7968	129.512	72.6551	90.405	82.3521	111.867	95.1299	114.019	99.3769	121.154	84.6722	117.178	91.3134	109.56	106.632	143.522	92.1373	129.804	107	128.721	129.146	84.7593	87.8411	105.079	94.0579	89.1508	121.248	110.406
Tex21	21.9617	29.1088	21.9732	25.5227	35.3479	21.9423	38.1554	25.3102	33.0886	22.2515	27.6712	22.1553	22.2075	35.8086	22.0995	25.6483	29.3372	25.1676	22.1514	27.8877	32.6125	34.3011	22.0881	29.4809	22.0857	25.3914	27.2872	26.7016	21.9945	33.1896	21.908	21.9701	31.9663
Akap5	2008.15	1805.09	1415.5	1368.52	1489.13	2225.9	1302.4	1054.2	2253.17	1627.54	1663.26	1616.81	2119.81	1924.72	2365.32	1454.17	1779.48	1676.72	1707.45	2125.06	1128.88	1016.87	2155.53	1382.69	2309.4	1319.89	1797.73	1676.84	2628.6	1821.92	2457.28	1369.62	1593.53
Sptb	4364.63	6238.44	5565.8	5634.6	5454.88	6881.57	5244.97	7276.16	5806.92	6636.19	5607.27	6218.22	6355.77	6605.45	5406.97	6114.01	6667.35	6752.75	6611.18	6811.59	6247.1	7540.86	6510.59	8325.59	6946.66	7208.22	6751.39	7532.95	6486.63	7012.82	8000.43	8207.21	7596
Rab15	5517.05	4882.44	4467.37	5382.61	4624.2	4527.03	4480.57	3593.91	5071.89	5209.5	4229.08	4843.43	4984.75	4593.71	4139.81	4520.48	4732.54	5056.04	5133.26	4960.65	5339.44	4190.58	4520.14	5124.39	4467.62	4654.69	4459.49	4732.05	8830.67	4720.71	5216.52	4664.51	4063.37
Fut8	3655.15	3340.15	3686.46	3727.25	3695.07	3590.25	3391.64	3415.52	3732.74	3699.05	3558.76	3909.21	3819.1	3633.07	3418.79	3218.25	3206.64	3320	3247.32	3066.85	3184.52	2363.67	3284.71	2912.98	3144.04	3302.12	3021.73	3126.19	3312.68	3163.49	3348.67	3178.05	2826.18
Atl1	5894.23	6114.6	5541.4	5912.2	6722.13	6015.64	6350.84	5211.68	6064.69	5409.92	5584.08	6480.44	6465.24	6352.53	5838.65	5519.35	6283.07	6082.45	6028.06	6211.64	6401.28	4756.99	5580.3	5920.17	5814.6	5780.09	6253.31	5459.33	4996.62	5550.57	5906.39	6211.59	5172.48
Sav1	923.039	879.627	789.402	742.879	810.829	704.214	861.116	885.188	800.335	800.609	795.811	853.971	893.871	789.498	785.743	842.097	680.435	782.313	656.032	779.188	685.436	757.753	599.362	796.58	679.094	764.26	843.055	780.554	954.578	784.464	686.441	730.463	754.727
Nin	1469.61	2676.32	1587.07	1641.18	1828.51	1643.27	1374.41	2508.52	1575	2386.06	1644.67	1774.85	1648.55	1746.27	1262.82	1904.35	1749.11	1661.26	1409.03	1805.46	1518.02	2749.56	1335.4	2136.7	1972.54	2296.32	1637.4	2053.04	2466.5	1672.4	1765.7	1754.02	2269.85
Pygl	581.813	682.13	634.913	680.598	680.803	653.424	498.003	654.734	575.014	594.844	574.566	482.692	606.196	616.558	501.439	611.185	446.118	618.378	557.47	614.209	452.095	513.517	584.528	559.394	707.575	544.205	437.632	488.919	613.25	497.331	518.588	570.359	640.456
Bdkrb2	108.506	122.435	145.432	142.888	141.035	134.166	145.302	118.331	116.427	108.96	141.468	147.709	123.351	158.212	134.768	149.3	147.361	131.237	173.291	157.245	133.729	142.676	146.757	210.746	188.171	125.8	136.485	148.939	157.047	146.95	116.161	198.305	183.156
Trim9	6916.13	8877.26	8829.76	9443.17	7336.45	8698.34	7523.26	8110.23	8322.91	9044.4	8368.86	8906.41	8128.89	8376.12	6740.69	7819.07	8277.84	8842.97	7591.44	8530.22	7159.66	9215.93	7385.23	8905.2	8069.41	9091.17	8223.33	9420.02	9776.25	8307.48	9494.52	7694.76	8591.88
Tmx1	4206.81	3719.76	3698.09	3660.79	3971.55	3566.74	3517.69	3460.57	3624.44	3777.72	3979.03	4152.28	3899.38	3324.48	3732.55	3337.15	3289.19	2794.86	3365.23	3260.94	3476.93	2459.76	3303.11	2610.48	3018.86	2966.12	2847.99	3162.84	3097.95	3143.41	2867.87	3518.03	2912.63
Actr10	6145.99	7548.91	6131.67	5831.8	6704.99	6894.74	6912.62	6811.01	8004.93	6807.35	7228.47	7339.24	8173.75	8136.43	6162.49	6944.25	7946.81	7172.03	7931.58	6889.88	9032.02	6208.76	7581.42	6883.86	7792.1	7786.89	7555.14	7108.99	6130.86	8595.14	7316.57	7708.02	7917.02
Tomm20l	22.6537	39.1669	28.2034	22.6152	32.2627	32.1958	22.94	34.9682	21.3071	27.8592	21.4067	28.6748	28.8866	28.986	21.8463	31.7765	29.3396	31.6724	21.5505	21.5971	31.1379	30.4795	36.2452	32.982	21.9258	30.7731	31.3123	22.9616	29.2399	22.9605	22.9779	33.6982	35.3303
Timm9	1426.45	1274.59	1261.1	1382.85	1342.38	1213.9	1433.43	1123.41	1219.54	1323.83	1369.18	1400.39	1304	1208.47	1358.52	1251.41	1162.99	1164.77	1245.2	1117.18	1307.52	1022.33	1115.27	1063.38	1032.67	1130.66	1141.12	1251.33	1136.61	1200.58	1022.1	1213.37	1043.09
Serpina1f	22.2782	22.2601	22.2532	22.2642	22.3205	22.3203	22.3815	22.1128	26.2694	21.6626	21.8184	34.2942	21.7544	21.7939	21.9824	21.6567	21.8801	21.7747	21.8723	21.8897	22.0273	21.6353	22.0065	21.687	22.0118	22.329	22.4117	22.3892	22.2073	22.3888	22.3951	22.26	22.4351
Ccdc175	37.6717	41.2537	32.0252	38.5131	29.2299	32.9349	33.4408	38.6394	30.186	29.4295	32.1702	27.0904	38.2832	37.3948	34.4998	36.7799	32.1533	28.7065	22.1914	29.2071	32.8284	38.1644	30.3057	27.6372	35.7032	27.0034	29.8897	33.1937	46.9248	35.9087	21.8397	39.781	21.8133
Rtn1	37849.9	35625.3	37523.1	40678.5	42485.8	37622.4	39416	31373	38307.1	38153.6	39646	40696.5	38975.6	36743.3	40714.5	36366.4	39739.1	37257.3	41173.9	37393.1	40811.6	28063.3	39423.3	35934.5	37567.8	35050.5	34764.7	35755.8	41726.2	35524.9	39817.6	39102.3	32704.2
Lrrc9	437.095	528.156	529.23	448.727	553.234	513.367	456.302	463.487	459.937	530.013	488.33	471.689	482.728	420.48	514.985	428.588	428.244	385.631	447.106	402.005	457.331	616.528	487.653	319.706	417.832	407.677	411.203	388.9	466.353	411.945	524.078	443.216	377.097
Serpina3n	996.101	803.143	813.461	938.726	1089.06	1554.6	1187.01	1001.33	948.644	927.103	1046.94	1000.15	979.461	1020.47	1027.45	950.139	1246.2	1113.8	1179.07	1164.17	1085.47	1095.21	1193.06	1246.49	1303.51	792.441	819.631	881.259	1006.62	862.346	1689.31	1605.77	1359.49
Dhrs7	802.141	738.742	910.993	867.917	1016.23	893.102	822.794	840.393	884.544	868.397	856.223	879.844	982.962	865.246	949.563	833.625	892.569	833.618	898.247	865.431	893.855	952.475	897.702	754.46	891.392	808.679	869.418	816.231	633.418	941.176	1015.64	957.547	929.883
Gsc	45.5392	31.304	35.5536	35.6419	33.214	54.5231	29.5161	31.3179	45.6369	29.5792	47.5314	40.3399	27.9969	41.2095	39.9587	34.0282	53.717	38.1861	46.1945	40.1436	69.0614	36.1106	59.7113	55.4846	41.2738	37.5782	41.5467	44.9011	47.1738	39.6285	33.1407	62.7287	34.0101
Ppm1a	14110.2	14869.4	14398.8	14819.6	14342.1	14240.8	14963.7	14549.3	14913.5	14684.1	14256.9	15408.2	16026.9	14845.8	14920.6	15001.5	14374.7	14064.2	14790.5	13611.6	14393.8	11866.9	13865.7	13388.5	13797.4	13651.3	13470	14186.8	20190.9	13572.1	14142.2	13763	14019
Clmn	8545.48	11872.9	9297.44	8414.83	7438.43	8015.88	8275.02	12407	9280.89	10666.5	9207.57	8638.07	9278.87	9500.38	8700.73	11517.4	9504.16	10400.8	8043.74	9903.76	6880.63	12800.4	7859.5	9631.28	10910.3	11688.3	11499.8	11624.6	16215.7	9354.24	10371.7	7501.91	11647.9
4930447C04Rik	1338.22	803.907	925.524	768.474	755.659	409.645	683.84	1191.24	570.259	703.316	554.492	822.897	677.331	708.996	665.147	929.89	581.956	571.189	643.304	513.814	517.744	599.341	597.385	618.142	409.946	925.346	730.39	646.319	1274.25	568.268	455.661	563.838	216.065
Six6	242.849	196.047	222.623	210.468	239.494	154.159	237.009	191.761	141.962	231.67	241.474	256.1	167.532	227.693	231.687	159.662	275.57	178.52	186.867	182.88	240.105	327.191	144.727	170.135	176.05	187.075	230.701	185.422	257.911	175.477	168.607	268.406	137.601
4930408O17Rik	36.8576	37.1373	40.0255	40.2328	49.8033	46.2285	35.9044	35.7017	35.3748	36.1775	26.0445	40.3021	43.5095	36.5246	40.5644	40.6586	36.0535	33.9177	42.1433	27.5911	41.5098	40.9502	42.2788	32.2579	34.3215	37.6738	34.6407	45.3495	32.4661	29.9102	31.1222	27.3466	32.0475
Glrx5	842.883	988.113	818.083	885.905	956.05	922.283	1119.65	874.92	978.173	835.961	1080.08	985.544	880.7	879.38	971.745	860.298	1216.58	1140.1	1299.99	1065.52	1180.72	997.897	1214.68	1131.98	1421.31	1049.68	1085.42	1196.29	376.267	1001.27	1095.87	1095.26	1319.35
Mnat1	854.087	741.118	732.671	734.325	782.123	847.505	756.351	795.191	922.721	899.346	744.111	740.477	762.199	781.038	796.334	779.896	652.595	625.871	629.058	680.721	646.052	561.987	675.138	655.459	648.597	691.271	657.595	661.407	805.42	695.809	625.581	758.072	581.917
Prkch	899.917	1295.07	974.565	1141.85	732.128	779.882	796.53	1362.41	839.717	1453.68	861.246	905.029	674.756	973.753	613.415	1103.7	542.427	579.248	524.567	648.472	888	1532.16	664.648	1137.77	902.326	1130.91	889.99	892.066	806.17	784.118	938.46	677.786	683.238
Hif1a	7518.42	6025.53	7231.2	7154.12	5956.78	6474.33	5640.24	7090.29	6647.39	6801.63	6758.35	7264.25	6983.85	6500.4	6242.33	6500.35	5009.1	4961.98	5312.1	4854.5	5484.1	4421.44	5406.68	5037.6	4686.54	5798.79	5409.27	5331.3	10500	5017.42	5496.35	5206.17	4412.55
Papola	5789.51	5433.68	5686.86	5901.85	5724.88	6344.63	5515.66	5650.73	5481.47	6183.24	5862.69	6148.03	5556	5200.91	5531.07	5442.95	4859.27	4540.76	4708.57	4934.66	4698.34	4242.82	4678.05	4938.77	4776.1	4758.58	4740.25	5023.35	6093.27	5047.59	4684.82	4671.01	4418.08
Pals1	4130.12	3917.8	4315.86	4954.97	4549.69	4385.24	3970.91	4723.54	4175.92	4425.52	4781.75	5197.54	5035.56	4880.24	4220.86	4252.93	3446.16	3250.38	3756.32	3451.52	3755.53	3077.85	4148.2	3332.69	3462.94	3700.16	3771.95	3758.9	6636.95	3646.42	3142.32	4595.43	3038.13
Snapc1	3050.82	3558.51	3355.64	3334.51	3177.5	2496.29	2963.79	3330.74	3283.49	3525.35	3161.36	3529.12	3163.22	3022.78	2931.65	3206.25	3272.91	3201.16	4337.56	3209.64	3380.27	2783.86	3172.14	3136.82	2553.12	3188.24	3734.75	3367.64	3679.42	2920.98	3283.04	3559.34	2859.45
Atp6v1d	10708.2	8766.74	10064.1	10779.8	10455.7	10179.3	10295.9	7768.41	10836.5	9393.09	9681.87	10872.9	10690.5	10362.9	10955.1	8739.92	8226.52	7950.03	8056.72	8349.94	8314.5	7143.3	9052.5	7769.04	8058.1	8283.5	8310.55	8395.13	10249.8	8439.64	8943.4	8307.21	7363.08
Vrk1	681.142	644.786	698.507	591.799	729.122	775.037	545.565	659.439	753.722	620.794	623.514	675.539	682.55	658.226	617.441	588.009	527.377	589.247	703.337	652.797	613.169	528.07	556.506	640.796	644.388	565.143	636.488	529.752	719.217	537.656	639.017	661.859	616.672
Eif2s1	2459.12	2485.01	2506.19	2437.2	2701.88	2498.37	2611.86	1909.46	2516.84	2692.48	2601.63	2565.63	2540.17	2197.59	2097.06	2362.77	2108.13	1804.56	2154.32	2084.8	2168.68	1684.78	1747	2289.1	2001.06	2148.94	2264.65	2146.45	2353.94	2321.16	2226.29	2132.61	1605.15
Plek2	79.9625	63.3251	77.426	79.1119	70.6612	93.2957	65.5916	52.2131	89.4202	73.8284	84.8158	72.1736	72.2884	86.0635	106.62	58.2592	75.0283	77.9848	68.9146	101.504	60.7899	74.7646	72.6292	74.7163	103.158	71.1916	85.92	66.326	46.1911	84.1298	90.4827	82.4424	89.5099
Pigh	573.345	647.209	643.388	714.832	730.847	690.119	732.854	636.002	650.429	612.197	677.824	675.994	699.738	739.411	663.964	608.789	619.379	674.532	613.395	598.515	660.56	559.191	616.541	611.826	627.355	559.199	629.778	590.319	668.501	658.075	575.019	627.429	612.787
Rdh12	158.093	105.989	158.466	133.442	157.296	132.051	115.4	127.364	108.987	121.14	124.422	127.426	117.337	136.522	118.439	135.174	177.807	136.756	94.9193	108.159	160.359	145.015	124.038	101.988	140.671	94.2405	131.88	112.934	101.015	116.661	139.212	111.814	146.841
Vti1b	4498.45	4640.1	4349.76	4453.36	4964.01	4406.21	4504.58	4445.77	4813.63	4392.38	4372.88	4974.08	4797.45	4862.62	4861.59	4346.64	4109.64	4252.44	4430.85	4473.97	4275.93	3406.73	4277.68	3877.02	4648.28	4115.21	4108.71	4153.27	4903.52	4577.76	3986.34	4486.61	4235.53
Arg2	234.284	287.472	218.846	212.384	265.007	203.184	218.78	230.268	248.379	268.986	222.426	209.813	192.895	215.577	223.192	263.929	176.359	233.349	229.947	219.716	182.72	162.852	215.973	236.908	174.014	200.27	219.778	201.816	217.178	219.876	240.449	242.516	192.353
Zfp36l1	1737.71	1661.1	2027.6	1758.36	1771.22	2240.91	1697.33	2195.11	1573.25	1946.04	1758.27	1647.7	1696.64	2183.63	2251.08	1999.26	1725.43	1607.12	1445.04	1800.93	1905.21	2349.32	1828.03	1900.63	2054.01	1659.05	1692.04	1863.41	2042.42	1709.61	2194.21	2075.4	1711.53
Galnt16	7696.5	8375.1	8087.27	9292.15	10283.7	9404.28	9359.12	7432.32	9490.64	9083.63	9659.24	9145.89	9746.73	8729.89	10705.9	8686.75	12680.7	11626.8	10833.9	11614	11490.8	8297.26	12638.2	10127.4	11999.4	9830.12	10319.7	11260.8	5808.93	10875.4	11139.8	11631.2	11041.1
Erh	1041.48	918.828	972.337	1035.95	1219.68	932.417	972.498	1037.44	1047.17	950.852	1086.07	1066.75	974.786	937.533	948.293	1275.65	1254.49	1045.63	1085.15	1326.01	1219.8	949.107	1048.03	1051.5	1188.59	1059.87	1221.37	1052.19	662.285	1342.83	1144.83	1182.03	911.931
Susd6	1714.57	1868.13	1777.77	1743.77	1692.97	2051.43	1823.84	1833.99	1902.08	1849.29	1813.53	1724.16	1913.76	1538.75	1915.49	1772.26	2178.64	2197.85	2063.39	2021.77	1850.34	1983.12	1906.29	1795.8	1825.61	1957.66	1813.72	2072.57	1282.89	2028	2421.28	1803.79	1795.63
Srsf5	13038.8	9669.33	11723.3	10246.3	10768.7	9480.49	11203.2	12400.9	10581.7	10091.9	9809.02	9862.65	9553.25	10692.5	11178.5	10519.8	8875.69	10030.5	11108.1	9075.09	10103	10543.4	9287.51	11114.9	9616.07	9958.48	9478.86	9194.31	8955.23	9692.32	11715.4	9107.72	10180.8
Slc10a1	39.4849	47.2975	51.0326	55.5346	45.6037	37.612	37.3158	50.6217	53.1508	44.1594	45.4656	38.6209	36.1542	40.9104	48.1543	47.3663	40.0975	46.1795	46.7321	29.2621	38.4423	55.4135	47.1525	55.0916	36.4613	40.6329	48.8369	46.5624	33.8852	49.2437	50.1821	43.7871	36.7728
Smoc1	1023.52	1040.95	1123.37	1420.79	1299.1	1268.42	1161.95	1061.54	1144.75	1078.01	1198.01	1255.03	1211.3	1200.14	1294.03	1124.98	1429.09	1444.6	1352.4	1338.82	1447.5	1260.85	1240.96	1313.39	1234.23	1276.78	1278.01	1212.16	711.276	1251.74	1586.42	1368.6	1371.75
Gm20498	635.761	545.818	623.958	607.559	604.676	561.762	592.881	610.2	678.368	585.883	652.983	717.626	569.33	579.536	646.426	545.901	588.291	634.867	621.155	633.6	622.041	530.354	514.141	609.565	589.827	667.216	637.211	679.849	470.127	632.02	576.851	617.511	609.588
Pcnx	5306.13	5927.77	6147.24	5283.75	8440.23	6999.99	5850.3	6270.7	7977.19	6837.57	7079.86	6395.92	5706.43	7066.71	5369.6	5989.2	7847.48	7078.24	5926.75	6675.48	5590.7	7341.58	6362.16	7009.38	7429.89	6707.51	6779.39	6364.68	7031.32	6761.61	6782.32	5914.09	9236.29
Pacs2	6460.45	7615.22	6626.43	6920.27	6566.75	6069.43	7088.44	7402.56	7186.51	7248.63	6963.74	5993.14	6660.69	7167.55	5983.62	7282.6	8428	9044.48	8814.42	8106.6	7940.47	8246.9	8278.72	8335.19	7939.26	8421.04	8122.73	7991.02	5589.6	8170.58	7122.85	7936.36	10180.4
Mta1	2097.48	2420.89	2099.74	2465.69	2360.14	2396.42	2333.11	2236.24	2312.62	2409.19	2281.84	2208.73	2144.99	2051.99	2196.92	2189.78	2943.4	2806.18	2677.85	2516.87	2635.02	2596.4	2537.37	2884.17	2898.66	2674.39	2444.81	2718.82	1893.95	2457.51	2941.65	2308.19	2688.26
Wdr37	6625.91	6403.52	6109.15	5777.95	5871.39	5372.92	6411.49	5746.22	5582.89	5728.61	6474.09	6986.27	6172.49	5979.87	5858.03	6102.92	5528.8	5355.63	5750.13	4817.09	5256.03	4162.08	4785.66	4714.12	5138.74	5641.38	5054.8	5580.79	6159.22	4865.71	5150.47	5048.37	4815.37
Gm9745	22.171	27.5108	22.1584	22.1639	22.1922	22.1921	22.2228	22.0877	29.7989	28.8891	21.9387	31.0921	21.9061	27.1534	22.0218	21.8564	21.97	21.9165	26.6029	21.9748	22.0445	21.8455	22.034	21.8718	22.0367	33.7738	27.8462	22.2267	22.1353	22.2265	22.2296	32.203	22.2497
Gtpbp4	3110.69	2547.14	3200.06	3448.02	2971.34	2884.53	2895.89	2573.86	2804.96	2869.06	3182.92	3357.77	2837.18	2801	3227.48	2662.6	2171.12	2393.11	2741.11	2334.32	2253.54	2128.16	2527.37	1995.19	2046.19	2468.52	2415.58	2529.72	2703.05	2347.57	2724.08	2534.2	1642.34
Zmynd11	8814.23	9933.26	9109.25	8811.11	9176.5	8783.72	8554.3	9880	8905.26	9162.49	8533.18	8103.3	8593.84	7604.72	7293.14	8599.36	7493.39	9181.69	8281.98	7351.65	8400.24	8652.07	7440.64	8938.12	8070.77	7887.41	8102.65	7632.03	9879.06	8173.45	8478.74	8158.21	8647.56
Esyt2	3015.27	3503.39	3368.11	3936.29	3606.45	3056.65	3477	3735.16	3307.34	3527.79	3153.89	3342.02	3877.73	3593.33	3086.31	3315.76	2712.64	2964.56	2847.56	2824.9	2760.91	3074.83	2894.69	2790.13	2586.57	3348.44	3173.13	3018.19	2944.81	2988.02	2890.32	2759.48	2640.9
Cdca7l	88.7926	107.954	113.544	133.055	149.798	189.088	103.803	116.739	178.733	90.6384	155.503	83.4211	93.6657	94.5378	65.1643	142.367	81.8726	121.248	75.2039	115.256	55.9403	116.479	126.523	126.228	99.5399	84.6028	89.7143	91.6739	138.432	106.116	124.004	107.088	98.0132
Efcab11	61.0846	98.3548	87.376	72.9703	74.2765	62.3546	68.4525	54.8461	60.6418	77.4652	62.8351	87.3444	45.313	83.4599	77.6684	59.0981	78.1997	65.6967	74.4327	62.5626	64.2488	120.99	61.0489	62.6935	70.5027	63.0466	59.6243	73.6427	55.6749	77.2344	61.947	68.817	64.4294
Tdp1	490.678	566.653	510.624	572.25	486.888	437.828	510.952	448.212	477.588	573.028	475.827	543.622	537.426	501.256	452.294	526.544	510.014	546.94	648.336	562.306	520.182	597.156	520.089	570.75	530.297	537.716	456.77	574.579	517.032	573.467	606.829	613.508	643.154
Psmc1	8827.84	7840.7	8077.3	8676.89	7751.29	7215.97	8296.51	8056.69	7855.78	8279.58	8383.78	8311.72	8063.16	8017.8	8122.38	7817.29	6782.31	6793.02	7098.82	6653.77	6858.15	5908.78	7132.48	6397.74	6498.17	6753.93	6800.91	6675.02	10991.9	6453.55	6910.3	6727.79	6722.46
Nrde2	757.954	600.706	703.68	641.561	693.228	626.313	671.752	536.892	732.409	699.531	620.774	532.071	489.788	564.681	628.706	758.23	601.438	612.683	707.325	605.317	710.674	724.524	522.183	573.383	762.375	671.371	643.075	587.779	417.808	537.017	738.662	786.503	666.7
Rps6ka5	1590.66	1517.05	1317.26	1573.37	1408.91	1451.83	1528.68	1477.65	1603.45	1630	1445.11	1294.77	1599.74	1693.39	1432.85	1639.5	1380.42	1336.29	1489.66	1448.33	1562.32	1337.49	1316.08	1332.14	1331.55	1529.54	1352.08	1461.2	1895.48	1288.19	1404.42	1515.17	1558.64
Ccdc88c	1195.47	883.123	744.899	778.967	1089.76	1033.68	722.369	1104.01	965.841	863.88	778.567	775.797	868.895	815.134	756.614	868.565	1081.13	963.278	1009.08	911.909	995.246	1593.8	876.266	1025.39	973.596	1198.51	1025.09	1106.97	964.604	888.121	973.401	933.794	849.231
Dglucy	541.158	430.872	617.593	684.877	706.826	605.141	861.308	751.477	669.024	619.629	612.522	780.944	724.34	617.354	664.389	643.897	679.153	681.804	582.112	665.003	601.103	654.032	565.302	671.411	711.834	629.694	654.193	532.652	685.737	671.181	697.203	575.414	849.368
Fbln5	579.316	769.749	801.561	831.674	1162.32	890.093	740.34	1242.92	554.613	521.041	718.279	774.26	1019.88	998.842	1403.68	1397.13	654.147	742.824	610.968	754.815	1136.03	842.834	858.922	983.392	1118.25	721.76	770.341	934.293	504.465	628.731	1277.3	866.545	850.396
Tc2n	232.754	56.6027	113.021	66.8327	70.4762	136.933	72.2278	52.2039	178.91	86.5402	113.108	81.6402	90.5378	92.1003	89.566	73.6016	62.2482	64.9844	69.8581	83.9854	58.19	109.67	80.6371	53.3302	62.7716	70.9025	78.1421	47.6313	183.031	88.8543	110.603	60.6749	58.5762
Trip11	3425.13	3436.96	3653.87	4100.81	3339.62	3819.92	3673.75	4259.76	3648.64	3762.96	4115.71	4213.89	4419.68	4416.2	3736.09	3456.19	3262.81	2965.03	2910.92	3135.08	3203.04	3046.85	2935.87	2944.23	2902.4	3395.37	3617.72	3269.41	7326.31	3060.04	3183.68	3627.62	2712.86
Atxn3	1536.93	1357.25	1296.37	1402.32	1196.45	1453.38	1287.51	1726.72	1481.24	1502.9	1407.4	1608.45	1435.57	1458.64	1311.44	1445.27	1211.9	1426.11	1060.68	1273.32	1244.22	1044.77	1355.36	1420.83	1356.43	1366.29	1278.67	1228.06	2049.21	1119.69	1311.11	1381.48	1513.92
Lgmn	5477.69	5401.53	5586.17	5918.28	5677.33	5416.47	5741.89	5045.21	6049.08	5386.05	5879.58	5870.45	5812.86	5663.85	6110.6	5254.38	6432.43	5739.23	6575.97	5978.72	6442.83	5368.67	6451.1	5833.64	5934.51	5798.98	6005.61	5182.35	5520.26	5816.85	5722.86	6061.47	6428.09
Golga5	1597.72	1265.26	1473.39	1431.25	1389.95	1316.94	1444.11	1311.18	1444.51	1294.15	1432.34	1457.97	1509.23	1455.88	1453.43	1389.79	1221.7	1350.3	1329.86	1369.87	1341.57	1214.42	1411.05	1351.59	1210.09	1323.58	1272.9	1306.65	1848.43	1319.26	1380.8	1280.29	1306.57
Pitrm1	1638.85	1561.77	1781.85	1738.76	1694.07	1641.16	1732.45	1752.71	1544.09	1660.1	1372.21	1481.79	1320.85	1601.74	1325.02	1476.2	1604.15	1762.21	1710.18	1623.2	1672.65	2138.29	1518.15	2029.3	1511.57	1613.16	1677.43	1666.87	1519.11	1681.3	1566.26	1410.72	1615.18
Chga	6315.34	5126.74	6811.89	7445.39	7148.38	6130.69	6501.8	5735.64	6284	5876.93	6748.67	6645.84	6748.84	6281.46	6503.46	5774.85	8421.81	8162.92	7817.01	7362.3	7719.49	6420.22	7313.68	7465.11	6803.33	7350.08	7608.39	6791.11	5218.4	6024.59	7651.67	7368.52	7964.47
Pfkp	7537.16	6905.21	8378.92	9090.61	8609.44	8849.14	8166.4	7826.75	7867.53	7921.16	8109.9	8316.49	7842.98	8598.5	8781.54	8486.99	7346.9	9018.06	8865.39	7923.04	7911.29	8183.35	8053.83	8893.16	7740.77	8015.27	8155.26	8248.21	5335.17	7722.13	10268.2	8737.27	9253.68
Unc79	2094.04	2404.81	2332.43	2270.33	2346.7	2661.05	2130.58	2264.53	2480.59	2354.75	2446.76	2373.43	2459.18	2571.96	2349.82	2408.35	2628.07	2663.8	2108.67	2496.76	2339.78	2383.48	2475.37	2841.88	2707.37	2452.39	2326.61	2564.76	2626.47	2445.3	3151.18	2522.21	3132.63
Asb2	168.925	155.527	138.213	187.189	159.915	154.878	161.975	218.548	198.208	162.969	118.327	107.732	153.61	188.606	187.692	165.67	129.376	177.645	135.138	137.698	150.635	229.921	139.534	144.638	160.886	214.833	168.319	155.936	135.563	157.3	141.816	171.914	141.675
Otub2	680.802	859.828	802.272	719.177	777.902	888.688	759.666	578.635	839.499	834.578	664.845	793.604	711.512	699.449	641.767	830.691	833.106	736.337	788.227	868.134	761.653	869.002	746.853	771.862	725.031	785.743	626.084	838.967	796.213	831.49	782.925	706.022	854.569
Akr1c21	31.5024	33.2714	33.2561	31.2372	24.2124	30.0099	24.7459	26.9051	24.1966	28.374	31.5786	32.249	32.053	27.9279	31.9905	26.3158	30.5296	36.7678	32.5176	42.2073	35.2916	38.051	32.5089	30.8602	31.6779	52.4961	30.6297	24.8146	32.8322	38.2375	24.8662	32.6265	34.4492
Ifi27l2b	23.4298	23.3128	23.2683	23.3392	31.6093	23.7047	29.9084	22.3768	29.5165	19.7093	29.9691	20.8682	25.2112	20.4584	29.5344	29.4485	25.9488	26.2059	30.4322	21.0194	32.4575	39.4159	21.7216	24.5837	30.6827	23.7616	24.3096	24.1598	22.9737	30.2997	24.1987	23.3124	24.4671
Ppp4r4	2256.79	2740.41	2384.45	2386.42	1968.1	2548.05	2042.2	2286.29	2316.37	2476.03	2198.01	2169.55	2163.6	2460.57	2245.83	2227.47	2035.01	2017.14	1805.81	2011.15	1869.19	1600.88	1898.5	1978.63	1838.37	2224.07	2202.63	1986.68	2916.7	1779.34	2055.59	1474.67	1631.7
Akr1c12	29.0421	21.3619	21.3858	21.3478	28.1789	21.1546	25.9247	42.9576	28.669	23.5662	22.9644	27.8238	36.0674	23.0577	22.3522	23.5894	22.7315	23.1311	22.761	22.6957	22.188	31.0831	22.2637	23.4704	28.381	36.6507	28.5917	20.9206	21.5457	20.922	20.901	26.4832	29.293
Akr1c13	64.8186	70.2179	59.9563	54.1251	67.3035	63.0731	56.1697	47.8322	54.6889	45.0551	59.0655	61.4534	61.8468	63.3968	47.9497	75.5482	54.5652	61.3255	56.122	81.0218	53.3832	48.7778	73.6281	53.0197	67.6003	52.2193	46.8739	69.6026	62.4125	55.5779	60.6561	54.6587	71.6512
Akr1c18	31.93	22.101	22.0996	22.1018	22.1128	66.5503	22.1247	22.0721	30.1405	21.9828	30.2116	27.0329	30.4727	29.5782	22.0463	35.857	22.0261	28.6913	34.118	28.9155	33.3549	21.9773	22.0511	27.1907	35.4582	22.1144	22.1305	22.1262	75.1455	27.633	44.4283	22.101	22.1351
Net1	1223.63	870.602	1045.71	857.349	844.082	1267.12	788.721	1030.09	1018.51	977.482	975.885	965.023	983.838	1057.03	736.951	985.642	795.193	1009.99	1088.33	808.453	753.805	1026.9	780.172	961.794	763.231	972.241	1163.65	756.613	1259.53	992.89	1065.52	745.73	907.03
Tubal3	42.3601	35.6552	37.4344	32.0878	43.9061	39.1532	35.4305	39.5159	29.4021	35.9027	35.2468	32.2718	21.7218	36.375	27.2741	32.3529	31.6474	42.0518	30.2553	32.1678	37.3122	37.8089	37.753	43.3637	41.1698	35.6829	22.4493	32.1581	43.2748	30.7304	33.0334	27.5514	34.0602
Tshz3	473.591	565.725	484.301	591.537	450.576	494.005	464.579	516.107	495.002	463.959	624.441	553.811	527.928	444.216	472.543	547.875	514.463	538.781	602.736	492.008	521.554	405.552	653.092	477.9	564.12	487.557	517.205	543.649	546.299	487.907	540.059	377.487	521.835
Gdi2	15835	16022.4	15841.1	15844.9	15838.9	14698.4	15908.3	14469.5	15254	15585.7	15090.4	15849.4	15757.1	16044.9	15081.3	15544.7	13119	12414	13316.7	12256.1	12682.3	10267.9	14193.8	11780	11198.2	13052	12980	11625.9	18081.2	12432	12907.6	11805	11935.5
Rgs6	2432.45	2510.49	2863.37	2598.87	2232.25	2311.99	2435.72	3681.12	2537.65	2738.86	2600.41	1974.04	2362.04	2749.67	2543.12	2670.76	1780.72	1896.26	1792.27	2202.9	1925.96	2684	2421.13	2449.78	2279.75	2566.37	2073.92	2292.53	4244.98	1904.78	1938.69	2491.53	2344.11
Dpf3	407.104	420.992	365.611	392.647	385.685	380.86	386.722	422.706	324.447	351.756	458.738	452.133	397.527	431.365	332.277	354.847	420.945	330.521	351.275	433.789	374.257	314.686	404.16	359.678	415.795	387.947	292.249	326.196	478.332	406.61	433.919	404.057	284.514
Dcaf4	793.33	638.349	670.508	693.876	839.312	653.482	831.504	603.383	655.939	750.5	695.241	739.126	630.378	791.296	723.845	636.917	757.556	863.013	840.127	847.456	930.062	775.428	861.727	957.377	770.284	695.232	800.011	855.98	582.932	911.391	826.767	783.687	683.601
Papln	106.033	146.145	112.55	151.957	124.041	133.365	117.188	124.161	144.088	138.065	126.997	162.557	119.361	114.13	124.142	129.437	216.484	202.005	203.128	214.069	178.395	197.24	136.95	186.275	209.15	183.351	179.799	223.64	80.2017	177.055	180.515	218.178	230.497
Numb	1278.95	1169.98	1237.71	1400.8	1103.9	1301.77	1137.34	1565.01	1207.53	1371.25	1340.54	1320.46	1169.1	1174.41	1238.13	1044.83	1206.76	1195.03	1188.82	1241.23	1349.67	1224.38	1233.19	1103.64	924.061	1014.58	1263.36	1103.78	1305.57	1192.57	1282.64	1123.7	1379.77
Acot2	350.703	402.43	383.556	367.132	424.219	412.364	365.493	391.445	373.585	422.362	426.071	352.203	413.956	400.629	441.182	365.918	438.611	420.077	409.732	381.221	378.549	448.278	399.183	372.592	449.331	333.942	354.196	395.633	430.367	467.332	438.919	423.478	472.876
Acot3	131.145	99.1964	153.19	116.415	119.255	141.843	116.999	125.76	115.109	94.5039	133.703	183.806	147.324	145.9	187.294	128.982	160.703	108.61	106.78	120.909	139.763	115.082	155.285	119.891	130.222	140.601	111.404	110.256	124.148	125.495	171.641	140.69	125.706
Fam161b	1026.49	897.728	1003.42	1044.13	1173.41	879.995	954.546	847.935	958.182	937.614	1065.67	987.199	943.448	961.812	912.006	921.858	868.586	885.55	920.926	883.587	1048.23	946.729	870.588	902.824	1020.35	914.878	856.489	970.316	1171.61	833.455	934.048	922.955	830.325
Coq6	535.802	600.13	493.7	580.603	583.667	494.643	613.821	498.678	612.131	579.839	493.913	546.502	438.11	460.817	425.526	577.082	707.844	693.973	834.814	673.078	682.431	631.467	796.941	753.232	696.836	648.924	677.394	657.358	234.142	696.118	615.303	675.59	778.196
Entpd5	3051.61	2508.57	2455.46	2759.27	2096.88	2599.18	2495.33	2622.79	2575.84	2604.89	2536.7	2413.42	2565.95	2902.59	2612.42	2683.98	2589.19	2477.02	2696.37	2557.96	2541.38	2295.18	2798.72	2429.8	2885.33	2606.88	2316.28	2718.64	2277.32	2660.34	2398.29	2683.26	2898.14
Aldh6a1	5152.6	4993.08	5546.85	5154.58	5113.2	4596.77	4871.45	5740.46	4931.5	5010.33	5245.29	5011.36	5524.98	5042.5	5694.49	5424.62	4565.18	4310.36	4695.32	4274.38	4828.92	4254.9	5046.42	4591.97	4660.92	4593.54	4583.22	4895.84	5157.19	4574.4	4881.18	4760.7	4397.81
Vsx2	40.0033	41.0043	31.7822	39.7957	34.0459	32.6931	37.8786	30.7617	34.3854	41.3486	26.9269	34.6893	51.8176	41.9169	40.9694	48.6337	46.5716	49.4671	36.7246	29.399	50.2874	31.502	46.0674	42.5435	28.2394	31.325	42.2371	37.9194	44.4346	29.9164	51.7536	41.4031	54.1431
Abcd4	447.29	524.24	462.318	463.973	465.968	450.221	444.675	442.927	471.507	481.657	476.161	513.159	460.405	456.971	446.811	529.542	573.217	625.526	579.056	478.573	588.606	661.27	485.83	620.291	514.879	586.65	548.244	669.461	294.541	611.104	491.075	587.467	685.344
Isca2	1454.98	1288.21	1241.79	1408.31	1491.26	1273.91	1458.48	1189.96	1330.65	1336.41	1558.95	1463.87	1352.32	1278.79	1575.7	1277.62	1301.88	1282	1315.38	1441.38	1263.91	1343.09	1320.6	1285.57	1442.71	1275.36	1399.47	1282.68	1777.63	1341.66	1216.77	1307	1344.48
Npc2	3122.79	3005.03	3100.5	2818.5	3001.21	3176.17	2991.69	2668.07	3251.98	2875.82	3046.36	3113.47	3099.8	2878.63	3070.07	2893.65	3024.96	2710.5	3154.59	2964.43	3111.51	2993.08	3071.13	2811.19	2978.39	2837.74	2940.99	3124.31	2112.77	3065.65	2725.6	3354.53	3149.52
Fcf1	621.314	594.269	636.247	662.023	665.359	607.603	552.593	567.562	557.033	567.862	627.593	687.688	659.536	652.435	684.157	602.426	522.868	551.477	546.318	535.511	539.776	507.865	585.183	460.839	449.203	546.626	543.445	509.978	609.326	544.267	540.343	523.006	488.466
Ylpm1	6298.48	6063.12	6427.27	7206.42	5900.83	6173.93	5766.92	7413.27	5852.33	6308.98	5664.15	6229.94	6117.42	6700.76	5372.19	6411.15	5016.58	5682.23	4872.42	5028.88	5195.73	5983.03	4880.5	5810.25	5606.06	6245.3	5115.6	5752.1	7248.43	5573.63	6486.03	5587.4	5122.18
Mlh3	1559.74	1628.75	1553.29	1503.42	1643.57	1750.31	1651.99	1672.39	1672.13	1679.01	1602.91	1584.99	1861.95	1753.56	1506.72	1471.47	1499.8	1297.34	1565.02	1386.01	1506.92	1347.82	1636.13	1317.41	1604.32	1430.7	1357.67	1443.63	1734.48	1644.87	1457.56	1514.82	1273.99
Tmed10	11466.1	9772.65	11710.1	11928.7	11320.2	11015.3	11008.5	9040.34	11472.2	10623.4	11515.6	11827	11608.2	11193.2	11494.9	10108.1	10891.4	9993.7	10131.4	9925.96	10683.7	9107.54	10442.2	9588.59	10187.4	9775.05	10009.9	10135.6	10731.2	10046.8	10725.4	11132	9721.01
Fos	868.18	580.395	1039.95	848.39	1561.3	765.536	1296.13	1061.3	876.006	557.52	766.251	753.256	935.234	1196.01	746.757	1198.24	1255.47	1459.39	1100.47	992.608	957.617	619.616	1560.15	1386.64	935.289	1383.95	1262.1	1195.39	938.327	920.149	669.318	970.302	719.693
Erg28	1738.11	1501.94	1253.45	1461.38	1555.83	1337.41	1398.35	1279.65	1657.17	1441.61	1337.93	1369.97	1466.53	1285.93	1609.3	1263.31	1327.48	1231.98	1307.68	1474.12	1167.89	1133.15	1310.05	1296.72	1285.34	1315.03	1431.58	1272.6	1542.92	1291.61	1249.04	1328.18	1085.81
Tgfb3	572.288	620.461	555.615	595.49	497.493	649.376	578.48	617.257	603.581	516.13	533.831	538.993	488.405	521.584	559.03	620.705	482.223	533.113	490.575	557.274	576.997	701.36	623.696	601.121	547.186	546.571	530.562	574.279	448.732	569.292	526.857	505.164	702.568
Gpatch2l	1646.99	1985.03	1719.09	1832.79	1756.43	1739.83	1639.62	1890.62	1776.87	1932	1920.91	1984.91	2063.15	1709.73	1892.71	1741	2085.9	2033.07	1876.24	2066.96	1956.71	1646.76	2056.14	1924.04	2095.78	1995.87	2042.94	2046.91	1507.61	2104.14	1873.5	1871.47	2004.77
Esrrb	135.905	148.744	204.18	145.132	170.923	160.004	171.965	150.33	246.934	148.66	151.101	161.175	139.06	153.273	155.997	149.397	194.108	225.807	166.609	155.329	153.969	189.973	184.569	163.051	187.591	199.267	150.326	183.351	114.108	130.36	186.741	133.365	278.745
Vash1	545.311	763.847	520.715	536.502	585.182	607.923	561.536	623.364	633.652	634.504	661.009	663.599	625.518	562.442	563.979	668.809	802.797	851.059	742.075	756.167	792.138	782.024	723.884	718.601	725.176	865.378	808.171	898.897	296.197	820.871	783.321	784.452	816.587
Angel1	345.403	359.454	270.562	432.694	377.32	423.854	492.877	455.235	484.312	340.066	401.106	416.374	361.873	337.237	307.594	495.665	340.556	464.967	475.426	361.643	488.749	433.188	443.637	640.271	455.978	389.223	370.443	423.726	403.893	392.462	528.18	348.874	566.549
Ccnk	1279.06	1532.32	1501.73	1727.91	1830.23	1668.94	1660.72	1502.31	1506.44	1532.85	1573.48	1464.81	1285.39	1410.97	1294.8	1501.1	1733.19	1678.69	1834.7	1631.52	1780.59	1687.67	1470.76	2049.79	1428.09	1553.12	1658.87	1670.25	1482.44	1552.41	1728.24	1506.49	1491.96
Cyp46a1	3218.71	3972.28	3728.51	3816.29	3443.58	3281.18	3596.58	3656.39	3729.94	3978.61	3377.06	3083.96	3192	3020.6	3350.52	3479.62	4367.49	4800.14	4168.79	4289.12	4343.93	5090.4	4074.6	5054.43	4368.89	5016.2	4702.94	4550.21	2271.91	3954.21	4846.23	3273.02	4676.35
Hhipl1	469.81	479.848	555.637	642.544	689.34	559.678	534.323	562.322	555.432	546.161	599.04	596.083	528.323	588.354	558.799	574.157	666.269	691.504	708.486	711.406	827.351	712.763	649.873	811.216	679.63	737.411	636.29	781.032	452.729	585.667	688.539	759.403	742.581
Evl	7342.02	5243.7	6898.1	7776.34	6733.01	5048.03	5553.04	4855.93	6683.89	5824.29	6066.84	6762.55	6810.52	6211.66	6414.64	5197.59	5615.94	5928.89	5427.81	5825.38	6069.46	5040.32	5248.21	5816.56	5450.28	5919.66	6123.76	5687.9	5796	5931.55	5540.93	5075.99	5470.21
Degs2	79.8533	118.141	102.481	87.7179	108.583	93.1137	125.07	110.548	107.01	115.613	111.281	93.2685	102.644	82.3854	98.8772	102.943	116.699	123.089	141.935	156.295	126.685	181.577	120.327	137.585	145.756	125.838	131.95	110.898	73.5243	147.544	133.308	105.199	197.188
Yy1	4057.87	3509.56	3686.52	3616.25	3871.7	3770.62	3242.92	3623.37	3720.31	3334.55	3644.48	3217.21	4015.09	4186.6	3575.77	3625.89	3157.55	3530.46	3013.37	3468.99	3403.92	3227.75	3449.88	2882.06	3220.55	3625.72	3455.97	3302.24	5488.53	2734.53	3423.41	3469.45	2868.63
Slc25a29	208.429	295.23	267.962	244.068	302.088	314.354	268.832	237.811	355.554	304.462	287.337	249.095	267.87	221.29	293.05	263.72	435.581	460.536	432.764	451.85	438.566	385.158	437.313	455.068	451.593	423.006	443.86	409.994	159.37	433.212	457.356	370.585	439.838
Wars1	2961.46	3851.45	3406	3458.97	3742.24	3490.57	3843.64	3021.43	3648.86	3897.95	3601.6	3551.89	3557.34	3194.45	3460.35	3384.95	4303.48	4245.86	4271.78	4100.06	3997.83	3505.11	4010	4544.13	3825.93	3780.85	4200.67	3935.55	2416.11	3939.87	4049.39	4767.27	4208.84
Meg3	99251.7	93573	105590	102606	129305	71839.1	109798	116968	94987.7	89986.6	86206	93183.9	73768	77828.7	69863.5	101041	115094	125540	107322	92483.5	126341	146215	81647.1	135575	106558	125905	95996.2	102431	69915.9	101648	110982	88136.3	122526
Hsp90aa1	96818.5	76637	99398.2	107036	106126	90187.2	86559.5	62181	88470.3	83849.5	89219.2	102641	96730.8	90448.5	86578.4	70615.5	63978.8	63286	63785.1	65336	66304.9	54074.2	71141.5	58414.5	59516.2	72508.7	67633.9	57920.8	105771	58065	68062.7	57491.5	52910.1
Zfp839	467.137	387.574	450.79	458.474	525.358	448.171	470.033	445.466	544.53	527.55	509.403	497.345	507.923	471.566	419.763	484.043	540.751	594.417	552.35	542.81	541.693	514.068	505.06	548.193	437.205	559.585	561.138	584.877	462.467	555.223	600.577	572.589	585.164
Fdft1	6070.03	5384.27	5393.87	5237.51	6052.93	4753.06	5264.76	5097.08	5346.97	5068.65	5283.42	5644.19	5470.16	4756.14	5313.56	5061.51	5321.77	5105.92	5248.5	4701.05	5465.59	4533.93	5062.92	5104.22	4808.56	5041.73	5081.7	5216.33	5217.86	4850.61	4694.8	5183.07	4395.17
Tecpr2	2144.84	2821.68	2477.36	2696.39	2384.31	2655.13	2434.9	2645.29	2516.18	2788.05	2747.72	2517.1	2801.24	2537.92	2551.11	2541.8	3073.61	3039.11	3187.48	3144.23	3089.97	3113.45	2916.92	2956.54	3310.73	3138.24	3170.14	2980.42	2160.59	3033.82	3278.53	2988.29	3122.84
Cinp	1292.01	1084.03	1005.79	1013.2	1218.2	1128.89	953.189	1073.19	1228.63	1129.47	1159.43	993.005	1136.34	1125.71	1146.07	1273.82	851.085	1071.86	1067.7	1013.18	962.857	937.204	1013.82	918.462	1198.78	1059.94	1069.43	1045.05	1210.41	1107.89	1076.88	1100.66	983.424
Traf3	2987.91	2820.57	3128.1	2679.8	2606.42	2802.1	2943.89	2602.54	2996.61	3206.33	2995.07	3621.64	2812.09	2932.38	2792.45	2834.07	3764.11	3305.2	3362.87	3463.34	3608.79	2749.23	3387.01	2861.4	3211.44	3263.92	3082.36	3511.07	2964.19	3432.78	3131.06	3707.33	2939.7
Amn	76.2039	89.991	60.5682	83.1173	78.9766	75.2083	107.453	69.4166	82.6815	80.5469	102.105	89.9025	111.633	92.8361	92.1976	79.1539	136.415	156.573	180.387	158.525	135.394	126.383	131.83	130.799	204.727	116.579	146.732	146.598	41.6368	156.604	103.714	149.242	220.111
Cdc42bpb	5864.9	7044.4	6163.53	6738.21	6093.59	6566.06	6657.47	8715.96	6203.07	7038.39	6350.58	6985.61	6331.91	6198.35	6163.87	6786.15	7738.75	6851.83	6539.99	6532.01	6765.95	6751.01	7163.78	7697.77	6808.44	6525.16	6863.02	7320.54	8879.65	6342.16	6706.47	6461.1	7902.39
Exoc3l4	141.217	259.886	149.604	160.559	180.276	166.088	266.55	297.285	130.418	156.188	235.174	209.706	247.753	282.629	167.445	230.493	157.509	302.811	202.241	331.391	293.814	259.003	268.433	379.822	320.722	230.16	199.074	248.768	212.648	273.408	266.226	310.113	248.678
Tnfaip2	98.6823	124.604	102.468	98.7444	96.7239	104.941	90.8968	132.858	101.787	112.086	79.766	115.901	105.881	89.0888	102.584	119.454	129.985	122.826	120.04	105.57	113.78	123.533	104.261	142.574	126.979	108.727	150.733	137.173	63.2007	115.393	125.173	129.34	98.079
Eif5	18894.5	16418.5	17282.3	18820.7	16161.4	16544.6	16487.8	14986.6	18574.9	16912.2	17932.6	18110.7	18560.9	18066	19004.6	14477.5	13417	14376.6	13421.1	14083.8	14187.9	12396.2	12512.1	13571.7	13312.4	14115.2	15141.7	13493.3	19736.5	14702.8	14455.5	15362.2	12042.5
Ppp1r13b	3508	4209.88	3598.37	3832.24	3850.51	3873.61	3324.19	3501.9	3618.86	3971.17	3644.2	3363.07	3709.55	3526.01	3517.81	3617.5	4312.65	4185.43	3984.03	3915.38	3686.57	3630.99	3521.31	3983.21	3860.55	3681.42	3700.64	4053.66	3259.5	3790.92	4437.95	3297.36	3835.73
Zfyve21	369.063	448.619	335.68	397.645	416.575	405.796	423.737	354.691	375.979	399.016	410.062	408.74	474.856	346.516	500.074	407.453	623.238	548.805	526.195	548.05	554.484	523.313	538.248	607.519	593.254	496.151	543.944	529.572	380.261	510.408	520.413	570.644	526.046
Xrcc3	534.866	525.245	471.384	513.677	520.441	487.479	510.601	597.099	560.521	481.017	559.465	489.219	481.157	553.65	605.256	593.483	702.536	697.81	655.162	629.75	701.664	660.445	715.901	728.422	628.123	753.911	718.734	658.609	656.282	564.536	598.481	677.734	702.04
Klc1	19295.9	18960.6	18636	19425.2	18284.8	18774.8	18316.8	20016.5	19597.1	18817.8	17565.3	19413.1	21357.1	20426.3	18870.2	19695	22819.7	20599.2	21848.5	21614.5	22485	18510.1	22438.9	20414.1	22602.9	20785.2	21843.6	20239	25100.8	20140.9	19281.4	19315.1	20292.2
Atp5mpl	2975.82	2463.38	2470.54	2554.72	2995.11	2872.69	3107.36	2053.55	2966.38	2535.24	3215.82	2954.23	2807.55	2419.58	3085.24	2396.78	2000.51	1977.97	2267.54	2261.08	2102.85	1921.56	2312.95	1855.59	2497.12	1995.78	2286.01	2278.59	2114.08	2414.65	2138.13	2278.41	2246.84
Kif26a	215.819	484.669	319.912	325.558	301.114	339.496	387.495	342.454	329.886	353.886	331.91	362.635	355.312	332.874	317.688	308.835	616.992	559.276	548.478	543.209	620.496	531.623	549.889	466.267	513.716	548.866	509.36	586.527	121.795	423.091	409.209	561.477	588.757
Gpr132	25.0738	38.0426	30.1988	28.5028	38.3223	32.7001	36.8242	45.8883	33.2993	29.6542	31.5019	33.2996	37.2965	32.907	31.3276	29.7849	38.0314	36.7467	30.4027	32.6	28.8007	41.5396	28.4607	38.8917	45.2881	43.4138	43.1764	33.6031	19.8394	31.7605	32.9481	25.5086	29.5429
Hecw1	3486.53	4479.72	3794.14	4248.11	3109.31	3669.58	3382.42	5179.57	3408.29	3966.45	4043.25	3779.29	4120.57	4234.11	3381.52	4082.6	3380.59	3401.04	2791.17	3209.5	3238.29	3428.65	2800.45	3271.95	2989.02	3788.12	3863.64	3540.56	5819.72	3246.96	3320.31	3332.41	3294.83
Ggps1	5506.58	5170.15	4927.7	4919.23	4769.8	5073.74	5038.4	4928.42	5254.33	5031.77	5253.77	5444.19	5463.08	5115.74	5061.21	4742.82	4028.69	4026.53	4550	4097.47	4344.02	3653.11	4447.19	3959.9	4392.75	4555.86	4093.58	4495.51	5068	4585.85	3938.3	4328.87	3891.06
Gng4	4002.65	3620.39	3396.64	4407.55	4043.93	3498.66	3855.19	2713.16	4542.62	3682.85	4148.32	4214.65	4322.55	3616.57	4571.97	3497.96	5163.5	4794.01	4774.12	5452.51	4775.48	2816.95	4960.12	3733.83	5332.67	3578.56	4291.27	4180.15	4373.82	4187.85	3707.08	5063.39	4786.58
Gpr137b	758.37	948.115	1138.37	937.252	1143.06	818.787	985.481	834.771	936.806	845.684	948.05	1099.67	902.609	1063.28	852.028	885.933	1073.27	915.908	1040.64	1052.89	926.405	907.192	1021.56	1099.69	1043.18	780.906	741.637	952.859	737.672	906.985	846.753	1118.71	1463.83
Mtr	734.871	893.411	945.386	1063.04	924.434	943.843	797.272	918.861	819.576	857.125	961.216	1003.65	1017.98	991.382	887.446	988.508	861.601	905.804	730.415	899.022	721.586	1081.25	974.727	835.172	1045.55	817.352	1038.15	856.116	945.253	906.927	974.963	1045.08	1109.62
Ryr2	3291.59	3340.71	4180.98	3658.92	3063.36	6127.51	4064.88	4492.03	4121.39	4545.05	4052.66	4251	5134.63	4488.37	4773.84	4474.72	4027.2	3907.98	3222.11	4068.51	2635.26	3931.3	4715.51	3892.95	4345.43	3182.68	3478.99	4017.9	4879.77	4450.54	5596.78	4643.96	6151.42
Amph	7273.06	7786.99	7565.54	8053.87	7982.45	7907.67	7245.71	7343.71	7146.84	7731.5	7765.65	7557.78	7355.75	7614.26	7115.36	7662.02	7356.55	7593.86	7651.14	7085.4	7942.42	7220.58	7642.78	7670.62	7499.88	7857.94	7652.51	7564.56	6711.54	6816.7	8278.17	7046.9	6480.56
Gli3	427.365	526.067	409.166	412.227	405.59	441.749	460.826	592.131	503.442	480.322	502.161	531.84	482.232	568.759	448.729	503.873	479.185	552.078	415.714	515.49	448.651	464.651	561.327	461.177	509.991	410.456	446.182	559.847	1994	577.584	410.163	443.665	491.855
Sfrp4	191.907	108.777	196.113	169.259	139.733	141.62	136.024	131.35	160.447	139.166	118.33	124.354	127.096	182.556	143.028	102.129	119.329	148.347	114.647	94.2764	99.7319	140	83.1533	106.768	103.649	104.276	122.802	103.331	211.724	115.133	161.867	103.804	89.9097
Aoah	58.0662	50.9593	61.6334	50.6069	42.1953	80.9072	29.7036	69.0101	50.6984	55.0259	45.5006	68.0363	42.675	53.5565	66.3788	53.343	47.7108	58.9052	54.6881	54.1905	49.205	62.6302	46.2584	51.1038	45.2067	39.5696	57.674	49.2443	75.8996	40.0582	71.0723	61.3863	59.8755
Trim27	1053.14	1135.64	1066.94	1186.1	1178.28	1014.93	1018.22	928.419	1106.37	1102.24	1095.32	993.44	1083.87	1023.23	1060.69	1045.91	1248.91	1072.39	1187.08	1170.41	1161.08	1017.21	1055.23	1226.2	1143.95	1131.61	1170.24	1165.4	710.202	1049.09	1246.47	1191.22	1056.01
Zkscan3	1790.75	1770.14	1829.92	1717.21	1730.9	1596.4	1598.07	1651.9	1569.01	1681.35	1550.97	1776.86	1632.39	1505.01	1422.1	1632.81	1686.63	1593.46	1476.72	1683.12	1620.4	1757.75	1392.68	1744.61	1352.65	1639.21	1661.07	1611.58	1438.73	1779.37	1440.64	1407.3	1451.36
Slc17a1	21.7693	21.7936	21.8028	21.7881	21.7128	21.713	21.6318	21.9928	22.4532	22.6216	22.4004	22.3363	22.4908	22.435	22.1718	22.63	22.3139	22.4621	22.3249	22.3006	22.1098	22.6607	22.1384	22.5866	22.1312	21.7014	21.5918	21.6215	47.2889	21.622	21.6138	27.1079	21.5609
Slc17a4	22.0308	22.0334	22.0344	22.0328	22.0247	22.0247	22.0159	22.0547	22.1034	26.4121	22.0978	22.0911	22.1073	22.1014	22.0737	22.1218	22.0887	22.1043	22.0899	27.025	22.0671	22.125	22.0702	22.1173	22.0694	22.0234	27.7297	22.0148	22.041	22.0149	22.014	22.0334	22.0082
Scgn	116.09	101.111	106.301	107.574	196.134	130.142	85.9975	93.571	73.4993	82.0117	116.785	113.092	107.206	131.827	147.562	108.407	117.29	101.905	105.464	117.754	152.763	94.604	138.578	153.08	172.476	78.4182	84.0833	103.097	108.358	118.318	115.457	129.081	117.177
Carmil1	1617.77	1422.97	1560.56	1542.76	1595.06	1261.33	1451.11	1775.25	1434.53	1590.89	1698.27	2165.84	1844.55	1602.09	1447.75	1691.48	1692.45	1566.83	1699.9	1460.03	1633.44	1520.57	1383.28	1563.03	1347.1	1467.53	1565.34	1653.24	2214.44	1622.62	1865.83	1581.29	1612.32
Mrs2	2879.22	5026.67	4234.4	3779.71	3342.95	4230.38	4001.4	4477.14	3675.56	3438.09	3867.03	3282.83	3972.2	3061.04	2586.91	4046.61	4603.03	4678.85	4325.63	3781.83	3091.96	4479.31	3174.58	5531.87	4261.53	5058.33	3926.59	4625.99	2441.37	4421.7	2993.71	4013.89	4792.18
Gpld1	5174.34	5377.56	6083.54	4985.04	7041.37	4188.82	4927.58	4974.04	5485.78	4763.11	5701.25	7012.5	5632.37	5233.17	6261.27	5031.31	5760.18	5306.28	5852.4	5832.29	6154.11	5272.7	5060.05	5214.64	4798.16	5214.33	5716.88	5995.22	3185.81	5184.33	6370.15	6542.77	5662.04
Prl	21.1066	154.813	355.755	150.62	487.767	20.9262	33.4952	39.0603	23.3853	1214.04	1777.01	359.452	30.3204	23.3223	22.4278	24.0011	22.9078	64.4131	40.8224	2919.99	856.795	87.734	22.3161	36.4847	22.292	20.8893	2919.45	189.169	85.1725	61.0112	20.6109	39.641	28.7068
Prl7d1	22.7199	22.6644	30.8807	39.7885	22.8502	22.8497	23.0389	31.3471	21.2255	25.3589	25.6617	28.4279	26.4293	26.3263	27.3026	32.8702	36.2597	21.2071	29.7903	30.1686	29.8846	25.1809	21.8951	28.3076	27.916	22.8766	33.9424	28.4599	29.7461	23.0617	23.0811	32.7408	39.8231
Irf4	87.1005	40.5102	59.4757	40.6157	40.496	51.7522	72.2156	54.5524	58.0279	44.9749	53.1341	48.9134	52.2426	66.1863	42.2344	50.5581	44.2374	47.2713	47.4304	47.6018	48.2205	62.3849	60.3762	61.2332	40.3391	39.0241	58.7457	51.3364	39.4931	51.6249	43.9368	57.3751	69.2952
Exoc2	2269.86	2171.97	2477.24	2753.11	2502.15	2668.21	2431.15	2349.06	2473.59	2458.12	2600.94	2430.94	2765.47	2720.32	2531.47	2554.72	2356.73	2477.95	2390.36	2463.07	2561.35	1944.05	2493.73	2220.13	2337.56	2435.71	2402.96	2506.13	2375.17	2178.74	2591.8	2497.86	2185.22
Tfap2a	61.4484	49.2185	54.3111	52.3438	58.6658	63.5933	57.7637	52.5554	52.6362	48.3091	66.9507	55.8088	52.127	68.1698	59.2224	57.5831	45.6467	53.1214	40.2297	55.8284	48.3783	53.6096	51.4931	54.1327	37.0543	46.0523	52.6114	50.5246	61.8919	44.0667	60.5682	50.4762	72.2547
Gcnt2	680.796	610.124	549	504.865	629.107	720.359	684.595	362.996	669.778	605.543	488.627	441.145	590.512	535.866	621.452	469.28	569.696	600.587	468.313	585.431	451.948	599.587	608.352	650.994	578.657	565.909	495.956	526.981	543.165	588.018	581.758	481.836	451.871
Tmem14c	722.999	935.085	768.544	784.114	810.323	849.055	867.956	772.786	849.792	931.564	935.199	852.833	778.615	778.784	774.695	821.973	1053.53	960.112	1008.38	957.924	906.452	834.306	990.411	883.168	943.38	980.189	995.25	958.944	398.711	1033.62	881.274	906.994	925.904
Gcm2	43.8793	29.0978	46.114	43.893	35.0459	61.9266	37.5674	42.3131	32.6052	36.623	44.6834	36.8615	27.1433	54.8256	36.1666	29.0088	39.275	26.7725	25.0632	29.763	41.9444	76.0267	43.2721	46.3848	39.6119	51.096	42.4804	34.8609	33.4595	33.8044	25.5846	32.7825	23.7983
Mak	378.067	374.781	302.955	253.754	476.645	295.101	321.251	285.798	327.933	378.511	273.887	325.405	219.251	469.568	367.887	309.581	317.253	269.623	221.562	275.504	318.449	463.278	355.62	360.247	325.974	293.5	406.513	320.136	372.909	246.615	277.871	262.297	316.131
Elovl2	833.562	807.602	904.067	882.112	1005.92	806.891	899.365	1137.76	892.012	945.434	859.41	830.242	1012.06	853.885	1016.97	1022.01	782.897	679.638	709.497	826.867	748.486	712.129	858.044	886.122	686.907	758.162	833.086	936.124	1112.04	867.485	893.114	826.378	718.929
Nedd9	701.852	685.427	638.267	708.937	702.509	625.005	734.617	627.433	823.188	666.936	691.48	664.695	698.069	805.406	855.776	607.224	712.236	782.255	700.137	752.308	670.46	666.996	722.469	685.386	648.646	679.931	709.451	665.419	841.242	696.67	612.885	728.887	823.397
Hivep1	4529.06	4601.99	4686.92	5325.58	4185.29	3986.78	4427.55	7612.3	4087.73	4697.29	5068.83	4447.1	4706.64	5352.55	4364.28	4791.2	2905.8	3275.57	3731.98	3446.97	3494.22	4922.03	2458.88	3251.48	3589.13	4013.13	3525.12	4645.43	5064.53	3223.98	4413.93	4500.48	4220.84
Edn1	77.1506	112.897	134.066	126.934	82.0628	121.706	140.361	118.406	98.9318	92.5089	125.258	129.697	106.483	159.285	187.354	123.406	97.0612	90.7546	108.825	106.189	109.966	113.32	143.289	136.772	128.36	95.5283	94.6832	120.36	195.569	100.188	112.701	152.497	164.736
Tbc1d7	590.723	667.789	637.219	680.633	726.427	630.366	706.827	637.653	635.442	635.697	700.123	671.843	582.566	660.276	781.906	609.067	674.862	656.708	690.024	637.69	712.332	755.854	671.852	668.943	686.562	727.345	588.103	634.287	599.935	649.561	634.745	603.65	771.173
Mcur1	841.842	986.376	974.25	920.979	813.872	919.709	710.568	1061.21	982.384	961.594	766.291	763.92	809.5	837.555	846.593	1091.63	743.733	923.612	792.124	922.838	716.304	1075.44	762.511	1017.58	951.507	898.268	938.871	932.389	1393.3	921.761	1024.99	785.651	952.528
Cap2	6581.85	6399	6377.67	6402.57	6282.1	7546.46	6147.34	5055.67	6517.9	7079.11	6386.33	6213.52	6446.91	6327.56	5900.36	6274.33	5468.82	5735.14	5706.33	5658.91	5173.58	4755.82	6155.64	5807.34	5746.95	5533.38	5884.22	5348.69	4949.04	5793.07	6832.29	5334.99	5608.3
Nup153	2927.38	3206.45	3175.96	2653.93	2743.26	2720.29	2840.51	2802.48	3107.26	2621.88	3101.5	2453.16	3329.51	2938.05	2785.48	3397.16	2693.62	2705.14	2432.45	1956.47	2868.06	2218.29	2242.91	2483.72	2619.29	2637.7	2058.58	3104.1	4424.26	2391.46	1996.96	2591.25	3559.91
Kif13a	1635.47	2135.77	2277.75	2157.87	1913.8	1724.7	2235.47	2610.95	2068.12	2019.28	1896.08	2031.63	2091.09	2175.7	2083.13	2323.83	2328.73	2431.25	1999.05	2225.97	2028.09	2206.89	2541.33	2146.23	2266.17	2068.65	2318.59	2210.49	2594.36	1951.61	2017.2	2391.94	2443.89
Tpmt	870.914	818.259	660.674	786.478	851.211	628.494	799.758	774.424	833.2	691.128	744.5	743.322	849.384	778.066	730.572	829.887	668.38	646.034	666.058	749.983	686.172	526.392	602.926	791.172	806.462	709.166	710.125	643.841	894.507	600.899	680.61	783.611	812.078
Dek	5521.43	3770.7	5001.92	4560.26	3658.81	4121.35	4084.29	4619.58	4236.27	4671.34	4156.52	4476.83	4603.21	4417.5	4582.95	4277.46	3033.16	2872.72	3293.22	3084.54	3164.18	2664.17	3533.17	3103.46	3319.34	3633.73	3473.94	3128.94	8410.75	3193.72	2969.37	3238.95	2409.43
Id4	10893.9	8150.99	9713.45	10242.6	8643.67	8214.72	7372.3	9130.23	8665.32	9162.1	8737.16	7957.08	8480.03	8937.9	9911.22	8392.44	6890.72	6264.22	6276.44	6647.51	6485.56	7860.23	7923.16	6088.8	6853.31	8409.05	8204.38	6882.88	10595.8	6600.28	8322.28	5840.9	4229.23
Barx1	21.3081	26.4042	21.3935	21.3559	21.1644	21.1649	20.9594	30.7461	23.0948	23.5483	22.9537	22.7832	23.1955	23.0459	22.3488	23.5711	22.7237	23.1185	22.7528	22.6883	22.1865	23.6544	22.2613	23.4536	22.2425	21.1356	20.8588	25.8867	21.5516	26.2706	26.3331	21.3701	20.7811
Susd3	55.9033	91.3357	57.1782	49.7922	61.6901	65.8862	63.3192	71.9881	62.2129	53.8738	55.8294	52.4347	74.9148	61.5307	53.9508	87.369	79.9062	74.3456	70.6256	69.264	79.7842	73.3022	109.577	70.1071	96.6952	66.6433	76.2549	68.1952	89.2752	80.3558	61.9276	79.7761	74.0165
Ippk	858.72	863.268	901.816	817.926	858.61	959.342	855.345	772.36	1028.9	902.793	911.016	919.247	1035.91	742.872	978.781	831.871	924.861	904.206	904.693	932.483	985.638	778.273	881.276	833.468	755.956	879.674	908.477	852.834	758.274	997.067	911.396	971.217	830.981
Aspn	150.656	76.3538	120.069	140.836	91.1902	91.9645	109.306	116.803	114.366	85.9974	116.617	116.358	80.6655	125.446	153.012	113.637	92.7135	92.9248	108.36	88.4615	97.1994	84.3242	101.34	86.1982	81.4848	97.5034	93.9059	93.7923	190.098	102.775	68.2285	97.437	79.2936
Ogn	1106.24	307.461	832.826	641.593	645.606	606.488	478.788	544.916	758.182	315.022	290.418	665.034	710.284	1066.21	792.038	766.928	209.015	548.129	200.149	408.198	508.149	838.103	219.289	228.156	256.745	433.915	697.397	276.802	655.095	420.348	640.458	275.403	313.89
Cenpp	121.55	78.6331	71.1656	103.372	89.8781	87.6469	93.3205	102.172	110.197	93.8551	91.8922	91.61	68.2619	83.0843	95.6485	80.3972	69.7653	80.1585	79.4517	89.3902	90.449	58.0767	84.489	65.2298	95.7423	67.2105	101.558	77.6274	122.31	63.2016	81.3129	93.4505	45.3902
Nol8	1685.89	1695.62	2061.49	1780.02	1711.4	1791.92	1774.89	2097.01	1848.37	1811.33	1731.61	1684.69	1957.11	2152.59	1971.57	1627.56	1381.35	1549.65	1429.88	1450.63	1503.45	1176.04	1451.85	1327.85	1664.07	1617.49	1476.27	1306.57	3607.6	1357.05	1620.64	1304.68	1082.27
Spin1	11639.8	12899	11540.5	12734.5	12089.5	12243.2	11778.6	10411.1	12834.7	12852.4	12520.4	12985.8	13901.1	12315.9	12928.6	11172.8	12400.3	11795.2	12776.8	12152.1	12022.7	8885.5	12621	10590.7	11893.1	12158	12771.8	11732.1	10971.8	11817.3	11480.4	11918.5	9986.87
Nxnl2	56.6241	45.1003	48.5723	46.3281	54.7785	58.3551	57.4607	47.2085	42.6134	46.5589	54.3821	62.7683	41.3033	52.6921	65.454	45.1979	57.7418	53.3862	47.2544	53.4653	69.3701	60.0556	59.3388	55.7182	45.2104	56.9014	55.5549	56.6097	32.3508	27.451	57.6173	49.3338	50.6539
Wrnip1	2046.16	2495.58	2350.6	2456.68	2689.8	2216.38	2338.28	2078.94	2328.57	2526.95	2449.72	2382.53	2311.19	2208.29	2288.37	2254.43	2534.98	2783.49	2597.84	2741.11	2905.01	2213.66	2744.36	2602.05	2589.27	2630.26	2451.62	2650.69	1672.09	2676.23	2713.17	2377.75	2498.72
Serpinb9b	39.72	35.316	33.1593	28.306	29.4136	35.7031	25.9712	37.5086	32.6702	28.832	22.4625	34.093	29.6391	35.1954	29.1547	34.9558	30.895	40.9821	36.5178	29.9808	32.2218	36.3596	32.6447	32.8649	52.581	31.1245	26.1237	51.199	33.1986	28.4192	37.4844	34.0779	35.6702
Serpinb9c	33.5235	22.9977	28.4716	23.0173	23.289	23.2883	23.5862	27.1035	25.7255	20.2655	24.8025	65.2128	20.6681	31.6805	21.694	20.24	21.2289	24.4636	29.3467	27.9984	30.2899	20.1472	27.2274	27.5313	21.8292	23.3304	23.7345	23.6243	22.7453	32.384	23.6529	27.9369	23.8502
Ripk1	507.281	392.816	429.445	388.214	402.107	362.237	340.005	482.278	388.318	486.932	351.135	370.782	426.822	492.96	469.002	479.582	327.797	346.279	343.003	424.32	368.006	443.474	397.799	354.317	313.568	379.409	325.387	384.783	528.574	411.785	455.613	398.241	439.967
Pxdc1	243.339	288.337	251.891	288.022	302.381	296.197	256.503	263.855	267.594	306.018	212.001	237.433	255.522	331.266	352.806	363.268	358.718	303.86	334.235	274.288	285.998	270.728	298.54	173.838	248.929	239.525	299.559	232.325	177.054	254.461	329.395	346.866	236.809
Prpf4b	5623.39	5239.54	5555.72	5021.26	5236.24	4780.22	4367.89	5395.2	4797.33	5077.11	4783.08	5342.61	4604.93	4857.61	5130.25	4900.55	4874.45	4399.16	4461.45	4251.98	4672.34	4263.38	3869.08	4660.61	3907.74	4487.76	4381.58	4371.03	9441.8	4121.06	4432.08	4278.77	3796.19
Fam217a	79.8741	84.8874	118.889	98.2988	74.9484	89.4463	97.2187	125.758	78.0792	67.922	98.0912	77.9385	124.894	115.89	82.995	101.833	78.3508	83.4651	59.3045	76.2627	74.8889	86.1769	64.7668	68.9903	73.3657	73.7108	79.8922	71.786	97.2971	64.3041	94.2355	96.5899	111.204
Tex56	30.3702	27.9191	22.4273	22.4484	22.5565	22.5562	22.6739	22.1587	26.8326	21.3079	21.6006	30.7943	21.4802	26.4182	21.9106	21.2969	21.717	21.5183	21.7022	21.7351	31.6427	21.2569	21.9565	21.3537	21.9664	22.5729	22.7322	22.6889	22.3393	22.6881	22.7002	22.4404	22.7775
Eci3	38.8229	30.5422	49.6393	40.5915	34.2049	47.4256	51.1928	27.7397	54.1056	40.215	50.3955	35.9999	30.8792	34.1067	34.9267	49.611	43.6154	35.7476	39.4711	33.5105	39.4578	45.2917	44.2928	30.785	44.2597	30.2378	47.585	37.0468	40.602	45.0569	42.792	50.4677	35.1457
Eci2	1765.2	1709.56	1551.13	1733.75	1829.59	1687.84	1805.06	1595.32	1670.63	1619.74	1639.1	1675.51	1649.11	1784.13	1927.5	1719.83	1657.52	1530.51	1842.24	1508.14	1700.25	1584.28	1710.37	1642.35	1679.61	1470	1686.15	1606.28	1542.16	1566.16	1624.19	1660.58	1820.23
Rpp40	370.513	317.736	439.054	294.898	337.457	305.665	375.442	451.537	374.803	369.784	367.85	351.798	379.035	393.075	343.602	392.066	364.551	265.904	277.949	364.543	310.229	303.205	253.637	231.264	268.3	320.338	347.08	339.04	448.524	327.347	374.311	286.257	223.757
Fars2	599.225	516.656	665.847	495.874	441.426	649.141	551.174	505.666	642.916	720.68	455.262	398.033	544.372	587.238	592.122	459.334	475.012	434.854	586.926	568.654	549.155	495.829	634.242	495.916	604.35	382.232	609.359	501.876	711.291	418.461	564.461	562.238	580.651
Ly86	389.951	432.92	442.349	391.439	431.972	490.522	463.91	400.943	487.157	395.627	449.923	412.503	428.408	483.892	476.349	470.265	374.591	377.87	426.311	426.691	423.616	423.724	489.144	402.2	475.783	354.074	345.567	385.118	572.519	440.52	376.289	474.654	463.305
Ssr1	15608.6	10288.2	13324.8	13408	13097.1	10775.1	11698.7	13612.2	11583.3	11076.9	13431.5	13669.5	15513.4	14394.7	14418.9	11387.4	10949	9153.27	9670.97	9240.62	9899.82	7706.98	10173.1	8284.62	8512.84	8587.73	10815.6	9547.65	21929.7	10101.9	9036.03	10472.4	7991.63
Riok1	990.545	738.503	1085.1	837.642	759.385	708.942	854.258	983.925	882.036	856.704	788.232	844.354	810.131	913.292	836.652	906.938	900.265	765.754	798.886	755.48	882.281	724.155	783.816	785.499	677.478	894.253	743.591	783.657	1557.03	857.706	675.716	591.057	663.096
Snrnp48	1316.27	1220.3	1266.94	1127.43	1141.05	1238.55	992.365	1255.96	1017.21	1240.3	1137.56	1272.1	1095.58	1194.14	1019.75	1388.67	1048.07	823.438	1044.65	999.53	1029.17	1094.3	958.576	1179.05	884.789	1136.48	969.987	1209.52	2671.11	1093.94	951.413	908.825	929.769
Slc35b3	498.25	503.568	398.109	417.533	419.13	359.639	573.79	429.869	505.843	407.43	367.305	417.652	434.285	423.625	460.59	455.939	429.683	492.973	442.525	421.521	446.723	435.959	378.536	416.088	365.003	497.482	535.284	411.817	300.539	411.628	403.158	370.466	381.259
Ctsq	22.4391	22.4074	22.3954	36.0978	22.5132	22.5129	22.6202	22.1503	21.5757	31.5093	21.6402	21.719	21.5301	31.1643	21.9237	21.3622	21.7467	27.7945	21.7332	21.7632	22.0017	32.6321	21.9656	21.4143	21.9747	22.5281	22.6733	22.6338	22.3152	22.6331	22.6441	22.4073	36.7736
Shc3	2140.48	3939.59	2576.87	2441.33	1977.38	2243.23	2254.95	4536.83	2692.86	3521.24	2679.91	2340.46	2805.86	2736.16	2168.24	3132.73	2649.8	2616.68	2150.83	2904.2	2494.93	3589.45	2555.2	2989.27	3282.28	3874.03	3199.69	3670.49	3090.72	2557.08	2840.29	2571.67	3220.65
Sema4d	2540.29	2923.38	2798.53	3410.77	2916.78	2770.34	2796.82	2524.75	3119.77	3114.38	3057.68	2748.4	2777.06	2887.96	2496.86	2576.97	3723.92	3817.66	3683.59	3278.42	3411.03	3206.73	3286.58	3396.1	2998.79	3604.4	3412.44	3358.46	1753.33	3280.61	3068.75	3110.24	3796.53
Gadd45g	314.128	240.766	299.253	281.405	333.008	323.814	349.472	367.497	327.201	239.334	306.555	251.945	302.439	329.688	337.111	363.4	452.941	470.965	424.336	402.727	375.559	456.921	522.536	474.631	477.771	392.144	460.423	334.842	260.797	414.919	349.714	518.273	449.301
Fbp2	38.278	35.8425	48.1266	43.0566	27.0031	39.6392	32.0414	53.6991	45.4131	46.1844	39.9255	40.2013	26.2738	31.7691	37.5305	34.0589	35.5035	25.9709	24.5661	35.92	22.4992	28.1316	31.2623	41.9224	28.955	34.2351	35.2046	28.0003	65.759	43.1768	30.3903	19.7415	27.2717
Syk	190.626	231.09	201.12	212.298	190.915	188.871	221.315	159.063	200.452	174.616	196.09	202.695	176.001	176.346	166.26	180.188	222.803	210.922	177.773	241.208	227.285	213.373	200.126	245.61	192.83	187.668	187.348	243.274	146.508	164.571	159.794	205.677	241.747
Aopep	518.366	599.985	477.424	405.605	608.677	475.988	576.241	465.46	553.993	481.001	473.327	457.33	432.397	516.43	621.401	556.239	589.718	606.233	496.268	602.604	512.32	682.025	602.037	641.531	513.458	529.129	636.419	474.337	339.53	634.495	650.06	661.166	628.326
Auh	2330.14	2157.58	2024.65	2199.54	2139.29	2192.27	2450.72	2180.42	2310.21	2288.46	2389.31	2409.14	2358.6	2219.01	2461.26	2164.29	2119.06	2237.69	2363.79	2321.11	2261.44	1878.38	2214.24	2141.9	2258.66	2101.87	2175.98	2267.45	2469.04	2217.5	2131.31	2251.4	2325.66
Fancc	330.82	427.624	391.35	369.421	352.202	408.934	438.706	299.858	338.624	321.521	446.586	347.138	369.458	440.325	331.717	311.986	468.817	329.813	437.244	483.905	538.481	459.825	388.361	528.955	597.943	482.174	395.846	432.699	238.731	382.782	342.6	468.354	476.2
Ror2	160.059	78.705	68.5733	100.601	157.471	77.9464	106.93	134.598	86.0668	132.449	91.4118	150.325	65.9946	107.39	77.7514	72.7143	139.602	119.748	104.153	132.384	86.8928	129.489	75.7883	115.35	118.647	143.972	101.486	135.553	81.8092	91.8376	89.9098	86.301	92.4198
Ptch1	6794.2	9346.14	7237.9	6222.12	7150.02	6337.01	7347.84	10334.3	6936.25	9324.57	8066.96	9596.15	9122.32	9892.1	9080.02	7465.7	8696.63	7995.4	8036.67	8333.44	9234.72	6986.83	7737.44	8396.57	8691.7	7745.31	9182.76	9471.07	11945.9	9051.08	8036.97	10237.9	8634.14
Sptlc1	1139.57	1174.44	1338.07	1375.23	1333.52	1310.43	1257.45	1186.62	1343.89	1169.98	1280.98	1262.95	1259.3	1292.62	1246.41	1159.27	1217.42	1248.64	1291.86	1225.79	1206.98	1174.61	1326.64	1225.15	1131.17	1306.57	1240.33	1244.43	1211.5	1089.31	1230.47	1190.99	1254.42
Msx2	65.4096	54.5503	43.912	60.7248	49.2535	56.1901	39.4841	43.2695	61.9512	49.9238	47.8983	43.1885	42.2907	49.8737	46.689	50.5304	43.6406	39.519	52.2162	47.4429	49.167	92.4036	54.0171	38.3658	46.4554	41.2419	44.2339	49.8624	61.5825	55.3353	68.3533	58.2207	45.5705
Ercc6l2	1786.54	1516.5	1642.51	1432.62	1586.83	1247	1468.13	1988.77	1344.46	1517.4	1407.58	1614.75	1555.69	1524.32	1713.55	1469.6	1328.61	1321.49	1518.72	1281.92	1407.74	1356.28	1384.58	1369.96	1274.07	1441.46	1287.24	1513.55	2052	1420.58	1154.52	1389.08	1265.37
Sfxn1	4811.84	4528.72	4192.36	4452.04	4479.18	4162.8	4636.85	4087.36	4462.82	4454.74	4429.8	4665.91	4526.19	4366.24	4916.67	4027.02	4418.58	4028.45	4228.52	4237.12	4471.32	3417.76	4598.56	3913.26	4259.14	4020.25	3974.57	4188.22	3752.84	4247.42	3880	4167.56	3888.29
Habp4	11023.2	11263	10609.4	12478.9	12421.1	11292.5	11167.8	9797.25	12143.7	11102	11754.1	13512.7	12620	12035.8	13078.5	10333.3	11407	10863.2	10523.1	12173.5	11751.9	8684.48	10205.7	10360.8	11542.9	10028	11505	11335.1	10934.9	10350.3	11005.2	11717.2	12153.4
Ctsl	4238.99	3884.43	4724.4	4717.76	4525.97	4677.86	4523.27	3819.46	5015.76	4262.9	5102.76	4478.68	4569.36	4366.96	4447.23	4093.52	4656.38	4576.1	4493.09	4507.69	4749.02	4422.53	4447.6	4219.39	4421.61	4009.53	4374.05	4020.91	8727.27	4527.28	4016.73	4658.65	4674.4
Drd1	398.474	973.499	406.743	353.353	460.953	685.564	427.998	258.066	673.584	635.004	359.813	722.699	448.799	599.538	465.345	457.298	388.189	307.524	667.422	458.015	427.814	455.352	540.723	719.705	569.226	510.663	547.421	498.273	639.457	634.754	713.393	629.441	473.864
Zfp346	1030.97	1053.62	960.256	940.97	1083.74	1034.79	891.876	1138.55	1057.04	1063.3	1011.24	978.408	721.058	1057.19	973.824	1095.02	1105.4	1064.42	999.589	914.194	1100.94	1006.6	1092.93	1259.75	1160.93	979.01	1056.89	1068.51	1025.97	1115.98	822.529	957.258	1247.11
Prxl2c	1049.52	1061.1	1003.49	1011.23	1082.86	1148.82	1083.88	1018.1	1084.72	938.181	1102.04	1109.99	1214.32	989.758	1162.45	994.976	842.235	857.679	883.411	990.481	828.362	912.413	977.44	934.414	1191.72	854.299	881.893	922.648	992.852	1087.47	850.898	1058.83	930.041
Cdk20	277.473	305.98	230.345	250.642	332.861	242.27	395.637	344.514	347.678	349.19	262.863	289.688	237.428	255.51	341.972	295.965	439.261	398.421	449.738	507.56	429.206	396.821	518.269	488.846	562.624	419.339	329.618	465.912	182.97	410.159	425.508	502.327	477.443
Lman2	3224.79	3429.56	3267.73	3389.58	3720.37	3996.24	3550.18	3373.75	3853.7	3595.9	3884.74	3705.46	3489.36	3209.67	3668.37	3765.57	4497.04	4233.37	4413.46	4256.81	4286.98	3945.7	4330.76	4432.03	4200.32	4089.67	4113.9	4018.98	3083.43	4286.04	4341.95	4533.44	4478.51
Mxd3	42.4897	41.2119	40.0019	44.4452	33.7378	36.2422	38.658	38.2796	55.0267	43.678	35.1539	40.6869	40.3973	31.4743	22.0125	46.1339	42.9703	59.8185	45.5656	52.7439	49.9254	58.4214	49.9549	43.4981	53.1988	47.9126	39.2478	52.4501	59.8894	55.9579	63.94	56.8303	43.0603
Prelid1	3675.68	3897.26	3583.91	3555.11	3937.2	3935.21	3796.26	3601.81	3791.73	3642.09	3879.56	3673.13	3686.89	3487.02	4300	3488.17	4230.12	4434.24	4288.11	4492.59	4324.29	3715.47	4325.75	4725.24	4436.25	3990.54	4188.93	4229.64	2821.99	3805.69	4872.21	4240.05	4281.72
Nsd1	6420.68	8144.01	8239.9	7067.54	7617.7	6474.92	7011.76	9438.53	8101.33	7472.27	8682.03	8157.79	8718.35	8002.72	8612.58	8121.11	7507.63	8197.22	6470.9	7936.94	7231.07	7220.57	7273.51	6574.68	7996.6	7603.2	7919.98	7949.73	14114	7102.73	8192.56	7815.55	7914.04
Slc34a1	27.0136	37.2459	42.1109	22.7635	28.4752	37.491	23.1776	22.2366	21.1122	25.607	37.6037	32.298	21.024	28.8851	27.8229	27.2606	37.0775	24.7358	27.9788	24.2988	21.943	24.4457	35.2354	29.8289	25.5103	29.8868	23.2851	27.9388	22.5645	34.4485	29.8311	29.7074	23.3689
F12	44.9024	36.913	48.3238	42.2987	50.6148	40.0472	50.5155	31.2441	46.1349	37.3714	40.008	32.6035	46.6504	40.7674	31.4635	51.9984	39.425	62.101	58.7022	65.3047	63.2378	50.109	45.4333	52.6268	65.0281	49.1228	43.4844	48.0489	49.1533	52.93	42.9733	67.8368	53.5087
Pdlim7	845.035	551.479	664.779	618.159	877.193	880.557	706.976	571.314	758.262	770.52	601.012	615.668	566.42	533.217	683.8	636.086	1143.26	1186.09	1031.98	1039.96	1042.5	1232.78	904.244	1212.54	962.526	992.177	907.799	1003.69	312.416	944.776	1082.31	890.652	1073.66
Ddx41	1190.58	1071.22	1084.07	1010.56	1024.22	1196.37	1259.27	918.208	1179.78	1196.35	1000.3	966.165	992.173	872.75	1104.5	979.964	1210.48	1287.56	1206.32	1183.18	1071.84	1379.11	1191.58	1235.29	998.625	1276.46	1088.77	1122.47	733.878	1111.95	1253.91	985.481	1350.21
Fam193b	2300.15	2468.75	2211.18	2711.91	2185.19	2428.27	2694.4	1778.49	2121.36	2104.18	2272.65	1904.42	1540.8	2088.31	1960.33	1991.82	2356.36	2789.51	2310.61	2262.55	2769.38	2993.59	2114.26	3216.87	2231.48	2760.64	2478.72	2382.66	1104.41	1793	2743.34	1840.94	2459.9
Pcbd2	260.976	235.289	243.21	253.269	340.563	283.957	298.94	307.029	280.63	252.786	273.835	295.873	290.886	339.151	244.349	251.477	320.53	250.348	274.811	334.796	316.732	248.304	343.403	277.748	325.258	264.507	290.332	305.022	418.498	287.366	222.435	330.025	251.672
Txndc15	2686.34	2681.97	2808.9	2764.94	2757.13	2674.19	2901.19	2165.82	2641.8	2710.97	2786.74	2929.51	2823.42	2729.26	2894.14	2444.97	2940.9	2808.74	2974.7	2976.76	3009.21	2440.52	3171.71	2823.63	2779.85	2602.08	2861.13	2653.56	2671.22	2638.05	2772.42	3134.69	2716.9
Catsper3	35.0206	53.9823	42.5199	38.0204	45.186	46.6224	32.7456	33.991	36.3824	39.2695	43.5588	44.0993	35.1127	37.6411	36.1244	50.5455	50.6826	45.0447	46.2342	38.8158	46.6801	53.8224	36.5419	48.4805	41.8979	50.642	43.3182	49.3091	46.2728	52.0038	35.7874	45.2375	47.482
Ddx46	4235.06	3119.84	4366.08	3949.88	3875.99	3206.7	3005.73	3783.04	3800.58	3650.68	3156.6	3316.85	3354.21	3468	3295.8	3495.57	2922.82	2956.59	3597.48	2801.14	3024.44	3386	3422.29	3138.86	2452.32	3398.6	2935.12	2896.53	4998.71	3553.14	3547.75	2577.05	2527.01
Caml	1412.08	1252.96	1384.83	1272.72	1387.59	1312.32	1314.62	1213.27	1221.73	1203.31	1457.3	1375.03	1224.31	1291.15	1323.24	1121.28	1292.34	1151.03	1300.67	1284.21	1389.97	1258.49	1198.78	1232.33	1224.93	1315.05	1215.57	1218.02	1171.52	1303.94	1177.37	1271.63	991.544
B4galt7	870.119	819.916	723.459	738.682	746.203	683.01	877.048	752.566	770.83	775.864	760.415	843.064	793.42	749.09	786.754	764.95	905.685	924.235	945.083	985.547	953.089	815.082	883.072	882.704	918.306	826.704	896.256	881.944	611.734	867.434	864.459	892.715	967.799
Pitx1	22.1065	26.9061	34.668	29.3511	26.6725	30.1938	26.9993	28.4588	29.204	33.1275	35.8776	38.1209	21.9983	26.7955	29.4183	21.9778	22.0244	32.0463	22.0228	46.8297	29.3781	28.2227	34.9556	29.0974	22.0517	26.9022	35.3306	31.2031	22.092	40.0696	22.1304	22.1028	22.1385
Cxcl14	2580.98	2473.49	2316.99	2324.26	2774.55	2865.63	3181.42	2551.27	3245.88	2584.31	2822.79	2592.21	3047.69	2652.92	3358.72	2887.46	3450.17	3351.95	2882.29	3952.67	2575.05	2507.39	3549.98	2880.93	4188.3	2751.49	3030.14	3401.54	2770.48	3400.7	3490.85	3399.02	3865.34
Slc25a48	57.893	43.8622	47.0948	49.0839	54.7727	54.0069	36.3728	60.0573	46.9189	55.416	52.9711	49.9121	38.2913	65.4091	52.9326	42.0382	49.2002	56.2565	40.272	61.088	62.4592	57.579	57.7881	69.0558	63.6097	47.8109	55.9973	55.5829	59.6726	55.4525	67.2987	61.1536	56.2219
Zfp729a	1806.61	1430.35	1786.94	2146.13	1209.35	1532.15	1133.92	2209.4	1415.35	1421.04	1662.2	1667.36	2175.84	1922.73	1641.03	2078.18	1005.9	929.786	1082.03	1161.54	933.039	837.172	1090.56	870.646	1077.19	1299.02	1551.05	1050.04	2263.16	1166.34	1179.78	971.226	971.921
Zfp369	1182.36	1560.65	1322.23	1394.34	1272.22	1330.15	1189.54	1208.71	1289.86	1510.38	1364.15	1495.39	1378.52	1353.95	1418.01	1293.12	1221.72	1349.15	1486.37	1396.62	1369.74	1343.55	1372.74	1292.68	1196.5	1680.33	1398.24	1325.98	1303.38	1500.41	1464.81	1248.43	1175.22
Ptdss1	3103.06	4185.83	3775.93	3631.22	3562.41	3209.08	3389.49	3357.35	3591.73	4028.27	3988.2	4113.79	4009.31	3581.98	3851.62	3399.61	3970.44	3637.46	3864.94	4263.05	4168.99	3235.91	3816.67	3962.76	4021.73	3593.66	4009.59	4243.34	4666.53	3907.14	3677.13	4434.06	3673.16
Mterf3	1651.46	1145.86	1418.68	1414.53	1053.25	1165.76	1252.81	1257.53	1150.13	1231.61	1240.62	1380.79	1079.92	1263.7	1102.94	1209.4	892.267	912.668	1045.3	983.252	1186.11	993.083	1102.45	1150.76	1045.1	1050.35	1059.4	1034.13	1404.83	1157.07	915.096	995.741	805.056
Uqcrb	3885.06	3341.01	3725.6	3484.25	4076.73	3514.14	3650.88	3649.26	3784.17	3659.81	3857.55	3917.82	3980.57	3814.31	3720.42	3453.53	2873.24	2769.8	3097.15	2771.17	2717.96	2419.63	3280.52	2492.98	3092.09	2878.99	2857.91	2753.12	8402.73	3056.72	2821.49	2652.38	2663.2
Fastkd3	488.816	511.864	552.834	471.275	566.531	590.204	572.421	479.065	547.286	537.254	462.944	549.529	580.299	483.019	584.75	525.991	512.739	499.46	625.059	546.512	447.025	467.036	600.357	566.502	596.347	583.056	460.9	455.301	385.981	558.365	621.254	463.718	593.652
1700001L19Rik	680.985	483.777	546.131	538.861	735.231	621.284	506.182	522.207	628.862	504.936	619.434	593.555	649.482	653.449	706.506	557.241	549.134	537.277	526.253	597.483	595.031	481.446	597.284	490.767	689.088	569.695	598.839	562.723	808.028	538.504	440.36	666.294	513.721
Adcy2	4302.32	4289.78	4485.65	4635.44	4859.54	5477.64	4600.68	3656.51	5145.35	4541.27	4911.25	5337.57	5417.32	4747.65	5313.94	4151.23	5620.32	5262.27	5396.39	5459.6	5447.43	3927.12	5831.15	4579.63	5452.69	4348.12	4688.21	5289.88	5113.45	5316.23	5233.94	5252.24	5183.65
Cetn3	3118.02	2232.47	2505.65	2467.42	2264.48	2239.08	2058.28	3064.89	2743.88	2411.56	2424.78	2633.32	2707.3	2769.98	2502.61	2539.3	1901.57	1802.33	2215.08	2031.02	2007.38	1801.05	2016.54	1798.38	1787.86	2271.17	2314.73	1868.14	8820.29	1900.88	1811.81	1964.08	1571.23
Lect2	31.3519	41.6009	28.19	50.8624	40.8555	34.8167	39.2555	39.0208	37.1747	43.9063	38.0724	35.7296	44.7524	35.0427	33.9683	35.2416	46.9168	44.4914	32.685	35.994	21.9355	47.3654	37.4022	35.0639	27.8284	48.1298	44.8951	38.6315	36.0525	38.6585	40.2659	43.2948	44.4853
Smad5	2530.95	3119.86	2692.54	3037.46	2931.44	2994.65	2826.37	2839.48	2977.51	3228.44	3117.7	3142.99	3311.89	3292.88	3372.26	2973.13	3217.79	2896.76	2884.3	3138.52	2797.11	3124.18	3046.37	2791.11	3034.1	2979.61	3141.36	3455.88	5225.06	3213.9	2556.62	3322.66	2924.73
Trpc7	456.994	525.768	485.132	483.928	551.644	481.599	501.451	356.085	591.552	494.383	620.39	608.308	572.292	465.095	639.189	430.006	680.872	561.017	661.507	618.765	723.477	354.146	803.1	544.624	700.308	501.232	700.543	536.661	332.37	655.202	416.567	669.091	621.773
1700067P10Rik	33.4205	27.1169	21.8388	21.8261	38.5977	37.2059	21.6913	22.0024	22.3983	22.5427	31.0751	22.2979	30.3816	22.3826	30.4793	30.1619	22.2786	22.4059	22.2881	34.6714	22.1031	27.416	22.1278	30.26	22.1216	35.7889	21.6568	21.6824	21.892	21.6829	33.9996	33.1702	21.6301
Hnrnpk	26684.9	22010.7	24904.8	24476.2	24547.1	23377.9	23560.6	22929.9	23343.3	23244.4	19645.2	22679.7	24511	23851.2	22794.9	21911.1	17290.2	17023.6	18777.5	16786.5	18139.3	14709.6	17565.7	15966.4	16797.4	17076.7	17835.4	15779.9	26454.1	14974.6	18891.4	17226.9	16001
Ccnh	3018.44	2818.81	2370.04	2354.05	2431.18	2469.74	2472.97	2415.52	2413.24	2719.61	2363.62	2502.47	3040.17	2434.3	2442.76	2341.09	2188.71	2052.4	2070.35	1978.7	1838	1764.39	2009.07	1978.71	1937.09	2146.6	2141.64	2000.07	3535.1	2120.23	1929.19	1659.18	2108.2
Rasa1	3691.67	3281.17	3589.05	3821.54	3160.76	3569.6	3022.15	3363.89	3254.18	3561.65	3392.92	3665.99	3776.13	3548.27	3542.89	3475.03	2506.02	2586.98	2805.74	2612.58	2751.43	2419.66	2549.58	2906.07	2283.75	3001.33	2912.74	2336.6	7284.09	2892.42	2792.7	2648.22	2382.14
2210016F16Rik	688.244	624.626	740.533	754.244	749.651	659.366	754.085	599.798	723.295	701.055	765.704	713.365	707.031	722.969	797.842	637	844.684	795.883	782.948	725.511	798.595	641.946	810.555	731.578	800.115	686.855	815.748	714.928	820.007	722.972	695.639	798.712	689.551
Gkap1	1261.62	1114.84	1212.87	1368.2	1288.06	1225.77	1249.77	1208.02	1228.62	1223.89	1328.68	1497.5	1370.28	1138.37	1220.11	1057.77	1022.51	969.963	1128.27	1050.44	1128.94	1153.8	1139.52	1035.31	832.856	995.023	1104.36	1082	1854.85	1055.14	980.211	1052.4	1006.45
Slc28a3	125.031	60.2006	74.2625	57.4042	60.648	116.704	53.4281	56.4113	95.0504	55.9118	81.7727	57.1907	49.3872	77.5421	62.2858	58.8895	60.5158	68.6039	72.3712	48.2284	57.7424	107.544	70.99	54.5163	72.7917	66.5041	57.0426	60.789	64.4982	69.0556	61.4597	63.4326	43.6556
Naa35	2898.18	2566.1	2980.9	3464.31	2656.93	2608.64	2545.02	2211.74	2680.44	2802.65	2433.96	3353.6	3364.19	2578.56	2321.62	2547.43	2404.56	2016.63	2445.97	2138.49	2451.4	2273.02	2147.2	2073.11	2521.05	2509.18	2192.03	2178.39	2525.98	2620.15	2192.47	2298.7	2415.56
Golm1	627.456	534.508	634.542	554.458	521.909	861.779	441.854	758.94	692.57	621.307	674.876	557.216	769.514	550.981	611.534	635.89	506.527	746.903	680.659	642.616	696.875	575.662	593.241	617.774	632.028	534.52	536.401	466.482	949.206	635.573	1164.14	543.9	783.639
Agtpbp1	8358.19	8451.54	8008.5	8959.37	8617.88	8765.52	7691.49	8908.19	9301.6	8825.89	8700.14	7547.05	9049.77	8314.85	7094.84	8069.69	7452.76	9591.76	6927.3	8600.27	7065.19	9195.04	6966.65	8703.18	8084.51	8715.6	8918.97	8210	11724	8024.13	9543.86	6455.5	8733.93
Dapk1	4220.73	4316.31	4101.05	4438.24	4302.45	5252.04	3868.23	3526.91	5087.07	4778.39	4619.84	4023.49	4754.46	4561.58	4632.11	3895.53	4313.63	4748.84	3661.44	4690.85	3533.07	4042.43	4265.34	4280.46	4910.28	4681.87	4613.64	4569.68	3045.49	4312.9	5727.64	4028.41	4332.88
Slc6a19	87.7737	104.004	98.3031	122.776	123.249	90.3842	96.5852	77.8372	91.2537	166.619	99.9162	148.7	90.216	109.868	140.749	92.7432	120.328	85.4676	94.2458	130.695	150.068	197.209	219.83	84.6583	127.59	106.261	111.818	121.951	155.835	111.104	134.028	119.146	90.8492
Slc6a19os	21.8973	33.1555	21.9162	27.5755	21.8654	32.6294	21.8196	22.0232	22.2807	25.9366	33.1229	38.7241	22.3016	26.147	32.1447	29.2047	22.203	22.2857	25.6637	22.1956	22.0888	28.8311	22.1049	33.8604	32.0032	27.4102	27.7534	21.8137	36.4914	21.8141	40.2023	21.911	26.2575
Nkd2	273.46	307.024	390.873	266.637	353.156	321.289	275.532	313.438	270.729	296.745	272.738	333.923	304.014	303.571	259.955	303.016	374.205	345.444	350.715	264.566	355.133	405.206	319.407	337.927	368.825	334.989	293.792	301.466	287.513	345.68	292.387	398.808	293.627
Trip13	73.6627	44.857	80.8329	46.1442	54.9015	66.3879	54.5588	46.9213	85.1242	56.7813	75.2274	54.8271	91.3217	52.095	40.9192	43.7341	78.3093	63.7317	52.9702	44.7435	66.868	52.2922	48.936	49.387	60.8566	40.703	57.5282	68.9217	56.7914	42.2545	91.4192	92.1231	48.2281
Cep72	132.805	128.331	114.286	121.78	74.86	95.7679	155.909	86.8063	110.108	105.044	151.043	106.983	107.042	97.3922	224.49	134.888	103.96	88.3398	145.985	138.999	120.692	150.975	85.9587	108.099	95.2007	99.4464	134.594	91.3527	97.568	121.471	161.293	117.402	120.303
Tppp	23253.1	25386.5	22899.1	23382.6	22402.3	22863.6	22237.8	24231.6	24420.4	25302.8	24691.5	24503.5	27447.3	25993.8	22445.5	24187.6	25069.3	23833.4	26306.5	24803.9	24654.4	17585	25941.5	22615.8	23121.2	24642.4	24985.4	24344.6	38715.7	23813.6	20873.1	23993.1	21400.3
Ahrr	98.1097	52.9826	65.7946	63.3659	49.0607	45.4154	204.401	140.848	70.0376	105.268	80.7469	60.9241	66.9284	116.639	105.47	59.6567	86.9882	118.793	92.7593	65.3457	84.4708	108.629	61.6981	57.8554	44.6365	65.8738	99.3883	140.9	62.9211	80.3224	156.854	43.3932	46.2769
Pdcd6	1707.17	1715.86	1705.83	1783.48	1740.5	1727.99	1655.93	1731.6	1883.83	1690.71	1839.09	1877.99	1817.2	1678.06	1811.07	1714.72	1923.45	1746.12	1836.69	1778.34	1846.98	1681.32	1777.57	1628.74	1737.03	1675.86	1796.32	1798	2377.15	1902.11	1556.72	1898.18	1640.66
Sdha	18296.9	18843.5	20026.2	21934	20979.6	19420.8	19653.7	20192	19712.6	20486	20755.8	21229.2	21135.8	20123.6	20679.5	19719.9	21005.5	20773.6	21673.3	20491.6	21320	17284.4	22452.5	20011.6	19622.3	20262	20226.4	20411.8	22077.7	19440.3	20998.7	20678.6	20028.4
Ccdc127	5113.67	4871.39	5366.19	5322.87	4816.68	4539.16	4277.39	4833.03	4827.42	4428.98	4768.69	4856.17	5249.1	4411.16	5233.47	4063.77	4078.54	4343.41	3993.85	4447.73	4314.9	3582.03	3766.74	3892.43	4385.94	4296.71	4121.71	4444.1	5112.5	3764.08	3482.61	4144.82	3751.12
Lrrc14b	35.3296	41.5008	20.7783	30.0492	27.1315	36.1634	34.998	33.6683	24.1186	25.0498	23.8324	23.4886	24.3238	36.6899	22.6241	33.4616	23.3692	24.1668	37.1603	23.2984	22.3052	25.2701	30.8252	24.8539	31.5943	30.8812	19.7786	19.9168	36.5092	19.9194	31.397	20.734	19.6353
Erap1	1118.92	693.949	997.465	838.127	986.512	852.917	894.749	1095.19	869.591	1162.36	874.519	913.199	991.563	847.728	916.3	804.509	902.589	736.007	811.757	843.143	744.517	955.379	822.37	842.89	679.688	728.599	657.107	844.381	1055.48	943.886	937.424	902.156	882.22
Cast	1303.15	1023.59	1350.14	1311.43	1366.41	1487.04	1283.06	1205.55	1119.84	1077.07	1131.51	1098.07	1228.41	1329.63	1127.65	1307.78	1018.58	960.92	916.915	1059.27	927.938	1130.53	933.946	925.199	798.136	1130.42	959.295	776.466	1306.14	847.402	944.678	929.207	1104.88
Pcsk1	3641.63	2671.77	4387.15	5383.11	4579.28	3548.53	3670.5	3117.38	3503.48	3399.2	3883.88	4362.3	4477.77	4116.87	3731.12	3034.02	3734.67	3042.78	2976.07	3073.43	3147.86	2663.24	3555	3052.19	2599.78	3208.95	2944.69	3007.65	4086.16	3241.43	2687.98	4125.21	2669.83
Rhobtb3	2533.74	2930.34	2869.56	2818.89	2588.46	2550.84	2743.62	3618.4	2680.49	2818.21	2713.14	3196.92	3405.15	3005.94	2678.77	3135.83	2455.51	2163.29	2812.36	2384.38	2747.03	2133.47	2426.69	2510.92	2102.07	2772.71	2552.95	2782.05	3270.8	2701.01	2167.98	2765.61	2444.62
Spata9	181.362	120.988	166.824	190.506	124.176	127.835	123.978	131.705	151.15	127.679	138.611	135.438	166.008	139.198	141.694	144.165	116.389	108.858	99.0486	101.759	123.597	112.056	106.907	108.4	104.973	133.169	127.843	122.472	188.263	111.367	132.42	113.655	63.6873
Glrx	1731.49	1661.11	1705.4	1714.28	1590.81	1640.8	1836.11	1656.23	1651.9	1564.94	1815.18	1873.3	1836.71	1726.05	1936.29	1568.6	1515.01	1581.86	1508	1536.67	1624.13	1434.19	1616.4	1557.64	1627.27	1617.46	1645.11	1603.78	1746.05	1481.99	1582.6	1601.97	1552.92
Arsk	585.65	688.79	657.849	603.971	620.783	703.667	695.11	858.507	665.378	616.744	748.974	646.704	867.522	715.935	675.317	768.34	647.524	562.329	569.594	558.609	543.881	660.832	525.577	624.041	530.841	647.939	558.587	722.472	1061.37	662.645	639.428	634.612	582.779
Srd5a1	389.444	575.727	392.319	431.676	562.023	469.834	371.489	405.587	635.268	440.396	459.311	408.624	519.519	498.072	534.002	451.488	480.595	465.125	557.561	475.335	599.845	589.733	461.16	375.242	429.688	578.212	445.498	458.199	556.06	487.741	464.397	607.507	579.151
Nsun2	3076.46	3829.6	3282.75	3542.71	3462.4	3425.1	3272.29	3964.69	3460.87	3725.89	3490.92	3824.41	3449.14	3461.49	3251.38	3630.68	3346.15	3552.04	3856.74	3613.32	3706.74	2965.46	3418.03	3317.88	3368.05	3214.37	3530.26	3368.3	3846.39	3501.73	3220.43	3495.27	3512.99
Mctp1	2150.18	1731.62	1457.45	1821.45	1828.97	2079.13	1663.88	1077.18	2314.35	2034.42	1539.24	1837.41	1981.89	2058.14	1626.4	1405.56	1504.99	1371.51	1738.77	1540.45	1325.37	1036.65	1556.27	1596.53	1466.84	1362.61	1566.3	1500.54	2289.02	1716.79	2050.72	1299.24	1144.74
Slf1	1498.19	1146.08	1484.41	1269.87	1161.82	1019.67	1002.59	1351.76	1210.41	1334.54	1220.89	1166.43	1476.67	1220.19	1228.46	1136.53	831.477	885.811	1008.43	1113.57	1060.1	868.315	934.164	931.844	960.59	1158.08	1117.36	1063.88	2376.45	979.102	871.114	1042.91	650.864
Med10	909.268	758.154	807.559	813.332	887.123	803.733	765.2	683.336	922.968	782.835	787.658	843.619	807.635	792.897	914.218	677.869	699.536	753.715	634.374	805.065	575.344	545.871	721.408	637.543	636.893	610.867	680.318	612.358	686.327	796.711	626.4	787.933	670.306
8030423J24Rik	34.1784	34.3431	26.5117	21.3438	35.5421	26.7396	41.1601	37.2212	31.3537	38.1607	34.9436	40.9878	23.2157	33.3591	22.3538	33.6388	22.7354	31.6562	42.3652	31.8236	39.9323	31.1026	30.5658	39.6963	28.3443	38.1247	37.439	33.4322	34.8629	36.2027	20.8946	32.7431	37.302
Irx4	30.0981	19.7603	28.8846	33.3034	23.3744	35.5282	24.9426	28.3259	25.8418	27.6383	25.3002	24.6562	26.2332	25.6532	28.7445	34.007	24.4343	25.9334	24.5427	32.1253	22.4953	28.0711	31.3327	27.2561	22.6919	30.518	28.5833	18.4001	35.21	25.4571	29.126	19.7609	30.9796
Ndufs6	2181.12	1701.28	1908.92	1917.15	1959.47	1795.16	1767.47	1922.68	1865.41	1898.31	1885.96	2101.5	1924.95	1950.54	2190.59	1682.5	1527.35	1663.1	1652.59	1664.42	1710.89	1392.95	1603.5	1518.28	1776.96	1559.28	1773.08	1662.3	1464.52	1783.63	1558.71	1832.34	1681.09
Mrpl36	610.653	688.468	574.874	661.292	727.208	613.807	690.903	492.695	793.67	641	662.307	732.644	709.551	665.757	660.934	579.188	745.839	683.53	722.694	817.856	667.251	622.004	668.193	636.227	708.429	648.469	755.44	701.214	424.419	692.996	658.345	718.398	749.974
Lpcat1	1648.96	2181.84	1615.44	2022.75	1829.21	1772.68	1565.2	1818.05	1706.69	2040.43	1846.59	2029.2	1722.47	1767.92	1763.44	1733.25	2100.91	2042.48	2031.88	1910.06	2123.91	1902.3	1625.37	1727.01	1993.81	1806.95	1957.35	2056.36	1724.71	2140.18	1788.28	2283.17	1925.49
Slc6a3	429.313	553.293	924.814	859.914	437.039	391.487	484.327	866.834	292.847	598.329	304.557	209.644	465.852	318.678	82.6351	522.766	149.749	467.007	280.544	235.449	84.0429	898.47	75.2321	524.708	86.3441	544.051	232.135	95.8362	450.021	200.181	306.428	807.159	419
Clptm1l	4189.67	3867.71	3693.86	4036.98	4581.73	4077.68	4410.45	3119.61	4355.02	3937.92	4263.58	3990.84	4143.3	3852.36	4285.29	3593.2	4416.16	4140.94	4383.98	4316.34	3882.71	3677.49	4126.82	4140.85	4293.84	3923.49	4056.05	4087.21	3053.15	4454.83	4001.92	4168.24	4211.56
Tert	130.163	117.025	115.132	131.184	166.412	205.182	170.604	191.514	127.914	148.654	188.2	136.4	126.583	116.074	168.104	148.331	184.047	215.328	148.199	189.411	216.393	193.543	234.112	223.007	184.07	140.972	193.797	161.109	102.614	266.211	169.867	137.771	221.941
Slc6a18	36.0188	48.5088	30.1425	27.5086	43.0244	37.5221	45.8635	26.8495	33.5463	42.2681	46.2686	34.0764	33.9744	36.6202	34.1187	35.7401	31.9125	35.2016	26.5462	38.074	38.7021	40.9402	22.0255	35.1949	39.8166	37.1693	36.7589	37.3285	45.1609	38.6802	30.8184	37.4914	28.5298
Hapln1	754.737	474.156	708.215	582.624	510.655	887.269	566.173	482.339	802.398	524.457	750.621	523.978	810.356	543.071	774.294	447.318	677.975	582.171	544.035	820.821	461.802	512.186	715.756	520.3	562.304	470.034	525.293	546.584	697.459	725.071	875.06	298.953	614.006
Vcan	1130.46	1200.53	1485.53	1237.95	1180.05	1207.88	1073.41	1362.5	1251.03	1273.49	1328.78	1310.77	1250.07	1148.03	1255.87	1049.64	1082.4	1119.22	1188.2	1192.66	893.513	1291.05	1226.28	937.814	1031.87	1377.9	1097.25	1058.78	1435.25	1069.72	1242.34	1080.82	1022.24
Xrcc4	624.747	489.034	482.947	520.39	561.88	403.189	430.023	424.847	447.728	452.64	543.466	428.428	566.492	446.115	464.528	427.963	404.925	359.447	557.016	357.068	362.294	339.617	405.036	402.52	314.456	425.741	336.269	392.605	633.788	451.685	359.784	478.393	289.733
Atg10	700.039	598.099	615.326	720.947	695.668	719.321	745.252	629.094	729.424	615.719	792.576	787.468	888.298	734.495	718.539	654.98	598.485	638.211	565.921	687.908	673.091	517.877	557.226	507.857	620.815	631.262	713.924	630.72	872.795	629.765	582.181	626.491	623.269
Acot12	49.9226	57.3469	60.0561	75.6611	92.6716	67.8076	39.8699	44.7104	45.9326	62.6176	75.8929	59.8834	51.6389	92.7861	64.6272	72.7353	44.0365	53.1673	65.5991	62.2523	43.5784	43.9964	58.4365	65.1923	51.7291	45.0553	51.1982	56.5106	72.7867	68.272	74.6956	70.3997	44.3147
Zcchc9	463.67	571.709	485.34	545.847	506.176	471.758	459.901	484.86	507.579	495.144	509.486	545.313	552.891	434.98	427.895	510.988	521.723	527.725	488.773	532.17	503.326	528.839	471.777	450.638	378.341	485.219	579.457	551.925	540.833	632.044	440.147	508.876	384.734
Ckmt2	23.5242	23.3989	29.0355	29.0453	31.7186	44.2064	38.9964	33.1131	25.1379	33.7069	36.7085	29.3055	20.1139	34.0662	21.5425	33.2235	33.725	26.1042	28.8891	27.6242	26.1195	27.0087	38.9789	33.133	21.733	29.4701	36.0325	30.0459	23.036	24.304	24.3487	37.7177	24.637
Cd180	158.809	134.898	156.303	148.124	146.263	202.764	178.507	212.669	152.705	150.003	150.537	153.042	145.633	206.724	131.346	189.093	149.327	142.078	120.823	137.121	155.114	159.802	191.96	193.314	186.514	118.395	145.782	177.716	183.76	133.051	126.934	181.907	209.637
Slc30a5	2289.2	2256.33	2251.59	2188.95	2151.04	2107.61	2114.68	2060.62	2453.93	2156.6	2261.84	2232.13	2404.25	2051.69	2519.03	2139.89	2266.95	2161.02	1967.9	2216.29	2012.75	1824.11	2027.23	2041.82	2129.13	2223.85	2275.81	2052.73	2509.78	2103	1991.08	2247.76	1928.71
Rad17	1120.76	927.096	977.982	921.79	1001.53	931.275	947.816	966.922	993.59	1029.72	990.486	1021.13	1020.66	960.228	1050.19	950.956	858.547	843.058	899.728	941.742	885.656	626.451	914.52	743.497	806.999	945.763	892.538	756.224	1022.63	876.346	860.069	825.732	707.133
Marveld2	83.2775	130.27	106.544	103.107	107.302	110.021	75.9387	112.906	109.544	119.552	124.907	124.471	90.841	85.3999	107.504	88.9689	96.7618	101.736	83.3596	93.2788	100.002	101.656	104.575	86.5375	104.225	91.6278	87.418	117.504	92.1939	108.407	100.118	85.5409	108.184
Ocln	713.658	548.126	737.058	556.781	843.165	789.53	478.411	740.19	714.68	693.698	736.64	603.565	707.373	579.12	801.802	672.12	612.886	565.791	542.691	634.807	564.644	797.64	672.487	551.928	618.524	581.08	569.708	541.008	756.313	686.573	993.445	506.261	617.931
Gtf2h2	1229.19	1300.28	987.241	1133.38	1060.96	1231.92	1350.4	1043.09	1224.73	1220.1	1183.59	1249.34	1195.41	1090.14	1061.66	1110.34	933.442	1016.95	1134.86	926.464	1088.98	972.675	1194.72	947.67	990.766	945.947	927.164	1036.95	1453.31	1103.12	938.805	964.405	1083.4
Naip1	48.8009	38.9397	42.3864	36.052	37.0149	50.5487	28.5553	33.8748	37.9933	37.8804	37.9279	33.9066	41.6736	37.3112	34.0353	45.3798	44.4405	45.032	28.0598	34.8717	32.1291	35.4235	45.1143	35.4519	35.842	37.6483	39.3788	31.0251	45.3476	42.6531	30.979	22.8021	51.895
Serf1	374.292	303.8	392.174	355.725	355.112	361.895	291.99	325.684	315.028	297.913	345.362	292.77	321.165	433.72	289.777	308.518	327.326	298.86	287.599	296.257	301.57	270.85	276.994	268.088	304.15	283.791	310.323	258.578	707.983	307.134	200.143	298.451	257.269
Smn1	707.924	779.132	635.847	690.881	825.72	682.086	712.811	730.857	733.493	738.015	713.034	776.636	751.446	775.722	799.966	690.259	592.905	681.457	666.988	599.79	705.885	631.221	739.502	594.009	636.333	701.082	646.428	594.514	1237.32	635.333	672.198	588.96	680.638
Mccc2	1199.74	858.475	1004.1	1109.47	1139.8	1007.83	1044.41	1083.33	1256.59	1026.93	961.457	881.508	1073.95	1020.47	1024.26	1004.17	853.69	1046.88	1048.96	900.754	901.634	946.046	982.185	1095.35	948.159	949.596	1039.63	943.045	1256.62	1042.79	850.311	1049.39	1006.12
Cartpt	1264.99	1141.32	1676.04	1492.91	1360.7	1314.63	1662.23	1222.39	1630.26	1549.28	1001.38	1150.09	1422.3	1021.77	759.922	1143.92	1255.15	1202.13	1396.93	1060.96	830.207	1189.97	803.387	1554.55	749.127	926.066	810.883	1010.88	1495.12	1039.68	1435.99	2127.09	1338.89
Ptcd2	1276.14	1195.81	1319.45	1405.87	1252.26	1136.76	1223.91	1085	1327.83	1248.05	1342.22	1293.1	1247.23	1308.11	1373.64	1200.94	1191.71	1192.24	1219.84	1150.76	1155.48	953.996	1204.35	1057.01	1151.62	1173.2	1169.12	1219.48	1194.35	1186.29	1172.03	1137.61	1160.97
Btf3	5681.09	4564.14	5373.08	5295.24	5432.09	5013.89	4976.38	4728.01	5369.56	4567.35	5282.07	5627.35	5500.01	5304.82	5859.98	4716.5	4535.09	4371.25	4333.82	4754.19	4612.02	3690.72	4340.34	4263.15	4429.12	4037.1	4471.82	4360.12	6108.91	4861.93	4491.14	4896.69	4170.22
Ankra2	1895.27	1570.47	1538.3	1587.2	1678.96	1603.61	1799.17	1469.78	1634.45	1691.75	1629.03	1619.15	1627.09	1630.48	1643.88	1428.04	1650.58	1470.13	1562.4	1492.05	1636.63	1343.48	1470.03	1475.43	1495.42	1469.92	1498.81	1501.29	1932.82	1383.91	1511.9	1536.37	1217.17
Arhgef28	1461.43	1426.28	1495.15	1332.59	1402.07	1599.64	1245.37	1464.02	1566.58	1450.72	1494.9	1268.05	1496.72	1507.1	1386.01	1502.82	1758.47	1507.1	1394.1	1348.54	1388.77	1532.08	1399.03	1397.92	1355.35	1470.21	1467.43	1568.29	1788.5	1446.68	1708.72	1447.16	1459.61
Hexb	5732.02	4722.24	5679.22	5185.31	5271.66	5766.31	5953.4	4818.51	5473.74	4943.75	5629.03	5477.73	5583.85	5803.2	5530.39	4835.52	4306.7	4009.92	4494.22	4835.04	4477.74	4340.54	5235.02	4861.45	5268.33	4195.34	4395.45	4538.72	4505.21	4711.27	4903.41	5387.04	4958.31
Gfm2	1150.95	1073.73	1122.46	1116.91	1142.28	1175.08	1154.05	1149.83	1125.18	1105.69	986.215	1137.65	1111.36	1388.47	1028.97	1276.76	954.711	1063.35	1114.74	962.347	1061.34	1145.04	837.838	1256.58	1088.19	1050.59	1042.25	1147.82	1174.1	1091.86	1185.87	984.68	1240.9
Polk	922.648	829.177	919.186	886.499	1000.18	885.918	861.04	1004.08	847.158	837.782	851.501	903.346	1009.51	1025.9	937.724	829.908	770.407	726.143	656.845	770.462	733.539	904.059	808.627	764.811	749.154	640.954	859.104	744.261	1510.02	723.223	821.247	771.097	707.71
Cert1	7126.23	6808.95	7300.27	7389.81	6429.64	6219.11	6013.43	6671.87	6765.51	6709.92	6935.74	7649.12	7882.09	7053.3	6875.34	7216.21	5728.52	6228.63	5856.17	6575.28	6459.97	5251.56	6239.96	6057.5	6259.27	6647.21	6584.26	6656.62	9636.81	6341.18	5943.83	6113.62	5415.44
Hmgcr	4875.42	5194.43	4790.74	5169.82	5155.72	4179.42	4583.1	4724.2	4840.28	4936.01	4636.65	4966.52	4973.06	4316.36	4468.18	4626.73	4933.2	5096.91	4864.54	4401.5	4716.02	4416.9	4942.47	4072.81	4740.56	5415.08	4850.58	4590.45	3863.47	4600.1	4322.88	4652.89	3894.92
Poc5	2172.13	2446.88	2228.89	1960.49	1963.25	1885.96	1881.1	1948.53	2111.75	2088.47	2011.94	2054.67	2485.86	1979.43	1946.99	1851.79	2099.25	1967.23	1974.44	2227.25	1731.37	1409.08	2261.7	1885.68	1902.54	1866.62	2160.54	1870.77	2237.79	1991.67	1660.1	1831.03	1975.73
F2rl2	130.572	138.57	132.077	125.433	194.22	107.027	154.225	142.072	122.712	138.297	126.749	119.591	159.236	151.905	178.707	115.746	180.558	124.682	163.557	159.94	180.304	109.993	153.274	131.187	149.437	105.655	142.881	125.578	273.695	141.732	112.504	171.883	103.094
Iqgap2	616.312	310.76	581.868	293.821	394.839	1718.75	284.894	251.907	599.438	633.866	555.033	638.637	492.344	649.538	455.677	502.369	353.826	443.708	381.297	439.532	385.468	474.73	343.759	669.595	637.793	386.061	504.231	397.777	2200.6	785.559	1378.29	362.13	245.112
F2rl1	103.674	126.498	100.199	110.963	117.271	139.012	99.6741	154.161	127.934	113.378	109.884	112.228	91.5521	138.012	88.1071	119.656	102.02	92.4579	90.6126	119.966	87.8584	111.902	98.9293	98.1177	84.2806	103.726	105.827	107.958	126.537	99.1758	139.013	88.7322	88.0909
S100z	22.1646	27.3648	22.1528	22.158	33.2705	22.1846	22.2135	22.0862	21.9279	21.8711	21.9458	21.9677	21.9152	21.9341	22.0241	26.7817	21.9753	29.9117	21.9716	21.9799	28.3405	21.858	22.0356	29.6088	28.0855	22.1887	30.4066	22.2171	22.1311	22.2169	22.2199	22.156	22.2388
Crhbp	375.971	311.762	262.953	374.202	369.213	388.879	282.753	226.893	336.871	380.397	304.536	316.581	246.453	310.908	302.476	285.419	340.196	280.9	310.055	261.1	325.599	317.202	320.601	271.399	285.839	271.311	299.192	247.971	329.209	297.413	304.91	381.183	229.536
Aggf1	2942.56	2817.39	3168.96	3330.25	2906.29	2932.9	2748.97	2904.78	3072.3	3012.19	3038.28	3088.92	3286.15	3071.93	2946.11	2924.86	2701.76	2901.67	2614.36	2845.6	2745.26	2460.94	2881.55	2531.14	2806.02	3141.44	2910.59	2878.86	2739.6	2558.01	3013.39	2522.56	2664.05
Pde8b	2551.62	2917.14	2763	2754.68	2899.83	3352.81	2777.36	2163.11	2805.62	2907.5	2722.42	3162.47	3423.08	2768.94	2754.09	2564.73	2604.27	2742.38	3230.13	2818.26	2760.38	2348.84	2753.24	2664.81	2775.26	2631.48	2607.63	2595.38	2563.53	2744.52	3056.59	3034.32	3048.13
Otp	881.261	704.623	825.679	1212.73	1020.8	806.14	945.125	741.306	592.426	842.575	934.18	927.072	604.813	1012.4	1092.86	759.099	1209.86	876.374	969.053	942.716	1446.99	1089.85	827.932	1009.66	983.603	859.723	999.869	879.641	566.152	862.21	750.313	1371.24	692.749
Ap3b1	2187.29	1694.11	2250.42	2355	1950.73	2549.65	1978.82	2045.44	2219.54	2144.01	2102.07	2183.64	2101.23	2170.16	2023.54	1965.12	2017.96	1862.6	1974.52	1984.86	1837.64	2033.09	2133.89	2237.32	2047.8	1922.62	1990.46	1953.77	2626	1892.28	2252.91	1901.34	2060.28
Scamp1	12493.1	12781.8	13080.7	14978.1	13226.1	13650.4	12944.2	13031.4	14341.5	14037.4	14033.8	14296.4	15414.8	13354.6	13838.2	12684.3	12843.3	12444.3	13336.3	12097.9	12817.6	9443.77	11998.4	11284.4	13355.8	12662.8	11969.3	12527.3	12141.2	13124.6	12767	13595.1	11610.6
Jmy	3308.09	3043.59	3348.68	3624.1	3180.05	3466.48	2961.48	3629.81	3667.88	3447.32	3389.52	3402.38	4029.8	3429.08	3609.95	3421.58	3295.19	3254.07	3115.71	3363.77	3013.41	2761.28	3254.85	2912.74	3049.65	3511.06	3312.3	3247.38	4585.54	3242.6	3449.16	3194.08	3066.4
Dimt1	819.733	819.391	781.95	760.668	844.853	751.91	772.08	729.572	747.055	682.832	737.864	790.866	800.768	770.665	717.795	738.338	753.46	701.319	768.808	771.834	731.414	729.175	782.093	763.986	725.48	737.096	758.935	838.576	735.57	659.2	684.278	708.824	654.702
Kif2a	6535.77	5625.34	6547.85	6879.87	5341.27	6063.31	5069.35	6562.49	6108.96	6192.07	6031.68	6160.81	6518.8	6218.35	5990.79	5780.57	4627.41	5137.69	4972.89	4688.5	4917.47	4058.99	4380.53	4779.86	4443.62	5288.34	4853.59	4981.83	11201	4663.92	5275.01	4835.33	4374.21
Ercc8	542.667	541.699	445.636	572.961	456.993	530.452	407.528	481.363	578.372	491.18	552.005	523	581.438	487.723	608.675	504.755	515.178	541.359	506.257	501.342	505.142	447.746	514.326	462.615	519.071	475.618	618.169	527.298	374.808	557.069	488.103	534.934	605.013
Elovl7	1457.27	1075.47	1529.53	1021.16	912.727	1573.28	933.469	1128.38	1919.9	1155.02	1496.74	1012.37	1159.01	1185.29	1087.24	1102.89	961.389	1155.5	1097.49	1066.95	962.512	1163.83	1163.48	943.299	1222.33	1047.89	1280.34	976.424	1466.59	1236.01	1180.78	912.133	1082.37
Depdc1b	58.7571	60.1353	45.8622	50.4481	64.5368	83.1258	65.8344	65.3796	104.319	62.0697	61.1337	75.3645	56.1606	52.5307	52.8639	54.4099	73.0722	58.8476	74.8189	52.0004	51.4247	69.0845	55.3447	49.5823	38.9409	65.4651	52.2431	70.7996	73.2765	62.1996	54.4923	60.2515	60.8479
Pde4d	2561.65	3402.17	2930.11	3036.9	2713.69	2524.9	2562.36	3558.26	2891.13	2926.35	2928.04	2942.79	3159.14	2892.5	2906.84	2840.02	2532.74	2873.41	2690.04	2637.39	2413.09	2277.78	2670.04	2557	2525.68	2956.82	2796.1	2865.86	2711.75	2359.86	2808.94	2611.34	2997.11
Rab3c	41830.9	50814.9	47578.7	49090.9	40623.9	37376.1	36371.3	60476.3	41200	51336	44631.1	44868.6	43744	48953.8	38423.3	45986.8	35419.6	34428.5	36936.3	34330.4	38377.4	38108.7	37808.5	36829.6	37360.2	49534.4	41019.4	38796.5	54264.4	36497.8	38501.3	36228.3	30209.9
Plk2	2647.46	2241.76	2202.12	2369.84	2485.45	3630.95	2371.8	2277.21	2806.74	2692.4	2296.31	2054.46	2373.5	2618.68	2225.96	2820.75	2126.17	2192.65	2369.12	2054.22	1934.2	1858.06	2353.71	2808.08	1867.78	2209.97	2077.03	1914.34	3033.82	2282.37	3163.26	2391.85	1943.69
Thbs4	191.26	189.653	155.325	137.17	128.369	517.538	111.92	78.7641	219.557	126.016	230.631	90.4998	214.838	214.54	372.189	183.963	183.131	214.915	150.396	284.238	111.096	198.174	353.914	234.031	309.274	148.783	121.437	160.436	249.564	214.126	437.037	155.796	232.82
Serinc5	3672.91	3905.25	3950.17	3983.27	3930.99	3489.21	3964.88	3537.77	4409.35	3935.91	4022.57	3785.04	4125.88	3980.63	3804.51	3702.79	4441.98	4407.65	4618.28	4484.93	3673.55	3565.78	4380.63	3734.25	4155.81	4432.6	4480.31	4118.84	2430.27	4520.11	3955.34	3751.78	4658.68
Mtx3	3123.54	3348.45	3619.02	3984.7	3348.48	3237.25	3790.77	3951.35	4000.63	3779.73	3601.46	4005.59	4144.57	3856.75	3747.89	3415.66	3326.47	3520.2	3448.07	3383.17	3592.4	2893.55	3304.27	3187.45	3217.48	3696.99	3628.02	3435.28	3743.66	3307.17	3732.55	3859.68	3498.56
Zfyve16	1385.49	1450.5	1537.31	1321.12	1431.04	1373.38	1312.97	1221.77	1291.48	1154.34	1359.58	1456.22	1283.63	1222.06	1043.31	1281.03	1379.07	1411.43	1260.86	1217.53	1347.9	1078.86	955.496	1128.06	1085.08	1170.58	1013.66	1171.37	1208.31	1170.9	1115.51	1303.62	1009.74
Dhfr	366.948	350.813	354.245	368.993	387.121	323.101	383.702	343.882	441.125	322.781	352.785	351.798	387.306	371.35	367.718	374.431	355.39	309.635	328.912	340.606	356.352	315.238	303.152	305.013	398.389	364.418	360.406	385.492	402.071	286.279	331.829	337.384	274.318
Rasgrf2	7155.32	8882.79	8950.7	9338.68	10124.6	9256.68	9020.04	8400.46	8528.23	9399.18	9264.04	10151.1	10300.9	10117.4	9053.98	9038.05	10021	8873.88	8879.78	9437.95	9860.67	7797.78	9344.67	9095.02	9470.89	8018.61	8731.57	9766.77	9410.8	9382.19	9067.29	12902.5	9136.99
Erbin	8120.2	8056.38	8387.9	8060.67	6687.05	7592.8	7575.42	9936.43	8277.92	8064.96	8578.32	8153.92	9138.59	9256.12	7870.94	8209.37	6587.31	6402.93	7336.25	7180.45	6755.9	5977.76	7895.15	6671.45	7467.44	7718.15	7369.82	7465.75	10740	7501.42	5967.44	7249.07	7112.4
Nln	1764.58	1298.22	1928.3	1403.44	1300.81	1348.82	1542.37	1328.73	1905.48	1644.51	1416.72	1786.06	1448.99	1435.17	1593.14	1414.81	1425.14	1356.64	1406.91	1268.08	1392.92	1373.49	1638.91	1046.9	1441.35	1357.98	1332.57	1271.85	3374.72	1102.14	1446.3	1229.78	1243.35
Trappc13	4566.45	4375.74	4593.91	4666.15	4886.66	4134.16	4420.37	3798.9	4230.94	4393.09	4443.93	4706.86	4749.87	4483.45	4053.93	4287.54	3743.78	3538.99	3684.76	3739.22	3824.92	2839.23	3835.43	3599.72	3172.97	3815.53	3858.07	3597.74	3889.92	3865.95	3363.35	3769.02	3147.86
Trim23	5320.95	4606.34	4755.05	5205.54	3915.94	4337.73	4291.78	5546.12	5320.63	4978.98	4799.29	5002.69	5626.28	4899.25	4716.31	4728.52	3840.69	3607.14	4093.53	3584.31	4137.5	2934.12	3933.95	3423.47	3701.35	4773.57	4513.56	3883.69	6156.13	3865.17	3709.32	3960.47	2757.62
Ppwd1	549.303	377.697	523.495	591.475	554.866	466.584	426.085	500.274	489.356	465.632	439.85	498.68	505.684	501.359	457.026	497.845	413.368	412.542	393.794	376.731	438.197	386.781	401.002	417.631	367.198	468.117	441.184	404.969	627.996	400.514	454.844	346.59	362.746
Cenpk	79.9163	71.0257	80.7032	76.2784	102.547	60.5506	60.702	86.87	73.3613	61.8143	89.0079	71.537	59.9037	72.1947	89.2705	126.372	66.1627	71.1355	73.3091	70.6981	61.4455	65.9668	56.0271	43.7708	63.0524	51.9569	71.9517	63.3849	106.555	74.1766	60.2488	53.9889	57.9457
Cwc27	1054.06	732.415	1029.39	929.724	1089.9	890.813	868.656	1029.79	953.523	853.13	941.443	1000.8	993.793	986.128	929.293	883.902	790.361	792.636	752.114	763.201	883.651	652.234	762.003	809.94	803.05	882.224	739.4	767.733	1634.75	766.13	704.45	805.771	698.916
Srek1ip1	1342.85	1153.81	1284.28	1284.62	1173.85	1246.45	1201.99	1267.52	1233.34	1246.89	1260.79	1317.13	1294.1	1264.42	1309.44	1091.83	892.522	842.823	967.79	1008.16	1015.18	952.003	970.581	943.735	988.318	1036.42	1052.27	1028.24	1808.51	945.134	926.54	1001.26	740.655
Nt5el	28.2794	22.5686	22.5508	22.5791	22.7244	22.724	22.8824	22.1911	21.355	21.0614	21.4484	21.5626	26.6069	21.3872	21.8602	21.0468	21.6028	25.5504	28.2019	21.6268	21.9739	25.4264	21.9213	21.1219	21.9345	22.7464	22.9609	22.9026	29.729	22.9015	22.9177	22.5684	23.022
Rgs7bp	13396.3	14508.7	15624.6	15600.7	9813.38	13691	10282.1	20393.1	14081.9	15212.8	12311.6	12295.7	14849.1	14035.7	9898.35	14553.4	8477.92	10401.6	9162.79	9314.03	7749.86	11401.4	8288.8	11365.4	9364.58	14223.3	11300.1	11912.3	24147.2	10033.2	12505	8285.74	9475.12
Rnf180	1150.7	1051.03	1106.56	1105.19	1023.91	979.773	842.032	925.094	1092.78	1007.15	995.622	1124.58	1050.1	1108.03	1186.99	923.376	907.566	950.44	857.497	912.3	978.277	790.914	989.512	928.842	851.244	1049.13	937.946	1012.34	1179.79	990.5	805.891	847.568	790.398
Htr1a	1021.02	832.872	861.579	901.702	918.845	1386.32	1157.6	520.541	1124.6	869.921	1084.73	1386.75	1161.7	994.994	1606.24	828.841	1415.83	1114.13	1444.91	1465.36	1606.19	486.31	2007.35	854.538	1896.51	816.888	1038.79	1058.4	511.911	1013.45	1273.9	1166.36	1292.9
Parp8	1567.67	1517.14	1694.41	1655.22	1791.01	1496.39	1574.76	1488.65	1544.08	1519.82	1610.23	1696.17	1636.2	1600.07	1405.65	1716.44	1707.14	1499.99	1504.53	1417.5	1606.45	1358.16	1342.3	1396.99	1417.26	1533.16	1537.16	1509.34	1817.49	1527.99	1256.9	1540.05	1444.24
Emb	3764.37	2304.52	3502.27	3074.4	2896.18	3497.41	2629.41	2420.69	3288.27	2524.79	3441.14	2998.35	2788.18	2793.98	2912.08	2318.93	2372.48	2277.32	2312.14	2220	2192.82	2461.52	2582.18	2164.92	2272.36	2211.12	2211.38	2113.58	3149.53	2271.96	2474.79	2576.07	1886.01
Hcn1	2815.08	2009.6	2580.15	2931.42	2452.49	3027.89	2607.07	2523.12	2974.53	2617.47	2803.7	3033.42	3455.56	3018.47	3245.12	2467.37	2416.76	2352.94	2499.54	2492.17	2220.84	1419.02	2735.29	2057.18	2660.36	2133.08	2215.42	2401.81	4198.24	2346.87	2605.12	2510.26	2300.79
Mrps30	1143.48	1056.8	1108.71	1164.99	1054.62	1209.1	1092.15	1083.93	1159.89	1161.12	1155.28	1196.48	1247.56	1150.04	1211.44	1012.49	1236.04	1049.64	1051.8	1044.76	1019.5	866.444	1110.01	1034.6	998.98	1073.4	1154.05	1068.25	1214.17	1023.39	1116.36	975.945	1053.86
Fgf10	501.77	546.597	623.783	628.933	497.412	663.721	496.274	526.496	556.123	685.602	580.213	387.749	493.478	576.498	428.738	538.549	332.984	376.074	278.467	358.939	301.348	514.24	420.784	625.823	394.719	465.951	344.502	475.872	644.985	351.97	521.071	490.172	395.364
Slc4a7	1285.67	1305.74	1495.97	1169.87	1142.24	1518.5	1101.49	1182.65	1308.99	1333.52	1303.25	1387.69	1273.17	1325.48	1185.1	1298.02	1133.14	1275.01	1041.4	1250.59	1177.25	1205.89	956.147	1213	1121.19	1130.31	1263.79	1161.62	1478.27	1418.94	1225.96	1076.72	1001.26
Psmd6	2812.7	3045.6	3004.5	3207.09	3119.37	3100.47	3032.35	2559.17	3109.22	3051.83	2905.56	3157.89	3237.81	2892.81	3052.65	2861.5	2816.95	2794.11	2859.02	2773.71	2936.06	2340.1	2919.39	2530.87	2723.39	2702.38	2867.32	2668.73	2807.8	2859.99	2789.47	2848.76	2422.42
Atxn7	1213.96	1381.6	1397.15	1254.1	1292.11	1252.94	1130.3	1483.53	1352.74	1352.23	1288.66	1207.16	1388.72	1312.01	1241.38	1468.9	1208.84	1539.71	1297.39	1204.95	1511.59	1453.21	1060.17	1421.25	1325.29	1433.46	1450.63	1511.67	1287.74	1275.01	1472.13	1374.43	1529.04
Gm5457	22.0697	22.0691	22.0688	22.0692	22.0712	22.0712	22.0734	22.0639	22.052	22.0477	22.0534	22.055	22.0511	22.0525	22.0592	22.0475	22.0556	22.0518	28.7742	22.0559	28.3633	22.0468	22.0601	22.0486	22.0603	27.1993	22.0744	22.0736	22.0672	22.0736	22.0738	22.0691	22.0752
Fezf2	172.802	70.8468	91.5385	137.132	100.505	235.641	100.187	93.4251	137.81	123.912	146.415	128.209	114.142	143.973	189.659	143.369	188.16	124.418	151.869	188.453	188.142	133.248	139.946	123.492	147.555	136.222	133.85	131.006	148.801	157.106	240.349	126.169	182.031
Cfap20dc	570.755	571.099	633.519	585.751	579.03	625.172	552.669	563.308	667.555	543.67	629.284	666.095	611.133	565.459	619.442	579.13	610.611	600.193	636.383	611.271	664.565	369.833	637.084	561.293	648.766	632.695	621.171	656.351	644.778	511.223	634.662	459.332	487.895
Pdhb	5729.57	5099.36	4950.71	5408.19	5572.07	5278.59	5187.68	4439.32	5531.55	5192.93	5446.21	5723.7	5403.02	5409.16	5559.95	4807.24	5009	4892.64	4936.57	4741.33	4669.77	4048.39	4880.65	4480.86	4776.16	4873.41	5097.84	4761.49	5146.24	4831.06	4723.88	4418.45	4609.27
Fam3d	23.1166	23.0269	34.8483	23.0472	28.3079	34.6934	23.6345	22.306	25.5957	26.4541	20.9191	29.4668	27.9625	27.8207	21.6828	20.1867	21.204	24.7264	27.4987	29.5305	28.0317	24.2471	21.7973	32.5334	27.6864	23.3703	32.3967	23.6737	22.7665	23.6716	23.7033	23.0266	23.9072
Fam107a	15282.3	17157.7	14238.3	12142.1	15578.7	15577.3	12486.5	19294.2	17358.7	16103.2	14752.2	12642.9	17756.1	15564.8	21923.5	18580	17533.8	16165.9	16163.3	15683.8	13736	12168.4	16734.3	15323.3	17433	16359.3	17440.2	16998.2	15211.8	15110.8	21409.1	15224.4	15423.9
Acox2	106.046	45.32	58.0597	48.3543	63.9833	94.1202	97.6594	51.2498	74.1209	85.2083	83.8389	80.2035	56.1126	68.0528	62.4151	57.0932	45.3158	61.3291	51.3034	60.6742	63.3173	72.5089	86.1827	61.4243	54.704	74.8032	49.5183	45.496	46.9136	66.6201	73.1616	72.3996	58.0178
Kctd6	1152.52	1135.85	1162.06	1148.14	1131.34	1036.37	1021.97	1014.77	1036.77	1041.58	1189.64	1226.37	1059.11	1116.65	1062.22	1050.68	951.105	930.596	1029.15	973.054	1054.2	1144.53	996.357	987.355	842.114	1032.66	982.186	1053.05	956.484	1094.58	1280.9	817.696	926.029
Map3k1	875.025	833.158	953.605	964.083	781.209	798.444	865.991	1280.38	974.416	768.269	1002.16	905.02	735.921	886.805	1036.61	957.465	751.273	1099.02	718.872	803.848	771.46	1061.32	922.12	1229.8	1003.14	878.796	809.968	1030.67	1062.7	949.787	1037.93	885.2	988.275
Il6st	6422.94	7288.39	8059.44	7863.61	7439.91	7253.66	6940.14	8086.12	7383.65	7203.28	8106.47	7836.01	7927.08	8209.55	7414.91	7552.45	7546.16	7448.97	6809.91	7585.4	7118.93	8930.98	8085.91	7154.14	7077.17	7303.64	8038.11	8039.89	7589.75	8036.75	7019.88	8344.1	7981.75
Ddx4	147.543	82.7825	114.942	193.24	126.042	135.223	122.389	121.558	148.654	100.426	94.1536	144.265	113.212	176.219	167.574	100.866	90.0415	118.889	91.1393	124.471	108.291	147.024	100.384	95.598	95.4813	118.552	139.436	130.363	118.091	104.904	139.205	109.622	79.6723
Plpp1	854.128	890.108	776.655	831.343	953.229	899.446	879.761	695.179	971.294	795.8	913.934	872.142	878.443	791.861	1011.87	723.321	967.464	907.125	944.635	980.425	896.058	862.128	996.151	853.958	1055.53	863.002	943.515	903.122	658.355	896.496	891.503	938.686	878.949
Gpx8	503.542	265.408	375.959	272.43	326.332	449.686	237.855	204.36	508.188	289.987	357.8	201.073	245.141	302.691	383.972	258.269	200.534	246.704	205.7	204.109	200.344	351.369	221.271	158.161	196.028	235.272	294.147	215.029	260.067	271.387	233.151	208.208	141.506
Cspg4b	460.856	435.558	624.883	468.499	626.443	611.809	425.075	479.313	571.978	439.704	552.28	478.233	504.535	523.467	432.868	441.85	449.033	473.378	439.412	427.599	485.67	685.284	447.229	389.841	556.748	381.678	499.951	428.698	467.569	463.082	517.719	577.566	475.38
Ndufs4	3013.8	2590.89	2906.93	2981.33	2916.8	2728.37	2786.39	2363.93	3110.41	2896.76	3205.73	3000.85	2930.79	2990.94	3012.36	2574.52	1953.58	2317	2285.79	2367.95	2359.56	2036.09	2310.83	2206.27	2596.57	2511.37	2620.4	2397.75	2421.88	2533.63	2275.63	2373.97	2240.74
Fst	108.833	80.1994	87.4101	77.7548	92.8422	170.116	103.084	102.777	90.2769	82.1348	94.9214	110.533	87.8959	107.93	103.413	90.8786	92.7112	109.15	99.9103	152.459	146.231	62.1394	121.488	84.6721	105.072	97.1595	84.6057	77.6753	92.8607	86.3012	119.685	85.7376	94.0376
Kat6b	2348.75	2237.37	2497.21	2482.48	2359.18	2489.61	2190.94	2707.52	2385.1	2510.49	2398.22	2322.1	2482.34	2645.38	2653.6	2528.57	2161.53	2452.09	2208.25	2272.04	2169.98	2458.8	2351.65	2530.73	2473.4	2241.42	2451.03	2325.39	3335.17	2297.64	3081.3	2288.87	2438.02
Dusp13	31.2786	26.3797	32.5445	22.1196	27.2858	40.1443	22.1528	22.0765	31.5156	21.9472	29.5115	33.0662	41.5159	29.1976	35.33	29.9175	37.5658	32.5384	27.4489	31.8308	28.4699	31.4195	26.8053	37.3724	36.8087	27.5361	22.1613	32.6855	51.9293	37.2462	33.383	34.1011	33.0118
Samd8	3705.46	3987.9	3681.34	4173.01	3823.5	4204.82	3496.11	4226.08	4150.07	4148.81	4105.06	4176.33	4672.22	3879.35	4450.72	4101.14	4025.12	3900.18	3743.19	4011.07	3735.39	3399.01	3826.58	3495.78	3820.89	4047.63	3988.05	3821.94	4354.46	4205.81	4268.66	3860.57	3613.03
Vdac2	8165.01	8285.53	8528.26	8938.79	8653.11	7920.65	8928.42	8365.21	8474.1	8415.82	8425.18	8273.35	8506.62	8245.26	8145.11	8350.84	7610.46	7661.79	7728.86	7459.21	7754.95	6572.15	7746.69	7346.18	7708.13	7484.8	7484.31	7189.6	8259.68	7585.63	7825.64	7626.23	7523.02
Nkiras1	3883.81	3512.56	3688.06	3932.77	3640.03	3527.21	3505.04	3597.65	3740.75	3650.93	3714.93	4110.27	3733.36	3389.23	3433.31	3339.24	3178.28	3358.06	3273.76	3173.26	3181.51	2936.45	3230.36	3248.45	3045.52	3144.11	3356.56	3061.43	4686.14	3250.42	3093.05	3186.66	3307.34
Comtd1	225.6	228.818	243.541	213.292	296.926	262.54	345.624	254.092	199.962	240.751	346.845	352.114	301.042	310.582	302.677	287.581	336.388	366.497	424.601	367.366	369.046	418.008	406.706	428.18	414.443	374.715	379.376	368.461	282.646	381.508	345.028	345.244	444.117
Ube2e1	4161.7	3816.22	3566.74	3610.96	3640.89	3478.41	3670.13	3641.19	3730.05	3820	3820.46	3907.78	4034.02	3732.66	3967.05	3604.51	3548.34	3284.25	3637.4	3222.14	3396.89	2600.28	3579.46	2988.83	3516.72	3148.9	3435.96	3150.6	4411.05	3382.85	3184.92	3270.36	3123.74
Nr1d2	9443.58	8387.39	8418.34	8991.86	7113.4	7995.13	7595.25	9230.74	8390.23	8332.89	8116.78	8888.49	9321.75	9055.61	8375.6	8379.84	6839.24	6738.38	7155.41	6898.71	7412.99	7051.65	6685.75	7590.62	6622.03	8520.96	8055.67	7348.2	9693.8	7417.78	7181.98	7279.05	6729.41
Thrb	2069.35	2371.22	2187.17	2149.32	2439.07	2410.47	1910.03	2291.83	2447.98	2724.83	2320.71	1882.92	2959.67	2153.75	2340.53	2290.16	1667.21	2115.97	2110.55	2420.87	2032.39	1570.08	2602.91	1650.07	2764.75	1915.24	2294.71	1978.77	2559.21	2302.53	2047.28	2298.66	1907.21
Dlg5	1911.3	2653.18	2107.83	2517.58	2283.74	2547.82	2255.58	2703.52	2295.34	2505.95	2459.61	2460.37	2043.92	2079.23	2166.47	2413.59	3101.04	2876.32	2475.5	2776.55	3240.03	2854.95	3019.51	3143.8	3528.61	2852.67	2839.84	3282.15	1842	2683.34	2486.01	3185.13	3289.86
Ngly1	1589.49	1264.41	1490.35	1611.38	1561.34	1432.94	1331.14	1466.82	1607.3	1315.55	1481.47	1618.69	1658.21	1516.4	1545.89	1404.4	1098.9	1196.44	1248.21	1361.98	1276.67	1093.47	1401.24	1197.7	1269.9	1332.15	1356.23	1191.7	1585.6	1293.45	1294.97	1233.59	1189.67
Oxsm	700.472	727.383	766.334	702.458	783.404	627.195	840.882	677.591	722.501	703.019	790.675	755.581	668.376	763.143	628.649	708.609	705.415	661.166	658.415	673.915	796.303	615.037	691.437	728.802	750.749	633.203	657.131	636.362	836.453	736.655	704.505	636.554	576.586
Sftpa1	40.2477	21.9373	21.9416	21.9348	21.8996	21.8997	21.8617	22.03	22.2424	28.2244	22.2181	22.1887	22.2596	22.234	22.1128	22.3233	22.1784	22.2464	22.1834	26.2247	22.0842	22.3373	22.0974	22.3035	22.0941	21.8943	21.843	21.8569	21.9704	21.8572	26.5801	21.9373	21.8285
Dydc1	54.0391	39.0991	48.1469	56.5203	59.1029	59.3908	53.7865	40.9898	43.8202	42.4018	45.842	44.5342	36.7525	49.5213	45.1719	47.1584	51.7063	50.1945	44.9721	47.0784	46.4193	74.786	44.8903	48.778	52.0135	43.0542	39.2218	35.6129	57.2076	41.4189	48.8433	51.5177	43.2962
Dydc2	106.738	116.011	139.011	106.546	125.022	104.403	74.3175	137.301	108.791	81.3417	116.07	96.8566	108.569	97.0357	96.0931	81.5263	77.6244	91.7164	67.1127	106.098	96.226	117.719	93.6483	102.656	78.9202	85.3493	95.5671	68.6665	148.193	104.318	80.8559	106.662	86.5519
Prxl2a	7762.6	7201.21	7206.68	6865.94	7356.1	6974.79	7325.12	8532.57	7229.3	7092.66	7449.63	7273.12	8041.89	7310.97	8117.2	8430.07	6531.71	6346.42	6907.52	6711.91	6858.06	6439.9	6734.66	6537.74	7365.99	6536.14	7093.36	6768.66	14981.5	6698.01	6640.73	7669.56	5754.72
Glud1	16240.7	20054	18308.3	17998.4	16106.7	17430.9	17628	13696	19431.2	19442.1	17638.9	19547.8	18386.5	17134.1	15415.4	15458.6	17944.8	17127.2	19573.5	19040.3	17958.6	15708.9	17244.4	15878.2	17817.6	16844.8	18382.4	19353.5	15096.2	17255.3	15216.9	19795.5	17431
Sftpd	21.7087	21.7379	21.749	21.7313	21.6406	27.4773	26.6973	21.9783	22.5358	22.7402	22.4718	22.394	22.5813	27.8272	22.1948	22.7504	22.3669	22.5465	22.3802	22.3507	22.1198	22.7877	27.7844	22.6977	22.1457	21.6269	21.4949	26.6727	21.8236	21.5313	21.5213	21.738	21.4577
Bmpr1a	4980.79	4848.03	5106.02	4986.57	4968.77	4887.43	4157.62	5173.39	5124.97	5121.98	5026.46	5465.71	5621.87	5000.25	5160.19	4559.2	4508.32	4189.59	4507.87	4847.37	4285.51	4176.18	4192.06	3923.79	4174.59	4304.52	4056.22	4815.33	6361.02	4839.95	5007.63	4747.99	4080.4
9230112D13Rik	22.5437	22.5032	22.4877	22.5123	22.6386	22.6383	22.7759	22.1745	21.4441	21.1867	21.5259	21.6258	21.3863	26.5545	21.8859	30.167	21.661	21.4305	21.6437	21.6819	21.9851	27.6573	21.9392	21.2398	21.9508	22.6578	22.844	28.1179	22.3851	22.7924	22.8065	22.503	22.897
Ldb3	605.143	581.95	644.281	561.415	612.142	504.495	554.611	533.542	709.565	565.653	593.924	511.053	587.827	524.471	415.717	522.495	654.892	648.071	625.808	604.677	645.488	577.422	547.816	631.632	530.32	664.131	718.466	597.823	488.897	596.131	553.81	563.767	616.323
Opn4	38.9776	38.7546	38.7746	48.1739	39.8412	32.4368	33.396	37.2201	35.2367	37.4639	42.8923	45.5093	37.3117	35.4217	81.1783	37.1304	34.0597	38.6447	41.3896	35.673	28.7204	46.2762	37.2093	42.9763	41.8024	34.1184	42.9123	47.9503	22.932	45.6615	32.6648	47.6244	61.2134
Cdhr1	323.467	248.639	291.281	311.192	294.328	436.716	312.976	207.388	306.77	252.816	299.399	292.042	386.988	403.686	363.401	271.275	430.01	343.816	295.96	351.082	340.953	177.662	396.03	324.869	391.22	272.408	228.76	297.23	290.908	335.194	390.93	289.44	322.312
Rgr	30.8819	54.8067	40.5357	28.4005	28.5258	36.2057	56.9238	32.4228	29.6726	34.5129	36.1005	36.8135	33.7797	35.6886	28.3744	34.3994	25.3343	41.4849	32.5626	24.9439	25.6343	36.5369	66.3124	40.8641	33.5097	28.9057	40.0029	24.3629	23.0596	34.5755	60.5626	28.4163	36.0446
Nid2	243.845	117.741	196.952	205.72	201.098	453.529	245.657	142.936	336.558	136.071	260.635	117.067	147.701	243.845	172.531	157.943	158.893	199.457	182.085	293.913	110.38	378.296	233.542	154.775	229.564	113.129	169.192	162.273	174.79	229.958	251.419	161.287	242.16
Rtraf	3748.11	3078.99	3292.48	3249.55	3353.52	3177.49	3386.3	3539.11	3300.6	3385.05	3361.23	3375.28	3448.24	3365.43	3520.11	3369.2	2795.75	2559.55	2823.57	2693.82	2830.6	2205.49	3103.24	2360.94	2780.59	2554.21	2573.41	2482.01	7061.61	2889.25	2551.67	2858.45	2567.79
Nudt13	614.108	611.039	519.502	356.491	572.241	528.431	603.501	458.069	522.251	433.715	406.298	532.84	564.725	535.93	348.194	499.147	470.939	467.048	493.922	450.717	489.539	544.704	426.37	416.899	411.323	491.748	507.353	374.389	304.933	553.101	431.637	470.307	439.329
Ecd	1532.85	1663.94	1746.16	1679.49	1725.59	1842.74	1869.5	1454.75	1783.8	1762.74	1632.09	1664.53	1622.07	1604.05	1534.23	1655.33	1685.88	1785.59	1795.83	1708.3	1769.87	1639	1743.47	1781.03	1663.94	1753.45	1635.4	1663.11	1535.3	1616.48	1718.22	1751.75	1832.69
Dnajc9	1620.11	1314.4	1617.25	1603.97	1640.02	1650.46	1502.71	1476.8	1451.43	1421.66	1455.32	1820.26	1747.46	1599.52	1703.24	1524.44	1153.71	1154	1256.86	1296	1270.33	1010.91	1202.17	1162.73	1260.5	1095.12	1306.24	1239.96	2378.57	1285.22	1194.09	1173.19	1152.16
Anxa7	3218.53	3189.44	3434.36	3461.12	3468.91	3656.23	3453.65	3256.24	3532.55	3293.49	3326.3	3426.05	3461.94	3550.33	3371.48	3317.69	3274.46	3256.67	3213.85	3126.22	3412.88	3156.58	3156.74	3288.21	2995.21	3436.7	3393.75	3081.8	3625.02	3038.84	3561.13	3017.31	3128.35
Mss51	48.0607	63.4381	35.7815	56.2674	54.8263	35.4744	49.6375	33.0048	44.9457	48.9355	43.7729	38.9523	33.2796	48.1572	52.5802	58.603	42.4436	45.8133	43.1531	44.4115	41.3014	43.6896	40.6969	63.1733	41.1529	40.9641	43.3054	54.7448	33.7307	37.601	58.4334	42.3073	30.9954
Ppp3cb	15446.2	12807.7	14824.3	15545.4	10942.8	13447.9	11779.7	13347	14651.9	14379.4	14018.2	13995.7	14910.6	13674.7	13394.8	12616.2	10333.2	11256.6	11150.3	11256.4	10491.4	8673.02	11379.7	10399.9	11157.2	13241.9	12041.6	11554.8	14323.1	11693.7	12332.5	10531.9	8823.33
Zswim8	2741.66	4147.5	3535.92	3242.69	3539.34	3614.31	3697.97	4038.97	3522.27	3947.53	2900.5	3211.48	2567.15	3162.24	2901.85	3813.81	5614.02	5915.23	4975.12	4107.91	4686.41	6436.1	4506.38	5755.5	4412.19	4929.41	4149.73	4097.74	3473.9	4687.1	5005.53	4446.5	6511.35
Camk2g	8425.99	8220.12	8009.86	8594.61	8510.59	8885.98	7943.13	9964.73	8661.11	8675.63	9481.54	8579.7	8920.19	9269.96	8447.16	8756.25	9325.33	9704.26	9424.96	9065.35	8976.41	7943.09	7958.36	9093.27	8542.57	8366.75	8737.13	8831.73	14361.3	8553.35	9084.26	10024.3	9563.55
Plau	104.353	87.7191	91.3247	107.77	136.25	117.449	96.72	122.404	106.418	105.422	97.2995	112.433	102.176	120.633	110.007	96.6677	123.148	91.8124	96.7801	95.9064	105.69	87.6958	123.915	84.695	116.066	84.265	66.7751	87.0638	134.784	94.4595	116.178	94.117	127.495
Vcl	1045.6	1311.57	1205.78	1142.14	1449.19	985.653	947.645	1327.96	1073.39	1123.11	1108.12	951.15	1025.1	1148.01	1239.49	1375.98	1061.17	1132.85	977.955	1267.19	1243.08	1506.1	1052.9	1259.34	1108.58	1281.56	1073.32	1166.15	772.501	1083.18	1627.85	1317.51	1192.7
Ap3m1	4162.17	3902.52	3811.1	3640.62	4343.72	3817.63	4357.56	3855.68	4122.61	3428.29	3428.36	3706.16	3481.19	3690.36	4373.28	3902.54	3197.97	3495.35	3235.85	2884.94	3102.54	2922.64	3411.41	3400.8	2756.7	3148.25	3229.65	3168.71	3991.23	3113.8	2878.72	3227.48	2820.07
Txndc16	5284.06	4977.55	5231.15	5520.49	5851.78	5322.81	5517.4	5087.12	5589.49	4979.12	5463.88	5412.88	5923.17	5733.11	5887.13	4854.51	4870.91	4952.44	5232.25	5055.13	5327.33	4343.22	5177.5	4850.8	5160.78	5199.27	5286.67	4731.97	5896.83	4632.67	4817.06	5058.58	4844.94
Ero1a	4668.84	4236.67	4426.27	5011.99	4374.86	4493.47	4061.37	4408.63	4430.98	4118.32	4387.29	4410.28	4788.41	4102.87	4901.11	4261.12	3964.61	3945.35	3686.37	3415.87	4238.99	3222.57	4275.66	3434.94	3773.94	3568.67	3614.21	3872.08	4006.92	3937.14	3904.18	4079.65	3219.72
Psmc6	5397.22	5038.84	5289.18	4965.67	4778.18	4470.1	5050.4	5255.92	4691.33	5063.59	5009.94	5092.01	5347.55	5032.15	5271.25	4883.25	4081.8	3985.5	4365.95	4300.11	4424.29	3494.59	3879.64	3841.81	4367.95	4278.42	4291.74	3936.76	7437.72	4689.5	3603.73	4002.72	3312.01
Bmp4	230.293	95.293	110.542	160.906	339.112	127.933	110.338	181.728	214.345	108.944	176.969	192.569	101.107	157.915	165.013	140.656	249.506	135.352	127.297	93.3912	139.198	163.262	91.5696	118.173	149.992	146.496	131.47	86.7834	172.39	167.607	150.47	99.3273	141.409
Samd4	2907.79	3039.04	3252.83	3362.53	2967.73	3138.83	3069.32	3239.17	3018.99	3269.03	3312.68	3587.59	3636.53	3657.97	3602.8	3157.17	3528.28	3203.74	3597.14	3543.81	3236.39	2627.82	3536.02	3024.4	3178.15	3242.75	3232.04	3555.32	4098.84	3390.84	2717.96	4217.17	3389.17
Mapk1ip1l	2255.49	2638.54	2283.01	2645.93	2479.66	2679.37	2042.94	2460.05	2616.39	2633.5	2523.08	2389.24	2534.64	2159.16	2321.21	2493.14	2706.54	2438.51	2519.01	2406.69	2573.63	2186.78	2486.47	2265.45	2312.55	2746.52	2394.93	2421.86	2876.38	2482.92	2391.4	2580.69	2100.21
Ktn1	6306.69	4752.46	7144.64	6824.16	5965.3	5955.9	5225.71	6820.01	5990.53	5622.95	5726.03	6075.7	6467.24	6541.06	5860.14	5704.16	4825.12	4766.14	4882.14	4535.25	4811.35	4814.24	4838.05	4901.73	5058.46	5720.13	5196.99	4638.52	9353.17	5002.27	4742.12	4601.42	4387.83
Peli2	1301.09	1796.38	1597.48	1411.93	1212.81	1903.82	1521.57	1427.4	1912.95	1786.69	1516.93	1621.67	1542	1702.55	1427.77	1581.14	1614.45	1471.64	1592.48	1590.96	1506.25	1505.35	1581.71	1706.93	1608.73	1433.07	1540.29	1762.98	1889.61	1724.28	1592.86	1845.59	1925.86
Otx2	1265.56	508.547	793.888	445.861	483.035	924.163	629.307	514.36	859.811	603.317	691.709	491.052	679.981	513.535	738.916	472.253	473.16	538.542	585.538	545.335	414.41	763.647	564.684	560.417	556.647	588.5	607.438	424.884	792.389	539.66	666.22	367.051	434.035
ccdc198	25.4736	21.4077	28.6583	28.5321	38.0795	29.124	27.9364	34.8155	30.5037	34.0045	22.9034	35.9993	23.1312	22.9903	39.5979	30.4582	25.6586	23.0587	29.3426	25.3244	22.1796	30.2711	22.2503	26.4147	30.7981	23.886	23.7656	20.9945	35.7689	34.7966	20.976	26.1039	32.6198
Slc35f4	468.904	412.404	390.726	386.709	521.108	522.943	550.727	343.566	469.438	463.163	517.174	558.151	515.144	449.449	626.973	397.346	461.769	469.506	485.141	514.046	549.685	312.083	507.878	496.343	561.502	386.457	436.818	457.173	612.767	489.262	501.471	489.732	480.762
Anxa11	796.843	525.144	766.83	545.618	588.52	1367.23	611.204	590.191	760.716	679.369	779.199	577.136	531.146	638.405	700.853	628.57	663.095	766.645	554.108	625.853	678.533	1436.95	686.775	671.169	754.797	589.862	663.135	569.328	726.087	712.81	1219.22	623.618	653.081
Ppif	883.248	1011.72	859.367	1006.26	1081.54	1009.25	1007.37	817.31	1025.02	921.656	1000.93	1109.65	930.336	900.769	1154.36	916.289	1115.18	1190.21	1157.51	1200.34	1165.62	986.447	1087.66	1082.83	1118.24	954.354	1045.91	1101.23	773.986	1138.82	1090.95	1125.87	1106.74
Slmap	4915.33	4523.36	5790.84	5754.97	4394.89	5611.05	4558.88	6338.37	5565.17	5165.4	4841.81	5317.22	5576.77	5741.78	4741.92	5029.67	3585.84	4063.65	3918.05	3937.31	3357.07	3904.57	3703.89	3872.99	3733.69	4119.3	3597.69	3963.11	21580.7	4012.45	4710.27	3301.45	3649
Gm49342	406.295	300.555	359.889	376.435	343.413	326.999	292.586	442.158	310.309	358.398	417.464	326.851	441.953	244.926	458.475	336.492	340.401	296.399	270.705	416.041	332.943	265.731	330.511	306.675	307.149	255.532	337.509	318.849	598.967	366.451	257.312	367.544	275.353
Rnase10	29.634	29.6559	21.8989	21.8896	35.5863	34.8717	31.3128	29.1364	36.0067	27.2808	22.274	22.2339	27.9165	30.1318	27.5474	35.3448	27.3202	26.7801	26.9151	22.2116	26.4657	22.4361	27.7226	22.3901	31.221	21.8349	34.0837	29.4035	21.9378	21.7847	30.1	29.7197	27.8125
4933413J09Rik	23.3491	30.6627	34.4953	38.9909	34.0926	34.2641	33.4974	32.0826	31.8058	31.8929	31.3561	28.7029	38.5172	39.3996	35.2573	36.6255	29.6729	33.0541	33.7141	33.8334	27.6091	31.3924	21.741	44.307	21.7711	36.4587	29.7258	24.0343	22.9205	32.257	38.3739	56.8199	40.0514
Rnase4	1142.46	785.368	961.303	901.68	1032.76	991.716	1001.46	811.807	907.359	772.227	916.373	918.738	958.185	887.741	1005.03	928.869	702.022	661.743	805.954	926.054	882.522	1132.81	856.481	760.825	924.312	669.819	767.679	789.473	793.165	808.984	800.679	1034.28	784.33
Arf4	6545.34	5537.86	5720.81	6157.79	5383.76	5450.05	5473.66	4748.76	5895.27	5589.11	5796.49	5758.62	5858.7	5215.4	5870.19	5352.03	4329.83	4241.06	4947.26	4415.88	4335.33	3628.85	5042.5	3982.48	4214.99	4329.23	4790.3	4545.12	4720.03	4862.04	4343.76	4962.47	3532.96
Dnah12	364.254	813.174	474.352	316.577	475.125	566.045	472.856	448.727	343.983	475.653	478.142	441.11	362.247	589.44	492.028	412.287	409.049	304.438	270.969	498.189	338.31	1122.72	486.778	389.726	642.593	351.918	388.723	464.183	614.521	385.415	372.652	532.782	376.949
Rnase6	161.613	149.547	155.13	180.886	196.05	142.563	121.375	125.982	127.112	117.637	200.205	174.538	118.645	176.277	168.389	138.997	139.93	213.197	170.955	177.165	151.892	119.239	128.345	152.719	167.875	138.825	168.511	157.662	133.53	161.324	108.505	210.881	144.025
Hacl1	493.08	417.379	600.798	594.103	442.001	629.175	394.974	469.988	459.949	537.162	422.561	350.202	403.452	453.151	369.614	467.69	436.729	435.975	524.545	536.879	517.072	586.849	426.082	502.823	327.031	409.502	482.637	464.909	279.955	403.091	354.561	404.55	670.206
Gpr65	50.8967	30.4186	47.3588	66.7207	53.8147	52.0841	49.853	42.2794	47.0873	40.0145	52.0097	33.655	52.0435	48.0034	46.6599	52.4563	36.5221	37.619	31.5374	41.0738	42.4445	42.6352	37.7778	41.278	44.8503	36.1056	31.314	41.1012	47.915	41.0753	46.231	34.44	39.288
Eaf1	1120.22	1445.88	1259.78	1488.51	1283.66	1191.17	1275.62	1234.09	1289.62	1601.68	1228.53	1201.38	1238.35	1373.58	1432.81	1289.23	1340.43	1410.44	1303.23	1425.84	1579.9	1334.18	1319.06	1238.02	1416.24	1442.05	1508.96	1373.66	996.229	1389.81	1303.34	1504.16	1304.69
Mettl6	1133.25	850.235	867.766	1011.35	1010.99	884.044	983.046	1131.23	983.833	886.71	964.355	968.92	1115.25	875.385	998.784	864.797	841.011	922.681	960.104	899.465	910.757	856.838	907.934	812.771	875.593	857.348	930.526	891.903	1191.29	807.481	904.301	978.283	817.59
Sh3bp5	1601.29	1298.75	1458.52	1564.46	1343.12	1677.12	1344.55	1453.74	1601.51	1485.21	1553.74	1588.09	1526.31	1623.42	1497.66	1440.76	1535.33	1590.36	1577.79	1489.72	1599.31	1315.68	1624.17	1407.25	1554.52	1443.73	1414.78	1344.11	2538.27	1723.4	1841.44	1469.42	1332.2
Capn7	3386.97	3115.64	3176.99	3414.91	3327.77	3127.48	3041.78	2529.15	3320.89	3198.33	3279.22	3463.74	3434.98	3300.35	2995.48	2807.93	3086.87	2728.53	2720.18	2713.27	3043.41	2229.84	2511.36	2540.06	2508.84	2795.81	2824.97	2745.61	3329.06	2785.1	2978.14	2607.44	2290.98
Arhgef3	2404.29	2196.25	2371.77	2243.92	1840.86	2631.98	2154.81	1971	2669.74	2256.17	2352.5	1900.05	2520.03	2100.52	2264	2185.35	1973.4	2234.95	2167.84	2268.22	1863.51	1614.79	2017.61	2044.35	2288.63	1891.41	2024.94	1964.61	2563.33	2023.98	2538.74	1950.66	2420.97
Asb14	65.8737	64.7052	65.5166	53.0683	55.4476	50.3741	55.2947	85.3821	49.1193	51.7699	58.2632	50.0631	50.2755	61.0516	62.2274	63.3397	54.723	55.8221	51.7306	43.1551	53.871	84.3237	51.8383	54.4817	57.2803	71.0279	57.7863	40.6671	52.3602	59.5061	50.6784	56.6743	53.1295
Btd	393.973	519.69	457.029	429.857	419.786	549.021	523.191	393.345	572.331	420.579	440.346	520.782	528.682	417.321	496.584	347.811	474.562	422.462	568.766	502.827	471.609	592.86	549.861	522.933	555.483	398.383	560.018	513.534	419.782	440.155	417.366	585.322	498.142
Bap1	3491.64	4673.08	3868.15	4028.55	3618.33	4157.19	4163.78	3657.9	4311.11	4525.68	3747.06	4096.59	4156.5	4002.99	4042.9	4468.3	4949.5	4947.9	5247.47	4957.2	4943.46	4462.66	4590.77	4730.16	4880.66	4570.01	4947.75	4813.51	4377.21	4685.82	4666.48	4878.4	5166.85
Phf7	351.86	247.525	260.574	231.139	275.589	244.006	318.255	274.282	268.917	305.597	256.925	262.025	263.294	270.533	295.981	279.412	225.007	248.454	219.175	203.667	278.965	177.561	282.189	243.984	327.947	268.88	282.738	216.005	221.937	238.074	252.114	258.866	204.73
Galnt15	282.934	326.297	243.234	280.428	291.388	216.161	304.56	216.374	256.043	265.582	280.55	234.637	237.382	223.908	244.874	356.109	279.266	307.159	251.947	261.637	291.343	314.472	265.262	283.923	265.94	302.371	320.724	243.349	210.702	327.543	218.041	275.298	237.007
Sema3g	195.4	195.904	265.435	249.248	252.336	241.636	209.334	274.965	221.138	223.393	225.388	236.971	266.663	252.885	272.081	230.972	332.057	310.451	305.706	258.404	268.606	269.83	274.752	284.138	250.936	314.035	250.387	292.448	142.217	304.554	339.153	245.898	404.944
Dph3	1780.75	1596.72	1500.28	1710.07	1892.74	1416.23	1671.95	1212.04	1650.12	1546.66	1907.26	1724.52	1489.99	1741.05	1747.42	1505.89	1572.95	1540.44	1600.57	1594.74	1508.35	1482.55	1837.72	1535.22	1584.33	1521.61	1689.55	1703.76	1195.32	1568.92	1512.6	1676.46	1445.99
Oxnad1	973.131	963.615	1066.29	855.426	917.738	845.058	966.411	816.609	1005.98	967.487	1039.79	881.576	901.969	778.07	1014.34	857.034	802.873	875.617	798.712	810.397	862.259	756.711	777.573	988.039	955.901	684.74	719.342	683.859	918.37	1073.94	777.067	826.215	1200.44
Msmb	22.3037	22.2835	22.2758	22.2881	22.3511	22.3509	22.4193	22.1187	21.7481	21.6161	26.3753	21.8409	21.7185	21.7626	21.973	21.6095	21.8588	21.7412	21.85	21.8695	22.0232	25.9491	22	21.6434	22.0059	22.3606	22.4531	22.428	22.2245	22.4275	22.4345	22.2834	22.4794
Ncoa4-ps	21.2356	21.3032	21.3291	30.7393	21.0784	21.079	20.8543	21.8646	23.1986	39.4119	23.043	22.8551	23.3097	23.1447	22.3771	23.7245	22.7896	23.2247	22.8216	22.7506	22.1988	23.8165	22.281	50.208	22.2602	33.5418	55.5465	20.826	21.5022	20.8275	20.8048	47.79	38.9316
Nisch	14885.3	19302	16570.8	16736.5	18386.1	17811.3	18056.1	17898	17751.3	19511.7	16895.8	17662.8	15526.4	16623	16652.4	18689.8	22420.8	23256.6	22002.1	20825.7	23076.7	24000.3	19504.9	23867.4	21136.9	21255.7	21323.7	23312.2	16774.2	20257.5	22944.2	20761.2	22905.7
Parg	2105.17	2462.8	2818.82	2580.16	2662.39	1862.67	2498.51	1844.05	2209.72	2263.2	2465.77	2471.58	2500	2308.14	2837.46	2205.16	1689.03	1800.24	1452.74	1654.22	1474.11	1770.46	1886.09	1910.66	1693.47	1698.59	1794.7	1606.96	3466.16	2031.41	2156.29	1696.97	1496.42
Ogdhl	4143.99	5408.09	4949.9	5253.28	5041.75	5114.02	4987.85	4664.38	5420.51	5253.09	5091.12	5277.62	5378.2	5155.62	5272.01	4830.82	7021.25	6717.89	7268.81	6664.71	7136.99	5774.74	6442.64	6717.19	6401.2	6367.91	6650.72	6567.36	3274.48	5918	6932.94	6261.82	7838.65
Glt8d1	1647.24	1517.49	1523.57	1549.1	1791.28	1417.42	1848.27	1297.92	1329.68	1500.45	1515.47	1444.16	1309.71	1381.3	1429.41	1495.87	1494.65	1477.77	1519.92	1201.07	1582.04	1537.94	1347.94	1622.93	1393.93	1542.89	1366.47	1258.26	1143.53	1264.66	1331.78	1341.37	1571.27
Spcs1	3022.64	3030.54	2867.6	2986.19	3251.7	3260.37	3293.91	2385.71	3231.42	2846.89	3280.4	3553.51	3121.17	2920.85	3581.83	2545.98	3128.74	2894.64	3286	3223.53	3221.36	2558.78	3339.06	2814.27	3288.79	2999.09	3221.79	2973.58	1900.1	3159.43	2863.86	3393.22	2632.25
Nek4	1823.72	1702.24	1838.83	1981.03	2026.47	1600.99	1518.96	1640.53	1755.25	1778.55	1819.82	1854.57	1848.2	1921.78	1969.57	1598.01	1671.69	1745.66	1535.05	1619.75	1814.37	1589.49	1607.8	1614.89	1624.59	1627.2	1629.31	1678.44	2513.79	1722.57	1589.14	1917.34	1526.51
Chat	228.467	253.955	283.46	487.992	348.874	362.88	392.198	200.253	455.961	245.561	390.612	494.667	349.868	337.143	429.29	262.932	482.536	418.364	709.834	411.258	587.705	327.396	671.598	293.78	569.449	438.594	367.309	453.412	192.366	671.6	369.848	371.566	399.254
Itih4	51.3558	33.9641	29.2841	43.8725	38.9077	42.5239	39.5986	40.0091	35.7173	34.9549	52.1938	42.0843	33.5929	43.1097	21.964	50.3644	45.2867	41.343	40.5929	32.2027	47.6482	32.6141	32.7408	45.6493	46.9331	49.2779	22.4932	33.569	41.8515	60.1048	41.5223	44.9053	43.2763
Hnrnpa1l2-ps2	40.0938	27.8726	30.5687	36.3378	22.6657	31.6658	41.3993	37.082	29.0455	40.022	28.0417	28.6124	36.5596	34.3469	27.2886	34.6524	26.8843	29.2696	33.0395	37.5365	37.472	32.3575	30.1236	37.2691	30.9886	32.6724	41.1493	28.2377	42.521	31.4547	36.0202	22.5237	41.4352
Ebpl	606.098	641.171	587.121	620.873	722.58	777.254	649.405	619.278	717.537	599.117	656.176	697.11	748.972	660.441	593.852	629.632	710.389	666.521	791.129	634.696	821.055	647.657	719.514	770.693	908.401	788.204	601.341	758.94	790.832	705.181	703.99	739.273	587.611
Kpna3	6603.81	5676.44	6391.68	6471.4	5925.94	5571.12	5540.12	5841.49	6170.93	6191.23	6344.12	6634.78	6995.39	6326.28	6062.58	5628.24	5095.38	5015.39	5251.07	4867.17	5079.55	3659.57	5518.92	4684.11	4603.14	5429.54	5420.98	5118.63	9188.88	5123.34	5152.47	5072.65	3817.46
Spryd7	5301.59	4370.55	4947.22	5170.27	4186.52	4000.29	4548.88	4653.22	4789.14	4514.93	4944.37	5171.42	5476.22	4568.99	5025.47	4418	3700.26	3393.3	4004.2	3525.3	3701.52	2855.82	4164.81	3489.15	3564.33	4176.06	3992.62	3790.51	5543.34	3868.77	3479.61	4054.13	3114.43
Rnaseh2b	493.17	450.529	444.59	523.754	530.918	435.851	574.562	394.748	492.93	421.539	553.744	512.399	551.027	452.8	539.666	472.086	419.407	406.333	480.34	475.528	464.755	416.152	437.932	385.585	490.214	363.645	574.189	469.012	350.687	429.116	416.679	417.089	423.974
Gucy1b2	58.9821	48.4378	38.8853	40.6155	80.9111	37.0941	42.6093	28.5615	44.6337	47.0794	32.1429	44.3547	43.3066	51.4499	46.3138	43.3215	48.6354	44.789	48.8187	70.9685	42.125	50.0045	55.8219	45.1266	37.1482	55.2319	38.3661	45.0906	50.2644	38.374	60.9912	62.1613	29.6228
Mapk8	5519.61	5241.61	5246.38	4996.99	4402.07	5258.42	4483.78	6745.92	4452.31	4867.68	4773.43	5389.43	5162.38	4627.84	4372.97	4872.76	3803.98	4300.28	4066.27	4085.92	4074.92	3691.34	3929.64	3956.76	3661.61	4467.52	4093.56	3856.68	9210.73	4189.64	3662.49	3762.17	3047.38
Pspc1	2461.75	1641.99	2476.08	1810.88	1974.18	1885.64	2060.47	2171.66	2062.23	2011.32	1894.13	2065.65	2417.2	2169.06	1985.23	1866.8	1691.06	1496.84	1882.49	1465.39	1614.47	1280.38	1738.05	1613.72	1542.88	1641.06	1653.19	1649.01	4796.05	1619.05	1550.08	1469.71	1406.94
Ctsb	18872.4	21903.8	21381	21904.5	23023.5	22710.3	24399	15286.9	22680.6	21626.2	23590.5	21208.4	21059.5	20140.8	22535.9	19453	25929.2	24407.3	25791.6	25045.3	25680.9	19672.8	26425.3	23428.8	24615.9	22052.6	23461.8	22732.1	10033.4	22455.6	24151.6	24954.8	26406.4
Ptpn20	122.115	138.657	114.305	128.12	103.152	96.6945	141.969	123.745	103.975	119.792	107.068	126.353	126.843	107.381	95.7797	103.662	91.5329	84.8133	106.226	91.9891	125.987	117.721	108.802	103.621	121.9	115.817	98.2655	99.3183	95.7523	118.007	87.3134	102.855	68.877
Gdf10	341.432	311.888	406.627	368.386	434.799	406.919	293.281	333.516	383.016	312.124	396.067	349.49	332.834	406.151	424.014	291.47	372.744	370.436	308.938	374.016	450.281	473.791	395.394	401.3	479.569	355.633	397.936	359.476	257.426	348.663	458.792	352.984	322.299
Gata4	34.0689	31.3125	23.0067	33.6933	23.3466	23.3459	40.3119	22.3096	32.3331	24.6388	27.5309	21.1163	25.7911	25.7673	21.6773	27.0132	21.1916	28.6996	27.7853	33.1094	30.0006	26.4541	21.7935	29.6367	31.0315	31.6428	23.8139	23.6982	33.0958	23.6961	23.7282	35.6748	23.9353
Zmym2	6202.31	6191.76	6242.36	6585.67	6323.57	5880.72	5952.46	5378.91	6447.99	5874.24	5942.34	7095.69	6922.65	6152.27	5804.64	5548.21	5701.97	5120.6	4925.81	4993.71	4943.91	3767.51	4784.19	4468.29	4297.76	5306.29	5299.2	4638.89	10669.4	4158.66	5388.09	4605.62	4084.88
Cryl1	369.939	341.922	424.829	324.267	413.559	345.25	365.967	380.116	375.908	383.795	368.301	327.929	397.785	358.716	370.627	522.843	450.923	454.844	451.718	433.088	448.595	361.164	422.016	395.751	526.704	397.644	452.384	384.343	410.783	374.342	487.222	539.603	448.493
Prkcd	6310.83	10056.9	10194.4	9576.22	5478.29	6817.05	7400.72	12514.1	8781.01	11206.5	6461.82	3243.85	8207.64	6212.18	4672.62	10125	7025.97	10240	4822.44	7117.91	2446.36	9884.63	5262.09	9388.79	5998.91	11786.9	9203.58	8358.09	5805.19	5932.37	10239.6	3620.82	10387.2
Anxa8	107.274	88.0531	95.138	90.4082	112.89	72.1177	98.0036	68.643	73.5494	80.7647	109.443	111.025	69.2846	100.313	103.302	79.664	123.609	77.7618	104.309	104.866	132.002	170.141	109.877	108.942	92.5505	83.6375	118.953	108.381	83.4355	101.553	81.4911	119.2	94.2248
Eef1akmt1	499.897	603.743	507.552	540.469	588.901	596.532	513.76	412.174	566.298	544.162	549.94	560.318	615.589	496.734	530.078	447.778	598.499	507.971	565.868	573.453	573.071	481.018	530.423	523.991	658.142	543.132	525.623	521.157	340.445	597.578	491.549	646.912	513.694
Xpo4	1191.45	1289.93	1378.62	1125.62	1385.21	1265.38	1099.26	1455.46	1238.17	1251.89	1303.33	1230.89	1503.23	1235.83	1369.27	1153.06	1242.35	1058.7	1247.29	1131.38	1119.5	1007.17	1152.1	1156.29	1103.61	1143.13	1251.28	1215.14	1073.64	1155.15	1243.45	1146.28	1104.52
Tdh	27.532	28.2658	43.7339	36.8677	40.431	38.6793	35.027	27.8806	32.9804	36.226	30.0544	35.7717	28.8663	26.6128	29.8503	32.7013	22.4214	44.3983	30.0202	32.3802	40.4997	31.6086	31.4337	48.1118	33.6599	37.4499	30.2321	27.0122	30.3685	21.4384	34.3062	31.366	34.9716
Tkt	6205.19	7118.31	6575.57	6520.9	7507.86	6929.77	6846.27	6573.14	6616.3	6929.96	6992	6659.55	6484.2	6705.06	7145.07	6564.83	9308.08	8692.82	8959.61	8563.23	8605.82	7719.56	9600.97	9180.83	8396.06	8003.02	8608.58	8433.92	4547.38	7627.23	7906.91	8637.25	8822.29
Pinx1	291.004	223.418	267.229	276.062	335.784	258.766	282.605	257.52	278.904	278.891	267.209	240.363	240.87	217.733	263.084	305.718	231.134	227.883	227.535	227.361	193.989	233.873	248.496	203.313	230.296	184.935	233.006	229.842	407.464	228.381	199.534	187.099	231.857
Lats2	2316.2	1764.62	2156.78	1863.52	1553.5	1961.14	1813.98	2351.41	1984.73	2100.94	2017.56	1528.46	2533.29	1777.5	2284.98	1762.85	1955.61	1865.76	2065.63	2026.28	1531.12	1815.66	2451.54	1756.61	2072.69	2102.95	2092.02	1963.22	2081.47	2089.99	2074.95	1596.43	1843.24
4930578I06Rik	22.2627	27.0277	22.2395	22.2497	22.3019	22.3018	22.3585	22.1092	21.8009	21.6908	21.8357	26.2107	21.7762	21.8129	21.988	27.3708	28.8944	26.0582	21.8857	21.9019	22.0298	21.6655	22.0105	21.7136	22.0154	31.3652	22.3865	22.3657	22.1969	22.3653	22.3711	22.2459	22.4083
Dcp1a	754.524	970.129	825.192	970.077	973.494	937.578	1121.67	1026.94	978.229	1140.16	905.262	948.621	957.052	967.542	874.583	995.535	1079.78	1049.67	1103.54	1080.56	1211.93	1054.45	970.496	1169.12	1039.6	956.221	1029.54	1170.16	1536.59	1121.95	1138.65	1076.71	1203.29
Sap18	2752.19	2197.69	2300.35	2746.08	2492.92	2223.97	2322.05	2419.68	3032.24	2767.66	2426.11	2471.06	2661.19	2308.16	2526.55	2594.35	2477.8	2076.47	2230.05	2072.18	2311.74	1785.71	2648.5	2033.5	2505.25	1911.01	2044.95	2210.99	7138.87	2317.23	2203.16	1978.59	2431.24
Ska3	125.85	131.066	102.844	83.5326	80.0394	134.309	85.8722	92.0804	128.357	108.145	93.1213	93.6703	73.3318	136.986	157.171	81.4962	77.197	115.898	74.8126	116.752	98.649	106.315	106.715	103.037	85.5254	133.284	72.5258	106.587	165.563	122.534	116.175	136.915	62.8397
Prss52	33.6957	33.3088	22.9957	23.0503	28.5558	23.3309	23.6395	22.3067	25.7535	26.6504	20.9156	27.9922	36.8921	28.0981	21.6817	39.332	21.2013	20.7151	21.1648	21.2459	31.3212	28.0235	21.7965	32.8145	33.2446	23.3745	37.237	29.2886	29.7732	23.6768	23.7086	28.5739	23.9131
Mrpl57	682.079	842.606	576.027	751.513	808.112	830.561	743.381	625.753	872.739	672.775	719.813	587.589	863.721	769.377	923.446	664.615	919.682	791.465	844.846	1004.31	878.513	759.368	780.893	878.682	950.11	779.698	806.061	738.933	659.706	963.912	801.288	873.374	838.334
Zdhhc20	6328.2	5120.04	5689.7	5788.65	4952.86	4464.2	4919.44	5954.25	5029.77	5174.98	5387.77	5977.12	5887.45	5627.88	5323.25	4587.47	4444.69	3794	4832.83	4603	4198.97	3280.84	4444.3	4185.76	3939.48	4429.86	4341.32	4241.71	6119.65	4645.24	3668.38	4830.68	3514.04
Hmbox1	2359.7	3597.03	2887.2	3459.91	2729.07	2878.48	2964.46	3958.67	3463.53	3577.94	3610.51	3963.64	3261.46	3375.03	3113.64	3231.79	3053.87	3358.26	3353.6	3397.91	3347.21	3641.52	3270.08	3542.88	3232.86	3951.32	3542.44	3921.29	3072.41	3917.45	3654.67	4016.95	3882.49
Micu2	1548.22	1191.24	1361.98	1424.7	1436.78	1457.03	1380.42	1364.89	1424.1	1514.72	1471.28	1586.84	1513.34	1354.13	1359.34	1415.24	1204.14	1177.6	1412.78	1422.06	1334.42	1116.48	1195.91	1238.73	1293.24	1317.04	1259.66	1273.95	1631.78	1235.5	1216.83	1419.68	1365.6
Fgf9	1195.14	1199.64	1187.08	1140.66	1060.83	976.38	1202.1	1060.99	1298.44	1284.67	1152.24	1227.29	1166.93	1071.72	1123.11	1082.13	973.885	1012.06	1017.95	1006.75	994.3	792.84	1108.46	838.843	995.164	1185.69	914.23	1139.29	1043.14	1023.81	1089.81	863.718	1036.48
Ints9	533.67	606.22	649.345	572.972	571.788	593.576	667.971	615.715	579.167	644.438	563.151	558.564	620.278	581.295	502.346	620.989	642.761	607.639	596.627	586.58	631.245	602.246	554.258	633.674	560.066	688.828	564.163	669.171	629.981	576.528	596.479	564.141	623.958
1700129C05Rik	22.9404	22.8659	22.8376	22.8828	23.1153	23.1147	23.3693	22.2658	20.9575	24.9769	27.8134	25.9497	28.3901	25.8818	21.7445	20.4827	21.3423	20.9335	21.3116	25.8962	21.9232	20.4018	21.8405	25.4728	21.8613	23.1507	23.4959	23.4018	22.6496	23.4001	23.4262	22.8657	23.5946
Extl3	4587.41	7178.54	6045.33	6096.88	5868.49	6386.22	6248.25	6197.67	6999.12	7441.81	5602.67	6532.86	5843.17	5746.73	5977.5	5694.31	6997.91	7293.65	6902.76	7103.75	6915.41	7001.73	6865.34	6954.73	6211.21	7636.73	8191.27	7167.47	4471.83	6218.55	6973.15	6640.63	7206.45
Cab39l	4338.92	2291.34	3810.35	2684.59	2266.6	4312.06	2586.86	2386.45	4684.1	2589.31	4015.65	2643.45	2780.45	2488.57	2962.89	2373.18	1834.83	2289.22	2041.93	2548.17	2012.42	3210.04	2696.26	2142.06	2624.86	1997.63	2766.45	1910.79	4187.08	2669.92	2898.48	2216.73	1908.86
Cdadc1	3215.66	3256.61	3286.27	3509.07	3147.34	3157.03	2908.93	2935.85	3306.78	3025.8	3460.62	3573.59	3539.15	3469.31	3504.15	2895.72	2971.61	3062.2	2934.08	2789.49	3117.49	2525.76	2723.41	2612.96	3188.25	2911.83	2983.88	3067.71	3213.19	3001.18	2814.08	3121.39	2680.96
Atp8a2	3427.97	4827.81	5476.94	5596.3	4350.98	5025.58	5019.43	5844.55	5037.03	4937.75	5206.55	5478.3	5706.46	5878.24	5184.19	4797.93	5878.64	5331.14	5195.86	5473.7	5677.32	5245.14	5793.93	6403.39	5780.18	6012.75	5523.5	6479.68	3896.97	5357.02	5456.85	6632.39	6772.02
Amer2	5114.95	5592.02	5862.85	5789.4	5281.17	5829.67	5127.88	6516.81	5647.16	6198.95	5950.52	6056.43	6276.57	5948.23	5662.5	5947.98	5600.67	5534.04	5362.59	5755.06	5360.4	5162.11	5977.7	5600.13	5431.22	6055.44	5897.91	6109.22	6497.39	5754.52	5902.11	5741.35	5526.51
Mtmr6	8517.57	9128.26	8793.71	9019.21	8196.42	8101.55	8219.93	8268.42	8970.18	8797.74	8690.59	8613.16	9232.41	8686.68	8634.26	8114.97	7889.48	7981.31	8325.93	8380.15	7935.53	6502.98	7883.69	7226.01	7188.73	8632.51	8428.73	7919.61	8748.51	7745.75	7891.96	7772.51	6794.15
Spata13	862.921	883.069	713.423	772.564	744.302	974.323	697.197	626.675	1012.88	1058.99	825.726	763.534	1106.7	813.625	779.516	707.155	874.591	964.487	793.85	1065.28	848.352	1131.19	1063.59	879.536	1307.74	890.093	1042.99	848.023	679.451	1206.62	1113.94	1009.91	1187.67
Cacna2d3	2812.72	3191.89	3375.66	3167.12	2944.29	3083.22	2784.02	3089.49	2951.03	3477.73	2661.17	2828.14	2678.75	2954.59	2368.43	2989.92	1957.14	2425.55	2720.07	1952.34	2108.7	2721.35	1773.17	3279.96	2071.53	3088.44	2566.39	2552.4	3062.8	2281.38	2976.45	2329.41	2217.04
Mipep	1282.02	1162.41	1308.26	1207.44	1379.16	1454.15	1200.68	1047.96	1403.05	1286.31	1316.73	1188.85	1412.74	1322.39	1424.45	1019.25	1287.21	1241	1253.31	1472.6	1343.63	1100.15	1220.45	1165.62	1218.5	1140.49	1230.34	1293.34	1107.68	1313.31	1218.16	1225.3	1253.43
Wnt5a	822.792	787.127	1005.8	946.915	816.277	787.475	771.624	747.175	852.654	875.207	937.775	753.787	875.423	861.386	825.655	825.59	815.725	827.474	612.776	868.366	629.117	802.202	774.741	758.315	705.372	723.118	745.521	848.223	863.013	837.705	948.513	845.221	783.387
Esd	3379.96	3457.53	2949.43	3355	3486.39	3414.23	3690.15	2901.13	3090.59	3100.43	3558.33	3579.46	3365.3	3114.59	3542.86	3251.78	2978.28	2795.78	3370.11	2947.62	3243.21	2409.24	3151.64	2878.66	3071.84	2734.81	2809.5	2732.38	3078.75	3261.83	2458.92	3247.67	3059.62
Lrrc63	39.3351	31.7379	33.9639	31.855	21.9444	27.8211	21.9169	30.9814	34.0343	27.0245	33.5197	32.9145	32.5954	22.1864	32.4585	29.6632	22.1462	34.4161	28.9417	26.9338	37.5303	35.447	30.322	32.1626	43.4351	31.5442	39.3477	35.047	28.939	32.3421	21.9108	27.2185	35.5618
Lcp1	639.008	604.175	588.166	597.64	558.751	685.971	567.856	649.783	664.899	538.628	533.953	522.738	611.663	638.774	550.484	541.726	546.649	572.465	490.909	655.028	594.706	549.552	628.607	497.794	636.61	598.288	417.71	495.53	532.732	663.313	521.488	612.676	625.684
Cpb2	35.4085	30.6805	27.7779	29.3827	32.0052	31.5632	27.6377	42.4742	28.3717	27.9506	39.9039	22.2791	36.3968	39.4674	22.149	35.2858	39.4018	38.8578	27.4085	32.5282	26.8826	37.5318	22.1225	30.176	39.8973	32.3775	41.0692	27.5223	64.8053	27.7811	33.3311	36.7391	47.3052
Zc3h13	3696.79	2971.58	4070.95	4117.07	3863.61	3466.51	2856.04	3793.94	3191.01	3755.56	3547.64	3410.5	3593.18	3521.92	3247.77	3512.93	3054.94	3300.79	3338.1	2763.54	3117.38	2963.94	3180.31	3351.42	2552.97	3170.53	3039.09	3130.86	4734.69	2707.11	3567.07	3332.02	3311.08
Erich6b	23.1964	23.0998	23.063	23.1216	27.8371	23.423	23.7549	22.3241	20.6538	20.0828	20.8371	24.9182	20.5247	34.3154	21.6551	29.8704	25.3759	20.6233	24.7798	29.4929	21.8839	26.0109	21.7779	24.2189	30.5214	23.4699	23.9202	23.7973	22.8194	31.1785	23.8292	23.0995	24.0493
Slc25a30	727.057	524.789	551.694	616.538	585.746	680.055	585.41	728.188	538.007	544.184	565.033	661.37	614.608	597.826	508.958	710.086	459.628	582.243	690.219	640.496	548.247	519.803	727.76	623.318	497.801	588.266	495.366	465.514	490.747	707.931	763.902	592.823	589.668
Gpalpp1	3209.22	2945.35	3061.68	3050.12	3021.74	3193.39	2874.01	3238.85	3529.91	3215.49	3180.05	3107.65	3342.76	3043.62	3337.05	2913.97	2802.76	2822.24	2798.84	2884.39	2595.23	2195.55	2947.43	2633.31	2659.12	2931.16	2966.55	2887.6	3289.78	2755.41	3068.19	2770.75	2368.11
Nufip1	1004.91	950.532	920.552	882.456	792.932	896.139	808.009	879.965	930.297	868.39	849.999	907.893	918.946	1014.38	971.173	878.566	725.129	815.193	794.207	784.477	805.731	592.364	811.132	734.424	796.91	736.443	858.221	741.12	1181.59	796.88	812.552	799.482	610.29
Tsc22d1	13555.1	13596.6	13182.8	14574.7	14640.6	14917	14070.8	10203.2	15799.7	14048.4	14429.6	14385.3	14898.1	13302.7	14603.8	12034.7	14402.6	13465.6	13888.2	14604.2	13559.4	11922.3	14043.8	12953.6	13980.3	13135.7	14332	14154.6	9097.85	14625.5	14158.3	14094.6	13290.5
Enox1	1019.3	883.938	928.743	1034.57	906.878	999.298	951.405	791.849	940.012	961.874	970.936	1037.2	936.37	947.117	859.015	848.709	769.03	866.46	859.589	885.574	850.751	816.616	916.834	863.22	855.953	828.346	838.681	849.432	923.78	882.937	999.156	946.547	757.452
Dnajc15	5318.79	4369.92	4340.35	4401.43	4692.87	4177.71	4487.06	5984.85	5181.17	4373.22	4242.88	4841.14	4854.33	4992.05	4443.17	4670.31	3513.43	4280.1	3845.49	4092.38	3384.18	3219.08	4233.97	3677.17	4077.38	3486.17	3602.95	4203.55	13162.2	4120.89	3177.7	3555.24	3802.58
Epsti1	105.623	84.4928	98.2506	94.2432	91.934	114.184	103.12	121.245	107.551	98.2443	89.2843	123.259	99.4386	99.102	79.2219	117.583	74.9428	102.944	68.3174	104.388	89.4695	80.3768	82.4346	103.023	79.1979	74.8214	90.7147	91.5325	102.235	93.2857	90.9873	96.3612	123.12
Tnfsf11	21.7451	21.7713	33.633	35.0805	36.9253	34.7031	33.0063	26.8301	30.4856	29.8486	32.494	37.6723	30.8514	37.6962	34.4644	30.2461	32.4038	22.4958	32.5851	37.2665	30.1224	31.6176	38.1555	32.7458	39.8352	36.1246	29.5653	36.057	37.7947	35.5996	37.5183	39.6372	21.5196
Akap11	15376.3	16404.5	18020.6	17869.8	17285.8	17120	15849.9	17884.9	16932.7	18027.8	16972.2	17916.2	21619.9	19090.6	15892.9	16107.1	15667.8	15786.5	14504.4	15974.8	14131.3	13248.3	17742.4	14616	14970	16654.8	16685.8	16452.7	19562.9	14093.6	17312.8	16226.3	14913.6
Rgcc	321.06	290.803	262.443	212.194	299.63	269.766	316.816	207.485	312.951	268.086	272.776	289.594	297.761	274.876	312.144	252.035	331.743	358.891	346.551	412.64	294.323	344.394	322.861	349.318	338.331	292.26	342.602	334.777	260.357	352.117	304.572	337.803	362.555
Tdrd3	1443.56	1362.56	1596.29	1467.24	1447.3	1697.8	1394.72	1443.1	1389.03	1316.74	1354.34	1378.43	1418.2	1433.95	1469.9	1471.23	1166.04	1138.11	1052.3	1242.55	1189.37	1416.76	1304.47	1178.01	1232.61	1185.39	1238.21	1139.93	2474.52	1219.82	1204.66	1124.54	1071.41
Naa16	578.974	695.529	619.838	605.183	547.334	511.584	617.176	499.145	490.175	582.88	478.765	615.686	639.784	535.887	567.834	572.724	490.839	518.792	525.97	505.388	541.497	511.864	475.652	487.42	472.136	568.575	402.355	500.145	877.456	666.33	535.56	403.405	300.983
Diaph3	297.866	219.782	332.173	179.835	306.823	182.957	197.734	152.506	209.804	194.505	166.795	185.703	218.244	183.516	184.839	191.278	196.592	166.144	231.621	250.102	199.543	211.029	155.685	197.583	233.523	222.915	136.484	192.111	282.592	195.878	160.307	235.75	128.723
Mtrf1	502.897	413.125	384.671	420.003	474.311	478.268	466.799	484.069	455.345	457.038	443.631	420.883	467.151	460.167	450.703	495.672	424.598	396.84	460.803	405.939	371.547	338.242	447.238	325.529	405.865	348.941	380.758	378.984	520.544	432.294	430.094	452.181	359.418
Wbp4	5074.17	4220.03	4789.83	4780.32	4431.11	4514.94	4204.65	4284.07	4367.78	4408.92	4200.58	4363.17	4687.05	4295.42	4364.2	4187.85	3458.38	3429.45	3339.28	3517.9	3590.32	3167.73	3311.17	3122.2	3511.34	3597.71	3574.83	3300.17	6557.17	3178.29	3282.56	3339.28	3110.52
Sugt1	6794.16	6612.22	6855.4	6263.79	6499.17	7381	6770.01	6077.63	6821.74	6701.09	6077.85	6430.54	6480.77	6785.34	5499.23	6005.6	4741.47	4832.49	4886.97	4505.08	4589.94	4975.25	5181.16	4241.75	5256.2	5278.8	4750.05	4687.5	7234.19	5505.08	4588.09	5116.33	4351.24
Cnmd	257.765	212.796	216.9	221.436	200.324	240.616	178.664	156.291	194.368	180.584	208.782	190.291	236.532	198.187	201.316	185.732	234.968	164.644	153.519	207.268	177.846	368.353	324.323	165.486	213.468	252.581	172.099	240.173	183.366	217.847	147.686	163.645	204.751
Olfm4	146.213	119.438	124.453	126.681	144.174	232.98	144.853	105.2	147.627	121.363	157.069	128.783	228.681	143.546	169.324	125.864	160.678	129.862	129.18	139.094	123.854	113.009	184.325	123.501	159.382	109.614	157.956	108.877	131.505	164.15	254.364	100.02	161.775
Elp3	3577.52	3780.77	3847.42	4256.71	4286.97	3841.09	3852.74	3426.88	3814.36	3899.79	4068.55	3857.63	3965.44	3822.27	4342.58	3633.39	4274.47	4014.6	4266.58	4094.66	4277.47	3290.22	4452.06	3762.76	3899.29	3837.33	3904.39	3872.27	3201.89	3726.8	3921.34	4090.17	3817.66
Scara5	147.181	89.3042	127.109	111.025	90.0734	165.439	107.751	99.0782	135.213	87.3832	132.759	110.955	88.5761	92.374	133.948	92.2872	119.051	119.488	95.7812	87.1065	109.491	133.651	106.925	100.998	124.751	100.968	114.59	79.8991	75.1849	127.833	94.9403	102.304	84.7098
Pbk	62.7709	94.4628	44.0879	89.5319	39.3109	57.4134	54.4163	32.9105	58.3844	64.7543	64.3374	39.7286	37.7477	37.0239	38.4885	40.4252	35.2215	36.4098	49.1979	70.0131	66.3538	48.5342	47.0117	29.0626	49.7014	41.3563	42.6953	46.9495	98.2162	49.2038	32.2401	37.9916	23.0829
Esco2	69.762	53.0821	71.7071	59.6004	40.0737	57.4355	49.6764	75.1046	67.0481	44.7332	43.7377	76.6957	46.447	53.3273	76.8698	43.7003	40.99	37.7269	71.0931	62.9394	66.6793	52.2765	35.0418	63.3438	76.0291	46.5937	52.0335	40.6725	51.901	58.9688	73.5878	47.21	56.3404
Ccdc25	2088.19	2043.25	2322.08	2394.46	2132.38	1906.79	1996.56	2267.89	2211.23	2284.39	2250.5	2381.89	2448.44	2201.2	1909.46	2055.38	1965.82	2082.71	2091.53	1993.21	1992.25	1712.3	1813.59	1663.74	1809.65	2168.94	2036.49	1918.84	3763.56	1918.31	2016.94	1999.74	1640.78
Clu	34433.1	27743.8	31482.1	27741.5	29007.8	32156.5	28103.1	27095.8	31840.6	30688.8	29785.2	26911.2	28161.5	29999.1	32523.1	26837.3	29635.2	27902	28131	30232.7	27398.4	30746.4	32021.8	27400.1	30181.3	25748.9	27818.8	28564.5	47917.8	29314.6	25139.8	30531.9	27860.1
Adam2	28.0497	36.6604	26.162	58.5737	39.175	33.1868	38.5474	25.7346	36.863	32.1917	29.2778	22.0513	30.8708	27.8511	30.8907	30.0633	27.7651	31.9082	31.3277	29.6735	26.7281	41.8579	35.5811	27.7443	28.6224	30.362	22.081	22.0797	36.5241	33.5381	22.0801	34.8681	39.3296
Ephx2	741.379	559.372	720.93	603.632	662.434	780.863	703.287	487.092	745.456	645.376	727.267	728.899	768.378	704.303	727.629	635.714	668.179	655.526	623.498	784.409	667.687	548.681	788.878	627.144	739.222	563.511	678.732	712.9	534.124	693.159	717.98	668.546	719.193
Chrna2	78.1539	79.17	67.4805	66.3483	76.3288	62.7921	130.003	50.7478	76.1092	74.7522	86.2923	85.8014	95.8589	104.496	146.702	58.5325	111.032	93.8135	137.259	100.838	138.244	48.3625	152.727	66.9356	127.273	83.7478	78.7387	82.5426	84.0899	60.2408	90.8397	54.1689	136.607
Trim35	5216.99	6464.42	5563.18	6130.09	5864.37	6278.44	5623.83	5711.84	6326.38	6460.82	6093.56	5946.76	6370.54	5528.34	6363.94	5746.55	7172.51	6974.83	7379.28	7022.8	7684.92	6106.91	7032.44	6378.08	6710.87	6768.1	7085.28	6666.09	4057.24	6666.27	7278.74	6756.84	6739.37
Stmn4	7350.45	6156.01	6641.05	6715.47	6062.62	6394.82	6019.45	6943.56	6278.98	5954	6634.89	6322.76	6615.62	7183.08	5626.94	6338.53	5280.61	5448.56	5265.01	5291.67	5432.93	5709.25	5440.43	5753.97	5519.41	5977.93	6010.95	5466.71	8667.53	5102.04	5980.94	4812	5707.35
Dpysl2	12564.1	12293	13797.7	15124.9	14779.1	12293.4	12429	10447.1	12012.6	12912.8	13258.3	14668	13183.6	12411.6	13298.4	11206.5	13732.2	12079.7	13813.2	12377.9	13539.3	9425.99	13466.1	11599.6	10054.7	12590.8	13088.4	11927.1	8242.63	11330	11616.2	11452.1	10819.2
Bnip3l	8743.1	8530.03	7493.79	8016.45	6761.09	7798.69	7736.01	9420.17	8128.5	8174.05	8425.07	7799.28	8459.92	8422.18	8209.15	7987.75	7099.49	7247.98	7054.74	7768.45	7319.26	6552.26	7881.94	7040.6	8252.46	7742.97	7723.88	7475.51	11331.8	7322.87	6369.98	7723.06	6946.32
Ppp2r2a	6047.67	5958.61	6197.93	6431.33	5918.15	5694.71	6183.36	5917.02	5925.63	6478.42	5970.39	5980.27	6173.74	5870.83	5387.09	6103.01	4697.59	4605.71	4899.27	4627.2	4961.56	3488.13	5119.55	4692	4554.17	4439.46	4555.84	4556.28	8613.75	4495.39	5094.6	4452.97	4408.51
Ebf2	453.935	284.841	347.625	291.814	411.854	328.509	382.56	243.084	337.91	297.83	389.824	296.446	414.706	471.227	561.923	319.159	422.187	334.955	345.896	337.527	317.514	188.141	658.914	351.394	403.562	309.521	322.71	372.864	276.3	313.538	318.109	367.213	319.102
Nefm	11444	7979.24	12772	14105.9	9541.08	10200.3	10076.2	12518.1	9867.76	10255.9	10787.1	11068.7	12447.7	11881.4	9160.59	10754.9	9811.31	9958.61	10531.8	8470.41	8739.41	7021.85	9645.27	10194.5	8110.85	11439.1	9355.24	8831.59	12860.5	8315.77	11100.6	7271.92	11249.8
Nefl	17835.9	19228.3	19177.9	19681.4	16057.3	17936.5	17650.6	22158	18789.8	19740.4	18689.4	20383	22187.7	20509.6	17163.1	19291.8	18098.7	18578.3	19793.7	18048.6	17928.5	14382	19519.4	18537.3	17402.8	19380.7	19283.9	18688.4	25141.2	18195.6	17508.4	17306.7	19465.3
Adam7	71.402	32.7155	63.0363	49.1093	37.3209	42.2902	42.8578	55.2994	49.1438	42.2575	38.4111	64.0397	70.0582	64.4899	40.4616	49.9261	65.2597	33.6196	43.3473	57.812	36.7067	41.0039	77.2312	51.5783	46.6308	47.4482	51.4903	33.7872	32.8639	51.0745	54.8879	47.2031	76.3794
Adamdec1	23.9277	23.7665	23.7053	23.8029	24.3087	24.3073	24.8674	22.4879	26.8302	26.4929	20.113	27.0588	19.6271	24.6299	31.3131	18.9046	27.9186	28.3121	24.811	20.6667	28.0265	26.1064	21.6038	27.6781	27.5887	24.3862	25.1482	24.9393	23.3013	24.9354	24.9934	29.4435	25.3683
Nkx3-1	91.4266	104.67	109.149	96.8179	64.5528	90.0508	72.5768	153.779	80.929	101.221	76.6335	66.6027	80.9162	99.42	55.4156	127.841	35.4813	64.1203	57.6565	51.2236	54.0573	82.1104	46.0306	136.871	62.8766	112.203	79.0437	76.587	86.9726	58.4154	82.095	54.318	75.5846
Pibf1	1016.56	754.117	796.181	880.678	784.442	748.181	697.415	765.008	698.727	731.685	767.212	756.379	920.063	726.996	781.237	780.814	572.118	527.468	650.207	626.967	674.405	573.261	687.835	560.623	571.832	584.838	620.993	597.674	1498.72	546.376	681.571	659.233	451.882
Entpd4b	1621.21	1446.99	1330.81	1553.07	1263.5	1519.9	1307.09	1633.69	2034.4	1368.18	1526.82	1570.67	1193.06	1364.07	1695.69	1841.83	2565.26	1771.56	2439.79	1284.68	2452.95	1935.67	1335.43	1839.77	2413.18	2120.31	1843.04	1368.32	1519.25	2245.08	1824.67	1755.74	2524.29
Bora	249.609	217.951	220.282	231.706	201.867	215.945	245.856	271.691	226.85	230.814	260.884	191.927	242.867	261.939	272.237	287.545	170.669	197.378	224.677	187.367	179.77	216.293	201.623	193.025	243.345	188.542	219.696	205.235	356.23	218.541	211.129	158.765	218.362
Tnfrsf10b	110.229	99.0902	114.327	107.166	182.438	139.668	132.038	146.239	138.253	122.068	98.5591	99.3515	122.054	105.08	153.042	126.286	128.491	109.052	127.922	109.883	113.284	140.262	108.895	128.026	132.336	86.4138	116.014	115.218	130.479	112.185	102.309	117.735	141.895
Rhobtb2	2553.57	3885.89	2866.12	2965.35	3001.24	3113.69	3297.27	2908.44	3189.33	3235.64	3035.7	3042.19	2961.58	2785.74	3252.38	3104.03	4297.44	3991.21	3783.16	4012.15	4157.48	3770.24	3648.23	4081.97	3953.27	3816.45	3734.03	4179.91	1531.68	3715.12	3830.83	3427.42	4329.83
Klhl1	1360.41	1098.37	1498.84	1708.55	1504.48	1255.74	1409.57	1110.41	1188.62	1151.05	1419.54	1723.07	1642.83	1425.72	1280.46	1144.57	1225.93	1259.11	1473.46	1182.47	1291.22	699.63	1281.57	1289	949.197	1230.24	1115.09	1088.22	1666.3	1134.75	994.351	1442.4	947.227
Pebp4	23.0302	31.0245	28.499	40.4013	49.1373	43.2699	23.5043	29.3803	43.3443	28.4892	36.6622	43.9889	36.9828	30.1376	38.8185	24.9174	32.664	28.4458	34.9451	35.6418	26.2162	29.6454	34.1116	44.7734	30.8214	31.3101	23.6443	31.743	29.5977	40.7716	49.5329	38.6436	33.5176
Bin3	362.674	367.668	288.55	287.551	355.746	327.985	481.342	298.775	333.088	285.836	227.205	336.426	242.774	298.953	308.12	312.774	273.82	335.529	286.824	351.756	291.636	445.618	335.004	377.524	472.602	356.437	271.592	293.883	228.766	310.961	294.531	285.933	329.651
Pdlim2	389.972	399.87	338.985	369.199	335.801	319.425	335.327	297.954	415.526	424.271	377.494	429.228	439.119	247.52	359.977	297.909	587.654	531.903	699.209	514.263	453.288	475.187	597.899	384.061	427.535	522.199	662.201	454.988	237.741	518.403	326.941	426.877	529.382
Sorbs3	1351.1	1287.18	1465.03	1174.47	1229.65	1242.01	1388.85	1554.87	1365.28	1336.14	1369.24	1086.45	968.132	1271.7	1208.58	1228.82	1553.25	1579.68	1645.58	1415.89	1469.32	2149.22	1471.59	1543.88	1578.37	1493.9	1430.78	1475.69	936.65	1470.71	1458.71	1402.38	1850.6
Ppp3cc	895.923	892.714	790.704	754.231	755.392	703.151	797.981	871.157	784.489	810.396	797.047	794.465	824.577	720.286	780.722	750.008	645.488	766.395	733.089	718.266	728.339	761.869	728.3	739.714	750.053	729.063	676.108	735.979	849.655	761.979	756.607	681.518	767.761
Slc39a14	1151.28	1443.23	1312.45	1228.59	1115.49	1429.29	1421.19	1222.66	1352.64	1735.62	1544.44	1605.55	1203.28	1262.18	1374.74	1242.13	1525.09	1582.49	1478.35	1631.31	1418.26	1516.03	1652.9	1369.29	1525.21	1749.94	1597.91	1415.05	1207.2	1354.65	1656.15	1280.21	1901.61
Fhip2b	852.622	1075.45	992.983	1007.3	902.368	1007.1	849.719	1246.9	1053.7	1093.24	962.146	876.1	991.112	963.534	825.097	1089.73	1096.65	1342.09	1267.1	1193.11	1136.49	1365.79	1073.03	1412.75	1126.11	1398.88	1176.01	1260.83	1493	1103.27	1335.55	1187.12	1318.54
Hr	1082.39	1349.09	1232.96	1055.74	869.355	894.395	884.214	1470.34	1127.8	1004.51	1044.14	990.386	828.044	841.963	1078.77	1079.31	1688.3	1416.8	1650.02	962.109	1069.72	1906.11	1012.4	1452.24	1181.24	1669.55	1508.32	1351.06	490.272	971.778	1586.42	1181.31	1345.29
Sftpc	40.703	28.3881	26.0959	30.3984	36.4477	33.2429	31.161	26.5967	38.1775	30.109	23.4551	38.9325	29.6908	23.6009	36.7471	36.616	40.3871	41.0816	44.0078	35.4626	38.798	34.1354	43.1502	37.1808	36.2081	20.6468	40.3496	46.1271	43.105	35.179	47.933	35.2994	30.5027
Bmp1	920.895	954.971	986.91	970.454	899.724	961.864	825.145	907.117	866.856	817.539	813.336	741.785	914.369	948.158	803.919	1070.51	1199.12	1221.82	1044.58	1051.68	1320.13	1426.82	904.281	1231.45	1058.22	1287.23	1087.96	1280.89	565.145	1023.19	1411.46	867.602	1407.32
Dmtn	8564.17	7869.06	8679.9	8309.33	7897.98	8834.37	7460.51	6811.5	7708.74	7982.1	7844.74	8496.09	7799.58	8466.12	7306.58	7376.35	7462.72	7610.91	7593.46	7591.46	7347.02	6463.42	7707.63	7574.6	6349.31	6551.52	7272.37	7168.98	7927.01	7241.06	7841	7546.44	7490.15
Xpo7	4797.44	5113.16	5362.32	5357.37	5361.19	5346.45	4995.34	4816.25	4962.14	5326.2	5183.57	5244.03	5656.17	5528.7	5424.81	5101.75	5491.48	5153.69	4952.65	5229.6	5120.55	4434.46	5021.61	4831.16	5241.78	4989.22	4930.6	5221.92	5565.47	4932.85	5321.82	4988.9	5180.8
Fgf17	66.1507	83.7354	66.3447	91.4582	105.248	65.5019	75.7219	61.8846	68.1253	64.0772	85.5187	91.4552	87.4507	86.0923	101.502	73.4459	119.037	101.584	107.797	135.729	129.847	67.3866	127.971	102.742	146.546	82.3176	105.783	93.2171	71.264	117.1	80.6663	120.22	92.9916
Dok2	77.3663	62.8246	67.3859	70.4586	66.79	87.3128	53.7949	63.9078	47.7433	57.9952	73.3323	90.0977	57.4538	61.3247	57.6468	88.038	65.3385	66.6397	80.9259	58.5812	58.889	66.2453	74.8356	63.0988	47.0272	61.8138	60.4866	59.192	37.3043	70.0233	81.1614	43.1459	93.9449
Gfra2	2160.89	2074.29	2325.67	2673.48	2750.8	2363.01	2426.55	2044.01	2655.22	2624.15	2682.05	2243.39	2577.5	2348.06	2990.7	2359.64	3450.95	3037.77	2963.05	3119.18	2755.21	2109.13	3115.55	2754.53	3312.5	2455.74	2665.17	2942.7	2588.8	2988.63	2732.14	3568.17	2907.99
Rb1	2057.28	1755.91	2101.54	2242.61	1697.68	2125.89	1613.85	2221.2	1923.63	2152.9	2081.85	2234.22	1975.79	2100.21	1831.22	1901.61	1631.92	1485.5	1643.12	1593.68	1500.13	1842.13	1443.14	1654.2	1538.42	1688.35	1603.71	1848.94	5454.47	1917.73	1693.14	1627.32	1394.04
Rcbtb2	1439.04	1536.08	1528.51	1598.38	1669.47	1578.72	1722.33	1496.43	1545.2	1583.7	1725.14	1706.21	1713.76	1697.02	1498.66	1504.38	1532.41	1424.55	1440.44	1727.22	1497.13	1748.71	1652.24	1413.88	1708.01	1575.07	1427.32	1615.23	1549.23	1860.55	1580.66	1625.07	1568.36
Itm2b	28131.9	26955.3	27710.6	27878.5	30212.8	30216.8	28240.4	26875	28407.8	26456.8	28575.6	28070.1	29935.7	28553.5	30144.5	28228.8	27830	26271.9	26503	28191.9	27289.7	25876	27706.7	26014.9	27411.8	26077.8	26275.9	26098.3	28535.3	26369.8	27925.3	27763.8	26323.3
Med4	1044.88	813.922	882.3	893.92	940.263	949.733	932.588	878.955	882.641	849.463	908.988	939.471	1008.84	908.328	832.091	852.648	801.316	805.868	860.443	840.563	825.922	769.055	801.347	832.345	802.326	808.488	808.673	769.42	988.446	810.153	855.091	791.62	783.137
Sucla2	9898.25	8116.93	9000.94	8927.41	8105.43	8061.65	8426.74	8458.66	9244.9	8827.7	8707.96	9102.55	9798.23	8948.64	8762.33	8582.64	7320.28	7431.63	8050.59	7288.23	7265.65	5602.5	7417.44	6349.59	7155.62	7557.66	7661.53	7009.03	17697.8	6939.27	6903.87	6885.19	6262.22
Uchl3	1795.18	1460.21	1403.77	1394.93	1457.5	1271.58	1331.76	1338.42	1492.97	1356.17	1454.99	1464.67	1537.93	1481.48	1427.18	1208.44	1094.41	1046.23	1177.14	1168.79	1035.58	829.939	1050.98	937.425	1087.09	961.542	1272.33	1012.54	2477.68	1117.49	982.309	1135.17	827.24
Gpc5	2314.91	2327.34	2464.8	2263.93	2449.08	2054.04	2507.11	2465.42	2508.13	2331.19	2631.92	2896.08	2666.66	2541.42	2749.37	2343.51	2673.21	2299.97	2691.5	2933.98	2852.23	2062.44	2636.14	2387.43	2718.56	2140.17	2562.83	2768.4	2774.27	2761.43	2400.42	2711.14	2728.44
Trim52	43.3151	48.4629	39.347	39.3574	43.4358	35.8768	32.6106	50.2961	45.9752	41.6581	38.7014	39.0054	37.4862	43.1813	40.0163	43.4973	40.8274	33.7244	44.8958	36.3228	49.5781	51.105	42.0434	38.8835	44.7659	39.5755	30.4205	45.2048	36.9032	37.9373	69.4066	45.5518	44.0425
Spry2	1416.82	1244.84	1295.51	1232.49	1182.74	1273.24	1263.5	1302.25	1213.76	1291.59	1228.18	1418.26	1388.7	1267.16	1360.94	1265.42	1179.59	1142.49	1159.34	1191.57	1145.36	1037.5	1210.67	1189.75	1252.36	1170.59	1056.42	1205.71	1295.69	1246.72	1346.85	1053.43	1312.97
4930449E01Rik	27.1485	27.5016	22.1423	22.147	22.1705	22.1704	22.196	22.0834	21.9433	21.893	21.9592	29.0798	21.932	21.9488	36.3151	21.8905	27.2812	21.9406	21.982	21.9893	25.9388	21.8814	22.0387	27.32	22.0409	22.1741	22.2086	22.1992	22.1231	22.1991	22.2017	22.1452	22.2184
Rbm26	3412	3099.86	3479.65	3490.3	2929.6	2728.58	2896.01	3906.45	3082.06	3228.65	3041.75	3360.83	3386.14	3267.35	3432.4	3208.14	2758.35	2650.52	2580.33	2578.85	2663.71	2391.68	2765.75	2570.38	2356.01	2967.26	2723.41	2718.13	4759.76	2837.81	2795.43	2918.21	2000.63
Obi1	710.558	711.008	816.129	837.2	725.656	758.162	755.599	812.858	780.287	816.329	758.149	842.979	895.418	897.944	770.721	869.24	778.353	790.964	768.632	797.118	807.042	697.952	948.847	758.7	727.105	893.403	666.418	927.129	1540.84	688.084	799.368	835.01	828.249
Ednrb	7338.79	6400.44	7195.92	7020.07	5876.24	5507.38	6465.03	5556.28	8011.14	6855.08	7551.23	8445.9	7132.94	6359.33	7190.42	4823.75	7552.74	5992.19	7284.48	7170.29	6957.82	5467.55	8047.88	5323.46	6073.38	6222.45	6707.43	7291.86	9259.64	7340.29	4845.58	6643.23	6002.86
Scel	158.14	178.365	208.516	174.378	141.194	155.272	172.845	243.622	163.15	144.78	192.628	159.419	159.019	187.355	172.139	248.697	96.8311	143.71	98.7348	152.653	150.415	184.12	157.492	189.001	103.404	153.487	162.928	151.495	312.248	153.84	158.759	139.312	133.073
Fbxl3	3716.64	4012.64	4137.49	4024.66	3064.27	3499.69	3467.12	4523.8	3862.95	4211.82	3628.62	3748.31	4078.83	3846.86	3665.33	4012.31	3446.83	3529.06	3505.47	3439.94	3380.86	3178.34	3555.65	3334.87	3648.15	4042.59	3646	3332.57	4169.05	3635.54	3567.86	3579.44	3214.73
Cln5	1097.54	1095.13	1130.94	1041.48	1073.02	1005.48	1021.95	1158.43	1118.29	1018.34	1116.11	1006.66	1150.44	1125.33	1288.77	1024.44	899.027	903.322	892.234	965.75	1046.15	907.758	987.587	867.821	908.466	943.15	874.534	1037.92	1349.2	981.589	923.949	997.539	792.656
Acod1	41.969	22.6862	30.8279	30.749	34.2275	40.5681	23.0745	31.2453	26.2856	25.314	21.3102	34.7466	26.3804	32.4362	33.8352	38.0601	34.7334	31.6529	28.0793	26.1913	32.7051	25.1592	21.8892	40.8086	33.2994	39.7683	23.1719	33.31	22.5187	23.0982	31.923	22.686	32.8294
Dct	143.511	99.5215	133.091	146.287	153.782	135.509	202.377	112.249	168.168	109.015	152.586	134.975	119.62	170.482	107.28	158.791	134.704	143.732	112.974	130.115	180.78	200.621	128.995	104.533	150.496	156.237	154.343	143.246	206.305	127.529	126.074	104.87	120.406
Tgds	264.961	248.857	223.287	295.713	315.644	322.451	302.664	253.162	276.108	242.399	247.991	251.263	276.062	255.436	235.625	267.31	236.172	249.981	284.608	249.513	274.421	223.777	232.205	275.434	214.592	206.198	253.795	240.25	194.817	281.222	223.541	249.433	226.021
Gpr180	600.382	826.646	686.493	684.253	744.727	794.83	647.508	645.833	766.012	749.29	762.973	698.624	700.063	684.99	735.569	674.888	869.495	924.242	993.086	918.657	916.838	826.474	834.158	882.79	891.1	836.727	878.27	876.885	570.078	972.121	796.356	921.365	885.544
Cldn10	1529.21	1595.97	1637.67	1505.34	1808.89	1620.77	1757.93	2037.81	1584.35	1605.41	1628.84	1715.06	1850.5	1669.49	1972.73	1813.59	1449.96	1206.04	1319.44	1492.1	1330.58	1134.01	1433.11	1499.29	1444.19	1326.66	1351.83	1377.92	2079.89	1494.12	1568.81	1681.72	1320.96
Dnajc3	4839.59	4061.49	5344.4	5060.01	4412.21	4762.22	4158.62	4649.76	4775.77	4293.46	5220.19	5018.55	4855.02	4700.37	4793.14	4265.25	3914.07	3407.74	3788.23	3944.78	3791.35	4381.42	4134.23	3750.93	3765.87	4187.54	3817.91	3976.65	4970.85	4090.11	3962.21	4329.65	3649.39
Mbnl2	13388.9	11257.7	14102.8	14168.8	10084.9	11785.1	10621.3	15392.6	11968.7	12887.7	12835.9	13447.5	14142	13913.5	12870.1	12247.9	8983.18	8764.96	9841.97	9302.72	8723.34	7789.79	9461.33	9507.06	8313	10845.5	9418.64	10083.5	18860.2	9993.61	10612.1	9602.83	8921.47
Nipbl	3669.41	3646.32	4207.12	3892.94	3693.76	3847.09	3150.13	4501.83	3653.22	3756.03	3992.64	4157.7	4300.42	4164.8	3827.18	3887.97	3160.29	3067.8	2838.96	3343.37	3124.48	3420.38	3089.01	3079.13	3188.51	3609.34	3344.66	3423.57	6542.68	3399.8	3463.48	3530.43	2908.17
Nup155	1006.57	1230.67	1138.52	1292.19	998.877	1217.03	1144.24	1313.64	1550.04	1276.59	1058.86	1178.09	1347.55	1222.67	1083.47	1047.16	1095.65	1172.79	898.885	1137.09	1059.7	1159.23	1085.3	1287.38	1173.02	1105.75	1452.56	1034.39	1225.07	1110.24	1169.47	1169.16	1210.3
Gdnf	80.6481	89.9997	88.6266	64.1784	92.7429	78.1667	77.299	73.2654	90.6876	70.9177	80.4986	81.3701	96.5275	106.397	60.7707	72.0969	71.0463	84.902	77.1676	81.7479	102.753	73.8086	64.5669	90.9484	108.804	98.0003	105.559	81.6947	60.1453	79.335	68.6733	83.8952	68.8547
Osmr	223.989	198.78	223.082	207.29	262.914	241.234	227.076	361.145	216.181	202.532	254.789	227.806	232.768	295.698	310.882	273.322	159.195	204.696	187.245	239.388	239.522	242.595	229.695	245.141	219.693	223.345	221.784	278.297	253.044	260.273	214.965	346.527	208.611
Fyb	245.486	258.451	246.251	247.394	213.678	289.474	244.318	289.524	259.253	200.362	307.478	198.501	186.638	200.732	191.91	212.278	195.394	184.419	214.915	202.408	174.513	317.736	367.515	279.159	319.611	179.748	172.234	263.165	385.124	158.156	216.744	250.411	264.092
C9	22.4901	22.4541	22.4404	22.4623	22.5743	22.574	30.4256	22.1621	24.3754	21.2815	21.5843	24.0979	21.4598	21.5366	28.6792	21.2701	28.0215	21.4992	21.6895	36.7818	21.9936	26.7491	21.9527	21.3289	21.963	22.5913	22.7565	22.7116	22.3493	22.7107	22.7232	22.454	22.8034
Dab2	1646.23	1134	1374.88	970.442	945.061	940.797	926.24	1334.36	1041.83	874.478	1159.03	980.472	1016.28	1449.16	962.028	1302.74	711.813	1200.34	855.034	754.324	1138.7	1259.01	759.847	890.727	783.668	1037.28	953.459	959.337	1543.94	955.406	985.085	869.486	980.669
Ttc33	3345.15	3089.83	3295.34	3411.43	2913.74	2909.03	3089.19	3118.62	3230.17	3006.32	3200.19	3533.83	3519.34	3474.7	3357.02	2924.84	2800.56	2684.51	2843.54	2702.51	3024.12	2151.17	2706.91	2806.81	2656.98	2908.19	3031.67	2808.2	3572.48	2799.39	2636.52	2929.42	2282.4
Mroh2b	27.1309	26.9145	27.0305	22.364	22.4483	22.448	22.5397	22.1377	35.957	21.4693	27.2602	21.7677	36.3657	21.6636	21.9434	21.4607	21.7914	24.3962	21.7798	21.8056	22.0103	21.4291	21.9794	29.692	21.9872	30.817	22.5851	22.5514	22.2789	38.3972	22.5601	22.3577	33.9685
Rab2b	2352.43	1879.99	2156.38	2141	2247.32	2121.57	2157.89	1768.12	1984.61	1932.73	2236.38	2127.2	2113.78	2089.52	2098.86	1825.05	2113.21	1903.49	1976.38	1807.12	2266.26	1586.63	1824.56	2026.7	1681.75	2029.45	1769.13	1701.64	3244.88	1501	2171.2	1693.27	1681.02
Mettl3	861.394	784.386	849.675	881.007	943.254	1195.37	892.682	802.254	769.001	898.494	860.126	857.464	867.351	784.893	911.096	874.303	788.839	759.892	807.877	845.51	831.825	928.05	875.482	937.081	696.276	925.2	788.66	833.504	834.745	817.212	721.942	722.805	836.337
Dad1	1083.82	1391.95	1168.83	1193.38	1537.23	1313.45	1604.82	1160.9	1483.7	1420.27	1384.2	1328.98	1387.77	1234.74	1580.13	1413.14	2335.08	2102.29	2015.76	2216.33	2125.01	1933.86	2477.91	2008.85	2067.2	1669.57	2000.16	1894.9	2007.64	1941.04	1910.86	2132.46	2161.67
Lrp10	1116.72	1179.44	890.888	1255.12	1073.71	1373.02	1323.78	925.714	1374.51	1006.17	1066.27	961.016	1072.55	1004.99	1125.33	1055.44	1624.86	1768.94	1598.03	1465.28	1647.57	1946.71	1300.41	1867.09	1542.64	1203.02	1358.12	1362.94	715.846	1793.03	1302.29	1471.21	1851.68
Rem2	340.425	261.949	254.225	285.606	358.891	326.574	241.424	210.319	343.008	288.042	227.896	265.197	267.149	261.483	248.667	235.078	290.7	330.605	301.703	315.727	242.517	241.921	227.975	353.527	309.142	319.342	306.631	272.765	158.61	306.404	338.259	241.89	244.504
Haus4	118.697	115.461	107.798	113.619	185.248	139.08	135.177	170.765	115.502	141.802	125.409	116.503	108.695	167.892	179.494	140.235	195.029	120.324	174.786	152.149	171.57	174.642	160.62	116.676	188.089	142.481	150.195	151.311	138.206	117.314	132.115	142.92	185.611
Ajuba	128.981	131.38	129.016	91.6181	116.245	166.054	110.251	113.081	117.926	111.857	143.182	112.438	81.3648	110.473	122.197	126.892	130.923	161.931	96.7883	94.1265	156.068	182.61	129.712	105.239	100.375	112.946	127.059	114.97	121.94	131.031	121.781	90.3592	112.473
4931414P19Rik	192.712	193.216	250.706	212.064	214.905	221.589	163.844	273.769	213.111	153.796	229.992	192.033	193.5	173.404	134.133	174.265	169.107	154.787	212.558	172.288	233.312	281.236	235.163	207.764	165.125	148.154	258.051	166.346	106.535	230.249	191.244	164.911	176.785
Slc7a8	2013.62	2276.61	2364.38	2344.39	2192.85	2297.84	1713.07	2763.83	2070.92	2357.37	2106.16	1875.77	1780.48	1783.86	1687.46	2363.69	1952.72	2284.16	1755.09	1812.13	2176.25	3169.02	1688.7	2405.13	2340.23	2763.86	2200.33	2152.29	1428.22	1870.43	2853.86	1711.86	2032.74
C6	26.733	32.4	43.1093	32.3737	28.4153	21.944	30.5155	34.1221	29.2649	34.288	29.6832	33.1147	36.336	40.6105	22.0989	32.2349	29.2598	29.5275	22.1502	31.6207	22.0781	36.4202	45.8505	22.2373	32.366	30.5794	53.0433	32.152	21.9954	27.4704	29.377	36.7033	27.3621
Fbxo4	293.642	258.015	280.381	238.561	321.595	286.316	321.544	272.912	286.302	268.672	254.973	312.916	298.193	325.63	281.001	321.56	277.854	239.729	262.863	295.041	284.298	297.17	271.67	300.892	279.833	274.098	322.138	304.291	274.339	348.194	270.203	284.688	263.96
Acin1	5804.05	5003.11	6207.85	5670.1	5622.48	5034.24	5306.48	5461.56	4737.82	5212.22	5226.61	5718.31	4756.31	4837.04	4514.25	5160.49	5349.31	5367.16	5063.11	4570.28	5705.76	5968.08	4094.34	5774.66	4277.77	5938.5	4716.66	4796	5060.05	5114.18	5433.96	4397.86	5116.11
Oxct1	13705.4	13366.8	12845.2	13825.7	13007.5	12237.6	13131.2	15063.6	14336.3	14930	12175.6	13802.8	14954.8	12990.5	13711.5	12663.9	12901.4	11395.4	11316.2	12163.6	11403.6	12388.1	12132.5	11402.6	12259	13005.1	12357.3	11995	28228.4	10786.2	12484.5	10841.8	11493.4
Gm5546	28.0774	32.755	22.5604	22.5892	22.7374	34.166	22.8986	22.1936	26.5117	25.6168	21.4367	21.5531	26.6177	26.4735	21.8563	21.0277	21.594	32.0179	21.5739	44.6047	21.9722	25.474	21.9186	21.1041	21.9321	22.7599	22.9787	22.9191	38.4505	22.918	22.9346	22.5783	23.041
Drosha	6146.16	6466.75	6453.78	6526.92	6413.9	5705.42	6545.38	7079.91	6287.22	6999.99	6325.99	6150.52	5950.14	6229.01	5624.7	6431.18	6707.73	6505.61	6706.54	5666.9	6180.33	5769.69	6134.41	6520.31	5927.13	6408.94	6054.76	5995.66	7168.17	5955.23	6277.39	6235	6767.93
Psmb5	1531.58	1801.92	1429.64	1638.76	1743.9	1918.22	1892.41	1414.72	1959.06	1833.37	1884.5	1826.57	1630.89	1592.83	1946.04	1677.37	2674.83	2503.15	2783.35	2637.26	2523.09	2455.99	2938.48	2405.08	2799.78	2474.24	2646.75	2440.86	948.346	2609.02	2261.47	2599.57	2623.22
Pabpn1	5449.7	4608.8	5035.56	4673.14	5280.76	4160.93	4921.34	4366.66	4493.93	4481.09	4561.89	4840.52	3919.67	3981.07	4102.26	4322.9	4621.04	4746	4578.62	3955.47	4611.16	4928.08	3905.37	5133.87	4096.71	4595.93	4300.64	4007.15	5153.78	4306.73	4689.69	3873.24	4419.88
6030458C11Rik	1612.65	1637.39	1742.33	1792.56	1775.18	1661.97	1562.42	1686.7	1612.88	1700.33	1585.58	1575.46	1660.51	1675.09	1618.7	1746.26	1658.27	1567.39	1634.5	1581.21	1488.22	1401.56	1520.76	1643.75	1614.94	1651.76	1599.34	1608.97	1224.52	1583.46	1799.78	1475.79	1441.98
Pdzd2	1305.88	1590.22	1860.35	1567.65	1527.44	2183.76	1622.7	1480.69	2277.79	1902.61	1927.75	1543.53	1942.52	1754.77	2184.29	1624.79	2067.42	1936.57	1680.67	2402.86	1517.3	2040.02	2627.27	1891.65	2714.83	1676.89	1866.03	1999.76	1352.7	2148.21	3196.98	2212.98	2734.03
Slc22a17	11794.7	14954.3	12258.3	13445.7	16727.9	16309.8	16106.8	9317.04	15343.3	13606.6	14247.8	14366.7	13668.9	11598.2	15887.1	12255.6	24953.7	23650.5	23607.4	22906.4	22595.4	18402.9	23647.7	22085.6	22050.8	19123.5	20430.6	19344.2	5081.66	18624.5	21732.7	19811.1	22587.1
Golph3	5198.28	4696.75	5132.31	5166.85	4589.82	4859.36	4878.09	4948.34	5026.29	4998.37	5186.02	5107.92	5460.44	4892.44	5352.38	4671.17	4369.48	4367.54	4316.8	4287.22	4291.15	3732.84	4431.27	4084.24	4037.64	4413.94	4430.26	4619.15	5010.85	4418.3	4651.74	4288.37	3836.63
Zfr	16995.1	17410.1	17663.7	18263.9	18294.3	18160.5	17980.1	18026.5	18645.8	18918.3	18141.3	17755.9	19056.6	19552.4	17534.2	16238.2	17845.3	15921.3	16895.2	16467.5	16019.7	13600	15588.1	15304	16288.7	17975.4	16029.1	15760.1	22325.4	16260.8	14943.3	16587.7	14918.1
Efs	390.822	584.661	382.012	471.642	600.05	424.423	520.712	445.585	493.958	430.926	531.251	442.164	417.442	391.186	525.023	499.489	753.2	738.553	813.357	879.459	849.192	807.245	864.257	763.565	865.822	656.515	634.24	735.632	295.803	804.276	612.313	671.372	778.525
Ngdn	800.513	676.475	698.898	688.205	629.545	734.639	709.909	663.815	697.765	696.712	653.066	718.889	693.881	656.259	767.597	735.606	657.3	696.408	634.424	640.603	756.286	611.895	682.944	651.46	652.649	706.81	607.59	671.592	465.043	710.774	727.703	687.842	636.636
Sub1	14523	10415.6	12799.3	11466.2	12048.2	11823.9	10594.2	10634.2	11899.6	10952.5	11697.2	12276.1	13268.2	11919	11751.4	10550.8	9793.97	8934.2	8676.37	9040.5	9432.38	7942.03	8793.59	8162.75	8991.79	9726.48	9710.26	9143.89	13862.5	9355.09	8900.98	8938.68	7692.48
Npr3	778.826	303.924	742.162	494.997	447.641	932.134	388.196	265.943	705.208	398.266	684.648	596.778	587.658	540.462	594.782	482.598	414.53	461.621	510.251	386.198	466.424	362.978	524.818	284.199	434.16	373.606	512.823	388.312	467.299	437.316	589.696	348.678	322.157
Jph4	7166.11	7510.3	6898.61	6663.96	7747.96	8721.36	7324.72	6417.16	7155.84	7674.56	6681.76	6892.98	6769.96	7150.66	6395.61	7764.33	10614.7	10320.9	10570.2	10461.5	9308.75	9855.35	8788.37	10807.9	10083.1	9505.42	8787.56	10151.2	5032.8	9014.89	11450.7	9456.35	9560.94
Dhrs2	40.9911	45.6914	37.4945	39.6968	26.1035	38.9168	44.2731	28.0026	45.2902	35.3676	27.5345	37.8771	33.305	32.8445	62.5623	38.1589	36.8453	40.334	35.3686	37.5053	37.8956	33.0099	22.3311	33.8928	35.8589	29.205	41.5829	31.0988	44.3579	32.0568	32.1164	43.4876	31.465
Dhrs4	447.736	518.212	443.226	377.362	465.568	368.209	488.175	489.827	374.134	483.239	463.15	487.44	446.482	497.366	573.088	478.91	449.23	412.893	451.551	434.339	401.845	514.596	469.618	487.055	513.459	403.71	446.956	475.264	807.717	446.468	519.176	519.503	484.522
Carmil3	1797.49	2458.33	2117.49	2232.84	2059.33	1770.83	1930.26	2056.13	1908.08	2148.09	1645.37	1860.88	1355.36	1409.03	1364.32	2208.29	2801.89	2946.47	2755.8	1877.62	2794.65	3359.77	1889.84	3281.66	2011.3	2739.86	2614.58	2174.65	954.832	2173.33	2289.18	2259.39	3158.43
Cpne6	3056.18	3045.19	2900.63	2893.63	3175.16	4385.56	2842	2212.53	2866.85	2925.9	2925.22	2899.42	2545.28	2901.23	3050.86	3122.52	3732.67	3810.64	3802.24	3437.12	4333.79	3299.96	3689.41	4216.4	3867.21	3132.53	3281.67	3095.83	2714.48	3313.83	4831.34	3451.28	2950.74
Dcaf11	2424.21	2441.98	2319.62	2371.33	2612.95	2485.68	2666.92	2308.81	2788.06	2715.07	2261.21	2488.83	2778.67	2328.08	2325.86	2376.01	3035.04	3019.51	3257.94	2783.48	3051.19	2984.83	3018.97	2763.29	2939.86	2803.35	2689.83	3243.16	2665.48	3020.91	2704.87	2634.55	2881.34
Fitm1	27.3388	31.6945	31.9619	31.8521	21.9299	21.93	29.6663	32.5416	22.2086	27.049	22.1889	22.165	22.2225	22.2017	22.1033	33.2666	27.4897	30.2986	22.1607	26.939	31.5008	22.2856	22.0908	32.22	22.0881	27.0507	34.2479	21.8951	21.9875	27.4877	21.8922	27.2527	21.872
Psme1	2134.38	1802.54	1813.43	2071.68	2352.15	1931.66	1998.92	1761.8	2013.26	1847.44	1929.96	2372.89	2034.17	1989.53	1985.59	1910.51	2132.61	1801.69	2010.01	1790.9	2060.05	1452.36	1801.4	1741.81	1866.4	1485.39	1748.14	1748.2	3969.3	1907.26	1518.3	2096.62	1829.28
Emc9	817.78	766.234	725.881	748.782	840.703	666.935	840.205	704.126	855.655	727.98	852.04	938.32	796.956	667.029	785.325	713.373	1016.33	942.521	942.742	986.909	1056.94	952.479	1142.97	1090.03	1031.16	935.951	998.122	959.691	876.646	977.847	900.401	985.447	890.064
Tgm1	27.9205	31.9841	27.8035	45.9061	29.9147	36.9004	38.8839	28.6512	21.0796	36.2342	27.0426	33.4041	31.4612	44.9502	32.6258	33.745	37.533	39.7387	39.6884	52.8072	38.7407	38.0156	36.499	38.5852	50.158	27.9958	37.1115	53.6489	22.5824	39.5087	42.2506	48.8596	34.6402
Cideb	107.193	138.204	163.186	116.856	147.301	124.06	115.952	120.551	119.39	117.304	140.131	149.32	141.479	130.377	125.656	124.091	149.246	150.361	151.329	159.549	183.271	175.619	177.557	193.672	153.695	128.282	118.435	225.824	194.977	145.899	129.504	146.453	223.186
Adcy4	117.464	92.3914	232.803	127.075	136.442	105.414	106.938	188.1	103.034	100.397	125.415	127.035	118.814	103.071	110.789	227.997	111.936	167.701	321.066	123.118	144.237	184.952	181.439	176.497	112.043	149.276	176.233	149.255	291.185	158.367	125.845	204.596	190.667
Ripk3	38.0977	42.4347	31.2484	42.0419	29.1223	51.288	25.727	35.2553	40.9596	32.7179	52.2571	33.4275	30.6877	52.0757	34.0719	32.9487	37.625	32.0283	31.2428	39.515	40.9155	43.8565	41.0342	39.531	34.3727	21.0088	42.3403	38.2661	45.2016	32.3735	56.1569	26.8501	40.661
Sdr39u1	2239.99	2299.31	2101.33	1991.45	2218.13	2064.24	2250.19	2054.06	2284.73	1876.9	2161.84	2201.27	2335.32	2138.04	2421.27	2063.51	2000.43	2076.23	2277.23	2254.31	2171.8	1692.5	2344.89	2121.78	2491.49	2062.35	2088.95	2165.64	1114.39	2174.18	2125.19	2115.03	2304.72
Cma1	35.9292	21.5422	26.7306	21.5317	37.2118	21.3875	35.1894	21.9274	28.3616	23.1646	22.7257	22.5993	22.9045	32.8656	22.2762	28.4809	22.5551	31.3235	27.3538	22.5288	22.1551	28.2258	22.211	31.4449	22.1969	28.8339	21.1557	26.2352	21.6791	21.2134	29.3127	31.3079	26.9541
Mcpt2	22.4545	22.4216	22.409	22.429	22.5317	33.8966	22.6431	22.1539	26.7438	21.3447	21.6233	30.5794	21.5087	34.5885	21.9181	21.3343	21.734	25.8349	21.7199	21.7512	21.9992	21.2962	21.9617	21.3884	21.9712	22.5472	22.6984	22.6573	22.3255	22.6566	22.668	22.4214	22.7414
Zscan26	4978.09	5689.88	5378.83	5170.72	4853.32	4126.27	5787.23	5444.37	4502.85	5184.51	4591.27	4664.35	4729.59	4787.4	4276.19	5269.96	4027.75	4121.45	4984.38	4059.85	4446.49	3861.41	4787.06	4471.55	3907.66	4442.12	3955.71	4020.06	5211.21	4069.68	3635.23	4127.88	4137
Atp12a	27.7734	22.2997	22.2914	30.21	22.3722	22.372	22.4455	22.1229	26.9431	26.2149	31.4839	21.825	27.1015	31.3876	21.9666	21.577	21.8441	21.7181	28.562	21.8556	31.5009	21.5515	21.9955	21.6133	22.0018	22.3824	28.1617	22.4548	22.2363	22.4543	28.259	27.6628	28.7698
Sema5a	5121.45	5242.11	5771.99	5908.5	4955.26	7686.81	4961.97	6542.51	5853.19	6825.68	5921.21	4742.97	6693.75	6332.42	6001.89	5771.94	5393.98	6022.1	4218.25	5659.69	3537.88	5875.17	5811.93	5199.46	5856.72	6394.03	5604.08	5399.98	8343.23	5555.83	7260.9	5672.69	5163.57
Cct5	7874.01	7495.17	7396.58	8037.15	7613.11	7882.55	7830.88	6396.56	8057.15	7524.08	7707.61	8439.37	7933.76	7406.9	7648.72	6962.14	7993.29	7457.07	7830.75	7679.08	7607.99	6362.71	7950.56	7094.71	7388.84	7081.28	7520.39	7098.39	7406.49	7737.92	7089.51	7369.53	7164.12
Cmbl	699.014	638.005	703.077	711.523	890.762	718.554	821.758	544.94	697.176	610.028	830.325	820.573	759.214	682.029	850.795	675.337	706.122	731.849	790.85	811.695	851.332	592.922	735.859	623.217	744.867	636.623	714.804	724.04	534.335	779.577	684.8	835.709	583.257
Ropn1l	94.0666	77.9424	64.7139	72.1635	65.0831	62.5712	57.2368	60.514	67.6135	70.4662	76.9951	63.1406	65.7161	73.2582	72.5289	67.0845	71.0128	55.4832	71.8537	77.0579	73.8012	79.2133	67.0366	60.6178	97.3292	64.2309	70.5931	87.4281	37.086	67.8132	83.3579	70.7055	65.659
Ankrd33b	310.461	286.826	284.4	165.051	153.853	591.91	196.201	207.928	323.324	289.384	202.865	197.523	205.001	275.713	199.212	404.2	201.865	246.699	346.286	178.737	208.595	229.509	226.004	290.224	191.04	224.562	226.475	219.454	330.38	269.939	702.875	214.866	197.777
Ctnnd2	6276.1	8314.27	8054.35	7669.99	6868	6608.24	6958	8400.93	8008.2	8505.04	7046.62	7503.96	7186.33	7299.59	7185	7867.22	8300.79	8871.61	8044.01	7698.39	7956.67	8283.62	7833.84	8839.73	8130.21	8361.84	8202.09	9135.13	12603.4	7672.59	8507.86	7673.23	8265.96
Tars	1656.75	1252.4	1871.84	1398.12	1991.16	1522.46	1609.46	1659.04	1346.66	1617.1	1481.84	1431.58	1462.01	1731.41	1552.72	1525.64	1353.83	1337.84	1182.78	1025.09	1486.1	1403.58	1046.4	1415.06	899.922	1296.32	1276.84	1085.79	1780.1	1292.9	1625.7	1271.1	1179.71
Slc45a2	46.0319	43.2747	45.3128	33.5993	49.5148	60.4658	40.5064	33.6627	38.7983	39.8093	43.7884	48.4227	49.1207	41.032	41.703	34.7	42.5002	42.485	55.2391	36.732	55.8045	40.3417	36.8226	40.8129	40.3848	39.2103	39.836	46.5214	24.0172	48.2737	26.7811	45.1641	49.5078
Amacr	313.128	410.967	363.399	435.606	419.186	567.861	354.607	351.127	421.196	374.07	414.643	431.883	339.535	349.196	355.766	344.539	419.307	432.555	365.527	442.952	409.27	331.932	408.655	424.284	416.433	279.609	430.856	328.161	202.262	343.787	421.165	434.736	416.58
Skor1	53.4	50.2941	48.086	58.2481	61.8591	52.6559	61.4367	44.0077	45.2075	47.3635	74.1731	63.6434	58.4898	60.0821	77.8065	45.4119	66.145	59.1842	64.7661	83.1436	66.936	64.7799	73.4958	56.2866	51.9822	67.2145	79.671	55.6788	38.055	60.1818	52.0148	63.7488	65.1227
Rai14	275.484	261.893	390.148	267.841	327.319	268.658	308.183	342.336	411.552	248.279	281.571	392.261	375.815	351.05	426.935	290.191	324.281	287.719	238.006	316.752	220.55	317.388	266.041	223.967	277.329	288.48	272.996	263.198	454.698	406.025	359.333	353.564	238.986
Brix1	2198.55	1235.36	1829.31	1801.9	1175.64	1227.49	1074.8	1100.47	1904.93	1257.17	1284.64	1708.15	1668.1	1428.1	1578.78	1291.25	1142.63	1003.48	1306.95	1272.91	1274.72	974.292	1545.07	822.843	896.167	1295.13	1356.75	1022.15	1267.39	1258.53	1301.28	1416.27	762.383
Rad1	579.654	646.812	429.523	496.406	465.467	466.065	522.523	434.028	493.36	485.284	507.666	531.27	543.124	502.916	561.252	489.17	459.021	386.846	490.789	423.257	460.533	445.883	455.337	477.491	499.973	469.602	447.395	443.548	485.136	467.159	533.385	465.245	431.122
Ttc23l	29.6533	22.0517	22.052	22.0515	26.7004	22.0485	22.0454	22.0594	22.077	22.0834	28.2659	22.0726	22.0784	22.0763	22.0663	22.0837	22.0717	22.0773	26.3382	22.0712	29.4266	22.0848	22.065	35.8315	22.0647	22.0481	22.0438	32.6535	31.7772	22.045	22.0447	22.0517	22.0426
Nadk2	3810.57	3910.78	3560.01	3448.19	2999.07	3359.82	3289.14	3820.03	3618.61	3734.91	3561.08	3920.64	3800.57	3746.58	3607.82	3416.82	3455.22	2827.2	4006.71	3218.23	3812.38	2977.68	3173.93	3219.26	3467.57	3471.64	3342.09	3633.36	4339.36	3581.38	2756.61	4063.5	2893.13
Mtdh	6042.21	5490.49	5747.75	5468.14	5336.65	5833.68	5414.17	6311.25	5997.47	5481.11	5502.66	5701.87	6180.54	5848.58	5784.06	5855.32	4449.59	4620.81	4841.86	4223.98	4567.32	4137.57	4516.17	4310.67	4937.55	4676.27	4697.77	4406.77	9428.73	4451.26	5327.77	4111.98	4407.15
Laptm4b	2818.78	2679.55	2907.18	2945.91	3010.69	3340.39	3062	2495.05	3407.97	2751.07	3166.83	2972.59	3153.15	2917.92	3283.74	2695.01	3197.41	3117.41	2953.13	3253.3	2683.27	2668.68	3265.42	2794.83	3106.36	2906.95	3117.68	3036.93	2172.17	2953.8	3059.08	2840.66	3185.44
Sdc2	5921.65	3980.47	5571.03	5404.21	5043.52	4485.55	4563.19	4194.52	4974.97	4490.06	5206.33	5205.86	5125.35	4944.53	5231.44	4153.15	4085.99	3920.6	4074.38	3816.12	4246.86	3462.82	4239.01	3850.69	3571.09	4007.29	4119.28	3929.24	6457.1	3871.06	3722.69	4520.48	3303.11
Dnah5	437.779	609.197	619.128	465.955	643.507	582.735	538.933	604.18	520.665	557.406	650.234	666.874	554.596	750.297	770.156	498.244	547.09	457.979	457.19	669.417	518.078	1409.82	706.984	397.745	724.338	573.816	620.833	506.858	843.049	685.208	586.064	786.124	595.751
Trio	5756.71	6962.65	6832.69	8144.5	7283.02	7760.25	7642.95	7198.22	7660.05	7999.02	7698.53	5963.12	7264.73	6800.25	7496.99	6992.13	8862.95	9302.44	6375.98	8127.58	6312.97	7768.49	8061.3	7053.91	8360.7	7994.3	8382.37	8669.25	4947.38	7615.68	9185.11	6214.73	8392.86
Ank	6689.71	7591.8	7171.06	7659.47	7515.53	7665.67	7677.36	6879.5	7608.51	7572.76	7488.97	7337.72	7651.64	7603.85	7608.57	7258.72	7115.95	7525.41	7396.36	7509.5	7030.86	6547.64	7126.94	7238.89	7611.94	6978.95	6504.13	7699.62	6750.97	7395.2	7442.87	7257.82	8269.8
Marchf11	171.24	143.036	131.597	146.669	186.951	120.092	141.094	137.566	180.088	181.877	127.201	174.495	179.173	116.633	138.403	117.806	198.846	161.808	148.841	177.714	128.45	143.317	141.58	181.145	144.452	150.373	150.526	170.633	212.292	137.93	159.198	132.217	205.755
Retreg1	4960.44	4196.73	5113.59	5216.94	4203.73	4071.36	4042.9	4559.87	4108.36	4252.6	4555.18	4765.61	4613.63	4547.67	4303.8	4208.26	3476.02	3417.78	3737.23	3526.55	3507.39	3456.72	3955.23	3380.52	3509.33	4369.07	3910.21	3597.13	5271.84	3541.4	3544.3	3209	2740.2
Myo10	2559.66	2417.64	2551.99	2323.5	2708.21	2801.62	2358.29	2870.24	3397.76	2982.49	2979.08	2295.91	2788.54	2733.01	3430.54	2828.84	3732.38	3530.5	3181.89	3699.94	2977.39	2768.69	4025.27	2874.09	3661.01	3301.4	3425.84	3968.91	3739.74	3477.5	3093.66	2982.55	3392.05
Rnf19a	1875.95	1435.67	2035.54	1828.86	1576.74	1828.76	1435.53	1696.49	1883.66	1643.7	1721.87	1672.81	1969.41	1735.58	1750.96	1654.34	1587.71	1661.43	1444.73	1584.81	1649.52	1413.17	1565.21	1460.84	1355.91	1697.91	1608.79	1667.13	2067.81	1571.02	1731.45	1667.73	1275.17
Pabpc1	9159.04	7226.52	8294.71	7793.02	6924.52	7385.38	7329.79	9699.83	7266.12	8270.29	7136.71	6962.86	7781.49	8364.79	7548.84	8175.55	6584.17	6568.35	6755.78	6160.56	6180.17	6023.49	5698.04	6439.94	5966.77	6207.57	5764.88	6716.71	13194.6	6172.6	7224.43	6098.46	6803.81
Ywhaz	60665.6	55571.6	60850.2	65148.8	51855.4	56049.2	51686.3	59296.8	56075.4	62056.3	56929.9	54849.5	58868.6	55646.3	51924	56486.9	45098.4	46049.1	47698.9	42879.1	43902.8	38760.9	49184.8	45416.5	42871.1	52421.2	49494.5	47462.4	47360	45278.4	54068.8	41048.2	41530.2
Grhl2	48.8407	77.4349	51.5117	55.8056	63.4074	65.3809	80.4664	66.0024	127.575	77.126	62.9533	50.9832	60.977	56.8098	93.3932	57.7527	55.2634	49.118	59.4553	56.8503	73.3695	72.4162	59.1738	56.8739	76.2476	43.5505	51.901	70.5634	60.2486	70.0797	55.1649	48.63	87.6035
4930447A16Rik	22.5307	22.4913	22.4763	22.5002	22.623	22.6227	22.7565	22.1715	21.4604	27.9118	25.9598	21.6374	21.404	21.4879	21.8906	21.1972	21.6716	21.4471	21.6548	28.5095	21.9872	21.1521	21.9425	26.345	21.9538	22.6417	22.8228	22.7735	22.3764	22.7726	22.7863	27.7587	22.8743
Rrm2b	3247.52	3507.46	3124.3	3288.42	3086.37	3160.56	2867.04	3678.36	3459.68	3247.47	3381.07	3440.69	4127.2	3446.59	3516.54	3284.23	2943.69	2662.49	2794.88	3040.18	3187.9	2246.73	3010.91	2643.93	2720.01	2951.87	2789.25	2909.03	4442.11	3020.4	2849.11	3032.56	2662.84
Atp6v1c1	10423.6	11078.9	10486.4	11719.1	10454.6	10846.6	11564.3	10116.3	11892.5	11409.4	10848.5	11324.7	11934.4	10585.8	10554.7	10814.6	9891.53	9910.01	11169.5	9533.02	10066.5	7576.39	10721.4	9025.45	9678.56	9971.73	10154.2	9680.99	10560.1	9564.23	10235.8	9796.87	9322.29
Baalc	7417.36	9187.97	7232.06	7188.16	7822.58	7676.43	7730.32	7977.64	8491.73	8812.22	8336.37	7852.45	9659.44	7621.81	8049.28	7855.65	8760.16	7946.02	8237.58	9181.62	8043.37	7137.07	8247.06	7407.2	9010.15	8012.61	8265.85	9186.25	11288.1	8496.75	8049.12	8150.89	8359.08
Fzd6	533.417	439.115	564.364	442.34	424.16	601.892	526.213	674.088	500.193	561.506	411.547	462.116	490.708	552.006	539.152	655.058	500.756	472.713	391.287	446.21	356.256	567.178	536.583	532.433	550.45	514.678	532.533	500.148	421.844	472.239	525.508	423.49	626.229
Slc25a32	1164.12	977.751	1047.76	1151.65	1120.51	1042.43	1188.32	1191.63	1169.61	1126.95	1047.37	1177.07	1304.39	1116.63	1189.91	1311.15	1037	1021.65	1054.06	1021.62	1023.11	941.258	986.629	1072.14	1053	1163.11	1117.7	1005.26	1382.04	1176.33	1154.72	987.19	1099.27
Dcaf13	1259.51	1273.91	1419.74	1353.05	1292.8	1354.44	1470.46	1192.54	1342.04	1353.08	1297.01	1361.16	1275.16	1269.88	1289.48	1298.08	1206.35	1193.85	1242.47	1123.06	1250.77	1006.63	1229.37	1136.09	1048.38	1160.08	1131.79	1245.82	1286.76	1141.59	1111.42	1190.43	1117.71
Dcstamp	48.2273	44.1734	40.4707	43.9783	67.2895	42.9135	48.3889	45.1117	38.8123	41.7754	46.2483	55.9882	68.1224	63.7103	40.405	42.64	41.7044	34.2061	45.2116	42.906	51.3634	59.6519	46.2177	51.0064	42.1148	46.9212	49.9878	56.5048	39.4984	48.136	46.3807	37.1115	49.8306
Dpys	45.4437	55.18	63.3549	56.5727	81.1868	57.7165	46.6505	72.1724	41.3549	45.8838	86.8061	45.4178	45.8839	43.1141	49.8237	61.8967	43.3609	44.3687	46.6765	57.0446	47.5608	74.3372	61.0735	40.0754	55.7433	40.0898	57.4106	43.3776	55.787	27.7629	62.2897	81.1917	51.5496
Lrp12	2298.71	2148.59	2272.36	2491.04	2164.63	2591.92	2006.07	2062.8	2511.4	2504.68	2443.93	2501.86	2326.8	2383.79	2481.97	2271.36	2272.32	2486.93	2298.05	2228.25	2343.92	1816.75	2353.5	2147.89	2268.91	2372.27	2356.99	2250.44	3149.2	2127.54	2399.92	2321.12	2311.53
Zfpm2	624.944	580.756	753.498	683.459	646.686	725.619	656.252	664.42	680.921	687.974	698.544	677.995	739.493	692.684	648.769	700.243	643.015	546.529	561.233	585.158	618.143	559.225	647.459	639.681	554.654	543.484	589.656	646.363	619.708	621.739	641.795	723.73	670.202
Oxr1	16677.9	16070.6	16918.5	15962.8	14165.9	13664.1	14021.9	18092.4	13980.2	15850.5	14588.8	14593.7	16288.3	15331.4	13866	15893.5	10569.3	10923.3	11093.1	11278.4	11897.2	11148.5	11020.2	11772.6	12145.4	14415.5	12939.2	12122.5	16340.9	11652.3	11855.8	10597.4	9144.41
Angpt1	1140.65	773.987	962.706	1032.06	918.269	828.583	979.459	846.775	826.537	849.03	949.295	1030.6	781.656	998.103	892.641	707.316	755.096	649.296	654.586	701.476	755.793	711.375	858.749	713.361	631.746	734.347	628.899	625.912	1116.84	670.1	612.352	824.32	630.878
Csmd3	1937.95	2809.47	1875.89	2028.72	2456.34	2333.94	2515.25	2854.14	2186.57	2220.5	1945.88	2501.23	2601.76	2743.89	2520.77	2567.64	2235.4	2147.54	2368.02	2174.67	2196.66	2014.76	2914.25	2258.22	2269.17	2369.56	2342.15	2047.06	3315.26	2011.57	2001.98	2643.98	2305.48
Eif3h	5998.87	5815.14	5350.42	5303.69	5916.67	5378.23	5677.37	5833.95	5956.13	5518.4	5814.2	5640.5	5843.18	5572.52	6060.24	5476.32	5495.23	5263.98	5741.27	5701.96	5569.36	4779.37	5756.87	5053.66	5849.63	4883.37	5289.73	5240.34	6503.72	5989.1	4821.88	5921.01	5459.09
Utp23	378.34	427.169	458.284	605.773	538.472	500.17	457.666	518.796	489.012	569.236	486.631	508.881	438.074	523.443	453.006	523.356	511.947	379.348	391.384	422.213	447.632	400.907	494.567	337.948	363.86	567.013	422.808	519.794	432.21	470.382	535.35	411.73	293.273
Rad21	7894.49	7862.6	8327.59	8671.27	7380.84	7219.94	7172.14	8971.23	7847.67	8657.44	8354.98	8347.78	8210.26	8414.92	8216.33	7662.3	6913.14	6951.67	7331.48	6771.01	7087.78	6108.4	7285.43	7002.95	6773.25	7418.57	7357.37	7294.11	8884.24	7245.12	6944.89	7438.1	7167.97
Slc30a8	39.6989	33.4648	35.1809	23.1111	30.7903	42.7604	23.7379	37.8423	39.3223	31.2692	36.2419	29.6562	32.1664	30.0848	39.3199	28.7042	37.482	34.5432	36.1793	39.151	37.433	26.342	21.7807	31.2372	30.7162	23.4559	32.8419	38.0251	36.9901	23.7776	37.386	23.0892	33.851
Cdh10	2168.13	2389.17	2581.25	2542.44	2207.33	2063.76	2190.07	2288.42	2251.07	2274.25	2347.85	2468.25	2428.37	2305.36	2179.57	2165.01	1996.74	1805.12	2034.86	1967.81	1891.43	1381.69	1988.86	1893.64	1800.56	2079.84	1892.21	1789.51	2515.86	1888.79	1848.58	1962.89	1820.24
Shcbp1	90.3557	83.5627	98.6739	90.0822	85.4757	99.7349	96.3008	78.7746	87.8626	88.0021	88.1191	78.2168	102.996	94.3715	81.873	97.6512	70.8099	75.2775	86.5089	80.1722	64.4092	71.7507	95.2701	78.1708	72.169	87.9633	79.117	81.4733	120.595	75.5363	68.9274	70.417	74.1036
Rida	2417.85	1711.04	2203.1	1957.06	2410.51	1938.02	1928.49	2829.74	2111.28	1887.03	2170.35	2170.76	2461.78	2114.34	2487.55	2415.72	1674.19	1540.9	1645.34	1886.24	1844.23	1750.02	1764.16	1622.96	1869.91	1799.49	1689	1870.29	4599.14	1846.66	1732.62	2055.87	1507.11
Matn2	913.33	636.751	780.245	640.447	705.059	1749.48	671.972	383.046	1041.8	713.556	978.096	503.705	878.889	717.734	1271.94	644.756	1008.39	851.527	721.829	962.208	529.75	757.814	1338.95	716.046	1264.93	527.928	851.084	673.709	685.726	1003.54	1277.17	752.172	650.154
Pop1	314.602	298.588	290.13	313.698	326.561	278.209	307.239	192.037	255.4	301.041	230.273	238.922	264.399	306.497	268.634	265.509	246.402	310.544	263.38	367.025	345.277	338.002	336.961	406.555	280.151	399.343	234.198	392.008	159.152	252.937	254.248	248.687	270.445
Stk3	1589.1	949.066	1237.56	1256.35	1289.84	1292.7	1163.69	1188.88	1302.51	1058.56	1355.49	1383.09	1408.51	1180.9	1319.2	1150.52	1057.36	904.221	903.646	880.693	986.018	817.573	928.788	782.169	1018.16	919.259	1028.19	848.227	2127.08	876.117	962.57	1058.63	788.878
Khdrbs3	4045.91	3385.78	3875.81	3656.16	3721.98	4257.76	3757.57	3359.14	3472.75	4016.82	3705.96	4144.91	4300.34	3712.76	3086.39	3537.89	3133.21	3240.58	2688.17	2990.23	3033.38	2632.09	3464.19	3296.89	3553.61	3045.21	3143.26	3129.27	4571.01	3459.31	3096.03	3061.82	2932.09
Zfat	232.558	255.388	235.026	271.447	278.673	335.136	279.818	230.995	287.525	295.186	265.137	238.457	286.887	258.951	211.685	188.354	274.41	251.739	292.704	262.43	259.459	291.982	267.976	330.171	323.522	274.186	286.861	303.18	163.032	279.916	256.693	277.854	251.15
Eif3e	5488.4	4404.37	5068.56	4765.93	5166.29	5013.54	4749.37	4773.67	5221.94	4729.39	4964.89	4894.31	5263.75	4834.36	5106.84	4649.17	4056.69	3753.54	3970.16	3794.76	3917.43	2957.46	3862.44	3454.05	3781.76	3791.83	3989.5	3802.73	5531.39	4298.67	3707.99	3800.76	3089.11
Emc2	3514.33	2559.75	3047.2	2757.05	2972.65	2913.17	2643.94	2907.66	2944.69	2675.29	2861.99	2895.47	3110.28	3032.42	2807.68	2773.66	2321.97	2267.89	2330.16	2360.75	2330.95	1987.08	2418.31	2178.15	2395.78	2472.58	2455.5	2207.31	4452.22	2392.42	2311.09	2148.75	2088.92
Eny2	4145.16	3626.34	4076.67	3761.26	3472.84	3235.01	3922.1	3968.22	3733.51	3769.31	3885.5	3752.4	4074.03	4000.26	3685.83	4122.43	3236.05	3346.12	3424.62	2801.23	3086.96	2804.3	3361.21	3268.58	2943.85	3555.52	3152.67	3276.59	5368.35	3518.15	3344.17	3218.84	3371.14
Ebag9	1692.21	1328.11	1497.11	1595.51	1303.7	1446.16	1428.04	1600.34	1496.42	1612.93	1525.14	1602.32	1559.53	1589.19	1567.01	1445.87	1172.58	1299.49	1257.03	1181.44	1166.64	916.793	1191.57	1056.74	1222.93	1144.64	1125.98	1174.29	3057.81	1307.87	1154.75	1277.59	1099.15
Sybu	3046.19	3696.23	3250.5	3584.32	3430.2	3439.21	3392.75	2976.79	3557.87	3745.3	3370.15	3597.06	3557.24	3231.87	3432.97	3217.89	3859.37	3605.58	3820.13	3546.05	3583.41	2906.01	3765.9	3241.74	3497.35	3441.16	3520.43	3619.48	2546.02	3558.87	3607.36	3533.23	3355.18
Kcnv1	580	403.936	422.065	479.006	345.118	761.756	388.059	300.054	539.775	458.723	468.786	434.276	536.665	501.232	453.669	446.837	425.9	364.88	396.191	361.952	303.364	248.303	499.908	382.421	446.17	367.924	253.787	346.923	889.194	467.338	567.917	483.189	321.935
Myc	189.882	173.828	192.197	211.387	142.865	232.02	185.207	234.931	208.939	195.188	157.989	195.444	197.674	177.694	197.227	207.678	182.225	268.662	219.754	194.379	167.955	129.081	231.509	168.044	178.775	178.313	230.431	163.28	151.009	208.746	209.734	161.905	175.316
A1bg	31.9104	23.0977	23.061	23.1195	23.4211	23.4203	23.7515	22.3236	20.6564	29.1482	28.1248	23.8888	20.5275	26.6937	21.6559	33.0925	28.5998	20.626	27.6025	25.2349	31.1941	42.1466	21.7785	20.2032	31.7877	26.8073	23.9165	28.7699	22.8179	29.1443	23.8257	26.4636	33.8176
Washc5	2462.69	2456.32	2711.59	2699.38	2495.89	2515.84	2536.35	2479.71	2742.11	2579.28	2569.27	2501.67	2591.93	2552.2	2569.27	2314.39	2642.18	2473.66	2402.24	2248.85	2389.25	2148.88	2461.06	2286.79	2276.42	2350.54	2378.07	2461.17	3027.75	2268.26	2342.81	2400.86	2325.2
Sqle	4444.25	4120.58	4250.79	4574.01	4949.33	3849.5	3919.64	3735.5	4284.95	4191.97	4326.13	4410.08	4522.82	3863.88	3788.37	3881.08	4204.56	4029.98	3849.31	3648.45	4324.02	3640.05	3923.09	3555.27	3934.6	4372.22	4328.19	4049.31	3632.15	3628.66	3634.37	3919.7	3279.4
Mtss1	3031.77	3239.36	3458.48	3975.99	3579.71	3212.81	2985.54	3721.58	3176.99	3511.39	3657.83	3562.68	3391.3	3617.61	3447.67	3390.76	3977.42	3768.72	3686.57	3648.08	3965.83	3412.66	3672.35	3685.49	3702.83	4136.73	3870.85	4050.05	3285.38	3344.18	3785.5	3485.63	3360.25
Ndufb9	3377.13	3350.78	3067.25	3370.59	3373.27	3468.28	3350.38	3714.03	3639.88	3459.45	3609.33	3917.08	3876.36	3598.7	4012.57	3500.66	3664.79	3762.13	3666	3979.52	3663.69	3154.42	3658.67	3616.91	4236.86	3450.23	3910.43	3784.07	5713.25	3915.65	3273.41	3924.13	4027.43
Klhl38	65.9397	87.4256	67.0827	78.9758	70.6912	58.1853	72.5319	59.5895	59.2965	68.5442	68.1405	59.326	77.8451	84.9978	65.444	97.1012	76.2146	91.7126	75.2043	99.7273	74.8933	57.6224	89.3644	55.8192	90.3102	74.5708	85.0978	61.6257	76.4015	60.5017	88.6047	72.8952	94.3163
Fbxo32	1031.54	1150.1	1130.52	1050.42	869.381	1260.99	1120.73	1278.91	1170.45	1215.73	1135.26	1160.96	1076.93	1448.58	1088.57	1221.92	969.051	1057.38	1061.46	1079.27	1030.42	1052.58	1333.28	1241.1	1295.14	1129.61	1136.3	1099.2	1418.02	1166.7	1010.38	1157.82	1380.71
Wdyhv1	719.495	802.298	690.567	695.179	785.47	715.486	707.825	571.47	680.737	710.616	720.931	744.624	654.712	639.964	749.387	617.111	675.508	765.873	779.567	703.849	690.873	743.133	755.261	762.52	735.689	710.551	747.816	710.677	464.213	803.753	609.758	767.053	634.99
Atad2	331.231	382.889	475.411	432.027	360.083	440.86	362.022	450.618	324.525	376.248	381.26	434.629	330.541	429.972	429.458	390.672	306.157	325.664	342.927	319.04	365.384	335.517	365.617	346.502	333.014	360.437	320.574	329.662	467.112	337.347	311.76	303.669	340.762
Zhx1	6241.36	5845.92	6346.61	5657.63	5765.34	5653.5	5831.97	6485.84	5919.21	6068.02	5717.06	5387.27	6410.03	6049.15	6078	5955.56	4569.07	4545.35	5056.21	4774.59	4466.48	3991.76	5026.71	4417.12	4617.83	4562.79	4363.44	4826.98	9206.25	4767.66	5035.22	4872.21	4020.12
Gm29394	80.0332	67.7282	65.4152	57.0177	91.0577	97.275	73.1499	66.3423	59.1504	66.986	74.4998	103.987	78.277	77.1032	47.6924	96.8712	52.091	67.671	45.8862	46.1396	66.5931	55.8241	59.6111	68.7237	86.9745	52.3882	77.1694	45.1574	56.6841	67.7767	110.704	76.7191	43.251
Tbc1d31	604.521	415.677	486.601	492.547	483.675	478.76	434.489	536.907	430.196	388.654	493.341	499.275	398.277	438.281	367.701	458.153	397.099	438.77	332.28	398.393	376.752	632.769	346.494	376.861	449.904	370.783	396.729	419.154	619.8	403.135	379.168	355.382	399.448
Derl1	3127.86	3537.36	3030.89	3561.97	3761	3650.74	3639.79	2869.6	3772.62	3402.15	3507.47	3619.47	3482.01	3474.49	3784.45	3368.79	4127.14	3800.83	4113.86	3893.39	4251.47	3446.89	4337.57	3650.16	4041.81	3665.9	3913.77	4003.47	2181.69	3868.95	3794.62	4193.07	3657.45
Slc22a22	26.4055	21.5491	21.5666	21.5386	21.396	21.3963	28.0496	37.8908	27.8193	23.1496	22.7168	22.592	22.8931	30.0776	22.2734	23.1662	22.5485	22.837	22.5698	22.5226	22.1539	23.2265	22.209	23.0809	22.1951	21.3744	28.2995	21.2234	21.6842	26.1099	26.1412	21.5492	21.1093
Has2	67.796	72.4146	67.705	71.3378	62.0369	71.0839	73.7047	64.564	86.1051	58.8088	62.5053	50.8407	49.3123	59.7057	49.1546	63.4765	67.8099	52.5848	55.0616	61.4481	56.0413	58.0337	75.7691	63.3882	48.4021	68.3021	41.7772	65.1212	73.0278	45.0394	51.1749	57.5013	47.7206
Mtbp	152.739	174.747	170.801	200.355	143.279	99.4533	167.054	171.225	112.756	113.413	131.405	100.874	159.786	170.168	174.441	182.401	156.879	158.695	147.461	142.237	160.225	178.477	161.581	141.814	154.211	165.931	215.036	171.266	181.097	125.276	171.13	118.344	90.738
Mrpl13	1567.98	1301.02	1477.34	1355.56	1493.15	1330.28	1333.15	1422.55	1402.97	1409.09	1540.16	1364.57	1536.85	1235.82	1473.44	1272.77	1153.44	1215.36	1239.05	1258.61	1206.07	1080.19	1118.75	1144.38	1271.62	1183.28	1243.06	1235.47	1549.17	1314.22	1110.72	1248.51	1073.14
Col14a1	149.074	87.7532	152.156	101.135	132.414	142.886	122.973	101.905	126.507	92.4489	150.728	119.118	147.364	138.459	116.078	119.295	110.167	97.5724	95.7713	138.146	120.4	96.6736	128.044	113.253	153.606	84.1244	107.51	106.223	82.2939	92.8762	121.247	135.339	126.113
Sla	203.909	158.12	208.583	165.673	179.826	189.903	187.124	174.127	204.675	179.336	185.422	174.816	195.492	184.364	172.92	219.791	162.413	126.514	148.565	151.114	168.362	149.219	177.482	177.368	191.649	173.562	151.389	163.546	142.449	153.417	146.533	169.005	236.118
Lrrc6	300.597	247.111	364.123	302.643	361.416	248.075	274.523	279.496	298.735	287.051	271.282	328.378	292.296	328.305	271.37	291.884	211.547	197.605	272.866	217.966	253.677	258.308	267.638	199.971	237.79	206.789	225.44	222.739	517.914	256.404	243.064	250.435	190.329
Adcy8	1601.63	2295.73	2012.52	2149.68	1783.72	1702.36	1937.43	2408.56	1819.52	2123.39	1976.03	2037.8	1876.55	2000.35	1511.71	1950.42	1894.06	2101.42	1878.89	1846.88	2079.23	2315.82	1833.63	1990.35	1789.11	2135.52	2049.56	2224.23	2057.11	1927.21	1710.43	1993.18	2157.35
Asap1	5159.48	3566.84	4505.34	3955.37	3513.49	4071.57	3649.42	5808.51	3518.05	4537.92	4114.86	4145.64	3705.61	4733.54	3594.81	4955.93	2768.75	3241.55	2978.09	3144.31	3185.72	3714.85	2803.15	3589.34	2731.97	3843.54	3380.92	3461.99	10030.8	2884.75	3530.22	2990.62	3421.37
Cyrib	8857.8	7439.8	8020.12	8525.29	7080.36	7110.82	7238.3	8483.18	8347.82	8301.79	7786.19	8067.49	8590.03	7543.66	8184.08	7658.58	6103.54	6464.31	6853.56	6326.21	6177.36	5175.69	6861.63	6481.43	6792.89	7218.16	7423.76	6508.69	11315.4	6235.72	6521.47	6140.42	5715.6
Wnt7b	741.856	1005.61	799.641	802.524	896.526	990.824	961.945	652.729	1010.2	927.575	810.071	964.425	806.328	875.891	932.961	825.078	1367.99	1338.28	1285.98	1258.05	1333.41	1206.25	1308.81	1278.65	1357.31	1125.17	1242.22	1401.23	451.461	1218.34	1113.56	1419.57	1334.42
Ppara	193.497	161.803	186.106	118.256	251.6	189.371	197.602	176.218	212.462	181.568	156.562	171.065	250.224	208.471	224.936	207.714	200.809	213.627	159.394	272.647	178.41	178.75	232.613	174.268	400.605	155.67	202.642	278.405	135.496	224.63	276.767	237.398	194.26
Gtse1	38.7191	47.6872	64.2563	62.5204	54.7001	58.5669	48.6541	41.6638	64.039	53.4417	45.2821	63.2481	34.8539	41.9032	65.9168	54.1398	50.5064	53.9831	56.8876	52.3584	51.1308	47.9787	38.2245	71.4959	56.9736	67.2322	58.6702	54.4196	52.8403	48.1646	69.9778	50.6664	46.3341
Trmu	582.529	650.933	551.94	458.412	570.903	548.98	603.434	557.041	553.693	565.166	600.34	538.888	430.567	536.262	525.116	605.703	604.64	585.211	628.305	568.342	733.206	644.648	502.285	713.979	495.17	543.41	547.136	670.715	404.997	621.337	651.539	567.462	648.921
Brd1	2175.57	2315.21	2572.8	2557.83	2506.88	2365.4	2377.38	2553.05	2353.33	2453.64	2433.48	2342.83	2480.17	2244.7	2432	2531.53	2585.24	2614.3	2483.27	2508.12	2684.27	2546.66	2587.41	2398.17	2349.55	2579.74	2495.36	2629.62	2132.66	2381.88	2602	2649.17	2527.58
Ttll8	110.898	249.628	155.849	151.315	168.27	104.218	152.215	182.998	113.446	168.118	131.238	106.925	130.008	136.158	126.565	154.45	189.65	143.15	136.28	200.136	149.345	391.552	211.762	187.272	245.637	179.019	136.172	174.566	166.955	181.493	164.304	146.256	192.092
Tef	9896.75	11424.5	8673.19	9541.95	10679.6	10057.6	9867.2	9125.21	10851.3	10386.3	9673.35	10179.4	9304.32	10171.9	9213.68	10691.3	12004.2	10719.2	11338	10794.1	11089	11063.8	9841.18	11737.5	10680.2	10369	11707.1	11829	7167.27	10598.4	11736.9	10568.4	11696.3
Zc3h7b	8441.4	11080.5	9299.59	9327.32	9573.59	9597.47	9664.32	10652.7	9731.75	10655.4	9381.05	9218.59	10348.5	9072.6	8994.52	10323.5	11913.3	11578.5	11865.6	11910.1	11022	11395.1	11667.6	11649.1	11899.5	11231.6	11072.2	13253.3	6790.59	11504.7	11142.1	12290.4	11815
Rangap1	7948.58	9203.97	8973.98	10488.4	9737.77	8975.25	8431.11	8073.03	8944.83	9501.79	9551.69	9329.58	9421.6	8824.92	8507.24	8687.08	11992.3	11892.7	10984	11084.9	12221.2	9135.49	10680.8	10919	10500.8	11706.2	11590.6	10875.5	4381.01	10569.5	11058.6	11157.6	10307
L3mbtl2	1513.43	1545.71	1483.85	1453.68	1617.05	1656.19	1825.58	1355.31	1672.28	1531.48	1522.98	1407.85	1437.75	1502.47	1705.64	1517.95	1646.22	1922.57	1733.45	1844.94	1843.26	1691.58	1721.48	1918.19	1914.16	1724.02	1737.33	1819.54	929.861	1645.38	1898.71	1714.59	1774.01
Rbx1	4488.68	4554.78	4319.53	4653.68	4842.62	4967.93	4839.59	3773.47	4752.39	4525.16	4623.26	5178.89	4839.48	4734.55	4977.38	4394.73	4636.5	4865.18	4899.27	4970.21	5145.5	3929.35	4795.32	4611.75	4768.59	4503.21	4734.61	4775.16	4558.95	4882.16	4431.35	5102.12	4255.66
Xpnpep3	729.778	859.833	969.94	739.386	813.396	899.488	1006.11	733.142	873.156	845.471	919.811	791.792	908.021	975.781	853.723	829.791	824.812	788.448	828.645	967.966	882.62	831.068	1014.05	831.598	947.978	880.868	1057.17	827.318	933.216	697.851	798.833	835.365	976.073
St13	12346.5	10223	10576.6	10853.5	10290.8	10372.6	9518.59	11059	9435.52	10914.2	9700.03	11017.3	11688.1	11866.7	10004.5	9811.43	8792.63	8033.14	9171.23	9081.3	9098.18	7195.22	9362.07	8559.23	8276.92	8219.85	7877.22	8375.85	27621.9	8697.71	8227.48	8061.83	7607.54
Slc25a17	2043.84	2095.73	2037.73	2102.15	1900.63	1815.16	2064.84	1792.44	2078.05	1962.15	2030.17	1869.39	1995.39	1966.68	2075.71	1952.09	1716.4	1764.39	1961.48	1725.09	1793.48	1635.1	1923.37	1887.66	1796.08	1885.26	1883.57	1837.62	1484.65	1871.97	1876.86	1971.46	1617.65
Adsl	1096.92	1081.42	1127.83	1067.12	1142.23	1060.58	1181.41	1063.65	1143.47	1072.3	1124.91	1104.79	1102.43	1195.89	1170.84	1005.42	1315.32	1275.86	1094.3	1228.88	1338.73	1244.41	1216.58	1265.95	1303.79	1221.6	1193.73	1230.43	1149.8	1187.63	1081.72	1336.42	1231.3
Fam83f	43.1447	56.9083	61.4564	58.3762	48.9896	53.9931	75.9061	59.8341	72.1109	48.9403	59.9182	70.7965	52.511	60.0096	55.4201	63.1901	53.1578	53.6771	58.4465	57.3521	50.9291	61.3125	51.4889	57.9743	83.7758	61.4323	63.5851	50.5831	35.4536	61.6451	57.8864	67.1962	70.4731
Mief1	916.103	1277.32	1041.99	1339.99	1150.43	1213.94	1055.35	1014.28	1412.23	1128.6	1189.25	1206.75	1098.94	1213.1	1270.27	1081.73	1353.11	1471.15	1622.71	1458.08	1470.3	1174.29	1338.05	1229.43	1274.94	1385.16	1454.14	1453.28	658.599	1417.21	1357.72	1338.87	1386.95
Tab1	645.946	680.629	714.005	610.243	626.557	648.977	835.667	729.72	817.001	604.853	611.383	693.046	601.992	659.417	761.959	696.394	863.151	898.564	1031.53	936.991	928.455	875.938	929.904	1033.35	954.282	832.451	935.185	860.705	429.171	842.612	862.409	796.319	986.824
Syngr1	15229.6	17763.7	16244.9	18776	17293.3	17773.9	16937.7	13986.6	17999.2	16917.6	17890.2	17608.3	17741	15709.8	17708.4	16574.1	23881.1	23340.8	23035.7	22005.2	23988.6	19123.5	21503.5	20967.3	22982.9	23346.9	22658.9	21558.8	7811.82	19460.5	23432.3	21083.2	21489.9
Cacna1i	1206.02	2340.8	1676.28	2233.16	1843.48	1795.88	2164.33	1926.06	1899.21	2445.29	2163.04	2037.92	2041.38	1889.37	2258.42	1957.98	2739.22	2854.73	2775.38	2843.82	2494.55	2466.34	2947.83	3107.57	3030.77	2496.84	2755.21	3700.72	967.732	2661.35	2714.58	3777.49	3212.19
Deptor	2580.28	3002.29	2943.55	2886.67	2444.97	2399.87	2072.97	3594.16	2411.15	2706.77	2677.28	2544.37	2349.45	2817.11	1988.29	2698.03	1644.79	1978.28	1753.63	1728.94	1980.31	2963.27	1865.36	2223.84	2011.78	2479.25	2169.14	2251.51	2952.65	1974.08	2252.2	2343.35	1731.17
Dnal4	750.012	963.4	778.051	667.384	749.036	890.042	878.645	701.008	903.766	811.371	824.471	736.075	796.236	786.071	877.059	910.126	1201.51	1122.49	1154.12	1185.67	1106.7	994.033	1146.79	1158.23	1176.69	920.332	1128.23	1101.42	769.145	1107.86	1092.87	1135.28	1060.29
Nptxr	12902.8	13027.8	13044	13532.3	15202.3	16268.6	11212.3	11784.2	10775.2	13974.9	13479.4	12850.6	9178.52	12230.3	12811.8	13232.4	16565.3	13986.6	12049.2	12372.5	19356.6	18715.7	13686.5	14141.5	17584.6	14482.3	14053.4	14513.3	7123.3	12594.2	19935.5	11840.7	10075.2
Dscc1	38.7013	58.022	36.9451	50.4787	48.0645	56.9457	56.6946	53.5609	49.2623	44.7973	44.469	46.6528	34.1768	44.2196	43.0864	63.0978	52.7554	44.5251	56.954	48.9182	39.7958	49.9318	46.7351	50.3885	42.1774	46.4583	31.8923	49.8349	45.6725	43.2146	45.8759	58.132	51.4074
Enpp2	50236	10333.9	45026.8	12652.2	11382.1	55978.7	11880	12798.9	66841.8	13408.3	52145	12718.3	15454.8	14630.7	25136.2	13897.6	11506	20035.1	13141	12640.3	10285	36042.3	21107.4	11166.2	19449.3	11433.6	23208.7	9390.66	28729.5	25677.5	25974	9758.14	11976.4
Josd1	1876.7	2294.1	2039.63	2136.64	1910.92	2194.28	2094.74	1902	2277.52	2271.25	2086.13	1979.23	2231.09	1991.19	1972.73	2132.43	2443.25	2344.48	2262.52	2517.66	2309.63	2066.48	2194.5	2085.83	2368.44	2447.37	2413	2339.76	1322.67	2410.45	2141.06	2131.73	2349.74
Tomm22	2446.29	2650.58	2286.62	2505.47	2583.83	2527.76	2556.2	2045.28	2587.07	2516.16	2693.23	2611.65	2676.77	2378.33	2817.28	2414.54	2277.7	2341.15	2366.04	2618.91	2484.21	1968.6	2445.28	2051.79	2512.76	2212.79	2497.24	2385.34	1667.92	2539.7	2446.01	2413.22	2385.42
Cby1	1358.01	1117.4	1133.13	1103.91	1253.46	1296.45	1009.51	1231.82	1162.72	1154.58	1272.73	1166.45	1152.83	1188.65	1388.5	1049.27	1093.73	1160.62	1118.38	1235.67	1179.47	1053.3	1278.4	1037.14	1232.82	1053.08	1117.31	1154.02	1043.56	1164.92	1029.89	1299.18	1142.01
Dmc1	66.422	62.3317	66.4463	70.8987	57.5005	76.1142	75.9826	60.7796	109.077	55.6459	67.7952	93.4337	77.1685	80.5492	73.9831	55.373	43.6646	61.8131	61.6518	57.8237	57.4371	66.0579	59.6818	72.5075	75.8795	71.8167	54.7652	87.9729	74.2225	72.0769	44.9051	44.9879	62.2071
Ribc2	90.7978	70.6286	63.9658	76.1112	72.0477	72.23	57.9796	64.3849	76.0023	69.0099	73.9428	80.6106	52.8396	90.1175	80.527	51.3258	80.8373	57.6252	81.2011	72.074	68.1429	128.267	97.5932	79.6028	92.7406	75.7674	77.3363	73.4225	90.0604	88.1446	62.7974	72.655	78.0305
Smc1b	48.0177	34.8405	54.4804	46.4127	45.882	39.0304	129.457	48.3077	49.7571	60.794	51.2484	47.6685	51.9719	57.1184	75.8459	61.8133	37.4969	43.7649	48.4961	44.9854	52.4103	57.142	54.1	47.8225	42.0208	46.6157	49.816	43.669	69.2621	61.7675	47.1964	56.8181	44.8633
Csnk1e	3872.54	4362.08	3814.78	4103.61	4242.95	3907.77	4018.85	4308.93	4206.08	3964.5	3785.44	3957.49	3456.48	3656.59	3721.1	4177.64	4404.8	4640.33	4640.04	4405.67	4874.26	4588.92	4287.28	5046.45	4548.74	4381.12	4211.46	4495.31	3868.62	4143.59	4755.14	3960.37	4495.93
Fam118a	1001.6	1248.21	1013.74	1205.23	1038.33	1152.63	1050.45	1035.67	968.461	1035.39	1012.1	1083.59	1146.42	1134.7	1085.5	1068.25	1083.28	1110.95	950.916	1074.37	1086.43	912.19	969.463	902.821	1155.81	1027.61	922.733	1061.87	1201.3	1018.47	894.733	1132.74	885.087
Upk3a	40.0834	40.5936	49.5622	56.882	47.4505	48.7317	34.7076	40.625	48.5965	39.1841	43.1477	49.5142	45.4545	42.9848	40.7449	42.6318	51.5622	46.5771	49.6878	44.7662	62.4273	49.1757	52.5761	47.0378	55.0367	53.5474	65.1563	45.2255	35.3361	39.326	39.5685	37.8716	39.0165
Sh3bp1	372.752	263.203	389.525	350.493	416.906	375.933	364.866	308.57	376.132	385.008	308.074	291.793	293.543	360.391	295.779	354.174	398.637	534.761	354.492	412.2	434.854	478.947	322.232	499.18	474.255	383.325	376.286	413.517	205.425	366.306	510.73	368.965	558.357
Samm50	4128.08	4284.44	4084.64	4032.61	4234.85	3563.44	4012.44	3396.9	4033.84	3663.67	3691.82	4127.54	3978.62	4091.59	3677.09	3835.87	3762.08	4148.33	3846.19	3823.41	4293.52	4059.46	3686.05	4169.51	3905.45	4062.24	3889.26	4032.33	2776.34	3829.25	4059.12	3705.06	4325.64
Parvb	1699.68	1897.12	1742.89	1980.17	1906.95	1610.41	1674.04	1647.67	1926.01	1879.26	1632.38	2256.85	1714.4	1645.29	1564.42	1699.67	2084.94	2285.51	2111.73	1819.95	2165.32	2057.57	1911.4	1824.11	2063.07	2101.98	2054.42	2197.32	1005.19	2120.14	2062.59	1777.95	2029.11
Parvg	272.946	145.801	154.644	127.677	171.19	333.8	174.245	139.61	162.195	154.798	220.912	320.927	356.786	142.488	213.214	198.026	222.08	168.923	174.896	222.587	243.504	136.046	224.889	272.623	283.626	157.167	173.669	189.584	204.356	265.841	262.821	224.073	192.589
C1qtnf6	84.1446	106.891	99.8207	61.3132	81.393	103.748	65.725	76.4526	113.338	81.4757	73.716	86.4943	88.564	71.2861	76.0139	78.6345	101.357	122.006	123.273	99.3704	103.298	125.75	122.917	79.5296	113.522	114.115	110.347	96.5891	69.1712	109.369	109.354	92.6069	114.237
Efcab6	186.669	114.51	133.515	134.999	176.986	210.164	173.863	86.3991	131.103	131.685	127.842	152.156	122.435	187.767	182.48	101.12	173.676	155.597	150.55	232.291	227.314	217.636	201.848	159.426	176.711	121.413	151.974	182.96	98.9668	146.686	142.231	185.24	145.346
Ttll1	2008.75	1801.62	1927.38	2012.15	2051.7	1748.23	1974.41	1642.34	1936.66	1833.56	1957.32	2038.36	2111.3	1884.35	2145.02	1722.22	2119.8	1989.51	2046.75	2080.78	2147.32	1751.6	1899.89	2010.56	1919.76	1807.25	2097.06	2009.28	2394.19	1801.75	1918.35	1905.16	2181.42
Myh9	2142.27	1836.16	3048.08	2732.42	2377.79	2822.02	1916.7	2878.92	2433.95	2623.51	2695.8	2246.78	2477.27	2545.56	2870.27	2763.2	2899.35	2624.97	2420.81	2815.03	2314.67	3067.99	2795.61	3039.79	2520.89	2850.71	2576.32	3038.52	2736.95	2511.85	3726.28	3104.89	3138.34
Cyp2d26	21.7013	26.2184	47.8922	42.263	27.8378	26.6627	21.5321	32.4248	22.5459	22.7548	32.4723	26.6795	22.5925	37.3503	34.2413	36.9937	37.5535	34.6679	22.387	22.3568	25.9046	30.5253	27.0073	27.4304	29.9863	31.2682	21.4831	29.7404	115.027	26.2947	29.573	33.0744	21.4451
Adamts20	558.731	660.234	704.835	634.187	678.186	602.573	661.194	504.706	633.726	706.571	670.177	494.291	438.98	807.225	575.18	642.386	761.014	514.767	657.468	671.701	648.905	1359.96	708.404	687.641	820.349	631.218	798.987	810.363	756.191	752.984	521.167	648.734	593.879
Ndufa6	2809.95	2564.72	2572.42	2540.5	2935.73	2755.5	2812.69	2436.47	2636.23	2402.85	2664.69	2976.7	2817.54	2755.73	3011.77	2902.57	2472.59	2431.75	2771.91	2606.66	2626.97	2332.39	2722.45	2670.12	2874.93	2419.08	2572.98	2476.36	4644.81	2612.74	2325.82	2891.23	2517.23
Twf1	3834.13	3074.81	3437.26	3536.98	3480.34	3027.37	3311.24	3447.61	3531.11	3264.46	3441.89	3426.99	3709.47	3383.43	3728.55	3164	2942.83	2849.54	2872.35	2928.8	2694.45	2639.47	2948.39	2678.45	2885.73	2933.36	2813.23	2884.13	4808.27	3047.8	2904.94	2955.62	2637.34
Smdt1	2149.68	1927.52	1890.07	1935.15	2079.69	1827.04	2033.15	1758.74	2060	1918.22	2077.02	2413.3	2240.52	2018.67	2143.47	1930.87	2518.79	2432.98	2247.1	2546.14	2318.26	2234.7	2269.35	2319.26	2669.26	2134.76	2407.83	2470.5	2893.33	2501.99	2355.27	2551.39	2370.44
Naga	842.772	813.221	778.377	661.463	847.698	746.667	922.401	797.858	752.779	840.367	799.333	650.84	679.978	714.882	720.489	837.645	975.182	1041.5	1012.76	917.676	941.164	1310.35	988.842	967.894	1056.01	818.117	1059.58	844.349	639.932	962.842	797.129	990.144	1076.4
Nell2	8974.97	10533.6	10014.8	10012.5	7822.17	11948.9	7983.28	11233	8688.72	11084.4	8858.06	8523.17	7956.25	9358.82	7669.76	10756.2	8366.24	8881.46	8496.05	7766.22	9228.42	10745	7704.66	10384.8	9023.1	10261.2	8934.52	8630.34	8581.31	8315.72	12397.6	8121.17	8032.01
Wbp2nl	23.3335	23.2249	28.835	23.2495	23.5893	35.5688	23.9622	22.3551	20.4942	29.2319	26.9608	31.1255	25.3716	29.5912	31.704	24.2839	28.5321	24.5038	20.993	21.0892	28.1559	27.4481	21.7448	19.9914	21.7745	23.6412	30.2357	29.6947	22.9101	24.0075	24.046	23.2246	24.2944
Septin3	23130.9	22004.4	21738.3	19860.4	20520.4	27015	20284.9	16049.8	20832.7	22550	21679.2	21005.3	21862.5	23539.1	21650.9	20691.8	20208.5	20738.5	18490	20671	19774.4	15766.2	17890.5	18019.9	20626.8	18184.8	18696.2	21290	24011	18013.8	22520.6	17744.4	18705.4
Slc38a2	6954.5	6714.78	7785.28	8512.23	5696.34	5964.19	6532.73	6299.13	6712.86	6720.28	6359.36	7330.74	6701.44	6824.92	7335.99	6142.85	5929.07	6879.5	5782.32	5752.08	5801.36	6216.91	5784.99	6518.98	4811.33	6944.05	6028.76	6050.84	5076.3	6571.91	6853.21	6356.93	6273.11
Srebf2	6189.29	7634.95	6622.27	6959.38	7314.84	6709.88	6877.7	7801.62	7109.29	7165.69	6942.68	7439.92	7024.88	6527.3	6881.35	7623.94	10123.6	9667.32	9525.34	9397.19	10223.6	9228.97	10020.8	9569.01	9693.74	9749.4	9545.64	9663.85	4864.71	8756.48	9293.65	9410.02	9218.49
Slc38a4	144.424	98.4616	95.5216	85.2046	101.677	81.3455	80.1916	94.9905	104.485	94.5649	108.004	95.3737	87.9856	109.506	113.993	90.3885	111.65	72.127	99.197	85.3509	73.9467	69.467	112.8	88.7912	97.1306	76.6358	125.72	86.5385	76.4734	88.0138	67.9423	82.0653	96.2714
Rpap3	1731.48	1494.16	1750.54	1656.29	1619.03	1419.8	1572.64	1520.47	1490.95	1561.07	1564.01	1511.53	1522.31	1594.8	1616.45	1551.32	1380.3	1407.4	1476.75	1328.55	1536.1	1229.35	1458.11	1349.48	1424.62	1365.22	1344.96	1376.67	1909.24	1358.92	1390.77	1443.13	1249.79
Endou	234.349	303.401	370.337	314.643	187.133	182.777	180.3	434.626	179.638	332.827	217.116	247.079	151.222	231.25	232.542	350.191	106.082	140.353	103.556	170.517	291.628	655.968	202.973	224.906	306.69	303.235	215.264	192.408	308.242	214.093	209.017	119.838	181.095
Rapgef3	1134.99	1317.26	1083.87	1221.14	1312.38	1022.88	1473.66	1258.75	1211.43	1328.77	1161.54	1015.03	1061.63	1326.83	1630.24	1734.19	1916.66	1778.4	2303.57	2095.43	2031.26	2214.59	1721.07	2288.1	1796.43	1810.4	1794.36	2000.1	968.007	1691.83	2271.58	1733.46	2394.81
Xrcc6	944.086	706.148	765.335	690.951	975.736	563.166	699.331	761.927	806.224	868.297	676.365	809.075	618.742	748.239	690.794	727.052	693.993	842.238	587.666	659.538	613.239	769.867	649.964	720.111	609.273	742.593	760.36	773.983	648.83	664.473	680.238	762.093	821.944
Desi1	5062.89	5948.19	5123.27	5061.47	4973.24	4728.12	5871.66	5016.19	5900.87	5596.96	5563.31	5276.46	5521.45	5201.19	4909.02	5028.28	6244.54	6218.97	6819.94	5897.87	5426.53	5104.26	6167.33	5390.16	5811.17	5844.71	5869.87	5970.98	5341.57	5731.93	5135.63	5189.74	6585.84
Pmm1	2975.55	3180.73	2833.3	2644.77	2952.89	2897.52	3024.3	3275.44	2939.15	3077.38	2874.79	2915.58	2963.02	2885.96	3338.84	3059.29	3762.31	3637.92	3466	3400.53	3777.22	3371.3	3628	3562.41	3727.85	3270.05	3528.81	3283.65	2510.37	3499.72	3373.57	3598.35	3593.37
Hdac7	653.842	732.93	939.074	620.446	841.209	707.337	935.201	750.852	679.006	753.711	625.143	632.57	627.58	661.03	665.585	761.356	1149.29	1102.06	1007.86	833.669	1143.82	1247.85	781.614	1224.69	939.783	1007.14	932.755	922.382	377.296	951.422	880.075	1031.36	1186.82
Polr3h	1172.68	1117.06	967.768	1073.4	1212.24	1029.35	1255.63	962.516	1186.65	1256	1161.01	1199.8	1260.5	1075.33	1311.51	1385.49	1631.32	1383.51	1467.33	1583.81	1330.11	1660.45	1680.6	1426.31	1396.31	1350.51	1408.31	1544.4	10663.3	1267.45	1370.78	1373.12	1314.88
Aco2	15826.9	18352.3	17041.5	16906.3	16824.6	16968.3	17278.2	17256.1	18589.3	18576.8	17906.8	17503	18315.3	16699.9	18360.6	17273.6	21239.6	21357.9	21406.1	20656.8	19280.2	17469.4	21552.4	20050.9	20396.5	19575.9	20537.4	20822.4	17183.1	19172.7	19803.8	18471.8	23040.6
Vdr	41.2817	37.6747	52.4955	42.14	87.3902	44.5976	38.0506	91.2252	52.272	45.5675	48.2511	38.0738	39.7096	39.8167	43.2379	38.4084	37.3396	82.3305	134.562	106.722	55.04	114.105	56.0784	38.1386	43.4706	68.411	40.5397	71.6555	36.9338	50.7773	63.8612	75.0762	53.8627
Col2a1	116.731	192.507	224.673	190.568	167.432	104.852	201.128	213.687	97.9183	142.749	115.068	175.916	109.493	117.874	96.5806	177.338	158.756	192.199	168.395	146.727	247.464	208.73	128.53	255.704	158.683	287.324	155.11	114.147	81.1981	134.239	112.724	125.591	186.838
Hoxc5	21.8785	21.8938	21.8996	21.8903	21.843	21.8431	21.792	22.0187	22.3059	22.4104	22.2731	22.2332	22.3292	22.2945	22.1306	22.4156	22.2192	22.3114	22.2261	22.2109	22.0919	22.4346	22.1098	22.3887	22.1053	21.8358	21.7668	29.3453	21.9384	21.7858	21.7806	21.8938	21.7473
Gtsf1	21.1452	26.263	30.8763	30.5359	25.6729	33.5933	40.6211	28.9933	23.3292	23.8896	23.1554	27.9586	23.4534	33.54	40.0641	37.2297	34.9135	23.3584	22.9081	28.4351	28.2466	24.0211	22.3056	23.7724	22.2825	30.3981	31.7289	20.6922	21.4406	28.4056	20.6688	26.2472	20.5085
Nckap1l	379.323	432.219	505.353	404.059	464.865	458.23	408.189	484.057	442.975	432.237	461.697	464.35	524.219	552.955	499.003	478.451	500.649	471.123	469.345	496.49	543.709	508.087	540.035	494.06	565.696	388.947	555.095	512.349	433.231	542.373	521.582	562.432	662.987
Pde1b	5461.65	7892.21	6141.12	6524.28	6377.25	6233	6003.4	5047.46	6825.27	7453.07	5490.35	5885.47	5728.03	5681.07	5022.03	5899.42	6270.29	6782.77	7107.13	6724.17	6950.38	6862.3	6154.66	9375.81	6913.18	7381.36	7245.49	7302.73	3700.3	6492.88	8030.98	6135.64	7375.49
Ppp1r1a	1708.02	1072.82	1204.19	1018.08	1099.67	1727.23	1147.2	787.871	1343.33	1097.67	1082.18	1232.31	1079.06	1151.8	1248.08	1066.59	1368.13	1179.44	1217.26	1155.61	1190.28	1460.56	1039.76	1139.09	1262.67	1108	1081.62	1036.78	1177.32	1411.46	1561.55	1166.85	968.753
Glycam1	24.6248	28.7251	25.562	34.0748	24.5152	62.2926	28.6293	28.3117	25.2037	26.671	34.0618	24.2266	25.5247	31.6757	34.949	33.5973	30.4695	25.279	29.8072	28.9288	22.4262	39.0681	34.7313	33.5592	29.6498	25.9063	31.5378	28.3229	36.1907	33.4226	25.7065	25.5393	27.7223
Shisa9	4407.36	4675.94	4946.77	4809.5	4257.22	4191.07	4115.64	5369.27	4185.45	5010.9	4508.56	4755.98	4368.58	4770.85	4051.33	4477.26	3965.33	3993.37	4271.78	3680.07	4422.22	4008.26	3863.02	4837.09	3805.52	4642.41	4077.05	4123.76	6821.12	3891.3	4752.36	4133.17	3707.58
Tnfrsf17	35.2331	50.5802	39.8979	29.6475	40.8435	43.7841	42.006	42.2975	27.662	41.4244	42.7083	29.416	27.8594	49.6346	37.6131	35.275	34.1897	38.3503	44.898	31.1935	37.7079	29.4444	30.3886	55.9654	41.7806	34.9725	50.8753	33.243	41.4791	45.5973	39.6692	29.702	21.7698
Txndc11	944.042	1095.25	1039.12	1126.61	1248.62	1099.09	1256.6	1065.4	1077.89	1155.92	1115.04	1243.16	998.495	1097.2	1229.79	1071.71	1341.96	1408.42	1416.1	1246.77	1307.23	1278.31	1126.22	1249.05	1340.88	1234.15	1273.16	1355.48	907.928	1196.42	1357.29	1195.07	1265.57
Litaf	888.797	1223.24	957.292	1009.25	815.414	1015.89	1061.96	1053.4	1051.33	957.265	1098.46	947.527	923.916	1143.55	1178.76	921.198	1095.11	1161.29	1336.89	1049.48	969.778	1243.55	1262.81	1391.03	1185.59	1055.32	1041.89	1178.29	881.095	1173.8	1060.35	1142.72	1513.08
Prm1	37.0973	36.3328	43.1017	34.7402	43.7526	34.9855	22.9243	51.7271	38.8237	32.542	41.4367	45.7597	37.8211	46.375	34.4218	36.9194	53.9512	35.1081	42.8223	57.8772	43.8245	34.3155	39.0611	55.3766	42.9205	48.8486	44.3137	39.8209	29.4348	49.1887	46.5368	56.9676	32.3727
Nubp1	508.681	616.659	450.624	456.647	529.959	539.584	546.613	414.918	548.815	475.99	441.513	598.196	569.212	428.125	393.375	479.081	553.795	546.115	709.532	562.669	545.645	537.074	604.798	633.82	581.658	557.997	560.524	522.982	296.965	575.05	518.299	591.927	619.632
Ciita	70.0512	104.85	51.6575	84.7125	40.3135	68.1249	57.9451	103.669	138.87	87.8904	56.1442	64.0993	74.8126	61.8451	61.1864	92.2315	69.2864	61.4195	69.3293	77.8093	68.9975	81.894	63.6298	127.181	119.983	92.4907	75.0579	84.9662	175.995	92.907	99.6796	99.0242	97.4295
Emp2	979.184	1160.43	1177.49	1107.17	1064.03	1217.57	1074.84	821.359	1205.76	1177.28	1265.95	1098.41	957.01	994.37	760.104	901.723	1172.25	1140.7	1275.46	1198.67	1170.29	1482.79	1188.32	1038.15	1029.77	1126.92	1103.7	1229.02	1148.57	1379.35	728.608	1221.34	1103.31
1810013L24Rik	3319.8	4137.93	3625.52	3762.33	3116.73	3179.86	3531.04	4260.38	3630.5	4198.01	3684.79	3570.64	3969.52	3524.23	3666.39	3774.64	3293.37	3091.3	3274.16	3117.55	3201.49	2706.8	3290.11	2876.86	2851.37	3921.81	3601.98	3442.8	3253.23	3236.64	3482.19	3081.52	2787.48
Bcl6	897.391	861.59	987.185	910.212	721.016	1215.81	815.06	966.374	1004.86	1046.63	921.357	977.237	888.21	843.718	935.991	1034.59	1020.83	773.723	1152.67	869.817	1041.3	815.264	1043.26	963.367	785.667	887.916	700.015	935.288	999.379	1028.45	1240.88	992.092	955.785
Trp63	144.379	164.038	189.324	131.232	166.719	165.612	144.178	220.446	146.466	163.581	150.608	164.089	129.179	155.614	157.538	152.146	142.528	99.6068	138.079	160.825	150.771	196.682	174.489	191.67	144.838	151.456	112.367	165.595	150.682	136.771	160.162	226.679	131.966
Cldn1	392.425	144.699	327.372	153.806	102.782	312.072	153.047	126.26	468.807	136.683	327.102	121.969	156.331	146.836	209.957	155.645	113.287	179.514	143.146	94.9231	90.0653	217.595	128.134	136.395	145.999	135.958	237.343	90.3743	250.113	215.16	175.587	110.968	85.0341
Il1rap	2296.83	2098.99	2614.68	2467.19	1547.28	2021.65	1852.95	2795.6	1985.01	2038.77	2153.44	1950.34	2161.54	2030.28	1884.95	2137.52	1560.69	1540.35	1847.89	1432.23	1430.45	1631.3	1721.08	1841.68	1459.17	2167.85	1704.4	1619.47	2325.46	1718.7	1964.93	1413.42	1420.51
Anks3	1006.69	1271.13	1000.14	1001.14	1048.56	944.235	1302.88	1187.83	1052.73	1153.81	945.277	929.571	894.784	889.501	712.156	1170.52	1179.19	1302.53	1230.79	1190.12	1128.56	1517.56	1119.47	1311.4	1019.12	1207.04	1228.12	1133.99	1074.55	1265.86	1078.45	1132.41	1094
Nudt16l1	885.132	1075.72	901.192	1046.62	1044.12	1058.18	1056.84	841.38	1092.19	1002.62	1051.53	1011.52	987.594	947.171	1176.83	1022.06	1561.99	1472.47	1546.6	1510.58	1396.07	1202.68	1495.42	1413.08	1605.41	1340.89	1419.7	1435.28	503.909	1518.19	1381.13	1469.21	1386.14
Mgrn1	5925.04	7451.52	6059.86	6531.63	6910.4	6854.98	7176.94	5862.76	7044.29	6881.28	7054.49	6516.6	6818.91	6017.42	7372.18	6424.69	9014.03	8957.8	8875.7	8430.56	8478.99	7354.11	8522.23	8287.59	8620.77	7685.33	8338.03	8472.13	4030.42	8160.66	8111.78	7958.37	9219.4
4930562C15Rik	31.6797	33.0835	41.1697	26.5453	31.7097	53.5035	30.4147	39.4307	43.1695	31.7647	33.6164	53.6319	25.4198	32.6439	35.8496	53.9615	48.6889	45.0038	38.8107	41.881	31.9208	54.1597	45.5622	33.0915	33.0041	36.6716	42.8058	42.6416	54.3655	37.5854	39.0317	33.3065	52.2069
Srl	523.469	382.552	301.227	405.065	274.139	662.174	384.121	261.559	465.02	402.348	320.994	302.737	441.564	370.686	426.195	340.507	464.917	403.517	416.394	376.879	335.593	492.517	326.693	259.098	249.915	319.256	314.438	350.366	773.74	367.78	386.047	408.158	261.838
Crebbp	2459.68	3279.77	3815.5	3591.57	3225.13	3587.58	2858.54	3586.23	3266.91	3675.91	3462.55	3441.03	3234.17	3394.93	3997.71	3095.77	3287.91	2968.5	2530	3116.29	3056.08	2798.41	2605.8	3894.08	2714.04	3114.75	2762.9	3136.45	5436.03	3486.93	4175.44	3296.67	3287.93
Fgf12	13503.6	12125.2	12527.9	12332.3	10465.5	10048.8	11985.1	13317.1	11905.2	12565.9	12207.5	11984.6	13006	11517.3	11885.5	11864.8	9007.04	9239.86	9645.25	9335.55	8589.72	6552.46	10175.6	8836.26	9489.41	11021.5	10351.9	9912.86	13234.1	8769.47	9697.01	7873.67	7987.2
Plaat1	2107.87	2102.46	1945.2	2207.34	2216.14	1706.93	2329.77	2003.33	2111.74	2096.79	2041.31	2041.93	2332.43	2046.11	2294.38	2145.43	2080.86	2007.3	2436.75	2057.26	1964.98	1314.11	2262.69	1783.39	2138.69	2068.22	1834.63	2030.54	1759.32	2007.76	1928.36	1944.84	1888.51
Zfp251	2072.17	2150.72	2030.79	2078.98	1986.19	2272.44	2010.39	1808.75	2241.76	2316.33	2101.3	2091.17	2233.35	1985.51	2346.85	2153.58	2512.05	2310.71	2290.96	2438.22	2352.28	1904.04	2223.93	2160.74	2326.84	2468.01	2611.26	2324.79	2013.67	2244.21	2415.7	1997.75	1973.86
Hes1	464.559	313.615	402.092	358.598	349.791	318.174	253.691	336.735	328.759	367.32	379.656	387.479	386.137	297.381	305.565	276.676	320.393	284.079	257.711	287.16	328.172	377.461	298.594	256.94	334.81	293.575	295.265	299.982	320.281	301.297	386.306	293.997	339.845
Zfp263	1062.3	1121.6	1049.85	993.549	1171.13	1065.28	1107.05	1012.52	988.334	1218.79	988.794	988.74	1079.01	1044.85	960.095	1018.17	1059.73	938.86	1136.22	973.358	1102.37	851.11	1019.93	932.479	909.39	966.875	931.463	928.022	1032.68	972.387	956.849	965.327	880.664
Atp13a3	3966.17	4279.36	4443.23	4671.68	4289.71	4183.15	4140.13	3928.35	4898.78	4355.6	4888.97	4630.69	4763.11	4587.31	4616.85	4082.18	4561.76	4144.66	3889.59	4365.78	3948.89	3861.11	3892.29	3214.3	4009.93	4546.31	4249.02	4593.21	4282.86	4631.08	4084.54	4237.26	3104.73
Mefv	26.9503	21.7718	21.7818	21.7658	26.4679	32.4052	21.597	21.9871	22.4855	22.6679	22.4283	22.3589	22.5262	22.4657	22.1808	22.677	22.3346	22.4951	22.3465	22.3202	22.1137	22.7103	22.1447	28.6001	22.1369	26.7031	21.5539	21.5859	21.8485	21.5865	21.5776	21.7719	21.5205
Glyr1	9030.53	8993.31	9251.71	9170.9	9358.86	9060.43	8629.38	8571.93	8948.13	9177.86	9231	9556.2	9466.32	8762.74	9571.91	8773.16	9730.47	9364.17	10326.7	9703.59	10524	7753.95	9454.43	8990.87	8930.54	9620.94	9511.97	8891.19	9057.95	8820.35	9481.93	8993.91	8634.85
Tmem44	831.845	1157.5	887.149	1011.29	972.975	1125.02	948.794	884.35	1155.32	1009.94	950.373	993.839	960.78	1026.66	865.377	1005.64	1083.24	1138.75	1440.96	1268.11	1221.2	1263.66	1092.57	1161	1154.64	1186.63	1256.26	1260.88	914.114	1394.49	1023.31	1101.85	1367.63
Lsg1	1029.4	1048.15	935.032	1004.62	986.866	888.687	943.539	913.505	1031.54	948.347	1059.41	983.976	1124.65	860.327	1025.8	919.704	1071.41	935.014	1098.23	936.943	1081.87	912.735	883.159	927.712	901.807	1013.2	992.596	1035.32	931.154	880.629	844.274	915.55	1171.09
Rogdi	2997.18	2693.27	2248.16	2235.35	2797.44	2818.28	2546.01	2673.45	2371.71	2429.64	2695.65	2624.84	2342.78	2351.4	2506.89	2729.84	3448.36	3651.89	3358.19	3284.58	3954.68	3885.04	3149.41	4128.31	3371.68	3068.64	3061.2	3000.13	5206.14	2951.36	3625.73	3167.36	3211.92
Septin12	22.1964	30.0316	22.1809	22.1877	22.2226	22.2225	22.2604	22.0936	21.8866	21.8125	30.2711	21.9386	21.87	21.8947	22.0124	21.8088	21.9486	21.8827	21.9437	21.9546	22.0404	21.7954	32.5784	21.8278	22.0307	22.2279	22.2791	22.2652	35.6912	22.265	22.2688	22.1851	22.2936
Dnaaf8	303.482	301.846	274.773	250.304	348.228	240.73	256.874	219.776	318.741	300.12	291.638	291.761	241.684	296.608	283.066	308.737	272.442	359.341	346.1	348.265	374.082	323.448	302.117	297.568	287.322	304.359	320.689	326.954	218.84	295.811	328.969	411.675	445.858
Eef2kmt	215.959	271.821	235.579	205.903	240.962	338.334	259.122	203.957	224.44	227.256	273.796	231.816	244.361	197.387	249.36	264.011	285.63	291.512	269.407	293.039	267.525	394.676	246.48	291.379	351.044	235.013	293.749	268.556	268.475	311.452	250.88	235.838	279.082
Ercc4	1133.84	1256.1	1211.33	1307.71	1336.33	1094.63	1208.62	1270.85	1124.91	1260.56	1338.44	1241.1	1188.24	1062.81	1132.42	1372.7	1305.74	1272.9	1304.75	1181.55	1365.11	1212.05	1193.11	1259.85	1136.9	1265.56	1345.98	1129.7	1008.6	1163.61	1473.84	1303.6	1318.53
Gpt	273.827	354.936	245.369	225.837	294.204	265.22	346.335	237.856	298.067	284.482	259.852	294.674	240.964	310.711	292.823	289.36	393.125	421.101	516.528	448.16	370.799	475.849	374.718	533.461	426.543	473.579	362.309	397.935	249.487	396.74	329.01	375.952	617.258
Apod	9658.28	7211.45	9161.15	8511.75	9267.26	9403.5	9765.15	14234.8	8239.07	6711.52	8441.58	7495.89	10705.8	12099.1	16130.9	13190.6	6255.47	7062.73	6646.95	7318.84	6560.71	7562.24	8663.56	8260.55	7632.28	6276.14	6650.45	6977.8	10264	7823.28	11775.7	7769.3	10539.8
Adck5	394.086	403.419	357.893	310.647	309.913	365.756	370.645	242.445	408.007	282.502	294.798	338.321	255.998	271.497	309.426	312.675	506.487	413.554	408.682	353.907	504.841	619.816	433.95	596.485	408.059	333.17	501.609	439.949	149.318	457.33	402.794	401.87	431.031
Cyc1	3064.18	3572.74	2707.52	2862.25	3595.34	4114.86	3629.15	2621.67	3354.01	3188.22	3345.8	3573.53	3356.72	3403.99	3405.11	3075.96	4541.38	4987.72	4142.28	4576.66	4284.38	3804.99	4766.03	4519.41	4639.96	4228.77	4596.08	4129.6	1545.89	4028.65	4708.88	4257.11	4593.29
Sharpin	1194.82	954.572	1170.97	892.182	1160.18	1061.78	1338.45	1074.6	1142.11	1161.95	1113.76	862.893	1136.96	901.752	1210.14	1022.3	1017.97	1059.03	1115.6	1187.08	1054.02	1025.25	928.503	1287.07	1098.08	1105.66	990.557	1150.17	1863.2	864.313	1020.19	840.2	1166.32
Maf1	1546.75	1887.33	1337.63	1410.19	1602	1561.79	1775.89	1500.75	1645.12	1727.4	1622.28	1532.28	1441.61	1589.57	1779.91	1685.27	1940.69	2142.73	2188.14	2162.67	2020.88	1837.42	1988.56	2112.8	1993.68	1981.28	1963.97	2014.89	1093.79	1911.22	1768.96	2006.06	2288.01
Hgh1	279.992	245.882	268.377	189.15	230.793	227.155	309.829	232.199	205.558	273.094	235.809	215.324	251.07	256.554	237.134	260.621	299.594	378.097	324.26	255.26	339.823	305.875	319.349	326.491	394.838	330.058	371.694	311.981	187.521	264.057	256.637	271.493	313.508
Dgat1	601.329	580.022	627.136	579.42	557.378	721.787	637.639	457.472	632.261	677.297	520.715	567.593	534.682	549.905	491.419	659.658	771.554	938.993	744.7	758.821	817.939	929.65	690.383	825.439	688.328	757.814	781.395	730.267	618.394	684.916	767.685	675.149	919.421
Hsf1	840.625	1020.32	995.617	953.352	1176.07	1060.17	1134.22	987.458	957.259	1010.03	1005.11	860.274	849.077	907.697	864.368	1060.21	1347.17	1289.39	1291.29	1036.35	1308.04	1583.68	1061.16	1631.85	1308.94	1174.72	1110.36	1317.96	679.616	1196.15	1259.16	1183.85	1501.71
Bop1	1128.87	1240.42	1039.42	1013.73	1039.22	1119.78	1084.75	1025.11	1076.52	1235.03	1215.28	1070.09	1097.51	924.149	993.704	1008	1431.68	1402.4	1335.64	1396.87	1253.98	1378.19	1372.38	1543.17	1370.12	1300.46	1367.03	1326.14	698.141	1350.1	1494.15	1192.34	1520.62
Mroh1	1494.71	1934.59	2381.67	1875.52	1896.57	2498.12	2326.36	2275.95	1855.93	1878.43	1849.58	2119.55	1574.16	1532.02	1824.94	2217.12	2946.93	2719.26	2450.4	2845.23	2295.68	2939.38	2074.6	3468.6	2665.46	2419.46	2190.48	2377.94	2613.41	2029.55	2574.3	2182.29	3287.82
Fbxl6	361.138	448.502	395.407	390.593	469.105	406.314	593.435	341.197	450.7	368.041	438.432	458.509	400.077	349.837	557.008	402.552	687.626	665.09	734.228	658.257	646.847	752.251	559.85	706.052	561.462	583.842	638.468	627.383	400.586	553.344	646.361	491.219	628.282
Slc52a2	410.257	439.358	417.017	506.993	494.828	424.165	487.215	338.818	472.415	415.538	439.705	421.202	395.464	424.566	492.066	485.632	671.039	723.365	676.768	598.566	621.817	597.723	576.617	620.26	582.439	575.494	605.837	590.085	232.321	557.574	575.336	539.368	733.046
Gpaa1	689.39	805.77	673.888	759.485	662.728	755.412	820.698	586.234	993.999	697.47	649.546	800.846	650.125	564.513	650.077	702.305	1176.69	1157.19	1008.6	984.408	1106.76	1223.51	1040.2	1114.56	887.627	979.485	1223.79	1132.21	249.806	881.954	1080.87	840.033	1039.82
Oplah	767.671	715.852	608.724	529.42	629.251	902.062	699.932	992.308	792.847	764.781	573.263	755.868	614.593	651.65	817.299	892.562	904.82	1105.61	1033.22	935.825	1085.38	1333.3	847.28	890.575	958.177	1248.92	1043.3	1095.76	591.56	996.507	814.59	901.018	1072.31
Grina	8636.86	10709.6	9233.16	10150	10951.4	11475.5	11991.2	10206.3	10105	10342	10138.6	9226.78	8791.72	8958.58	10606.7	10650.7	13751.4	14562	14095.4	13018	13045.9	12956.1	13145.9	15120.7	13028.5	12879.4	12020.4	12377	4608.69	11280.7	15951.5	11960.2	15063.2
Plec	2324.99	3460.04	3076.31	2984.45	3233.51	3179.94	2999.8	4578.31	3669.59	3472.61	2929.5	2928.82	2961.76	3382.81	3915.35	4269.37	4106.05	4925.08	4122.78	4822.62	4007.2	6199.12	4669.99	4734.03	4591.14	5227.63	5004.38	4969.92	2831.66	5270.14	5215.27	4326.18	5217.13
Scrib	1451.37	1727.85	1367.98	1301.54	1384.33	1107.09	1577.8	1466.99	1098.54	1388.37	1308.14	1350.38	1081.45	1234.77	1181.21	1505.16	2173.55	2207.73	2336.92	1736.32	2019.53	2461.28	2118.95	2475.33	1922.38	1932.04	1796.21	1873.15	831.1	2228.02	1702.5	1744.66	2383.59
Gfus	782.881	680.489	632.009	729.514	659.784	684.841	801.474	622.547	614.143	637.079	649.188	758.085	610.872	608.618	815.988	666.73	721.112	761.159	870.515	704.167	898.068	829.003	781.966	945.768	825.121	773.504	822.37	760.537	341.242	727.219	721.176	695.643	745.039
Pycrl	498.123	679.583	511.693	526.82	649.94	631.691	684.988	452.36	567.596	559.421	612.091	590.628	572.823	619.624	725.923	574.089	851.634	787.511	816.693	947.658	864.853	756.192	934.389	759.946	849.386	789.169	845.742	793.591	316.177	781.188	779.42	801.933	781.037
Naprt	123.946	153.9	112.203	123.018	134.778	176.88	178.846	179.95	121.372	137.905	163.799	149.982	151.417	166.943	168.373	149.889	187.427	198.721	210.755	177.357	208.322	274.045	229.474	236.705	260.754	193.177	199.426	228.935	162.369	205.446	196.667	215.072	190.179
Gsdmd	125.291	84.9118	123.579	130.595	120.689	142.271	102.357	136.956	58.1879	121.501	90.2322	128.06	85.8635	95.9174	66.8692	149.578	92.2115	71.1741	90.5168	125.205	128.471	180.307	112.486	146.906	133.846	87.8263	94.0606	111.385	115.143	148.871	89.9994	115.28	94.9568
Ly6h	3348.09	3670.32	2950.03	3094.52	4166.13	3782.82	4624.69	2649.93	3933.37	3554.61	3593.06	3724.19	3584.59	3186.86	4853.91	3251.6	7090.02	6083.68	6462.79	6815.54	6320.4	4353.98	6822.23	5339.52	6720.75	5021.52	5562.71	5033.67	1550.83	5289.34	5680.59	6397.02	5441.18
Gpihbp1	28.8992	22.3767	22.3657	22.3832	22.4729	29.6375	22.5703	22.1425	21.6183	21.4324	27.981	27.1367	21.5766	30.1748	21.9359	21.4231	21.7744	26.4172	21.762	21.7895	22.007	29.3389	21.9741	21.4707	21.9824	22.4866	22.6186	22.5827	22.2927	29.4357	22.592	22.3766	22.6561
Rhpn1	281.395	319.251	199.144	201.863	298.684	254.852	387.308	242.832	276.444	288.272	273.21	249.752	290.951	253.146	320.814	299.178	443.991	445.891	393.08	452.466	379.303	511.32	488.484	376.962	391.632	440.954	460.671	356.834	143.437	492.739	469.567	386.929	392.677
Ly6g	21.7032	21.7328	21.7441	29.735	21.634	26.4586	25.6701	21.977	22.5433	22.7511	22.4783	22.3993	22.5896	22.5208	22.1969	22.7615	29.041	22.5542	22.3852	22.3553	22.1207	22.7994	22.1558	22.7079	22.147	21.6201	21.4861	21.5223	21.8198	21.523	21.5129	21.7329	21.4483
Ly6c2	71.2391	55.1728	51.6716	70.1058	48.2592	63.089	87.9649	54.2142	48.1891	65.4439	53.0965	43.1508	50.5686	66.6884	65.2749	73.5118	79.5058	47.1022	48.619	59.6851	53.548	67.2309	75.9687	74.398	41.0667	67.9267	39.7955	94.3374	31.3323	54.1686	41.3761	105.364	53.8223
Ly6i	21.6867	26.3593	39.9092	21.7107	21.6144	29.1855	21.5108	21.9731	22.5659	22.7834	22.4977	22.415	22.6143	22.5423	22.2031	31.2772	30.3361	28.4395	26.6036	22.3689	28.5038	22.834	22.1602	22.7382	22.1509	21.5999	21.4598	21.4977	21.8087	21.4984	21.4878	21.7178	30.2748
Ly6e	3127.61	3439.34	3258.32	3810.26	4056.28	4211.75	3699.7	2938.55	3817.8	3474.34	3566.43	3311.32	3471.86	3457.7	3640.89	3666.2	4697.82	4216.69	4257.29	4233.25	4468.53	4103.13	3877.03	4631.22	4258.28	3980.18	3785.93	4073.1	2684.78	4267.84	4595.21	4602.09	4823.05
Cyp11b2	21.7156	21.7442	21.7552	26.9602	21.6488	27.4501	21.5531	28.9783	22.5264	22.7266	22.4636	22.3875	22.571	22.5046	30.3363	22.7367	22.3608	22.5369	22.3739	22.345	22.1186	22.7732	32.6241	22.685	22.144	21.6354	21.506	26.6447	21.8282	21.5416	21.5319	26.9718	21.4694
Gm9747	336.107	298.703	443.662	446.791	396.546	361.562	385.147	330.573	347.702	345.007	400.059	368.916	332.441	353.7	416.233	377.262	283.686	245.089	259.848	267.257	264.777	266.344	245.427	270.877	265.456	273.58	288.438	225.518	435.229	278.492	260.068	346.46	280.087
Lynx1	10001.4	12389.1	10683	11558.7	10215.7	11061.9	10510.8	11304.8	12161	11024.3	12201.6	12073.3	11548.9	11147.4	10893	10484.6	13981.9	15281.1	14057.9	13871.5	13246.7	12493.6	12164.6	14757.3	13379.1	15891.5	13659.5	14259.4	10567.7	12203.6	14095.3	12297.4	14908.7
Lypd2	20.8925	20.9875	38.0983	29.9993	20.6723	26.0553	32.2084	21.7809	23.7011	24.4341	23.4747	23.202	23.8631	28.9364	22.5129	34.2795	23.1071	36.3626	29.4043	23.0508	26.4756	38.6764	22.375	24.2804	22.3453	25.2852	37.1552	20.3201	21.2678	44.3384	29.8089	20.9878	30.2129
Slurp1	21.5948	21.6333	21.648	21.6246	21.505	21.5053	21.3765	21.9511	26.5663	22.9656	22.6069	22.5033	22.7532	22.6627	22.2382	22.9794	34.4117	22.7067	27.3983	22.4456	22.1386	23.0293	22.1845	22.9087	22.173	21.4869	26.9614	21.3602	37.316	21.3611	33.677	28.5056	21.2643
Psca	22.038	31.857	22.0407	22.0395	37.2221	22.0333	29.7016	26.7818	29.9654	22.1073	22.0896	34.3461	22.0968	22.0924	22.071	22.108	32.1818	22.0945	22.0835	32.7349	22.066	22.1105	22.0683	22.1045	35.9366	22.0323	22.0232	22.0257	22.0459	30.4602	22.025	22.04	22.0206
Zbtb11	4500.51	4034.04	4398.73	4804.75	4463.12	3961.53	3758.42	3987.7	4316.03	4243.16	4435.95	4759.25	4917.9	4455.03	4233.06	3958.19	3963.63	3734.57	3887.17	3930.09	4123.14	2824.1	3777.21	3319.19	3439.59	4091.79	3990.79	3665.51	4940.27	3885.55	3808.59	3720.15	3086.42
Arc	685.512	784.58	641.274	914.784	902.533	1943.26	1170.13	586.327	1112.46	789.715	849.709	667.309	936.988	1083.06	1246.35	1119.72	1793.67	1830.27	1081.02	1798.08	878.101	942.503	2105.16	1426.12	2100.97	938.24	1493.15	1351.93	576.141	1103.98	1943.84	986.707	1463.35
Mroh4	23.0734	36.5935	26.7615	37.3271	30.9129	23.2748	23.5694	22.2962	25.7435	32.6178	23.8861	21.1662	20.6825	33.4029	29.8936	35.9949	21.2377	48.9574	26.7684	25.8491	28.8676	30.9938	21.8079	20.3896	30.7044	33.5726	23.716	41.4665	22.7379	23.605	29.6985	36.2529	23.8304
Cep97	1190.93	1591.52	1193.98	1313.19	1248.14	1307.46	1711.01	1551.68	1240.3	1316.49	1305.77	1394.63	1290.32	1761.95	1860.98	1470.15	1373.15	1137.19	1075.03	1301.91	1372.37	1281.23	1036.86	1380.71	1077.75	1469.84	1385.27	1619.24	1415.91	1211.5	1245.8	1168.96	1142.72
Ptk2	3267.42	3279.17	3750.53	3214.55	3693.3	4018.78	2920.6	3557.7	3517.57	3567.08	3289.19	3409.75	3250.91	3616.83	3606.35	3329.73	2610.66	2448.46	2426.28	2677.65	2871.27	2729.48	2626.74	2751.68	2633.44	2792.62	2552.73	2890.69	2845.67	3031.78	3349.13	2485.39	2629.22
Mapk12	256.335	277.393	300.669	387.929	286.281	335.078	250.255	351.212	326.79	251.036	317.81	279.612	288.144	243.871	315.73	328.134	251.681	294.079	249.454	217.941	330.171	313.655	299.128	351.409	226.794	283.749	265.155	310.67	209.893	278.677	339.92	311.984	331.757
Miox	22.0698	22.0691	22.0689	22.0693	22.0713	22.0713	22.0734	22.0639	22.052	22.0477	22.0533	22.055	22.051	22.0524	22.0592	22.0475	22.0556	22.0517	22.0553	22.0559	22.0608	26.0269	22.0601	22.0486	22.0603	22.0716	22.0745	22.0737	22.0673	22.0737	22.0739	22.0691	22.0753
Lmf2	598.182	513.342	655.983	562.326	540.284	647.186	636.255	579.484	561.408	505.268	744.141	673.204	417.008	570.678	506.463	634.349	807.373	903.789	767.766	904.795	818.01	989.109	959.489	875.433	679.85	713.022	783.409	667.903	759.076	859.839	778.527	747.74	796.632
Tymp	98.611	97.5944	101.458	85.2249	69.3215	103.77	68.8902	100.676	52.3678	109.092	100.179	76.5413	52.4343	68.6127	83.2923	93.0279	130.842	97.2338	101.546	126.964	121.006	191.659	106.008	138.563	123.422	108.333	107.896	126.463	82.5389	90.4633	79.6741	89.0428	148.428
Chkb	1042.86	897.411	1037.92	1024.29	1026.42	841.648	1057.79	866.259	880.582	927.049	952.359	1023.02	806.825	957.875	1016.05	1020.32	878.183	927.123	933.433	860.975	840.947	1068.76	868.091	1133.86	863.061	998.132	1020.28	998.18	630.804	1012.97	1056.51	803.487	1035.24
Mapk8ip2	9594.06	11489.5	11911.1	11670.7	11328.5	11576.8	10472.3	13161.1	12283.7	12870.2	11840	12475.9	11849.8	12042.5	12468.5	10628.5	16948.9	14990.5	16166.8	15470.3	16279.3	12829.5	15372.6	15630.1	14412.8	14617.6	15639.6	14976	10951.7	15159.3	15459.8	14666.5	15580.8
Arsa	1467.37	1501.65	1469.82	1580.03	1536.04	1440.68	1414.57	1526.55	1245.87	1308.98	1558.48	1424.93	1366.94	1396.4	1292.53	1436.51	2079.25	1855.05	1908.64	1723.73	1768.51	1917.04	1687.84	1871.1	1557.47	1922.68	1738.12	1786.21	595.38	1550.1	1760.2	1519.72	1985.13
Rabl2	1406.84	1177.88	1259.36	1073.12	1156.24	1083.43	1255.07	955.532	1178.5	1006.12	1080.24	1052.75	953.477	1094.42	1038.56	1124.45	1077.17	1180.01	1124.51	975.837	1197.67	1374.67	1014.56	1283.89	1096.02	1027.93	1070.23	1149.81	1503.77	1117.28	952.45	1072.75	1094.32
Acr	66.5343	61.9588	52.4809	53.8995	128.235	84.732	47.4962	85.6888	56.1962	72.0259	56.6031	48.0098	81.0394	57.8129	71.497	68.6103	74.4126	78.8327	68.5798	72.2905	74.545	83.4444	58.5238	96.2232	111.123	67.9393	78.6673	83.9169	65.3152	62.8989	85.7529	84.2175	85.7916
Shank3	6432.47	10982.2	7782.89	8131.99	6083.46	6644.02	7021.4	12099.1	7544.9	9750.85	6632.49	6312.94	7296.37	7011.18	5362.41	8882.35	8637.56	9010.49	7041.95	8501.39	6572.18	10820.6	6971.42	9952.41	8592.72	10743.2	9075.33	11178.1	5530.78	8256.01	9648	5786.86	9828.07
Kif21a	13495.2	12399.7	16915.8	18586.6	16135.2	14607.7	13088.6	15905.4	14843.1	14815.6	15136	16551.3	16550.7	16448	14457	14257.4	13597	13653.3	13035.8	12540.1	13976	11651.4	13017.5	13933.8	12477	14727.8	13235	13356.2	19684	12658.1	14329.1	13892.3	12932
Yaf2	4522.87	3265.06	3671.64	4091.26	2969.64	3115.91	3241.48	4376	3969	3638.77	3668.27	3880.07	3921.46	3598.28	4262.55	3535.69	2710.09	2726.82	3036.06	2909.79	2864.56	2233.84	3001.68	3002.85	2836.1	3309.37	3112.23	2890.55	5369.29	3106.8	3145.82	2878.69	2461.2
Zcrb1	2925.06	2301.59	2665.56	2490.65	2515.27	2190.42	2253.52	2795.51	2342.72	2255.56	2436.25	2605.52	2435.89	2630.8	2602.06	2380.91	1918.65	1961.13	2032.92	1990.46	2091.44	1795.89	1960.26	2274.16	1995.65	2181.74	2080.28	1926.47	4542.96	2030.97	1770.11	1851.33	1889.82
Alcam	10273	8649.99	10090.1	10294.5	9695.38	9132.25	9357.69	8538.91	9913.85	9335.49	9439.93	11042.9	10532.8	10094.7	8940.3	8614.49	8552.29	7557.28	9287.66	7700.54	8512.75	5842.35	7906.33	7387.23	7334.07	8212.22	7380.8	7226.56	15215.2	7990.97	7882.05	8546.62	7431.57
Cblb	1040.79	1114.63	1153.31	1089.85	1037.98	1286.56	992.896	1124.49	985.173	1138.55	1138.3	1204.44	1066.77	1170.31	1119.66	1191.01	1040.21	996.463	937.971	975.161	1053.32	1079.02	1016.71	1096.9	958.72	949.201	1012.59	1058.49	1134.08	1084.4	1348.48	1137.33	998.784
