## Supplementary Table 3 for "Progressive hypothalamic neuroinflammation after ovariectomy in mice parallels age-related transcriptomic changes in the female human hypothalamus" (part 2 of 3)

### Sheet: TableS3 (continued)
	PH_intact	PH_intact	PH_14dOVX	PH_14dOVX	PH_14dOVX	PH_4mOVX	PH_4mOVX	PH_4mOVX	POA_intact	POA_intact	POA_14dOVX	POA_14dOVX	POA_14dOVX	POA_4mOVX	POA_4mOVX	POA_4mOVX	POA_intact	POA_intact	POA_intact	POA_14dOVX	POA_14dOVX	POA_14dOVX	POA_4mOVX	POA_4mOVX	POA_4mOVX	PH_intact	PH_intact	PH_14dOVX	PH_14dOVX	PH_14dOVX	PH_4mOVX	PH_4mOVX	PH_4mOVX
Dubr	553.797	810.915	653.302	746.063	710.854	631.715	620.968	731.838	656.598	698.812	732.379	758.568	675.9	729.746	613.238	678.689	665.221	580.498	684.604	606.484	665.829	597.791	654.972	552.041	556.374	642.359	579.52	656.164	984.305	679.263	525.174	710.586	565.92
Bbx	2299.45	2345.04	2743.67	2829.83	2800.49	2700.04	2197.31	2921.29	2474.9	2400.52	2631.82	2728.27	2713.68	2806.55	2780.96	2550.56	2373.99	2043.25	2184.06	2230.17	2120.4	1945.26	2296.27	2143.57	2275.09	2199.72	2166.75	2201.95	3192.71	2149.82	2377.35	2342.33	2174.58
Retnlb	21.8659	21.8821	21.8883	29.6451	21.8279	21.828	21.7734	22.0157	22.3229	22.4347	22.2878	22.2451	22.3479	22.3108	22.1354	22.4403	22.2302	22.3288	22.2375	22.2213	22.094	22.4606	22.1131	22.4115	22.1083	21.8202	21.7465	21.7664	21.9298	21.7668	21.7613	27.1239	21.7256
Retnlg	27.9885	20.4926	27.9931	20.4615	26.7845	25.4774	38.3252	21.6478	24.5268	25.6561	24.1814	33.4984	24.775	24.4068	22.7316	25.7138	23.6239	24.5851	28.6457	28.6208	22.3513	25.9245	22.5261	25.418	36.5271	24.6335	30.1846	24.1037	30.7024	19.5398	32.324	20.493	19.2091
Morc1	35.0809	27.3276	41.233	40.2999	47.1742	63.1639	32.9044	39.8732	23.3564	38.49	40.698	30.6487	35.2661	46.5272	40.1508	47.8364	31.3376	38.8298	35.5418	36.9263	31.1419	36.6401	29.1374	34.6632	31.7374	29.4288	44.6688	26.5741	56.9809	33.4766	20.6407	38.4106	43.6395
Nectin3	1718.85	1597.85	1748.06	1823.92	1472.24	1766.59	1209.92	1477.34	1794.54	1897.33	1718.38	1759.18	1548.02	1458.16	1486.33	1408.22	1419.49	1379.73	1525.4	1342.28	1144.36	1380.24	1049.57	1150.55	1323.68	1489.56	1471.83	1371.01	2183.38	1466.87	1521.85	1464.05	957.688
Cd96	34.4171	28.6159	38.9798	35.6563	35.6161	41.967	29.8269	32.2192	23.4203	35.3723	48.1325	32.4288	29.4231	28.8923	30.683	41.0674	38.7624	32.0457	30.0372	32.115	43.035	31.7027	27.9459	36.6252	22.298	28.0876	41.1494	27.7658	49.5334	28.349	34.1194	47.6628	45.131
Tagln3	7703.47	7171.76	7361.81	8020.44	8426.74	7614.43	7859.65	6704.91	7802.83	7411.63	8107.46	7896.91	8193.15	7492.93	8165.69	6961.84	8755.79	8811.78	8666.68	9015.69	8353.52	7549.33	8401.44	8109.84	9028.5	8530.8	8599.69	8401.13	7548.59	8295.12	7746.1	8416.85	8160.72
Gcsam	35.2301	23.5804	35.3235	23.6127	31.1712	30.0198	32.1931	37.4653	28.3563	28.8034	30.9308	26.8199	32.2671	38.5239	37.0263	29.3307	20.7422	33.2635	34.0014	37.8949	29.1264	37.7185	43.1067	25.7531	29.5411	24.1295	30.5809	39.8123	47.1407	30.4026	32.9509	35.1682	24.9968
Cd200	10493.5	9039.96	9720.1	10791.9	11594.1	8956.55	9780.06	7950.23	9845.01	9361.72	10565.2	10942.2	10538.7	9910.62	11086	8996.35	9517.81	8763.57	9790.2	8349.16	9986.26	6014.47	9332.81	7791.12	8076.53	7985.35	8748.47	8004.23	11597.5	8648.84	7820.72	9624.26	7439.23
Atg3	3020.35	2284.12	2754.32	2534.36	2493.04	2690.71	2603.39	2746.55	2568.13	2568.81	2586.77	2732.4	2816.63	2853.61	2526.25	2631.35	1997.02	1885.78	2280.32	2113.12	1936.96	1728.51	2115.13	1877.26	1980.78	2140.64	2170.25	1987.94	4969.52	2126.32	1864.29	2029.56	1797.02
Slc35a5	2582.28	3046.71	2490.21	2770.9	2637.08	2600.72	2676.52	2559.44	2690.32	2914.46	2908.95	2696.2	3306.84	2541.71	2756.68	2922.52	3035.65	2859.81	3252.52	3142.5	2578.81	2545.26	3165.99	2453.99	2930.03	2977.2	2937.99	2758.66	2597.26	2705.03	2544.96	3373.1	3021.25
Ccdc80	279.528	299.405	322.648	332.982	369.36	280.157	371.876	315.334	325.116	268.094	302.84	228.206	334.594	282.744	311.283	338.249	338.041	246.932	315.054	278.225	254.802	400.424	312.49	280.078	261.293	287.966	274.329	270.474	290.753	362.314	281.786	282.41	271.367
Cd200r1	38.3037	31.2202	36.8102	52.3506	39.4653	47.9064	51.4422	38.8522	49.0049	37.3531	37.3303	37.3109	47.2139	48.8597	42.0402	42.6537	39.2127	36.2611	40.7762	46.5138	33.9814	32.9715	40.4896	46.2379	34.2395	48.1832	43.6865	41.8837	22.5723	41.3284	40.9348	44.1766	51.1738
Gtpbp8	1721.88	1341.64	1469.21	1402.35	1166.75	1592.61	1204.87	1710.38	1465.22	1483.29	1315	1326.73	1584.01	1406.1	1588.09	1606.38	1285.3	1236.6	1557.93	1113.24	1330.25	1143.64	1347.64	1173.07	1220.24	1410.5	1383.3	1240.08	1463.51	1366.44	1367.61	1422.82	1147.84
Mzt2	520.495	610.009	550.544	521.624	625.796	545.182	621.882	499.492	641.695	630.954	571.213	464.217	568.84	472.1	566.797	507.183	613.374	623.263	681.193	571.372	630.468	562.704	680.959	629.548	558.109	611.088	675.302	603.483	302.404	630.555	554.619	516.752	660.684
Prkdc	1093.23	1421.64	1311.55	1162.22	1169.3	1299.24	1236.07	1645.63	1239.6	1387.18	1262.7	1353.01	1498.62	1598.46	1318.36	1505.24	1096.3	1122.28	1007.82	1337.37	1154.88	1471.97	1242.46	1190.86	1416.84	1543.39	1363.61	1485.31	1509.19	1346.32	1154.96	1439.8	1285.09
Mcm4	766.95	616.152	725.752	792.858	902.926	767.547	624.281	700.052	686.461	664.913	774.145	670.958	871.826	743.576	787.006	800.114	757.52	691.704	670.494	702.16	695.676	672.279	711.666	690.124	782.555	735.598	660.643	751.429	813.911	597.286	838.714	674.938	763.213
Ube2v2	8638.2	5579.66	6811.36	6755.55	5840.01	5776.03	6482.88	8295.57	6402.19	6052.98	6992.01	6884.47	7315.28	7079.77	6506.02	5960.42	4884.34	4584.53	5412.35	5342.53	4766.06	3781.52	4620.3	4662	4964.37	5349.86	4985.2	5068.06	17826.6	5531.04	3942.2	5247.76	3356.57
Snai2	84.4794	80.3836	86.9845	84.868	79.3793	88.4844	65.4647	96.9962	70.6824	84.874	96.4207	77.2322	80.7973	104.213	123.011	76.4057	75.4788	72.1915	64.7101	79.1248	84.1085	84.9171	77.8167	79.6587	80.4714	67.6589	81.1895	73.1888	102.052	76.8997	92.3816	76.7628	82.8141
Cep20	1708.88	1662.64	1539.6	1553.31	1672.43	1593.81	1743.33	1447.81	1744.07	1571.56	1670.44	1760.65	1707.37	1522.6	1693.44	1492.2	1335.57	1350.62	1574.92	1526.85	1417.93	1220.43	1581.39	1455.25	1548.71	1425.93	1504.6	1541.62	1378.63	1701.99	1304.42	1678.12	1324.3
Nde1	950.34	978.865	1061.05	890.626	995.498	950.07	1100.12	1127.77	967.297	931.046	1075.42	885.731	1041.74	994.636	1153.58	1108.02	1017.02	955.475	1155.32	1053.39	830.828	994.241	1043.63	1049.41	1059.03	901.685	898.526	1049.37	1435.49	1008.56	1220.34	964.059	1176.42
Mpv17l	4035.79	2885.83	3747.09	3397.83	2786.62	3080.46	2877.64	3538.19	3440.03	3302.65	3451.07	3131.03	3507.5	3170.51	3398.47	3364.29	2227	2483.02	2457.57	2390.56	2404.57	2329.62	2816.13	2651.25	2506.54	2969.25	2763.03	2802.26	3854.43	2899.51	2726.18	2454.78	2090.56
Pdxdc1	6197.85	5222.62	5459.6	5795.04	6234.58	5483.55	5308.72	6454.13	5416.43	5306.09	5824.88	5914.54	6444.42	5834.63	6533.37	5378.68	4665.81	5393.46	5302.14	4876.65	5347.16	4553.53	5334.32	4873.24	5022.88	4336.09	5036.87	5568.57	7302.19	4809.58	4817.51	5133.39	5437.68
Ntan1	2052.16	1687.33	1715.68	1873.88	2054.92	1862.42	2177.5	1709.05	2054.88	1744.57	2034.49	2251.97	1882.67	1797.15	2238.3	1578.57	1915	1672.35	1723.39	1755.01	1740.73	1518.32	1795.74	1661.79	2135.95	1707.89	1671.79	1775.17	1810.16	1902.9	1554.35	1867.12	1650.83
Rrn3	3321.97	3965.45	3556.15	3851.78	3587.55	3600.83	3554.87	3478.85	3703.11	3754.49	3788.6	3944.65	3890.2	3718.97	3591.15	3530.37	3676.76	3621.57	3929.43	3480.47	3836.79	2948.03	3767.77	3391.98	3233.01	3777.67	3901.5	3371.84	2938.21	3494.3	3749.41	3559.92	3298.39
Pla2g10	31.3701	22.342	29.7555	27.3212	36.8633	22.4273	42.5995	28.7194	32.3128	21.5005	29.408	29.9926	37.1079	30.4921	37.6761	29.816	21.8058	27.4581	21.7947	28.2354	30.6843	35.4901	21.9838	30.4467	21.9911	31.4412	31.7115	22.525	22.2673	39.1742	27.8996	33.3015	22.5902
Bfar	1931.55	1776.55	1999.92	2148.26	1909.88	1634.76	1923.02	1835.24	2074.91	1865.54	1858.29	2007.8	1912.57	1792.71	1902.76	1836.12	1890.03	1900.95	1911.18	1922.73	1977.64	1860.18	1806.64	1739.16	1855.73	2005.18	1754.27	1787.75	2318.95	1785.25	1945.96	1882.09	1798.12
Parn	1500.76	1311.32	1306.27	1164.21	1270.66	1270.13	1237.27	1253.48	1465.8	1353.18	1317.61	1303.96	1467.28	1345.96	1285.94	1258.27	1411.77	1440.99	1368.53	1220.86	1402.16	1231.44	1430.04	1241	1275.29	1253.94	1320.51	1207.52	3045.96	1249.62	1340.94	1273.57	1279.33
B3gnt5	86.2606	106.276	89.9313	88.2119	108.474	96.4524	79.1665	62.6709	161.023	116.578	79.2668	72.3929	100.772	73.5336	78.5371	82.5961	79.6063	70.6385	83.8842	67.6934	77.3999	74.1309	65.5432	48.3783	62.6078	83.4854	63.4369	64.9919	115.17	65.5925	63.8289	65.196	99
Boc	334.057	395.023	417.841	339.587	394.071	401.438	354.674	434.843	375.667	402.387	320.783	322.689	336.52	346.834	374.812	444.756	462.628	441.057	364.397	452.911	444.487	571.19	472.768	465.968	551.135	418.397	437.426	452.363	261.966	468.453	499.628	455.603	472.828
Sidt1	866.074	925.111	764.533	874.979	1044.19	1144.05	936.377	606.303	796.842	856.773	901.592	932.595	787.909	833.924	907.681	1097.29	1112.11	1017.51	844.141	1032.47	1129.81	1056.63	1103.63	995.328	1125.04	846.673	869.272	985.79	863.584	891.337	1390.67	987.258	830.92
Naa50	6170.29	5577.55	6267.17	6679.48	4790.59	5383.98	5176.16	5645.93	5629.29	5722.94	5972.73	6402.33	6168.14	5615.8	5689.79	5457.76	4605.61	4274.52	4985.5	4644.67	4888.58	3748.5	4910.72	4423.14	4386.42	5146.61	4837.73	4769.22	6344.79	4931.43	4567.76	5190.98	3622.94
Ccdc191	500.997	327.435	401.386	333.333	310.968	570.768	460.084	278.521	355.278	319.067	355.419	327.459	344.977	402.814	313.284	354.284	309.214	314.406	335.254	340.607	373.211	500.247	310.042	301	334.086	310.857	238.915	242.555	491.31	271.844	465.002	266.193	310.204
Hira	2135.62	2762.46	2169.64	2229.41	2125.03	1923.87	2269.47	2377.66	2087.75	2569.62	2107.58	2469.77	2416.45	2048.26	2300.65	2184.13	2485.11	2455.69	2725.01	3002.75	2277.23	2202.29	2400.27	2701.63	2682.39	2125.33	2806.74	2790.1	3176.87	2564.66	2275.95	2410.18	2626.99
Qtrt2	766.704	628.58	815.633	468.183	817.468	763.116	619.886	668.02	761.439	600.55	732.618	576.189	545.217	620.247	605.41	665.936	689.041	783.715	631.8	665.977	725.203	702.056	566.568	657.693	605.249	710.706	564.126	608.827	384.973	768.555	667.041	620.956	781.675
Drd3	82.1755	92.1806	87.9453	119.005	98.2882	89.7231	109.96	74.2997	117.137	98.8026	86.1397	118.948	104.412	99.3611	78.2723	86.7093	86.7008	115.378	115.435	103.345	127.774	127.14	96.4367	100.909	101.637	117.997	102.817	155.039	63.0628	91.1621	139.296	107.502	112.844
Mrpl40	1118.79	1102.95	924.631	869.19	1013.75	926.19	1123.4	1036.01	973.862	969.83	1058.06	1006.77	1069.9	1031.77	1048	1019.77	889.589	802.218	1015.96	843.373	845.135	680.339	938.419	801.974	874.599	755.051	904.39	794.653	896.667	853.311	817.036	964.85	911.757
Gbe1	1082.75	973.394	1183.09	1206.55	991.07	1025.54	940.31	1374.67	1076.03	1170.93	1042.15	1023.46	992.036	999.272	982.331	1093.48	827.186	805.944	777.604	776.27	745.602	963.285	737.64	978.141	768.344	1110.76	907.726	887.071	1121.92	780.522	1002.2	900.992	791.206
Zbtb20	6907.7	10136.9	7862.51	7309.4	7714.53	11816.5	8298	10601.7	9615.96	10858.3	9147.81	10407.4	11475.2	11073.5	10147.1	10083.4	6417.98	7054.3	6515.23	9555.74	5618.06	11221	7192.37	7482.47	8784.34	7721.72	8959.54	10130.5	14518.7	10085	12228.4	10708.7	8388.14
Usp7	8652.7	7863.39	9365.58	8515.44	7826.44	7735.69	8055.88	9874.22	8017.49	8869.14	7625.63	7988.51	7575.86	8113.37	7404.29	7936.63	7263.11	7739.59	6944.21	6660.68	7119.54	7123.88	6541.44	7399.66	6427.18	7274.76	7531.9	6947.81	10428.1	6777.85	7855.28	6671.24	6667.32
Pmm2	870.816	659.929	735.126	668.082	589.979	484.694	716.882	619.96	719.106	590.392	650.896	706.89	607.631	625.684	600.704	527.324	526.747	618.62	566.984	498.009	635.176	653.397	424.373	658.938	557.667	562.578	559.034	523.677	811.682	637.959	500.24	518.995	614.376
Tmem114	84.6641	89.9526	84.8585	78.2677	89.2436	67.3902	56.644	63.6785	64.0572	80.9373	75.9315	74.7845	66.9449	73.213	64.1976	70.0333	106.353	97.6091	91.9225	117.496	94.8236	104.803	61.2245	99.7404	76.5926	89.0008	97.8292	92.1501	71.9213	76.2197	108.901	138.889	54.7551
Dgcr8	1804.43	1709.13	1851.92	2074.68	1834.86	1598.44	1641.16	1894.18	1985.28	1927.66	1535.97	1878.56	1479.85	1571.3	1997.06	1609.58	1732.44	2092.42	1748.68	1758.29	1868.89	1807.08	2272.73	2050.21	1667.52	1710.75	1797.88	1728.9	1628.34	1645.42	2129.93	2196.42	1668.62
Trmt2a	1367.01	1354.52	1463.04	1053.69	1238.75	795.708	1448.32	974.639	1249.29	1027	1259.94	1178.29	1030.1	1173.93	1099.89	1094.77	1404.59	1208.3	1136.61	1158.02	1185.4	1352.3	1179.86	1369.36	1400.53	1344.51	1381.57	1227.25	1209.97	1285.92	1170.7	1078.22	962.215
Arl6	1809.07	1392.05	1672.67	1621.73	1951	1690.5	1750.47	1291.93	1633.77	1665.55	1712.72	1939.26	1860.47	1650.78	1685.89	1436.7	1318.6	1179.72	1373	1549.6	1513	1030.21	1410.77	1260.17	1334.34	1351.47	1346.23	1381.84	1904.47	1461.02	1410.8	1229.31	1081.05
Crybg3	535.492	652.763	461.69	663.324	606.3	762.515	712.214	975.71	541.975	550.627	684.768	508.003	644.134	982.809	792.69	1048.52	502.725	688.249	455.792	489.094	450.014	670.632	546.246	688.574	503.988	768.068	545.392	418.175	822.921	889.729	502.926	531.553	1009.13
Riox2	524.857	587.707	545.322	510.261	583.673	487.947	560.989	453.257	522.012	573.691	537.288	455.096	496.14	546.069	393.402	579.622	402.065	469.118	519.527	501.353	530.336	427.694	600.76	483.901	466.107	472.682	483.524	498.91	480.183	476.082	491.681	504.57	415.367
Gsc2	22.9868	22.9083	22.8785	30.164	23.1712	23.1705	23.4391	26.6641	20.9019	24.4361	26.9017	21.24	25.4986	30.7006	21.7282	20.4041	28.0272	26.3919	25.3079	21.3449	21.916	28.8235	26.7996	20.5249	21.8509	23.2085	29.0017	23.4733	22.6804	23.4715	23.4991	22.9081	23.6767
Cpox	2739.76	2052.88	2481.53	2712	2066.83	2216.85	2352.82	2520.81	2465.79	2357.8	2309.74	2522.09	2474.22	2722.02	2277.73	2355.41	1941.39	1998.83	2110.43	1842.12	2212.57	1888.47	2304.7	2408.12	1904.28	2314.1	2024.02	2094.14	2759.76	1995.49	2189.38	2167.23	2587.07
Cldnd1	4302.41	4281.97	3879.43	4258.06	4388.14	3949.07	4394.81	3689.64	3955.98	3912.26	4371.91	4455.11	3814.86	4038.08	4242.26	3553.55	3779.07	3843.23	4474.9	3812.66	4079.18	3124.32	3924.37	3383.47	3734.94	3709.54	3370.02	3831.81	3333.1	3694.97	3111.82	3940.5	3741.19
St3gal6	972.225	889.585	991.533	942.2	873.697	1189.79	984.861	999.593	1045.1	935.078	1028.08	883.432	1033.15	1031.86	940.788	885.261	891.756	696.043	780.212	720.368	773.95	1175.75	866.758	677.949	717.961	890.092	757.795	766.917	1419.69	872.342	739.894	888.586	806.15
Cmss1	419.548	362.752	448.494	454.941	517.155	491.019	440.761	371.621	508.624	412.813	436.616	477.216	427.089	429.951	531.745	387.596	434.394	432.426	333.886	471.212	445.47	433.572	387.39	379.265	468.903	374.542	387.419	452.804	526.793	473.843	375.657	420.718	402.914
Tbc1d23	1893.37	1839.64	1782.25	1608.36	1807.07	1506.84	1874.27	1666.53	1832.94	1574.07	1823.1	1755.91	1812.14	1983.73	1876.54	1663.13	1566.28	1644.34	1595.12	1575.3	1559.94	1433.75	1458.14	1582.79	1483.81	1635.07	1615.15	1380.24	1477.46	1521.47	1626.51	1691.78	1696.43
Klhl22	2159.85	2756	2302.29	3089.17	2463.65	2765.08	2964.49	2054.33	2521.7	2614.74	2493.37	2412.99	2604.82	2250.37	2451.98	2251.96	3296.57	3378.07	3628.49	3170.78	3008.35	3039.67	3280.39	3322.93	3675.38	2925.75	3171.78	2934.28	1078.42	2945.97	3313.83	3330.25	3142.86
Nit2	488.214	471.677	415.325	452.011	497.666	353.138	475.581	378.624	446.614	404.027	495.681	482.994	428.771	413.138	494.471	473.703	485.523	396.992	423.504	434.893	506.476	443.46	480.941	389.171	422.361	437.982	458.802	490.487	284.999	474.991	391.314	465.324	379.641
Tomm70a	12141.4	11147.9	11891.5	12719.5	11099.4	10743.9	10502.1	11179.7	11911.4	11975.4	11249.3	11960.5	12598.5	11665.8	11567.6	10752.5	9296.09	8984.38	10258.5	9245.92	9363.54	6975.29	9943.03	9239.86	8831.37	10311.5	10341.5	9347.05	12573.1	9036.64	10036.3	9521.16	7569.66
Tmem30c	35.6014	69.7769	65.8541	62.9402	60.0709	56.2706	61.2075	58.5205	54.6237	48.0562	57.1052	50.5232	67.1619	54.5787	56.6612	69.3607	41.0883	53.3351	52.6769	58.5402	49.1402	77.0409	61.2801	51.6863	59.8334	42.5374	53.9819	61.8466	87.5107	49.0521	72.4792	68.9519	50.2588
Tmem45a	63.1172	109.178	70.8448	71.7524	76.4263	93.8529	118.814	61.266	65.7605	86.8291	91.3292	97.4093	111.404	95.7959	145.007	114.328	46.5784	66.5326	49.7716	59.0857	79.7175	64.681	43.8282	48.5932	61.5619	74.3614	50.9925	57.3002	69.3193	80.5749	99.3398	92.8789	75.1301
Adgrg7	22.3966	30.2648	22.3579	22.3749	29.9204	22.4621	22.5571	22.1404	21.6296	21.4483	26.1326	21.7571	27.0063	31.316	27.3768	26.3306	27.0386	21.62	21.7697	21.7964	22.0084	21.4066	21.9764	26.6399	21.9845	22.4756	22.6041	22.5692	32.9285	28.2868	22.5783	22.3685	22.6407
Slc7a4	557.316	1060.11	659.375	743.835	795.371	1135.22	816.372	680.56	892.789	834.591	895.197	795.174	689.035	971.796	776.526	757.418	1342.82	1463.77	1626.8	1261.88	1377.46	1196.59	1196.79	1363.27	1171.43	1244.02	1348.82	1179.71	497.725	1264.37	1153.53	1360.02	1332.31
Tfg	3556.75	3265.75	3460.63	3620.28	2602.22	3164.31	2991.1	3315.02	3398.62	3290.41	3388.94	3437.39	3544.68	2953.93	2843.33	3106.48	2377.27	2938.4	2523.45	2668.98	2517.49	2185.65	2747.07	2410.41	2199.72	2743.09	2750.24	2810.21	3813.25	2430.61	2696.92	2666.34	2298.36
P2rx6	232.604	251.217	233.268	216.796	257.077	257.881	238.93	179.41	248.526	259.163	201.971	231.502	197.703	204.412	249.191	209.994	265.158	253.885	247.446	227.431	259.882	375.172	335.907	264.793	277.065	223.752	265.18	229.635	165.074	242.386	259.912	275.928	246.146
Lrrc74b	305.81	321.283	301.146	292.325	342.875	385.601	336.063	276.054	271.617	297.371	283.354	263.233	223.651	319.767	249.217	257.389	300.146	283.844	248.67	328.762	348.896	757.546	336.582	270.718	381.425	319.097	290.554	279.644	375.271	278.68	254.698	339.738	188.659
Thap7	484.886	361.35	362.976	429.21	418.896	339.944	474.163	310.651	391.74	355.789	395.537	445.207	410.106	352.879	435.309	355.149	477.274	435.588	473.277	525.459	419.922	510.964	570.18	558.809	522.782	390.39	480.61	447.703	279.555	462.817	501.64	432.275	532.058
Lztr1	3884.71	4886.4	3878.19	3733.11	3998.28	4047.98	3766.71	3651.35	4481.5	4392.98	3663.61	3934.74	3973.21	3847.39	3566.43	4294.86	4651.87	4964.4	4722.68	4534.78	4240.78	4879.29	4126.16	4849.15	4905.84	4547.35	5172.37	4975.86	4000.33	4559.25	4858.62	4026.46	4929.12
Ncam2	8068.46	6768.06	8441.88	7992.35	5879.36	6704.42	5692.6	9608.39	7331.91	7556.4	7827.5	8490.94	8794.33	7945.54	6531.58	6881.64	5460.14	5474.29	6141.24	5631.56	5740.74	3863.84	5288.55	5263.66	4513.37	6568.86	5666.71	5810.9	12410.3	6115.94	4931.49	6699.3	4832.95
Aifm3	2479.11	2332.76	2365.14	2292.2	2169.07	2173.24	2528.23	2210.33	2287.89	2312.47	1919.67	1921.32	1548.49	1863.66	1698.81	2118.52	2668.66	3364.19	2739.43	2451.06	2943.69	4114.61	2120.02	3391.87	2411.13	3180.97	2855.63	2790.53	1525.9	2462.76	2370.69	2277	2875.23
Snap29	1495.77	1467.16	1465.26	1499.38	1392.24	1473	1501.07	1440.05	1645.69	1561.34	1548.99	1435.22	1613.79	1573.41	1490.63	1455.75	1375.49	1321.85	1376.3	1343.58	1380.77	1198.32	1280.41	1287.21	1163.65	1352.93	1385.51	1344.03	2196.5	1345.76	1391.09	1288.48	1283.69
Serpind1	273.382	197.342	237.766	232.844	209.452	246.067	305.361	185.424	229.636	171.357	183.287	197.426	258.481	319.711	184.174	215.717	176.441	221.092	168.095	231.851	185.167	280.306	227.841	169.658	165.721	201.096	186.875	193.035	128.395	204.613	173.298	181.459	278.545
Ccdc116	140.492	106.582	145.593	99.0879	224.334	200.267	166.288	179.141	108.006	135.985	132.939	130.532	165.771	88.5685	134.043	210.038	170.803	156.526	117.973	112.906	138.787	109.496	107.046	231.956	116.531	208.319	122.49	150.717	89.3735	108.776	170.876	111.957	146.501
Sdf2l1	339.331	408.98	394.247	469.251	420.69	401.598	468.093	263.222	382.015	383.76	454.141	527.858	407.827	388.597	420.299	265.37	453.564	389.427	453.483	407.786	450.149	468.935	486.772	471.914	381.999	410.715	404.138	450.773	264.081	559.583	382.236	481.422	394.436
Dlg1	6573.73	6230.72	6743.5	6292.83	5849.87	6508.1	6347.19	6898.23	6243.4	6274.56	5935.62	6081.6	7186.59	6941.12	6042.75	6145.74	5377.12	5212.91	5709.85	5406.43	5405.49	4874.03	5558.09	5532.52	5177.45	5182.01	5381.9	5544.53	9467.08	5658.67	4984.2	5964.12	4999.04
Ppil2	3342.07	2542.32	2712.74	2572.56	2669.21	2821.04	2926.23	2403.44	2586.21	2938.31	2800.22	2380.76	2711.94	2841.12	2671.12	2640.03	2490.92	2738.61	2487.77	2624	2501.33	2713	2781.78	2436.26	2548.91	2323.49	2467.24	2247.22	4360.05	2776.92	2390.33	2833.42	2542.51
Senp5	4018.71	4321.6	3997.51	4153.31	4169.29	3803.39	3799.4	3921.07	4704.68	3872.63	4107.75	4193.73	4771.14	4365.94	4057.53	3954.77	3676.18	4019.26	3849.55	3753.89	3907.84	3213.35	3420.52	3546.39	3592.97	3899.79	4265.36	3937.34	4835	3834.77	3770.12	3802.07	3774.66
Ypel1	432.448	404.174	348.833	307.177	341.387	491.122	218.085	324.299	397.374	393.607	375.306	359.332	344.88	328.414	332.748	449.534	363.761	492.313	533.472	423.825	382.386	370.638	359.796	487.704	451.565	407.68	414.395	476.088	371.67	510.22	549.675	509.456	426.691
Ncbp2	2881.09	2746.65	2972.42	3103.08	3062.68	2732.56	3005.13	2679.94	2998.81	2889	2771.09	2794.38	3102.14	2786.43	2823.25	2724.79	2559.09	2631.44	2617.29	2492.88	2507.19	1956.95	2680.59	2246.32	2509.05	2480.29	2401.36	2539.39	3160.61	2631.47	2463.67	2554.29	2110.86
Top3b	1371.69	1230.37	1375.84	1079.13	1286.66	1300.78	1427.6	1200.93	1180.95	1481.98	1087.31	1159.68	1157.26	1060.02	1138.77	1364.21	1390.56	1625.12	1343.79	1369.14	1507.12	1703.6	1524.95	1411.15	1365.1	1623.82	1371.55	1147.81	1247.05	1448.37	1381.49	1281.03	1664.52
Meltf	49.9977	52.7865	74.5546	58.6849	66.9684	75.2263	83.301	67.4923	83.6777	64.6524	74.1904	56.3576	80.0047	51.1934	84.5598	56.6417	76.0575	59.9571	69.2758	78.2043	71.3219	85.4738	79.7426	68.1129	68.2097	81.1104	56.7639	78.9107	49.1877	73.3562	75.8949	87.2652	73.1331
Pak2	4398.05	3707.83	4748.25	4403.79	4188.61	4010.62	4082.18	4486.97	3860.08	4086.73	4142.94	4272.01	4415.41	4463.24	4051.32	4188.98	3437.79	3116.05	3290.61	3432.15	3248.91	3243.53	3419.48	3286.74	3119.93	3418.42	3338.96	3814.56	4202.02	3475.45	3473.42	3657.85	3231.81
Spag6l	529.539	488.894	578.8	397.831	540.591	567.398	599.734	395.024	605.853	499.365	552.546	429.743	471.751	511.142	645.726	406.748	555.465	509.15	467.924	610.968	491.398	685.641	515.758	348.993	524.187	509.972	506.43	402.405	483.139	501.225	460.848	540.795	441.906
Wdr53	453.532	410.122	400.907	402.041	525.631	434.206	446.139	413.478	406.475	515.652	496.867	427.304	419.327	451.146	571.67	446.207	411.517	397.283	473.565	439.1	449.15	318.557	410.459	368.076	399.064	450.049	390.382	419.421	265.666	406.128	418.55	436.25	351.536
Fgd4	2894.11	2677.29	2934.65	2642.13	2387.58	2941.99	2180.18	2801.03	2641.96	2984.02	2889.4	3097.63	3293.16	3096.39	2987	2761.98	2379.67	2077.24	2109.69	2501.75	2517.43	2200.82	2298.59	2207.19	2443.18	2578.26	2416.24	2564.28	3996.61	2619.81	2602.55	2562.55	2192.36
Dnm1l	19124.9	16676.8	19763.4	20711.2	18906.1	16929.9	16972.8	18716.6	18293.4	17832.6	18767.5	19459.3	20249.8	19075	17774.7	17223.8	14898.9	14978.1	15051.7	14411.3	15150.2	12001.6	14797	14486.6	13932.2	16575.6	16213.3	14884.7	24326.1	14100	14658.9	14594.8	12680.4
Igsf11	1314.84	1480.9	1678.21	1589.37	1283.07	1655.26	1447.38	1803.45	1460.92	1489.41	1613.73	1610.62	1513.98	1548.68	1657.55	1541.65	1546.72	1191.72	1372.02	1390.35	1276.2	1611.62	1547.82	1339.18	1284.52	1300.68	1200.89	1405.74	1997.53	1416.66	1601.2	1533.12	1513.33
Tnk2	7702.08	8941.88	8550.65	7993.33	8319.47	8825.66	9338.27	8965.27	7902.93	8782.25	8131.39	9350.94	8173.54	8002.32	8660.91	8972.38	12144.4	11742.3	12545.4	11601.7	12465.9	12815.9	11221.3	12960.5	12170.4	10721.5	10815.8	12125	5853.48	10813.3	11640.6	13254.8	13307.1
Yars2	610.451	847.034	834.454	771.314	890.09	647.974	753.518	586.023	771.005	836.266	694.652	851.148	883.397	754.575	723.874	621.512	737.349	798.446	686.89	790.184	637.42	609.96	793.385	613.724	738.917	760.74	772.278	694.448	763.379	720.328	691.214	837.244	654.652
B4galt4	1084.57	933.06	1175.49	950.906	1090.69	1149.14	1164.58	832.656	1021.07	1024.37	1037.35	1009.19	1149.64	1073.2	1160.89	966.728	979.212	952.229	880.609	968.259	802.222	915.19	883.344	908.014	842.221	865.338	825.333	981.551	800.822	1057.22	1123.86	920.687	928.948
Tfrc	5683.04	5907.35	5052.75	4756.69	4413.34	3828.45	3699.44	5745.64	5101.34	5646.97	4207.62	4631.42	4736.73	4375.19	4740.13	4969.16	4032.73	4481.29	5829.52	3637.66	4123.96	3280.3	3892.51	3712.88	3594.52	5481.61	4610.05	4087.7	4833.42	4255.87	4245.89	3611.1	3175.98
Arhgap31	1022.49	1339.57	1450.71	1513.98	1315.05	1321.81	1489.46	1615.01	1255.79	1394.91	1518.57	1519.01	1526.76	1653.1	1546.37	1518.89	1454.37	1438.49	1311.74	1602.18	1305.54	1642.64	1432.61	1482.65	1515.6	1435.91	1369.03	1664.03	1318.7	1597.21	1683.73	1626.92	1945.36
Fyttd1	6724.67	7216.76	5899.17	6190.95	6997.09	5988.24	6215.62	6147.91	6409.86	6870.16	6091.84	6556.7	7114.61	6068.4	6006.41	5748.26	6048.21	5250.66	5741.24	5169.17	5647.2	4189.95	4984.62	5210.04	5311.14	5683.14	5257.37	4672.14	7131.98	5198.51	5103.94	5662.2	5054.29
Lrch3	1599.93	1869.72	1613.86	1679.96	1727.57	1631.66	1840.57	1835.42	1454.57	1888.76	1598.64	1653.07	1782.13	1743.31	1617.69	1995.82	1824.31	1697.48	1765.18	1707.8	1834.1	1676.32	1488.69	1924.17	1458.54	1618.13	1752.82	1890.7	2441.78	2008.71	1537.41	1914.11	1524.74
Lmln	839.55	820.412	799.278	896.534	1137.26	904.206	1206.75	1429.66	843.062	987.675	1009.68	886.274	1483.55	847.738	880.308	841.209	994.09	990.571	939.363	1111.21	966.219	933.387	864.615	894.448	1438.58	886.098	876.992	841.912	974.382	913.978	847.991	1109.95	1124.66
Popdc2	49.5282	75.3604	56.6435	57.4426	85.5192	70.5477	66.2394	42.7072	148.54	72.7018	55.7583	54.1523	53.9144	58.6128	61.1191	48.215	43.8288	60.1354	53.8715	51.982	72.0124	61.0847	53.9747	55.5634	50.2698	62.2478	44.1424	74.2269	40.3016	75.6063	80.3885	70.238	46.8433
Cfap91	427.565	362.534	465.574	341.028	494.62	462.334	369.009	289.038	426.446	356.182	441.106	328.919	346.115	422.99	411.499	315.547	365.705	315.801	276.348	347.311	357.631	668.65	405.064	275.148	406.155	338.758	336.709	284.344	520.084	363.703	343.023	384.945	294.842
Osbpl11	1205.74	1129.61	1199.33	1174.13	1060.61	991.054	1224.13	1143.88	1125.14	1215.17	1208.82	1171.09	1227.01	1072.38	1121.74	1104.02	1049.92	1156.92	1161.56	1124.03	1210.87	1063.01	1161.69	1096.54	1049.66	1258.76	1228.22	1229.02	976.733	1049.97	1128.78	1126.72	1028.46
Snx4	2645.48	2063.42	2421.08	2261.25	2324.09	2145.36	2172.94	2319.59	2409.6	2174.14	2350.66	2368.83	2433.87	2340.41	2382.15	2351.95	2080.24	2135.56	2268.97	1969.02	2172.32	1713.62	2175.71	1904.48	2088.45	2103.36	2158.44	1882.9	3506.72	2037.57	2137.6	2135.63	1683.4
Nr1i2	32.8605	30.3501	22.4373	22.4589	22.5701	22.5698	36.4967	31.0252	26.6927	31.3724	29.8175	26.4565	35.1378	21.5408	34.0103	28.3481	21.7077	27.78	28.385	30.5178	28.349	32.5853	30.1874	21.3348	21.9638	27.9018	22.7507	39.6691	40.8182	22.7053	22.7177	27.8711	34.8092
Zfp148	6236.34	6012.1	5939.35	6110.21	4884.56	5700.88	5218.88	6858.43	6472.35	6281.88	6068.11	5882.69	7145.38	6429.44	5952.73	6071.89	4919.92	4750.87	4987.86	5026.85	4741.37	4405.36	5082.86	4410.9	5243.81	5484.14	5429.78	5391.26	8794.87	5326.19	5380.56	4853.13	5000.49
Gsk3b	12579.2	14547.3	15280.1	15836.1	12873.1	14114.1	12858	15538.7	13926.7	15047.8	14826.7	15496.9	14525.6	14522.4	13907.3	14449	13175.3	12707.8	13197.5	12876.7	12455	10945.3	12405.3	12807.1	13281.3	14238.2	12523.4	13804.9	14178.4	12772.4	13561.7	13788.4	13749
Umps	750.716	843.816	824.745	840.227	907.077	842.335	879.884	652.065	772.807	788.036	863.905	895.587	839.593	848.529	868.362	772.12	787.274	773.909	865.608	831.759	788.285	769.198	899.309	820.276	857.138	737.855	767.81	805.796	682.423	797.95	784.866	905.34	799.373
Fstl1	2289.31	2191.49	2314.14	2678.8	2398.17	2321.34	2478.3	2116.44	2685.06	2272.62	2239.62	2324.63	2543.8	2183.65	2508.14	2344.63	2130.81	2497.22	1905.04	2315.4	2044.18	2260.29	2283.23	2231.73	2437.25	2242.74	2334.49	2321.42	1973.31	2208.02	2297.68	2291.18	2468.17
Itgb5	1714.66	1505.72	1673.97	1346.39	1701.77	1909.01	1912.11	1453.07	1764.5	1925.27	2105.11	1759.65	1638.25	1866.91	1797.13	1619.73	1709.01	1610.82	1596.79	1861.91	1683.13	1873.62	2046.69	1841.86	2233.51	1832.52	1775.03	1779.37	1272.68	1936.56	1871.11	2017.33	1955.86
Cyp2ab1	29.1049	22.1394	26.8287	22.141	22.1629	22.1628	22.1866	30.6996	21.9516	21.9048	29.9426	21.9844	30.7568	21.9567	22.0308	21.9025	21.9907	27.1219	21.9876	28.0599	22.0485	25.9471	26.8579	21.9145	22.0424	31.3864	22.1983	22.1896	22.1188	22.1894	27.1519	28.9624	22.2074
Ndufb4	930.425	710.592	710.823	666.116	925.268	748.101	935.961	623.121	830.699	664.404	782.159	847.623	806.536	826.732	891.403	837.528	709.357	699.367	681.176	665.662	659.535	623.591	624.364	585.268	677.702	549.755	635.666	671.184	2242.72	761.229	614.625	632.477	604.783
Hgd	30.9225	25.8895	30.6117	39.3111	28.9053	21.5279	30.2027	30.5173	29.2243	22.9278	38.5733	35.0194	27.3483	22.6377	22.2309	27.1989	22.4503	22.6798	22.4673	33.4657	33.1218	28.8321	36.6671	37.192	29.5559	27.5793	25.7473	27.4689	21.7593	39.6966	25.8911	35.0974	21.2966
Abcc5	5645.64	7080.77	5881.26	6620.87	6901.21	5652.81	6104.14	6961.13	5891.54	5927.84	5330.04	5740.9	4945.24	5369	5044.67	6555.3	6535.82	6055	6253.19	6285.59	6035.67	7395.57	5844.69	7654.27	5294.6	5962.33	6046.75	5722.27	5104.41	5607.37	5965.32	6246.65	6631.06
Muc13	39.863	40.8829	32.663	36.2629	27.6903	28.6411	34.7367	31.0879	31.165	29.7356	31.2343	30.5095	31.4298	32.8048	37.4223	40.0646	21.6817	25.7426	30.1214	30.4852	28.363	25.6881	27.5156	30.8758	37.7284	22.6263	33.6421	28.1498	29.2617	28.5746	31.4965	32.6383	22.8526
Rabl3	609.301	552.661	609.676	596.931	551.594	563.637	565.496	562.528	621.089	518.034	564.344	607.91	606.608	563.751	571.742	521.643	553.036	473.376	565.132	476.857	529.303	446.957	530.766	428.734	524.104	470.004	539.95	489.633	416.493	510.087	488.324	486.155	472.397
Gtf2e1	941.007	943.769	929.269	938.547	940.238	943.989	909.174	825.038	951.029	963.761	968.192	971.492	1144.31	892.628	971.035	836.647	931.635	806.342	939.991	982.298	867.488	763.96	891.857	758.54	846.606	913.373	913.336	834.155	860.333	896.343	893.191	795.851	870.931
Stxbp5l	2079.39	2565.25	2098.62	2450.49	1984.44	2957.07	2080.98	2523.23	2171.36	2370.08	2379.33	2443.41	2742.72	2676.5	2215.33	2393.31	2024.98	1869.11	1956.62	2207.04	1821.91	1887.7	2004.17	2056.51	2470.88	2342.61	2017.31	2141.56	2505.23	2093.69	2413.34	2482.87	1923.91
Hcls1	183.521	158.93	200.641	164.813	170.864	189.501	135.462	165.254	177.984	152.018	172.076	176.572	155.04	164.703	200.032	164.133	193.277	188.573	151.867	189.111	200.04	222.649	215.73	217.867	218.467	175.684	172.68	167.454	223.139	166.28	193.081	167.662	246.665
Ropn1	45.6809	30.0217	44.2168	42.5033	31.3378	37.2327	43.8454	36.3646	36.01	36.5231	44.0469	54.7747	36.7446	33.8145	35.5312	34.8265	36.5393	32.4874	36.3968	38.1924	30.9523	40.3293	30.1226	35.4615	41.9031	39.3604	38.2868	37.4403	30.582	27.0959	37.9665	32.8476	43.254
Ccdc14	291.287	259.593	252.889	271.341	240.632	213.208	241.584	313.645	240.11	252.124	217.917	261.907	245.292	250.971	225.839	267.998	195.273	230.842	236.576	213.078	233.736	228.692	259.777	237.681	274.731	244.389	201.667	187.655	340.937	218.286	255.504	260.476	207.471
Mylk	962.31	960.844	833.174	762.471	796.393	876.774	713.063	1035.39	783.669	735.525	691.001	764.298	794.673	748.834	720.514	910.138	706.235	745.077	573.882	773.156	764.404	1185.03	758.592	687.333	705.898	882.508	741.324	871.591	827.181	779.739	853.399	501.818	772.236
Iqcb1	2517.23	2398.09	2249.18	2293.16	2399.31	1909.51	2469.32	2096.91	2133.98	2340.99	2160.87	2388.26	2456.28	2174.72	1897.81	2391.23	1975.02	1753.79	2215.38	1919.62	1881.77	1638.33	2066.99	1685.2	1895.09	2084.69	2090.55	1966.98	2934.34	1960.33	1649.05	1915.28	1446.14
Eaf2	88.4698	97.7508	97.101	92.5561	108.185	87.9939	107.227	105.264	86.7977	100.716	91.3482	89.0423	80.1891	95.1809	121.946	112.548	81.4519	105.197	94.9697	77.0301	83.6941	96.27	94.0028	87.9473	88.4814	70.0412	98.5712	85.3001	99.7435	114.193	125.888	85.843	79.851
Adcy5	5638.6	9675.06	6500.57	7163.15	6903.94	7117.29	7702.7	6470.23	8947.26	9087.14	6773.95	7226.16	7576.58	7191.81	6929.11	7051.92	10237.5	9768.08	10126.1	10792.7	8757.17	9340.78	9726.37	10516.1	10797.1	10255.1	10461.9	11711.7	4234.19	9385.53	10284.3	9831.34	10943
Ap2m1	21270.1	21192.5	20374.4	21197.1	21323.1	19750.4	20855.8	18366.8	20216.4	20437.3	19978	21556.8	20704.2	19687.8	19708.7	19237.8	19724.5	20322.2	20852.7	18886.3	20981.1	16888.5	19898.9	19469.9	18990.6	19848.7	19681.3	18812.4	20653	18823.7	18523.9	17812.5	18513.8
Ece2	3301.18	3292.25	3427.99	3614.83	3987.75	2855	3725.67	2977.91	3399.32	3306.59	3372.46	3497.59	3008	2978.71	3409.47	3453.64	3974.64	4103.4	4075.16	3672.74	4193.64	3826.4	3415.05	4509.07	3817.47	3880	4185.45	3911.62	2064.44	3672.14	3735.18	4048.8	3831.51
Clcn2	1114.9	1131.41	877.363	924.008	961.328	998.793	1271.08	778.233	1115.48	1066.65	877.596	903.878	812.689	838.458	909.105	1014.73	1351.06	1607.39	1434.84	1266.8	1491.45	1617.7	1107.59	1517.46	1422.38	1284.92	1369.67	1216.51	458.327	1200.59	1685.33	1029.99	1578.57
Pdia5	143.255	148.181	166.787	168.813	176.764	162.006	127.649	134.212	172.789	163.176	145.656	139.93	98.0896	168.547	144.536	151.266	176.866	122.992	164.251	121.787	147.182	184.589	117.242	219.051	150.568	186.046	185.549	184.928	138.787	166.868	159.907	129.765	129.974
Thpo	116.741	112.113	129.234	113.55	139.664	178.867	118.337	117.112	90.347	133.988	113.131	124.783	93.4291	99.3725	80.7665	131.06	116.362	152.833	118.222	123.582	137.41	168.243	99.2328	191.714	104.439	140.327	125.035	119.759	109.423	98.9819	148.89	95.4333	123.718
Slc49a4	2532.91	3301.65	2745.07	2743.53	3174.59	3175.11	3040.03	2830.14	3019.92	3083.08	3087.63	3023.39	3215.51	2837.06	3284.23	2957.51	3707.77	3704.56	3875.79	3747.84	3758.65	3135.93	3761.18	3223.46	3645	3315.16	3500.1	3509.53	2504.36	3379.62	3649.02	3765.91	3316.19
Hspbap1	340.761	336.026	285.909	328.786	251.347	318.885	310.616	218.536	325.266	306.905	284.087	239.607	333.892	296.528	273.428	294.191	302.171	262.983	293.359	337.975	323.231	327.243	313.421	238.87	262.563	297.633	247.808	329.915	157.547	305.052	276.088	336.72	282.499
Ehhadh	254.79	251.581	278.759	260.722	237.589	268.41	235.836	225.674	290.643	239.684	276.735	244.935	294.107	264.185	265.629	249.681	243.075	240.645	277.63	232.368	242.077	192.681	280.747	253.114	299.418	186.878	265.743	258.28	190.039	254.595	251.026	305.184	284.362
Senp2	4963.83	5200.91	4768.37	4945.92	4631.99	4700.5	4670.47	4673.23	4826.6	5269.77	4737.32	4884.29	5308.13	4871.76	4642.66	4736.84	4360.09	4471.39	4313.62	4282.7	4123.5	3810.13	3801.05	3987.66	4211.1	4762.18	4514.68	4492.44	5830.19	4243.14	4357.98	4472.39	3812.38
Tmem41a	449.092	639.155	545.058	632.097	564.429	490.472	513.34	560.737	559.855	659.124	541.861	519.326	559.544	589.007	468.488	532.15	541.752	547.359	546.417	612.052	582.511	608.443	495.119	694.406	570.344	663.317	582.978	623.036	781.416	503.795	645.859	490.029	682.309
Tmprss15	36.0981	36.3661	33.7931	39.0958	42.9394	23.8196	37.4503	33.1045	33.9281	36.676	30.061	25.282	38.5647	35.3156	35.7763	36.649	25.8406	31.2048	34.0287	32.1338	26.0431	32.981	21.6989	28.3746	39.9167	32.5185	30.8646	36.7072	37.9315	30.6987	24.3498	32.0262	24.6382
Tra2b	4830.53	4445.95	4589.26	4635.09	4098.73	4054.49	4470.36	4601.53	4200.9	4616.65	4385.02	4477.36	4456.54	3841.35	4249.2	4464.55	3978.66	3421.5	4339.55	3733.89	4141.71	3198.75	4390.54	3768.12	3309.72	4019.05	3842.46	3622.7	4410.27	3874.62	3607.25	3991.52	3085.54
Chodl	610.375	450.234	563.221	589.238	681.807	404.631	574.784	399.035	528.04	560.078	494.955	545.552	525.916	490.153	478.482	375.274	484.799	430.937	499.735	456.673	570.734	420.622	357.902	430.6	379.249	472.876	435.311	445.602	374.478	440.191	387.957	581.142	312.066
Dgkg	2942.61	2492.23	2652.49	2747.38	2872.33	4740.86	3021.3	1517.14	3883.94	3186.22	3622.56	2338.56	3574.4	3183.62	4399.77	2614.93	4026.15	3839.19	3333.11	4459.1	2657.82	2139.58	4982.24	2641.09	5414.65	2816.27	3292.93	3117.91	2717.52	3461.25	5173.06	3150.17	3312.56
Btg3	839.954	523.308	605.351	805.414	603.596	647.509	804.773	506.031	695.308	684.621	630.69	698.014	741.476	615.844	740.085	553.841	604.454	532.288	554.381	560.427	503.114	418.98	529.202	460.26	613.577	497.152	549.076	502.408	1138.11	506.404	603.577	853.622	305.697
D16Ertd472e	831.725	971.811	894.385	999.671	705.81	829.256	879.549	1060.21	912.373	933.474	925.904	834.967	1150.23	945.864	839.925	1095.87	858.879	824.459	727.147	910.569	780.514	699.476	1041.72	836.924	736.878	1010.47	819.243	894.9	1193.89	904.914	608.397	1013.87	1089.86
Cxadr	1384.71	1284.8	1408.78	1135.41	1229.04	1205.87	1251.55	1279.84	1213.5	1248.81	1093.85	1081.64	1098.08	1182.84	1138.78	1207.21	1126.98	1142.22	1111.4	888.942	1133.87	1173.97	922.958	1123.49	941.469	1407.83	1326.95	1092.76	891.057	1152.36	910.619	1034.66	698.159
Usp25	1748.63	1467.17	1803.05	1843.94	1587.97	1765.88	1702.17	1679.69	1818.3	1635.19	1585.82	1793.65	1792.78	1763.51	1802.87	1587.88	1276.52	1526.73	1416.61	1394.61	1375.42	1241.76	1523.22	1421.36	1427.85	1465.12	1408.04	1435.21	1876.18	1366.58	1523.8	1528.07	1349.2
Ahsg	21.6145	21.6515	21.6656	27.1789	26.9338	21.5288	21.4054	27.0964	28.9093	22.9263	22.5833	22.4842	22.7232	22.6367	22.2306	22.9394	22.4496	22.6787	22.4666	22.429	22.1353	22.9871	22.1793	22.8719	26.8782	31.6481	21.3448	21.3898	21.7598	21.3906	36.5904	21.6516	21.2979
Fetub	31.7771	34.4711	43.6372	31.1301	37.5501	21.4416	30.7079	41.373	33.1348	23.0729	38.0387	31.9112	33.6158	38.3248	35.7305	33.971	22.5146	39.1279	22.5344	29.5617	37.9433	28.8434	26.8914	33.4859	28.2153	32.3792	21.228	37.9651	35.199	31.3202	37.2842	29.1468	38.5258
Kng1	22.1004	22.0972	22.096	22.0979	22.1079	22.1079	22.1186	22.0711	30.9427	21.9904	22.0185	22.0267	22.007	22.0141	31.3495	21.9893	22.0296	27.6233	22.0282	22.0313	22.0559	21.9855	22.0522	21.9948	22.0531	22.1094	32.4873	22.12	28.4826	22.1199	22.121	22.0972	22.1281
Samsn1	130.441	119.453	91.3407	112.088	87.1544	99.0768	92.0573	111.953	155.548	100.138	119.074	134.406	94.94	105.747	90.007	93.0283	72.9928	92.996	81.2653	81.0763	75.8782	93.4456	110.162	86.1812	109.053	76.171	85.104	143.73	126.227	108.819	90.9089	71.6408	99.061
Hrg	36.6568	21.4888	21.5084	28.4762	31.1022	26.5787	25.8215	26.2028	22.9117	27.8603	22.796	27.248	30.7104	31.3942	29.837	23.3013	22.6071	27.1297	22.6311	29.2276	22.1648	31.0831	27.4202	23.2053	22.211	21.2939	21.0634	21.1256	32.2246	21.1268	28.5451	32.0357	31.172
Adipoq	21.7481	27.9969	26.0724	21.7682	47.9594	21.6878	30.6805	30.4776	38.6912	26.6639	22.4253	29.7275	22.5224	22.4624	22.1798	31.7559	22.3324	26.151	27.9442	29.5868	28.6228	22.705	30.69	22.6254	22.1363	25.8264	29.8831	21.5897	21.8502	44.7723	21.5814	21.7742	21.5248
Rfc4	207.242	150.124	260.851	245.141	239.408	237.212	197.486	151.372	281.382	172.858	189.152	215.62	212.923	228.825	211.274	212.051	149.745	147.429	160.256	171.698	168.515	162.615	215.338	139.54	180.755	172.044	151.556	148.265	209.974	220.259	171.842	168.998	145.356
Robo1	3443.49	4018.58	3534.79	4403.33	3541.17	4227.01	3813.83	4742.53	3624.86	3955.74	3523.37	4122.51	4259.04	4012.11	3626.06	3629.02	2912.42	3457.95	3637.42	3245.77	2899.69	3137.47	3131.47	3828.69	3319.68	4142.32	3299.06	3260.83	3504.46	3117.93	4209.31	3102.54	3654.06
Eif4a2	44105.8	41253.7	40809.1	41639.1	40509.8	40591.2	41210.9	41091.8	43196.9	41871.9	41874.7	42827.1	44307.2	40360.1	40886.2	39349.4	36432	34436.1	39687	35431.9	39002	28876.6	34694.4	33230.9	34788.1	35785.8	36366.4	35510.9	41658	38666.6	33384.4	39938.4	31546.8
St6gal1	994.077	1220.15	1064.77	1166.87	1327.24	1185.49	1118.05	1150.63	1181.54	1071.06	1245.68	1089.11	1140.68	1275.56	1278.82	1177.89	1161.11	1263.63	1187.03	1270.05	1247.43	1389.94	1336.54	1095.79	1211.12	1194.32	1225.06	1237.32	889.675	1138.04	1374.09	1145.86	1312.53
Masp1	746.877	707.148	621.55	645.147	649.2	652.084	614.929	499.914	706.54	668.259	661.715	714.951	670.551	674.264	686.784	544.604	700.135	676.262	736.702	681.196	591.818	544.132	638.699	538.159	553.988	630.584	658.935	637.572	701.398	628.046	554.694	652.912	692.451
Mrpl39	1389.43	1567.74	1469.08	1532.3	1425.63	1333.32	1479.33	1307.55	1495.07	1452.88	1396.84	1476.69	1554.91	1513.31	1317.48	1411.67	1277.98	1292.58	1377.58	1179.74	1317.08	1189.18	1366.77	1156.27	1372.32	1320.54	1360.37	1171.85	1567.27	1333.52	1248.23	1364.17	1269.5
Atp5j	6517.03	5129.54	5919.88	5844.56	6145.7	5926.67	6092.55	5158.31	6233.61	5716.63	5721.06	6345.19	6046.63	5939.49	5925.11	5403.42	4473.74	4408.93	4781.6	4904.56	4653.51	4037.45	4473.53	4289.99	4828.7	4420.75	4702.41	4625.11	9311	5025.85	4483.09	4918.16	4180.05
App	67246	62993	75700.3	82488.4	71752.1	70425.5	69919.4	72062.7	70522.4	72546.9	71593.8	66556.7	71994.4	72446.9	67930.8	70003.2	68240.5	70417.3	69689.9	64524.1	66615.2	60228.8	71238.6	69552.6	65039.6	72010.6	65838.2	62986.8	81215.7	61945.9	73227.5	64927.9	68724.3
Adamts1	633.18	396.88	656.804	546.909	455.929	803.533	626.533	1005.92	677.638	464.195	570.827	494.464	588.722	706.689	1314.24	902.651	444.654	602.804	394.61	401.719	469.206	587.132	655.286	686.717	697.039	533.8	554.798	467.648	405.442	542.947	940.15	639.27	767.993
Adamts5	281.098	261.627	238.125	261.227	210.101	210.601	187.458	251.557	244.938	262.009	218.658	203.42	268.958	274.355	239.554	239.645	189.756	216.52	239.176	209.882	194.391	186.056	191.045	238.917	196.619	222.913	236.294	223.641	226.973	257.043	203.252	243.046	215.61
Ets2	2511.56	2613.63	2610.76	2799.2	2906.66	2827.83	2486.44	2560.31	2965.89	3201.61	2741.89	2705.13	2781.09	2555.47	2844.33	2689.53	3406.11	3601.01	3237.8	3002.73	2801.54	2271.72	2968.64	3158.45	2697.39	2780.83	3155.46	2841.58	4122.05	2791.19	3326.49	3487.21	2994.4
Dyrk1a	4038.84	4998.26	4158.17	4443.39	4033.52	3982.8	4369.73	4224.62	4759.54	4418.81	4446.09	4157.59	4663.98	4163.81	4185.73	4191.3	4487.95	4145.31	4352.02	3923.59	4079.8	3587.9	4005.55	3797.29	3794.6	4201.48	3838.79	4164.63	6425.54	3896.6	4418.24	4170.17	3629.97
Vps26c	1749.16	1826.05	1552.85	1597.24	1498.83	1682.83	2077.58	1290.05	1636.67	1686.02	1680.15	1635.47	1542.11	1501.22	1769.29	1582.29	1626.05	1882.83	1961.18	1900.03	1822.92	1624.34	1736.03	1622.19	1652.52	1712.75	1688.07	1644.07	815.195	1960.61	1487.32	2023.21	1803.24
Slc15a2	888.808	1142.53	584.154	768.975	986.604	1061.05	917.945	1181.93	986.29	1248.27	626.928	829.296	846.436	1099.69	858.943	1054.15	897.273	966.798	789.415	897.67	736.618	1266.83	852.342	856.089	896.469	945.447	965.833	1040.25	1016.73	1079.37	832.784	913.625	1076.69
Ildr1	84.3071	62.0617	90.7509	57.8221	72.0054	44.5859	69.303	58.7365	67.4246	66.3937	59.2869	49.6345	65.5311	53.4698	58.7263	74.259	79.3128	64.8414	44.4399	89.9786	58.5864	76.2696	58.5893	70.4735	65.883	61.5267	80.4089	63.1078	54.3572	61.3951	60.3299	82.2495	71.2903
Cd86	142.65	98.2236	82.8652	105.914	121.491	124.163	110.15	140.97	136.213	99.1841	120.593	159.54	125.871	137.692	138.133	128.744	94.515	127.692	143.21	106.791	100.661	114.311	108.292	106.987	157.225	132.566	115.185	96.8777	92.4788	168.975	190.837	125.283	108.61
Kpna1	7263.82	7105.72	7441.62	7743.51	6944.07	7375.1	6900.92	6425.58	7594.58	7597.07	7796.08	7655.06	8268.62	7356.77	7614.69	6461.18	6626.58	6582.86	6521.14	6697.14	6664.17	5098.22	6771.38	6071.52	5950.77	6888.98	6761.63	6706.87	7138.85	6659.11	7230.94	6483.5	5441.21
Parp9	251.092	240.318	276.882	299.604	275.989	337.318	225.921	317.834	230.181	280.611	241.538	243.946	248.16	262.418	235.676	314.24	231.669	228.802	185.452	291.594	253.839	336.222	254.632	340.57	223.077	235.804	251.483	285.557	309.328	279.783	224.879	350.64	290.146
Arl13b	711.259	641.136	728.323	768.221	673.016	846.626	820.379	892.827	799.702	877.095	771.868	741.371	770.171	723.951	808.932	699.833	600.284	601.857	563.149	591.403	711.587	736.721	572.078	554.927	436.13	469.636	610.423	802.821	1056.6	560.67	556.813	581.529	685.661
Pros1	949.664	907.203	968.514	1028.82	984.88	964.472	1003.7	1108.71	965.911	902.582	1000.85	1004.32	1084.25	1046.45	1115.13	1037.56	944.499	831.076	756.591	914.174	985.42	1033.43	861.857	822.256	867.838	756.426	791.811	1023.99	1083.4	933.808	904.592	1049.31	994.276
Psmg1	605.166	505.737	467.832	546.067	586.215	386.435	547.736	473.254	568.897	491	526.445	590.622	492.035	474.976	488.672	493.732	528.224	530.026	532.641	456.009	536.686	407.181	565.467	531.901	464.224	417.83	491.065	537.665	753.161	566.877	464.398	585.125	449.902
Brwd1	4979.44	6143.35	5317.06	6052.15	5454.26	5246.39	5384.46	5549.53	5840.79	6156.4	5218.58	6009.16	5646.82	5728.51	5504.05	5958.31	6284.83	5627.85	5309.95	5825.87	5559.56	4904.25	5756.59	4892.7	5405.94	5864.73	6113.78	5901	5648.37	5560.07	5283.79	5497.84	5395.36
Grik1	1423.19	1229.17	1411.12	1214.71	1339.32	1196.5	1270.73	1141.04	1286.16	1107.92	1338.11	1389.83	1371.71	1345.39	1527.96	1130.48	1354.53	1348.68	1329.72	1181.15	1289.25	991.739	1389.4	1049.63	1313	1267.06	1328.44	1080.74	1046.99	1095.1	1331.81	1121.1	1247.68
Fam3b	21.9599	21.9684	21.9716	21.9664	31.865	21.9401	21.9115	22.038	22.1973	27.1869	22.1791	22.157	22.2102	22.191	22.1002	22.2579	22.1493	22.2003	22.1531	27.0677	22.0787	22.2683	22.0886	27.0792	22.0861	21.936	33.5286	21.9079	21.9932	21.9081	21.9052	21.9684	21.8866
Pigp	1862.78	1246.05	1374.62	1415.4	1561.78	1457.94	1446.32	897.137	1594.33	1136.98	1198.61	1403.34	1432.67	1382.7	1581.91	1190	882.967	828.14	1092.36	969.558	884.48	860.886	1104.23	938.266	1079.24	994.465	988.653	918.097	1966.74	995.096	955	932.625	703.796
Ripply3	54.2979	62.0777	56.1055	40.1885	44.8793	53.5297	62.819	58.2886	48.3869	53.5461	47.6914	45.5444	46.7572	56.4349	52.8036	57.4808	51.2949	49.5864	38.7749	53.8641	49.3539	72.7369	47.4282	72.4123	46.9588	51.9232	62.6239	61.4929	51.4056	55.0459	46.6824	57.5912	40.1749
Chaf1b	54.4895	95.9865	38.4963	39.1637	33.9861	73.1976	43.3974	41.6255	48.4145	53.5466	45.2841	48.6082	38.3367	38.3843	50.5293	65.3623	57.5596	37.6987	61.964	64.8883	44.6729	39.0072	52.5654	43.4155	61.5369	67.9598	45.543	41.9081	45.1868	46.077	53.8145	43.3395	34.4708
Dop1b	2944.16	3266.07	3281.73	3353.19	3282.51	3348.1	3378.34	3669.8	3294.5	3074.03	3918.28	3179.32	3393.72	3392.04	2716.9	3222.83	3681.95	3623.1	3198.81	3126.41	3056.72	3706.41	3176.13	3681.95	3793.4	4101.46	3309.77	3130.98	2963.06	3171.73	3537.76	3315.4	4324.21
Cbr3	174.025	152.489	175.881	159.977	214.54	179.134	163.986	142.383	169.525	164.841	162.975	152.226	183.329	168.438	204.573	164.257	196.421	170.959	226.626	269.73	172.343	192.741	188.288	182.998	260.25	137.544	196.398	225.018	117.274	230.248	212.648	233.201	156.371
Setd4	294.323	202.737	201.488	189.98	295.381	323.242	248.225	201.419	241.997	234.26	275.397	195.809	195.404	153.162	136.521	256.619	305.065	258.077	312.096	267.528	293.001	312.443	266.493	301.72	227.239	334.095	249.008	193.573	153.655	218.496	216.522	254.864	338.305
Clic6	2891.5	847.834	2488.71	1161.24	1251.7	3359.33	1219.62	897.86	2895.83	1217.75	2295.54	1694.34	1648.01	1503.76	2165.59	1089.02	1553.08	1662.44	1677.32	1685.51	1860.84	1666.57	2067.59	1295.15	1995.2	1068.49	1858.03	1497.57	1111.26	2018.47	2355.63	1445.69	1251.86
Rcan1	2275.29	2420.63	2232.52	2384.56	2381.45	2517.65	2414.2	1914.71	2291.18	2434.06	2367.19	2428.19	2503.96	2285.7	2568.59	2117.1	2753.47	2500.7	2640.95	2720.31	2716.63	2114.3	2647.93	2266	2581.94	2248.75	2517.44	2428.98	1869.68	2578.79	2426.91	2525.17	2379.85
Runx1	194.031	90.2756	104.175	91.8561	71.8699	95.0092	74.4886	104.317	92.9073	81.5798	98.3987	90.584	92.9244	88.097	131.423	91.7086	116.518	88.0523	73.8912	93.8709	92.5912	105.345	90.4735	88.569	83.434	78.7118	74.8824	100.039	141.531	80.2013	76.3097	95.0341	126.333
Atp5o	6624.16	6545.17	6344.81	6592.71	6984.56	6481.29	7065.21	6144.7	6832.35	6215.35	7282.38	7221.04	6961.92	6202.87	7827.21	6200.08	6410.3	6131.73	6281	6783.57	6432.82	5097.48	6705.07	6019.27	6856.9	5693.47	6229.21	6541.52	5488.76	6738.98	5851.81	6794.51	6633.6
Itsn1	10906.2	11474.4	10672.8	10549.8	10318.4	10198.1	9949.79	14064.7	9152.63	12192.7	11453.1	11008	11181.3	12282	10266.1	11335.6	10789.7	10686.6	11003.8	11801.3	11116.7	12536.6	10038.2	11668	10731.8	10526.1	10403.3	12546	21389.8	11097.9	10724	12111.5	12680.4
Donson	716.153	819.316	811.711	899.913	906.422	688.297	1022.76	928.129	868.417	749.934	746.876	760.009	655.746	888.143	674.632	770.281	885.196	771.147	745.473	686.64	931.335	812.715	699.592	814.348	738.071	947.027	711.65	628.152	667.379	700.191	764.485	767.436	666.516
Son	15796.9	14996.4	18344.5	17325.4	16960	15286.8	15036.3	19878.1	14986.2	16348.8	14549.2	15773.2	15291.2	16385.5	14808.2	17027.2	12723.5	14849.7	13230	12980.9	13068.8	16735.1	13879	16347.1	12819.7	15431.4	14456.9	14772.2	21166.6	14909.9	14252.3	13538.6	15084.2
Gart	1499.59	1755.14	1761.48	1766.29	1652.29	1783.34	1822.89	1457.15	1723.51	1608.62	1672.74	1596.44	1712.41	1476.1	1864.5	1512.55	1679.5	1853.72	1819.3	1695.98	1782.42	1700.66	1721.62	1779.42	1693.08	1758.75	1836.52	1635.16	1064.34	1553.84	1658.88	1701.91	1802.22
Tmem50b	3882.65	4429.82	3985.89	4493.02	4494.73	4126.79	4396.42	3814.59	4109.61	4227.81	4444.74	4293.02	4465.47	4353.26	4409.36	3741.8	4425.5	4170.58	4347.86	4211.42	4274.16	3581.54	4228.55	4202.54	4392.86	4019.84	3890.46	4531.32	3931.58	4035.76	4159.74	4022.97	4136.58
Ifngr2	1700.85	1931.69	1717.22	1895.49	2009.62	3049.8	2011.04	1530.42	2486.43	1992.29	2227.72	2152.79	1962.59	1670.86	2381.76	1655.38	1759.27	2088.32	1761.06	1884.18	2088.82	1573.92	2377.06	1836.82	1873.44	1911.88	2075.5	1700	1180.7	1932.3	2121.04	1731.89	1894.9
Ifnar1	1824.16	2024.88	2490.47	1782.5	1942.24	2375.21	2417.3	2162.8	1870.41	2042.68	2063.16	2124.73	2170.3	2083.28	2111.65	2226.95	1859.57	1938.52	1692.81	1931.47	1845.75	1729.34	1694.17	1671.01	2083.94	1548.62	1665.85	1649.68	4196.7	1909.44	1837.51	2058.72	1552.77
Il10rb	527.037	483.931	596.046	547.505	499.353	722.657	506.645	506.217	544.871	529.631	655.627	617.796	558.625	528.752	546.95	478.179	503.425	553.941	456.716	490.018	531.589	582.83	598.751	477.671	536.269	476.982	489.317	498.873	353.109	549.794	655.206	519.714	575.607
Ifnar2	923.972	810.464	837.502	856.709	903.367	1054.85	856.515	781.017	871.556	844.083	924.953	937.432	845.309	836.046	972.548	809.76	752.758	892.724	742.314	872.91	910.283	719.295	805.845	877.199	899.491	699.953	860.066	808.711	1061.05	765.206	715.958	885.48	832.788
Cfap298	1056.06	879.38	1158.45	1042.79	909.744	888.21	916.663	883.446	1036.43	934.635	944.285	963.566	1067.02	1052.53	1158.45	1008.57	1031.89	824.373	805.27	872.59	1021.92	928.246	918.02	674.039	982.951	956.306	955.893	827.183	944.495	971.711	1037.96	902.122	683.414
Synj1	16025.1	17608.6	18571.1	21909.6	19021.4	19166.6	17983	19579.6	18421	18555.8	19568.5	20126.5	20140.6	18714.8	18020.6	18352.3	19898.3	18818	20035.7	17819.9	18205.1	17780.9	19801.5	19185.7	18228.5	19844	18412.1	19613.2	21450.3	17161.7	21125	18313.4	18839.7
Paxbp1	1991.61	2054.9	1813.98	1717.23	1757.88	1519.26	1883.92	2148.32	1599.93	1673.21	1625.64	1814.07	1696.87	1739.08	1708.38	1862.05	1745.82	1986.97	1757.12	1565.31	2070.64	1820.3	1568.27	2076.84	1509.33	1909.38	1929.66	1810.13	1684.5	1526.39	1516.52	1658.35	1697.28
Mis18a	150.792	143.233	179.061	140.659	127.603	160.132	148.758	163.176	181.108	162.555	159.036	168.853	137.662	178.035	173.609	161.665	123.555	130.87	164.376	140.739	164.957	150.269	150.981	204.045	174.814	199.563	133.846	173.744	144.05	166.536	202.022	164.394	166.308
Sod1	9137.19	8467.39	8546.65	8639.79	9675.72	8335.72	8727.18	8125.75	8824.16	8191.29	8917.8	9392.63	9194.14	8224.98	9568.83	8257.57	8845.48	8476.68	8902.55	8653.79	8827.37	7524.52	8742.97	8078.82	8355.04	7552.75	8180.62	8059.27	12233.5	8814.99	7874.45	8861.61	8189.33
Scaf4	1267.62	1367.25	1412.02	1450.72	1524.16	1151.79	1034.43	1641.84	1309.05	1472.76	1270.21	1381.54	1156.71	1332.81	1227.47	1546.03	1499.05	1566.56	1339.9	1336.6	1339.53	1847.76	1161.94	1546.21	1329.58	1683.82	1645.24	1288.68	1604.59	1363.84	1805.55	1339.06	1628.84
Krt75	21.8321	21.8511	21.8584	21.8468	21.7876	30.5432	21.7237	22.0077	22.3684	22.4999	22.3271	22.277	22.3977	22.3541	22.1481	22.5065	22.2594	22.3753	22.268	27.1248	22.0995	22.5304	22.1219	22.4726	22.1163	21.7786	21.6923	21.7156	35.2677	21.7161	21.7096	21.8512	21.6679
Zfp641	636.967	665.456	584.867	632.267	680.105	651.675	704.717	700.329	716.558	665.084	634.459	645.938	612.949	673.112	611.767	678.584	603.59	773.397	749.297	665.302	703.685	747.456	745.267	815.726	676.659	727.696	804.834	745.743	556.988	673.139	628.793	789.906	750.052
Lalba	21.7207	21.749	36.5441	21.7426	21.6549	27.3851	21.5606	21.9812	22.5193	35.1152	27.1067	29.6229	22.5633	22.498	22.1902	22.7264	22.3563	22.5297	22.3692	27.221	26.4763	27.6312	32.7213	22.6756	22.1428	31.2307	26.9481	21.5487	34.5588	27.0649	21.5397	29.5178	27.435
Kansl2	1897.35	2021.41	1819.98	1906.3	1996.41	2042.29	1920.17	1540.32	1893.89	1841.17	1774.49	1973.74	1890	1876.65	1982.37	1912.14	2001.83	1906.59	2068.06	1873.51	1948.32	1752.51	1739.08	1805.85	2075.82	1795.59	1771.91	1892.42	964.517	1827.92	2015.11	2141.12	2109.45
Tex49	23.5032	37.5636	37.695	48.6535	35.6933	35.932	45.7163	39.066	38.3612	45.0129	28.5733	32.3948	39.8979	40.4093	31.5785	34.576	39.2651	33.5331	37.6676	43.0613	35.9141	32.0094	38.9483	28.6036	33.0974	37.9702	30.5045	24.2742	23.0222	39.9641	42.1082	31.6471	41.9162
Adcy6	1337.04	1492.53	2930.26	2828.05	2117.44	2443.41	1889.74	1472.5	1739.45	2442.38	1980.49	1438.08	1851.72	1391.1	1761.33	2201.08	2509.73	2023.12	2001.53	1997.32	1818.75	2246.23	1924.22	1886.02	1736.09	2085.08	2061.23	2298.19	903.677	1914.85	2424.16	1688.48	1730.43
Enah	11828.7	12804.6	14228.8	13356.9	11033.5	13485.1	11731.9	17808.3	13327.5	14768.8	13137.3	13426.3	14594	15279.6	15053.6	12037.2	13230.9	11766.6	11516.3	12505.8	11263.6	12202	11416.4	12540.4	12340.3	12245.2	12910.3	14241.9	29360.1	12005.6	13147.1	12428.3	12832
Wnt10b	39.6508	60.7597	42.474	42.3075	53.9644	49.2783	77.0354	65.4254	46.8596	45.8232	42.2455	35.3068	38.6843	53.7738	57.1824	61.3902	47.1511	49.3126	45.3594	64.7729	54.5908	44.8505	54.61	53.3882	54.2935	35.7606	54.2194	38.3498	32.588	40.4184	69.9371	56.2462	50.369
Wnt1	28.9409	40.3786	23.1409	33.6296	23.5306	23.5298	40.07	29.4503	31.5331	37.6398	39.2131	31.1778	34.9434	35.924	38.3761	35.0652	35.5897	48.4456	48.8444	38.8928	34.9523	35.9848	65.9139	36.5005	51.1058	39.319	46.8778	44.949	22.878	57.9398	57.1166	46.7645	36.8717
Lmbr1l	231.499	324.38	237.515	232.177	273.612	283.82	349.561	329.624	258.513	256.718	254.048	222.472	201.104	209.518	170.772	342.06	369.941	293.609	337.974	268.063	295.143	402.341	322.893	308.121	331.603	376.973	253.562	346.287	138.23	278.004	361.698	222.363	324.059
Dhh	27.5981	42.0671	37.8013	32.9091	48.3468	36.0622	30.182	34.3313	27.0119	32.3718	32.9372	30.8335	40.447	29.9561	52.0995	48.8925	34.469	33.9512	46.9993	30.8565	33.6377	34.6221	38.1268	36.198	48.7834	38.0559	32.7991	42.3502	53.9743	39.3957	45.6355	31.4132	23.6892
Tuba1b	30748.9	33254.4	28547.2	31999.5	35883.5	31489.6	34421.9	27426.9	31040.7	31044.9	33373.2	33128.7	31394.6	30093.1	35769.7	29741.1	39954.7	37332.6	41092.2	38697.5	39339.9	30665.5	41330.1	37021.2	36663.2	34564.3	37480.6	36124.4	18770.6	35263.7	33592.5	37407.8	36109.4
Prpf40b	1755.91	2097.2	2426	2364.6	2066.79	2126.81	2273.04	1724.25	1824.26	1957.42	1831.17	1850.36	2011.51	1571.94	1751.08	2087.6	2266.47	2434.03	2132.92	1746.03	2369.86	2391.05	1802.41	2435.29	1876.43	2017.56	2203.36	1818.06	1662.78	1890.97	2609.81	1617.98	1969.9
Fmnl3	534.533	535.921	532.077	682.493	433.363	497.166	520.831	634.028	464.385	713.841	526.692	507.977	592.758	527.661	471.54	443.262	578.95	626.824	557.007	594.252	721.742	742.327	494.483	712.614	698.955	667.888	658.016	647.089	495.159	590.748	627.612	558.266	695.471
Nckap5l	445.866	639.281	440.485	561.968	471.622	732.796	445.605	536.474	467.841	552.471	565.804	704.718	552.724	556.337	481.012	413.948	649.241	754.958	1013.67	683.52	941.158	889.825	712.046	856.028	644.927	735.106	673.708	645.879	731.881	553.734	804.069	552.375	1034.56
Tmbim6	12772.9	15354.7	13935.7	14324.9	15160.7	14475.2	14885.7	13499.1	14922.1	15062.1	15042.2	14412.7	15030.4	14070.4	15628.4	15156.4	18984.3	17421.5	18570.9	17483.4	17781.1	15813.8	18003.4	16625.2	17605.1	16411.5	16816.2	17494.6	11166.6	17016.9	17329.7	17765.5	18362.3
Faim2	16339.1	19193	19213.7	21773.5	22601.7	19747.6	21225.2	17502.3	20985.1	20724.5	22417.2	22270.6	21613.2	20672.8	20077.1	19084.3	32132.7	30853.8	28845.3	28792.6	31275	22686.9	26768.8	29774.8	26764.2	26864.3	24666	25914.2	26403	22870.7	30144	27694.1	29931
Aqp2	21.1162	21.1934	21.2229	34.0935	20.9369	29.2701	27.9645	32.0965	23.3714	31.4931	23.1916	32.336	23.4998	28.7473	22.424	23.9804	22.899	23.4016	27.6912	30.0936	30.2194	31.5024	38.3004	23.8299	31.4079	25.778	28.2371	20.6494	21.4208	30.5762	25.9898	28.7067	33.1537
Racgap1	569.156	591.199	670.556	715.694	631.184	693.879	579.372	527.304	564.233	599.525	542.289	799.42	533.902	624.623	585.276	546.025	618.782	501.362	741.814	530.714	733.043	558.129	654.532	637.244	552.034	459.154	629.631	569.483	655.01	510.893	483.972	527.446	755.025
Asic1	2911	2940.68	3330.85	3313.55	3446.35	3404.72	3354.58	2243.59	2980.57	2864.12	2938.31	2954.5	2950.73	2874.13	2928.65	2900.68	3672.29	3878.64	3552.97	3152.5	3571.76	3372.29	2928.58	3472.33	3229.14	3391.16	2980.09	3197.89	2872.68	2866.02	3231.19	3293.29	3622.89
Smarcd1	3764.32	4280.62	4099.38	4232.18	3699.67	3647.06	3736.25	3537.5	3933.64	4039.67	3782.98	3492.42	3251.59	3795.27	3505.54	4145.59	3582.84	4067.25	3982.72	3510.68	3380.11	3362.76	3405.07	3619.85	3420.97	3584.96	3477.44	3913.21	2776.74	3827.86	3985.75	3097.41	3830.93
Gpd1	1277.43	1084.06	1109.88	904.378	736.466	1448.09	1079.15	1108.9	1399.7	1291.28	1026.71	877.23	932.91	925.933	1226.6	1218.54	1384.13	1386.39	1231.41	1106.29	766.828	1451.65	1192.56	1343.1	1186.09	1328.51	1216.92	1199.06	923.941	1237.45	1933.21	1034.83	1459.86
Cox14	1509.18	1522.33	1192.76	1120.68	1623.72	1650.95	1739.73	1258.08	1074.23	1422.66	1523.01	1304.53	1313.83	1512.7	1729.35	1603.89	1348.88	1332.19	1528.64	1667.6	1290.12	1860.49	1450.95	1648.69	1467.78	1458.09	1545.68	1503.38	582.034	1825.05	1486.87	1673.38	1807.22
Cers5	1567.6	1461.51	1600.36	1624.99	1608.67	1312.51	1463.56	1328.57	1570.56	1453.6	1417.67	1494.98	1521.27	1432.63	1587.61	1330.59	1538.86	1531.55	1439.81	1309.81	1470.85	1421.54	1257.99	1484.53	1373.39	1443.24	1383.16	1514.95	1277.86	1465.34	1416.65	1538.9	1341.83
Lima1	886.476	841.34	730.684	700.965	694.791	711.573	774.14	836.701	788.571	773.91	642.423	769.574	685.227	708.598	597.862	917.889	633.557	767.742	674.961	659.049	889.859	942.478	639.765	778.266	717.495	711.92	722.864	846.565	741.541	930.057	656.752	860.493	726.64
Larp4	3894.48	3694.91	3918.32	3943.62	3020.47	3272.35	3387.98	4410.93	3725.68	3777.15	3549.94	3850.88	4062.44	3509.67	3601.5	3701.54	3025.56	3244.04	3249.98	2947.65	3077.37	2587.83	3418.1	2804.78	2663.48	3505.56	3357.1	2925.96	3588.41	2951.62	3243.93	3066.83	2936.42
Dip2b	2322.38	3247.04	2872.17	3152.2	2466.45	3084.37	2632.82	3669.99	2747.48	3281.94	3095.38	3063.39	2868.77	3222.98	3061.36	3442.4	3323.06	3628.51	3108.68	3360.86	2854.69	3513.38	3295.61	3453.88	3311.54	3728.33	3487.64	3643.45	2572.37	3249.11	3615.39	3727.52	3973.81
Atf1	828.77	572.29	640.517	524.49	725.128	685.542	497.105	948.31	622.346	712.473	640.906	526.533	577.66	568.036	632.115	742.743	646.813	632.776	660.782	531.152	532.494	679.376	686.038	680.553	598.064	587.382	716.729	569.304	976.046	503.567	578.754	744.279	710.057
Slc11a2	1724.33	1891.59	1426.55	1648.14	1537.01	1320.82	1708.31	1932.5	1630.16	1878.37	1540.25	1529	1425.27	1240.65	1298.62	1783.74	1912.05	2168.53	1929.38	1791.71	1940.81	1894.3	1651.67	2086.57	1740.94	1976.29	2060.94	2055.63	869.437	1791.65	1868.95	2012.19	1967.75
Cela1	74.2685	104.816	76.5745	96.6241	120.395	97.9438	102.55	107.768	135.49	83.3796	102.396	79.6242	78.4891	92.1797	77.5621	134.393	140.866	92.9405	94.1961	76.5665	107.032	127.663	117.77	112.098	142.967	101.413	123.228	112.538	99.1057	121.821	81.0529	104.711	106.074
Slc4a8	5499.91	6679.51	6328.27	7014.75	6355.33	6668.51	7040.09	7488.43	7286.34	6009.3	7820.8	6786.75	7130.14	6846.53	6091.21	6149.22	6362.08	6504.8	6599.88	6859.32	6385.58	7423.13	6410.23	6550.11	7386.71	6789.13	6536.78	6596.43	5814.21	6007.04	7808.57	6577	8512.53
Scn8a	6471.76	8681.09	8115.69	9154.8	7280.56	9917.88	7851.22	10110.4	8381.37	9162.52	8003.98	8133.93	9596.36	9391.57	8650.99	8633.5	8927.47	9101.66	7620.67	9232.3	6841.95	9703.87	8654.65	8997.83	8980.12	9281.97	9175.01	9027.53	10492.7	8058.56	12149.8	7804.79	11212.5
Nr4a1	426.096	436.709	350.006	375.984	507.72	839.265	970.898	725.663	513.051	468.597	346.455	376.245	512.193	623.245	615.158	861.764	867.321	1292.12	836.612	797.225	606.649	528.547	1318.89	1361.02	809.666	712.785	972.301	672.033	428.386	531.376	948.529	986.667	949.892
Pcdhgc4	1447.07	2120.81	1660.16	1924.4	2285.68	1683.06	1719.87	1685.54	1937.68	2018.72	1763.08	1996.57	1990.61	1459.42	1768.59	1627.56	2902.73	2428.07	2803.89	2519.21	2426.91	2480.87	2338.57	1908.76	2490.54	2455.8	2620	2137.72	691.207	1991.07	2384	2387.14	2860.79
Krt7	59.1441	96.0832	59.8324	66.4642	56.3005	70.8828	82.459	79.0748	59.5585	69.4957	65.7567	62.8118	75.2262	60.7353	60.8462	83.16	57.353	61.1441	58.3667	68.695	72.3556	79.3116	67.9228	69.2397	59.2096	58.8204	71.0495	57.966	66.2185	59.3153	74.8648	56.8619	74.0928
Krt6b	21.8089	21.8299	21.8379	21.8251	21.76	21.7602	21.6898	22.0022	22.3996	22.5447	22.3541	22.2988	22.432	22.3839	22.1568	22.5519	22.2795	22.4073	22.289	22.268	22.1033	22.5783	22.128	22.5145	22.1218	21.7501	31.8347	21.6809	21.8913	21.6814	21.6742	21.8299	21.6284
Krt18	269.179	119.829	226.651	103.028	133.027	284.24	88.4756	110.404	252.673	149.149	221.668	106.5	110.81	95.3757	174.579	104.975	126.971	128.599	118.545	129.68	114.111	261.205	154.124	102.639	106.814	104.717	135.883	71.0473	185.673	165.582	167.167	122.861	91.1347
Csad	700.798	630.975	649.591	615.698	644.487	948.227	704.183	502.351	718.441	729.729	658.28	690.863	520.826	620.918	662.835	545.762	957.237	1040.22	874.683	936.444	941.998	1153.45	834.096	843.934	1151.79	760.92	874.988	862.985	401.427	908.577	745.957	823.5	880.404
Soat2	59.8843	71.2886	55.9734	58.1889	76.1804	50.0262	69.9207	79.1707	45.6586	68.4702	68.3012	75.6436	67.7902	69.485	83.8177	67.1043	69.2035	76.3436	66.5025	63.4827	70.4826	71.5478	64.0674	61.6706	78.1406	64.4504	68.5684	64.5017	71.3307	68.7548	62.3504	71.0429	89.144
Igfbp6	139.911	82.5634	137.642	133.735	140.107	147.98	107.549	107.697	123.528	107.614	105.574	98.024	104.067	124.924	141.004	140.089	107.502	174.045	115.984	165.685	158.183	203.559	120.456	124.481	138.643	107.045	147.491	138.487	71.6951	149.663	198.336	138.817	151.974
Amhr2	40.08	52.3246	45.7463	117.184	43.2862	87.585	50.5137	43.38	54.7926	41.9676	52.2808	72.3235	50.3949	51.0091	77.5471	53.5346	52.563	54.8657	46.6015	130.501	82.7224	73.161	81.5082	53.9192	80.392	66.1722	44.0282	70.8541	35.714	49.8765	77.0075	67.7079	71.1214
Prr13	1998.99	1962.19	1974.41	1921.66	2023.55	1907.31	2032.37	1786.58	1741.17	1832.11	1922.35	1933.93	1849.07	1950.93	1988.34	1716.93	1996.3	1785.52	1881.47	2015.68	2075.79	1940.68	1975.75	2091.71	2053.93	1946.28	1834.9	1884.74	1481.54	1719.22	2041.24	1825.03	1931.67
Map3k12	4321.07	4806	4666.05	4748.13	4556.74	4274.15	4397.68	3786.15	4616.07	4703.06	4432.47	4841.65	4365.64	4585.98	4266.44	4414.19	5955.84	5733.72	5263.71	5084.24	5655.99	4941.03	4765.59	5055.9	5076.32	5011.96	5302.38	5316.84	4427.41	4800.6	4932.41	5460.11	5530.5
Tarbp2	518.88	551.77	362.558	389.782	471.377	442.689	562.309	361.283	411.008	455.234	352.181	418.603	358.671	343.566	417.479	410.328	589.304	631.476	532.991	502.15	620.029	637.897	500.013	612.177	561.289	494.455	520.693	506.417	210.678	480.866	524.336	502.322	596.186
Npff	45.8296	52.0293	55.5224	48.1966	37.4632	88.6845	54.0594	49.3456	27.2252	39.1813	50.6499	60.2319	44.7426	46.9704	46.3456	62.6435	46.9471	55.9105	43.6081	44.8346	54.747	62.1256	60.0779	66.1796	40.1386	44.5868	50.6026	42.6802	32.7844	46.1355	46.4091	44.3891	62.2102
Calcoco1	2387.34	2406.98	2608.58	2612.95	2540.92	2562.04	2156.83	2745.38	2486.32	2449.97	2481.8	2348.54	2297.14	2477.31	2463.48	2522.43	2858.7	2756.39	2943.46	2708.95	2815.98	3059.06	2727.59	3130.4	2575.18	2702.63	2699.84	2573.61	4927.6	2606.19	2877.3	2517.95	2933.31
Fabp2	22.5295	22.4902	22.4753	22.4991	22.6216	22.6213	22.7548	22.1713	21.4618	21.2117	21.5413	21.6384	21.4056	21.4893	21.891	21.1993	21.6725	21.4486	21.6558	21.6929	21.9874	30.8299	21.9428	26.3027	21.954	22.6402	22.8209	22.7718	22.3757	22.7709	22.7845	22.4901	22.8723
Sncg	1150.96	725.151	1102.91	1135.04	1183.92	1042.82	1109.54	896.79	997.093	786.165	1113.55	1070.75	1093.4	1028.44	893.935	859.347	940.737	923.656	828.219	897.211	895.762	966.81	990.908	1046.58	811.032	892.934	890.822	801.265	1404.46	835.381	735.202	1243.19	900.497
Rttn	257.174	413.502	285.972	300.527	297.227	346.874	409.058	370.091	290.033	386.863	307.259	372.99	281.956	363.549	321.605	385.435	569.996	301.454	253.119	434.918	291.364	374.884	341.549	363.183	375.683	370.967	432.336	419.04	436.304	319.859	371.449	277.483	293.986
Cdkn1a	359.493	380.573	395.271	403.691	321.071	345.591	378.76	281.453	344.075	316.553	403.076	386.712	327.082	300.584	689.432	327.976	544.801	428.963	595.516	403.629	369.079	453.291	432.358	430.389	316.812	366.866	447.016	363.04	285.073	369.47	691.305	479.711	342.023
Nus1	6715.16	6403.49	6987.6	7646.66	5862.47	6478.3	6282.71	6325.96	6927.48	6990.72	6582.95	6921.09	7181.26	6719.88	6033.34	6284.44	5492.51	5342.84	6046.81	5712.85	5737.32	4592.85	5675.37	5196.39	5475.57	6044.36	6160.02	5834.55	7678.06	6039.23	5900.51	5652.67	4251.9
Rgn	74.224	61.2272	86.3197	78.1338	71.0251	72.8739	55.2803	64.2074	59.6795	74.0467	64.8945	77.2563	85.9127	58.913	57.9854	55.9754	39.9321	62.0289	70.2723	66.8877	73.8701	47.4805	60.5159	60.2395	69.6592	62.5714	49.4262	57.4739	62.227	72.4675	57.4776	66.4773	55.6817
Cep89	661.316	708.327	635.909	741.057	672.05	565.439	694.016	540.475	554.009	642.481	575.191	666.198	512.832	514.905	585.665	603.473	576.425	556.504	619.754	522.683	531.279	717.794	497.606	540.101	536.776	619.35	548.396	457.455	611.824	544.166	554.783	477.45	538.652
Slc10a2	52.9316	46.6851	53.9437	41.8636	49.8643	55.8463	55.3409	68.7122	47.8111	70.9029	43.9054	56.7039	47.7227	50.093	52.625	56.7569	48.803	48.0339	44.977	47.2586	49.4359	58.2358	65.6344	52.2174	47.4494	76.6887	45.537	48.4683	79.8848	43.377	41.6617	43.487	44.0592
Mospd1	1192.37	709.83	965.617	901.949	836.033	954.564	778.357	942.226	962.291	748.309	992.953	1000.02	993.889	913.793	1016.29	735.065	651.112	718.869	708.009	673.197	650.65	640.828	730.732	592.021	643.759	705.044	789.269	639.158	1041.75	747.489	696.259	719.507	589.101
Akirin1	3711.53	3560.26	3462.17	3353.5	3178.6	3312.16	3576.75	3644.96	3554.39	3617.94	3565.56	3492.93	3668.53	3127.93	3710.3	3395.93	3328.29	3547.28	3253.16	3416.88	3258.18	2762.53	3358.16	3003.4	3072.31	3471.18	3295.49	3312.46	3134.91	3435.07	3211.18	3130.33	2960.73
Cxcl13	55.8966	46.0649	52.8537	28.5643	60.3644	56.1542	64.4332	67.0172	43.0424	38.9853	46.3619	38.9341	59.1904	57.8059	46.3428	54.0636	56.9671	37.9011	40.497	52.7482	35.5489	46.9581	41.7103	54.1944	48.9874	39.9085	48.3786	49.769	72.7268	50.2165	30.2108	30.5012	55.9717
Gtf2ird1	1357.12	1860.62	1861.36	1821.64	2060.76	1748.59	1898.7	1529.53	1574.67	1675.59	1813.63	1558.19	1643.62	1287.91	1333.75	1633.98	1767.96	1801.04	1398.66	1637.96	1915.76	2099.26	1721.9	2109.92	1369.34	1876.32	1794.5	1594.69	1443.58	1554.93	1726.66	1351.32	1683.23
H2-M10.2	46.5177	58.4155	60.534	40.1441	47.0476	43.6238	53.6047	52.2614	41.9046	51.9573	41.5235	42.5656	36.428	52.8703	39.0657	40.8906	52.3581	57.8214	50.1192	53.9805	45.4704	62.169	33.3717	52.1	63.862	44.8713	56.3515	42.9108	43.6602	42.1008	56.6769	48.4679	52.1113
Lrrc71	257.327	204.827	185.194	147.969	221.686	185.167	201.451	189.573	173.229	190.082	166.871	221.159	105.621	306.956	181.636	292.407	249.565	197.319	203.162	211.651	191.297	544.136	264.618	270.318	379.769	307.148	236.087	270.851	489.711	241.41	221.514	276.056	218.261
Noct	5257.65	6173.38	5396.99	5970.47	5523.56	6136.05	5614.79	5702.92	6046.02	6657.55	5501.5	5575.72	5840.69	6362.79	5968.45	6483.9	6087.65	5852.17	6440.95	5689.78	5743.52	5480.13	6107.85	5632.53	6618.02	5935.77	6086.11	5662.9	5347.45	6454.12	6725.41	5656.88	6623.86
Abcc1	697.746	726.653	767.903	779.506	774.991	824.72	719.173	730.351	797.953	793.754	885.471	723.425	683.707	764.571	743.537	752.375	866.841	1045.69	791.789	800.561	843.268	1114.6	907.229	842.571	870.378	1063.65	848.215	884.596	833.071	833.987	977.557	783.675	969.857
Ndufa5	2879.14	2316.04	2863.48	2690.8	2971.9	2559.73	2890.04	2256.08	2610.53	2454.27	2561.6	3139.41	2960.49	2900.55	2833.61	2596.99	2088.89	2163.87	2375.28	2238.65	2155.87	1751.94	2284.88	2180.23	2481.05	2039.18	2205.37	2228.89	4335.62	2268.71	1989.76	2192.61	2073.95
Fhl1	6040.59	6149.34	5965.24	5882.76	6571.28	5232.3	6401.55	5381.93	5961.64	5989.55	5833.72	6033.13	5951.46	5404.76	6247	5695.51	6356.79	6166.15	7019.24	6199.32	6754.77	5901.76	6638.39	6167.96	5810.84	6232.41	6333.36	5988.25	5513.71	5974.9	5306.59	6419.2	5651
Msrb2	735.237	640.441	648.944	650.527	599.031	628.214	647.341	568.226	579.247	651.173	684.639	587.852	579.697	577.077	665.764	690.841	621.702	594.949	573.566	560.008	655.767	569.473	549.635	594.529	516.411	545.255	565.948	618.225	556.691	646.61	525.419	660.572	585.217
Rfc2	1025.14	1107.4	989.619	1154.67	1156.77	1139.61	1208.22	956.632	1144.17	1120.75	1088.23	984.991	1028.81	1051.52	1175.38	1047.25	1289.78	1306.21	1155.37	1439.41	1297.1	1358.62	1209.72	1305.39	1253.48	1237.95	1212.75	1407.78	813.343	1292.01	1210.33	1252.31	1247.53
Denr	4500.01	3028.25	3802.35	3821.48	3500.38	3214.41	3275.87	4441.95	3681.92	3825.84	3667.82	3854.16	4064.67	4011.09	3683.49	3446.1	2822.27	2781.59	2567.62	2923.98	2860.02	2372.55	2930.42	2660.96	2759.34	2660.71	3051.48	2855.27	9205.86	2877.84	2947.39	3147.73	2683.88
Prmt5	2637.26	3013.13	2509.19	2589.89	2669.88	2446.64	2752.4	2721.97	2834.29	2907.99	2708.55	2551.08	2527.33	2712.72	3072.42	2731.54	2545.96	2722.93	2519.57	2545.2	2530.71	2388.96	2670.41	2379.44	2799.34	2760.96	2623.62	2486.26	3473.45	2617.25	2781.45	2313.08	2742.04
Sympk	3338.31	4064.49	3975.35	3890.74	3737.67	4099.8	3951.93	3843.44	4034.48	4131.64	3818.89	3801.4	3520.32	3539.74	3379.09	3825.4	4787.99	5086.53	5362.33	5208.88	4819.85	5367.73	4657.86	5548.79	4855.1	4768.05	5124	5014.14	2426.97	4582.77	5118.98	4421.57	5372.53
Ldc1	66.4118	24.4178	20.9707	20.9099	20.6017	26.1966	26.4014	21.7662	29.6069	24.5655	26.9349	23.2635	23.9617	23.7075	28.1634	24.6048	54.6483	32.8082	23.2123	26.6271	22.2676	31.4845	32.1712	24.4029	31.7701	20.5555	49.2983	20.2324	40.2745	25.5311	26.9385	20.9329	25.6893
Sult1c2	63.3599	21.052	69.2706	28.5144	20.7551	95.8686	29.6395	30.637	57.0753	31.9369	61.3644	34.3753	34.8147	31.7515	72.8501	38.2194	33.4204	37.9128	27.9002	27.9637	33.1254	46.9814	49.2835	38.8261	33.9512	27.8678	34.9338	31.0949	70.381	38.3377	83.8919	36.917	20.2048
Gzma	27.6912	22.1562	22.1529	22.1582	29.6407	37.7235	22.2137	34.2119	27.2126	26.5815	30.3675	21.9675	35.8115	27.1073	22.0241	31.1001	21.9752	26.2634	41.9725	21.9798	28.3967	30.4699	22.0356	21.8826	22.0381	27.3802	22.228	22.2174	40.1961	40.1334	42.0549	22.1562	22.239
Reg2	65.5008	47.0877	46.9914	44.0083	40.7632	84.0846	63.7212	39.8761	41.5609	47.7654	46.5156	43.184	41.4993	41.2311	50.7465	41.8312	57.9206	50.3299	53.6969	56.0889	64.102	76.6809	49.6143	56.8742	83.1087	39.707	49.3732	64.7992	24.1834	27.1002	59.0677	42.1161	74.9348
Nagpa	216.031	260.286	235.597	226.229	183.416	297.422	366.065	315.116	261.16	225.031	333.687	288.115	321.248	301.83	337.878	228.126	294.467	367.8	322.57	279.787	313.353	407.498	353.66	379.569	292.228	314.817	273.944	349.271	663.844	367.048	394.317	316.214	356.116
Get1	3731	4528.53	3565	4056.21	4233.95	3604.89	4222.33	3454.09	4227.24	4115.56	4114.84	4013.97	4254.29	3704.45	4270.12	3721.97	4229.45	4147.37	4394.73	4256.17	4510.08	3407.83	4238.45	3699.8	4210.61	3683.38	4059.45	4290.29	2990.11	4218.73	3244.88	4651.41	4186.83
Ivns1abp	6275.43	6777.18	6100.34	6091.67	5606.86	5856.97	6562.22	6236.12	6532.37	6774.57	5689.96	5886.06	6100.89	5845.65	5951.19	6054.44	5305.69	5192.4	6038.05	5609.05	5072.64	5315.69	6056.96	5412.89	5278.21	5983.15	5589.26	5698.73	6375.95	5603.52	5118.41	5126.27	4971.03
Lrrc69	23.1212	30.859	28.4371	23.0515	32.9085	23.3324	35.788	22.307	36.0448	26.3697	29.8737	32.4282	36.2423	34.2129	26.9369	24.5962	30.3394	27.1054	25.3696	32.0427	29.5191	27.654	27.0698	24.9939	30.3991	35.02	32.2743	23.681	29.8497	23.6788	29.5294	32.807	33.3498
Tmem52	51.5171	48.9104	46.4109	41.7003	44.7447	61.5788	54.4312	60.0339	46.2103	42.259	52.8396	37.6978	44.086	41.6831	48.7888	62.3284	64.2975	39.0858	48.2212	48.3327	41.6679	81.0478	39.588	62.2499	48.4996	61.0796	66.5773	48.1103	20.2994	42.0389	52.3854	57.3459	53.8602
Rpp14	1143.9	1673.45	1257.74	1419.8	1222.12	1190.24	1369.07	1061.96	1418.21	1362.72	1402.44	1388.49	1646.33	1455.99	1231.19	1210.3	1506.8	1284.55	1278.08	1429.95	1375.16	1081.04	1319.04	1120.39	1287.89	1201.33	1253.47	1391.06	1208.63	1353.32	1215.99	1323.71	1423.16
Psg29	35.1851	31.3248	29.4787	37.9765	26.3796	41.581	32.6919	28.9496	30.7109	36.7943	31.102	27.4315	35.3759	32.6914	36.3352	34.4205	34.5577	33.9247	31.2176	29.603	22.135	33.7469	27.7884	22.8679	28.2871	26.5801	33.3802	21.393	34.9263	26.8361	35.4983	31.3919	34.6917
Ssxb2	22.4721	22.4376	22.4245	22.4454	27.8677	28.8255	22.6693	30.173	21.5341	31.7715	21.6041	26.609	21.4845	26.7714	21.9117	21.3026	21.7196	27.9004	21.7049	21.7375	21.9965	27.024	21.9573	21.359	28.1756	22.569	22.7271	22.6841	22.3372	31.335	22.6953	22.4375	22.772
Slc38a1	15104.4	16546.2	18155.7	20465.7	16873.9	17753.8	16383.5	17727.6	16870.2	17186.6	18030.3	18593.9	19045.9	18395.4	18040.5	16347.8	18245.2	17720.2	17087.9	16555.5	16870.3	18101.5	17542.4	16754.5	17134.8	18634.3	16878.8	17524.9	15639.4	16776.8	18128.2	18535.2	18753.9
Gps2	634.778	575.432	658.287	516.032	623.286	538.403	581.066	697.397	625.054	598.228	539.388	550.119	527.149	549.765	538.237	645.367	554.365	717.491	608.218	576.439	680.971	752.739	519.474	760.491	539.98	661.558	598.779	676.528	877.54	581	738.449	562.036	756.865
Bsg	15632	14198.6	14935.6	15378.1	15827.2	17952.9	15457.9	15105.8	17206.3	14045.6	16906.1	15664	15778.7	15201.2	18463.2	16004.4	16960.7	16729.9	17144.6	16855.9	16851.8	14909.7	18010.1	17298.7	17280.5	14618.8	16521.9	15754.1	10539.7	17625.9	18333	18849.8	18251.7
Cpn2	28.1099	30.5156	22.5191	22.5455	22.6812	22.6808	28.2875	37.0511	21.3997	21.1243	21.4873	32.1543	26.6832	21.43	27.3045	25.8899	21.632	21.3851	21.6136	21.6545	21.9795	30.995	21.9303	30.7915	21.9427	28.0951	22.9021	22.8476	33.0176	22.8466	22.8618	32.8169	22.9591
Ceacam14	21.8221	21.842	21.8496	21.8375	21.7758	21.7759	21.7092	22.0053	22.3818	22.519	22.3387	22.2863	22.4124	22.3669	22.1518	22.5259	22.268	22.389	22.277	22.2571	22.1011	22.5509	22.1245	22.4905	22.1186	21.7664	21.6764	21.7008	52.5167	21.7012	21.6944	21.8421	21.651
Vwa5a	1126.95	993.101	1412.88	1347.43	1210.99	1409.95	1065.36	1167.17	1189.41	1122.83	1268.4	1291.94	1474.12	1343.51	1166.06	1234.3	1094.03	968.78	1100.47	1098.9	1266.76	1199.45	1347.46	1059.42	1056.67	1187.44	1088.65	1068.1	2238.54	1238.43	994.405	1421.72	944.852
P3h3	645.791	824.673	524.006	474.481	635.422	636.28	655.638	593.333	534.075	577.069	553.467	585.804	451.14	557.231	521.751	643.598	1028.8	838.876	838.325	758.425	1025.3	880.227	672.85	928.953	903.511	763.035	746.376	674.177	461.303	839.77	679.492	841.208	832.987
Grm2	782.645	976.384	912.716	899.463	813.015	1065.27	596.806	1238.89	542.386	1034	895.679	721.357	640.671	967.246	694.09	948.962	1068.26	968.127	700.009	858.637	1261.04	1697.25	967.013	1540.99	1242.84	1283.67	923.064	1021.75	751.901	871.647	1334.21	1010.36	894.044
Il15ra	283.293	221.034	299.308	232.231	272.99	204.455	290.731	364.123	252.211	189.133	274.464	210.863	227.491	235.398	206.941	297.347	206.672	260.483	243.946	268.945	215.393	289.694	244.146	326.118	315.939	286.862	221.936	228.924	289.733	285.982	221.103	285.021	307.966
Lcn9	27.3361	21.9257	21.9305	21.923	21.8846	21.8847	21.8432	22.027	22.2592	22.3435	22.2327	22.2005	22.278	22.25	22.1175	22.3477	22.1892	22.2636	22.1947	29.2322	28.4373	22.3631	22.1007	27.6715	22.097	21.8788	21.8228	21.838	21.9619	21.8382	21.834	21.9258	30.7474
Epb42	63.6581	61.3501	54.829	46.4362	63.148	44.9374	33.7647	50.4372	47.7926	63.3073	41.5309	44.429	59.1743	48.0969	32.8642	69.8964	44.0696	39.8107	31.755	47.8015	41.3371	57.0126	34.2358	60.0175	48.0841	50.461	48.863	61.7243	99.0061	42.1518	48.7929	82.0779	40.5093
Serping1	347.727	228.165	379.168	313.721	381.984	377.643	359.204	313.717	279.632	225.293	211.785	307.401	269.535	398.702	381.276	413.2	263.213	440.601	274.396	377.246	405.925	620.932	273.627	319.817	269.604	255.327	317.968	294.821	268.626	386.118	434.424	336.681	439.366
Serinc2	81.2266	121.301	84.3327	63.1015	55.0196	137.919	95.7177	60.8595	141.43	70.8176	96.0383	68.781	62.2498	66.233	90.5619	87.1355	83.3577	94.6113	71.8896	89.8845	85.0018	224.674	120.655	68.2244	95.1969	89.3475	116.193	81.2785	113.126	79.5027	106.306	68.8432	81.9662
Ccl25	343.905	340.803	339.473	307.85	421.616	343.623	326.787	373.258	320.601	345.736	353.441	331.293	333.07	320.267	342.79	332.875	307.201	333.622	323.376	346.909	318.32	333.912	283.335	309.865	350.634	279.959	313.061	307.878	545.701	359.151	291.447	266.93	310.726
Scg5	9722.46	7911.96	8578.37	9632.59	9722.46	8558.17	8556.45	8645.75	9020.11	7992.97	8918.7	9946.28	9768.02	9163.19	10266.7	8184.01	8913.24	8945.41	8390.27	9091.48	9327.85	6890.98	8155.05	8327.65	8919.7	8600.61	8859.07	8211.2	10204.7	8457.24	7845.49	9164.59	7623.62
Kcnk5	87.6088	58.5807	59.0362	64.2901	45.4531	60.6337	72.0348	51.3344	60.1072	70.2155	65.4579	117.565	55.7312	66.2927	53.0114	69.1335	72.5441	140.425	57.189	75.9778	53.4633	69.4565	66.1612	69.3632	87.0572	76.564	46.3934	80.3121	83.5246	63.1463	83.5272	106.307	101.243
Guca2a	21.8444	21.8625	27.1626	27.1285	21.8023	21.8025	21.7419	22.0106	27.7474	22.476	22.3127	22.2653	22.3795	22.3382	22.1435	22.4822	22.2487	32.0527	22.2568	22.2388	22.0975	22.5048	22.1187	22.4502	22.1134	21.7939	21.7121	26.8559	21.9153	32.1267	21.7285	21.8625	21.689
Parp3	287.374	207.993	302.319	216.737	222.91	196.825	205.175	318.623	222.499	252.141	255.949	261.229	236.683	270.084	271.728	194.617	327.422	281.506	337.479	275.849	377.768	408.629	189.406	308.332	323.025	207.817	319.588	309.944	295.677	288.696	332.75	301.393	357.152
Slc26a6	199.376	272.111	222.885	263.336	169.996	235.123	202.68	173.438	212.187	210.884	201.728	247.25	247.646	207.907	244.679	210.27	329.353	281.439	305.526	261.339	258.343	292.177	258.177	311.676	226.038	299.81	302.49	311.461	149.386	252.911	244.639	258.652	349.432
Acy1	336.333	314.895	288.012	302.581	322.701	327.76	340.596	377.14	312.838	282.756	316.545	271.463	392.121	317.911	279.296	305.598	355.461	385.749	445.464	369.69	394.909	364.978	430.235	375.531	428.496	359.581	342.41	382.404	179.18	342.348	375.237	410.964	407.789
9530002B09Rik	22.1499	22.1426	22.1398	22.1443	22.1671	22.167	22.1918	22.0827	21.947	21.8983	21.9624	21.9811	21.9361	21.9523	22.0295	21.8959	21.9877	21.9444	21.9845	21.9916	22.0479	30.4031	22.0394	21.9084	22.0416	31.7894	22.204	22.1949	22.1212	22.1947	22.1973	22.1426	22.2134
Frs3	917.718	1069.4	956.212	985.764	1046.78	971.996	1047.75	915.284	931.289	1092.08	1115.18	1190.04	821.419	1072.06	944.903	921.179	1615.77	1378.5	1708.23	1578.12	1531.7	1379.47	1315.55	1404.33	1625.76	1412.88	1393.24	1515.27	480.35	1366.38	1437.28	1524.8	1421.52
Gabrr2	97.8975	87.1412	57.7921	73.5159	81.2947	72.0354	75.8281	82.811	92.9012	70.4337	81.2691	57.9987	74.246	80.8837	103.051	117.28	84.084	87.6685	90.4392	77.134	94.6909	74.5617	101.361	93.2437	79.493	87.1061	94.4531	91.6374	101.311	82.5278	115.302	81.8078	73.7649
Creld2	558.216	579.268	687.654	657.233	552.143	668.524	712.912	519.642	580.974	547.962	664.513	675.715	578.334	593.618	546.535	549.417	752.243	598.116	595.971	650.762	644.609	761.634	652.148	620.199	644.707	582.317	640.519	619.123	591.841	647.989	531.173	709.269	651.316
Cd4	45.6188	119.188	49.0497	54.2992	57.0154	51.2443	54.423	47.4192	53.1643	99.5287	43.957	39.518	44.6944	43.5481	46.9078	46.1747	69.4773	43.7842	78.6677	64.2381	40.291	41.3924	57.4744	115.475	46.0633	49.8484	80.1611	47.1937	74.5226	53.3832	49.2966	32.9792	56.0857
Twf2	861.273	794.968	757.259	723.997	841.654	791.706	717.438	888.711	849.156	844.773	769.074	708.331	848.128	732.051	850.718	802.878	1061.41	975.288	1014.95	1033.77	1022.4	815.158	986.689	916.575	1052.07	904.109	957.502	890.87	668.415	966.54	971.73	979.779	985.995
Bmp15	41.0367	28.8766	39.3856	34.3945	28.2091	33.8477	40.6843	41.7781	33.4847	31.0185	36.0072	35.448	39.8063	38.6891	30.597	23.6004	36.695	41.7024	29.7508	36.5191	31.6868	43.0543	30.5623	29.0785	40.0349	40.6713	30.6508	46.4857	48.8976	26.2058	30.9498	32.7102	31.6491
Zfp605	1211.57	998.298	1274.39	1174.88	1123.12	991.887	921.542	1229.05	1121.88	1061.9	1115.08	1196.94	1242.08	1044.94	1101.61	1011.04	876.093	872.402	973.115	942.659	947.988	718.202	805.889	803	668.396	969.96	1096.51	833.897	1687.36	901.503	857.289	754.755	725.282
Ube2j2	1717.94	1558.75	1405.72	1559.4	1465.89	1338.03	1698.2	1409.62	1555.66	1572.96	1453.67	1358.32	1575.82	1347.48	1589.76	1583.35	1528.51	1486.4	1562.94	1464.93	1623.26	1475.23	1571.16	1512.24	1433.87	1537.84	1498.08	1541.15	1351.47	1552.06	1445.29	1464.08	1605.09
Marchf5	2997.89	2680.17	2905.32	2914.62	2595.36	2539.05	2672.32	3072.57	2714.6	2865.79	2749.8	2791.7	3019.78	2921.17	2852.45	2926.85	2443.41	2495.36	2523.46	2435.94	2396.41	2215.32	2537.96	2347.67	2206.75	2600.7	2708.49	2576.42	3775.84	2654.74	2643.82	2437.04	1928.49
Ache	4201.6	4463.55	3916.42	5430.63	5748.93	4904.72	4795.5	4483.69	4814.61	4673.06	4777.76	5360.89	4606.84	4236.8	5084.58	4246.47	7760.64	7648.23	7925.42	6522.59	7782.76	6173.44	6092.14	7919.51	6333.82	6995.3	6564.45	6447.12	3032.71	5771.35	6890.23	7255.93	7012.79
Dtwd1	356.062	359.325	378.655	328.725	336.083	352.64	353.47	359.733	354.418	359.532	413.704	345.569	342.42	325.699	368.562	322.017	345.92	323.492	334.855	310.429	313.979	252.767	295.811	286.876	372.783	284.414	344.221	310.286	319.09	380.208	333.691	326.827	242.928
Gcm1	22.5646	22.5223	27.9904	27.9477	32.1606	22.6633	22.807	31.2122	26.5684	21.15	21.5032	30.4751	29.245	26.5403	37.4338	25.9151	29.3732	21.4038	30.031	21.6658	29.9593	27.6572	27.4613	26.2966	37.6689	34.5083	22.8782	22.8253	49.922	22.8243	28.7367	22.5222	29.2898
Wfdc1	225.854	178.38	202.185	243.76	285.27	188.296	278.63	279.24	209.176	221.495	222.663	216.057	257.516	228.583	343.087	265.832	278.739	239.497	251.382	288.344	267.297	275.795	263.136	264.045	223.329	279.908	259.88	247.887	143.517	253.422	328.807	239.062	291.147
Mx2	69.7831	68.3012	69.1853	78.9728	84.9175	71.8138	73.6359	84.6201	56.1366	53.0173	83.4713	90.3633	69.7227	71.1067	92.2565	86.3114	106.169	109.299	47.2756	112.16	73.0222	103.972	65.9702	64.6186	106.743	74.7358	78.5979	69.4052	78.8414	85.43	82.3064	77.5862	74.8826
Poc1a	259.945	156.591	167.948	177.527	152.964	200.38	146.53	187.238	143.921	187.857	167.895	148.049	162.864	153.626	153.307	191.625	223.817	168.035	248.985	272.468	195.727	217.369	150.711	175.675	248.985	171.267	128.647	166.877	189.776	245.935	241.144	215.272	231.119
Trip6	148.878	154.475	176.367	170.974	181.53	177.378	209.958	172.6	176.359	168.294	237.618	147.178	177.019	141.061	147.589	165.666	215.598	252.532	211.387	231.172	236.961	318.437	269.917	212.075	197.186	153.395	236.308	199.677	90.8173	286.636	208.744	205.37	299.65
Clec4n	31.065	34.9736	29.074	36.3115	61.1791	22.3488	26.9715	29.7698	26.2002	28.5466	32.0973	48.975	21.721	33.9999	21.9737	50.5589	34.3149	29.6928	31.563	27.7906	32.464	39.1213	26.456	33.0065	43.0065	33.5332	39.8646	22.4253	28.1484	34.6089	42.6981	26.8265	35.8498
Phf8-ps	22.1528	22.1452	22.1423	22.1469	22.1705	22.1704	22.1959	22.0834	21.9433	21.893	21.9592	21.9785	21.9321	21.9488	22.0285	21.8905	21.9853	21.9407	21.982	28.9333	22.0474	21.8814	22.0387	21.9035	22.0409	22.174	22.2085	22.1992	22.1231	22.199	22.2016	22.1452	22.2183
Agap3	4953.03	6313.94	5302.02	5738.05	5846.63	5922.25	6266.37	6004.11	5756.58	6179.99	5897.58	5785.92	5488.46	5603.65	5954.48	6336.8	8519.44	8055.55	8433.15	8096.55	8615.16	6985.25	7580.26	8577.15	7867.26	7438.81	7470.8	8007.11	3705.96	7253.3	8566.38	7575.37	8272.11
Tmem176a	837.214	888.036	922.098	819.473	1093.28	981.574	914.841	703.591	1185.56	871.597	1084.03	1017.07	698.298	876.619	917.154	828.129	1364.68	867.939	1097.14	944.679	1335.71	1097.41	1182.96	1192.15	1005.07	958.528	1079.94	1184.92	723.285	948.475	854.002	1212.94	1229
Kcnk16	22.3741	35.9177	22.338	22.3539	27.2877	22.4351	22.5237	26.6764	21.6582	28.0297	31.1267	21.7774	21.6202	21.6767	31.7122	26.1401	21.8004	35.467	21.7891	28.5789	22.012	25.8614	21.9821	21.5238	21.9896	22.4477	28.12	22.5349	32.1839	22.5343	28.2162	22.3479	22.6015
Dlx2	446.005	397.948	219.432	335.385	455.276	295.223	338.172	209.453	419.079	306.854	373.466	377.215	380.706	323.341	659.078	313.81	609.815	524.275	583.336	590.455	600.444	236.564	650.224	424.318	702.501	302.734	458.831	521.639	218.435	495.778	388.112	509.716	477.279
Slc17a9	30.8471	40.0305	28.1587	44.4681	40.6813	58.111	34.9723	44.7894	25.2447	41.2611	46.6113	33.3906	30.838	40.95	27.5889	45.233	53.3732	51.0272	33.299	35.1407	31.7319	44.694	38.9004	60.8626	33.6243	52.2044	28.8105	38.1409	45.3806	47.8458	46.7903	48.2423	39.855
Stk31	53.2637	26.9212	22.2243	35.5618	28.8761	27.5586	22.3331	29.4986	30.4729	35.2173	25.8091	33.8166	40.9574	26.4677	34.4375	21.7173	30.5688	38.6258	32.0831	28.0587	22.0325	39.7598	34.5584	31.8358	29.9098	26.9093	45.064	29.1643	34.4079	62.0572	38.9472	26.9213	22.3785
Nfatc4	99.6098	129.355	121.755	77.9163	68.0636	97.506	132.977	81.9028	97.9303	96.8515	91.5661	119.158	81.6901	101.899	88.7611	111.116	98.8741	126.635	158.718	109.965	117.596	138.204	94.0844	108.357	104.143	108.008	120.645	129.973	110.321	99.3418	83.8204	101.937	133.628
Cela3b	23.0029	28.3604	22.8927	22.9411	23.1906	23.1899	23.4633	22.2801	20.8827	20.4007	29.076	29.8515	20.7739	28.1787	27.0636	24.9705	30.8516	28.4866	21.2602	28.141	21.9135	26.6044	21.8251	20.4996	21.8474	23.2286	29.4896	23.4981	22.6911	23.4963	23.5244	22.9228	23.7052
Gnb3	64.8759	75.5096	78.2101	55.3374	54.1039	76.7821	94.8088	69.2986	59.4849	54.5287	67.0675	53.4665	49.7239	61.3398	74.8398	114.972	54.8765	54.6196	68.8201	48.3969	56.8598	102.317	64.5475	90.5064	55.4853	83.3803	64.6773	59.2925	102.257	69.0181	69.8928	47.9814	41.4526
Esx1	21.396	21.4507	29.1652	21.4383	36.212	27.0062	21.0871	21.9034	22.97	30.8032	22.8463	22.6965	23.0583	22.9272	22.3147	23.3871	22.6443	22.9908	22.6699	22.6132	22.1718	23.4599	22.2376	23.2843	22.221	21.2432	28.7427	21.0641	21.6115	21.0653	21.0468	26.6323	29.5818
Pisd	2340.37	2469.5	2029.73	2475.34	2687.46	2999.69	2843.27	2314.03	2283.02	2433.81	2167.9	2347.01	2406.75	2311.59	2817.29	2810.86	2859.61	2911.06	3009.43	3008.86	3107.66	3200.69	2963.87	3840.7	3213.46	2737.49	2881.46	2909.55	1416.67	3124.75	3164.79	3154.32	3239.86
Tpi1	17465.1	16856.3	17341.5	18622.2	18995.4	19426.2	17630.2	17189.7	18132	16685.4	18731.1	19694.3	19025.8	18758.9	22316.1	18553.3	18441.4	19393.3	19699.5	19345	19640.3	15484.7	19190.4	19680.1	19980.8	18158.2	19240.6	18185.1	13985.4	18125.3	21550.3	20602.1	19638.3
Rab12	4572.66	4436.32	4325.07	4474.39	4436.64	4511.5	4343.59	4109.32	4658.93	4523.38	4338.92	4593.18	4620.54	4123.73	4346.65	4199.56	3540.31	4005.84	3705.63	3728.99	3763.81	3274.18	3651.69	3559.05	3989.55	3835.45	3774.88	3897.37	4666.64	3914.64	3826.19	3747.2	3529.71
Tulp2	41.3782	42.929	34.634	40.2939	36.9015	32.5298	36.4647	33.948	30.4993	57.6891	27.9117	31.2002	41.2378	67.5425	21.9486	32.5242	38.3182	34.8491	36.2304	28.051	32.1981	50.8482	31.2378	31.7051	47.9555	29.54	30.1097	73.9739	28.8034	35.9299	37.9704	29.8676	40.9
Celsr3	2386.91	3865.66	2177.84	1923.32	2468.49	2635.08	2254.95	3090.3	2527.36	3007.95	1916.69	2455.95	1743.37	2420.43	2046.86	2469.99	3391.19	3617.58	3240.58	2957.02	3855.6	5415.11	3222.29	4312.9	3484.56	3655.14	3828.31	3762.42	1297.71	3116.88	4097.22	3527.2	3383.71
Prph	171.644	212.644	137.323	204.793	166.863	124.879	148.607	227.24	97.8789	262.383	169.351	156.426	94.6791	151.833	107.342	196.745	116.346	113.135	100.247	138.017	79.8218	289.029	115.165	171.624	105.433	164.374	165.281	117.597	129.637	141.202	132.662	258.211	107.666
Pcbp4	3284.56	3672.87	3168.18	3380.67	2969.47	2982.74	3196.96	3039.54	3118.06	2836.06	3089.54	3126.4	2660.62	2702.91	2889.12	3954.08	4600.31	4919.89	4697.82	4000.69	4575.55	5052.85	3876.42	5135.71	4399.93	4957.56	4631.84	4364.27	1276.09	4188.27	4286.13	3806.09	5081.49
Cdca3	51.012	67.6429	67.9667	68.3873	52.6854	90.3074	68.0441	55.4885	67.9883	54.2809	64.2171	73.3628	71.3466	52.8845	77.0688	57.8909	58.3797	75.4359	65.9964	63.9861	82.3684	61.6	49.5116	45.9401	63.6139	67.932	61.3961	55.4989	89.6108	62.6766	54.9502	44.8527	59.8813
C1qtnf12	233.391	284.922	217.915	271.739	246.926	252.093	202.093	173.097	256.429	221.57	240.433	300.658	176.033	231.762	366.101	196.996	293.362	263.099	331.235	206.1	360.645	339.2	283.021	262.081	321.984	295.211	230.618	325.338	148.853	277.607	329.014	237.485	266.897
Ccndbp1	2470.78	2435.27	2368.96	2474.99	2320.23	2315.23	2423.77	2343.44	2320.07	2301.06	2451.92	2343.63	2384.74	2298.79	2476.96	2315.16	2240.7	2230.98	2475.29	2269.29	2302.73	2131.05	2046.12	2374.39	2296.64	2226.87	2232.7	2211.73	2185.59	2302.06	2147.12	2316.79	2321.75
Ogfod2	486.551	579.027	525.151	547.941	575.029	618.411	608.917	470.709	512.469	578.591	604.899	526.64	511.668	447.496	660.38	578.839	735.27	807.616	669.509	745.751	708.748	717.203	738.873	767.66	779.433	751.458	806.688	780.156	264.374	740.49	669.859	625.3	726.921
Mrps23	1604.9	1443.63	1433.01	1255.45	1582.25	1025.78	1351.84	1128.56	1245.32	1310.85	1420.41	1470.25	1448.31	1064.19	1785.44	1189.72	1416.01	1529.05	1608.48	1558.41	1336.38	1208.58	1416.94	1574.83	2077.14	1369.65	1208.57	1367.65	1002.56	1324.92	1446.21	1706.23	1369.17
1700082M22Rik	79.7262	118.237	76.2079	73.0174	68.6726	67.544	88.6254	73.4561	110.772	82.0208	79.6407	96.4038	85.7906	108.333	80.3375	106.178	58.582	92.8472	72.9853	92.0678	71.2163	82.6744	99.5669	86.0617	48.7311	95.1279	123.694	123.93	85.8415	61.5335	65.1693	81.1868	104.975
Rhebl1	223.06	219.166	217.375	172.639	187.087	201.04	166.034	135.282	205.948	199.87	184.49	200.272	154.216	186.685	155.729	198.8	209.562	236.382	190.454	188.035	186.694	190.246	151.903	195.433	184.715	237.798	187.878	176.411	152.266	208.758	251.853	165.667	169.763
Sfi1	666.787	692.352	739.849	786.336	673.557	845.606	812.408	909.867	758.778	728.351	634.254	635.383	539.65	708	631.371	824.733	792.682	804.239	776.107	787.082	754.188	1322.38	659.827	1042.77	854.274	819.297	850.725	645.156	722.081	1041.32	771.241	880.867	1013.61
Hes7	76.4835	61.8183	52.4793	53.6122	59.8374	48.9988	70.7073	71.691	43.1216	66.8227	72.6905	56.1348	74.3432	64.5912	71.8637	67.314	63.6956	69.3573	60.5879	54.8164	66.7407	70.7154	70.7712	51.2245	60.9884	68.9512	58.5251	64.1978	75.3421	65.6342	50.3395	63.9826	83.2013
Pigx	578.216	465.699	469.833	539.3	611.032	492.286	476.104	496.27	505.716	512.834	615.506	505.928	503.103	452.81	544.565	463.06	515.779	423.36	477.452	532.223	480.934	449.593	420.831	472.567	505.318	470.745	512.525	452.035	421.712	492.216	414.194	526.467	495.352
Pisd-ps2	305.432	437.53	295.421	416.684	563.156	728.11	577.603	478.469	401.009	388.43	356.498	387.459	326.84	501.383	498.278	547.608	483.392	431.109	557.961	512.705	462.246	740.474	553.531	1348.15	754.549	486.935	443.015	494.97	217.143	483.934	744.616	839.467	832.276
Tiam2	661.511	819.293	594.716	535.366	480.783	926.505	587.281	417.339	850.882	845.168	570.028	505.667	604.165	713.842	762.806	683.841	397.42	544.442	821.694	710.1	543.368	598.635	601.475	724.462	742.926	542.426	634.084	643.606	500.608	794.99	935.23	707.468	530.198
Nox3	27.347	22.108	22.1064	27.3741	26.9889	22.122	33.498	31.16	21.9963	21.9684	22.0051	22.0158	27.4942	27.2495	22.0435	29.3569	32.0736	28.4694	22.0177	22.0218	22.054	47.9794	22.0491	21.9742	22.0504	29.8637	27.7456	31.9466	22.0958	27.7881	22.1392	30.0117	22.1484
Synj2	2329.34	3011.07	2510.82	2536.01	1875.13	2191.64	2553.53	3230.31	2610.27	3228.44	2581.35	2472.94	2420.68	2649.81	2380.45	2365.25	2690.25	2816.96	2396.44	2614.82	2381.89	2912.1	3105.78	2802.08	2801.59	3147.65	2942.92	2777.92	2097.75	2589.03	3114.93	2212.11	3401.85
Rsph3b	1465.45	1599.47	1502.9	1506.72	1445.6	1398.97	1446.89	1321.04	1408.24	1544.91	1597.42	1341.3	1469	1456.37	1438.26	1465.64	1503.04	1327.93	1394.81	1312.79	1590.15	1432.29	1547.09	1258.71	1444.43	1250.17	1385.43	1242.02	1804.38	1302.83	1442.22	1509.55	1424.11
Rps6ka2	2397.27	3225.8	2838.29	2988.91	3171.24	3356.44	3174.27	2441.79	3053.15	3250.54	3084.71	2830.37	3186.81	2977.45	3284.66	2968.69	4200.41	4071.49	3694.88	4099.46	3705.17	3257.11	3867.63	3376.44	3888.34	3333.91	3707.69	3655.96	1776.48	3918.46	3663.28	3942.86	3874.35
Prkn	387.345	341.419	375.973	382.838	419.211	409.208	371.968	332.243	339.146	406.527	286.826	416.8	302.947	427.637	402.739	359.296	431.307	372.635	398.48	397.743	405.984	534.313	447.677	407.904	424.462	370.238	374.57	410.558	355.234	367.063	400.946	410.358	484.595
Agpat4	2069.05	2015.57	1906.58	2193.96	2068.9	2167.61	2334.78	1892.41	2248.94	2179.96	2214.59	2019.8	2185.9	2068.96	2284.38	1888.6	2745.05	2768.47	2699.07	2719.76	2766.01	2422.57	2510.31	2442.78	2383.06	2485.66	2661.63	2299.23	1548.3	2629.54	2413.23	2463.1	2627.52
Slc22a3	227.95	264.63	230.199	226.268	185.497	189.177	221.325	164.126	196.38	199.674	203.711	231.942	184.139	224.03	232.193	203.381	236.548	186.647	223.723	231.335	239.149	205.65	237.549	261.856	219.815	245.259	281.416	201.689	163.688	213.573	200.03	258.525	147.15
Slc22a1	22.5004	27.0538	22.4495	22.4719	31.4782	22.5864	22.7114	22.1645	21.4984	21.2632	21.5731	21.6643	21.4456	34.8134	21.9015	21.2516	21.6964	23.8515	21.6807	21.7155	32.9676	28.8594	31.4947	21.3117	21.9607	25.7535	22.7733	22.7273	26.1465	22.7264	22.7392	40.6164	22.8214
Igf2r	1361.4	1392.43	1785.76	1741.25	1609.78	1972.59	1612.63	1519.06	1781.86	1764.64	1678.94	1795.25	1836.28	1804.3	1754.05	1473.73	2242.54	1861.94	1615.15	1720.45	1584.31	1952.32	1845.71	1882.73	2012.81	1890.88	1859.1	1673.74	1527.96	1981.28	2098.4	1922.41	2102.26
Acat2	2180.43	2333.71	2262	2412.05	2522.91	1937.92	2176.8	1927.33	2409.69	2122.11	2311	2507.24	2288.23	2053.11	2189.55	2197.09	2412.04	2390.55	2518.89	2285.54	2547.08	2044.09	2225.9	2428.14	2289.07	2297.65	2472.93	2410.56	1676.19	2335.57	2283.35	2476.96	2259.66
Lnpep	7370.6	10626.6	8903.4	9267.5	8598.51	8630.45	8607.58	10751.2	10170.8	10307	9363.18	10730.2	12018.8	10628.9	8892.84	10042.2	7785.41	7649.07	7897.98	8023.36	8342.47	6897.84	7360.8	7647.73	10052.9	8883.79	9057.78	9326.71	11479.1	8475.82	9084.13	11295.4	7712.73
Chd1	1607.63	1370.73	1568.51	1464.14	1625.99	1488.39	1302.75	1927.76	1663.24	1484.71	1459.12	1486.41	1610	1736.61	1540.74	1496.17	1363.09	1375.14	1130.85	1485.69	1450.57	1244.8	1322.47	1282.41	1490.01	1482.29	1315.28	1390.4	1845.49	1277.36	1359.83	1286.36	1513.5
Mpc1	5068.53	3691.39	4544.46	4328.91	3978.04	3841.86	4211.94	5366.94	4566.88	4297.6	4818.87	4647.06	4942.14	4559.35	4944.17	4154.73	3492.8	3440.05	3874.24	3581.85	3443.52	3223.78	3830.82	3761.31	3536.55	3868.3	3828.21	3919.12	8105.09	3908.85	3467.9	3147.61	4076.11
Pde10a	2775.98	5380.1	3344.65	3136.36	2832.49	3172.59	2965.59	3500.91	3944.09	4828.74	2813.88	3154.88	3156.04	3782.13	2866.08	3205.63	2746.29	2717.25	3505.87	3357.7	2769.05	3382.54	2639.87	4425.23	3055.91	4152.15	3489.12	3527.8	5049.52	3037.64	4188.2	3183.26	3017.03
1700010I14Rik	172.17	174.404	176.759	157.409	164.56	214.198	184.17	154.177	169.615	163.734	179.931	137.383	143.452	148.448	188.963	198.163	147.121	169.012	179.838	145.495	188.313	156.034	173.445	133.154	163.884	151.88	179.453	145.157	171.082	193.186	143.507	136.25	142.025
Zfp54	174.286	195.509	186.649	241.016	161.351	192.184	216.441	231.899	164.169	159.273	146.3	165.305	193.737	182.537	148.705	206.144	108.855	128.136	105.399	131.345	179.345	188.244	151.557	175.27	196.57	180.559	168.062	154.814	227.591	136.703	94.3361	161.298	97.0011
Phf10	3429.42	3126.37	3214.5	3372.91	3122.51	3080.06	3065.77	3357.42	3391.63	3593	3191.69	3271.46	3387.31	3025.21	2994.47	3015.31	2834.75	3079.76	2952.13	2559.92	3071.77	2657.69	2763.77	2878.61	2754.52	2930.52	3055.76	2921.22	4417.13	3254.87	2737.48	2900.52	2370.59
Thbs2	601.911	467.875	615.348	537.869	540.134	520.847	627.494	419.909	541.436	538.77	600.714	613.057	512.854	605.213	646.494	490.095	683.362	574.167	435.462	640.049	757.542	860.723	708.614	512.667	720.35	617.572	650.383	604.008	525.321	607.387	436.351	580.471	638.509
Smoc2	160.921	77.4913	152.683	128.605	102.674	338.619	73.1222	77.9888	189.627	106.126	225.636	88.6861	117.899	122.166	128.042	196.123	94.7828	115.117	88.1424	110.624	160.016	166.647	118.026	95.037	90.2816	108.329	109.575	88.6808	219.896	131.576	308.716	115.898	80.1836
Zfp51	628.634	480.588	574.248	532.259	523.097	532.836	532.568	614.046	490.519	533.018	558.162	569.808	608.647	517.314	511.536	470.413	390.547	391.041	408.574	416.767	438.392	316.475	454.946	331.154	400.578	452.794	428.059	403.005	851.069	361.357	353.73	433.112	236.361
Zscan10	32.9268	28.205	33.7038	30.0126	21.6115	40.8693	25.3229	28.5495	27.2223	31.8523	32.9551	22.4174	27.4407	22.5454	41.1283	28.4256	22.3883	28.2108	27.5343	32.6806	22.1238	39.0182	48.5158	22.7427	35.2784	21.5969	37.1077	21.4941	21.807	21.4948	30.3841	21.7156	41.3695
Mmp25	47.0283	33.7049	67.06	56.4952	41.3786	65.9044	55.0332	59.4855	51.965	52.2805	54.1079	54.801	38.3548	58.9359	44.3417	59.3351	70.5299	61.0736	55.5768	50.5075	49.5815	60.8127	43.5582	55.0492	64.1886	57.4374	57.7124	50.4619	44.6367	49.0259	58.8213	46.4855	64.4643
Hcfc1r1	1495.55	1780	1454.17	1550.57	1869.17	1752.69	1789.44	1750.6	1868.04	1587.93	1756.34	1775.77	1746.38	1570.11	1708.86	1702.5	2458.25	2629.58	2105.63	2490.58	2375.51	2190.81	2170.62	2465.78	2493.78	1992.98	2018.96	2239.81	2920.08	2194.81	2397.26	2252.26	2423.34
Tnfrsf12a	151.863	185.93	166.693	202.436	184.165	160.788	167.027	129.086	241.185	152.441	173.607	160.202	186.158	124.745	186.795	141.891	247.084	203.15	160.986	183.486	148.713	215.573	155.93	185.86	208.057	193.171	194.232	176.972	96.9581	197.195	197.893	185.09	200.827
Cldn6	27.0677	26.238	32.505	21.3334	37.921	21.1364	33.2013	29.6314	23.1291	23.5981	35.7401	35.0984	31.4122	34.6726	27.7173	23.6217	34.4439	32.7977	37.8587	22.7089	47.1554	37.2253	38.8497	33.6251	31.0532	38.7414	25.4599	35.1403	21.5353	26.8743	34.605	32.2101	36.8709
Pkmyt1	147.835	141.933	161.127	144.431	155.475	110.328	177.612	199.725	166.062	179.713	170.311	161.37	135.498	138.121	146.501	169.587	185.705	236.325	233.706	185.762	230.493	199.782	304.841	278.318	210.079	249.575	232.26	223.074	82.0243	231.018	216.186	266.714	248.25
Paqr4	1863.64	1995.06	1793.21	1861.51	1830.72	1904.13	2098.4	1958.21	1975.19	1944.35	1930.12	1869.61	2055.99	1901.18	1987.59	2011.56	2502.19	2652.7	2545.15	2586.13	2381.1	2565.04	2763.7	2857.53	2637.06	2362.57	2594.48	2558.31	2790.45	2324.19	2290.89	2371.64	2776.38
Flywch2	362.153	394.88	396.865	365.785	402.196	359.939	351.465	370.631	443.267	348.545	380.683	428.588	335.497	305.25	405.122	307.285	567.558	514.224	462.908	481.506	554.452	515.227	446.965	505.491	537.629	458.946	552.9	491.479	243.219	487.595	454.373	547.166	408.993
Slc25a27	2083.34	2171.89	2042.93	2245.59	2072.41	1965.41	2220.44	1980.32	1894.69	1974.73	1960.67	1826.1	1893.55	2041.88	1838.24	2068.82	1943.43	2012.04	2017.81	1936.98	2072.78	2341.09	1966.03	2147.3	1896.43	2048.41	1834.91	2139.61	1500.33	1915.5	1970.06	1884.51	2202.32
Pla2g7	8705.46	9610.12	9529.82	8447.15	11036.9	8553.71	8832.2	12638	8198.57	9824.46	9315.14	8399.32	10088	9677.13	10220.9	10550.7	7928.89	7908.83	7092.22	8004.65	7597.11	9671.55	8540.07	8303.36	8302.79	8148.4	8274.47	9032.25	9081.78	8380.16	9362.6	8523.61	8773.13
Mep1a	43.7658	36.4397	40.2025	32.9494	32.5764	22.9222	23.1292	34.2241	38.4793	31.935	34.5831	21.418	21.067	26.1886	21.8012	25.4192	26.6428	27.255	31.2097	30.1492	28.274	32.9641	21.8801	30.1731	33.2939	22.9515	31.8844	31.2428	22.543	23.1541	40.4041	34.8516	23.3119
Tnfrsf21	4180.02	3859.73	4146.07	4582.67	4343.72	4134.13	4486.2	3217.67	4512.71	4218.8	4531.92	4287.88	4521.37	4019.25	4852.08	3616.73	5397.64	4978.32	4995.79	4932.95	4541.1	3254.7	5050.71	4449.65	4830.83	4377.5	4262.6	4509.31	3441.91	4203.99	5011.87	4685.74	4456.9
Adgrf4	90.5432	75.8677	80.5457	78.3817	81.7915	74.232	51.8307	101.76	70.2236	71.1533	67.8207	59.6497	101.484	80.4064	73.3901	67.3028	58.4564	86.4198	59.164	103.466	82.8726	91.6852	61.8151	86.3189	67.232	84.2715	74.4109	63.2228	73.6542	74.1459	81.9746	80.1232	100.362
Cenpq	372.941	304.742	302.674	288.294	327.248	295.937	294.609	319.995	335.324	290.911	301.869	318.864	298.634	380.083	325.079	293.455	224.753	208.339	244.356	241.922	251.716	255.742	269.528	226.435	215.716	243.375	255.247	248.052	603.663	203.102	226.542	265.711	218.793
Mmut	2580.86	2252.43	2460.57	2563.28	2520.88	2644.02	2450.47	2876.6	2975.82	2472.12	2550.01	2455.11	2919.86	2608.59	2778.31	2660.43	2332.66	2309.66	2498.31	2470.08	2343.89	2040.59	2524.72	2217.5	2191.01	2340.89	2568.97	2537.29	2835.43	2441.25	2581.34	2317.68	2225.64
Tbc1d5	1767.92	1725.05	2207.99	1568.97	1539.05	2195.01	1388.48	2128.87	1688.99	1803.83	1667.17	1906.13	1915.48	1654.09	1630.39	1655.06	1650.29	1581.95	1525.5	1552.2	1366.21	1240.22	1719.9	1402.35	1551.74	1423.75	1444.82	1484.13	1871.88	1351.08	1470.04	1519.65	1922.23
Rhag	23.267	31.2093	23.1252	31.3204	23.5091	23.5082	32.1568	29.4734	27.8025	31.9026	20.765	27.752	31.7191	29.7338	36.8838	28.2763	26.112	20.5391	25.3921	27.7876	28.0885	33.7775	21.7608	20.092	35.1255	23.5581	31.5909	23.9068	33.6984	32.7694	23.9408	31.2744	24.1755
Satb1	2599.15	2280.35	2481.69	2562.95	2157.52	2456.06	2093.26	2137.7	2463.76	2210	2602.27	2857.78	2657.25	2300.75	2642.05	2279.92	2502.37	2385.24	2571.03	2356.26	2454.91	1694.02	2504.4	2094.88	2282.56	2186.26	2077.2	2485.9	3617.19	2295.94	2241.14	2184.23	2204.28
Crisp2	21.638	27.9067	21.6864	21.6651	26.6351	21.5567	45.2679	25.9635	22.6327	22.8797	28.0898	28.4237	22.6877	22.6059	28.8917	22.892	22.4289	26.3485	29.5443	26.4024	22.1315	28.8047	22.1731	27.3151	22.1626	21.54	21.3822	21.4248	21.7757	44.9723	21.4137	27.4818	21.3376
Efhb	209.801	219.428	193.412	191.45	187.383	194.493	171.255	172.787	182.439	190.949	198.111	160.395	155.702	182.662	153.262	182.71	202.733	154.11	151.593	150.374	153.957	242.091	198.518	116.567	201.243	137.667	179.032	165.418	229.531	142.908	143.032	198.136	149.365
Cdc5l	3408.33	3141.55	3535.69	3428.07	3281.91	3272.4	3228.69	3151.85	3004.07	3190.14	3300.56	3586.85	3523.02	3676.73	2933.55	3301.55	2682.7	2580.94	2839.37	2744.03	2692.67	2175.08	2865.14	2702.98	2458.79	2797.76	2824.37	2615.42	3752.27	2490.08	2911.78	2947.46	2463.72
Spats1	263.711	186.733	246.3	223.507	248.372	182.582	249.074	225.369	283.296	232.847	252.388	283.007	263.449	247.364	243.78	256.429	178.946	197.082	214.442	191.119	221.377	182.565	216.064	212.912	209.266	205.887	215.467	252.307	222.61	208.881	233.015	254.162	234.2
Aars2	590.258	630.968	644.107	660.758	621.074	650.781	552.03	628.663	533.658	691.493	576.674	607.361	576.596	578.007	482.504	710.49	914.447	990.359	871.553	778.272	867.906	1017.23	843.295	1078.17	840.71	847.029	892.578	937.431	396.317	875.993	926.156	822.659	987.877
Mrpl14	440.336	385.81	376.062	364.107	454.221	420.232	511.403	329.191	528.626	446.973	397.651	464.295	420.905	343.694	428.772	422.272	456.482	429.238	502.269	481.904	529.475	453.394	439.197	445.708	521.153	462.137	426.564	500.85	258.074	564.691	405.096	521.204	459.247
Sgo1	39.9125	53.0853	40.6984	42.7466	50.9775	43.0884	44.8118	43.1345	57.772	48.6864	65.8263	60.8581	42.33	40.4278	57.8574	42.5051	65.8887	40.8196	39.9073	43.4245	44.5936	38.922	46.0336	47.441	50.5998	39.195	48.8619	79.3696	73.7586	43.8728	38.487	54.2699	36.6275
Slc29a1	1121.35	1488.48	1223.03	1181.74	1231.3	1006.6	1230.32	1337.71	1058.12	1322.24	1078.06	1075.49	895.786	877.884	764.58	1280.19	1268.48	1529.1	1458.56	1231.25	1498.26	1938.36	1176.03	1770.17	1359.7	1691.74	1335.75	1243.51	814.147	1219.04	1324.85	1174.76	1381.4
Sult1c1	31.2922	21.3955	26.6469	21.382	31.8473	35.8285	28.4037	21.8889	28.5861	23.4907	31.5983	22.7556	23.1519	23.0082	36.6201	23.5126	22.6985	23.0779	27.4757	31.7957	26.5364	30.944	30.5613	23.3998	28.3686	21.1697	20.9028	20.9748	28.4471	20.9762	34.7661	26.5137	29.405
Hsp90ab1	61934.7	58373	67000	73251.4	65772.9	61269.2	58900.2	54254.9	60426.7	65798.9	64965.5	65092	62308.6	61335.5	56571.7	57329.1	64670.4	60309.7	64841.2	58714.2	61478.8	54780	60637.3	59448.1	54393.7	61263.2	58860.8	57771.2	71083.9	57669.8	63093.6	57736.9	57267.3
Slc5a7	1352.35	777.919	1486.51	2147.8	1449.79	1787.36	1352.83	860.218	1663.63	1070.22	1683.21	2245.16	1763.02	1589.58	1720.42	1031.17	1256.97	1098.58	1824.71	1209.71	1679.83	813.041	1753.43	765.148	1154.09	1625.55	1559.2	997.76	1273.26	1046.06	1237.56	799.233	988.53
Nfkbie	96.1121	116.057	99.0754	116.314	104.383	169.469	102.413	137.859	114.032	121.68	117.688	120.376	143.27	101.548	116.011	117.044	147.468	135.278	132.891	130.153	127.768	112.659	121.487	143.174	148.599	133.428	129.095	130.214	149.007	117.376	156.36	102.62	130.618
Tcte1	194.666	226.772	222.366	158.116	192.611	253.025	162.644	167.451	249.325	227.859	199.655	181.546	162.131	221.285	233.75	190.044	215.435	167.14	168.243	204.64	213.2	385.812	224.958	173.204	262.804	203.397	218.625	193.907	368.58	199.213	179.062	241.684	185.852
Vegfa	2916.01	2963.94	3060.12	2834.14	3074.14	2774.08	2817.9	3844.97	2587.41	2665.35	2664.04	2728.28	2837.65	3200.8	3723.58	3762.25	3181.53	3151.22	3163.11	2854.16	3127.92	3661.23	2231.72	4276.24	2685.3	3237.09	3010.68	3046.56	3092.64	3102.2	4013.12	3477.82	3177.28
Gtpbp2	1735.55	1890.85	1796.25	1463.8	1613.03	1374.23	1598.6	1791.21	1334.31	1737.21	1463.98	1365.96	1028.08	1196.38	1279.88	1569.38	1742.61	2202.5	1777.61	1475.91	1737.64	2476.18	1411.58	2244.51	1518.92	2018.46	1740.8	1661.39	1004.01	1615.75	1766.43	1457.94	1828.82
Polh	331.532	339.006	350.252	311.375	307.789	337.224	333.891	315.714	314.846	341.714	312.049	339.935	342.187	303.856	333.868	352.083	313.393	378.731	302.845	319.284	338.697	307.897	301.533	335.145	298.182	318.935	361.445	301.673	351.802	347.582	277.117	319.196	343.276
Clic5	401.105	515.145	528.358	540.269	447.939	553.282	372.664	728.448	438.362	489.241	443.574	435.629	512.155	701.9	573.364	564.849	473.804	449.842	365.727	372.78	457.146	522.755	469.817	704.804	470.771	484.889	456.11	480.459	433.088	677.975	559.097	654.02	472.495
Enpp5	15153.3	14365.9	15903.5	16451.8	16059	15055.2	14966.3	14338.2	15791.5	14762.8	15932.2	15767.2	16388.2	15938.6	15937.7	14007.4	13311.8	13424.5	13300.1	12884.6	13815.8	11394.3	13431.2	12718.6	12569.7	13507	13179.7	12810	17031.1	12991.6	14318	13449.5	12612.7
Enpp4	2050.98	2275.97	2106.43	2378.81	1926.89	2152.45	2186.68	2317.15	2118.78	2112.18	2327.72	2313.17	2280.01	2481.8	2127.84	2150.73	1880.44	1903	2034.58	1856.56	2018.3	1712.96	2254.6	2087.79	2007.44	2120.74	1958.41	1913.12	2692.72	2091.04	1935.77	2050.25	1917.72
Cyp39a1	180.937	202.233	179.232	167.197	163.14	199.241	209.586	139.186	170.187	170.851	197.671	152.837	147.573	213.736	196.085	156.263	177.039	135.439	169.595	174.546	165.361	162.354	155.491	124.703	157.562	129.262	160.305	130.842	261.22	134.788	108.992	161.357	168.758
Calcr	882.304	749.384	836.16	955.778	1233.81	665.537	960.919	514.932	1032.02	785.471	1106.51	1217.89	1016.26	957.843	1273.87	609.157	1516.94	905.085	1286.13	1238.77	1755.88	488.019	1411.35	925.139	1219.77	878.361	942.728	1053.86	725.866	1008.68	850.069	1206.05	1016.58
Fbxl17	2482.15	2780.76	2746.23	2680.38	2481.28	2576.47	2706.9	2534.28	2636.62	3275.92	2593.75	2886.89	3042.25	2804.42	2799.13	2739.51	2384.33	2717.76	2763.44	2466.66	2595.86	2200.89	2700.55	2520.28	2489.97	2467.79	2851.63	2662.59	2794.1	2997.2	2721.19	3094.48	2545.53
Rsph9	576.249	518.783	457.699	567.797	720.186	669.568	634.14	434.077	627.844	528.457	573.984	577.217	564.634	523.36	711.292	551.655	751.624	720.759	685.408	749.846	784.928	736.063	643.44	605.04	776.518	533.39	714.361	698.32	314.58	685.217	694.706	810.704	606.801
Mrps18a	1452.54	1385.71	1286.34	1445.35	1518.79	1428.23	1485.63	1278.58	1510.33	1318.93	1465.39	1432.62	1456.92	1364.27	1635.1	1340.25	1505.06	1386.29	1433.16	1496.4	1388.54	1380.28	1394.95	1458.67	1653.24	1287.35	1533.71	1547.34	912.169	1485.86	1522.21	1501.08	1599.38
Crip3	63.1361	77.1115	48.8938	61.2404	66.4654	44.0759	55.3354	80.0525	72.9061	38.9455	51.271	45.632	45.6899	45.2593	55.9632	71.1953	74.3928	62.0048	57.3295	82.5169	60.9552	89.2783	52.6444	89.3881	70.1144	70.7405	77.5601	59.4362	61.3894	59.5671	67.1588	54.7561	79.0112
Rrp36	392.642	465.481	440.192	477.406	447.183	383.754	508.411	469.906	426.693	437.363	629.847	452.599	439.265	437.076	489.295	420.232	518.692	530.852	544.145	568.329	466.689	481.438	620.536	553.214	473.094	478.086	506.792	628.015	332.693	541.737	466.525	572.917	574.837
Ptk7	361.113	323.999	375.492	408.702	406.173	464.082	345.19	253.128	364.288	329.894	292.488	320.255	306.06	333.887	374.062	329.1	514.968	504.511	502.419	442.135	515.605	651.259	497.705	494.907	470.646	498.506	480.939	408.199	181.185	406.582	438.01	410.659	444.24
Cnpy3	2055.36	1943.92	2052.18	1918.09	2158.65	1929.95	2046.14	1885.41	1890.39	1729.31	2129.46	2007.65	2160.68	2021.52	2077.98	1949.57	2298.25	2327.8	2483.87	2400.88	2446.91	2043.51	2674.13	2335.15	2329.73	2234.13	2309.91	2078.08	1615.28	2086.79	2488.76	2178.13	2200.01
Ubr2	2609.79	3741.24	3645.88	3514.01	3178.69	3355.45	2771.48	3503.56	3683.87	3027.23	3144.76	3572.8	3086.31	3242.58	3175.95	3156.85	3525.34	3378.7	3821.15	3680.94	3378.26	4466.66	3489.21	4240.29	3304.39	3509.01	3569.81	3624.96	3193.66	3928.44	4066.93	3823.9	4487.13
Prph2	21.3899	55.0225	28.8977	21.4326	21.2616	31.5687	61.9644	40.1546	22.9786	47.876	29.5117	27.5207	23.0677	42.1624	22.317	23.3998	22.6498	38.0241	34.1725	29.5864	22.1728	23.4734	76.3536	28.7016	22.2225	40.7373	35.7064	37.9545	28.2593	21.0563	42.0817	26.4479	20.9186
Guca1b	59.4354	48.8325	45.4329	44.6305	53.2062	55.875	44.0405	42.3773	43.2283	42.1019	52.4825	51.4622	46.2917	46.2563	39.8985	47.2784	43.5988	43.3112	36.0471	52.389	37.1649	44.4889	63.266	47.062	38.5106	47.0702	40.718	43.2373	31.8767	39.4852	48.9311	46.0485	67.6518
Taf8	614.308	743.827	505.612	563.22	729.08	689.057	646.231	623.345	663.7	673.296	569.336	659.408	539.411	575.782	753.249	687.27	676.348	700.267	750.157	765.797	610.065	690.396	720.472	805.739	715.148	599.469	646.316	707.543	465.83	798.06	609.789	795.209	796.54
Guca1a	26.7463	37.7132	37.9212	31.2469	34.9714	27.1543	52.2395	32.5661	33.0839	30.4835	36.0112	29.8849	28.5407	41.1312	41.1489	36.3347	48.1592	32.7309	22.5562	40.2749	30.1919	32.342	32.7085	40.4977	38.0758	37.1497	38.1618	34.0493	37.2618	35.2001	26.7305	44.9155	34.3258
Gm20517	142.509	111.364	120.372	93.4941	170.766	108.836	98.8985	147.429	129.706	98.496	97.2088	108.759	113.216	122.077	60.92	159.737	77.1866	90.3696	108.677	92.3519	105.61	94.2083	96.7562	90.5534	115.807	118.736	77.2017	99.5461	50.8355	127.935	95.8574	112.694	78.8006
Pgc	26.614	21.4932	29.1474	21.4817	21.3238	21.3242	28.5339	26.527	34.9408	23.2727	22.7901	27.5586	22.9866	28.1748	22.2968	28.4371	22.6027	27.4216	22.6265	22.5739	22.164	23.3586	30.4515	28.7025	31.2476	28.6173	33.287	21.1329	21.6429	21.1341	33.2707	26.6274	31.9658
Bysl	779.069	847.661	732.063	828.529	834.537	818.437	810.639	746.518	883.492	852.372	768.008	759.241	848.929	681.687	761.865	757.232	987.478	956.775	897.576	1004.01	892.183	755.558	992.652	918.479	906.962	819.838	890.882	901.808	713.883	845.544	941.948	785.722	901.247
Tfeb	284.237	337.434	285.055	339.14	253.08	394.026	297.013	252.216	298.66	261.941	292.908	317.802	298.579	232.311	261.619	290.125	443.618	367.279	385.575	398.772	412.657	557.897	352.849	383.725	373.393	436.134	363.305	325.039	300.916	377.423	337.632	378.949	418.837
Foxp4	1410.67	1472.75	1500.3	2014.55	1853.49	1837.59	1498.37	1612.58	1630.23	1673.38	1727.71	1778.01	1577.71	1560.4	1766.07	1741.89	2796	2772.15	2573.19	2328.38	2753.1	2540.73	2331.78	2784.91	2432.51	2499.7	2464.12	2722.14	765.893	2146.51	2822.34	2599.92	2759.58
Trem2	262.611	269.061	249.457	274.801	299.278	371.501	309.199	243.772	295.892	275.069	362.956	279.088	272.068	271.26	314.168	273.496	362.867	307.013	379.107	368.233	388.657	381.951	432.975	469.472	464.487	306.061	267.958	420.723	189.059	394.018	356.198	397.946	451.142
Treml1	28.8757	33.8659	28.6454	31.4857	33.4434	22.9435	40.5248	30.6587	21.1299	31.301	35.8131	25.2915	31.5653	26.5178	40.5269	20.7268	21.4555	25.1375	30.3913	28.6025	21.9453	32.5784	44.3725	20.8247	21.8932	28.7642	23.2611	23.1828	22.5548	23.1814	23.2032	22.7356	23.3432
Nfya	826.66	693.664	1009.28	860.99	741.908	852.956	707.322	839.221	1012.42	714.023	838.707	920.059	1055.67	870	773.408	830.017	857.961	923.948	838.306	842.368	1001.63	812.046	707.925	854.126	776.091	830.454	804.696	950.371	1029.15	805.498	1006.53	851.938	916.222
Tspo2	26.4801	59.2267	38.4152	32.9264	53.9446	40.8962	55.1269	62.8373	34.1507	59.0661	53.9653	27.3105	55.0437	45.5007	28.3928	37.4181	30.7395	34.5341	48.4703	36.0173	22.1466	52.0365	46.9979	33.0168	37.5227	30.9154	48.9739	49.5512	39.4054	27.2918	39.1313	44.2339	37.0997
Kif6	322.937	295.74	269.829	248.545	319.811	263.672	284.276	227.807	242.278	235.241	227.571	203.795	285.082	258.507	250.926	355.698	262.785	182.863	190.01	292.643	190.974	537.453	245.771	159.848	326.458	222.254	218.238	206.753	244.589	227.749	245.698	218.215	252.839
Brd4	4047.14	4252.8	4446.81	4905.45	4308.56	3670.75	4004.7	5283.06	3890.26	4721.78	4328.4	4414.46	4272.72	4228.32	4343.22	4362.45	4894.06	4691.73	4478.91	4923.99	4338.13	4982.48	3955.96	4914.14	4526.57	4418.92	4573.13	4796.71	6578.92	3673.7	5960.95	4830.96	4909.84
Stk38	1478.52	1731.33	1371.33	1464.57	1598.23	1333.13	1656.64	1945.69	1447.29	1567.82	1521.13	1542.06	1330.42	1504.13	1238.3	1555.13	1391.73	1593.51	1386.46	1334.35	1669.68	1915.87	1280.5	1816.36	1390.89	1456.84	1666.5	1608.18	1683.65	1500.68	1250.8	1346.51	1899.05
Ppil1	508.529	544.733	503.425	556.391	656.952	579.141	547.859	596.056	627.653	585.961	566.204	609.411	569.608	648.48	614.284	467.345	608.646	574.669	601.123	624.746	636.776	529.934	672.353	693.797	592.138	528.536	612.211	664.336	790.941	629.3	562.201	622.426	618.743
Cpne5	1761.13	1674.99	1466.03	1873.65	1803.51	1508.24	1363.99	1009.77	1978.27	1523.32	1611.95	1606.08	1582.76	1452.49	1623.41	1302.22	2079.76	2068.16	2407.72	2121.97	2100.94	1482.37	2188.99	1970.39	2179.91	1730.72	1985.94	2117.1	726.112	1938.58	2212.84	1899.46	1855.98
Pi16	273.346	243.643	312.906	237.23	298.393	289.195	309.076	193.859	269.353	211.651	255.041	281.19	204.551	277.894	323.9	248.205	333.332	251.554	299.06	279.494	362.575	303.494	294.844	300.552	305.981	204.907	248.521	287.974	147.29	301.282	373.947	275.221	247.864
Mtch1	11111.1	12701.3	11079.1	12182.2	11771.4	12182.5	11994.9	9507.09	13276.7	12800.8	12795.9	12760.4	12794	11258.6	12998.2	12034.7	17213.4	16491.5	17061.6	17037.6	17204.3	12903.8	17014.1	14893.6	16339	14858.1	16693.9	15761.7	10042.6	15752.7	14725.1	15817.2	15819.1
Fgd2	134.882	166.274	144.452	91.8968	117.681	167.191	103.828	158.443	122.942	115.797	115.476	131.978	134.278	129.153	126.625	167.982	227.336	171.809	212.201	190.046	239.395	226.883	234.075	180.397	259.876	162.691	167.419	194.304	92.5145	227.11	200.511	175.672	256.892
Pim1	188.942	277.399	224.397	231.675	266.638	207.544	172.174	185.621	166.407	215.206	274.663	241.362	195.049	132.358	191.784	184.731	230.25	291.014	237.245	236.184	183.46	335.178	157.637	202.471	155.257	214.836	170.918	198.469	205.669	196.934	216.128	195.528	258.888
Ccdc167	603.479	532.278	836.046	716.65	667.618	647.019	709.386	622.291	748.903	459.728	568.558	603.48	610.527	615.7	615.974	514.075	726.013	717.065	489.273	805.697	797.02	607.827	708.037	691.523	704.933	473.597	556.798	551.822	663.745	592.444	569.121	766.305	596.042
Cmtr1	4960.26	4782.96	4712.66	5451.1	5469.64	5055.32	4620.69	4686.42	5284.68	4896.96	5730.51	4977.86	5395.84	5508.06	4842.93	4768.03	5623.6	5646.74	5317.19	5327.25	6086.85	4565.61	5805.25	5302.23	5388.72	5277.06	6098.93	5164.43	4140.88	5005.5	5520.96	6160.93	5524.48
Glo1	6657.39	7000.52	7056.18	6522.94	7087.26	6987.65	6627.12	5861.03	7247.47	6769	7038.08	7097.09	7010.63	6519.13	7362.28	6143.6	6207.41	6389.93	6547.23	6633.6	6531.86	6034.98	6421.45	6403.51	6445.86	6342.19	6263.29	6759.74	5424.05	6041	6841.11	6461.78	6985.53
Glp1r	910.911	839.394	886.269	1278.38	1224.37	1250.95	1467.37	619.908	1569.98	1181.72	1478.72	690.218	1315.52	1227.39	2054.63	871.035	1664.92	1535.04	1165.61	1913.68	786.455	1118.07	2295.61	1016.78	2534.68	1099.38	1488.46	1373.5	677.898	1357.34	1423.88	1421.33	1909.67
Tff2	27.2649	21.8807	21.887	21.877	21.826	21.8262	21.7711	22.0153	22.325	22.4377	22.2896	22.2466	22.3502	22.3127	22.136	22.4433	22.2315	22.3309	22.2389	22.2226	22.0942	22.4638	22.1135	22.4143	22.1087	27.0264	21.744	21.7641	21.9287	21.7645	21.7589	21.8808	21.723
Abcg1	2896.63	2876.58	3259.63	3792.65	3090.26	3866.19	3098.97	3464.16	3144.03	3196.39	3613.42	3345.29	3397.23	3228.19	3344.55	3329.86	3956.45	4140.94	3951.92	4227.08	3909.52	3470.23	4672.4	4556.67	3784.48	4153.93	3641.75	3518.46	2408.85	3758.03	4016.08	4529.41	4911.67
Rsph1	885.338	505.633	763.11	538.782	661.847	815.611	628.813	440.361	655.918	591.285	628.403	493.47	455.682	572.511	670.595	496.191	621.099	439.175	497.81	596.419	526.453	998.989	589.564	400.252	609.43	470.292	529.713	424.322	675.127	553.074	560.237	640.08	300.308
Tmprss3	28.4241	30.4995	21.4315	29.1623	30.9798	21.2156	28.4919	26.7283	37.5886	28.6571	33.4779	29.7225	23.1286	30.643	27.9189	28.9222	31.0932	34.9381	34.1393	31.3883	26.3666	23.5596	36.0183	23.3711	28.5615	26.3414	29.0372	26.1356	21.5807	31.4547	28.6268	33.3136	36.4401
Slc37a1	266.941	294.395	313.255	255.341	363.887	382.707	405.598	289.939	261.029	306.465	291.986	302.654	336.51	387.353	337.824	347.179	421.835	456.557	435.207	417.606	443.696	546.652	343.384	456.498	694.486	455.635	371.121	483.576	171.607	485.275	346.395	296.831	567.98
Wdr4	543.523	883.285	579.536	791.521	707.49	640.816	817.807	538.993	691.762	652.753	728.449	564.093	682.012	649.233	802.756	611.955	867.948	875.894	717.541	863.007	815.451	971.164	712.623	902.867	734.011	930.922	877.225	837.687	543.463	691.784	694.063	880.08	741.866
Ndufv3	2478.1	2398.04	2466.73	2385.95	2802.85	2412.95	2547.18	2524.27	2833.76	2284.75	2463.55	2554.47	2682.04	2535.28	3125.3	2392.29	2941.22	2871.88	2561.88	2855.75	2715.21	2509.33	2645.16	2719.94	3231.46	2390.62	2691.51	2625.75	4780.75	2750.1	2582.25	2576.75	2751.46
Cbs	1351.06	1355.32	1206.7	1039.23	1107.54	933.105	1207.92	1538.34	1106.8	1347.17	1080.52	1197.7	774.552	1128.47	1354.08	1250.29	1053.7	1096.26	1607.65	1624.4	1305.13	1703.4	1228.3	1363.27	1139.81	1165.35	1234.03	1409.87	522.775	1342.22	1437.66	1681.59	1395.74
Cryaa	35.9557	38.3305	34.8523	36.8423	25.6061	32.3959	103.818	28.5993	25.6549	27.354	44.0178	24.5307	26.0255	25.4763	38.3878	38.437	34.8704	39.9005	24.423	24.1954	30.3067	33.6119	394.923	34.9167	22.6626	24.6339	41.1565	35.7573	35.3759	37.3569	18.4972	33.1033	22.2858
Sik1	1132.38	912.47	973.257	1243.36	1435.77	1249.49	1614.88	1107.36	1242.09	999.759	1103.63	1055.75	1277.49	1094.07	1301.62	1175.02	1878.71	1799.06	1327.6	1523.06	1480.28	1141.82	1920.8	1446.14	1559.05	1504.09	1539.47	1408.43	951.282	1094.91	1172.2	1417.69	1191.87
Arhgap28	67.2363	71.0678	66.7141	59.2482	95.9922	100.097	59.1099	82.5566	84.8975	55.6319	83.2942	58.2656	114.1	83.6609	92.6111	66.6063	75.7403	64.227	67.4732	51.9404	102.202	95.3529	55.9549	114.644	58.8785	56.2867	82.5711	63.3381	104.57	112.656	67.6501	72.4404	91.3689
Epb41l3	14627.2	14477.1	15816.1	16876.5	14575	14519	15101.6	16775	14259.8	15107.1	15904.7	15705.1	15821.7	16144	14224.6	14912.9	13807.2	14461.9	14612.2	13459.8	14184.8	12631.5	15289.5	15406.6	11822.2	16185.3	14967.2	13914.3	18337.5	12340.1	15065.1	12570.2	15507.7
Akap8	3281.28	3394.03	3081.32	2999.68	3105.69	2561.69	3047.92	4203.2	2791.02	3076.33	2503.82	2792.56	2374.94	2786.41	2782.84	3659.55	2973.17	3111.12	2907.83	2798.65	3004	3461.67	2887.98	3421.06	2576.58	3072.63	2878.26	3014.8	2968.02	2770.66	3176.39	2709.38	3046.74
Myl12a	689.347	632.292	654.578	607.606	732.214	680.926	674.377	557.089	780.003	563.878	667.883	626.531	724.909	632.329	862.808	599.394	694.384	756.816	680.764	676.432	598.701	745.924	732.955	565.135	671.772	651.335	692.624	647.773	463.385	665.504	781.091	665.833	665.894
Myom1	184.9	139.092	104.76	143.305	122.708	99.0465	211.043	165.135	211.35	157.605	166.904	138.835	147.7	104.605	117.628	139.514	116.628	112.635	175.962	192.829	145.213	124.967	80.5562	181.836	132.63	119.133	156.448	143.726	167.989	168.838	112.441	182.449	225.158
Wiz	1243.27	1621.11	1504.52	1552.94	1500.04	1580.19	1584.99	1796.45	1584.9	1745.07	1373.32	1455.57	1509.44	1470.53	1326.84	1579.28	2016.09	2302.92	1877.64	1957.87	1971.77	2086.35	1829.92	2216.55	2100.98	2184.08	1851.33	2095.07	1105.41	1878.48	2073.8	1945.01	2008.57
Lpin2	4376.52	4944.05	4006.72	4664.3	5027	4451.39	4378.17	4119.36	4310.47	4435.3	4761.85	4883.26	4792.95	4387.83	4875.75	4494.74	5084.15	5067.66	5006.62	4930.2	5357.97	4442.98	4762.38	5102.47	4990.44	4847.44	4729.9	4887.68	4897.46	4791.03	4479.26	4797.36	5047.5
Emilin2	363.346	294.206	490.422	539.582	288.666	145.223	300.753	323.068	298.299	346.885	258.922	273.647	428.912	363.869	242.903	308.444	301.34	235.651	208.012	260.935	250.901	254.784	267.081	167.846	199.495	311.188	269.97	280.632	281.261	359.817	356.753	193.603	209.992
Smchd1	2423.14	2240.24	2932.26	3109.57	2538.2	2774.31	2054.05	2625.33	2428.3	2598.31	2560.41	2599.81	2824.95	2681.33	2447.87	2341.37	2253.64	2189.02	2218.37	2089.29	2075.58	2109.67	2047.07	2089.63	1913.74	2474.31	2157.88	2133.79	2761.03	2396.29	2403.74	2083.01	2010.91
Cyp4f13	345.269	273.193	313.723	210.019	276.658	310.264	380.654	373.247	247.954	270.9	296.891	272.728	343.299	293.79	336.142	284.142	327.74	386.329	362.38	311.756	342.537	375.599	314.012	399.175	266.89	345.432	295.269	279.567	174.009	348.898	282.27	304.865	483.17
Ndc80	82.6809	82.0199	75.2509	55.9219	73.1813	78.6834	88.7431	73.9342	91.3259	75.4863	79.2544	59.7576	76.9967	77.6236	64.4801	94.4349	67.8957	64.9994	83.8899	90.7368	71.2054	75.5601	48.8714	87.0452	51.5309	94.8407	60.6323	72.5346	100.539	67.8504	66.1535	74.2561	106.65
Clip4	3189.86	2464.38	3318.04	3829.49	2757.82	2876.91	2827.16	3006.73	3383.07	3167.01	3225.46	3001.63	3415.58	3214.28	3493.45	2804.84	2735.51	2805.84	2953.31	2618.41	3172.13	2155.09	3031.34	2925.12	2362.78	2603.4	2691.25	3033.31	4344.48	2660.86	2743.42	3243.15	2965.89
Lbh	3495.85	3523.99	3450.44	4192	3700.79	3368.8	3562.3	3197.72	3442.08	3459.95	3580.01	3802.29	3469.96	3463.28	3483.98	3480.64	3803.47	3555.29	3855.78	3740.1	4115.13	3861.16	3709.3	3675.19	3949.22	3891.28	3891.72	3964.4	2291.68	3733.47	3123.46	3969.61	3653.6
Galnt14	593.525	715.098	680.71	721.517	678.807	757.551	534.889	727.255	526.7	659.521	724.311	764.759	543.938	572.668	544.49	717.661	599.098	615.791	612.828	559.595	681.504	893.945	609.493	658.558	483.373	742.161	628.627	548.452	538.702	585.658	598.818	661.905	723.995
Ehd3	3753.68	3987.97	4144.53	4463.98	3888.94	4610.22	3765.39	3730.97	4117.64	4518.49	4103.14	4331.02	4376.6	3985.79	3885.29	4067.56	4750.51	4753.58	4675.33	4228.08	4454.25	3829.64	3910.35	4370.89	3924.45	4503.71	4313.61	4269.59	3897.43	4123.49	5247.97	4132.41	4619.13
Xdh	402.476	183.283	394.417	337.171	343.878	298.631	491.406	455.113	338.822	287.11	471.412	262.152	484.728	352.757	364.976	313.616	312.018	380.663	300.569	369.282	324.688	737.721	280.765	1203.89	474.402	361.086	278.099	536.32	448.672	806.473	624.811	1097.79	379.151
Dpy30	1163.24	1018.2	1155	1043.05	1219.01	989.678	1240.87	1035.33	1221.74	984.705	1170.23	1090.24	1105.75	1149.18	1323.57	1046.76	948.983	886.695	946.938	882.057	1046.11	805.395	982.814	789.79	1036.39	886.901	860.968	867.122	1308.71	972.345	859.205	1022.93	893.014
Spast	3700.11	3360.12	3651.82	3906.69	3358.67	3373.41	3350.28	3469.57	3524.31	3636.18	3452.27	3578.63	3711.33	3311.54	3397.39	3276.35	3103.43	2985.47	2893.6	3095.1	3143.95	2524.68	3204.36	2887.47	2716.41	3358.49	3030.49	3119.14	3606.63	2947.35	3123.61	3123.23	2320.29
Slc30a6	588.989	527.737	518.656	535.492	524.958	480.783	673.762	513.93	608.579	526.683	536.038	607.826	558.73	521.793	648.092	495.457	544.289	567.315	447.598	584.354	507.734	554.381	546.574	575.908	517.559	574.486	479.814	607.361	489.937	644.172	548.64	601.007	479.512
Prkd3	1364.29	1649.55	1498.39	1499.73	1369.63	1344.28	1435.1	1758.7	1566.49	1579.04	1521.58	1556.43	1727.96	1517.77	1420.39	1702.12	1338.89	1277.04	1459.18	1358.82	1313.5	1294.62	1436.38	1360.19	1524.41	1372.68	1358.22	1605.54	2022.92	1509.95	1250.15	1440.04	1549.12
Yipf4	3252.02	2748.37	2950.99	3186.4	2978.71	3108.16	3205.76	2502.68	3166.58	3043.42	2867.99	3098.7	3175.45	2879.32	3109.69	2577.53	2452.2	2423.23	2611.75	2322.4	2486.35	1993.79	2506.65	2150.28	2215.23	2421.49	2515.54	2371.4	2495.89	2375.63	2442.37	2353.37	1974.86
Birc6	6559.02	5803.3	7386.07	7204.14	5700.69	5257.22	5920.62	7984.16	6347.69	7228.22	6561.02	7186.42	7191.01	8088.91	7697.56	6977.49	4769.06	4751.85	4457.66	4728.37	5110.37	6054.81	6872.38	6090.22	4750.56	6088.65	6344.05	5731.07	10210.7	6221.52	6624.53	6446.13	5839.1
Crim1	4047.83	4940.42	5195.26	5215.99	4722.45	4905.36	3816.23	5823.54	5230.39	5590.67	5141.91	5249.54	5525.8	5091.25	4962.33	5114.53	5195.94	5716.78	5114.29	4950.96	5712.51	3820.46	4901.87	4927.31	5323.23	5521.66	5207.44	5183.28	4156.64	4471.37	6200.82	5049.97	6813.73
Vit	403.644	445.943	524.042	506.023	757.988	586.398	467.869	643.122	461.867	451.886	485.598	465.895	618.649	577.998	584.119	659.691	467.795	387.962	431.422	565.553	576.384	653.076	571.61	481.687	593.261	456.59	474.304	478.156	497.264	564.323	551.672	595.147	456.726
Strn	4758.55	4586.94	4739.79	4628.34	4237.93	4029.12	3440.3	5143.45	4715.39	5283.89	4541.62	4577.35	5129.19	4512.4	4179.06	4113.86	4219.15	3914.18	4590.12	3897.5	3764.61	3364.64	3764.67	4042.34	3865.99	4482.69	4397.18	4408.49	6652.91	4205.58	4099.2	3651.43	4424.34
Ttc27	728.473	853.143	810.825	849.993	911.376	867.877	838.789	778.505	930.37	821.096	822.502	815.234	854.731	1023.04	866.806	899.684	874.184	842.234	743.649	765.493	766.958	649.97	907.417	851.19	888.382	958.367	915.236	775.016	725.398	944.117	895.735	733.635	725.928
Eif2ak2	610.221	529.776	755.524	695.729	700.398	756.046	610.16	870.159	740.87	600.794	739.544	662.517	724.173	686.349	677.954	824.205	746.213	586.508	501.713	641.589	575.898	806.858	518.093	568.604	651.311	619.427	697.505	636.154	1101.83	637.889	679.769	754.746	614.406
Cebpz	2507.32	2161.73	2434.39	2602.43	2272.7	2326.65	2286.95	2471.85	2130.02	2411.25	2057.98	2435.91	2600.3	2284.14	2363.72	2242.91	2046.3	2107.96	1931.61	1866.79	2045.3	1721.51	2140.25	2060.1	1845.8	2037.5	1980.1	1822.09	3830.87	1994.14	1912.28	2046.16	1745.85
Ndufaf7	1655.75	1588.54	1326.61	1457.19	1845.19	1608.17	1652.85	1472.06	1460.34	1633.15	1513.7	1651.7	1629.66	1510.43	1391.24	1742.68	1556.62	1532.03	1567.53	1716.31	1681.2	1390.3	1590.13	1507.59	1607.02	1495.63	1466.24	1641.09	1512.88	1674.12	1288.17	1569.74	1508.02
Pja2	34745.9	31014.2	37006.2	39263.8	32040.5	34021.3	30848.8	34721	33927.3	34669.8	35413.9	36547.7	38355.9	36007.4	34202.3	32956.8	28804.2	28932.5	30422.5	28396.6	29371.5	21537	30739.9	28138.6	27133.4	31941.9	30077.7	29474.3	42784.9	27938	31803.2	29192.8	24428.4
Qpct	1540.24	1294.16	1377.23	1676.46	1396.7	1360.08	1397.93	1126.31	1588.58	1333.36	1687.61	1696.33	1654.93	1349.85	1804.15	1214.77	1387.15	1200.4	1434.08	1315.39	1567.83	885.555	1637.69	1201.76	1212.51	1262.98	1371.58	1348.56	1327.17	1335.51	1057.54	1796.55	1055.63
Man2a1	947.779	1400.67	1139.11	1075.3	786.392	1145.75	1059.31	962.089	1018.27	1111.78	1019.9	922.069	1148.9	1002.6	1096.89	985.192	887.913	881.178	801.143	884.31	851.152	972.652	905.629	939.447	813.959	964.908	871.638	939.248	1015.55	906.637	922.724	902.986	931.329
Cyp1b1	312.714	169.193	255.279	241.106	243.044	365.081	189.876	234.251	206.339	171.781	184.8	269.133	227.941	321.389	335.28	298.169	191.652	240.419	143.699	217.621	257.423	391.123	160.255	179.043	228.901	205.52	232.629	179.969	240.765	252.282	319.059	236.733	214.709
Vapa	7198.02	5995.66	7398.64	7051.32	6628.05	6517.84	6078.47	5830.12	6471.28	6500.89	6469.2	6799.06	7047.57	6729.96	7545.07	6078.47	5370.33	4997.97	5472.77	5399.27	5518.42	4059.99	5965.61	4905.49	4885.09	5321.52	5686.38	5429.96	6909.81	5108.8	5450.29	5048.86	4279.5
Hnrnpll	2944.24	2733.61	2941.26	3103.17	2709.1	2596.08	2865.7	2647.3	2780	2999.9	2587.08	2859.99	3177.69	2761.04	2653.59	2855.61	2525.41	2517.62	2613.49	2531.4	2488.92	2295.18	2765.82	2426.4	2254.84	2550.22	2746.16	2405.21	3904.46	2526.91	2655.08	2545.72	2277.25
Ralbp1	4647.7	4489.49	4807.89	5058.16	4797.54	4192.9	4667.61	4949.19	4535	4554.17	4826.26	5257.73	4963.51	4743.3	4925.14	4377.12	4773.8	4515.18	4899.42	4749.59	5061.24	3899.29	4840.8	4456.93	4396.06	4447.04	4311.48	4525.12	6232.72	4276.1	4333.7	4918.91	4392.95
Srsf7	5851.47	5427.45	5464.49	5349.9	5059.96	4618.62	5864.67	5029.13	4923.73	5260.17	5218.25	5356.76	5303.59	4723.73	5083.03	5148.63	4306.31	4110	4909.94	4345.1	4706.29	3983.75	5321.71	4516.76	3890.21	4827.76	4720.09	4453.08	3434.73	4769.52	4033.76	4547.38	3710.3
Twsg1	1967.71	1603.86	1802.97	1940.49	1688.97	1782.26	1802.44	1777.73	2053.57	1681.56	1794.76	1731.1	1810.93	1824.54	1906.87	1646.71	1560.03	1559.52	1756.81	1613.13	1638.41	1744.77	1707.43	1546.76	1644.69	1552.81	1841.47	1622.72	1938.15	1794.71	1674.66	1686.4	1358.24
Ndufv2	6271.1	6574.65	6009.16	6357.87	6345.51	6189.52	6598.59	5753.5	6633.31	6287.16	6443.99	7065.09	6881.2	6437.86	6946.58	6213.63	5409.54	5316.44	5898.51	5674.06	5446.07	4203.52	5967.53	5089.42	6326.63	5084.92	5641.32	5454.22	7019.84	6072.63	5052.89	5954.59	5644.2
Washc1	924.365	1036.38	839.926	902.87	1000.97	825.058	1087.84	883.639	846.609	939.443	868.768	961.387	865.366	795.138	1007.42	907.053	1369.12	1286.14	1239.42	1162.49	1136.03	1264.58	1217.26	1237.63	1218.48	1136.76	1185.76	1088.55	535.388	1187.43	1029.52	1008.78	1314.5
Washc2	5170.92	5024.43	5666.03	5555.45	5692.22	5185.22	5303.26	5678.22	5278.68	5083.54	5315.65	5467.18	5235.93	5678.89	5088.59	5341.67	5279.58	5591.77	5562.07	4748.83	5327.12	5173.19	5366.44	5166.53	5108.76	5301.6	5311.18	5021.91	5726.42	4595.72	5346.52	5404.54	5293.87
Themis3	31.5535	23.0365	33.506	28.5953	23.3403	23.3395	23.6503	31.273	20.7352	24.5195	27.193	21.1207	20.6133	29.98	43.151	35.5576	41.5385	28.3005	36.0271	25.8506	26.2008	33.2219	32.1464	29.4067	37.4614	31.4928	32.7099	23.69	39.2672	44.6538	23.7199	23.0362	23.9259
Lhcgr	121.616	87.1169	148.547	117.066	162.252	160.716	127.219	164.556	112.748	96.678	107.981	156.958	111.229	154.414	59.3364	104.091	109.395	92.7402	133.717	173.743	163.048	136.707	75.9094	133.521	109.634	108.333	88.0654	110.693	258.139	108.583	92.2432	106.11	128.139
Nrxn1	23936.6	24188.9	27368.9	26370.5	19565.9	23273.9	18734.5	35319.2	22245.2	27508.8	23363.7	25143.1	26811.6	25601.3	19856.7	25584.4	19268.9	18333.5	19151.2	19391.7	17852.7	20214.4	18279.8	22011.1	20373.1	23739.7	21883.5	19434.9	57105.3	20342.1	21359.7	19286	20122.3
Cacna1h	1497.39	1035.13	1103.66	1069.62	1104.22	1530.7	920.945	1165.57	1495.77	1232.79	1038.66	1433.49	916.755	983.9	1205.12	1187.88	1795.91	2376.34	1929.35	1960.78	1842	2218.93	1464.01	1955.43	1896.79	1495.15	1774.3	1617.14	1056.17	1831.39	2407.98	2122.19	2232.92
Prss41	40.9484	40.38	29.5643	49.3418	44.3642	49.4044	34.6369	43.1622	42.8034	43.2194	41.5428	46.8504	28.5549	31.1014	30.7758	37.4673	41.5913	41.2369	61.127	48.3696	40.9067	47.8557	40.0058	37.2495	42.4633	50.6626	64.3894	34.9529	39.1367	30.357	27.9755	53.8214	35.7997
Tedc2	284.908	339.241	248.682	289.83	263.398	270.195	280.104	290.772	312.205	244.416	266.954	276.072	232.941	324.087	288.285	206.686	305.018	284.58	235.579	249.849	307.87	291.371	239.786	369.723	294.308	285.951	301.254	251.767	203.753	276.565	332.091	305.131	253.043
Lrpprc	3905.52	3750.98	4166.98	4420.36	4220.21	3788.09	3873.19	3615.85	3905.71	4047.91	4400.51	4247.1	4198.35	4167.55	3978.21	3773.45	4133.88	4063.43	4316.6	3483.02	3823.78	3309.93	3918.78	3651.12	3779.32	3960.34	3905.26	3703.26	4154.31	3439.85	4323.73	3933.19	3724.75
Atp6v0c	16468.7	20304.4	17991.3	20663	21619.2	20547.1	22044.8	17234	20904.8	20547.2	20037.4	20144	19746.9	17906.6	21329.1	19553.9	28449.9	27866.8	27416	25813.8	26807.2	21948.4	26318.2	25553.7	26022.7	25061.5	24347.3	23732.1	13860.2	23238.1	27800.1	23201.8	25942.2
Pdpk1	6729.69	8773.58	7326.96	7272.72	7192.85	8234.51	6993.84	7575.17	8068.36	8202.02	7759.32	8548.39	8388.4	8184.26	7277.8	7214.57	7463.24	7323.66	7271.18	7662.79	7233.95	5888.69	7118.83	6812.2	7006.58	7427.84	7296.01	7826.71	9498.06	7618.44	7094.12	7992.97	6567.02
Prss30	62.3918	56.0442	50.2709	63.5003	63.2134	93.2987	62.5657	54.1421	47.1031	53.6439	51.6434	62.4006	42.9327	62.6515	50.4255	70.9008	53.8685	56.6024	62.933	50.3422	50.0326	69.023	63.602	68.5832	54.1173	49.9092	52.7297	57.7874	44.356	55.594	55.2634	58.1987	55.9286
Sbpl	40.834	35.6386	29.3789	30.4379	48.1716	29.0175	33.6339	29.9622	34.0695	30.1519	26.6746	25.738	28.0478	27.1919	38.3894	30.2922	31.5035	27.6046	35.4749	25.2284	22.6649	52.6458	23.0333	36.6708	29.2803	29.8641	31.4131	30.8967	48.1041	34.6091	26.8957	18.9378	26.8811
Prepl	29737.5	29978.6	31695.7	35735.3	32625.3	32054.7	31673.2	28274.5	31172.4	32116.4	33405.5	32634.2	32594	30329.1	32273	30444.2	31404.7	30285	31864.3	29198.2	31295.6	22337.7	29355.9	27715.9	27718.6	30491	28872	28417.3	25550	25836.6	31544.5	30665.4	29021
Sbp	27.1006	21.9105	39.7887	26.9952	33.5959	36.1562	21.8188	26.654	30.7369	32.4346	43.0224	27.4274	22.3024	43.0242	22.1238	22.38	22.2035	26.4509	27.1254	37.3898	33.5716	45.9942	33.7697	22.3559	43.2032	32.4796	39.4173	32.503	21.9507	35.1607	37.1978	29.2305	21.7785
Abca3	3021.95	3971.92	4004.97	3911.54	3981.38	3722.69	3592.53	3864.17	3820.64	3954.09	3961.3	3746.96	3465.65	3674.27	3798.33	3649.98	5068.08	4852.46	4759.94	4304.33	4617.78	4859.26	4220.7	4888.05	4633.84	4877.09	4470.93	4703.5	2693.73	4112.27	5095.77	4629.99	5201.83
Slc3a1	28.4896	28.2059	44.7515	38.382	44.6825	40.8184	35.5469	34.3838	35.469	35.5401	25.5115	37.2013	30.734	36.7592	37.2636	33.7964	39.135	33.8128	42.9503	31.6983	31.3405	38.4804	30.0406	42.9378	46.5408	40.0213	46.9095	40.5408	22.5935	38.4821	29.2973	40.0177	23.4456
Eci1	614.556	696.669	644.448	546.012	663.373	712.214	821.266	715.103	718.931	675.725	663.572	718.249	714.268	626.779	763.566	651.591	777.158	655.599	729.865	828.799	812.032	780.982	832.439	797.413	824.238	730.312	725.723	739.583	628.853	786.305	703.699	751.888	788.32
Six2	81.7544	60.9616	70.8471	85.3811	56.4386	71.0181	79.1415	63.7687	78.1829	63.1459	68.725	68.4252	83.7599	93.1898	66.3857	70.1614	77.6044	64.3002	59.9789	60.0354	53.2733	84.114	66.3883	79.5276	66.5714	79.553	68.7304	73.253	66.1316	68.9356	105.455	81.8992	66.7575
Srbd1	667.104	550.49	551.498	732.12	639.096	545.96	543.738	590.043	607.554	616.997	642.839	769.124	636.814	662.969	546.16	607.227	492.239	513.606	529.532	624.433	528.261	542.111	585.659	485.398	591.06	525.766	506.842	587.965	549.196	778.774	447.592	658.264	632.172
Dnase1l2	105.575	145.664	157.438	93.2713	127.787	105.923	191.243	178.639	100.366	133.947	116.02	91.4244	85.4136	103.966	85.4229	127.961	179.306	141.814	127.31	95.5981	124.289	142.883	120.154	175.922	110.818	126.332	108.006	172.97	79.7518	122.601	99.6465	88.3075	133.534
E4f1	634.93	772.252	696.505	611.661	559.304	451.198	653.985	581.791	603.405	592.332	610.085	575.442	527.711	483.399	696.215	659.172	911.839	819.809	745.84	777.768	801.946	1017.1	642.629	915.748	638.237	974.917	674.742	799.591	498.94	782.441	703.466	649.435	746.797
Epas1	7050.68	9735.81	9179.14	8140.7	8424.41	6945.4	7290.33	11727	8871.47	9622.59	8626.98	8391.68	9072.32	8183.19	7715.86	9586.03	10566.5	10069.9	10400	9336.79	9343.51	9824.51	8745.89	9904.81	9266.73	9802.55	9662.98	11761	12635.3	10703.9	8937.5	9659.01	10762.3
Mlst8	1147.96	1159.43	1134.43	1125.96	980.463	1249.18	1273.08	1110.79	1045.47	1109.18	1235.89	1119.26	1092.13	982.203	1101.67	1294.13	1439.25	1313.77	1448.47	1287.92	1386.15	1238.2	1595.2	1647.18	1308.62	1356.48	1229.27	1272.65	1077.52	1289.03	1524.58	1204.44	1684.37
Rhoq	4285.07	3560.87	4106.47	3966.05	3937.22	3237.4	3267.32	4019.83	3952.53	3245.78	3126.73	3986.6	4541.62	4284.58	3395.1	3281.72	3240.19	2986.61	2804.25	3134.06	2849.48	2613.67	2737.76	2629.67	2358.02	2808.7	2759.25	3213.63	3870.47	3317.9	2391.33	3224.86	3098.15
Pigf	564.829	455.447	438.685	467.67	600.699	515.273	555.048	501.233	511.372	550.404	507.906	477.089	532.724	452.03	464.38	447.181	465.064	348.091	388.741	440.101	448.857	385.193	427.253	370.104	467.992	460.1	445.724	416.222	436.292	451.06	395.687	440.163	310.873
Cript	2356.11	1932.45	2184.65	2224.43	2154.34	2136.55	2121.24	1749.82	2159.27	2001.81	2233.76	2279.26	2222.66	2044.37	2258.15	1853.36	1682.43	1607.68	1713.55	1676.52	1673.33	1478.75	1700.17	1598.31	1675.16	1679.34	1754.6	1834.31	3350.5	1879.26	1535.59	1744.03	1233.23
Mcfd2	4182.4	3525.9	3441.72	3852.89	4014.26	3973.82	4026.89	3281.23	3664.02	3700.4	3908.46	3914.3	3847.11	3500.19	4335.9	3584.32	3856.02	3487.79	3641.28	4146.51	3930.17	3159.92	4012.13	3623.66	4095	3348.14	3595.73	3522.51	3478.26	3832.13	3282.94	4146.2	3498.57
Msh2	2107.68	1977.78	2294.25	2505.74	2263.7	2128.17	2205.08	2084.4	2164.57	2273.13	2307.89	2282.03	2384.16	2181.07	2183.74	2098.63	1921.7	1951.64	1946.04	1978.75	2194.26	1693.69	2127.96	2070.84	1860.7	2263.7	2191.13	1915.84	2072.54	1739.59	2063.64	2012.8	1887.34
Gtf2a1l	98.8942	101.636	105.214	85.5523	81.0745	84.023	58.7717	158.569	83.0194	111.896	59.1682	86.88	67.6706	123.006	66.7977	100.497	73.3868	71.2747	61.016	60.7991	71.6001	133.716	49.7146	93.9401	79.7938	113.21	94.2856	91.3554	119.692	97.7417	75.1675	66.2939	77.6086
Meiob	33.4544	30.5676	22.5912	22.6219	22.7794	22.7789	31.1007	33.1138	28.8693	27.6362	27.8162	26.2675	26.3944	26.4179	21.8437	29.8761	29.1936	31.4403	21.5444	26.2426	28.2545	34.4997	21.9098	21.0468	21.9241	28.1272	28.7779	22.9727	22.4635	22.9715	28.8283	30.5536	32.5678
Hagh	2232	2360.92	2056.42	2269.4	2284.34	2263.51	2279.28	1951.82	2530.63	2412.28	2523.23	2348.93	2388.41	2094.14	2213.59	1896.96	2628.4	2386.84	2345.96	2316.43	2343.51	2025.83	2347.12	2282.83	2525.47	2274.15	2366.04	2502.97	1698.33	2199.28	2281.22	2305.66	2493.56
Spsb3	786.332	1106.04	801.369	1010.6	888.517	1061.61	938.432	841.723	926.8	916.616	1039.48	942.851	1164.62	813.009	1022.52	930.544	1303.72	1715.33	1347.61	1314.94	1488.95	1373.29	1401.51	1444.93	1254.37	1417.13	1395.09	1388.13	612.189	1268.78	1278.55	1272.27	1425
Mapk8ip3	16621.6	18085.6	18350.9	19001.7	17922.7	19194.7	17365.8	16663.6	18069.5	18458.7	18418.1	18066.4	17737.1	17910.5	16721	18199.7	22018.3	22489.4	21343.6	19715.8	23066.6	19617	19818.1	22154.1	19162.6	20404.6	21163.2	19933.6	15463.7	19093.2	21529.5	21515.1	22466.8
C3	539.246	157.23	232.749	352.528	480.08	462.077	273.171	401.105	284.425	201.529	310.881	240.8	442.707	372.948	558.729	240.621	322.65	194.323	374.284	318.562	256.963	610.142	387.497	268.762	480.965	190.903	294.579	280.209	735.75	218.497	241.432	472.648	237.547
Jpt2	712.273	543.924	612.88	641.747	705.463	537.544	502.394	615.082	528.236	674.271	616.291	852.375	700.888	564.899	720.404	508.467	686.622	726.831	666.01	548.53	710.069	584.001	560.95	573.079	568.046	701.346	608.03	596.431	636.218	735.798	500.879	652.282	716.624
Tmem204	181.297	207.178	232.768	221.332	215.75	234.556	213.33	233.243	246.24	217.063	200.48	276.659	197.094	252.102	381.186	229.167	285.836	279.168	316.319	285.993	306.415	286.735	360.602	275.028	280.961	301.811	348.149	284.702	233.933	303.972	267.688	282.357	305.136
Ift140	963.693	1452.83	1419.42	1156.09	1052.41	1424.22	1012.1	1344.5	1110.42	1041.29	1182.58	1241.63	1198.01	1157.86	1164.2	1340.09	1480.36	1244.19	1388.84	1229.76	1272.87	1439.77	1559.45	1174.77	1201.79	1262.2	1326.6	1189.76	1391.18	1249.66	1219.46	1448.59	1277.32
Telo2	483.927	491.621	455.855	595.907	518.468	623.932	517.557	466.852	460.027	641.518	522.092	471.857	368.214	423.412	508.65	512.25	563.858	783.005	786.818	689.684	792.487	777.897	627.605	791.294	591.32	699.434	625.9	486.796	230.24	605.757	967.595	604.023	829.236
St6gal2	1168.21	1143.06	1167.5	1165.27	904.754	1042.14	843.859	1180.71	1229.37	1255.12	1047.25	992.283	1212.25	1073.6	984.736	1199.81	835.323	1060.67	991.229	1009.2	738.122	835.712	1089.95	959.975	1112.94	1229.57	1268.31	1342.05	1290.31	869.189	1020.27	686.841	929.055
Tpsab1	28.8276	21.7929	21.8021	21.7874	21.7119	33.2911	21.6307	21.9926	22.4542	22.623	22.4013	22.337	22.4919	22.4359	22.1721	22.6315	22.3146	27.936	22.3256	22.3012	22.1099	31.4296	22.1386	22.588	22.1314	21.7005	28.8325	28.4056	21.8641	21.6209	21.6127	21.793	21.5596
Pot1b	394.91	359.504	360.436	372.781	390.645	344.672	371.211	422.281	332.987	358.877	380.852	289.244	342.71	315.562	370.371	415.019	377.881	374.683	303.622	322.599	334.978	334.439	308.342	334.4	323.652	314.023	352.398	310.526	354.114	386.63	301.979	327.249	347.774
Tekt4	97.2956	114.769	117.918	81.1469	114.529	114.894	122.15	79.7656	109.938	116.577	112.554	106.321	74.9247	103.974	188.694	122.926	140.548	109.406	150.913	149.133	117.307	225.296	119.476	130.664	165.933	139.449	159.998	99.3003	106.079	117.699	142.943	164.362	129.206
Sox8	1467.13	1793.05	1593.9	1523.33	1452.12	1568.35	1771.34	1758.36	1699.18	1750.3	1642.19	1495	1550.82	1671.07	1707.51	1685.66	1922.33	1912.91	2285.31	1929.9	1799.81	1749.14	1979.86	2018.51	1844.8	1866.82	2024.55	1706.49	1173.18	1727.67	1875.08	1915.27	2390.2
Nme4	63.3961	78.7733	74.485	76.9642	69.6013	70.9055	62.3813	64.8201	75.6472	73.2586	73.7233	84.4588	74.6625	80.7605	73.4632	70.9445	64.7487	82.7868	83.153	107.232	95.1478	83.3844	97.8273	100.845	101.767	82.6568	85.4921	114.417	77.8332	94.7745	110.599	77.1721	78.4307
Pgap6	466.616	536.99	494.148	516.227	523.637	522.516	538.645	485.844	503.106	524.685	503.071	450.382	442.991	443.758	486.46	485.008	682.894	767.745	728.119	598.089	644.904	801.351	639.299	828.671	683.911	817.266	666.624	592.435	311.369	545.647	700.774	598.697	725.281
Mrpl28	859.883	1056.41	958.721	875.296	947.279	953.247	1081.15	883.249	1042.25	865.054	1036	1059.55	1074.63	948.033	979.052	1017.85	1233.18	1191.36	1211.51	1262.03	1243.33	1135.09	1316.19	1183.67	1317.95	1112.26	1176.96	1305.63	601.589	1310.43	1175.69	1399.01	1152.51
Axin1	1204.42	1083.21	886.458	1114.15	1492.35	874.105	1020.11	859.079	1161.95	1213.68	1041.47	959.075	1580.65	1700.81	1226.96	849.575	920.509	949.106	1183.35	1026.87	944.118	1005.39	1395.54	988.737	959.399	1204.75	964.607	966.974	1620.38	1014.77	1092.58	1015.62	1161.28
Pdia2	37.6737	38.5416	32.5391	38.4957	53.8816	22.9591	27.6562	40.615	36.7502	32.5066	29.7707	37.4049	30.0474	50.8756	21.7903	33.9754	31.0921	32.9083	37.8051	30.7815	33.9837	54.1025	33.0421	28.2926	39.6799	43.1049	34.2946	35.5778	22.5635	32.0153	40.5806	29.2587	35.6151
Rgs11	589.604	809.277	574.014	616.578	729.234	600.429	749.629	568.471	556.556	543.866	537.975	507.496	434.117	443.767	516.593	608.461	878.157	845.37	896.758	524.672	887.738	1256.59	494.401	1130.9	651.173	901.242	595.891	659.267	241.764	703.766	997.561	687.718	792.946
Fam234a	1008.06	940.339	1174.28	975.1	911.037	913.162	891.019	809.915	871.248	1019.92	1309.18	758.32	803.095	1095.85	787.877	953.77	849.747	867.127	1018.7	835.338	830.431	833.447	847.716	923.987	896.539	870.011	836.152	855.941	974.121	822.908	922.149	984.922	983.351
Luc7l	5158.46	4712.64	5594.55	5840.3	4849.47	4452.22	4230.61	6450.34	4644.76	5040.46	4633.1	5357.14	5899.14	5972.06	5368.69	4916.2	4945.39	4956.35	5014.3	4843.15	5106.57	4786.51	4611.84	5106.15	4450.39	4799.88	4980.06	4838.52	11312.4	5393.44	4591.64	4990.22	4351.26
Dusp1	586.702	558.543	498.925	544.917	656.456	804.872	965.817	944.398	571.111	565.972	573.324	620.849	500.287	937.557	859.672	1017.36	611.221	905.559	723.389	698.473	687.786	780.808	1042.08	1317.01	1004.44	856.875	1231.63	854.531	609.652	592.694	695.859	836.816	808.381
Bnip1	588.239	527.759	644.825	551.988	524.57	604.774	529.457	452.208	516.995	519.823	567.7	629.019	530.732	480.389	642.325	483.277	643.511	653.721	636.99	645.173	677.931	595.105	590.059	613.857	619.918	484.774	684.224	603.243	577.876	577.667	651.607	591.058	592.242
Phf1	1550.34	1582.63	1453.15	1725.43	1690.28	1476.21	2080.78	1577.74	1514.99	1644.75	1639.08	1789.38	1413.77	1348.15	1444.89	1492.38	2160.93	2158.79	2422.36	2012.73	2520.99	2220.09	1942.89	2380.19	1889.52	2220.11	2000.6	2073.1	511.405	1974.17	2034.24	2086.26	2265.44
Cuta	872.199	1066.54	977.294	951.03	1006.45	976.893	1102.92	914.654	1125.37	991.282	1017.06	916.06	942.344	1008.27	956.794	912.255	1072.13	1076.38	1121.64	985.748	1196.26	1122.73	1129.99	1139.49	1128.55	1112.24	1086.9	1094.03	565.278	1082.42	1183.22	972.825	1223.92
Plin3	830.006	721.715	742.409	737.36	749.743	926.61	702.581	867.387	745.747	781.517	759.084	776.013	835.621	870.85	886.944	833.656	884.004	726.287	946.228	939.074	776.528	970.248	1410.7	1017.34	945.915	815.246	769.722	864.697	552.619	1100.68	937.949	1013.93	976.164
Kdm4b	1292.18	1705.43	1426.43	1639.98	1706.29	1609.83	1560.48	2256.16	2531.68	2065.14	1732.56	1596.56	1412.07	1367.14	1671.53	1285.92	2158.63	2522.09	2503.73	2361.67	2098.29	2397.78	1875.23	2776.24	2345.11	2316.86	2503.71	2314.55	1036.59	2866.53	2530.02	1998.67	2256.03
Rpl36-ps2	21.7191	21.7475	21.7583	21.741	21.653	21.6532	21.5583	21.9808	22.5215	22.7197	22.4594	27.4006	22.5657	22.5001	22.1908	22.7296	22.3577	22.5319	22.3706	22.342	26.422	22.7658	22.1516	22.6785	22.1432	21.6397	36.7422	21.5462	21.8306	21.5469	21.5372	26.9323	21.4754
Rfx2	202.841	243.586	192.643	217.776	228.356	221.759	208.135	183.46	222.509	230.129	230.331	169.159	168.82	232.901	258.243	204.948	290.21	276.712	255.588	279.684	239.995	594.58	290.999	221.387	286.98	269.734	300.462	281.88	316.009	260.609	228.189	327.087	253.526
Acsbg2	31.2298	29.4079	21.7291	21.7103	30.4348	36.2937	39.8243	26.726	30.6282	22.7844	34.0892	22.4155	33.2409	40.9089	32.2921	22.7953	39.6788	22.5779	22.4007	36.1731	28.5639	38.0714	41.7149	35.0646	33.7515	36.2393	37.2044	26.6192	39.7181	35.7028	21.4871	29.5087	27.3863
Uqcc2	1501.46	1516.35	1387.65	1482.8	1762.44	1771.64	1667.78	1217.14	1715.67	1431.61	1635.05	1746.57	1543.3	1607.16	1973.63	1413.78	1804.59	1751.79	1712.68	1959.24	1757.46	1742.62	1717.21	1940	2168.35	1557.83	1802.28	1844.08	2185.1	1857.2	1543.45	2005.1	1729.78
Acsbg3	48.35	52.9808	68.5481	60.3213	58.9392	48.3772	56.249	70.669	68.3052	44.3161	47.0755	58.2481	53.2998	62.8415	61.8412	63.2389	60.0596	57.4469	51.9366	56.6646	45.6977	55.5196	51.4472	62.3523	71.0292	50.0829	62.9742	50.3621	45.6287	65.9824	47.4864	52.1678	70.4631
Ip6k3	88.5207	90.5491	65.1136	80.2408	59.5244	98.2453	95.7498	67.1327	70.0056	99.0169	80.1552	73.0806	110.338	65.283	66.6645	83.8441	117.094	103.542	99.179	106.822	86.0564	101.317	73.1852	98.1562	126.164	121.658	100.264	89.0931	61.7278	104.324	91.2156	92.142	103.899
Grm8	1297	921.413	1075.93	1041.03	1195.97	884.648	1039.29	925.808	1233.19	984.116	945.105	879.009	1060.2	1229.87	1113.61	972.907	1018.92	900.046	899.123	955.054	713.354	632.627	1100.42	872.472	1023.06	815.641	802.188	885.236	1322.76	712.423	955.385	905.71	879.85
Mllt1	1839.45	2524.53	1623.43	1589.78	1616.8	1902.6	1980.98	1843.54	1906.38	1993.54	1723.73	1731.35	1832.77	1548.54	1760.89	1727.75	2457.15	2464.11	2302.63	2725.1	2282.83	2616.07	2239.18	2541.12	2431.83	2243.21	2226.3	2516.49	1129.71	2485.34	2294.46	2125.68	2297.17
Nudt3	10307	9463.45	8748.52	7275.72	7622.18	8236.92	9790.44	9137.63	8833.37	8657.01	7278.67	7815.33	8098.18	8540.09	7823.56	9385.04	8023.66	7642.21	9038.53	8423.94	7279.33	6822.47	9394.4	7616.83	7994.37	7805.28	7525.79	7254.22	10328.8	7592.81	7423.11	7505.94	8032.61
Spdef	72.3511	60.8665	86.6399	55.6554	69.8366	80.4605	80.6098	61.1063	53.6504	58.0964	63.9321	60.0421	61.7692	58.0175	60.102	72.865	63.3514	77.1326	61.7622	63.1357	57.9395	80.7295	66.9125	67.0741	47.436	52.735	75.0816	53.6012	71.3739	58.3244	61.4106	79.2199	59.6688
Snrpc	844.356	966.948	724.831	763.935	815.213	751.424	936.722	809.389	847.829	886.184	757.82	706.305	736.341	677.651	818.456	945.406	748.577	715.255	954.98	712.566	722.593	642.28	857.145	686.02	735.953	694.45	733.618	731.938	629.174	840.835	693.577	706.931	678.637
Taf11	1754.63	1298.08	1374.34	1457.11	1697.12	1599.78	1402.48	1236.8	1427.23	1316.04	1436.13	1498.14	1438.91	1331.09	1495.07	1409.88	1265.12	1443.25	1441.46	1414.2	1476.12	1377.41	1388.38	1397.72	1402.21	1480.57	1486.54	1437.98	1256.54	1462.72	1431.03	1329.77	1135.12
Anks1	1226.96	1696.3	1373.78	1707.44	1375.28	1229.87	1452.2	1371.65	1523.79	1473.14	1650.95	1445.14	1233.26	1160.24	1650.66	1338.29	1996.8	2119.5	1843.82	1797.3	2186.62	2251.23	1756.68	2258.84	1900.16	1951.63	2014.8	2159.89	1182.29	1726.66	1553.4	2114.54	1959.71
Zfp523	2270.8	2779.15	2138.78	2089.17	1920.98	2298.31	2250.08	2355.63	2278.4	2223.97	2149.35	2042.84	1980.93	1976.67	2083.15	2269.85	2940.53	3210.59	3123.66	3044.55	2905.59	3077.61	2614.43	3496.1	3007.29	2957.08	2886	2763.94	2261.89	2427.24	2829.77	2666.39	3050.59
Fkbp5	1553.93	1475.15	1381.18	1304.42	1295.32	1437.48	1077.07	1087.93	1412.33	1429.05	1404.94	1328.8	1192.71	1300.08	1749.72	1266.56	1037.84	1260.51	1040.36	1025.48	857.37	1075.66	872.475	1069.65	911.612	1201.78	1071.43	977.524	1395.15	1003.88	1758.62	967.158	1018.31
Armc12	22.319	22.2975	22.2893	22.3024	22.3694	22.3692	22.442	22.1223	34.1868	21.5883	21.7729	21.8271	21.6971	21.7439	21.9674	21.5813	21.8461	21.7211	21.8368	21.8574	22.0208	27.9244	21.9961	21.6173	27.893	22.3795	22.478	22.4512	22.2347	22.4507	22.4582	27.3839	22.5059
Clps	22.2064	22.1943	22.1898	22.1971	22.2346	22.2345	22.2752	22.096	21.8736	21.794	21.8988	21.9294	21.8558	21.8823	28.4179	27.6136	21.9402	21.8694	21.9349	21.9466	22.0388	21.7757	22.0249	21.8105	22.0284	26.0376	22.2953	22.2804	22.1591	22.2801	22.2843	22.1943	22.3109
Pdzph1	181.482	186.025	174.89	168.795	206.109	184.849	222.526	143.326	233.67	175.375	180.684	234.189	203.859	148.911	206.002	173.716	178.102	162.995	165.923	197.29	200.555	161.529	171.96	165.465	175.143	158.666	177.361	231.003	130.656	184.028	167.978	208.603	152.754
Nudt12	785.646	755.759	870.315	1017.67	769.547	949.08	727.279	971.94	825.073	804.719	829.917	897.453	820.193	852.439	647.965	814.573	684.828	695.942	815.293	881.51	634.641	718.585	596.893	769.373	651.167	789.286	788.245	696.006	1311.92	696.538	560.978	783.538	800.692
Cul2	4068.92	4222.43	4187.94	4434.18	4400.9	4140.39	4012.61	3491.01	4003.11	4327.06	4506.66	4867.22	4615.75	4131.91	3891.48	3639.56	3893.33	3495.34	3874.76	3430.44	3893.43	2855.55	3284.03	2979.9	3065.26	3831.69	4049.05	3451.03	4210.81	3574.58	3232.09	3497.93	3013.19
Bambi	216.604	212.853	214.337	220.044	229.097	211.796	205.353	249.556	188.073	228.532	199.641	228.545	203.914	251.006	257.158	216.219	226.632	243.722	252.604	201.16	248.646	305.683	323.526	278.472	291.404	290.132	276.456	257.023	262.119	194.467	227.848	290.645	202.24
Mtpap	1483.64	1337.47	1320.09	1381.46	1270.56	1253.46	1254.57	1188.13	1500.84	1316.99	1480.88	1348.35	1501.73	1351.56	1454.52	1231.33	1118.41	1100.83	1127.56	1091.95	1090.63	913.131	1168.83	1038.24	1100.04	1152.32	1228.07	1034.52	1430.77	1260.98	1185.51	1455.37	936.296
Map3k8	83.5225	90.6558	78.9547	98.286	84.5375	102.801	94.9259	175.492	103.442	81.3804	77.9133	78.3173	77.5467	96.2231	99.8804	112.5	81.3726	72.8823	86.5705	75.1687	96.5689	94.0778	122.334	97.2514	66.9271	86.3631	82.7784	81.6521	93.2968	89.1487	114.926	91.1913	65.1377
Svil	399.914	468.919	584.326	631.565	514.428	626.776	379.888	590.853	430.834	495.515	513.561	477.67	516.61	514.642	469.558	518.546	396.595	522.795	476.092	482.212	442.816	692.315	439.294	602.84	644.426	498.092	514.808	574.736	491.272	479.682	459.923	522.337	710.334
Zeb1	5350.11	5858.24	5439.03	5798.64	5730.73	5473.46	4810.22	7569.74	6185.62	6022.86	6264.79	5836.26	6040.05	6105.5	5831.48	5888.68	6535.95	5572.02	5644.09	5865.68	5382.91	5114.54	5437.09	5599.81	5514.68	5925.72	5654.12	6149.96	9699.18	5447.68	5742.34	5863.44	6004.67
Epc1	2136.48	1724.87	1712.4	1804.74	1945.55	1923.31	1928.46	1827.56	1817.94	1823.56	1779.96	2009.73	1830.18	1877.66	1938.89	2010.86	1976.09	1932.01	1779.38	1818.01	1900.03	1690.46	1903.74	1949.66	1763.6	1880.92	1798.36	1981.86	2498.06	1671.95	1995.69	1883.39	1792.96
Sos1	5485.99	5368.74	6269.43	6564.66	5695.28	5843.42	4937.42	6236.32	5600.44	5863.54	6268.12	7127	6746.6	6737.69	6173.57	5423.11	5586.25	5202.54	5318.63	5482.33	5532.83	4218.25	4885.39	4971.81	4776.37	5353.17	5512.06	5877.55	8535.77	5416.32	5193.04	6118.43	4728.2
Map4k3	3777.62	3050.71	3791.13	3831.94	3631.4	3855.13	3173.84	3219.32	3922.27	3365.88	4051.89	3444.13	4065.65	3799.95	4295.46	3172.42	3172.81	3284.56	3005.85	3312.45	3029.13	2653	3340.47	2812.17	3323.21	3258.8	3121.73	3008.13	4286.55	3320.33	3655.22	3001.68	2983.09
Tmem178	731.58	393.703	544.856	585.18	570.947	998.035	534.73	311.175	742.218	517.051	747.487	737.809	724.226	583.128	781.914	514.062	811.217	755.801	850.756	770.321	899.551	400.212	971.541	539.632	841.696	552.481	616.212	556.421	523.491	683.849	1082.96	633.394	613.97
Thumpd2	231.559	223.943	217.009	192.512	202.691	287.057	221.685	197.11	194.537	218.254	219.131	194.917	257.219	194.68	194.984	222.594	187.413	216.087	231.513	195.329	214.762	181.043	195.741	181.288	187.481	198.315	215.164	186.718	229.774	172.918	185.775	195.41	179.542
Pkdcc	232.636	306.163	248.834	271.255	314.287	269.361	294.829	197.27	303.115	266.681	204.051	203.902	267.79	171.305	235.886	174.487	363.912	386.856	322.601	409.862	364.597	344.215	294.876	471.648	384.778	303.939	419.753	312.681	113.983	173.912	349.971	304.599	330.834
Cox7a2l	7096.54	6318.75	6133.78	6243.26	6363.07	6460.28	6825.9	5793.81	6955.8	5957.41	6845.34	6845.34	6576.55	6321.03	6908.81	6091.74	6195.23	5938.23	6048.91	6470.66	6535.25	5373.65	6099.19	6078.72	6462.14	5575.25	6144.15	6104.28	6557.68	6348.79	6125.51	7089.71	5927.98
Thada	680.289	831.762	942.749	674.611	804.643	812.25	653.046	873.018	786.512	880.451	768.32	853.942	838.293	792.217	833.098	841.894	844.136	765.085	827.759	817.889	840.405	856.087	897.002	779.077	837.848	954.897	870.387	778.786	729.217	892.216	865.894	869.45	824.255
Dync2li1	1222.04	1081.78	1189.56	1182.03	1247.34	1223.02	1111.39	1013.84	1290.33	1057.23	1158.03	1182.16	1110.84	1081.93	1127.51	935.623	944.049	978.638	1033.64	1043.88	1036.8	1024.64	1003.29	864.782	992.15	872.306	914.031	979.077	1099.17	1014.25	917.024	997.491	944.554
Abcg8	31.0055	40.5933	30.0057	30.8953	31.0342	21.1827	29.0282	36.9212	27.7668	31.793	30.2381	22.7683	23.172	34.573	28.4609	30.1454	34.2604	30.5817	28.012	41.363	22.184	23.621	22.2573	32.2564	32.4233	33.2535	29.6304	20.9558	36.0038	20.9571	20.9367	31.9428	39.8645
Adcyap1	1941.94	1965.81	2501.84	2316.09	2204.3	1936.38	1959.5	2731.24	1882.69	2161.36	2293.48	2019.33	2191.98	1724.04	1387.2	1789.69	2104.32	1750.73	2006.08	1402.4	1759.7	2312.3	1608.39	2098.7	1552.77	2006.13	1592.4	1823.05	2942.71	1925.81	1404.6	3046.29	1621.52
Polr2d	432.403	429.093	478.565	473.317	467.412	491.078	461.7	405.861	567.419	441.318	532.754	458.072	561.58	416.689	585.228	471.514	523.654	487.212	461.002	496.845	496.208	410.375	509.384	468.296	553.612	508.455	551.1	508.335	448.135	501.641	501.861	555.998	443.835
Slc25a46	6659.79	6170.16	6336.98	6650.41	5242.09	5488.86	6077.02	6509.82	6367.74	6423.03	6350.11	6500.42	6641.98	6228.79	6140.97	5909.02	5026.44	4799.12	5532.12	5048.02	4987.29	4173.6	5358.21	4694.38	4953.17	5853.82	5509.33	5043.19	8940.61	5040.88	4909.3	5072.94	4017.48
Sap130	1715.4	1815.8	1923.64	2031.25	1870.92	1531.78	1702.02	2201.73	1682.48	1990.78	1751.56	1662.26	1822.14	1794.21	1731.02	1955.62	2255.72	2168.2	2416.91	1875.54	2133.28	2062.19	1903.43	2139.51	2181.29	2062.11	1885.13	2100.01	2458.73	1850.89	2197.75	1926.33	2382.59
Syt4	19156.8	15196.1	20187.9	23466.3	19237	17144.4	16966.4	17479.7	18213.9	17820.9	19986.7	22729.3	20709.1	19999.4	18956.7	15857.4	15666.7	14313.3	15513.5	14989	17336.8	11857.4	17017.8	14498.4	13871.7	17289.9	16133.8	15369.1	18492.7	14975.2	14764.4	16776.6	11882.3
Adad2	33.4854	21.894	21.8998	21.8906	21.8433	27.6192	21.7924	22.0188	22.3055	22.4098	26.8064	22.2329	22.3288	22.2942	22.1305	22.415	32.2248	30.4653	26.8429	31.1015	28.4239	29.3701	32.5212	30.2864	35.7805	31.3758	21.7673	21.7859	21.9385	36.0697	21.7811	29.6933	33.1512
Celf4	26629.5	21998.6	25983.7	28509.1	24832	23040.3	21591.3	27416.6	24284.5	26825.2	24507.6	25513.9	25109.8	25199.4	23200.9	25152.2	24272.6	22284.8	25178.7	23659.9	24635.3	21419.4	23019.9	25029.7	23237.4	24061.5	23152.1	24859.2	56877.3	23042	24145.7	24255.2	19324.7
Tpgs2	3484.73	3262.38	3279.67	3577.85	3293.64	3244.26	3182.01	3136.37	3598.14	3324.33	3364.84	3423.67	3456.13	3208.27	3402.35	3006.74	2790.17	2894.62	2910.77	3021.1	2750.25	2635	2920.09	2567.75	2813.46	2970.21	2859.11	2979.37	3784.23	2827.66	2949.08	2776.08	2782.82
Slc39a6	3596.02	2977.83	3489.55	3838.26	3854.05	3495.17	3228.68	2717.47	3406.7	3297.84	3643.55	3950.87	3517.53	3387.25	3458.63	3021.84	3728.95	3243.06	3641.45	3157.32	3889.36	2824.36	3536.02	3159.98	3219.86	3221.46	3347.98	3132.12	3672.01	3029.45	3461.48	3578.59	2837.67
Elp2	4179.01	4252.14	4442.69	4678.63	5024.29	4300.72	4711.42	3503.51	4226.4	4445.46	4338.03	4734.64	4321.72	4153.15	4226.07	4525.73	4463.12	4595.72	4570.63	4001.63	4586.48	3905.64	4788.8	4748.75	4062.72	4361.84	4641.38	4162.5	4082.29	4218.15	4380.38	4453.08	4284.24
2700062C07Rik	589.368	594.499	526.636	510.717	503.219	509.538	595.491	557.88	597.232	490.86	572.307	576.737	510.707	506.656	575.851	478.411	450.413	473.685	481.351	481.091	470.343	430.448	506.726	494.729	464.038	417.195	419.614	493.32	464.808	464.505	541.981	454.762	494.451
Zscan30	343.973	298.182	338.341	309.38	377.691	311.999	332.99	337.804	359.484	287.824	333.013	350.03	431.318	336.544	296.077	294.562	280.57	304.831	274.9	259.326	264.241	273.81	303.592	313.37	281.529	318.392	342.142	346.961	428.495	289.494	278.066	281.313	243.548
Zfp397	2575.97	2585.06	2711.24	2387.75	2683.24	1980.52	2198.03	2619.73	2577.19	2554.25	2472.64	2706.14	2679.19	2409.47	2557.86	2351.01	2310.94	2260.62	2474.6	2535.89	2845.32	1883.85	2425.79	2350.77	2211.94	2480.07	2279.53	2377.56	2564.92	2602.04	2210.76	2284.98	2399.07
Mapre2	12737.9	15957.9	13897.3	14805.2	14131.3	14539	14557.2	13359.8	14396.5	15484.5	15057.8	14200.1	15859.5	14783.8	14748.3	13712.7	15716.4	15834.6	14716.7	15337.5	15553.4	11223.5	14190.7	14744.2	15133.3	14375.6	14631.8	15577.7	11416.1	13200.7	15834.8	13564	15957.5
Wac	7990.28	6672.57	6821.2	6926.52	6905.24	6191.44	6455.74	7347.73	6785.87	7231.74	7361.21	7489.79	7852.76	7143.13	7176.51	6535.58	6662.11	6019.79	6058.7	6253.56	6177.44	4984.49	6129.68	5744.45	5625.18	6008.7	5850.15	5444.15	19231.5	6118.26	6005.46	5497.19	5719.33
Ccny	5386.65	5953.64	5071.74	5689.62	5018.82	5642.83	5666.86	4376.61	6519.99	5968.16	5637.19	5615.35	6498.28	5408.89	5481.62	5232.81	5359	5413.81	5371.69	5685.62	5356.61	4669.07	5537.68	5289.78	5744.79	5597.44	5809.63	5778.79	5263.17	5642.45	6081.3	5281.97	5466.79
Thoc1	2220.75	1846.74	1915.26	1989.1	1846.24	1450.49	1731.57	2109.64	1738.03	1680.43	1671.62	1785.61	1941.92	1834.83	1939.89	1745.11	1521.44	1473.78	1703.51	1328.1	1764.99	1338.04	1627.08	1639.37	1188.94	1823.89	1482	1622.46	3006.26	1457.35	1304.31	1424.88	1116.08
Rock1	2803.67	2460.38	2808.45	2635.96	2598.92	2405.37	2137.93	3047.38	2392.31	2597.6	2574.64	2763.68	2780.85	2637.86	2382.91	2677.32	2131.21	1931.71	2044.99	2122.97	2083.31	2069.85	1772.63	1995.88	1642.53	2302	2134.24	2010.89	5006.4	1855.98	2202.53	2121.26	1920.62
Cyp4f14	349.501	366.797	313.595	359.264	435.19	407.348	399.448	470.151	380.88	405.808	405.401	345.836	384.083	351.79	457.397	429.822	442.919	441.705	507.575	421.718	449.191	397.043	431.881	519.88	494.75	435.185	420.732	504.058	450.461	453.711	409.051	474.943	498.922
Esco1	1766.93	1575.51	1457.3	1433.75	1459.88	1260.4	1513.96	1643.01	1556.2	1529.29	1399.79	1477.41	1924.28	1385.26	1544.08	1468.59	1341.78	1213.78	1331.19	1207.14	1290.66	979.167	1336.13	1102.61	1136.46	1408.83	1426.61	1253.1	1677.24	1354.92	1227.93	1184.14	898.727
Mib1	6702.8	8449.76	8570.99	9370.09	6801.58	8271.48	7098.54	8131.28	8795.3	8860.48	8541.68	9499.12	9859.64	8477.85	8385.63	7567.14	7582.07	7036.48	7121	7632.74	6482.6	6590.79	7347.28	6393.03	6872.65	8189.21	8122.25	8235.01	7903.8	8473.48	7570.88	7858.9	6271.99
Cyp4f41-ps	45.9998	50.518	56.9247	47.9047	68.4057	51.7159	61.2744	75.6849	57.4529	62.3682	44.0574	44.7596	56.0194	47.4267	47.8568	62.1917	49.706	63.3369	65.8832	52.1008	45.7001	67.2639	42.4659	60.8764	65.1813	43.1983	69.0608	44.6402	45.6196	71.7219	55.8729	81.1408	58.8544
Zfp871	5695.34	6500.08	5988.91	5839.48	5258.14	5854.94	5838.05	7150.72	6540.21	6930.87	6234.96	6316.03	6909.06	6107.69	6455	6686.58	5544.12	5464.72	5500.45	5557.91	5046.22	5124.67	5716.97	5244.78	5435.19	6529.69	5797.39	5808.04	6886.64	5979.4	6359.59	5853.47	5865.29
Adamts10	847.274	820.143	647.417	684.078	748.911	466.676	773.367	879.28	671.371	797.139	595.009	538.894	520.359	554.254	426.221	666.997	803.751	908.733	866.155	564.406	825.509	1074.77	558.032	878.641	606.061	834.978	755.292	794.36	505.368	773.669	541.306	642.629	853.099
Myo1f	101.029	128.862	120.306	283.994	207.951	145.173	119.911	223.741	129.887	125.278	130.077	138.647	131.606	135.909	105.695	109.821	128.668	131.566	138.441	140.759	133.39	284.298	126.317	158.211	187.526	116.296	110.237	127.577	126.937	163.54	130.557	150.638	199.624
Kifc5b	84.7885	113.974	118.918	81.2526	103.736	100.596	96.4832	94.7439	82.8404	99.757	94.8849	90.1871	81.0361	97.0352	85.7832	87.7599	99.9017	113.458	108.027	121.818	133.658	107.963	106.882	110.54	108.043	112.996	105.389	116.643	79.5852	91.767	117.678	109.349	91.8625
Dtna	7061.7	6975.59	7536.38	8336.67	7938.37	6659.47	7061.01	7768.79	7092.53	7634.53	7150.76	7641.19	8125.03	7141.61	7170.17	7505.27	6756.03	7036.41	7643.07	7262.28	6110.91	6836.82	7803.67	6874.49	6920.84	7571.42	6819.6	7362.06	8140.19	7352.89	6841.33	7411.69	6785.04
Cdh2	8803.94	8171.88	9605.15	9723.71	8845.25	8707.36	8246.13	9208.04	8413.08	9364.19	8803.67	9305.6	8414.44	9032.27	8749.17	8407.62	8038.52	7255.48	8156.32	7213.97	7783.32	6652.32	8081.49	7625.47	7353.44	7926.88	7630.34	7399.46	9148.83	7288.85	8171.55	7426.24	7339.12
Ccdc178	21.7794	21.8028	21.8117	21.7975	21.7248	21.725	26.7001	21.9952	28.2017	22.602	22.3886	22.3268	22.4758	22.422	22.168	22.6101	22.3052	22.4481	22.3157	22.2923	22.1082	22.6397	22.1358	22.5682	22.1288	21.7138	21.6079	21.6366	40.3574	21.6371	21.6291	21.8029	21.5781
Tapbp	1563.92	1130.31	1415.6	1414.74	1312.01	1416.62	1399.05	1014.47	1374.99	1266.82	1382.22	1233.78	1252.01	1112.63	1500.59	1360.18	1727.64	1408.52	1610.6	1544.49	1638.71	1804.61	1403.86	1653.39	1484.54	1285.8	1722.33	1368.76	713.619	1540.75	1453.35	1793.55	1687.23
Pfdn6	1169.74	1117.76	1086.79	1153.91	1116.55	1107.13	1080.19	1237.56	1122.72	1122.82	1175.49	1231.38	1174.58	1125.68	1212.64	1113.35	1292.04	1253.63	1289.98	1314.94	1137.51	1019.15	1239.81	1302.78	1369.5	1207.17	1318.48	1293.25	1400.1	1183.33	1097.7	1229.01	1164.97
Wdr46	402.826	385.881	368.39	397.416	404.602	322.805	397.068	438.185	353.083	361.637	331.397	418.382	367.89	348.622	363.788	409.83	497.459	499.067	443.841	430.707	492.584	461.4	447.769	438.851	447.936	484.022	543.256	430.284	293.16	351.045	425.641	403.707	460.987
Mep1b	22.3098	22.2891	36.2284	25.8817	22.3584	22.3582	22.4284	35.4499	21.7403	21.6049	21.7831	21.8354	21.7099	21.7551	32.9476	21.5982	21.8537	21.7331	21.8447	21.8647	29.2372	29.238	21.9985	30.423	26.0547	27.4972	22.4631	22.4373	22.2286	29.4254	22.444	22.289	22.49
Rnf138	1545.74	978.987	1421.06	1335.9	1036.06	946.483	1057.39	1125.58	1159.41	1030.44	1153.98	1180.59	1291.1	1084.32	1126.34	1112	816.893	771.197	919.206	798.503	834.58	660.618	900.767	830.331	695.699	985.415	997.487	866.817	1827.06	825.513	838.439	704.39	558.655
Vps52	1868.67	1990.22	2011.75	2060.82	2075.87	1854.28	1882.57	1842.92	1983.43	2001.37	1755.33	1758.5	1938.82	1992.58	1958.98	2242.97	2516.18	2726.15	2542.48	2135.43	2546.78	2478.9	2559.26	2274.9	2984.37	2644.53	2695.81	2638.08	1295.05	2081.98	2539.18	2149.49	2604.9
Ring1	939.21	968.807	883.88	869.715	853.944	877.027	1107.16	757.491	897.154	843.87	800.165	854.314	751.374	798.304	787.894	906.41	1233.67	1077.2	1252.44	1123.6	1338.87	1322.77	1209.06	1249.41	1091.8	1132.69	1069.63	1121.93	693.557	953.361	1043.76	1099.5	1305.17
Slc39a7	2668.25	3240.65	2649.74	3030.82	3203.19	2928.79	3088.15	2159.94	3202.69	2920.37	3174.78	3036.32	2905.01	2876.68	3180.52	2833.05	3668.64	4129.09	3721.44	4179.54	4416.68	4063.78	3674.2	3533.46	4036.23	3555.12	4004.88	3530.69	2666.59	3424.47	3760.43	3472.22	3922.94
Col11a2	770.312	747.571	820.905	730.06	602.761	749.503	799.895	886.27	733.662	583.594	717.764	680.446	496.11	527.886	619.593	558.947	1334.49	1138.9	1021.32	788.534	998.613	1367.81	713.837	1256.6	751.217	1008.72	899.3	746.657	312.739	777.99	1032.77	786.005	1017.35
Dsc2	136.404	129.94	171.368	134.361	158.716	104.365	135.82	109.203	133.352	108.842	131.845	127.968	120.73	132.119	126.129	133.064	127.675	126.795	160.468	101.568	141.733	124.149	116.828	128.612	122.702	119.025	162.465	121.116	110.692	119.103	91.6921	133.744	104.151
H2-Oa	38.4572	41.0177	41.4096	47.4246	36.5088	58.9802	49.2008	36.6098	34.1695	44.6297	47.6303	41.5879	47.1527	39.3012	50.0774	42.8783	57.5156	45.9604	43.01	46.1094	50.6096	42.8599	54.9949	50.2695	49.3323	48.5277	42.4223	43.4225	28.0402	50.9439	46.007	57.3049	57.9802
Brd2	10878.1	8089.01	8494.04	8151.87	9316.3	9422.32	8816.86	10360.2	8029.58	7700.16	7740.69	8624.57	8588.85	9333.47	8793.08	8319.32	7267.24	7692.09	6384.77	6764.64	6903.99	6669.6	6539.66	7524.51	6557.63	5990.02	6493.67	6895.76	17897.4	5812.44	7427.11	6760.36	6772.23
Psmb8	153.304	145.365	159.814	123.737	143.147	150.655	161.81	176.07	107.393	128.177	132.749	147.949	157.468	144.177	159.311	185.263	168.688	129.827	156.286	224.81	176.787	326.119	207.407	340.04	208.26	155.758	141.189	137.862	136.549	372.371	169.087	386.513	233.98
Tap2	272.488	353.083	342.782	352.036	394.115	346.924	391.568	377.723	382.852	261.676	327.593	300.505	324.615	405.274	584.038	386.28	537.574	409.848	390.802	424.675	512.367	743.486	451.169	596.594	496.61	541.804	404.335	392.853	94.4085	542.142	652.853	713.587	513.375
Btnl2	36.7675	27.9633	28.0545	28.0137	22.7386	22.7382	22.9001	36.9623	34.4054	25.5554	29.556	33.5104	21.2729	28.8386	32.0144	25.7642	21.5931	21.3243	29.9782	21.6176	28.3233	20.972	21.9183	30.5972	21.9318	38.0112	28.8089	28.374	22.4408	22.9196	22.9362	28.026	23.0429
Pfdn1	2127.14	1978.54	2017.28	1944.2	2067.27	1788.96	1742.46	1765.09	2033.43	1876.57	1893.06	2272.52	2024.8	1850.95	2101.02	1822.69	1814.54	1802.53	1883.55	1626.46	1874.5	1550.32	1633.58	1592.03	1704.62	1587.77	1876.16	1599.46	3491	1643.57	1773.05	1894.34	1611.82
Psd2	4448.7	4689.99	4576.67	4417.58	3950.16	4054.96	4778.6	3445.65	4652.54	4883.46	4593.21	4843.88	3993.04	4438.86	4184.76	3690.35	5570.66	5430.35	5409.53	5611.56	5355.75	5378.86	5011.59	5138.61	5503.9	5103	5512.68	5630.19	3487.22	4694.84	4091.8	5324.54	5564.63
Sting1	186.542	176.279	147.146	160.916	184.867	269.358	229.013	116.549	138.43	108.884	163.822	197.069	174.401	178.469	157.954	144.265	136.797	167.608	125.79	168.647	190.106	233.261	144.716	190.472	294.824	146.514	227.358	115.711	103.605	89.507	186.356	195.271	169.238
Dnajc18	5808.13	6340.09	6242.73	6735.15	6740.36	5908.94	6020.36	6396.29	6593.52	6099.53	6571.36	6625.28	6721.6	6724.52	6745.78	5939.88	6571.97	6157.93	6385.73	6142.33	6528.6	5154.57	6682.26	5905.24	6284.05	6310.08	5963.77	5948.47	6356.48	6059.65	6370.69	6209.99	6248.79
Spata24	281.85	199.161	260.275	231.941	251.639	242.089	242.666	246.111	237.859	259.621	213.135	233.829	231.214	231.848	291.47	241.552	194.818	222.213	225.84	213.706	220.59	315.788	244.257	165.183	240.042	212.976	213.299	221.409	272.424	225.707	201.763	233.36	233.54
Mzb1	41.5976	32.1636	37.3968	37.8714	31.3626	35.8633	23.9934	42.9066	35.9196	37.0484	28.8178	33.1877	31.7498	25.2883	26.8826	31.9235	35.4335	28.0458	36.6994	38.9543	39.1065	42.0929	21.7398	29.1113	37.8396	40.684	39.5177	36.452	29.2818	31.8867	24.0786	32.71	24.3313
Slc23a1	51.4736	45.432	49.4867	58.2347	68.6192	76.1878	53.8391	73.1672	48.9095	55.9615	66.924	64.3004	74.4215	69.8879	59.086	58.4418	61.2123	44.6093	57.8946	86.3938	64.8511	64.3022	69.0242	60.9607	50.3206	67.2487	58.387	67.8771	141.747	52.3698	48.0126	60.8714	58.1682
Sil1	1430.64	1087.25	1115.88	916.161	1063.52	968.17	1096.1	1236.7	1183.58	1049.15	1004.82	1128.3	1018.4	933.057	1348.65	1032.21	1118.83	1043.74	1178.31	1217	1068.16	973.106	1256.26	1098.91	1098.71	907.754	1076.38	1024.97	1383.62	1224.14	919.101	1037.2	1132.36
Hspa9	11964.3	10794	12838	13616.1	12503.1	11881	11896.1	11607	12196.6	11789.5	12284.8	12719.3	12762.4	12447	11793.9	11764.3	11021.7	11078	11461.4	10544.2	10994.1	8492.07	11471.4	10089.7	10122.9	11177.5	11310.4	9985.94	10904.7	9775.9	11870.6	10272.8	10283.5
Etf1	6346.23	5499.8	5956.26	6163.39	5320.24	5291.76	5416.83	5535.25	5853.88	5914.24	5872.36	5646.45	6529.57	5572.46	5880.21	5407.42	4761.42	4701.04	5070.96	4665.5	4593.43	3933.53	5026.73	4340.94	4400.43	5158.37	5241.1	4650.93	7059.61	4844.15	4952.62	4819.41	3833.69
Cyp21a1	27.507	22.4566	22.4428	22.4648	22.5775	22.5772	22.7001	22.1627	21.508	21.2767	29.802	26.0237	21.456	28.3665	21.9042	27.6804	26.4899	21.4957	21.6872	21.7214	21.9932	25.3301	27.0147	21.3244	21.9624	22.5947	22.7609	22.7157	47.9144	22.7148	22.7274	22.4565	22.8081
Gfra3	22.5268	22.4878	22.4729	22.4966	35.5567	22.6181	22.7508	26.9514	31.109	33.995	25.9688	28.6645	26.7183	28.9947	27.3445	21.2041	31.4587	33.2481	34.3098	26.3814	36.3137	27.7253	32.3146	26.3383	21.9546	27.9464	39.4172	32.8845	45.1796	31.3969	22.7803	32.6174	22.8676
Nelfe	903.456	935.152	820.655	891.588	973.812	964.094	783.744	762.325	874.919	816.071	830.536	854.251	789.083	835.406	820.687	863.862	853.189	961.122	966.015	823.327	1098.72	904.144	1017.83	919.67	920.988	878.835	925.359	864.405	536.366	871.019	760.321	978.018	1040.71
Cdc23	2453.35	2335.13	2037.9	2076.18	2265.79	2399.05	2052.56	2106.22	2399.42	2348.8	2112.71	2156.72	1994.35	2117.85	2502.96	2125.39	2500.64	2260.28	2297.29	2139.56	2227.11	2230.92	2318.77	2638.78	2249.61	2258.79	2419.67	2331.45	1967.97	2125.09	2318.92	2403.17	2353.69
C2	167.154	175.135	112.009	193.516	185.013	232.812	191.046	160.814	139.074	163.619	153.198	213.295	166.177	179.903	205.935	134.691	172.608	230.185	195.507	153.191	211.612	193.405	171.195	174.406	231.913	191.161	178.435	159.319	131.504	147.632	221.725	146.109	169.39
Epb41l4a	1334.78	810.066	997.744	1009	1160.23	751.377	925.981	1113.14	937.365	742.812	962.415	860.337	1124.51	951.605	864.313	903.369	837.15	895.741	610.06	676.363	772.176	864.558	710.049	936.955	850.97	815.477	963.735	818.793	1500.85	658.454	793.576	789.434	724.223
Stard4	2564.26	2477.29	2546.03	2654.14	2305.21	2050.38	2098.82	2643.33	2471.29	2288.56	2572.82	2657.14	2479.63	2326.26	2208.26	2689.02	2232.82	2075.36	2320.99	2114.83	2263.55	1954	2008.06	2163.15	2030.68	2513.8	2344.42	2536.59	2112	2264.77	2065.78	2207.62	1879.56
Tslp	29.3362	33.0926	33.3069	33.0547	28.5372	36.254	34.0394	37.3326	38.4324	37.2376	38.3551	27.5026	31.3118	38.201	30.3773	43.7431	27.9217	22.7712	29.4524	22.4837	30.1587	30.3282	32.6922	28.5146	28.2891	34.2359	26.5482	32.3504	37.3933	42.8775	33.3563	29.2161	27.0016
Bin1	8612.8	8029.15	7765.49	8036.76	7117.48	7353.69	8399.73	7712.25	7633.18	7996.66	7938.17	7630.66	7173.99	7389.18	7144.07	8073.71	9037.83	9272.06	10107.9	8562.44	8930.94	8846.75	9433.7	9358.17	8903.58	9257.86	9726.04	8518.18	4988.08	8306.12	9034.01	8157.44	9464.98
Ercc3	1423.6	1564.45	1510.22	1582.75	1511.88	1444.75	1452.44	1535.43	1566.77	1506.45	1539.98	1419.22	1540.01	1441.63	1645.94	1629.72	1621.76	1610.84	1531.6	1531.54	1627.95	1366.98	1542.08	1421.27	1451.1	1499.12	1480.67	1536.36	1733.11	1503.55	1609.95	1560.06	1489.87
Map3k2	2087.98	2364.22	2247.95	2335.21	2192.67	2034.82	1898.2	2572.79	2325.91	2348.89	2318.72	2475.59	2711.69	2360.44	2224.48	2362.11	2281.64	2078.66	1969.22	2253.56	2041.49	1877.83	2052.01	1941.73	2086.24	2435.5	2450.11	2200.82	2185.89	2569.12	2063.88	2423.34	1907.75
Iws1	2474.16	2019.29	2645	2389.58	2305.51	2106.17	1886.13	2270.84	2209.62	2289.45	2064.21	2034.3	2477.21	2790.86	2057.72	2545.38	2272.19	1930.82	2010.42	1972.74	2277.98	1796.78	1843.55	1832.55	1641.55	2530.57	1890.69	2112.84	4615.95	1976.3	2138.58	1842.31	1515.65
Proc	22.9224	22.8495	22.8218	22.866	23.0937	30.1605	23.3423	22.2617	20.9792	29.45	21.1211	21.2951	20.8791	21.0282	21.7509	28.9936	24.3527	25.6122	21.3264	21.3931	26.3449	28.025	21.8449	20.6264	21.8653	23.1283	23.4662	23.3741	22.6376	23.3724	23.398	22.8493	23.5627
Csnk2b	2476.59	2342.76	2340.46	2185.37	2550.81	2432.36	2411.76	2114.49	2365.14	2336.49	2335.86	2481.57	2326.37	2185.96	2387.51	2518.17	2533.87	2911.77	2801.39	2690.41	2736.73	2523.2	2556.46	2655.54	2537.04	2316.97	2597.12	2604.11	3469.07	2437.91	2694.63	2358.63	2862.58
Myo7b	34.243	33.7523	30.0798	32.0494	31.3896	22.1143	37.1839	30.8864	35.4332	30.6978	36.9853	44.4769	21.9992	38.3419	39.3288	35.9615	37.227	39.7358	36.228	38.1032	35.3145	44.434	41.2855	42.835	33.5557	42.6207	38.2439	29.8931	29.1136	47.8609	51.2603	38.8716	43.8235
Apom	31.7236	21.8639	21.8707	31.6978	26.6721	27.6292	40.7452	32.5686	22.3497	29.6383	30.9166	22.2639	38.2703	27.5957	34.29	27.5417	27.6194	26.802	29.1308	22.2376	30.1396	34.5041	22.1183	36.2545	28.223	29.3625	37.5125	33.1639	39.6859	21.7369	27.3553	29.6718	30.629
Bag6	5335.95	5986.04	5688.91	6118.78	5644.19	5506.98	6038.97	5835.52	5757.16	6090.01	5592.7	5235.23	5504.94	5020.76	5665.88	5815.7	8022.39	7613.6	7808.89	7006.09	7219.79	7227.54	7608.42	7842.14	7108.85	6926.2	7617.44	6956.07	3392.15	6406.31	7298.08	7550.31	8153.98
Prrc2a	12421.3	14722.4	14242.8	14520.8	14392.2	15173.8	14428.6	16638.4	14530.3	15800.7	13950.9	13577.8	13210.7	13243.6	13438.2	15705.5	19897.3	20302	18028.5	18869.8	17794.7	20664.7	16533.8	21093.5	20220.1	18389.6	17874.1	21126.2	8410.52	18007.9	20915.3	19035.4	22592.1
Lims2	497.942	575.936	477.353	357.73	416.126	380.971	489.698	325.686	353.942	607.9	358.432	533.649	563.426	355.381	442.094	406.389	321.187	338.762	411.182	448.182	408.312	355.645	356.322	361.374	671.77	403.708	344.181	419.968	195.238	485.053	257.291	291.372	642.66
Aif1	130.889	156.111	226.615	127.712	163.201	174.594	186.765	155.422	185.645	160.47	180.101	183.703	200.726	177.614	192.42	164.802	155.709	166.165	166.692	203.885	192.305	193.632	232.522	161.151	177.749	128.304	139.69	195.77	240.767	195.098	187.641	269.8	216.552
Ltb	60.7647	47.2075	49.6435	43.8253	38.8338	60.7746	41.6821	28.6349	41.8409	52.3025	42.6106	48.0031	41.053	43.515	50.2135	36.8215	57.9678	47.619	35.2473	49.4821	61.7289	54.7526	53.3603	56.2548	43.4492	43.1932	58.3759	57.2723	30.6912	48.6911	36.211	69.1271	43.6299
Wdr33	2896.21	2932.09	3219.05	2927.51	3034.11	2735.57	2808.67	2858.9	2944.1	2938.67	2945.92	3131.01	3013.82	2963.31	2671.43	2800.17	2587.75	2693.55	2707.65	2710.67	2705.88	2293.28	2619.11	2568.34	2473.7	2910.42	2836.65	2868.42	3244.28	2426.88	2404.76	2571.25	2465.26
Tnf	39.3069	31.9224	32.1398	21.9378	21.9036	30.7964	21.8666	22.0307	22.238	29.4705	22.2143	22.1856	22.2548	31.5816	27.6974	27.4091	22.1755	22.2419	26.9351	26.8046	26.5235	34.5169	27.7991	30.3894	22.0933	21.8984	21.8484	31.8139	21.9726	33.8455	27.3229	21.9404	32.9123
Lta	28.7038	38.7199	33.3576	31.222	38.1052	37.3493	41.2781	48.7777	51.5906	32.4768	43.6576	40.4562	33.7058	36.1805	38.5314	31.6826	38.8909	54.1811	55.2039	40.5059	45.3322	34.5226	35.9841	32.8421	46.6912	43.6837	46.3178	42.9571	33.1716	23.656	51.7874	40.5793	43.3719
Atp6v1g2	13037.9	12970.3	11758.7	12400.7	12902	12668.8	13357.8	12995.2	12653.7	13104.6	12321.3	12425.3	12505.4	11977.6	13395.1	13023.3	13336.7	13452.7	14323.8	13158.4	13146.6	10339.6	13819.6	12822.1	13152.5	11561.3	11582.6	12165.6	19943.2	11791.4	13392.7	11666	13235.5
Riok3	3555.94	4412.46	3676.13	3296.45	3593.21	3202.74	3447.41	3106.89	3480.11	3231.94	3036.2	3444.45	3581.86	4010.06	3453.42	3336.32	2804.31	3031.87	2853.73	2998.74	2762.36	2750.73	2608.39	2784.72	2768.3	3096.63	3145.88	2850.48	4030.93	2442.18	3084.22	2836.73	2480.65
Pou5f1	21.8248	21.8445	21.852	21.84	21.7789	21.7791	21.7131	28.9338	22.3782	22.5139	26.056	22.2838	30.6368	22.3634	22.1509	22.5207	22.2657	22.3853	22.2746	36.1734	22.1007	22.5454	22.1238	22.4857	22.118	21.7697	21.6806	21.7047	21.9021	21.7052	26.2507	21.8445	44.5852
Psors1c2	22.5392	22.4991	22.4838	22.5082	32.0762	22.6329	28.1966	29.1015	29.0577	21.1946	21.5307	21.6298	21.3924	30.867	35.6733	25.9136	21.6646	25.7073	21.6475	21.6854	31.449	27.737	21.9404	21.2472	28.0765	27.9938	22.8367	22.7866	22.3822	22.7856	22.7996	32.7027	22.8892
Rmc1	1158.96	1245.39	1241.97	1163.62	1222.55	1177.2	1356.32	985.156	1189.3	1065.51	1201.69	1083.34	1184.41	1133.71	1021.5	1148.95	1233.22	1283.26	1255.31	1123.04	1232.72	1194.67	1272.09	1209.21	1107.8	1056.85	1147.49	1012.99	1237.85	1088.71	1339.59	1213.28	1249.4
Aqp4	12867.4	11073.9	15112.5	12824	8532.91	11015.9	10746.7	11393	11110.6	11703	12800.5	12461.8	11271.5	11480.9	8429.62	9512.88	9830.64	8968.07	7781.94	9720.79	7708.09	16536.8	10074	8556.65	8008.69	11140.3	9806.73	11175.2	18643.7	11690.3	7005.97	10239.8	8225.57
Npc1	3353.35	3483.38	4048.82	4431.22	3657.05	3843.31	3674.7	4214.87	3660.44	3690.58	4043.78	3883.17	3625.82	4029.64	3773.17	3891.15	4050.9	3894.25	3668.85	3859.29	3568.55	3737.8	4164.33	4227.62	4138.56	3784.93	3614.89	3554.5	4342.48	3640.52	4428.31	3530.95	4840.3
Mrpl27	1212.91	1082.74	1098.08	1152.65	1168.42	1258.63	1148.83	1178.36	1053.06	1266.47	1219.84	1147.46	1217.08	1168.1	1293.67	1006.93	1170.71	1228.62	1197.71	1282.51	1226.66	1015.3	1156.75	1231.75	1228.4	1207.1	1280.46	1189.63	985.322	1196.25	1181.93	1124.87	1146.4
Zfp521	1788.52	1739.06	1609.76	1562.82	1485.8	1861.68	1583	1226.1	1782.12	1633.73	1760.19	1726.29	1977.75	1716	2103.32	1469.77	2156.64	1963.48	2093.31	2006.91	1869.88	1404.78	2004.13	1367.85	1966.42	1833.23	1861.49	1795.03	1348.87	1819.21	1369.22	1627.17	2396.61
Lama3	252.744	189.076	332.886	210.685	354.043	215.997	288.273	187.534	224.999	259.44	281.739	247.028	235.644	318.763	288.202	242.205	291.473	319.158	177.752	292.751	307.003	306.624	272.818	252.684	384.822	232.866	304.239	307.178	297.542	280.368	251.646	222.059	249.706
Dhx16	729.76	845.536	651.498	576.325	671.784	701.325	933.73	897.117	568.299	831.613	693.909	633.605	671.764	631.874	473.178	804.783	855.198	781.391	835.209	734.048	856.406	986.588	738.565	1176.41	966.101	904.059	724.604	668.631	855.434	929.748	883.498	759.564	1029.7
Impact	40892.2	42418.7	38999.8	42690.4	45084.7	36876.6	42682.5	33820.4	37369.5	38610.2	40731.5	44652.3	42803.8	39116.1	41018.8	38291.6	38654.8	34184.4	39315.2	34439.1	40626	23684.1	38422.5	30063.2	33360.3	32437.4	32098.6	33232	37485.6	32621.4	31198.4	37573.1	31321.7
Ttc39c	1380.55	1400.68	1343.58	1425	1453.79	1412.43	1445.1	1090.74	1314.69	1514.67	1302.61	1405.87	1462.95	1240.78	1319.09	1351.28	1507.58	1493.59	1431.94	1440.77	1430.59	1358.69	1408.11	1498.66	1398.88	1462.91	1530.28	1590.03	907.041	1449.6	1437.74	1481.29	1387.62
Ndfip1	34415.3	32867.2	34737.2	36121.5	31537.7	30912.9	34511.7	27043.7	33374.8	33179.9	34901.8	35754.6	33517.8	30442.3	32455.2	30335	26231.1	26065.5	30389.8	27096.1	29214.7	21402.7	29378.5	25798.8	26923.2	30080.6	30457.6	28027	17379.3	28432.2	26662.2	29109.7	22060.8
Atat1	1862.4	1963.46	1825.52	1889.32	2123.29	1789.75	2066.98	1884.4	1710.38	1748.97	1711.23	1629.32	1546.98	1658.54	1514.1	1897.45	2329.87	2234.49	2170	1960.47	2148.71	2277.31	2121.44	2501.63	1971.79	1930.93	1852.77	2030.58	1182.6	2164.36	1930.52	1923.51	2201.62
Spry4	729.925	1007.32	861.133	1067.85	1108.51	745.103	1005.91	881.202	883.844	1022.92	850.47	876.324	1062.02	753.412	771.679	812.76	1216.49	1012.04	993.353	1049.98	951.47	875.025	989.555	967.844	889.063	1164.73	935.768	1126.46	704.711	955.226	868.962	871.739	863.701
Gnl1	4596.27	4952.8	4232.67	4961.01	4938.7	4602.19	4727.55	4266.76	4774.96	4892.16	4593.32	4735.41	5156.46	4438.66	4910.62	5063.94	6504.05	6321.16	6445.41	6471.93	6077.65	5251.29	6003.97	6021.74	6372.91	6023.27	6282.09	6234.39	2770.39	5716.37	5885.86	6079.82	6174.58
Cabyr	207.113	257.617	264.456	242.102	205.934	215.208	242.772	307.968	245.191	267.656	226.945	241.511	251.204	216.281	231.876	264.679	211.366	211.93	224.521	235.062	238.85	258.145	185.073	241.868	200.381	272.141	217.741	226.63	217.728	231.019	270.554	227.529	302.158
Nr3c1	7178.82	7840.48	7471.51	7785.02	6655.09	7119.35	6576.5	8959.27	7280.99	7845.19	7439.4	7614.15	8621.61	7925.64	6685.06	7660.21	6453.21	6751.29	6376.98	6934.76	6937.42	6463.32	6734.94	6944.52	6597.23	7864.05	7776.01	7581.03	8867.44	6341.14	6722.14	6611.32	6541.12
Mrps18b	566.622	648.117	664.887	678.685	698.999	845.504	720.921	748.517	705.137	754.945	744.207	721.56	740.219	669.994	690.479	740.559	816.083	763.481	850.245	743.109	788.698	699.644	779.622	735.376	667.716	719.457	674.815	715.513	612.218	820.677	861.665	803.282	849.639
Gm8615	21.9577	27.343	21.9697	31.5447	30.8325	30.9549	33.3391	22.0375	30.2683	30.9282	32.5658	22.159	22.2133	39.6008	22.101	36.0205	40.6206	28.8348	22.155	36.0893	37.7089	35.5657	27.8258	34.0101	28.374	31.2673	31.9378	42.0131	21.9918	47.998	21.9019	46.2747	21.8828
Pcdh12	47.5738	64.1482	53.9637	51.1825	56.3782	70.1707	48.3677	66.3945	43.4836	77.1114	48.8736	46.2838	49.3002	58.8575	65.1605	51.3582	51.6823	48.3167	40.7748	62.845	47.173	59.0682	43.1013	49.1336	72.6275	55.9067	51.8337	46.8947	45.5802	47.4771	58.959	47.5855	47.0185
Dele1	1360.48	1695.61	1397.84	1344.8	1450.46	1306.45	1432.65	1270.06	1469.78	1581.27	1411.51	1392.87	1235.24	1345.84	1439.35	1511.96	1705.3	1672.95	1626.77	1592.26	1603.17	1587.25	1608.84	1743.51	1593.21	1542.13	1633.21	1811.27	950.471	1606.85	1651.88	1693.15	1731.08
Rpp21	239.693	269.191	242.383	295.416	322.297	373.624	451.457	288.812	244.935	263.331	266.766	287.422	284.536	255.213	379.851	277.75	357.028	405.696	421.827	393.369	331.098	408.138	365.945	386.47	402.946	363.091	323.03	321.825	256.451	325.128	284.585	363.331	402.278
Arap3	347.057	281.038	348.297	217.564	359.048	225.393	256.415	370.799	233.7	321.31	327.425	414.033	304.745	256.233	305.72	273.779	341.99	313.83	460.987	318.398	355.2	287.773	271.741	329.128	250.922	438.354	325.554	299.162	379.258	255.461	355.329	367.622	272.49
Hdac3	3616.33	3814.19	3252.49	3524.09	3663.67	3509.98	3667.8	2686.97	3586.28	3425.6	3443	3606.65	3199.93	3099.01	3711.09	3197.89	3693.15	3863.31	4091.14	3454.04	3800.14	3436.72	3474.75	3635.41	3611.04	3230.58	3659.44	3393.87	2790.07	3408.28	3473.59	3436.5	3820.15
Diaph1	2057.05	2257.86	2477.35	2287.4	2268.26	2700.28	2153.81	2078.39	2632.72	2762.6	2457.07	2162.72	2458.38	2133.05	2347.33	2386.95	3156.15	2697.91	2526.38	2769.45	2348.88	2490.48	2315.21	2406.03	2915.45	2382.16	2390.47	3293.13	2282.08	2773.24	2955.78	2679.51	2673.18
Trim26	1467.11	1535.21	1427.5	1462.4	1474.09	1293.07	1730.14	1575.95	1450.5	1571.21	1450.35	1593.48	1626.77	1433.87	1490.44	1481.42	1508.9	1488.2	1556.72	1491.5	1532.95	1476.06	1419.61	1504.04	1459.82	1441.34	1752.61	1559.98	1354.03	1482.39	1507.92	1537.91	1442.38
H2-M5	57.9045	75.6078	67.5829	83.4215	73.3035	105.832	55.3074	49.6697	55.0774	63.6366	76.4588	82.1606	66.3774	50.4455	42.0208	52.0011	113.984	65.2259	81.7957	39.7859	59.9291	92.5152	59.9153	71.37	31.1606	68.8602	61.471	60.4239	63.7494	55.3302	52.3349	54.2192	58.122
Gabbr1	40839.5	46003.2	44973.6	47787.5	42576.7	43498.8	43078.5	44864.1	45963.6	47598.3	43044.9	42427.9	44603.7	41505.8	39609.9	42712.8	47776.2	48566.5	45679.2	44424.1	45307.5	46336.6	42205.7	50081.6	42916.3	52159.8	47099.5	46192.1	44151.3	44380.9	44714.5	43895.7	45461.8
Myot	26.0415	35.2135	21.0031	36.1704	27.5224	20.6455	31.0737	28.8488	40.0783	39.3463	28.3271	23.226	23.9016	29.2934	28.1232	24.5233	23.1291	23.7749	23.1765	23.0716	22.2614	29.8865	22.3815	40.9932	22.3512	42.1207	20.1702	27.3608	21.2518	29.9805	36.7742	20.9663	30.5701
Dcp2	5487.68	5808.77	6008.76	7359.45	6324.83	6229.01	6187.56	6638.84	6836.95	6547.43	6827.78	7543.33	7743.95	7368.14	6544.05	6071.53	6886.51	6542.23	6328.82	6621.96	6863.52	5710.88	6623.3	6829.54	6441.23	6985.13	7250.63	7008.85	5581.41	6315.26	6799.12	7307.58	7855.14
Ik	7191.28	5715.12	7472.69	7252.97	7278.45	6243.92	6381.48	6916.83	6142.03	6635.7	6782.95	6856.09	6647.94	6900.88	6356.51	6581.32	5741.24	5462.41	5811.44	5024.24	5765.1	4622.9	6331.72	5261.49	5143.2	5488.79	5071.49	5065.39	11304.6	5125.26	5832.97	5477.41	5104.03
Pggt1b	1957.08	1612.13	2047.36	2045.72	1627.62	1602.65	1637.2	2053.27	2001.54	1895	1953.04	2038.15	1834.55	2113.35	2039.4	2011.36	1602.92	1587.21	1466.83	1611.29	1676.14	1439.9	1716.07	1592.42	1653	1740.88	1821.81	1934.38	2424.64	1667.45	1607.74	1672.01	1657.3
Mal2	6745.09	5245.29	6151.87	6736.94	5318.72	5848.74	4947.58	5720.1	6219.43	5779.45	5815.69	5992.78	6640.27	5672.47	5436.69	5286.27	4538.69	4383.53	4308.54	4309.73	4338.74	3588.92	4390.74	4466.7	4064.84	4993.14	4664.15	4820.92	7415.37	4610.66	4962.39	4601.89	3529.56
Ap3s1	3710.59	2614.41	3388.72	3419.22	2719.99	2675.6	2769.91	3382.37	3311.2	3084.96	3134.96	3247.11	3183.99	2963.69	2846.69	2739.45	2129.42	2040.34	2215.73	2155.24	2146.18	1998.55	2314.85	2353.33	1999.71	2660.68	2471.69	2418.06	6244.64	2405.18	2111.44	2177.54	1628.41
Lvrn	41.6927	43.334	52.0944	39.3772	42.6373	46.7216	36.7231	46.025	28.2513	44.9825	42.8092	43.2847	40.6902	44.9294	42.2606	47.6288	35.5375	32.1528	40.9531	33.9649	35.6381	40.5894	55.4233	36.9527	46.8681	42.1161	45.8646	38.2997	35.8276	45.9757	23.3075	51.2719	41.6183
Ankhd1	2393.58	1930.3	3431.52	2779.65	2286.8	2079.46	2153.45	2899.48	2163.15	2466.77	2699.28	2677.34	2627.92	2747.1	2513.7	2849.84	2112.81	2309.44	1993.9	2394.83	1930.92	2535.23	2237.93	2239.08	2705.77	2634.45	2418.51	2067.95	10094.9	2110.27	2514.85	2269.11	2464.74
Slc4a9	40.2576	36.6128	42.8594	54.6862	31.9146	62.5957	48.9559	49.577	48.8602	37.8653	47.3406	51.5926	51.0703	49.4351	47.4598	55.1523	39.822	46.1198	49.5961	41.4403	65.7087	53.0324	52.192	63.5699	42.8639	33.9849	78.9771	51.5938	41.304	34.0678	57.5164	51.3075	58.8313
Hbegf	474.133	592.627	663.54	572.424	600.847	492.152	563.655	587.214	602.112	650.501	600.119	603.364	603.037	548.902	569.968	533.05	598.869	543.459	644.976	681.382	632.3	644.455	577.976	598.734	603.974	641.676	604.445	624.037	455.422	672.587	529.667	566.361	788.286
Yipf5	2803.26	2634.41	2721.79	2609.71	2502.3	2736.73	2720.42	2440.75	2851.44	2808.59	2798.1	2606.43	2905.67	2367.81	2782.5	2232.64	2413.79	2260.64	2344.68	2406.14	2286.06	2003.29	2643.63	2244.51	2164.03	2460.75	2568.66	2287.65	3076.2	2625.99	2237.05	2270.83	1721.18
Rbm27	2895.61	2611.48	3140.41	3170.33	2810.25	2735.84	2478.69	3009.56	3009.51	2920.89	2993.62	2992.29	3090.45	2869.58	2820.95	2832.66	2468.18	2242.5	2281.23	2501.72	2269.68	2086.6	2292.57	2079.13	2169.88	2760.34	2509.2	2520.77	3920.46	2347.1	2654.61	2219.36	1920.59
Lars	1897.04	1715.27	2132.01	2027.13	2036.46	1708.8	2036.28	1865.7	1798.8	1913.52	1705.86	1698.16	2027.18	1825.56	2147.81	1916.26	1870.61	2024.05	1976.09	1875.89	1908.07	1875.57	2040.25	1820.39	1553.03	2152.16	1620.85	1719.61	1447.46	1812.23	1978.23	1682.57	2148.31
Pou4f3	30.1201	31.2028	20.7707	25.7241	20.337	20.3379	19.9526	21.7108	24.1318	25.0693	23.8437	23.4976	24.3384	24.0318	22.6276	25.117	23.3775	24.1803	23.4362	23.3062	22.3067	25.2911	22.4543	24.8721	22.4171	30.4352	24.836	19.9043	31.1273	25.0623	25.0715	20.7262	27.7945
Tcerg1	5134.64	3998.31	5109	4280.79	4226.63	4259.96	3784.99	5144.31	3739	3919.59	4068.27	3533.47	3806.02	4042.99	3569.04	4372.96	2764.99	3237.51	2768.71	2631.07	3005.65	3101.22	2497.99	3245.84	3066.12	3482.78	2932.53	3594.14	6073.5	2576.46	3046.88	2386.91	2373.64
Ppp2r2b	5029.53	4647.1	5179.15	5368.55	5167.32	5139.93	5023.27	4489.2	5398.34	4846.56	5493.69	5418.75	5372.44	5019.6	5236.29	4780.17	4978.89	4741.94	4836.7	4847.15	4780.92	3538.21	4719.52	4261.14	4848.41	4764.14	4720.05	4725.76	4763.54	4561.99	4324.42	4733.67	4589.51
Dpysl3	4400.13	4627.28	4609.2	4970.91	4493.31	3904.71	4190.02	4549.65	4012.38	4663.15	4610.18	4666.89	4058.21	4420.65	3848.67	4080.33	4786.31	4567.66	4721.05	4035.4	5038.8	4363.52	4549.76	4468.83	3936.88	5299.65	4532.43	4566.67	3670.9	3954.76	4216.25	4445.03	4017.54
Jakmip2	3364	2726.52	3895.93	3152.55	2873.37	3000.96	2291.53	3489.05	2959.32	3225.73	3141.52	2895.93	3675.97	3353.99	3277.45	3045.93	2284.99	2234.33	2054.19	2074.54	2282.39	2061.65	2597.35	2194.67	2165.21	2369.8	2585.88	2137.23	5996.33	2565.34	2589.98	2291.64	2367.72
Spink1	21.9491	21.9585	21.9621	21.9564	21.9272	21.9273	21.8957	22.0354	22.2116	22.2755	22.1915	22.1671	22.2259	22.2046	22.1042	22.2786	22.1585	22.215	22.1627	22.1534	22.0804	22.2902	22.0914	22.2622	22.0886	21.9228	21.8802	21.8917	21.986	21.8919	21.8887	29.6892	21.8681
Dtwd2	169.272	200.509	142.622	177.094	211.332	238.33	188.99	242.4	190.117	146.824	210.44	181.95	178.034	198.176	191.162	174.995	194.913	181.487	174.174	194.957	197.342	167.23	152.725	178.325	268.926	180.404	184.685	158.306	166.281	163.877	200.972	163.284	184.719
Hsd17b4	2899.02	2888.72	3171.67	3252	3016	2985.98	2883.33	3008.6	3020.58	3055.37	3123.14	3090.82	3198.42	2891.07	3054.53	2913.97	2857.87	2821.46	2873.78	2790.6	2827.21	2643.81	2973.94	2673.33	2726.36	3090.94	3082.86	2823.6	2567.81	2570.15	2972.3	2700.39	2792.78
Rab27b	4797.72	4434.06	4380.87	4832.27	4480.9	3932.92	4409.12	4170.67	4242.98	4591.51	4856.29	5145.28	5089.57	4646.28	4574.44	3977.68	3965.45	3412.08	4355.87	3849.57	4408.53	2396.58	4041.21	3270.13	3367.45	3677.44	3860.79	3874.1	4831.35	3847.37	3167.49	4043.24	2753.36
Dynap	21.536	21.5793	21.5959	21.5695	21.4351	29.921	21.2908	21.9371	22.7738	23.0832	22.6772	22.5601	22.8426	22.7403	22.2607	23.0988	22.5192	22.79	22.5392	22.4948	28.5073	23.1554	22.2002	23.0188	22.1871	21.4148	21.2198	21.2725	21.7065	26.6483	31.4609	21.5795	21.1649
Mbd2	2329.23	2112.01	2793.88	2368.3	2431.04	2669.56	2193.49	2384.62	2226.38	2084.61	2326.9	2271.28	2456.07	2162.28	2000.05	2300.15	1764.06	1803.29	1700.32	1877.47	2141.44	1881.51	1725.51	1971.78	1651.41	1852.25	1711.13	1898.85	3724.19	1753.8	2139.78	1582.39	1689.43
Smad4	1900.02	1988.52	1976.73	2032.09	1690.37	1969.66	1874.14	2079.64	2143.22	2228.16	2083.18	2175.88	1980.76	2060.33	2062.44	2116.48	1990.4	1972.17	2047.93	2067.66	2032.04	2099.81	1988.87	2068.45	1902.24	2072.4	2251.74	2181.62	2578.39	2156.39	2273.78	1999.78	2159.88
Sec11c	3683.12	2927.17	3357.64	3295.2	3304.05	2807.83	3424.11	3167.09	3190.85	2911.16	3417.69	3714.95	3544.61	3243.35	3101.12	3074.45	2396.6	2289.85	2673.62	2459.31	2679.01	2141.33	2674.91	2465.65	2415.8	2383.45	2612.78	2521.6	5280.77	2839.97	2183.64	2643.06	2465.28
Grp	165.848	119.809	122.796	141.257	130.521	108.379	119.763	138.328	123.922	121.027	138.099	123.88	159.409	132.822	145.915	119.824	110.204	129.772	111.598	122.247	142.493	140.026	140.53	124.46	175.174	128.104	132.088	135.18	150.562	114.446	96.2586	210.931	162.375
Rax	58.7578	59.6185	62.2968	48.6181	59.0918	50.2544	38.2947	55.158	58.8969	55.2629	62.2708	66.129	72.2283	52.2336	31.6932	89.547	30.6696	53.1495	39.6173	44.4114	23.4901	67.2603	36.1943	62.0819	24.1589	67.1663	64.3703	67.0094	52.5077	56.9618	47.8685	65.2018	58.5498
Cplx4	43.8999	38.2844	33.4264	35.7351	30.0922	53.8752	34.7783	31.7565	41.6837	34.5508	34.2537	21.7484	58.9293	54.1212	32.581	30.8291	26.0367	31.0988	34.7251	37.1202	35.8201	38.4438	33.2518	41.4202	29.2107	47.0395	36.782	38.2445	39.7511	43.9163	50.1388	28.7639	22.6576
Pmaip1	218.086	182.904	235.354	211.107	188.86	205.061	303.194	252.195	252.007	241.051	298.137	273.298	338.896	271.708	280.904	220.059	248.111	204.292	252.79	191.794	261.672	128.86	387.22	189.963	197.342	183.407	266.589	223.033	210.105	224.138	242.496	179.685	396.858
Gnal	14217.9	18100.6	15517.4	15819.3	13662.9	16128.1	14750.6	16175.1	19077.8	18712.2	15064.5	14358.8	18187.7	16578.6	14363.2	14889.5	13739.7	15850.6	14685.4	17084	11675.4	13162.7	13286.3	15836.4	15999.7	16269.4	16400.3	18042.3	19847.1	14518.4	16233	13262.3	17940.2
Impa2	176.36	237.616	188.177	306.322	269.879	195.598	294.323	414.025	278.608	238.828	322.347	285.038	277.946	232.926	254.639	266.5	230.481	419.869	266.029	321.702	465.578	358.768	278.894	310.319	321.371	272.246	598.164	228.801	246.186	305.881	337.915	373.489	635.696
Cidea	208.41	136.598	142.617	198.48	183.437	207.208	187.43	160.846	172.379	153.959	190.054	208.141	192.061	166.266	217.14	129.923	196.363	165.181	186.353	193.343	197.706	224.54	168.377	177.937	189.18	161.362	155.645	158.175	140.277	172.23	251.016	254.587	206.301
Afg3l2	3435.53	3408.81	3814.84	4129	3883.23	3673	3633.87	3667.34	3821.93	3907.62	3906.85	3834.24	3734	3653.3	3657.02	3710.25	3935.22	3806.79	3877.13	3558.94	3948.87	3394.62	3845.8	3583.51	3539.58	3916.83	3907.54	3811.87	3077.76	3575.03	4017.72	3535.18	3812.47
Srfbp1	1000.31	803.156	887.286	907.711	843.439	812.843	819.042	891.139	792.903	961.59	916.528	946.556	1049.73	857.37	896.279	934.535	693.338	781.314	830.956	824.128	822.671	730.755	921.969	736.866	665.004	897.518	1095.55	721.809	1178.65	788.51	757.603	712.123	782.273
Lox	101.393	67.1966	96.3552	74.0379	75.5314	82.2357	64.2697	81.6854	83.631	51.201	67.8043	62.3214	99.8913	104.228	79.2206	100.763	37.3247	99.3913	54.2745	60.7908	73.1622	92.0614	50.9108	43.1747	60.9015	70.4225	73.9353	62.9279	92.5373	69.6687	66.2582	76.295	74.7701
Prelid3a	633.149	662.904	599.514	552.857	617.305	555.944	647.693	627.062	688.621	720.87	627.094	710.7	593.802	567.552	651.706	678.332	691.764	685.554	763.086	705.516	801.641	654.718	647.621	676.236	695.094	675.34	667.721	764.32	558.029	665.592	847.295	735.767	757.298
1700034E13Rik	22.7	22.6462	22.6257	22.6584	22.8262	22.8258	28.5993	22.2107	30.8792	20.914	21.3571	28.5012	21.1744	26.3026	21.8298	20.8974	21.5342	28.9979	26.0133	26.2762	25.9671	29.7953	21.9001	20.9832	28.0903	22.8518	23.1	23.0325	22.4895	23.0312	29.0133	28.1028	23.1708
Spire1	7533.48	9122.36	8454.95	8770.95	7608.9	7766.14	7900.66	8821.78	8094.57	9081.76	8635.86	8511.65	9082.91	8298.51	8563.1	8165.14	7763.94	7497.97	7778.22	7725.13	7608.76	7103.35	7792.21	7547.66	7600.4	7759.96	7690.81	8344.28	9696.37	7704.53	8425.81	7598.19	7775.36
Sncaip	564.485	519.279	566.302	608.575	548.517	515.101	483.748	530.246	464.274	457.072	534.244	467.719	597.116	597.47	608.38	455.636	503.356	506.644	457.585	394.973	483.377	627.705	480.435	429.767	444.613	476.375	383.132	543.424	611.167	541.457	484.664	448.435	456.997
Snx24	727.517	701.313	628.44	721.499	694.963	677.21	649.86	614.642	703.478	666.547	675.755	640.053	700.168	681.132	755.767	612.348	547.885	657.579	620.644	566.941	571.733	565.921	548.367	542.955	484.45	649.282	601.484	635.432	450.016	654.352	696.083	504.946	524.556
Psmg2	541.554	695.1	580.611	623.699	674.491	600.76	698.144	601.439	654.921	626.334	648.68	673.532	648.459	615.223	626.666	582.325	553.174	574.577	518.508	664.991	629.545	577.751	696.835	632.061	625.594	591.18	629.436	619.547	502.916	584.229	609.551	570.853	567.771
Ppic	98.6707	67.9181	111.367	80.3159	101.399	112.369	115.568	104.264	88.4708	83.8647	79.8528	73.3198	103.84	101.671	136.816	103.467	70.1531	125.198	71.6666	72.7064	85.3518	130.275	86.6014	80.9857	70.9826	81.9516	95.3032	86.0082	62.533	91.4309	121.678	93.9091	89.8894
Ptpn2	1091.29	1000.6	976.394	1043.76	937.784	907.284	884.326	966.479	935.499	977.718	1003.36	850.783	1002.47	973.536	947.224	864.805	663.272	747.739	722.333	800.885	703.312	747.583	649.882	679.594	675.804	814.649	790.5	737.33	1358.53	721.635	743.152	660.216	653.032
Cep192	571.972	647.2	497.804	549.225	600.417	588.786	450.845	500.341	459.433	569.85	516.08	544.883	533.759	523.76	437.113	466.004	534.054	522.211	487.319	451.026	489.817	772.298	425.73	525.11	501.03	712.637	483.2	557.085	672.283	525.605	482.017	472.229	529.24
Ldlrad4	854.439	924.14	854.689	821.182	830.467	889.324	793.594	1068.74	905.723	911.828	826.141	805.009	1073.09	997.664	969.068	890.543	1054.72	946.639	990.971	984.794	879.714	827.352	918.643	874.243	1000.39	952.47	952.58	932.47	1256.96	856.49	950.158	938.495	980.161
4930546C10Rik	22.1574	22.1495	26.3189	26.2435	22.176	22.176	22.2028	22.0845	21.9373	21.8844	21.9539	21.9743	21.9254	21.943	22.0268	21.8818	21.9814	26.823	35.6366	21.9856	22.0467	21.8722	22.0375	21.8954	22.0398	22.1798	22.2161	22.2062	22.1262	22.206	22.2088	26.2471	22.2263
Setbp1	1111.06	1315.36	1401.14	1350.81	1290.38	1811.78	1224.8	1351.82	1406.27	1364.78	1537.54	1519.71	1510.23	1591.86	1436.21	1364.03	1143.92	1242.92	1215.75	1420.65	1232.95	1136.09	1397.5	1219.02	1397.22	1235.61	1327.93	1361.66	1260.64	1221.19	1738.97	1368.37	1289.8
Slc14a2	158.726	159.678	145.36	118.106	152.752	172.394	164.113	79.354	156.511	115.139	163.384	150.188	120.945	158.801	204.442	101.445	219.331	190.97	211.9	238.125	224.118	184.994	271.33	131.41	320.211	161.474	192.957	162.22	172.388	169.987	120.018	190.793	125.183
Galr1	393.987	322.24	383.558	436.774	380.031	331.683	327.84	372.847	301.218	336.889	455.929	406.341	346.975	418.847	454.023	374.694	382.332	354.706	351.788	359.686	446.501	284.461	396.267	349.539	363.858	360.373	364.33	411.767	329.781	371.542	342.878	438.155	257.672
Me2	1480.8	1438.17	1418.3	1506.99	1487.44	1478.65	1477.12	1505.31	1509.92	1521.21	1459.24	1557.35	1486.56	1520.58	1362.05	1309.94	1444.38	1493.32	1297.46	1336.92	1396.42	1466.81	1356.68	1293.32	1326.51	1422.98	1456.85	1362.69	1421.7	1335.89	1400.44	1369.45	1352.44
Mapk4	2285.21	2140.22	2525.13	2090.33	2158.47	2519.78	2079.46	2465.68	2612.25	2383.32	2453.55	2078.77	2303.97	2092.22	2741.88	2124.79	2549.15	2442.92	2353.52	2530.01	2114.32	2835.88	2286.88	2530.86	2347.27	2351.04	2177.3	2539.58	1886.96	2395.4	3285.78	2419.37	2923.69
Cxxc1	1078.65	1224.71	1143.63	979.206	1166.62	1139.65	1053.28	1183.94	1103.54	1103.95	1042.05	1007.14	856.949	998.407	1064.1	1341.31	1497.35	1423.7	1435.97	1349.41	1446.02	1507.76	1361.87	1765.87	1134.19	1387.17	1349.1	1299.16	1258.93	1283.22	1407.66	1269.24	1418.9
Mbd1	1868.89	1869.48	1816.48	1840.83	1799.63	1541.84	1570.98	1815.06	1726.96	1909.02	1765.44	1700.19	1659.58	1755.1	1622.49	1851.36	2234.35	2125.84	2011.58	1822.1	2054.02	1956.3	1860.56	2228.88	1611.75	1976.55	2074.4	2003.85	2111.09	1763.17	2059.87	2012.3	2057.83
Smad2	3380.38	3259.66	3325.05	2925.44	3390.28	2797.18	3070.75	3259.84	3140.94	3552.52	2975.27	3297.68	3104.12	3073.77	3351.73	3003.97	2807.42	2786.25	2656.05	2932.97	2970.31	2476.36	2847.27	2608.26	2939.42	2878.17	2939.28	2823.1	5309.52	2492.61	2843.04	2610.14	2715.8
Sall3	388.447	447.925	389.715	417.166	338.371	367.146	460.489	464.454	450.304	483.206	474.394	360.314	359.788	406.858	463.345	433.699	615.889	524.32	451.348	586.115	456.448	474.271	501.698	512.196	636.829	471.906	424.782	587.949	418.253	499.309	595.579	581.746	579.986
Atp9b	2917.75	2231.22	2548.14	2313.07	2047.32	2591.25	2401.35	2405.96	2421.66	2612.78	2275.99	2134.16	2413.59	2861.66	2299.4	2382.58	2515.5	2193.56	2142.35	2431.35	2494.64	2270.01	1913.99	2305.34	2268.21	2431.38	2686.13	2331.22	3035.83	2008.36	2322.17	2422.86	2169.19
Rbfa	922.775	882.27	668.681	628.824	683.69	744.424	747.012	794.4	793.561	831.684	743.768	704.032	761.793	832.581	800.55	777.742	692.723	629.303	783.367	779.546	670.274	729.681	660.694	812.219	688.808	705.453	728.76	760.698	806.73	806.883	918.861	663.529	761.415
Naa12	2670.19	3134.08	2637.15	2620.7	2845.28	2665.88	2948.49	2668.7	3066.39	2709.44	2756.78	2714.59	2767.41	2477.9	3075.08	2844.7	3362.55	3234.25	3486.23	3374.52	3407.9	2885.87	3379.84	3340.14	3290.01	2996.58	3184.32	3293.35	2071.74	3134.04	3185.39	3122.77	3415.1
Pde6a	10971.2	2591.97	7039.08	5825.38	6448.47	5421.5	5910.67	4967.15	2594.59	3211.02	4108.22	7154.15	6855.12	7615.97	5699.28	4361.86	1453.21	1181.79	1059.35	1172.73	1112.23	1205.94	1852.94	1599.51	1025.39	1101.79	1733.98	1402.13	7685.75	1500.31	2233.72	2110.25	1099.57
Csnk1a1	17118	14572.3	14975.1	14644	13288.8	15136.7	13504.8	15029.8	15654.4	14650.6	14624.5	14125.4	15683.1	14313.8	14754.5	14306.8	12795.5	12776.4	13107.8	11970.8	12788.9	10612.6	12363.4	11691.7	11989.1	13332	13091.3	12439.7	17255	12189.8	12828.8	11729.5	10766.7
Il17b	29.9526	29.6155	34.6023	38.674	39.043	41.6675	31.0818	27.4196	33.3395	26.3267	36.3308	33.0764	30.1845	34.4085	42.469	29.4231	42.6797	42.5323	29.8635	35.7373	32.8556	34.729	40.4037	23.5368	48.0643	30.3041	39.727	36.347	23.3858	37.3237	25.201	23.8835	32.7085
Pcyox1l	590.273	653.924	675.715	687.339	727.488	677.78	619.652	580.782	638.913	622.548	615.721	646.243	661.09	581.418	626.253	639.496	819.961	802.26	810.919	754.5	756.367	794.526	732.647	926.583	722.95	827.014	821.997	782.928	453.486	744.289	750.205	655.18	828.648
Grpel2	973.314	911.683	879.267	897.679	924.747	813.57	960.306	773.338	1022.29	934.178	922.828	971.936	916.101	957.587	1059.19	894.368	914.457	982.199	978.719	889.044	966.749	832.635	938.956	799.519	871.323	970.814	975.074	953.682	658.314	857.003	1076.78	867.666	974.123
Napg	8098.76	7887.81	7694.49	8593.52	7555.73	7349.83	7818.25	8388.58	8110.17	8280.28	8259.57	7913.61	7980.08	7688.83	8038.85	7738.82	7204.28	7805.98	7936.88	7158.21	7598.13	6614.09	7153.66	7447.17	7054.18	7845.24	7931.73	7446.58	8261.66	7273.22	7257.82	7140.76	7091.89
Txnl1	6774.2	5492.27	6477.76	6678.17	6295.41	6091.79	5874.28	5154.89	6068.01	5463.84	6231.03	6634.47	6495.43	6092.77	6299.95	5797	5095.45	5161.62	5213.34	4916.19	5403.29	3964.06	4739.28	4953.61	4686.15	4894.23	5583.63	4949.21	7273.8	5104.49	4883.76	5316.99	3963.41
Nars	12293.1	10611.5	11792.3	12447.1	11026.8	10743.1	10797.7	11877.4	12467.7	12453.2	11311.7	11400.2	11723.2	12163.8	10606.8	11439.8	9195.43	9101.06	9693.98	8286.83	9106.34	7065.96	9249.01	8570.88	8766.36	9603.17	8992.18	8754.28	18095.3	8876.52	9587.59	8771.59	9178.97
Fech	3010.24	2973.98	2919.41	2608.69	2999.61	2929.83	2932.75	3442.78	3032.52	2835.32	2984.86	2987.84	3179.99	2875.06	3056.23	3035.49	2596.62	2685.29	2989.88	2816.59	2595.42	2568.08	2565.26	2820.69	2584	2730.16	2727.18	2674.8	4423.92	2793.26	2839.04	2921.83	2768.3
Nedd4l	5068.71	4922.18	5593.6	5002.51	4204.09	5549.97	4850.12	5205.56	5430.2	5801.49	4950.29	4147.6	4591.32	5047.59	4845.44	4509.3	4368.23	4826.68	3709.23	4183.45	3519.87	4781.27	3333.31	4533.92	4585.63	4488.97	4080.65	4904.85	4515.82	3932.37	5570.35	4511	4898.62
Lmnb1	534.249	375.226	482.689	468.722	406.02	418.691	372.44	442.526	519.097	471.01	377.188	465.447	353.814	388.173	369.185	368.7	450.211	477.07	435.037	440.273	449.326	409.103	532.689	423.68	391.532	439.097	439.253	384.937	531.382	388.641	514.553	462.299	363.09
C330018D20Rik	871.809	697.403	888.174	950.55	757.296	633.893	681.173	839.223	816.115	722.182	817.377	803.746	814.216	798.017	778.149	712.678	587.026	574.269	611.982	681.681	654.57	594.793	658.778	649.58	642.371	684.848	643.633	573.039	962.162	725.526	603.821	650.175	622.164
Megf10	1608.83	1789.19	1936.54	1897.83	1487.7	1762.04	1659.44	2237.78	1858.37	1802.97	1943.4	2061.26	2092.91	2190.11	2078.89	1969.22	1869.79	1846.79	1909.59	1956.98	1590.5	1818.87	2179.66	1929.93	1954.09	1932.15	2116.93	2023.83	2106.22	2168.85	1973.84	2064.02	2110.26
Prrc1	974.885	1092.48	1031.95	1080.11	952.667	1099.16	1026.06	1162.95	1206.24	1049.55	1050.96	1072.17	1034.45	1041.8	1065.59	1017.47	1285.36	1332.18	1110.58	1115.71	1199.35	1344.13	1127.79	1178.74	1427.99	1296.51	1294.73	1228.21	871.523	1144.53	1287.32	1138.3	1316.58
Slc12a2	7025.68	5411.99	7234.9	6811.77	5071.74	6539.06	5641.87	6697.11	7381.71	5780.98	7349.82	6734.87	6751.62	6682.83	6386	5846.39	5141.77	5210.99	5603.88	4947.73	4506.24	5215.62	5713.94	4887.48	4992.77	5911.24	6123.04	4980.87	6602.12	6087.85	5570.04	4900.82	5077.65
Fbn2	174.219	157.224	285.671	130.098	187.929	253.045	166.574	512.935	192.494	345.808	150.004	149.616	197.282	216.749	232.571	163.483	197.887	191.895	170.948	170.974	188.269	254.87	186.263	188.884	159.014	210.02	281.236	246.22	186.896	203.145	137.086	238.963	182.491
Slc27a6	42.6592	39.0832	40.8741	53.6073	45.4995	49.0134	51.8833	48.3441	52.0521	29.2864	29.9794	41.1618	43.2762	41.1	39.8423	42.9518	39.9464	39.9364	43.2899	45.5242	42.4183	33.8362	27.2484	42.7934	35.3483	42.7292	43.5642	36.6635	33.7196	30.1486	37.9341	37.5224	24.3204
Isoc1	2882.5	3011.78	2807.95	3032.9	3121.46	3092.07	3323.33	2614.01	3541.12	3072.31	3509.54	3854.3	3562.11	3093.52	3496.44	2742.83	3435.2	3276.66	3483.64	3289.58	3492.34	2416.96	3584.96	2799.3	3137.51	2908.28	3430.83	3153.67	3340.68	3492.85	3079.33	3346.43	3104.46
Dctn4	5619.55	5752.29	5499.8	6003.23	5857.79	4968.6	5273.04	5450.77	5487.14	5696.99	5535.21	5575.99	5832.76	5755.16	5882.01	5275.1	5559.76	5439.31	5464.08	5184.22	5533.67	4685.33	5374.33	4960.98	4772.27	5558.28	5293.48	5202.94	6055.02	5372.9	5134.16	5566.39	4828.8
Rbm22	1253.93	1322.08	1342.89	1369.36	1358.17	1443.99	1457.19	1098.51	1273.52	1342.84	1206.01	1230.39	1212.13	1327.78	1147.88	1318.5	1166.01	1287.39	1411.63	1184.36	1201.06	1431.68	1184.67	1343.61	1306.15	1203.61	1248.99	1230.53	941.239	1170.89	1367.48	1197.75	1437.41
Rps14	7966.78	7660.21	7323.79	7422.28	7906.07	9049.5	8649.63	5282.85	8092.72	6816.74	8269.66	8406.11	6866.01	6884.64	9437.1	6881.03	7003.29	6589.26	7288.66	7887.05	7964.32	6541.97	7390.55	7043.74	8930.81	6741.05	8154.59	7717.18	1553.21	8174.53	6983.43	9005.04	6905.19
Cd74	359.136	146.07	365.341	215.339	242.186	613.617	325.406	232.906	303.603	168.121	183.007	220.814	238.727	324.891	220.606	319.47	276.409	439.65	277.867	388.836	325.121	1061.15	228.375	248.116	324.641	306.028	224.646	226.018	173.063	913.724	273.246	316.475	367.041
Tcof1	716.826	916.476	1001.78	933.675	962.033	967.636	985.973	900.383	834	843.639	1007.65	974.998	814.688	882.953	954.535	925.161	1069.59	1118.49	1106.12	1023.14	1129.3	1101.34	1055.4	1182.02	987.151	1022.12	1044.32	1109.74	694.275	974.633	1229.86	996.149	1099.86
Tmx3	6478.8	6253.24	6038.48	5832.6	5438.33	5871.31	6426.97	5589.56	5878.38	5689.8	5632.08	6534.79	6738.3	5593.78	5778	5971.81	5277.25	4928.85	5373.24	5744.89	5183.81	4501.64	4396.93	4826.18	3936.02	6516.37	5293.68	4369.73	7486.72	4822.12	5078.92	5233.36	4155.77
Camk2a	31516.9	32093.1	29492	23982.8	24230.7	54048.4	24192.5	30051.5	36472.7	37455.2	30715.5	23816.6	34142.4	28497	32858.6	34854.4	45708.9	43111.5	35887.7	49954.5	28650.5	34859.8	42031	38452.7	46476.7	34533.1	36440.7	40091.5	48224.7	40582.7	65043.2	30633.8	34576
Cdx1	33.0645	34.198	32.2395	28.9126	41.5673	32.0646	23.2317	29.6699	27.6255	30.3963	26.8058	34.2361	38.5882	27.3393	23.5079	30.5415	39.2787	27.765	25.6718	25.3161	22.6807	40.7479	23.059	29.8003	22.9631	33.4259	40.4891	26.1283	37.7431	29.7395	36.1755	18.8631	25.1352
Pdgfrb	605.934	630.802	683.955	620.168	655.34	545.354	653.159	781.345	672.124	614.547	612.361	562.403	605.139	722.946	884.746	762.365	864.986	960.743	901.687	833.495	811.299	933.82	863.793	972.002	786.138	826.047	904.251	896.199	458.722	784.189	965.213	809.223	1141.12
Csf1r	2051.33	2330.77	2566.21	2178.52	2261.25	2577.76	2422.51	2722.79	2257	2533.27	2474.47	2231.23	2297.17	2524.89	2370.51	2673.59	2944.41	2996.31	2924.99	3169.21	2970.07	3583.79	3035.32	3232.55	3431.66	2957.62	2589.41	3252.02	2229.54	3579.57	2983.19	2928.23	3494.18
Hmgxb3	1372.28	1624.77	1417.69	1421.99	1614.11	1385.49	1650.18	1470.18	1691.1	1571.45	1576.85	1540.94	1639.76	1354.85	1522.89	1542.31	2070.24	2023.16	1974.54	1996.39	1763.35	1841.4	1895.51	1850.71	1898.44	1979.06	1853.98	2100.99	1087.5	1737.8	2090.88	1644.84	1987.21
Gnaq	10910.6	10318.1	11555.9	12202	10795	13201	10733.2	11103.8	11444	11833.3	11626.1	11627.1	12683.4	12147.4	11963	11358.6	10656.5	9963.45	10415.7	10343	9862.26	8680.39	10464.4	10486.7	10345.9	10289.9	10391.2	10845	12671.4	10209.5	12426	10587.9	10059.3
Psat1	4742.14	4995.18	4660.24	4530.27	4611.46	5013.39	5113.97	4789.51	5026.29	4890.04	4956.12	4669.57	4945.8	4962.86	5594.88	5100.29	4699.18	4674.6	5296.9	4752.29	4312.78	4244.64	5385.59	4602.42	4767.8	4177.56	4669.7	4500.98	5458.02	4758.27	4857.87	4902.78	5455.64
Tle4	2581.27	2642.83	2785.47	2917.52	2850.38	3022.56	2625.8	2353.65	3101.35	2972.89	3037.94	3312.85	3273.54	3024.55	3233.82	2446.68	3415.89	2758.15	3414.9	3195.21	3633.13	2242.78	3151.2	2801.71	2880.73	2794.92	2971.89	3038.56	2909.26	3064.72	3124.92	3187.31	2905.49
Cndp2	1717.05	1829.33	1867.18	1961.66	1866.23	1929.82	1904.99	1628.33	2060.51	1857.96	2029.4	1872.95	2026.91	1686.66	1785.5	1744.92	1947.21	2089.72	2009.07	1874.25	1878.82	2021.45	1993.74	1869.02	1898.47	2043.1	2139.25	1899.28	1222.1	1835.31	2140.5	1892.82	2122.58
Timm21	706.897	539.195	681.149	636.431	703.15	668.305	684.772	617.12	687.402	557.6	596.865	599.426	706.532	678.083	725.706	661.54	555.379	453.148	603.38	547.839	604.304	548.515	510.331	572.293	647.448	621.562	650.463	542.195	765.77	507.448	367.165	624.236	519.518
Cyb5a	2125.14	1791.1	1670.28	1820.7	2249.96	1928.28	2077.39	1958.83	1815.71	1792.68	1948.72	1883.64	2132.51	1849.66	2115.78	1796.85	1601.05	1396.12	1672.89	1576.22	1626.04	1448.63	1508.56	1525.68	1713.5	1615.85	1615.04	1591.75	1916.89	1585.1	1508.84	1629.42	1448.99
Cbln2	2789.85	2968.57	2632.46	2963.11	2838.3	2455.34	2925.76	3094.54	2563.71	3067.1	2843.77	2860.18	2614	2526.37	2314.7	2359.77	2927.84	2111.66	2815.43	2211.08	2599.67	2021.72	2386.38	2546.12	2007.24	2955.42	2480.79	2534.87	2279.89	2272.22	1893.74	2310.92	1998.53
Slc22a6	263.792	140.895	172.671	225.242	162.005	131.885	180.889	171.905	203.064	117.351	57.6005	190.418	152.523	306.555	163.188	196.436	111.377	360.626	97.3279	200.566	229.179	426.91	104.52	149.948	137.597	151.328	213	154.93	144.095	186.527	283.64	142.263	232.85
Asrgl1	11190.2	12322.4	11638.2	10710.8	12911.8	10466	11375	13176.6	11712.7	12252.3	11594.2	11141.7	13895	12082.8	11788.9	12125.5	12092.3	11367.1	11484.7	12481.5	12609	11410.9	11352.5	11256.3	12049.9	10982	11790.2	12828.2	13350.5	12420.9	11180.4	13248.8	11902.9
Gm9750	45.1084	48.7461	62.9073	64.6538	67.1615	65.9937	57.0316	80.2436	36.7457	58.6923	73.2279	58.0734	55.6457	52.3983	51.6371	57.9654	65.2645	79.1841	54.8677	53.4451	71.3449	74.7514	86.5665	71.1817	62.4608	70.6739	64.2792	67.6591	83.3653	53.8858	48.5414	73.9648	74.4962
Anxa1	178.02	164.601	319.125	207.457	233.84	223.447	197.446	146.59	247.957	134.188	142.732	162.586	147.753	224.788	180.758	204.251	122.512	194.914	105.091	126.255	113.984	231.958	100.207	113.443	109.074	148.137	105.995	132.188	107.92	172.936	145.239	160.607	145.789
Incenp	434.941	377.683	534.563	541.388	679.537	448.934	474.831	457.524	438.863	487.169	506.653	494.382	556.117	493.218	370.509	489.554	505.493	539.881	483.155	452.988	483.298	509.728	392.227	456.375	462.048	519.241	472.279	527.238	899.742	378.566	505.387	453.931	503.395
Fth1	69912	57778.2	53619.1	49370.9	52358.7	57423.8	58613.2	67305.2	58685.1	55810.9	58567.8	50975.1	63721.8	62194.5	68871.3	64870.7	55922.9	56040	60010.7	59824.7	51682.5	50724.7	62506.5	56456.4	64174.8	48136.5	55573.6	54406.6	82389.4	58534.7	59509.3	56655.6	68919.3
Rab3il1	432.067	419.307	449.41	511.429	445.856	532.842	528.299	451.764	421.477	472.097	452.462	413.117	505.181	474.683	515.769	420.903	550.496	567.39	517.833	606.843	530.306	616.826	526.713	517.117	670.191	474.706	483.333	569.344	332.294	544.386	521.397	462.906	675.514
Fads3	1037.62	1059.59	1241.81	1103.43	1374.92	930.161	1437.27	893.925	1253.31	1094.49	1293.39	1216.65	1332.11	1072.18	1070.91	1241.8	1530.21	1337.65	1902.67	1472.38	1577.55	1758.49	1737.78	1588.36	1613.35	1563.09	1795.25	1503.64	770.734	1395.5	1508.08	1441.99	1591.01
Fads2	10426.7	11713.9	10065.9	9175.86	9614.72	9053.14	10171.5	10097.1	10695.2	11427.6	10093.6	10032.1	9056.46	9040.78	9851.17	9285.31	14022.7	11848	12594	12303.5	11589.6	12596.8	12579.9	11525.5	11795.6	11463	11497.9	12701.3	11859.9	12001.7	9630.83	11781	11935.6
Tmem138	536.73	514.018	501.419	512.274	558.715	507.793	580.664	468.544	503.113	522.44	490.746	498.055	460.986	462.61	649.605	504.875	554.273	491.575	582.784	478.618	519.569	474.145	520.04	529.427	542.964	485.635	434.749	442.292	417.708	462.939	545.889	519.462	586.889
Tmem216	248.497	305.695	324.081	280.696	352.658	287.147	317.511	275.085	289.107	314.15	309.473	269.974	302.898	315.066	299.499	278.787	291.253	295.219	313.347	308.93	274.845	381.091	310.797	336.854	279.508	331.942	304.032	347.426	190.82	317.89	349.42	339.175	337.525
Sdhaf2	2180.3	1867.51	1980.44	1881.14	1940.31	1798.69	2080.3	1750.25	1995.09	1933.63	1967.03	1946.88	2102.04	1894.07	2161.6	1981.23	1631.02	1685.23	1797.82	1829.17	1795.79	1565.74	1766.84	1723.63	1805.92	1670.64	1867.35	1714.98	1982.38	1849.93	1888.23	1782.62	1772.08
Cd5	43.0538	43.8003	42.3495	33.8415	42.7187	62.2166	45.7555	40.0164	37.6327	23.9727	62.7905	52.7171	38.1134	42.2802	50.9792	41.2709	42.7799	49.5543	35.8093	41.1984	50.6577	75.3639	35.8841	45.4934	41.497	49.1757	47.88	52.8502	21.4139	48.0819	33.0736	33.8676	57.0318
Cd6	36.1219	42.7412	31.0985	49.1009	39.8603	34.1109	29.9789	29.1962	30.4626	36.8038	22.5831	43.4722	36.6668	34.1826	34.0339	41.8819	22.4494	54.0924	37.7944	41.2051	37.7759	27.7359	36.13	44.6813	43.03	28.7753	31.2059	42.5126	21.7599	31.3939	55.7117	36.1563	44.221
Ms4a7	75.4585	48.6208	70.9367	42.7578	45.277	94.8035	66.52	44.0216	59.1024	48.1524	53.6702	69.7698	51.5767	54.7883	50.3703	63.0171	54.8475	55.3701	44.0235	64.5883	75.2091	65.9878	56.3547	42.6707	48.3246	52.6638	39.4252	57.1858	54.3421	68.7068	74.6611	33.9515	41.5531
Ms4a1	54.8942	58.439	50.895	52.3275	51.8222	66.5535	44.7652	69.5122	46.3305	43.8404	57.6739	53.9282	59.3375	45.3295	49.8836	60.9295	46.1332	42.4259	62.7167	41.862	49.7901	50.964	33.9465	65.3663	53.1474	49.1972	32.8816	47.5215	56.1617	55.7208	51.1431	51.0088	52.778
Ms4a4c	33.4502	46.3184	40.1615	34.3036	39.0101	50.2806	31.1083	44.2295	25.2914	29.4285	42.037	36.2682	46.1293	34.0143	28.4521	43.8855	33.7498	43.773	44.4681	47.865	33.7138	45.8038	21.9937	28.6281	36.2023	31.9514	34.8391	34.2022	59.2698	37.792	32.8297	34.3628	26.7191
Ms4a6b	113.327	71.4261	92.581	73.1482	91.0868	85.2151	69.2437	67.3725	80.1648	55.2945	90.307	90.4151	68.362	116.942	91.3796	80.6354	109.349	94.9445	96.3278	109.243	68.9433	86.835	90.7936	74.3018	63.5767	77.0865	75.0934	102.072	59.7569	65.8359	100.867	75.6612	90.0535
Ms4a4d	32.1792	22.15	34.0521	32.1077	29.4722	22.1766	22.2036	29.2533	38.6566	26.6481	30.3716	26.8264	21.9247	27.1813	40.6337	29.2412	21.9809	30.055	21.9774	21.9852	26.4053	52.8671	22.0374	27.1901	22.0397	29.9202	30.5153	32.0313	28.9834	69.4033	30.6617	27.4862	22.2273
Ms4a6d	73.8516	59.5348	74.0634	58.4195	73.7357	93.134	78.8159	52.1424	69.7924	78.5339	91.5085	74.5496	73.7933	64.5167	64.5874	60.8172	72.7529	65.5606	77.0264	64.3906	69.1174	66.6296	102.384	67.7693	73.3663	75.0258	70.4428	63.6327	92.7967	70.7974	68.6272	71.5674	57.8374
Ms4a2	38.4038	22.605	22.586	22.6164	22.7722	27.8053	32.8554	36.992	25.563	33.9639	21.4054	21.5275	32.3167	25.5598	21.8459	24.9459	21.5705	21.2889	25.3037	21.5961	25.5559	20.9201	21.9113	30.2051	21.9255	22.7959	30.0718	22.9636	22.4595	22.9624	27.8439	22.6049	23.0919
Ms4a3	23.3356	23.2268	42.2515	30.9241	23.5918	23.5909	23.9654	27.9748	20.4918	29.7947	32.6311	30.3684	20.3485	27.2402	21.607	25.9803	25.7355	29.728	20.9913	34.0886	25.8473	24.5013	21.7443	32.7688	21.774	23.6438	29.7736	24.0133	22.9115	32.3462	24.0493	29.6393	24.2981
Cblif	30.1621	22.202	32.2237	37.3916	36.3106	22.2445	27.5363	29.2123	21.8628	26.4865	28.5004	35.5324	32.0463	21.872	30.002	21.7745	38.6814	21.8584	32.0849	26.7266	26.3831	26.4057	22.0228	27.0741	22.0265	32.0815	36.7845	22.293	22.1647	30.7373	22.2971	22.2019	22.3253
Mrpl16	980.842	953.792	979.529	985.378	1095.26	998.126	1006.35	926.858	1069.16	955.043	1006.65	1100.43	1009.98	1025.06	1029.42	874.743	971.265	842.791	947.76	975.421	988.844	768.493	941.628	872.095	1031.63	945.447	985.911	931.196	698.612	955.013	892.322	929.307	857.785
Osbp	3045.94	3380.34	3179.74	3486.73	3234.2	3032.26	3442.32	3067.07	3369.04	3322.15	3317.01	3384.39	3307.95	3125.6	3267.2	3251.06	3498.47	3353.9	3394.59	3242.09	3290.14	3000.52	3425.99	3149.94	3132.19	3307.08	3454.66	3440.28	2720.92	3142.49	3475.89	3197.46	3165.14
Fam111a	147.234	152.474	162.034	127.364	148.769	178.449	205.313	186.148	152.145	143.661	166.389	177.314	183.209	212.515	162.992	138.465	105.51	120.423	138.455	145.344	136.476	144.778	136.386	125.106	111.631	103.75	161.294	104.311	202.929	164.135	95.3669	128.453	220.4
Zfp91	9582.13	9788.83	9649.57	9680.49	8362	8926.73	8659.8	10046.3	9455.91	9627.31	9327.87	9462.46	9878.06	9483.29	8842.72	9258.66	7694.97	7793.59	8186.34	7697.32	7325.5	7466.82	8348.95	7502.08	7480.15	8786.43	8544.79	8317.65	12697.5	8107.18	8086.77	7311.18	6811.12
Lpxn	59.4804	69.7758	78.4938	59.1052	80.1042	77.8724	79.0065	72.4026	70.8722	65.1675	64.7511	66.1829	83.831	59.9777	77.6277	83.5715	81.6347	81.3726	76.8729	95.1516	82.2015	69.9249	86.6057	76.2912	81.0603	84.2136	78.315	74.6647	75.2168	89.4864	68.395	80.0161	74.3078
Gna14	74.4742	49.4547	104.103	74.6729	53.2814	59.7365	79.3465	53.1022	50.365	79.3549	72.3304	71.5453	78.8448	69.5035	71.6051	69.0861	79.5484	62.6616	56.9881	66.0944	76.7541	63.8727	69.2764	49.7976	58.7389	63.7573	75.1284	41.4289	66.685	63.2597	71.7929	57.4945	85.1437
Rfk	5203.11	4471.86	4855.57	4503.31	4221.01	4785.33	5014.29	3701.1	4905.8	4024.43	4677.5	5198.09	5462.65	4598.86	5154.48	4080.69	3652.34	3687.99	3753.38	3754.09	3929.36	3311.24	3915.55	3327.67	3780.11	3385.31	3760.46	3936.54	5674.27	3687.14	3550.19	4087.32	3350.1
Pcsk5	487.722	397.723	559.88	539.546	575.462	491.874	408.43	499.739	507.141	512.88	476.355	521.199	443.112	481.958	459.064	464.93	498.753	508.092	419.787	429.632	499.379	482.634	388.729	477.562	446.364	570.124	441.449	460.838	631.12	435.332	536.574	497.999	397.617
Ostf1	661.587	550.474	612.166	528.095	539.363	499.651	485.157	584.627	499.811	622.43	558.31	496.605	563.916	536.126	614.994	530.138	538.803	542.266	478.508	538.712	550.132	684.917	508.801	553.144	569.185	485.594	530.828	582.07	712.255	640.141	508.289	635.389	577.786
Carnmt1	1251.89	792.995	934.434	959.649	761.994	578.908	743.739	941.887	984.312	777.111	797.405	872.997	899.094	758.276	791.928	767.999	514.612	664.844	623.756	598.363	607.968	562.881	585.917	673.36	540.952	779.94	591.334	702.036	1152.43	576.042	731.604	596.894	457.182
Trpm6	149.103	225.756	215.45	210.674	162.003	165.662	137.136	309.606	148.903	177.96	214.184	228.336	129.335	179.308	200.038	170.7	95.503	125.36	106.443	126.537	168.022	368.307	201.277	154.747	232.741	217.067	167.687	141.629	198.118	137.407	161.062	134.762	169.3
Ms4a20	22.5404	22.5002	22.4848	22.5093	22.6346	28.4487	22.771	32.3601	21.4482	25.5662	28.2686	30.1189	26.5041	21.4763	21.8871	21.1799	21.6637	21.4347	28.0243	21.6845	26.1187	29.0748	33.7275	21.2453	21.9515	32.1411	22.8386	22.7883	22.3829	22.7874	28.3723	22.5	22.8913
Ms4a8a	21.9952	22.0008	22.0029	21.9995	21.9823	31.0377	21.9636	22.0463	27.3714	29.0949	22.1385	22.1241	30.632	27.2632	30.4568	33.4257	22.119	22.1523	22.1215	22.116	22.0729	27.1037	22.0794	22.1801	35.6031	31.461	34.0891	31.4867	22.0171	21.9613	30.2155	22.0008	33.2656
Ccdc86	329.073	332.422	330.353	339.259	387.306	422.866	397.171	353.572	416.205	373.916	339.101	337.551	324.784	408.416	373.093	401.924	437.629	406.79	429.146	394.123	404.815	407.217	406.963	369.216	377.92	352.809	413.236	389.705	259.968	406.915	396.01	403.775	463.988
Zp1	36.323	28.8674	22.0823	26.7541	26.4529	29.7475	30.6835	26.2351	22.032	28.0953	26.0014	47.5175	22.0291	22.0334	26.8398	28.4151	43.3634	32.631	32.1182	29.8178	29.0761	28.0487	36.5731	30.6401	29.9745	28.8067	27.0103	33.6835	22.0775	27.072	27.1415	36.6	27.5057
Prpf19	6023.76	5571.02	6614.5	6662.2	5872.83	5434.94	6440.69	4378.97	5811.06	6797.74	5402.35	6504.09	7054.2	5890.47	5521.55	6560.37	6655.01	6062.13	6469.24	6126.75	6306.52	4952.54	6297.2	5811.19	5876.4	5609.87	6139.91	5599.36	13316.1	5405.13	5977.39	5780.78	5903.29
Tmem132a	2588.33	2708.18	2196.95	2535.77	2746.31	2756.96	2302.16	1828.62	2626.42	2601.17	2616.9	2431.85	2045.93	2048.11	2598.41	2242.69	4396.3	4035.73	3995.53	3782	4709.81	4123.14	4078.67	3855.57	4185.47	4070.21	4405.29	3444.52	684.356	3343	4150.54	3190.03	3151.1
Slc15a3	86.59	97.7286	69.6911	75.241	112.001	81.8585	92.293	98.7823	84.5636	88.6626	82.7351	81.8273	89.8321	100.284	86.9003	78.6141	80.6248	108.819	89.0749	110.295	114.854	85.6865	143.588	100.36	126.308	91.6675	69.1823	90.813	96.5036	100.746	72.764	82.4851	139.936
Pga5	22.0577	22.058	22.0582	22.058	22.0568	22.0568	27.2751	22.061	22.0679	22.0703	28.7759	22.0662	22.0684	22.0676	22.0637	22.0705	22.0658	22.068	22.066	22.0656	22.0628	22.0709	22.0632	22.0698	22.0631	22.0566	22.055	22.0554	22.0591	22.0554	22.0553	22.058	22.0545
Ddb1	10054.3	11304.6	10550.8	11573.2	10316.6	9368.2	9677.41	9459.84	10333	11197.3	9856.75	9999.68	10757.3	10159	9684.07	10443.7	10631.5	11022.4	11048	9910.03	10259.4	10355.1	10707.9	10833.9	9323.82	10976	11427.4	10277.8	10435.6	9657.02	11571.1	10832.8	10242.5
Fen1	319.165	416.139	425.423	471.643	499.786	413.889	480.145	337.797	448.751	482.711	417.519	379.396	421.488	377.953	421.986	354.242	481.658	470.835	494.789	453.13	512.872	383.581	490.714	424.839	427.289	456.346	405.849	455.911	224.911	409.216	523.808	466.488	462.158
Syt7	10494.9	12859.6	12532.9	12087.6	9691.34	12178.1	10602.6	13990.6	11774.2	13399	10810.5	9409.78	11163.2	10458	9311.6	12618.9	11663.4	13530.4	9528.7	12193	10654	16955.3	11307.7	13929.4	12727.8	15347.9	13438.5	13372.9	11794.7	11022.8	15839.7	8783.3	13509.2
Aldh1a7	66.9817	77.4943	94.3016	92.0315	71.6133	52.0037	80.4992	76.4665	61.9013	69.6355	67.5582	51.0858	55.1643	58.7389	34.8998	98.4225	76.7832	67.6927	53.1928	57.4168	53.5428	51.1797	51.2634	73.3336	76.4834	59.7911	46.1538	40.3412	79.9199	68.4309	36.9611	66.2155	67.0431
Tmc1	41.7335	28.8049	39.1173	30.5065	41.2561	37.8785	30.9251	37.1732	28.1416	41.1515	31.8631	36.5368	29.8554	27.2013	54.5038	37.8746	41.2592	34.1628	38.2523	29.4778	30.9504	43.0191	34.3174	31.8834	46.3484	46.9186	38.245	30.8271	45.4039	32.9706	27.6327	29.8926	23.1349
Zfand5	9000.18	7257.45	9057.57	9437.06	7367.99	8244.61	7255.77	7829.22	8573.93	8542.95	8164.87	8284.74	9152.3	7718.44	7979.29	7739.18	6054.67	6643.85	6400.43	6430.63	6092.23	5442.13	6460.35	6070.46	5807.54	7542.44	6934.97	6621.67	10274	6280.7	7209.8	6144.46	5322.36
Cemip2	681.692	838.169	839.984	821.554	852.688	882.624	760.734	733.248	900.926	819.762	817.185	844.802	791.62	787.202	878.183	808.524	975.042	890.795	757.358	754.365	847.676	782.593	874.966	765.739	796.921	796.326	830.037	790.742	697.401	874.664	1006.8	816.792	729.927
Slc22a19	31.1572	39.888	22.8591	30.8933	23.1447	34.6166	28.8635	31.1944	28.2765	28.5758	25.3132	34.2684	28.433	36.4311	27.0483	28.9868	26.4347	33.482	40.2093	29.8856	34.989	43.4936	29.9253	25.4417	21.8559	35.1449	36.6132	31.5078	39.063	23.4376	23.4645	22.888	49.7627
Rtn3	51780.6	53863.5	54383.1	58653.4	54876.6	52320.9	54025.2	50745	54169.4	54261	55204.3	56013.4	57993.9	52493	54222	52485.8	53167.9	50887.8	54149.8	49734.6	52539.6	39659.4	52817.6	46825.7	48699.9	51416.4	49165.8	49093.7	52607.5	47359.6	53494.7	50557.2	46070.1
Atl3	2167.18	2313.03	2487.31	2516.65	2278.12	2497.9	2344.98	2708.33	2548.49	2428.92	2562.27	2416.53	2607.54	2417.29	2365.68	2567.48	2394.62	2185.06	2278.34	2435.42	2348.94	2551.26	2329.64	2325.5	2471.35	2426.93	2678.2	2501.67	1906.41	2538.61	2453.81	2465.02	2330.68
Gm16437	32.3982	21.9742	21.9773	21.9724	33.0978	21.9477	29.8287	22.0395	22.1888	22.2428	22.1717	31.3552	30.3296	22.1829	32.4202	29.7671	27.3851	31.7935	30.6687	22.1395	26.3694	22.2553	22.0869	32.3157	47.1455	31.4749	27.3885	21.9176	28.523	21.9178	34.5363	44.2071	39.228
Naa40	839.253	1038.69	927.436	976.7	1001.05	902.793	969.303	844.167	883.348	947.456	817.269	830.831	793.654	763.202	811.217	938.844	1007.12	1068.18	1027.98	986.435	1040.47	1256.72	869.586	1062.82	922.96	1115.16	1072.14	921.113	454.4	981.28	1099.56	913.941	1046.27
Lipo3	920.841	611.809	881.948	834.418	686.798	715.401	619.235	967.383	662.401	685.192	773.495	824.396	748.09	798.107	834.259	624.814	483.706	477.671	533.409	527.321	568.209	461.278	579.959	519.094	486.348	587.779	543.651	532.856	1071.23	561.033	472.258	593.009	397.964
Otub1	6609.02	6839.22	6092.38	6745.2	6668.52	6198.26	6845.35	5870.55	6537.24	6785.71	6756.48	6216.9	6231.67	5667.44	6962	6748.6	7828.35	8032.95	8758.16	7977.49	7865.86	6238.31	7960.07	7883.58	7633.58	6695.75	7062.56	7300.22	5882.57	7025.98	8241.56	7202.95	7992.89
Cdc42bpg	253.922	262.746	292.122	234.881	244.196	260.39	264.705	533.064	284.695	269.212	249.665	234.558	245.664	215.137	223.285	266.661	322.173	318.222	312.314	346.486	348.579	451.93	393.112	371.687	306.225	303.201	307.213	386	185.572	355.355	270.672	344.021	319.175
Lipk	22.9731	22.8958	33.3673	22.9133	23.1547	23.154	23.4184	22.2733	25.9353	20.4503	25.352	21.2517	20.8127	33.6717	21.733	27.2544	21.3165	20.8934	29.4998	21.3551	31.2639	20.3437	21.8325	27.7679	21.854	23.1914	23.5499	23.4522	22.6713	23.4503	23.4775	22.8956	23.6524
Ehd1	1162.3	1096.58	1107.02	1294.76	1115.5	1463.07	1090.6	985.457	1233.65	1121.81	1169.71	1219.77	1273.39	1142.61	1239.63	1030.69	1548.93	1555.4	1539.87	1585.45	1537.49	1497.04	1428.1	1439.77	1496.44	1342.94	1480.65	1280.15	731.723	1453.4	1636.31	1377.43	1491.01
Atg2a	1054.28	1540.56	1308.71	1434.01	1379.06	1282.8	1613.57	1319.12	1388.06	1420.29	1285.11	1327.16	1369.03	1147.59	1334.48	1435.33	2263.01	2219.54	1915.18	2082.25	2076.44	2248.14	1859.7	2401.27	2168.26	2091.19	2032.27	2036.57	735.162	1953.74	2213.4	1878.27	2191.52
Ankrd22	22.3791	22.3526	22.3424	22.3586	22.4414	22.4412	22.5312	22.1363	21.6518	21.4797	33.1467	21.7728	21.6132	27.2183	21.9455	21.4711	21.7962	21.6427	21.7847	21.8101	22.0112	21.4401	21.9808	21.5152	21.9885	22.4539	22.5757	22.5426	22.275	22.542	22.5512	22.3525	22.6103
Stambpl1	980.931	946.264	1078.3	972.094	1138.42	970.886	1006.67	1031.39	1077.17	1103.78	1081.8	1112.6	1115.58	990.086	1051.25	1101.16	986.07	1001.04	1016.52	1131.6	1060.43	702.126	1167.77	1003.6	816.93	1038.97	1052.17	1024.34	1334.7	1023.2	861.034	1077.87	938.864
Ppp2r5b	4172.96	5073.09	4405.19	4774.62	4490.81	4550.14	4466.19	4051.5	4933.19	4832.25	4462.37	4449.75	4313.4	4003.48	4196.28	4104.98	6100.8	6317.56	5706.69	5528.61	6268.2	5651.43	5349.73	6347.04	5701.16	6388.61	6350.21	5873.97	2058.04	5313.74	6011.05	4936.82	5788.75
Fas	221.897	163.452	148.811	154.686	122.06	183.03	145.052	153.122	163.286	143.543	153.916	189.351	171.618	146.169	172.839	147.085	127.17	135.423	162.27	137.034	138.03	169.109	100.527	157.237	139.87	134.925	126.18	166.836	204.862	204.795	119.632	155.283	113.514
Cdc37l1	7947.03	8824.68	8118.86	8415.89	7203.33	7618.5	8577.73	9176.37	8334.19	8520.13	8613.12	8721.2	8834.61	8326.46	8463.75	8892.53	7394.22	7264.51	8038.76	7807.35	6906.05	7151.54	8109.76	7350.06	7762.61	7755.51	7662.56	8391.45	10188.1	7940	7479.99	7706.13	7869.32
Lipa	1501.25	1518.01	1701.81	1827.61	1634.07	1648.7	1567.68	1438.17	1751.05	1561.73	1779.56	1695.03	1760.77	1485.38	1743.78	1485.87	1500.39	1595.08	1480.14	1461.78	1463.05	1364.26	1534.99	1456.57	1459.61	1439.21	1309.8	1421.99	1850.27	1678.44	1454.32	1689.23	1511.72
Ak3	4859.02	5367.67	4794.36	4617.02	5300.32	4805.48	5173.1	5318.67	5053.35	5251.72	5073.41	4738.66	5702.57	5257.98	5426.25	5376.83	4346.14	4313.07	4837.77	4460.28	4585.61	4295.59	4837.89	4526.95	4480.98	4549.11	4852.88	4988.57	4447.18	4823.83	4754.1	4974.62	4714.68
Gpha2	22.5369	22.497	22.4818	22.506	38.3101	31.749	22.7658	34.5597	21.4526	21.1986	26.1461	26.4243	21.3955	21.4804	31.3107	30.2541	21.6665	30.9885	33.3237	21.6872	26.3767	27.9084	34.5383	31.1599	29.4463	30.6425	31.525	22.783	22.3806	22.7821	22.796	28.0017	22.8852
Rcl1	644.491	696.79	662.769	690.713	585.212	695.511	695.883	514.057	698.808	662.07	724.978	672.43	649.574	544.995	731.878	617.692	768.082	677.874	754.214	744.502	785.627	546.907	735.178	655.058	685.917	648.031	656.658	707.657	434.921	667.819	755.638	673.91	706.332
Majin	35.2199	27.2969	30.9505	37.8862	22.4293	40.0719	35.3789	38.2953	29.9999	30.7756	21.7174	21.7819	34.6248	21.6828	21.9491	31.3671	27.473	29.0208	21.7934	26.9039	28.8686	32.0254	27.1372	39.2939	32.5887	30.8384	28.6805	28.2681	22.2683	22.5268	22.5357	39.2805	22.5929
Snx15	835.965	1022.7	972.847	785.826	916.77	907.768	1134.49	1007.4	1084.31	1086.09	875.424	843.258	819.947	802.127	998.372	984.204	1080.34	1038.9	1222.48	1154.97	1144.27	1038.25	1133.83	1154.84	1119.87	1085.04	1108.23	1106.26	644.766	1020.91	1090.97	958.157	1171.51
Jak2	2585.36	2530.58	2792.23	2518.2	2666.89	2511.38	2313.44	2487.6	2748.18	2595.11	2548.55	2766.71	2688.57	2614.95	2690.56	2221.82	2288.73	2157.76	2230.44	2278.44	2312.95	1990.47	2172.9	1998.63	2120.89	2198.3	2164.81	2239.06	2955.92	2380.62	2154.6	2216.38	1943.2
Sac3d1	268.691	377.88	233.464	290.841	284.699	290.671	320.895	291.756	303.445	296.714	285.37	297.785	278.411	231.633	267.154	320.219	398.634	429.755	371.694	412.113	373.198	397.418	324.316	371.311	399.568	363.47	366.044	400.676	164.282	364.622	428.221	365.01	380.894
Cdca5	41.7195	31.3641	28.7427	37.5166	33.3774	23.4019	23.7284	22.3201	40.1343	32.5535	28.157	29.8803	27.5214	30.0929	21.6612	33.2123	28.8587	34.5619	42.9675	30.5119	31.4816	26.3315	27.3844	31.2393	21.8084	33.937	32.1076	41.3142	22.8078	23.7679	30.0376	31.4388	36.8683
Zfpl1	608.443	582.67	482.362	589.146	599.331	630.896	621.506	583.528	583.65	526.782	506.643	597.389	504.529	522.48	627.552	618.494	639.227	693.145	655.14	650.501	645.376	701.041	627.449	765.091	535.541	628.451	580.647	564.516	545.278	606.581	679.382	582.014	752.476
Tnfrsf25	54.6218	39.6371	83.186	29.5861	38.8083	99.6012	51.5924	45.7494	55.8907	103.082	39.7745	37.0046	58.4549	32.2985	43.7892	50.5482	47.1756	56.1693	59.1416	51.4598	46.0464	58.9338	42.1536	102.42	40.2002	59.7738	48.2882	64.8251	51.6116	68.8629	108.831	59.6452	50.9517
Kif20b	77.353	69.4216	81.8235	132.215	57.4315	110.02	48.1415	135.513	74.8998	70.906	89.7649	126.92	104.21	53.8959	72.7442	68.2874	79.4094	52.7343	63.4914	86.4683	90.2064	55.3365	44.432	121.915	55.4347	93.7614	83.1459	64.8952	116.907	64.8848	85.766	56.8013	37.0984
Vps51	1007.19	1369.03	1011.88	1107.96	1258.6	1324.47	1079.09	1119.96	1118.36	1066.92	1166.8	1201.08	1080.26	900.171	1473.71	1140.06	1549.19	1575.17	1723.52	1382.32	1508.35	1436.2	1595.91	1700.66	1548.86	1435.79	1438.11	1419.21	651.351	1576.78	1416.34	1358.36	1635.75
Htr7	1887.19	1813.75	1902.2	2053.47	2056.12	1632.63	1610.6	1744.49	1918.4	1980.07	1922.15	2097.75	2136.73	1911.17	1949.18	1706.3	1890.27	1920.81	1670	1901.15	2154.94	1374.55	1727.39	1568.23	2097.45	1994.86	1982.5	1972.26	1730.2	1731.97	1871.45	1573.26	1541.39
Tm7sf2	466.433	443.738	400.246	502.141	457.489	402.755	535.282	468.4	445.996	508.666	431.052	410.546	467.857	317.673	304.235	537.868	622.833	600.244	592.761	526.148	591.457	703.122	523.053	697.464	536.922	635.404	571.444	600.543	206.961	588.645	525.542	542.014	623.02
Rpp30	887.953	752.832	726.5	670.141	724.626	630.762	670.571	651.688	790	678.215	780.937	754.744	745.607	720.839	871.985	604.8	616.114	592.129	526.943	517.883	582.125	403.076	569.021	481.449	506.651	504.8	533.486	608.442	985.468	594.43	519.709	555.341	493.026
Ankrd1	22.9871	22.9086	33.3959	31.1551	23.1716	34.4234	33.8715	27.2435	38.3555	34.2657	29.1423	30.7882	33.3918	33.6276	29.7712	42.3336	26.417	28.5893	21.2732	25.9392	36.3916	32.2553	30.0818	27.9096	27.9383	33.5417	29.4761	39.3063	36.2192	23.472	39.1732	30.9452	40.5644
Pcgf5	2359.09	2763.61	2942.52	2802.6	2600.42	2678.94	2331.06	2789.92	2738.51	2588.23	2938.23	3225.1	3109.8	2793.05	2860.78	2287.86	2384.57	2184.58	2355.8	2529.35	2666.44	1952.57	2219.84	2257.49	2393.27	2144.09	2397.11	2456.79	3378.79	2374.63	2385.88	2775.04	2304.69
Mlana	22.5506	22.5095	30.8582	27.4856	27.3127	22.6466	35.2277	22.1762	21.4354	31.7321	26.2213	32.5146	21.3768	21.464	21.8834	28.1019	21.6553	29.5666	28.5405	26.5143	38.0264	34.1491	21.9375	33.0871	39.433	22.6664	28.8038	27.7302	22.3898	28.1111	34.2976	28.0805	35.267
Syvn1	1073.94	1462.11	1306.73	1407.66	1395.25	1493.79	1459.38	1435.81	1388.02	1394.12	1364.89	1348.05	1149.57	1266.81	1321.52	1314.36	2077.14	2131.37	2033.63	1723.2	1896.8	1901.72	1664.84	1928.01	1789.79	1766.12	1586.61	1715.88	813.741	1594.4	2144.19	1651.12	2009.16
Il33	4725.54	4628.68	5219.98	4768.12	4898.64	4569.95	5130.23	5350.23	5209.77	4557.98	5774.2	4755.88	5844.3	5559.02	3980.99	4975.85	3891.7	3687.38	4022.43	4020.15	4148.07	2963.9	4439.79	4060.39	3860.53	3662.42	3619.44	4367.78	8090.6	4432.73	3256.42	4007.57	4931.42
Tnks2	7867.99	8321.13	7827.82	7971.95	6902.25	7985.38	7244.96	7236.12	8583.81	7885.61	8128.57	7946.29	8345.57	8025.53	8056.72	7933.98	7370.97	6805.92	7274.22	7375.9	7019.91	6097.7	7014.27	5988.92	6534.79	7420.4	7152.82	7389.24	10239.7	6719.25	7449.96	7609.74	6341.84
Tjp2	1695.41	2031.67	2171	1991.6	1955.5	1905.59	1897.21	2432.1	1918.2	2264.9	2170.29	1994.32	2237.18	2100.18	2309.04	2097.63	2233.43	2102.25	2128.18	2158.2	2073.89	2245.39	2330.16	2094.57	2411.51	2080.76	2175.25	2328.68	2090.64	2121.43	2088.77	2320.39	2613.32
Frmd8	730.779	829.613	717.3	658.005	790.553	688.879	879.572	681.053	820.388	843.34	823.411	762.741	738.245	733.823	796.307	761.852	983.835	1075.84	1210.24	1089.91	914.326	1169.91	1279.06	1078.99	1305.8	1019.21	1047.28	1162.2	405.078	993.439	886.616	1103.45	1350.82
Uhrf2	2609.32	2727.64	2610.12	2892.72	2708.33	2641.64	2643.29	2219.3	2659.85	2789.23	2848.21	2783.97	2733.44	2719.97	2543.73	2560	2809.05	2368.3	2397.24	2703	2789.88	2516.4	2492.7	2778.28	2241.95	2710.86	2965.66	2942.72	2398.93	2902.09	2411.39	2597.17	2183.57
Slc25a45	195.893	252.362	130.173	119.576	105.229	187.84	250.871	244.755	131.267	148.261	165.609	130.92	151.605	126.433	158.913	140.22	243.51	209.241	232.97	176.956	159.38	177.347	200.364	140.703	187.226	141.745	135.763	131.509	274.754	157.067	185.672	153.65	153.872
Rad9a	316.862	357.992	463.164	450.321	391.559	365.57	563.432	415.514	348.598	422.344	408.078	347.545	301.309	343.09	381.315	436.436	467.946	430.57	488.765	422.147	460.421	477.342	425.017	520.122	451.219	453.968	412.236	453.832	171.295	391.534	383.724	376.972	476.668
Dpf2	2713.04	2213.76	2296.95	2323.21	2483.37	2071.52	2295.61	2406.08	2259.6	2327.9	2393.93	2165.77	2088.14	2220.2	2074.93	2125.32	2419.23	2594.31	2504.03	2219.52	2506.31	2583.06	2198.36	2762.94	2272.51	2534.38	2306.21	2406.15	2283.82	2271.78	2451.13	2297.82	2587.27
Gldc	557.456	519.239	489.574	433.037	542.555	972.243	530.721	363.427	673.363	592.558	525.916	489.612	606.862	517.145	690.751	598.845	804.84	651.696	670.98	800.304	522.252	520.852	802.656	594.387	861.89	494.32	586.257	645.579	446.455	710.743	953.919	627.714	595.887
Mrpl21	1069.99	838.976	891.838	1017.27	1068.18	983.641	1022.99	818.628	1010.28	900.057	1099.95	1102.02	910.788	982.996	1100.92	800.14	895.142	850.364	844.966	857.39	884.843	781.723	821.407	829.984	957.404	852.165	883.99	914.885	1129.78	918.695	822.442	875.17	769.86
Rps6kb2	617.012	772.689	577.958	589.93	573.413	559.039	728.95	845.424	546.455	591.165	577.075	766.943	403.859	504.263	596.285	625.897	626.518	891.353	711.519	602.916	781.286	994.297	474.925	978.111	771.788	707.041	694.531	676.755	301.199	641.484	773.013	645.017	929.858
Ighmbp2	363.591	326.856	385.132	368.945	445.196	443.448	465.225	372.312	420.484	368.196	408.294	332.288	319.983	417.692	469.606	414.404	505.408	510.663	495.871	447.372	453.31	501.548	437.267	470.862	501.073	447.61	518.679	495.242	267.789	367.313	430.259	503.241	520.412
Pola2	268.969	247.747	240.983	218.949	231.931	239.443	248.793	207.938	215.91	235.512	232.422	215.19	201.047	261.782	234.223	243.038	284.213	358.22	281.083	249.702	259.366	322.378	254.16	272.787	268.15	258.059	264.585	332.672	258.174	251.706	288.65	276.365	306.42
Coro1b	1688.33	1844.13	1631.25	1669.34	1811.58	1677.72	1844.94	1320.54	1614.2	1700.94	1818.73	1788.4	1741.44	1659.3	1379.16	1582.27	1801.35	2042.16	1985.49	1899.63	1955.68	2150.12	1970.91	1747.65	2200.58	2008.01	2195.95	1648.44	1080.96	1860.09	1817.54	1846.39	2243.26
Dmrt1	22.3783	22.3518	22.3417	22.3578	22.4403	22.4401	22.5299	22.1361	21.6529	21.4813	29.0313	28.0598	35.5301	26.2314	21.9458	21.4728	21.7969	21.6438	21.7855	27.3987	29.1075	21.4418	26.9224	21.5167	21.9887	22.4528	22.5743	33.4045	42.9822	22.5407	22.5499	22.3517	22.6088
Eif1ad	965.499	977.646	933.673	948.577	943.457	865.793	859.88	887.811	1031.2	938.836	1035.66	956.618	928.82	854.664	902.596	994.325	952.468	1021.05	991.585	1032.92	993.763	931.34	1032.68	885.165	962.545	1049.73	1099.65	936.378	824.297	932.995	1097.68	821.454	954.013
Cabp4	65.4844	74.3452	117.042	62.8641	89.6906	82.2057	101.774	94.8834	68.5133	87.4005	73.0816	94.5015	68.5696	82.4221	57.9276	90.4773	92.7647	85.3623	77.5296	74.4065	88.0466	100.022	79.9009	91.2162	49.4312	81.2535	78.6578	77.6001	60.1707	87.3851	85.9262	61.6081	99.187
Chka	1905.28	2515.68	1805.26	2100.04	2111.85	1657.6	1948.24	1803.36	1826.45	2058.99	2007.4	1932.02	2000.67	1767.57	1826.91	1873.25	1993.51	2075.65	1954.17	2164.83	2285.12	2281	1951.84	2137.26	2053.89	2305.71	2181.52	2269.71	1308.09	2267.27	1836.18	1895.02	1917.18
Banf1	842.322	809.244	879.575	820.432	943.351	911.042	917.511	664.091	914.107	800.735	858.376	965.469	818.052	785.47	978.99	708.446	1037.13	948.019	943.114	1033.61	1002.6	886.027	1044.8	1020.75	1049.81	949.492	993.593	969.21	498.086	900.499	1008.13	876.557	924.025
Tmem134	484.806	599.312	477.459	443.363	496.31	589.791	673.36	487.816	567.582	503.228	492.02	476.873	544.988	462.351	586.652	556.875	717.552	703.183	747.322	739.491	739.024	734.884	810.847	703.342	685.16	663.426	600.809	691.583	292.119	679.65	635.718	748.067	734.751
Cst6	105.603	101.166	119.475	86.1449	106.479	104.957	118.823	83.068	100.393	98.2336	144.642	113.679	96.6974	81.1358	128.172	115.342	99.5973	101.56	133.696	119.767	161.384	143.873	107.816	127.371	116.684	106.167	139.677	114.462	96.3197	137.852	105.892	123.513	120.705
Aip	2409.66	2260.68	2039.27	1976.16	1998.11	1925.45	2073.37	1899.54	2225.27	2001.19	2120.02	2348.24	2083.56	2347.06	2490.26	1963.76	2808.89	2545.13	2880.5	2570.89	2605.47	2297.26	2467.22	2591.89	2828.5	2257.55	2544.1	2609.62	2987.21	2633.48	2188	2844.05	2500.44
Pitpnm1	6473.01	9470.42	7261.05	7146.31	7029.1	6186.82	7895.22	7378.14	7496.89	8364.38	7020.96	6881.27	6898.71	6599.97	6086.84	7964.18	11289.4	10340	10401	9517.15	10557.4	11790.8	8510.28	11254.6	9319.46	10497.9	9982.87	10739.6	7107.92	9103.74	9730.74	9251.54	10585.9
Sf3b2	10996.6	9980.93	11036.9	11604.5	10938.1	10624	10309.2	10575.8	9928.56	10668.4	10445.7	10653.6	11046.6	11370	10466.4	10340.4	11094.3	11128.9	11284.1	10535.1	11316.8	9927.3	10843.1	10958.1	10231.8	10491.7	10962	10059.5	9123	10149.5	11546.3	10399.9	11006.1
Pold4	361.289	379.874	324.862	362.588	435.458	357.223	373.82	427.115	367.612	434.137	412.137	394.893	314.251	342.193	363.026	348.921	464.247	481.995	498.268	511.763	509.492	423.346	515.233	456.123	444.776	426.034	403.695	413.965	362.858	458.675	393.471	512.774	480.78
Pacs1	2985.23	3079.75	3353.27	3800.14	3624.03	3529.45	3098.26	2575.55	3267.61	3588.26	3483.32	3629.69	3094.09	3063.2	3231.03	3084.41	3901.57	3758.23	3574.18	3374.82	3753.75	2940.78	3033.83	3759.29	3525.37	3372.33	3430.87	3855.69	1839.13	3624.62	4001.15	3850.62	3534.88
Cdk2ap2	339.898	486.043	421.383	372.566	369.272	362.077	475.736	356.364	408.928	381.208	388.947	394.714	402.282	366.789	492.613	354.185	495.632	574.584	534.777	624.818	507.724	571.698	620.081	523.294	643.532	459.751	546.294	562.872	185.255	510.369	500.115	574.472	532.853
Cabp2	23.0023	22.9225	22.8921	22.9405	23.1898	23.1892	23.4623	22.28	24.437	31.3006	25.5429	21.2267	20.7747	20.9366	21.7228	20.378	21.2935	20.8577	27.0429	21.3333	21.9136	30.4202	21.8253	20.5006	37.4875	23.2278	23.5982	23.4972	27.7017	23.4953	23.5234	22.9222	23.7042
Grk2	7901.55	8491.71	8082.15	6570.98	8210.58	7168.03	7869.51	8691.79	7806.55	7880.45	7283.16	7792.82	7301.04	7582.74	8842.82	7369.26	8062.86	8585.98	8120.52	8027.42	8137.59	8060.05	7282.76	8606.77	8833.1	8113.74	7603.65	8447.59	9219.93	7422.73	8540.41	7798.65	8074.18
Klc2	5331.22	6003.1	5754.1	6349.95	6354.31	6213.44	6259.4	5920	5837.82	5952.48	6161.3	5677.08	5412.84	5636.39	5476.8	6092.26	8255.05	8668.3	8139.07	7510.79	7950.01	8217.32	7431.65	8790.58	7458.17	8028.74	8059.83	7666.26	4246.87	6674.16	8245.43	7157.55	8798.22
Mbl2	22.1667	27.4316	22.1546	30.009	22.1871	22.187	22.2165	22.0867	21.9252	28.8011	21.9435	30.9326	21.9122	21.9315	27.4678	21.8644	21.9736	28.2738	21.9698	26.7333	22.0452	21.8539	22.0351	21.8793	22.0377	22.1912	27.8086	27.4606	22.1324	22.22	22.223	22.1579	22.2423
Acy3	97.7807	87.6748	73.6167	65.7425	81.3261	99.3246	93.5239	104.342	67.3742	80.8124	78.0078	71.1324	93.5793	103.103	96.3577	86.4269	105.83	126.537	106.63	122.364	92.6673	123.787	87.6884	121.632	118.916	104.392	122.97	91.6799	81.1791	84.7018	107.082	105.462	138.714
Pip5k1b	1408.6	1081.65	1374.73	1169.06	1119.75	1750.04	1142.05	879.377	1437.15	1188.85	1424.96	1182.16	1204.11	1273.51	1581.62	1004.58	1212.16	1369.5	1029.99	1280.16	1220.88	998.049	1400.66	1019.21	1458.48	998.88	1132.55	1005.89	1658.99	1193.31	1670.67	974.455	982.588
Dkk1	39.4801	49.7587	33.7627	33.7398	41.9149	38.8024	40.5236	54.4472	37.4382	54.3356	22.0751	43.4174	34.5505	35.5868	29.9352	34.9025	32.2267	33.2141	40.2447	32.7003	32.9855	35.4891	30.3882	48.9591	22.0648	51.9527	22.0436	31.8436	28.9699	32.6311	30.4456	37.2934	48.699
Gm49405	173.766	200.923	161.217	146.025	173.682	158.901	150.738	161.445	168.543	170.985	135.24	137.212	110.615	128.445	135.735	152.557	189.595	207.537	223.634	145.434	205.165	204.088	164.369	228.657	150.952	169.265	168.175	130.807	133.546	204.834	208.975	132.233	189.952
Rab1b	3668.53	3662.94	3158.05	3489.25	3734.74	4104.85	3801.36	2842.33	3781.85	3453.44	3633.85	3474.87	3918	3535.47	4095.72	3277.8	4778.94	4312.86	4280.46	4911.65	4409.15	3988.33	4722.82	4306.93	4563.43	3961.69	4470.86	4099.93	2665.5	4287.63	4342.25	4475.95	4565.1
Doc2g	135.945	115.456	121.588	124.714	91.6528	123.646	143.705	96.2231	136.276	98.8917	121.225	99.6144	122.071	93.5877	169.799	125.372	265.636	168.902	153.389	214.335	122.973	131.893	236.214	162.83	205.478	223.767	147.39	150.905	83.7403	176.992	138.983	117.652	179.151
Cnih2	3145.93	3798.47	2785.17	2859.13	3478.12	5015.25	3850.44	2704.95	4186.38	3893.76	3436.89	3087.09	3536.61	3000.99	4127.41	3497.84	6489.5	5988.11	5095.79	6392.74	4687.58	4488.16	5525.21	5282.81	6550.48	4746.57	4871.49	5389.33	2358.95	5238.47	6779.49	4184.67	5080.07
Yif1a	562.789	510.892	422.769	483.439	550.404	603.072	527.732	403.569	606.517	484.483	511.29	584.815	567.502	540.242	506.623	414.234	594.399	540.579	666.69	621.317	540.016	549.137	677.963	519.011	676.716	547.966	615.545	551.649	304.676	578.575	497.249	551.825	701.726
Cbwd1	957.021	730.825	765.177	873.191	823.548	829.21	746.868	780.235	874.395	758.08	880.457	776.993	870.842	781.859	849.93	758.944	536.019	569.415	656.925	589.674	626.063	501.869	785.362	572.661	658.233	611.346	581.129	603.703	767.686	666.41	635.104	612.258	594.034
Rin1	517.236	344.784	449.485	224.866	308.028	1366.97	377.13	255.96	458.88	431.371	435.323	391.324	366.876	359.911	660.046	373.942	852.944	621.493	610.587	846.284	516.566	348.939	914.96	632.965	974.729	418.966	373.288	329.613	268.934	991.58	1512.3	434.704	403.537
Aldh3b1	213.982	149.36	155.858	174.937	207.844	189.576	169.636	215.329	213.442	173.96	229.829	174.942	173.861	162.682	182.212	204.238	222.903	210.286	246.478	263.585	221.363	208.148	281.321	224.334	223.291	233.457	215.001	169.588	233.994	244.504	223.198	217.206	237.635
Asah2	1775.37	1641.88	2027.14	2192.07	1695.17	1804.62	1709.17	2197.66	1933.36	1668.64	2115.3	2146.44	2112.16	2079.8	1766.5	1865.12	1599.64	1684.37	1709.84	1403.25	1635.42	1421.12	1968.64	1789.07	1550.31	1794.52	1549.89	1614.45	2700.37	1571.94	1677.41	1927.57	1958.72
Rce1	349.864	450.091	325.908	282.284	363.089	306.157	438.065	338.018	345.302	335.716	341.474	372.022	311.999	311.431	434.588	329.183	511.053	468.7	456.91	504.674	477.745	504.62	553.079	503.063	392.886	476.259	447.226	489.469	273.793	441.29	456.57	421.51	453.103
Slc29a2	336.887	450.782	356.923	422.278	497.089	385.419	499.292	393.657	433.305	384.581	428.523	408.692	370.216	381.213	400.388	437.24	689.018	634.912	697.234	528.196	682.355	537.085	656.189	674.34	474.568	504.868	600.372	592.234	260.714	424.283	531.458	581.726	632.11
Pcx	2363.66	3521.17	2769.81	2837.24	3180.29	3247.28	2834.86	3102.04	3427.29	3399.45	3095.26	2952.67	3164.33	2722.8	3002.24	3172.83	4686.16	4409.84	4432.31	4228.99	4234.49	4500.93	4321.02	4283.43	4168.28	4467.62	4588.91	4433.23	2416.47	4129.68	3975.81	4040.24	4467.14
Minpp1	2389.16	2589.09	2435.13	2677.64	2466.52	2201.41	2578.16	2022.25	2694.11	2487.65	2603.35	2487.37	2526.7	2294.03	2815.48	2273.9	2656.47	2607.24	2668.27	2565.09	2601.34	2021.75	2677.89	2280.86	2450.03	2575.64	2511.23	2544.78	1690.72	2379.92	2662.86	2692.13	2234.57
Apba1	9518.49	12257.6	11117.6	11622.5	9739.52	10256.1	10471.3	14413.2	10380.5	12332.6	10995.5	10757.6	10978.4	11157.3	9865.69	11956.9	11655.5	11684.7	11219.9	10691	11336.2	12086.2	10612.3	12016.4	11155.1	13073.3	11531.3	12950.8	10404.8	10659.5	11923.8	11708.1	11850.9
Papss2	1054.34	1226.43	1164.46	1034.04	1245.9	1095.22	1248.34	1388.89	1229.72	1263.8	1125.52	1057.05	1321.21	1195.83	1157.35	1391.22	1259.33	1032.93	1361.24	1152.26	1042.55	967.359	1206.36	1086.14	1084.85	1054.63	1082.09	1268.45	1783.56	1229.68	929.605	1453.2	1183.21
Cpt1a	1539.08	1511.14	1776.63	1488.3	1523.85	1788.04	1446.37	1678.62	1886.82	1671.32	1845.94	1627.59	1564.68	1542.52	1773.03	1841.91	1674.69	1759.56	1760.21	1690.86	1546.45	1820.59	1513.42	1504.38	1587.1	1707.16	1734.89	1855.94	1623.42	1777.51	1907.24	1600.49	1908.68
Peli3	1419.93	1469.86	1316.96	1618.88	1475.81	1453.74	1496.79	1405.45	1497.66	1386.39	1461.14	1718.75	1675.76	1483.3	1514.63	1386.9	1988.27	1691.26	1806.51	1752.42	1942.55	1394.6	2088.87	1767.6	1873.44	1643.85	1713.63	1787.06	1310.69	1554.46	1663.91	1936.85	1845.09
Mrpl11	1691.25	1388.27	1416.73	1436.49	1735.67	1574.65	1352.54	1398.24	1616.47	1453.04	1607.92	1862.47	1463.72	1451.73	1869.31	1377.28	1363.58	1305.89	1367.98	1485.58	1465.64	1121.85	1423.48	1318.93	1455.64	1327.41	1450.07	1459.26	1071.75	1461.56	1431.56	1464.27	1427.81
Lao1	31.2128	21.6285	26.3817	21.6197	32.4001	29.1412	36.8371	21.9499	22.6995	22.976	22.6131	26.9678	32.2293	46.3982	31.4545	32.5658	29.6773	31.5281	26.7374	26.843	27.8857	29.4927	36.4839	30.2019	22.1742	39.9843	30.3506	21.3525	35.4683	35.3185	37.0864	31.3269	26.5757
Tesmin	31.6473	33.7781	33.4311	39.8965	37.051	29.3861	30.4236	34.6049	37.7655	40.3396	40.2024	33.3349	30.1594	33.2144	49.0979	41.1148	38.6508	36.0939	34.354	37.0594	47.4532	43.1969	37.8884	30.4683	41.1485	32.5159	41.6199	31.7455	34.9437	49.4253	47.4488	31.813	41.4779
Mus81	500.497	529.27	409.687	455.982	471.107	559.025	511.693	372.823	540.159	481.472	369.187	475.686	382.551	497.068	406.932	575.206	619.641	549.258	564.067	583.087	674.711	657.915	591.285	790.801	583.194	623.489	665.391	686.926	181.883	572.243	502.681	553.155	777.377
Gal	580.445	550.369	529.437	690.108	728.887	567.462	635.07	373.857	839.823	464.938	719.327	777.77	753.741	527.529	807.625	426.071	1195.81	857.571	932.29	851.463	1284.79	524.259	748.625	719.445	709.564	606.033	712.747	882.174	792.174	673.072	699.693	974.801	773.1
Ppp6r3	4027.23	4311.93	4837.04	4291.27	4149.12	3934.82	3831.49	4036.68	4170.81	4227.67	4142.05	3987.11	3979.39	4212.17	3819.3	3748.98	3981.5	3876.51	3725.12	4173.07	3589.01	3239.71	3607.21	3869.94	3784.54	3695.12	3760.12	3735.1	3145.55	3754.09	4032.17	3724.57	3611.26
Efemp2	492.423	512.94	514.677	371.987	481.457	520.193	436.762	450.31	476.733	505.225	559.736	390.236	520.965	359.281	462.937	490.128	635.417	494.184	561.146	558.809	603.965	720.503	517.148	589.311	530.514	507.717	537.412	474.93	717.899	525.258	633.881	641.414	664.055
Ctsw	31.4447	44.5943	37.2836	43.3323	41.5492	34.1302	43.1602	33.2045	47.6164	36.0488	47.6477	42.7851	30.0926	33.3361	39.975	34.2574	39.6681	46.8872	41.3515	46.7209	34.6745	32.4044	41.5154	71.2179	54.0603	35.8634	38.7122	36.5614	21.9316	55.9565	45.7487	52.6302	45.5516
Fibp	942.218	1073.24	972.527	1045.29	1147.69	868.179	1170.4	908.936	1126.53	1123.85	1128.87	1105.18	994.244	993.05	948.158	980.669	1323.95	1305.71	1364.06	1306.02	1336.53	1260.11	1294.25	1234.51	1204.72	1194.25	1193.97	1199.32	1694.25	1233.15	1202.59	1171.98	1451.61
Fosl1	22.5106	34.5343	37.9541	29.0611	22.599	22.5987	39.5972	32.6285	38.1464	29.9398	31.936	32.2901	35.4795	30.9842	35.9612	21.2331	33.3597	30.1282	33.6833	35.4687	27.8282	32.8809	36.274	32.1894	31.161	40.8922	31.3916	38.0283	22.363	30.6882	22.7552	30.5668	39.5656
Lrp5	388.349	440.68	458.665	388.705	398.179	488.801	402.946	558.788	469.737	434.787	547.281	405.817	383.145	379.902	551.076	493.545	659.343	628.259	648.16	621.548	629.031	874.917	677.673	642.158	682.681	562.986	571.25	584.752	612.847	644.388	718.971	676.565	716.057
Drap1	3770.97	2948.42	3066.01	3119.68	3181.25	3361.71	3151.83	2642.29	3208.93	2861.61	3441.79	3349.91	3404.83	3123.67	3461.38	3055.7	3425.83	3320.13	3742.02	3803.71	3531.75	3371.58	3727.97	3472.97	4116.62	3228.31	3457.87	3381.06	2823.68	3757.63	3512.27	3716.59	3477.79
Smarca2	16493.7	12485.6	16935	17009.5	16359.3	15493.7	14076	15652.2	14659.1	14855.1	15924	15958.1	17119.7	16183.3	15929.1	14319.2	12808.2	11489.5	11845	12905.1	11878.5	9515.95	12919.5	11498.8	12124.4	10935.8	11244.8	11777.6	29947	12035.4	13116.5	12285.4	11454.4
Ovol1	23.4621	23.3422	28.8963	37.5677	35.3436	23.7437	24.1572	29.455	20.3466	34.9798	24.7531	20.8417	25.2032	27.5406	21.5637	26.1298	26.0165	31.5916	25.2778	20.9961	28.1618	19.5027	21.7139	33.429	37.3144	23.8021	24.3637	29.9572	22.9951	24.2073	24.25	31.6649	24.5252
Vldlr	4426.01	4757.57	4980.07	4904.95	4347.67	5180.49	4641.12	4645.88	5491.7	5233.93	5450.02	4901.12	5640.95	5301.29	5820.46	5120.42	5121.11	4984.9	4423.03	5224.51	4022.18	4100.77	4411.13	4621.16	5193.55	5074.91	5208.21	4979.4	5478.55	5011.15	6045.97	5076.75	5171.04
Rnaseh2c	403.725	343.772	460.432	386.332	471.614	591.564	492.611	317.707	569.552	358.419	492.639	444.136	537.237	483.274	535.795	323.749	464.257	575.873	568.628	582.514	530.132	486.828	460.096	562.472	527.835	606.846	489.154	594.73	910.683	465.652	381.126	531.485	402.209
Kat5	2962.06	3065.49	3497.01	3028.88	3381.67	2685.3	4037.72	2783.18	2811.21	3346.36	3164.7	3282.44	3011.59	3265.29	3457.16	2957.52	2641.12	2994.61	3164.07	2927	2805.16	2545.57	2914	2847.26	3063.36	2865.21	2615.25	2841.04	3196.94	2878.49	2637.67	2871.67	3194.13
Rela	850.988	1001.19	978.343	650.397	737.403	809.31	691.36	756.887	652.024	857.557	612.132	586.342	628.959	919.375	675.231	715.718	746.589	753.495	761.565	731.259	1100.42	732.794	804.653	906.681	656.619	816.388	620.139	637.964	1032.73	642.727	697.495	646.897	780.334
Slc1a1	4882.26	4814.08	5340.73	5686.88	4483.68	5463.11	4797.95	4401.04	5503.08	5179.38	5074.9	4707.29	5467.28	4798.91	5062.73	4912.89	4924.7	5340.04	4510.14	4910.08	4341.73	3946.95	4560.11	4675.22	4911.74	5247.33	4847.07	4679.98	3703.06	4600.41	6290.56	4121.49	4880.06
Kcnk7	36.9902	38.0012	45.5953	36.6382	44.2233	51.5196	47.0315	39.9793	38.0506	38.6667	44.6046	36.6924	39.813	39.7813	37.6534	30.7786	30.5934	43.4548	35.856	44.0849	38.9842	48.1817	43.272	51.268	45.8826	38.8494	37.9861	35.9346	21.7317	57.5961	35.8089	35.09	32.5077
Ehbp1l1	772.815	835.194	717.084	991.839	1031.89	556.7	866.966	815.113	759.277	837.222	806.425	816.333	588.944	880.808	623.973	800.37	818.41	824.391	953.474	878.868	1062.97	1149.33	891.97	1046.08	1124.28	900.184	1001.83	678.838	552.913	830.474	793.603	1146.01	914.232
Fam89b	216.397	229.226	167.108	199.592	261.634	218.861	253.452	234.099	198.913	187.562	283.899	213.454	243.833	199.291	218.263	200.373	329.092	345.55	359.67	430.206	393.317	380.073	447.969	385.329	435.081	315.244	281.703	336.831	154.032	301.077	370.165	409.162	346.84
Ltbp3	1787.53	1691.34	2309.5	1975.04	2076.51	1537.49	1921.12	1983.68	1837.23	1967.66	1842.43	1866.87	1436.79	1625.21	1504.35	1877.35	2567.04	2787.73	2957.78	2303.24	3069.26	3021.75	2296.93	3256.5	2583.07	2365.82	2185.64	2570.09	1288.2	2597.57	2365.42	2458.41	3383.98
Scyl1	2529.36	2528.1	2323.6	2450.07	2359.12	2359.67	2140.59	2205.6	2166.46	2211.64	2404.7	2308.69	2263.12	2347.51	2449.36	2354.4	3596.12	3347.95	3115.66	3103.84	3328.44	3107.73	3110.79	3294.17	2845.88	2949.96	3040.49	2845.01	1628.62	2978.41	3301.54	2768.99	3178.25
Capn1	715.615	703.634	639.133	649.718	521.596	702.512	614.74	756.991	620.245	716.384	649.463	560.068	719.137	586.012	515.881	646.026	648.458	773.321	619.125	725.191	631.022	1091.57	698.965	850.416	724.979	903.176	814.541	685.974	533.85	713.441	928.074	649.237	823.399
Smc5	1988.14	1752.97	1861.34	1803.11	1966.88	1588.78	1443.74	2209.79	1718.51	1681.86	1533.69	1649.82	1856.72	1728.14	1550.07	1773.75	1597.01	1426.75	1775.46	1562.03	1704.57	1521.77	1326.95	1405.75	1468.88	1728.69	1503.95	1516.88	2488.54	1466.71	1406.92	1640.75	1113.3
Arl2	1700.13	1620.84	1457.91	1587.05	1683.96	1405.47	1574.65	1351.26	1569.29	1476.47	1625.06	1776.33	1558.78	1509.17	1957.57	1551.01	1995.09	2143.03	2129.34	2155.48	2075.43	1776.51	1956.56	1955.6	2142.39	1831.7	2003.19	1713.79	1729.31	1921.63	1837.7	2072.54	2097.59
Men1	1947.96	1803.92	1800.55	2081.03	2049.23	2000.52	2186.97	1634.63	2057.23	1849.08	2044.86	2083.11	1896.56	1805.16	2122.1	1715.97	2606.46	2713.94	2415.99	2443.46	2526.42	2161.21	2393.54	2626.06	2334.08	2358.14	2459.52	2276.53	1685.2	2053.13	2506.21	2199.99	2549.81
Map4k2	2212.61	2977.43	2281.56	2492.14	3222.27	2132.8	2879.76	3256.02	2558.82	2558.54	2342.37	2297.19	2017.85	2204.48	2011.02	2768.04	3756.97	3996.68	3761.09	3587.06	3975.3	4932.98	2581.34	4380.88	2768.79	3760.79	3547	3663.15	2353.8	3150.59	3178.44	2567.28	3985.94
Sf1	5773.68	6454.74	6773.92	6295.83	5696.7	5853.76	6153.77	6361.41	5459.39	6170.43	6051.5	5703.57	5194.72	5813.62	5116.39	6195.37	6106.87	6326.62	6270.31	5297.85	6310.52	6578.26	5506.61	6781.59	5746.7	6182.77	5724.75	6161.86	5843.2	5663.95	6630.4	5793.14	6290.53
Prdx5	4904.47	4678.64	4396.18	4482.52	4840.65	5140.9	5071.68	4118.28	5191.75	4521.92	4780.73	4843.53	5320.56	4777.95	5292.92	4950.2	5306.13	5276.07	5503.45	5466.28	5245.88	4619.85	5588.08	5553.49	5566.26	5289.2	5333.43	5058	4201.71	5381.1	5348.38	5073.77	5848.88
Esrra	776.174	1074.3	838.626	892.773	877.731	883.467	1033.05	996.084	1034.32	1042.87	878.002	1028.44	898.479	845.06	904.019	965.924	1195.95	1472.28	1321.72	1462.96	1182.38	1504.96	1294.98	1352.27	1452.78	1465.38	1488.87	1526.19	341.406	1401.63	1319.59	1218.73	1573.69
Kcnk4	228.845	291.942	218.27	234.187	266.845	186.077	231.384	229.835	227.199	245.848	251.732	274.223	208.394	234.026	177.999	287.88	310.976	285.292	233.339	210.759	187.568	238.836	156.696	350.231	176.068	311.21	295.283	282.44	153.656	193.743	280.234	288.391	251.734
Gpr137	1691.53	2407.77	1713.41	1952.03	1848.78	1928.71	2233.46	1897.12	2237	1988.13	1961.69	1794.84	1857.45	1680.49	2093.87	1957.82	3095.13	3053.34	2946.82	2880.09	2823.17	3136.69	2947.51	3147.3	3083.2	2827.04	2930.04	2855.38	984.652	2591.56	2679.99	2736.49	3174.08
Bad	764.027	704.909	726.906	713.893	666.963	971.102	893.902	570.597	833.776	621.014	646.443	726.005	731.049	814.229	714.249	781.854	998.77	866.978	1003.72	970.151	848.257	853.551	895.53	801.808	977.202	834.754	913.091	909.205	226.416	930.183	776.006	978.884	923.012
Plcb3	900.666	878.113	913.605	791.604	842.688	975.288	715.47	903.589	883.19	942.368	929.584	819.921	726.334	947.787	834.506	902.138	977.567	1041.17	1089.09	1076.61	1058.7	1392.78	1127.52	1154.48	990.466	1027.78	899.247	1050.05	1471.26	1213.53	1009.57	1119.8	1248.06
Vegfb	1457.96	1852.78	1506.5	1517.11	1582.58	1478.62	2010.23	1670.97	1625.82	1737.34	1728.12	1745	1553.19	1718.42	1683	1678.89	2192.41	1873.36	2206.27	2134.27	2127.7	1980.51	2014.75	2102.72	2139.54	1717.01	1925.58	2130.34	1919.94	1846.99	1884.3	2190.45	2383.05
Dnajc4	449.333	399.842	360.838	390.714	359.269	331.645	445.979	431.43	502.411	295.183	410.02	319.71	420.294	297.943	440.901	343.883	417.654	442.619	378.732	506.716	442.798	437.816	479.931	505.257	427.821	460.612	464.534	462.804	479.418	395.499	365.754	382.384	470.111
Fermt3	149.749	143.096	164.987	120.886	141.957	162.505	163.114	150.066	160.932	170.46	165.263	161.976	143.224	139.549	155.695	157.886	225.671	199.642	229.863	203.03	220.336	198.688	211.212	176.508	202.604	236.667	164.983	170.002	106.531	214.402	163.059	193.406	242.213
Stip1	11794.7	10734.9	11562	12328.7	11293.2	10560.2	11404.2	9488.76	10326	11254.8	11798.1	12252.6	11563.1	11314.1	10596.5	9605.3	11102.5	10097.6	11624.1	10560.1	10856.1	8723.55	11358.3	9968.05	9185.95	10153.4	10268.8	10121.6	11771.6	10213.9	9339.49	10062.2	10525.1
Rcor2	287.061	166.947	261.532	183.666	207.07	231.976	171.429	214.024	228.527	209.596	210.4	225.873	183.259	217.91	227.236	237.202	228.146	297.467	308.38	303.185	261.706	272.066	245.111	368.274	268.177	269.219	244.028	350.788	222.428	222.242	355.165	398.836	232.279
Mark2	2466.04	3106.23	2992.62	2854.25	2667.47	3450.84	3041.53	2897.85	2774.17	3026.26	3121.07	2895.98	2758.7	2811.09	3028.62	2910.39	3329.16	3146.51	3279.59	3394.42	3351.41	3294.82	2959.38	3587.03	2851.42	3195.95	3385.58	3163.49	3253.64	2991.51	3374.67	3014.03	3480.89
Spindoc	913.885	1121.95	855.827	861.96	957.084	688.565	1019.92	781.185	792.997	1010.53	882.332	814.261	856.276	772.295	1104.7	843.809	1143.9	1041.88	1017.69	1118.05	1304.21	1024.44	884.954	1066.86	1036.53	911.712	1061.99	1024.93	905.021	996.885	969.367	938.743	879.16
Lgals12	52.9498	52.7628	54.9225	45.2349	40.7834	59.8622	49.4817	54.233	52.8471	48.0657	64.0835	36.8327	62.7821	62.1647	45.1656	58.5314	39.6701	44.2871	53.3753	58.3069	47.9884	52.8582	50.6077	56.9189	45.4825	58.163	52.2529	62.4329	58.5915	59.5241	55.1729	56.9289	43.9718
Plaat5	27.2729	22.0581	29.8591	31.928	22.0569	22.0569	22.0557	34.2695	27.3942	22.0701	26.645	22.0661	32.397	22.0675	22.0637	33.1867	22.0657	22.0679	26.6872	22.0655	22.0628	26.7699	27.6266	22.0696	22.0631	29.7233	22.0551	31.7706	22.0592	22.0556	22.0555	22.0581	31.3228
Smc3	4611.46	3683.67	4574.02	4519.85	4372.36	4260.22	3733.01	4314.68	4341.08	4132.74	4024.11	4042.28	4499.46	4424.79	4298.97	4364.42	3380.77	3256.7	3401.82	3171.5	3234.79	2975.25	3348.6	3308.67	3053.42	3715.02	3356.13	3395.41	7342.68	3395.05	3615.2	3070.32	2711.28
Pdcd4	4535.7	3839.67	4413.79	4878.24	4474.73	4298.04	4058.16	3685.27	4053.77	4207.61	4369.77	4546.07	4262.38	4258.83	4058.55	4147.42	4119.48	3828.82	3813.09	3651.97	4030.62	3330.49	3704.74	3272.4	3396.39	4234.66	3770.19	3452.05	5648.24	3610.09	4006.98	3513.95	3022.34
Shoc2	4911.01	4171.46	5299.01	5245.78	4735.88	4614.5	5003.12	4666.59	4734.82	4899.83	5138.28	5278.43	5399.05	4909.7	4842.61	4471.93	4560.4	3723.28	4065.71	4082.49	3899.99	3156.28	4191.15	3603.71	3506.43	4073.17	4543.58	3936.4	5522.75	4047.93	3511.64	4486.06	3325.31
Gpam	3111.78	4192.56	3664.94	3647.72	3489.49	3557.03	3605.34	4504.87	4020.21	4058.29	3689.46	3841.64	3573.91	3806.26	4168.94	3951.3	4492.98	4132.12	3824.06	4220.62	3899.07	4212.87	3957.91	4490.22	4287.55	3960.99	4173.09	4727.66	3503.07	4470.2	3982.17	4852.83	4530.13
Tectb	43.9207	40.0672	32.1953	32.0373	61.5158	35.3972	22.3704	35.4715	31.415	41.6809	36.3765	45.5531	35.3786	31.3051	49.4463	44.1011	29.5814	40.072	31.7588	36.3346	29.4919	26.1669	27.4686	36.3015	42.8914	32.523	34.91	38.6658	32.6892	54.3505	33.0013	38.7399	22.4222
Acsl5	2172.16	2115.38	2285.85	1839.72	2494.36	2683.31	2043.56	1830.85	2211.04	2261.57	1952.86	2111.35	2428.32	2025.04	2115.88	2198.87	1522.64	1712.94	1781.73	1767.2	1544.91	1496.79	1601.61	1973.63	1726.35	1312.52	1580.09	1691.23	3683.2	1574.28	2113.88	1695.68	1942.09
Zdhhc6	1415.94	1456.33	1532.29	1424.62	1445.32	1324.01	1353.22	1241.8	1492.25	1281.26	1337.24	1402.11	1345.64	1325.61	1343.65	1279.33	1150.16	1162.68	1142.73	1139.97	1206.24	1143.28	1153.96	1048.8	1149.16	1117.92	1163.11	1228.57	1250.22	1148.67	1093.2	1187.06	1110.06
Vti1a	3102.78	3025.34	3051.72	2968.81	3311.98	2837.05	2770.52	3145.02	3064.38	2883.77	3020.69	2751.28	3331.76	3061.79	2982.51	3115.5	2713.1	2818.81	2693.8	3211.67	2908.54	2928.57	2819.83	3090.26	3017.8	2871.64	2982.54	3043.82	4112.01	2846.07	2833.94	2762.59	2876.26
Tcf7l2	5100.22	6448.56	6660.48	6199.27	4575.22	4576.81	3740.1	13183.6	2475.96	8447.79	6104.62	5513.34	2183.37	6377.64	3994.52	6997.96	2787.13	2441.2	1424.04	2211.13	4995.65	13174.5	3402.75	4343.42	4673.27	5041.51	3257.94	3764.29	9328.8	2712.45	4455.7	2819.8	3053.67
Hhex	143.253	97.3425	100.947	108.042	94.7472	136.058	128.997	134.748	95.6685	95.1661	128.969	96.5954	124.777	121.616	175.545	128.215	102.234	84.6054	83.3776	78.5344	115.674	112.382	109.801	105.052	137.077	103.973	80.0145	89.5377	112.363	101.649	107.229	91.2358	143.831
Cyp26a1	36.2311	34.077	33.8112	29.0156	35.4659	33.1825	42.1659	31.1573	34.7855	31.762	32.8005	47.4486	40.1344	28.8161	41.9643	25.4963	34.4626	44.4923	35.6475	36.5387	30.7628	36.016	49.9572	24.0078	43.3642	40.1597	66.9383	34.9077	23.1193	30.4909	24.5501	31.5246	31.4581
Cep55	47.7776	54.5708	30.829	48.6838	36.4714	49.4253	45.7652	44.381	40.4592	32.8916	49.8229	52.8784	41.3052	48.1669	38.229	44.4314	43.8738	34.7514	38.2143	52.8655	35.9859	39.7097	31.6385	37.8735	29.115	42.1636	41.8554	31.2535	30.8385	41.0976	44.3307	34.6588	45.8632
Rbp4	145.642	169.577	177.206	171.778	143.59	147.793	153.903	114.006	179.962	186.553	129.473	141.938	142.217	156.283	128.275	199.254	162.431	185.545	154.135	159.461	158.186	191.362	126.738	129.914	125.502	165.327	165.58	160.393	192.961	175.274	141.627	143.024	159.102
Eif3a	10753.8	8319.07	12192.6	12574.7	10803.9	10348.5	8498.03	11618.5	9863.83	10299.2	10741.7	11446.2	11459.1	11806.4	10400.2	10088	9107.76	8706.18	8749.45	8476.11	8926.49	7510.77	8614.35	8382.83	8162.5	9674.03	8869.44	8637.6	16093.7	8473.2	9788.75	8772.81	8031.51
Pde6c	30.8537	36.1498	40.3974	37.8674	35.4858	56.4739	26.2828	42.7854	32.19	39.9664	25.2811	32.871	32.9313	34.1778	23.0635	27.6962	24.4206	37.428	39.2854	35.2479	33.3997	28.0339	28.6217	27.2244	29.0836	30.6977	31.7122	18.4185	87.7127	35.1115	31.1759	24.6305	17.9616
Dennd10	2276.91	2050.65	2260.93	2022.45	2094.78	1747.02	2323.79	2147.62	2248.22	2065.29	2394.52	2312.5	2324.91	2243.65	2325.87	2128.46	1949.44	1959.95	1906.15	1982.15	1905.69	1577.68	1997.94	1686.73	1987.44	1838.84	2105.84	2062.02	2005.72	2078.55	1980.37	1840.35	1905.57
Prdx3	2091.18	2561.65	2253.71	2682.77	2567.36	2607.59	2619.96	1863.82	2692.54	2346.06	2720	2822.22	2844.01	2408.15	2548.86	2166.48	2503.51	2407.26	2619.4	2582.66	2578	2018.3	2544.75	2235.88	2426.13	2352.46	2565.41	2584.06	1217.76	2568.48	2501.1	2563.81	2541.1
Plce1	1431.27	2033.12	1854.09	2018.88	2025.97	1969.08	1792.18	2657.62	1812.93	2018.24	1794.99	1954.04	2170.09	2293.94	2576.81	2275.45	1743.8	1601.25	1729.03	1674.02	1879.94	2370.39	2199.98	1918.42	1774.15	1821.9	1839.92	1894.6	2312.09	1832.79	2084.58	2883.05	2137.05
Noc3l	941.289	869.906	1064.5	1011.1	1025.48	845.435	864.557	946.253	865.803	985.185	913.778	998.204	946.277	922.959	912.641	971.067	840.501	780.674	787.127	811.098	875.278	723.914	685.727	848.951	736.799	847.176	825.739	831.969	1292.74	826.092	828.057	850.832	729.842
Hells	297.543	230.139	265.605	247.142	248.125	188.981	258.962	372.576	287.631	216.304	276.509	205.363	279.045	184.985	185.047	256.427	215.624	237.426	180.275	175.851	222.394	225.793	171.273	212.265	141.387	193.77	232.253	149.605	446.978	172.032	228.778	186.999	271.794
Cyp2c55	30.5949	30.1916	22.3217	22.3366	29.9171	22.413	22.4963	22.1309	21.6817	21.522	28.2623	32.3627	27.0348	21.6992	21.954	21.5141	31.6345	21.6733	26.3488	21.8286	22.0149	28.1481	21.9868	32.9724	21.9939	32.2197	33.1235	22.5069	22.2593	30.928	22.5149	22.331	22.5695
Cyp2c40	22.0955	22.0927	22.0916	22.0933	22.102	22.102	22.1113	22.0699	22.0182	21.9996	22.0241	22.0312	22.014	22.0202	22.0497	21.9987	22.0337	22.0172	22.0325	22.0352	22.0567	21.9953	30.2197	22.0035	22.0543	22.1033	22.116	22.1125	22.0846	22.1125	22.1134	22.0927	22.1196
Sorbs1	5282.36	6006.75	5476.1	4984.14	6372.24	5900.8	4845.77	9910.08	4643.37	5629.2	5708.75	5119.5	7262.23	6986.25	7205.18	7799.11	4946.15	4667.99	4906.97	4792.81	5972.78	4890.85	5554.55	5556.57	5131.41	4305.98	5012.85	5628.21	8863.58	5170.97	5870.6	7505.46	5135.78
Aldh18a1	835.612	1032.04	970.867	1023.1	1266.84	1181.71	1191.41	842.047	1057.13	1059.19	1090.88	966.933	1087.15	798.388	909.846	925.531	1287.85	1258.75	1279.46	1136.45	1156.51	1094.89	1062.91	1147.5	1296.85	1116.41	1198.67	1102.65	804.113	1037.74	962.132	1061.8	1297.38
Tctn3	704.178	837.671	642.974	686.943	747.905	749.125	747.882	620.23	679.482	826.205	661.122	705.568	703.463	656.828	664.399	667.596	789.342	790.328	800.997	773.882	826.74	972.32	770.705	774.218	834.611	854.96	761.407	771.835	481.891	768.786	929.532	746.199	717.389
Ccnj	417.009	369.404	356.059	419.213	424.381	362.377	381.812	394.452	355.027	365.149	375.168	415.78	393.406	400.059	397.053	436.213	393.936	381.812	382.881	391.764	380.169	433.771	369.676	396.476	403.06	405.541	428.764	379.273	380.882	361.546	363.195	418.401	413.511
Tll2	99.7724	107.912	127.939	109.166	111.812	138.87	95.0034	128.548	119.423	118.797	120.798	93.3176	95.9216	137.568	111.339	146.832	105.219	131.059	151.346	119.658	97.4898	114.945	149.064	111.499	128.142	108.73	106.248	115.385	98.0998	129.434	112.48	174.023	173.872
Dntt	49.8818	33.8156	36.6295	40.1318	34.7404	45.2584	40.4196	35.7993	36.7198	39.6676	36.6522	30.8716	27.8216	41.9618	27.7022	36.6408	36.0585	41.5199	36.7202	32.8973	34.7811	30.6594	35.7524	41.0249	41.2603	29.6809	41.3968	34.523	44.9197	31.9664	36.7181	21.9741	28.0711
Tm9sf3	14350.9	11729.7	14639	14870.7	11673.6	12472.5	11497.5	14139.5	13833.7	13048.9	13481.8	14261.8	15160.8	13596.9	14067.7	12427.2	10630.5	10966.9	11676.5	10972.6	11034.8	9350.5	11394.4	10337.6	10471.3	13132.5	12587	11397.2	13902.2	11396.8	11107.9	11601	8798.47
Pik3ap1	247.223	329.25	302.264	296.765	256.515	310.347	268.565	264.546	247.747	227.691	247.866	263.425	318.351	340.23	236.92	341.437	254.094	257.13	253.34	321.03	276.369	327.522	302.409	244.063	328.049	276.653	277.838	262.676	192.24	277.337	298.822	259.021	302.617
Lcor	889.989	1100.57	935.382	830.789	923.581	1069.64	868.732	1050.65	959.401	937.196	935.982	1053.37	1180	1047.12	958.208	1034.31	926.84	827.285	849.982	996.949	863.448	852.518	826.201	863.017	849.789	1044.41	1157.27	1026.69	1105.24	886.864	906.736	966.121	809.179
Slit1	2295.43	2707.76	2747.44	2871.57	3094.16	4263.5	2867.46	2645.02	2990.33	3216.13	3379.97	2998.2	3023.65	3014.24	3813.76	2780.84	5689.47	4779.54	4204.66	4417.37	4368.09	3808.56	4831.43	4524.74	4995.16	3967.52	3851.36	4193.51	2398.45	4241	5138.81	5249.93	4366.04
Smndc1	1773.9	1540.52	1848.78	1827.86	1629.89	1565.69	1586.22	1508.67	1577.97	1648.53	1704.06	1816.07	1797.24	1743.96	1706.24	1568.92	1384.68	1406.46	1461.67	1397.93	1404.14	1174.05	1500.84	1308.18	1310.27	1434.17	1499.67	1335.2	2176.11	1464.76	1361.77	1446.61	1202.66
Mxi1	2759.07	2675.74	2669.61	2738.42	2436.27	2479.81	2557.63	2535.17	2799.99	2594.37	2639.5	2588.36	2846.6	2722.75	2636.05	2522.41	2579.18	2232.73	2565.03	2707.85	2733.54	2326.05	2376.37	2400.37	2292.62	2522.7	2592.18	2554.76	2361.86	2464.46	2825.13	2390.68	2460.55
Add3	6475.61	6163.86	6599.75	5959.39	5866.66	6461.98	5554.02	7402.7	6164.45	6431	6012.13	5726.15	6450.35	6405.64	6430.44	6643.35	5552.57	5445.12	5594.04	5745.92	5635.97	5974.3	6369.58	5770.95	5601.84	5465.82	5976.71	5885.42	6490.7	5873.78	6553.96	5896.43	5521.05
Xpnpep1	1459.98	1570.56	1445.05	1394.3	1493.15	1522.78	1481.09	1376.21	1532.69	1443.53	1512.93	1494.81	1911.27	1434.15	1576.16	1407.32	1715.71	1642.87	1692.35	1489.55	1442.8	1380.16	1475.28	1456.02	1594.69	1509.07	1567.81	1498.13	1186.96	1459.95	1884.12	1478.68	1739.89
Trim8	2594.96	2967.91	2867.86	2984.03	2905.3	2691.06	2992.3	3190.06	2701.53	2985.09	2794.41	2852.22	2900.86	2539.28	3088.21	3005.71	3762.53	3540.62	3399.55	3490.6	3574.34	3172.63	3303.65	3698	3446.4	3523.22	3422.78	3613.3	2090.72	3069.09	3918.55	3094.48	3416.06
Arl3	4369.23	4076.54	4119.61	4103.33	3620.31	3720.98	3689.83	4556.29	4093.91	4018.4	4056.34	4125.12	4168.68	3838.92	3677.84	3969.12	3614.88	3481.96	3612.74	3709.12	3519.91	3422.59	3506.4	3635.42	3818.09	3735.27	3641.63	3689.37	5812.33	3700.31	3534.46	3691.86	3470.21
Sfxn2	287.755	297.352	323.145	269.436	299.813	214.422	250.443	310.374	292.081	285.908	214.735	232.152	223.981	255.337	286.012	254.9	280.151	322.069	349.571	292.269	295.315	472.448	282.545	297.041	300.231	296.071	275.389	320.063	245.879	307.617	339.302	266.124	301.959
Maoa	4385.46	3636.77	4227.59	4138.4	4176.45	3689.33	3620.9	4068.19	3802.18	3839.51	3714.58	4080.7	4403.46	4131.92	3528.61	3973.71	3002.57	3023.71	3369.97	2971.64	3237.44	3004.39	3038.04	3023.41	2801.43	3499.21	3257.84	3239.72	4416.15	3579.45	2877.8	3355.23	2549.99
Efhc2	337.636	211.17	237.003	179.943	241.704	251.818	179.975	222.963	250.785	223.999	275.898	211.183	196.317	180.511	234.911	190.98	189.25	168.556	194.429	205.564	215.173	163.145	218.282	203.678	212.324	209.454	193.57	186.726	306.777	179.304	165.831	178.586	132.897
Fundc1	4305.59	3545.1	3841.49	3957.33	3428.79	3321.81	3504.36	4275.65	3792.71	3662.26	3979.37	4302.46	4142.38	4032.27	4000.24	3695.11	3155.28	2678.26	3469.54	3086.76	3216.09	2524.13	3502.6	2798.99	3023.98	3097.65	3177.31	3292.46	4981.58	3280.56	2658.44	3375.83	2955.59
Nt5c2	4335.89	4711	4807.49	4642.61	4594.53	4581.36	4595.03	4955.24	4830.74	5245.6	4772.75	4819.19	4762.83	4985.24	4412.2	4714.24	4735.49	4302.05	4945.36	4344.17	4822.51	3903.03	4457.07	4126.41	4053.48	4359.39	4441.61	4512.58	5764.98	4396.85	4846.64	4344.94	4694.12
Msr1	43.9453	86.5597	44.6112	59.9894	56.7599	48.6208	27.3232	56.4061	50.0556	44.7704	54.0777	33.1091	45.1912	38.732	37.8636	49.8562	37.3092	47.9921	48.9571	42.1429	57.5975	50.3618	39.8523	41.6631	38.9762	34.2075	67.0696	48.4911	26.1569	36.8624	45.9612	33.1401	38.1207
Pdcd11	1168.73	1250.89	1368	1392.31	1427.24	1251.96	1258.08	1181.58	1176.49	1371.36	1258	1367.69	1264.05	1341.31	1295.92	1295.38	1521.9	1421.42	1414.04	1277.04	1437.09	1433.46	1450.59	1409.38	1400.56	1479.34	1484.31	1358.17	836.373	1388.29	1424.93	1413.85	1476.69
Taf5	267.636	267.627	309.412	318.968	352.59	307.927	312.225	287.457	323.747	366.813	278.605	293.441	290.905	316.506	290.943	302.311	294.718	345.914	283.851	277.299	292.934	251.566	311.087	268.245	259.58	316.333	321.819	291.464	406.753	281.539	280.143	278.126	271.446
Pcgf6	1015.73	829.318	909.86	1006.47	802.695	674.746	793.476	781.568	770.147	770.205	829.457	845.541	761.704	767.35	840.006	843.989	807.683	795.21	703.928	791.745	831.123	764.269	663.936	803.545	730.896	879.254	742.466	799.776	794.148	709.985	854.722	746.076	573.845
Nr0b1	58.0102	43.4244	53.3323	44.5518	43.6028	43.3677	52.6208	63.0864	29.4568	66.7056	46.3614	40.1756	54.285	35.9925	45.6246	33.5124	33.0311	38.2984	47.0691	47.0362	42.1804	72.6721	38.4355	61.4325	35.294	54.9128	47.4679	46.5629	59.5983	48.8483	34.3252	75.8031	35.5576
Tasl	46.5495	46.2866	46.0675	52.5755	46.6896	64.7343	64.2951	46.4517	59.1137	53.4456	60.5594	57.7272	61.4146	40.706	60.0527	61.7098	62.8434	50.2822	33.387	41.9583	47.5167	41.0676	54.5672	41.5895	41.9194	31.7484	53.7926	50.3473	62.6202	50.6462	52.2341	62.3233	53.9958
Gk	1745.6	1801.18	1722.38	1627.85	1405.69	1726.13	1497.96	1664.64	1588.85	1716.39	1630.85	1598.61	1682.26	1627.43	1424.42	1498.97	1481.54	1419.37	1386.16	1504.74	1317.08	1359.14	1265.68	1365.67	1162.63	1463.66	1418.63	1744.97	1590.27	1260.3	1402.64	1455.66	1163.93
Slk	3661.45	3676.73	4275.56	3720.5	3488.56	3840.24	2957.2	4223.76	4310.59	4012.86	3772.41	3481.71	4238.12	4123.32	4201.52	4062.64	3283.92	3339.14	3470.53	3525.19	3108.36	3529.61	3587.2	2963.54	3308.99	3829.43	3689.39	3388.18	6802.08	3864.87	3840.97	3392.23	3437.79
Col17a1	100.996	45.1787	115.653	54.8018	61.0246	108.994	29.9209	46.8803	78.8351	35.0944	227.866	34.7716	40.3919	45.4211	43.1111	41.2435	37.0484	45.2033	62.7032	48.9367	43.6068	149.866	81.1393	64.5076	50.8091	63.73	58.3527	48.8846	31.1338	43.0112	95.9382	45.7034	43.1797
Sfr1	6469.03	5211.92	6239.33	6001.05	5427.43	5143.11	5699.27	6636.74	5680.18	6038.27	5911.13	5473.99	5985.56	6040.7	5695.26	5584.55	4512.74	4558.77	4650.66	4317.9	4397.51	3457.88	4550.6	4151.21	4505.92	4298.75	4249.79	4378.79	10116.4	4398.72	4583.64	4733.6	3944.49
Gsto1	1267.7	1207.07	1178.41	1133.62	1233.67	1216.37	1373.36	838.103	1271.54	1189.85	1415.38	1246.67	1223.85	1218.97	1476.84	1139.22	1347.24	1268.16	1374.67	1214.05	1365.11	944.333	1368.05	1018.05	1427.7	1092.5	1252.8	1122.52	1258.66	1218.76	1248.73	1166.03	1168.08
Gsto2	71.1059	67.6649	82.2853	79.2247	79.5947	66.3987	73.0365	91.0523	71.784	71.7915	78.6335	80.1708	60.904	71.1618	67.6202	81.7407	61.2619	89.7682	67.4858	73.2203	69.8338	84.3343	74.3066	75.8729	71.0024	58.5411	77.1488	98.7026	59.5946	73.6716	53.6112	119.595	87.2076
Habp2	22.4685	35.4713	32.1588	22.4421	22.5485	22.5482	37.9472	26.4902	21.5385	31.7343	21.6079	31.2303	28.6641	39.3744	29.1891	25.6817	35.3028	25.4403	27.8018	31.1891	27.7943	31.5549	21.9582	21.3649	21.968	22.5646	30.4782	22.6787	22.3349	32.5854	22.6898	27.3749	33.6408
Casp7	216.308	214.984	205.858	190.036	190.929	196.539	235.867	220.06	187.271	219.838	169.849	208.288	165.435	264.175	243.289	243.08	158.356	248.39	188.073	176.341	180.533	152.183	188.101	203.978	180.373	194.357	209.142	205.005	142.928	183.311	171.046	262.169	186.606
Dclre1a	596.217	348.242	333.834	269.377	378.312	257.557	785.259	400.61	748.235	298.947	254.847	494.294	371.92	529.35	336.543	464.567	439.745	484.917	415.243	233.204	268.283	245.449	281.267	249.659	279.463	305.465	368.874	331.491	588.101	275.805	381.505	327.86	339.055
Nhlrc2	851.385	1465.2	1029	1057.16	913.869	1403.21	1218.99	1165.02	1188.36	1078.88	1047.89	1285.5	1090.24	1217.2	1026.51	1293.75	1090.33	1130.37	1001.93	1133.33	954.123	1197.06	1294.92	1131.73	1208.82	1292.09	1027.44	1117.2	1123.96	1277.09	961.887	1077.74	1279.19
Tdrd1	81.5613	66.7105	56.8565	76.9062	58.8352	73.1552	58.3224	58.2275	65.3356	72.0341	56.49	49.3274	53.0181	78.4372	72.1384	75.1697	68.3749	71.8426	59.7462	72.3526	69.5838	78.5205	45.1688	75.7795	75.7787	82.81	88.7058	61.854	56.5955	64.4131	81.0421	56.5196	55.9592
Vwa2	34.0703	35.5137	37.6409	31.5598	23.6591	23.6582	29.7507	22.3681	29.5925	23.9935	41.7741	27.6541	27.7212	37.0311	41.3055	30.9312	33.9094	26.316	27.3708	41.0047	43.183	31.2804	33.9518	34.8811	46.1776	34.1064	30.3888	24.0999	22.9483	39.9401	33.4182	44.0407	31.1678
Afap1l2	442.552	931.383	500.642	501.734	472.596	462.418	428.381	1021	423.437	490.528	539.849	467.052	616.748	478.727	577.551	386.377	519.754	970.493	492.645	641.352	761.85	722.203	700.202	894.349	533.805	498.185	489.823	529.239	1284.94	521.368	563.542	554.091	802.677
Ablim1	5098.84	5636.96	5599.04	5406.58	5200.51	5572.78	4760.53	6135.45	5569.09	5764.68	5314.5	5277.38	5082.19	5473.15	4969.38	5430.15	4932.31	4852.71	4981.63	4791.53	5459.02	6481.15	4748.69	5568.18	5319.79	5531.89	5177.99	5294.44	5235.85	5458.49	4853.35	5161.51	5896.28
Trub1	1167.39	1459.21	1261.42	1240.21	1326.23	905.496	1271.37	1111.81	1142.12	1220.74	1029.47	1091.75	1047.99	1058.68	1341.86	1124.06	1044.54	1125.08	1114.34	976.589	1201.32	1089.85	1031.73	1105.04	1000.71	1021.78	1008.86	1085.73	1203.97	1072.82	998.494	1047.33	1063.01
Gfra1	3932.87	3843.6	4535.08	5275.46	4483.64	4871.3	4822.92	3819.49	5120.93	4440.14	4454.52	4141.37	4774.63	4382.87	4930.87	3942.11	5533.98	5539.2	5192.01	5592.25	4366.33	3174.83	4991.91	4360.16	5123.04	5178.38	5285.59	4561.81	3113.39	4170.26	4238.08	4377.49	4832.92
Ccdc172	22.9151	22.8428	22.8153	31.3082	23.0849	23.0843	23.3313	29.9904	20.988	25.2145	25.7432	21.3014	37.6864	21.0366	21.7535	27.034	21.3623	20.9646	35.6847	21.3986	21.9271	20.4469	27.5487	29.3289	28.1312	23.1192	23.4541	30.9598	29.7304	23.3611	23.3865	27.9878	23.5498
Pnliprp2	39.3586	36.6047	29.704	32.5149	49.0388	49.4236	50.5284	31.5762	39.5636	39.0913	42.3297	30.1983	48.3342	44.057	31.2962	35.0994	37.4507	40.6196	33.5576	36.7282	39.1403	29.4338	50.4417	27.3015	21.605	35.479	25.4834	25.2504	34.3047	25.2461	39.9588	40.4536	36.3578
Hspa12a	8387.93	9806.18	10917.6	10787.4	8713.23	9492.3	8830.36	11538.4	10197.7	9967.74	10254.9	8852.71	11072.5	10058.4	9333.43	9617.83	9681.43	10442.6	8436.44	9441.73	7671.69	9645.09	8888.42	10622.9	8843.46	12306.8	10806	9866.8	8866.9	8666.19	11886.9	8835.28	10342.9
Slc18a2	1732.74	1577.18	2597.22	2688.33	1768.85	1592.28	1690.52	1794.08	1559.95	2085.95	1604.55	1273.28	1748.05	1407.93	1106.81	1842.35	1339.21	1379.91	1190.01	1207.47	871.713	2217.56	1032.23	1541.89	943.819	1768.95	1244.99	994.968	2148.39	1321.12	1145.09	2114.3	1273.35
3110040N11Rik	343.175	276.631	321.079	323.714	422.885	344.506	369.312	360.547	323.225	329.602	402.793	372.148	327.752	352.026	382.437	310.961	358.729	277.38	323.253	289.976	346.432	277.979	354.883	297.65	435.632	286.633	305.472	334.306	288.351	311.733	260.115	394.189	317.96
Btbd1	10012.9	7902.07	9007.93	8175.52	8702.26	7938.97	6901.19	9832.56	8485.51	8476.35	8107.1	7988.35	9049.72	9209.1	8987.95	7923.68	6363.29	6820.83	6544.98	6422.89	6401.15	5109.57	6897.17	5809.79	6314.39	6402.05	6984.64	6768.65	15924.4	6620.24	6028.18	6330.52	5675.37
Hdgfl3	11220.8	9325.65	10306	10583.2	8890.01	8988.49	8462.81	11153.5	9947.6	10416.7	10042.1	11042.8	11660.4	10970.5	10124	9429.06	8090.63	7871.85	8317.9	8265.6	8428.03	6560.63	8018.01	7293.18	8080.54	9313.68	9295.92	8342.12	15565.5	8539.66	8130.98	8305.07	6438.35
Bnc1	33.4791	24.3207	30.1619	24.3696	25.0499	25.0481	25.8067	22.6214	30.9005	26.6082	30.6543	35.9989	18.9287	29.4768	26.4639	25.6063	30.9797	29.6662	20.0776	28.3928	37.9542	23.3822	31.6189	26.4889	30.3147	25.1546	26.1891	41.4958	23.6991	25.8992	25.9782	24.3201	26.4898
Gcgr	33.1423	23.5352	23.4825	33.6892	24.0008	29.6974	29.631	22.4314	29.6209	28.6036	29.6729	28.7603	28.1693	40.9628	21.4919	23.175	29.8333	34.3926	41.828	28.3339	25.6613	25.8847	35.5046	27.2992	27.0533	35.2226	37.1164	29.6563	35.7509	35.0369	24.587	28.6285	24.907
Bhlhe22	771.449	293.633	673.162	427.135	347.995	927.244	275.03	430.972	327.342	550.285	456.413	386.826	316.745	426.669	398.559	627.153	296.811	301.855	248.154	266.833	363.935	535.553	380.214	400.121	390.875	294.677	328.886	282.286	1030.38	423.58	715.492	353.831	191.541
Ppp1r27	22.7676	22.708	22.6853	22.7215	22.9075	22.907	23.1103	22.2262	21.167	29.2696	21.2848	26.182	26.3551	28.6736	27.2356	20.7794	21.4798	21.1474	21.4549	26.221	29.9936	25.142	21.8832	20.8737	21.9	28.3768	23.2112	23.1362	32.6201	23.1348	23.1556	22.7078	23.2897
P4hb	6649.33	5434.33	6111.6	6059.98	5893.23	6081.4	5902.52	5527.01	5978.99	5712.27	6103.72	6281.84	5915.09	6465.96	6536.3	5723.14	6399.94	5832.42	5946.58	5364.75	5931.45	4907.63	6082.93	5362.84	5740.68	5441.82	5887.78	5122.69	6894.51	5500.42	5444.16	5838.4	5992.33
Arhgdia	8021.39	8680.01	7878.87	7917.85	8669.46	8033.72	9203.65	7537.66	8368.12	8339.65	8461.62	8164.86	7968.27	7868.05	8504.97	8510.95	11268	10431.6	11323.6	10766.5	11176.1	8831.85	11154.3	10233.1	10667.1	9449.7	9396.63	10330.6	5267.06	9937.33	10432.6	10145.5	10951.9
Ints4	1425.38	1618.5	1634.87	1661.09	2009.11	1530.97	1489.38	1366.14	1602.39	1590.65	1612.19	1543.97	1537.62	1673.23	1475.13	1534.36	1634.1	1577.5	1475.19	1533.38	1540.75	1469.76	1779.21	1499.61	1392.17	1341.19	1600.46	1527.66	2057.58	1454.4	1687.28	1471.8	1424.89
Alyref	1309	1182.08	1236.35	1279.43	1212.89	1151.62	1199.85	1074.59	1240.29	1250.27	1451.27	1365.33	1186.27	1270.08	1333.74	1134.62	1385.32	1187.48	1072.48	1263.36	1270.64	1010.06	1228.43	1160.97	1144.02	1144.16	1225.64	1139.89	1709.62	1162.13	1008.65	1079.64	1277.86
Anapc11	1146.18	1472.52	1249.45	1274.53	1548.03	1404.05	1562.36	1288.66	1393.05	1330.75	1420.96	1385.65	1245.6	1227.66	1503.52	1325.66	1751.86	1728.97	1611.65	1868.54	1681.89	1660.45	1671.77	1709.33	1935.93	1586.58	1786.24	1712.04	621.026	1711.12	1545.71	1721.6	1756.02
Pcyt2	2052.33	2217.63	2082.13	1926.5	2152.8	1901.75	2121.28	1885.79	2023.83	1929.75	1711.92	1812.27	1757.59	1771.9	1614.48	2000.96	2762.13	2897.58	2821.03	2097.23	2658.81	2990.53	2092.02	2825.03	2279.02	2693.3	2446.57	2490.2	1053.06	2264.68	2300.39	2176.25	2524.8
Sirt7	722.575	782.486	777.198	729.729	825.443	614.293	851.237	747.806	807.125	763.555	628.727	620.681	676.999	586.517	723.503	783.332	968.342	904.858	914.204	717.154	899.572	978.855	794.58	1065.37	700.013	964.773	901.047	760.34	378.936	780.642	855.42	688.049	1055.36
Tollip	6528.82	7702.29	6867.84	7524.73	6900.4	6785	6739.06	6726.68	7131.68	7374.79	7300.46	7382.83	7174.29	6994.94	7267.54	7173.73	7935.54	7775.39	8306.55	7759.59	8204.47	6846	7689.94	7539.86	7193.56	7756.26	7836.94	7875.99	5973.56	7466.39	7852.39	7805.41	7346.45
Pycr1	196.077	276.138	227.594	191.539	166.547	170.852	168.737	279.235	187.764	322.4	192.752	158.637	129.761	150.444	130.546	206.547	192.295	252.223	192.052	166.14	175.627	288.648	149.763	181.041	178.462	329.013	230.528	228.4	161.111	159.035	191.412	180.15	163.623
Myadml2	213.607	217.104	216.33	257.352	184.685	222.941	214.123	263.898	263.768	247.843	195.082	198.396	257.994	218.295	175.2	233.994	231.283	274.557	311.811	247.43	195.255	250.06	326.195	235.399	236.854	318.066	291.06	214.484	170.381	330.253	214.852	190.005	259.089
Aspscr1	1054.42	1312.94	1026.82	1220.86	1406.04	1157.52	1523.96	1067.14	1299.31	1215.08	1255.23	1347.76	1023.77	1113.14	1230.54	1168.06	1726.36	1739.65	1594.14	1467.62	1752.28	1671.36	1486	1916.75	1800.89	1612.73	1634.92	1651.69	648.223	1492.89	1495.08	1539.48	1700
Cenpx	329.281	257.355	249.492	231.756	264.18	251.639	291.577	256.027	278.486	197.697	255.736	274.616	223.774	255.591	357.225	279.992	319.553	298.212	326.57	371.265	327.651	382.695	389.785	321.486	371.194	305.697	259.114	287.823	268.479	292.617	333.098	342.594	341.54
Lrrc45	1160.63	1218.76	1177.84	983.261	1163.38	830.331	1119.34	959.884	1001.06	1017.27	902.621	941.744	678.386	868.452	783.803	1136.44	1394.84	1525.93	1464.55	1194.8	1604.68	1845.24	1092.04	1737.05	1178.01	1559.48	1291.9	1203.87	689.851	1292.46	1045.21	1172.4	1612.03
Mob2	969.225	1201.46	950.721	1077.5	993.663	1031.26	1079.91	1063.58	1000.18	933.313	1106.31	1030.57	1037.14	943.501	1032.31	1035.88	1171.57	1022.18	1206.07	1063.69	1160.7	1166.19	1163.88	1120.89	1147.73	1042.86	1048.86	1088.75	1097.91	1122.45	930.778	1110.02	1149.33
Cbr2	69.9406	65.8622	69.0486	46.1173	35.8824	39.1399	42.9461	33.8527	50.6805	35.5537	49.6349	61.4948	57.6154	57.4096	39.6859	51.9893	50.9401	63.5995	35.924	48.9544	52.8424	59.2947	66.0197	57.0237	49.1503	61.2585	47.0798	63.4949	36.1496	55.383	78.2237	47.171	57.0947
Maged1	24214.2	27285.4	26202.7	28011.4	29067.1	26541.9	29089.4	22198.9	27581.3	27910.1	27075.9	26068.3	26051.7	24380.5	27446.6	25859	34773.1	33635.7	34581.2	30812.5	32823.1	24782.1	33339.8	30956.9	29940.4	28604.6	30150.9	29162.6	17129.4	28874	30851	32618.7	30470.4
Fasn	6382.78	10613.4	9570.08	9067.23	9327.69	10454.3	9408.81	11429.4	9875.54	11558.8	9982.74	9047.25	9240.74	9304.37	10261	10313.4	15467.3	14715.5	13972.9	13660.9	12306.2	15544.1	14836.4	17197	14632.9	13980.2	15047.2	15270.2	10326.9	13112.2	15007.5	14549.4	16023.6
Arhgap19	202.701	234.295	201.588	202.848	193.111	213.572	208.371	203.868	182.985	198.78	186.694	203.971	172.623	205.084	240.176	195.422	251.976	210.229	193.195	189.3	205.357	257.711	190.813	174.245	212.025	181.062	160.833	175.973	165.657	180.094	210.923	215.623	256.604
Dus1l	912.885	844.123	822.698	783.531	749.238	828.391	791.496	759.389	923.194	886.539	701.721	887.897	714.703	779.622	768.939	846.83	1081.97	1143.58	980.727	885.756	1001.91	1032.53	930.051	958.398	849.962	1035.91	991.011	940.235	640.23	935.345	978.129	837.44	1021.71
Gps1	3136.85	3943.41	3019.15	3303.95	3348.6	3596.85	3699.05	2755.43	3439.58	3401.03	3511.79	3624.75	3564.27	2954.88	3663.88	3162.36	4325.31	4417.03	4578.9	4037.2	4209.23	3592.69	4531.08	4251.55	4277.89	3912.76	4174.03	4052.62	2504.23	3731.13	4020.64	3805.84	4388.45
Zdhhc16	749.289	759.156	690.561	759.988	748.854	738.786	684.772	644.716	747.342	757.845	684.946	712.625	629.837	685.522	838.235	859.083	820.342	750.639	902.968	685	737.207	841.914	730.927	789.869	804.033	904.71	851.856	782.342	436.791	755.864	907.038	737.041	826.045
Rfng	1435.79	1679.16	1468.65	1387.74	1534.62	1646.88	1556.55	1765.21	1698.12	1738.27	1449.82	1473.65	1288.23	1383.86	1446.36	1612.51	2077.18	2353.81	2281.41	1855.56	2069.35	2183.38	1826.25	2361.27	2024.07	2045.65	1970.93	2028.38	1325.78	1866.01	2360.38	1769.45	2236.91
Mms19	959.908	1248.54	995.148	968.287	1214.77	992.744	1271.44	992.688	1203.09	1315.01	1155.37	879.954	795	1096.28	964.269	1316.66	1275.67	1267.38	1514.8	1474.61	1270.6	1458.28	1227.39	1535.55	1246.47	1254.88	1284.47	1472.08	772.444	1280.93	1456.73	1243.32	1448.14
Slc16a3	126.518	130.069	125.267	97.851	150.318	115.5	117.436	159.63	145.046	116.409	174.372	106.188	126.398	109.661	194.078	173.004	115.864	138.131	236.665	104.611	205.297	131.172	159.295	193.472	132.578	156.1	152.219	201.006	74.1856	152.803	176.473	155.012	165.594
Csnk1d	4292.23	5237.37	5626.05	5487.74	6064.61	4899.53	4601.19	4836.32	4997.94	5557.37	5245.53	4447.57	4561.49	5341.22	5140.79	5437.66	5902.75	6038.53	5868.21	5606.76	6023.91	5307.98	5566.91	6068.54	5853.07	5582.29	5754.58	5363.48	5431.07	5340.78	6163.04	5510.41	5506.17
Cd7	22.0303	22.033	22.034	22.0324	22.0242	22.0242	31.928	38.1844	22.1039	22.1217	27.7968	22.0915	29.0123	34.6334	30.5129	22.1226	22.0891	30.2536	27.8978	28.0773	27.4765	32.0599	29.0353	22.118	36.7985	26.4315	22.0109	31.7713	22.0407	32.6116	26.8454	22.033	33.604
Sectm1a	22.1008	22.0975	26.2158	26.1678	22.1083	27.3667	22.1191	22.0712	22.0113	34.8436	25.4928	26.3416	22.0065	22.0137	22.0477	21.9887	22.0293	22.0102	22.0279	30.4352	22.0558	21.9848	22.0521	21.9942	22.053	22.1098	22.1245	31.388	22.0881	26.4327	22.1215	22.0975	22.1286
Ogfod3	323.965	325.954	363.637	324.88	303.145	344.01	341.464	296.143	324.399	255.688	359.634	333.794	301.969	314.745	360.81	327.817	360.333	380.499	418.265	359.091	358.597	334.356	455.061	340.298	359.172	350.458	359.668	319.099	313.951	343.219	343.795	344.907	355.619
Rab40b	611.587	426.006	488.36	463.773	432.647	792.119	413.95	322.334	686.124	587.216	493.711	488.862	536.456	488.45	561.558	473.72	556.358	581.09	713.308	587.361	450.667	426.837	600.18	516.354	636.248	511.524	675.141	480.86	427.856	710.098	963.568	470.909	350.825
Ubtd1	259.853	277.864	262.067	314.304	219.991	306.896	296.528	270.152	294.579	276.049	317.42	309.786	227.379	238.377	265.899	237.647	388.963	344.468	378.979	368.653	370.887	375.201	351.64	377.234	370.555	344.551	370.385	383.974	161.172	302.881	312.746	322.754	395.587
Ankrd2	85.5737	64.2526	59.325	66.1416	84.4381	72.6642	80.1526	79.3501	69.9037	72.4458	77.382	98.0657	88.066	92.2804	89.8845	68.5104	75.2944	73.8783	51.2012	87.7193	87.4007	61.1064	68.1296	67.8216	85.9552	75.7863	63.8944	71.725	88.4551	75.3029	82.1418	69.3101	82.1244
Wdr45b	2959.09	2765.62	2854.76	2615.73	3042.04	2858.73	2820.11	2462.06	2500.84	2627.5	2717.49	2952.36	2926.6	2854.88	2731.62	2770.16	2639.69	2417.7	2271.45	2707.25	2583.15	2097.03	2634.66	2382.79	2586.7	2427.45	2458.84	2285.52	3331.09	2562.14	1935.44	2633.79	2479.29
Fn3k	816.801	1013.87	898.703	832.85	781.402	806.059	964.161	843.192	789.816	844.118	847.298	952.284	845.514	865.796	738.047	829.804	879.589	915.959	1083.89	950.031	1046.32	1016.14	1026.8	966.1	1083.01	867.221	990.648	1015.91	515.165	1094.52	897.255	932.589	960.054
Hoga1	145.954	104.29	88.5119	107.571	117.215	104.922	116.692	94.695	120.018	125.016	88.2001	127.967	133.827	113.662	91.5599	91.1294	90.3642	124.536	110.97	147.513	119.354	138.832	130.74	116.238	129.879	101.255	110.829	119.795	116.656	174.698	132.23	105.342	119.395
Pi4k2a	2780.2	3482.74	3023.64	3390.65	3140.66	3190.69	3298.75	2703.65	3401.78	3546.34	3295.78	3257.67	3350.51	2975.51	3150.67	2865.33	3562.29	3649.03	3772.72	3654.25	3695.62	3378.45	3642.13	3514.09	3683.86	3774.85	3854.94	3763.75	1483.31	3317.53	3669.62	3485.33	4021.04
R3hcc1l	865.602	785.512	1018.41	1081.68	823.297	806.842	966.329	963.713	784.223	867.281	891.545	915.634	897.405	914.984	929.875	870.313	737.565	723.759	756.29	951.691	774.663	806.701	737.451	640.112	665.501	826.787	836.107	701.028	1230.2	835.615	685.897	803.551	744.763
Loxl4	49.2925	22.6824	45.4285	39.9635	40.1016	45.5901	30.5647	28.8274	67.5653	44.5397	45.8047	34.533	41.7768	52.973	48.2349	30.4741	42.3888	26.9634	44.3242	32.4273	40.0821	53.9661	41.0012	43.9748	39.9097	46.625	47.7557	43.184	42.2828	35.4067	49.5463	52.8365	40.6858
Hps1	515.061	375.563	453.386	435.23	454.637	402.348	446.224	354.261	435.552	405.152	363.143	378.878	270.294	363.12	325.446	366.132	523.176	589.741	598.74	371.259	526.19	606.382	468.462	649.559	361.31	473.107	460.205	381.438	161.171	528.104	519.647	453.498	653.931
Cnnm1	3520.78	3883.83	4226.42	4414.19	4040.81	5230.28	4180.36	3849.03	4789.08	4802.03	4132.01	4040.98	4341.39	3792.6	4095.04	4192.95	4901.26	5085.36	4732.01	4612.13	3934.98	4250.51	4099.52	4863.64	4751.28	4702.79	4732.01	4896.19	3750.58	4617.15	5939.6	4528.89	5142.17
Got1	12429.4	13362.7	12629	13331.9	13689.7	12632.5	13892.5	12527	12798.8	13164.8	12835.3	13238.2	13440.8	13340.4	13139.5	12518.1	12831.2	13534.6	13917	12831.1	13370	10262.6	13696.6	13262.1	12678.1	12571.5	12420.3	12585.3	11667.9	11496.2	13311.8	11762.9	14409.8
Entpd7	437.214	407.39	517.451	437.375	421.964	483.082	573.771	522.544	389.023	437.804	448.842	450.951	414.846	506.733	475.798	535.816	450.681	573.793	495.366	481.933	482.289	451.511	394.711	556.777	535.609	504.917	462.361	469.723	345.827	462.997	632.416	476.543	567.926
Cutc	351.805	301.763	310.531	301.775	251.876	280.799	311.06	290.452	272.027	282.459	293.66	326.392	306.499	320.927	323.301	244.89	267.388	257.386	239.534	193.761	257.524	210.573	229.026	233.496	221.774	235.912	220.707	257.269	423.367	220.551	236.075	266.633	276.918
Abcc2	51.8875	91.0469	50.3147	49.7228	49.8511	30.238	52.1294	49.5131	41.4738	59.0534	71.6128	39.9375	38.7691	46.164	35.4683	71.6358	49.3344	57.9493	52.3474	47.1536	88.4463	44.6461	44.0219	56.1209	37.2631	46.6527	57.2075	122.09	42.9805	36.5897	32.1548	50.9006	66.5822
Dnmbp	495.948	502.708	629.917	511.651	511.918	653.929	529.482	560.455	517.359	503.021	562.484	562.844	491.928	465.488	503.829	531.229	623.46	619.612	613.693	638.774	597.162	668.386	626.212	680.51	630.76	584.627	511.302	575.11	429.765	543.676	622.538	582.549	673.354
Cpn1	104.187	90.3002	93.2119	56.9581	74.6908	88.2571	82.8995	61.825	82.9896	89.3177	87.4239	69.9771	63.1101	82.0854	72.7088	61.3478	74.9604	77.2713	62.7438	101.724	88.7777	151.87	94.3901	65.462	102.792	89.8841	70.9236	86.7281	70.7839	74.7313	81.0871	83.1975	85.8736
Cyp2c23	33.945	22.5993	30.2404	31.1934	28.2536	28.5082	22.9326	27.2841	21.3133	27.2523	21.4121	34.373	21.2434	21.3474	21.8481	25.4536	27.1224	28.968	25.7966	35.1712	21.9686	25.1087	27.8183	21.0667	28.3842	22.7882	23.016	22.954	29.1442	22.9529	22.9701	22.5992	23.081
Erlin1	1089.6	1103.48	1025.76	1062.98	1195.83	880.924	1037.57	853.88	1159.86	1022.42	986.036	1189.65	1149.68	843.324	919.229	841.897	1075.51	881.439	1022.6	987.337	1092.68	821.516	897.343	914.802	835.978	990.875	902.781	1020.57	1014.33	996.93	940.856	991.012	832.912
Chuk	1754.54	1641.39	1469.25	1436.21	1570.4	1465.26	1640.13	1286.02	1434.87	1537.78	1478.61	1600.99	1400.24	1403.05	1381.85	1487	1470.09	1557.06	1545.95	1494.85	1537.32	1666.38	1298.8	1633.45	1155.49	1685.53	1519.11	1665.81	1201.72	1543.08	1301.96	1335.57	1257.97
Cwf19l1	778.029	722.917	749.684	837.416	709.258	707.834	603.984	650.905	692.375	737.021	774.157	580.893	831.175	671.004	704.205	572.998	871.166	659.221	686.761	660.083	679.173	602.954	654.492	737.446	615.254	716.759	600.769	575.585	734.518	679.25	782.259	636.171	712.586
Bloc1s2-ps	76.9389	20.365	20.4215	20.3314	19.8768	73.3506	38.0703	37.6504	24.7478	25.9861	24.3699	68.3531	25.0195	24.6164	61.207	26.0494	23.7611	38.5437	34.7332	23.6684	22.3759	78.5118	22.5658	25.7245	22.5179	19.8089	52.3599	19.3367	203.83	34.9509	48.1166	20.3654	18.9852
Scd3	308.92	420.137	310.662	250.004	297.842	344.7	341.5	467.749	308.59	345.027	278.428	362.436	288.844	317.888	306.407	352.446	277.934	285.107	356.561	328.764	347.691	396.512	368.161	422.385	463.548	338.007	358.742	358.153	285.899	332.393	321.266	357.017	451.542
Scd2	98902.2	118955	111199	110242	113623	102667	110809	120331	116305	119631	118440	116899	118048	114060	112687	111061	128565	117553	128561	121372	122585	108997	125759	113962	122748	117520	120328	135152	87170.5	120831	112819	130423	128926
Ndufb8	4237.57	4653.39	4184.43	4448.89	4836.96	4691.84	5057.26	4352.9	5074.8	4475.36	4889.14	5357.07	5002.7	4503.54	5580.44	4648.93	5150.23	5217.98	5250.47	5514.62	5327.22	4718.97	5164.03	5044.89	5977.49	4833.74	5260.13	5704.92	3802.27	5919.31	4467.82	5840.98	5668.05
Sema4g	1857.49	2658.48	2307.65	2311.61	2278.12	1999.08	2533.28	2733.91	2221.99	2159.47	2054.06	1938.4	1483.25	1742.06	1653.25	2648.61	2666.54	3192.98	2753.88	2249.52	2734.99	3541.74	2065.25	3533.33	2452.56	3432.83	2511.61	2674.96	1085.75	2143.48	3134.63	2407.98	3195.43
Mrpl43	1279.8	1234.7	1114.7	1071.98	1187.63	1187.17	1232.91	1094.85	1243.02	1097.24	1364.83	1281.75	1271.07	1241.51	1389.72	1098.15	1396.88	1378.36	1536.6	1380.59	1423.83	1177.86	1423.72	1156.1	1347.3	1314.6	1399.81	1302.49	755.893	1353.74	1440.46	1399.23	1278
Twnk	499.516	588.754	512.282	603.277	690.311	487.041	535.321	566.984	562.272	579.563	579.504	624.139	536.801	537.067	586.792	579.51	615.332	607.244	705.561	632.883	647.249	621.857	668.843	596.168	583.376	584.306	630.444	652.719	505.539	609.049	553.288	662.6	688.319
Sfxn3	2746.87	2889.04	2920.77	3039	3117.29	2656.1	2815.6	2650.33	2885.74	2618.39	2718.02	2879.57	2660.6	2617.67	2482.7	2885.11	3172.16	3806.94	3274.66	3148.64	3361.52	3551.29	3235.67	3633.02	2976.79	3573.02	3298.84	3083.57	2854.42	2867.07	3408.42	2606.38	3248.18
Kazald1	147.23	160.993	135.161	198.448	155.316	166.225	202.765	209.267	171.463	147.529	197.014	170.839	166.92	177.148	207.994	205.273	133.283	153.938	157.976	183.917	164.445	156.814	154.14	235.467	189.315	176.951	153.466	171.283	176.722	154.337	184.725	200.171	225.919
Lbx1	27.686	22.1897	22.1853	22.1923	22.2285	22.2284	22.2677	22.0948	21.8802	21.8033	21.9045	21.9341	21.863	21.8886	22.0106	21.7995	21.9444	21.8761	21.9393	21.9506	22.0396	26.3527	22.0262	27.0205	22.0296	22.234	22.2871	22.2727	22.1557	22.2725	22.2765	27.5381	22.3022
Btrc	3428.61	4227.57	3661.79	3744.49	3535.78	3716.85	3946.57	3986.1	3478.66	4314.4	3701.87	3579.9	3759.79	3782.99	3194.3	3912.74	3959.37	3732.1	4433.52	3727.97	3902.47	3416.91	4173.53	3801.02	3771.33	3682.58	3717.67	3785.51	4208.46	3568.06	3779.47	3968.66	3844.6
Poll	390.597	482.269	440.168	396.716	406.117	488.999	417.081	341.115	472.793	417.861	510.805	485.046	494.78	429.295	457.984	327.24	586.868	567.647	559.496	637.465	610.194	515.546	575.133	546.351	598.64	551.591	544.777	591.057	169.308	580.909	508.92	574.829	673.186
Fgf8	41.3799	24.5846	36.8517	32.9278	25.4047	25.4026	34.9027	22.6842	33.4736	21.2561	34.1092	28.0971	37.7172	28.3447	43.3607	26.9153	32.5234	36.6678	28.3146	29.3533	28.8778	30.4144	41.0384	31.5479	29.6638	25.5226	26.6911	26.3691	23.8876	46.0924	35.9341	41.1064	27.0316
Oga	10370.3	11491.7	11353.3	11304.4	11484.8	11653.3	11058.8	11567.6	10766.6	11911.2	11256	11365.2	12035	11216	10029.2	11504	10762.1	10254	11135.5	9793.64	10904.2	9467.22	10956.2	10044.4	10088.4	11158.6	10756.1	10217.4	11895.5	9351.5	11055.3	10168.7	10046.4
Kcnip2	1944.47	1617.88	1664.58	1236.95	1706.61	3181.19	1512.67	564.044	1946.78	1730.38	1779.88	1400.4	1818.31	1684.73	1723.3	1201.56	2105.33	1643.55	1544.14	2152.22	1498.63	1105.16	2350.43	1487.24	2238.94	1069.27	1546.1	1686.12	1143.76	1659.24	3213.22	1354.25	1436.35
Ldb1	3518.84	3512.73	3087.47	3421.66	3701.04	3662.87	3328.31	3147.72	3357.21	3438.11	3489.38	3300.97	3246.03	3101.97	3721.65	3450.58	4337.03	4307.32	4278	4077.32	4404.74	3998.23	4047.14	4243.68	3754.7	4052.18	4147.8	3930.63	2090.83	3728.45	4377.23	3855.29	4088.69
Gbf1	3884.33	4534.73	5023.93	4810.66	4426.91	4478.66	3957.39	5167.01	4119.19	4790.26	4339.03	4647.89	5078.55	4331.67	4147.23	5085.46	3937.62	4056.35	3726.98	3820.38	3777.31	4714.59	3450.15	4220.45	4235.13	4410.84	4461.14	4289.02	5298.35	3670.32	4319.6	4426.27	4950.32
Nfkb2	131.038	155.316	145.273	163.447	157.826	140.825	144.734	139.698	122.886	185.431	169.406	216.883	117.652	142.417	147.274	149.33	180.382	182.292	176.349	201.13	192.435	211.027	207.125	207.14	161.217	216.378	157.435	212.847	95.2456	199.054	197.211	179.291	230.805
Fbxl15	219.107	295.327	227.286	242.304	200.4	304.442	251.943	214.448	241.982	231.004	261.299	240.504	207.972	197.358	359.317	281.825	423.7	406.235	452.255	497.269	425.744	463.799	475.99	462.12	450.449	402.713	361.665	462.543	128.51	367.895	416.113	427.446	416.118
Mfsd13a	513.808	533.386	461.551	515.446	600.565	499.153	594.552	528.422	580.074	538.335	546.365	586.095	562.898	538.504	663.473	471.837	959.639	854.75	955.778	877.118	934.136	804.137	870.585	916.435	910.167	766.04	812.938	770.94	345.415	719.447	802.116	856.066	999.908
Actr1a	6744.34	8550.51	7671.83	8202.5	8176.86	8131.1	8120.05	6742.18	8115.46	7886.34	8167.98	8134.29	8486.85	8167.76	7675.28	7622.03	8828.87	8314.69	8480.44	8620.56	8576.33	7596.4	8968.96	8552.8	7897.12	8731.13	8641.92	8441.7	4767	8280.11	8962.05	8319.36	8958.04
Pitx3	29.1934	38.473	40.3722	38.4421	46.8144	47.3851	28.0474	33.2166	38.4586	37.3969	32.1407	37.5967	29.423	28.3494	35.5045	46.9982	52.4901	40.8043	34.0703	33.8043	53.3255	61.3768	34.3872	31.3552	46.0028	35.1553	27.9212	31.6657	25.8944	35.1087	59.0747	50.4953	41.9813
Sufu	603.131	747.057	632.156	678.541	609.969	532.432	568.815	704.763	720.16	622.626	591.981	818.907	581.165	588.482	673.428	718.322	867.498	890.883	705.548	806.324	792.701	834.475	625.392	796.678	799.361	704.444	902.593	828.44	412.57	900.107	808.72	677.533	863.857
Hexa	2120.29	2107.15	2081.83	2186.72	2049.99	2316.74	2227.84	1690.71	2169.75	2031.34	2083.99	2218.81	2121.99	1967.46	1982.73	1947.73	2241.67	2260.48	2301.31	2150.73	2317	2143.08	2245.44	2130.32	2282.91	2055.13	2136.04	2221.55	1100.35	2254.64	2108.24	2280.33	2385.1
Arih1	5606.52	6212.89	6155.46	5853.05	5049.84	6081.35	5442.08	5977.56	5477.49	6003.31	6171.63	6691.52	6671.09	6094.39	5225.63	6112.27	5633.22	5154.3	5033.09	5547.21	4995.06	4287.91	4630.43	4885.18	5095.68	5496.63	5369.42	5532.11	6201.39	5303.44	5241.72	4939.9	5515.96
Bbs4	3201.85	3025.34	3013.23	3413.23	3589.56	3109.87	3248.04	3044.99	3258.39	3104.41	3171.1	3256.19	3507.39	3406.21	3242.92	3084.62	2826.47	2881.09	3094.16	2852.68	3189.6	2246.65	3095.75	2849.22	2981.49	2721.01	2803.71	2828.52	3322.96	2972.47	2772.08	3114.02	2740.33
Adpgk	1171.73	1194.21	1231.45	1288.05	1247.06	1155.55	1210.02	1087.62	1146.6	1180.88	1284.29	1207.64	1171.67	1040.57	1147.77	1166.39	1346.34	1269.69	1234.99	1277.13	1250.87	1116.41	1291.3	1254.66	1144.58	1228.17	1155.95	1238.02	1025.18	1209.29	1244.04	1170.02	1199.91
Parp6	3491.38	3857.86	3553.65	3447.27	3234.24	3828.73	3620.41	3237.52	3821.46	3518.6	3436.52	3644.33	3468.5	3347.31	3076.43	3291.62	3685.13	3635.32	3442.38	3277.8	3528.63	3685.1	2865.3	3754.42	3364.78	3426.49	3714.73	3499.21	2964.87	3659.26	3754.38	3097.68	3717.06
Limd1	638.198	938.636	585.819	712.34	654.1	582.834	788.942	763.154	792.724	728.647	632.82	737.432	701.903	710.607	604.143	794.16	818.668	958.625	788.187	810.389	922.083	1068.18	1002.81	813.359	823.227	860.723	837.714	855.603	541.876	906.215	963.066	912.29	749.261
Sacm1l	7921.99	6694.55	7936.66	8447.25	6302.19	6402.53	7170.67	8000.42	7114.94	7123.32	7498.28	8121.89	8238.81	7457.07	7300.08	6839.97	5532.12	5344.79	6298.48	5425.19	5875.31	4594.9	6342.5	5596.89	5229.49	6769.44	6408.48	5823.69	7355.91	5667.18	5572.55	5890.93	4926.54
Fyco1	2627.62	3391.5	3157.06	2787.35	3508.42	3273.8	2911.14	4397.26	3314.58	3253.67	3440.52	3719.12	3623.14	3890.79	3344.48	3708.16	3713.16	3684.62	3253.52	3961.69	4210.16	3754.88	3470.91	3929.05	4024.6	3565.37	3603.46	4325.6	6849.93	4227.73	3303.15	4535.37	3844.33
Slc6a20b	97.7237	93.4254	95.3224	72.4062	86.3213	100.46	85.3896	111.378	92.7788	95.4875	75.302	100.519	75.8833	87.2382	97.2394	105.336	83.2152	90.5459	71.7645	95.9099	89.5414	152.73	87.3458	89.6168	73.7168	84.593	101.545	90.1828	130.032	94.7927	109.028	83.7375	104.025
Lztfl1	4339.22	3241.17	3351.68	3127.63	3872.07	2985.53	3836.37	3587.61	3512.2	3253.34	3392.97	3570.51	3675.66	3551.5	3942.17	3674.17	2717.09	2989.74	2874.63	2514.8	3011.04	2576.5	2556.46	2648.88	2843.46	3060.51	3140.83	3032.98	6777.38	2641.53	2679.97	2559.34	2268.48
Tbl1x	4724.54	5541.63	5205.66	5807	5246.43	4927	5170.65	5051.78	5220.95	5678.57	5559.34	5414.55	5588.48	5412.47	5203.79	4958.37	5246.01	4802.09	5268.37	4975.51	4816.51	4220.49	4944.57	4559.27	4644.59	4928.61	4929.75	5201.96	5810.86	5073.9	4930.18	4861.03	4573.64
Zfhx4	2414.49	3203.76	2811.75	3096.18	2790.82	3263.89	2440.19	3874.93	2910.64	3022.1	3283.93	3750.45	3805.62	3399.4	3470.52	3403.89	2539.19	3047.3	2211.47	3009.23	2577.02	3017.8	3240.52	3014.26	2818.05	3111.85	3363.63	3252.86	4679.1	2806.75	3439.28	3916.72	3135.26
Ribc1	97.4051	62.4835	93.1703	75.3459	77.5005	79.3805	72.5257	79.5021	75.6048	58.6402	73.681	66.5387	67.3861	81.8422	59.2295	103.436	77.1398	64.3294	74.7015	62.3182	77.5137	80.486	74.647	62.3374	70.8795	80.7447	55.5718	55.5956	44.9178	73.0124	78.4032	65.3696	73.4165
Hsd17b10	888.22	789.941	829.426	848.464	966.812	897.773	858.729	821.98	876.721	813.345	965.269	874.648	932.312	880.411	968.773	868.126	841.822	820.062	925.159	891.631	827.084	762.121	895.49	863.865	848.787	792.029	916.487	949.93	709.675	915.107	858.528	890.738	830.985
Huwe1	12622.6	23349	16731.7	16759.2	15365.9	17949	18785.7	24956.1	18541.9	19558.3	18435.9	20303.9	21613	25934.6	22071.3	20148.5	18512.6	18297.8	15735	18449.9	16608.2	21332	20819.1	18718.8	21060.8	20178.5	19604.5	22426.6	23189.4	22019.8	20942.9	22577.7	23307.2
Fam120c	3395.28	4249.62	3947.73	4110.26	3772.14	4221.07	3714.68	4015.95	3894.34	4196.63	4298.73	4261.42	4525.69	4407.75	3956.94	3930.61	4222.22	3854.14	3929.53	3940.3	3790.4	3261.45	4255.43	3550.38	3933.91	4019.68	4064	4382.1	3719.27	3931.91	3776.47	4603.24	3707.37
Tsr2	5308.56	4373.9	5057.7	5211.37	5496.45	5266.15	4242.08	4133.23	4855.38	4382.49	5081.06	5320.73	5387.3	5021.51	5926.92	4528.77	4801.07	4459.89	4445.39	4977.86	5242.29	3421.92	4005.72	4441.28	4689.89	4081.27	4514.59	4738.33	4667.36	4651.06	4612.86	4740.51	4209.35
Fgd1	625.85	698.095	571.619	549.654	677.4	616.741	584.991	498.234	691.665	607.573	541.326	595.108	627.064	532.166	551.477	602.564	681.402	722.6	697.509	647.68	636.79	693.1	656.426	700.002	922.983	675.573	675.644	675.841	692.063	626.885	844.768	540.292	662.458
Gnl3l	19716.3	19248.6	19425.1	20532.7	20233	17676.5	18720.6	17912.7	19392.4	19866	19186.2	20310.2	20928	19056.2	18788.7	18525.3	18918.1	17438.7	19877.6	17221.7	19785.3	13440	18555.2	16763.1	16630	18069.8	17556	16938.7	22372.6	16877.3	15990.3	17891.3	16409.5
Maged2	3050.24	3250.79	2950.74	3069.22	3168.36	2767.68	2927.29	2607.47	2918.42	2900.75	3165.27	3260.23	2958.25	2978.92	2955.46	2595.46	3545.68	3178.65	3597.97	3006.6	3568.93	2827.91	3430.39	3340.27	2829.33	3365.1	3228.43	3149.54	2236.77	3205.59	3055.75	3302.75	2746.85
Apex2	292.244	317.968	296.954	323.543	334.343	248.765	332.859	277.785	269.102	289.855	302.863	347.115	284.006	226.446	252.8	375.076	401.482	336.916	344.127	347.443	311.993	338.371	299.98	345.278	313.542	307.23	251.156	386.799	244.849	377.271	315.014	339.277	349.471
Alas2	187.633	128.42	225.126	258.696	263.506	359.137	323.046	641.986	201.748	176.723	230.814	223.888	175.903	330.554	306.765	341.209	184.277	156.193	324.232	243.443	244.676	238.822	294.029	266.661	209.901	146.309	127.484	223.415	135.295	167.257	385.194	380.11	265.267
Pfkfb1	88.0342	70.3817	51.0694	81.4611	94.6737	100.08	94.9193	61.4129	56.2945	65.8705	92.9109	69.8974	86.0245	68.9367	78.4063	73.9139	90.9175	74.8151	69.7417	82.3838	98.4068	75.4417	54.9243	71.2062	68.4557	74.975	79.1726	68.6184	90.6184	53.3389	59.3704	67.9881	63.9932
Tro	13032.3	11479.5	12920.7	12997.7	12224.8	11768.6	11918.7	12308.3	11905.7	13654.5	12861.5	12673.8	12473.5	12987.4	12492.9	11303.8	12474.1	12038.9	11903.1	10778.9	11527.2	9009.44	10795.5	10847.8	10207	11653.9	10904.4	11262.1	22378.1	9188.69	11223.3	12427.8	11184.7
Abhd6	1911.48	1920.04	1920.74	1859.4	1726.99	1896.17	1771.02	1614.84	2077.8	2081.98	1942.02	1811.87	1885.87	1892.37	1745.61	1740.96	1857.14	1828.55	1786.4	1972.62	1609.61	1690.1	1971.59	1733.77	1875.76	1996.46	1873.67	1842.82	1910.19	1853.38	1970.5	1479.83	1929.88
Flnb	1516.86	2329.48	2060.95	1931.62	1888.78	3896.22	2319.88	3629.97	2036.28	2079.24	2159.44	3356.8	1927.54	2310.99	2083.06	2723.6	2456.1	3656.64	2145.82	2579.28	2577.31	4644.91	2606.1	3291.06	2891.24	2602.17	2561.88	4132.08	1399.18	3025.37	2554.25	3509.63	3135.58
Dnase1l3	44.2671	33.8187	43.1084	35.5041	29.4018	39.0012	43.7879	30.8698	31.5869	36.1422	37.7237	36.6556	31.9473	40.7922	40.2636	26.6567	44.225	36.2104	38.4262	40.2685	38.467	38.4256	34.3484	35.0529	39.505	41.3698	27.8716	27.4997	44.8603	22.2849	43.5193	35.6646	40.1518
Polr3a	1210.74	1357.34	1284.61	1208.25	1230.73	1182.37	1105.68	1227.49	1111.22	1253.34	1242.77	1228.11	1233.91	1197.39	1137.04	1230.51	1198.69	1335.33	1245.38	1410.92	1387.2	1336.85	1107.91	1173.83	1277.86	1199.16	1318.74	1356.21	876.202	1162.03	1233.45	1476.24	1264.02
Sat1	2652.23	2308.18	2470.28	2296.15	2376.67	2082.6	2452.81	2205.9	2148.57	2126	2277.64	2265.46	2154.83	2348.92	2534.92	2104.49	1730.27	1687.61	1927.22	1828.5	1974.7	1960.75	1974.9	1930.03	1793.88	1799.69	1907.57	1857.33	2555.79	1947.16	1725.12	1933.16	1590.07
Acot9	1054.8	1069.84	1017.86	1164.96	1086.08	947.916	1030.07	854.885	1032.79	940.715	1056.28	1137.58	1045.04	1076.93	1012.43	1009.25	818.619	830.438	921.306	803.236	871.797	775.35	918.644	777.225	852.925	888.707	885.694	893.577	797.309	844.197	870.5	811.665	848.604
Prdx4	836.544	820.947	903.858	752.909	950.634	847.787	787.282	880.381	900.611	828.928	825.4	859.403	758.902	791.753	939.044	990.228	723.51	710.927	705.191	730.591	792.133	935.343	705.942	657.027	826.066	884.185	903.957	796.424	477.129	912.394	718.944	848.125	665.849
Rps24	21473.2	14806.3	18063.8	16544.7	19667.2	16587	18022.3	19001	17206.6	16486.6	19133.9	19571.4	18743.8	19235.8	19430.3	16854.3	12565.9	12144.1	12975.6	13643.6	13334.2	10748	13519.4	12656.4	14971.2	11569.7	13545.7	13357.9	25927.3	14998.1	11884.5	15860.9	12926.3
Ptprj	4075.6	4607.43	5178.37	4990.79	3944.62	5170.49	3593.55	4878.94	4448.04	4996.84	4531.36	4726.35	4838.33	4653.61	4168.4	4656.28	4006.77	4195.66	3660.51	3887.17	3452.43	4195.05	3849.86	4225.23	3793.03	4891.15	4165.75	4156.28	4558.51	3737.41	5785.83	3954.48	4058.65
Banp	560.64	874.001	879.086	923.379	760.099	619.525	566.928	559.577	695.009	700.042	804.629	983.103	630.402	641.292	775.694	742.148	971.792	707.433	667	863.143	832.902	1006	520.38	773.867	725.469	752.409	681.387	911.514	691.788	974.572	899.132	869.964	825.951
Car5a	43.3085	51.8289	55.368	32.77	52.8024	82.0779	51.3939	56.7757	55.6643	55.9657	49.5052	45.2747	48.9	54.6003	40.8689	46.399	48.9677	59.9466	58.1149	58.288	62.1743	59.1895	78.0764	62.748	37.8253	72.4282	46.1506	46.4608	27.263	73.1238	50.6812	50.0762	71.0216
Jph3	5557.81	6269	5446.87	5647.25	5792.24	6602.52	5565.89	5356.27	6099.46	6179.22	5544.69	5846.94	6203.67	5498.67	5883.9	5840.49	7870.57	8037.99	7742.79	8034.46	7596.31	6745.03	7139.62	7717.75	7632.48	7196.28	7090.3	7858.61	3910.11	7051.14	8506.45	7484.12	7453.55
Itgb8	6860.17	6199.36	6977.88	5882.89	4370.61	5926.59	5044.44	7488.28	6792.75	6718.88	6872.13	7001.05	7149.32	6887.41	6512.7	5653.96	5087.12	4732.82	5128.41	5241.89	4812.05	5244.34	4650.23	4689.4	4862.8	6027.5	6056.47	6053.89	9166.1	6168.63	4899.53	5840.32	4474.49
Sp4	2109.12	1772.43	1784.65	1975.16	1685.98	1705.48	1909.68	2110.4	2054.73	1954.08	1876.89	1946.09	2287.7	2270.99	2175.54	1988.17	1977.67	1861.94	1821.39	1891.84	2033.17	1248.48	2249.86	1693.99	2133.87	1820.91	1864.43	1782.34	2530.36	1835.69	1868.8	1901.96	1845.29
Atp10a	534.227	628.188	672.719	628.348	657.391	530.311	607.564	900.521	504.885	663.418	554.564	612.016	628.596	559.854	729.034	701.044	651.089	651.669	571.328	586.014	677.741	827.672	590.477	738.915	630.624	673.07	622.309	649.283	636.489	662.798	633.596	747.422	706.836
Ube3a	13547.9	12290.3	14167.1	15521.5	13648.6	14829.4	13078	16701.8	14547.3	13512.9	14743.7	16502.3	17920.1	16690.9	14514.3	14953.3	11019.3	9571.71	11828.8	11194.6	10651.2	9595.99	11672.2	9566.57	10550.3	13364.7	11514.9	11476.6	20970.9	11528.1	10969.9	12698.6	9366.01
Padi3	70.3723	41.8503	66.3549	63.3992	47.2796	48.0336	63.3217	56.7537	41.5853	63.1876	47.3501	48.0472	49.3209	54.4108	41.6736	53.929	56.7977	51.422	44.8458	59.1172	53.4763	54.8028	47.1981	56.191	56.4528	53.3675	45.2167	41.3067	41.1682	46.9893	54.526	59.3993	61.6881
Padi1	44.2798	38.8387	54.2042	34.825	46.7051	43.7267	28.7457	57.145	47.212	25.1689	45.0864	39.6271	50.1487	40.2585	36.9107	37.7084	37.9224	42.7547	47.2671	49.2094	64.5133	48.9926	56.7244	70.1142	56.0711	41.5273	57.0533	53.3061	27.5677	56.8128	29.5533	41.9406	44.8954
Padi4	28.9162	32.2052	26.7176	26.6846	26.3754	33.4268	36.101	26.2014	32.1219	30.9843	33.9456	22.0427	32.3922	26.5557	33.1482	22.0222	38.9005	36.834	22.0435	29.7465	31.397	33.3076	52.758	26.6433	27.3634	32.03	31.1867	30.5786	22.0762	22.0937	38.0511	22.0813	34.0085
Kdm5c	2608.82	3009.71	2740.9	3015.52	2776.66	3015.66	2663.71	2962.75	2687.77	3049.02	2988.44	3330.35	2800.48	2880.31	3006.1	2888.34	3318.92	3023.42	3043.29	3451.46	3196.76	3748.68	3334.57	3286.7	3462.5	3491.97	3210.33	3466.9	2192.08	3251	3493.31	3462.89	3452.84
Gpr143	21.1758	28.4492	28.6079	28.4679	37.7527	38.148	42.7153	26.4026	23.2848	32.9976	29.8282	27.7738	41.033	33.1119	32.3312	23.8521	22.8442	23.3129	22.8787	37.9847	31.3793	23.9514	27.7197	35.8569	22.2749	32.9989	33.4616	20.7376	30.8095	20.7392	33.8903	21.2485	20.5597
Sbds	3466.35	2890.68	3275.88	3452.76	3348.12	2952.15	3331.18	3571.29	3138.99	3187.22	3422.95	3325.14	3494.24	3370.14	3257.16	3239.89	2926.97	2820.21	3196.71	2985.08	3174.08	2602.37	3145.69	2732.23	2971.76	2911.58	2886.21	2663.76	4742.74	2820.93	2936.28	3008.75	2777.52
Rabgef1	1691.26	1974.36	1964.27	2202.85	1772.57	1966.94	1935.44	1769.4	1894.79	2046.35	1933.47	1994.34	1965.09	1905.94	1992.09	1890.27	1696.83	1633.81	1941.77	1895.04	1902.32	1532.43	1643.85	1586.39	1722.27	1786.72	2009.84	1668.88	1589.32	1596.8	1787.02	1837.34	1738.81
Mettl7b	22.3453	22.3216	22.3125	22.327	22.4008	22.4006	22.481	22.1284	21.6949	21.5407	21.7437	21.8033	27.0046	21.7118	21.9578	21.533	27.0696	21.6868	21.814	26.5486	26.3193	21.5052	21.9894	21.5726	21.9963	22.4121	22.5207	22.4912	22.2523	22.4906	22.4988	22.3215	22.5516
Itga7	422.756	605.916	501.407	529.627	456.635	635.483	439.868	507.247	458.544	603.473	620.853	486.151	362.221	540.67	352.184	504.732	592.056	725.634	596.123	596.869	571.672	787.587	603.102	730.359	510.949	609.857	706.176	721.837	271.705	599.116	712.152	581.233	664.116
Rdh5	381.319	307.874	432.05	243.013	226.231	456.066	291.996	233.28	347.108	312.613	401.899	241.659	281.421	276.126	229.642	213.441	348.287	285.874	287.848	283.009	257.586	538.493	254.646	286.801	289.73	277.016	318.476	299.036	232.701	348.779	286.619	254.571	255.362
Cd63	3086.54	2441.95	2704.87	2629.33	2655.29	2977.37	2681.45	2100.48	2825	2597.14	2781.57	2516.25	2426.25	2319.83	2576.3	2278.44	2753.36	2542.62	2778.66	2728.86	2486.75	3216.51	2625.1	2440.16	2649.54	2489.79	2539.88	2639.22	1787.5	2900.25	2431.72	3053.57	2431.73
Gdf11	2214.55	2313.33	2366.57	2389.63	1939.71	2126.85	1816.56	2400.03	2420.79	2342.23	2042.41	2031.39	2266.04	2137.88	2011.47	2005.75	2236	2342.29	1858.37	2123.54	1699.38	2207.23	1805.19	2142.45	1883.46	2641.66	2272.73	2123.9	2287.74	2078.6	2066.8	1904.7	1904.65
Ormdl2	223.131	183.408	201.011	183.659	274.576	278.147	249.136	202.247	210.045	242.62	243.941	244.569	225.44	195.587	277.544	171.857	202.432	195.227	214.71	246.672	214.164	244.744	267.585	255.082	235.291	237.654	194.9	213.355	145.742	242.749	180.816	290.304	233.906
Dnajc14	2732.13	2608.2	2568.75	2403.35	2341.37	2524.94	2357.6	2733.74	2467.44	2516.06	2697.14	2638.32	2589.38	2413.77	2879.62	2732.17	2784.32	2697.12	2390.74	2696.51	2695.38	2691	2572.19	2416.31	2598.56	2924.79	2792.72	2714.49	1929.46	2644.97	2753.33	2498.35	2719.31
Mmp19	84.6223	91.2978	114.392	128.392	80.237	96.1846	85.0746	86.2335	92.3212	101.096	81.0055	104.699	101.737	99.5136	64.6518	115.212	79.4445	78.5291	75.829	81.2233	77.2866	101.308	99.4014	97.3575	139.936	96.1595	87.5348	105.021	81.9239	80.8607	199.471	85.9876	66.9442
Dgka	473.597	488.331	623.263	591.974	717.033	558.458	705.993	625.996	453.309	561.24	589.976	657.629	617.496	662.473	462.228	646.324	546.552	596.693	650.495	549.666	700.836	735.19	590.122	754.223	605.276	535.938	621.619	595.458	892.15	606.351	616.059	640.914	751.481
Cdk2	199.813	169.71	174.852	124.824	167.259	142.761	168.574	170.446	166.716	134.432	146.278	138.853	185.044	169.963	147.992	165.444	160.198	170.581	169.056	162.164	159.242	180.106	208.562	141.219	137.733	161.086	168.946	172.048	137.254	154.529	170.682	124.452	159.667
Pmel	73.6664	55.5135	80.7691	60.1301	45.9053	46.4063	77.847	61.6927	67.8044	50.8939	71.917	62.1816	45.0416	80.1974	65.4575	59.6243	96.9771	62.3218	74.8839	95.4375	75.3455	69.1245	54.9942	72.5563	95.7011	66.9843	77.7018	67.1263	56.3226	108.6	56.3925	68.0109	75.9299
Rps26	6108.35	4765.75	5215.38	4809.9	5424.57	5209.84	5454.58	5519.96	5337.83	4958.8	5190.35	5295.4	5535.69	5370.09	6141.12	5099.78	4812.31	4591.96	4804.04	4740.61	4875.59	4099.27	4866.47	4532.23	5037.77	4088.83	4654.52	4614.66	7653.48	4960.78	4429.07	5430.3	4944.89
Pa2g4	3760.54	3603.18	3946.24	3953.48	4053.44	3863.48	3648.82	3445.04	3785.49	3773.12	3653.55	3802.62	3913.89	3831.67	3909.05	3663.45	3558.97	3461.82	3511.67	3374.12	3537.05	3085.56	3440.2	3431.23	3321.2	3353.59	3539.58	3304.35	4426.05	3278.84	3716.26	3288.75	3315.39
Esyt1	479.464	395.518	561.585	571.166	496.432	551.201	587.19	575.71	424.654	430.605	441.058	463.273	539.971	552.387	529.708	664.272	557.991	634.55	432.487	546.384	478.03	671.292	489.904	753.326	553.329	580.394	551.109	553.188	350.539	570.878	553.416	559.311	843.317
Smarcc2	14954	14954.4	15302.2	15120.9	14881.9	14546.8	14771.1	16530.7	14449.3	15669.7	14655.4	15108.6	15241.4	15929.6	14051.5	15805.1	15962.3	16248	16527.6	15549.7	16051.7	13739.9	15553.6	16601	15854	15145.1	14701.3	16204.6	19883.7	14524.5	15494.9	15463.5	16662.2
Cdh9	727.755	439.357	435.809	488.241	517.365	849.22	365.573	337.01	485.662	590.149	415.342	523.176	505.761	496.835	509.842	488.905	465.732	432.242	504.819	409.207	449.726	379.014	523.935	362.681	377.033	444.894	370.508	313.069	754.387	454.132	663.697	439.608	366.507
Chmp6	851.467	582.518	763.337	695.078	634.428	592.993	642.685	708.577	756.711	618.202	576.942	605.034	741.056	936.692	759.863	716.622	810.906	780.075	727.719	782.559	749.842	651.994	773.013	705.897	683.634	749.85	790.994	715.095	882.377	730.439	842.177	718.249	679.748
Baiap2	1592.61	1664.26	1438.22	1327.35	1376.26	2990.33	1449.36	955.778	1880.63	1808.07	1677.76	1618.45	1458.72	1459.38	1799.16	1470.58	2114.4	2173.71	2388.35	2280.59	1951.49	1890.56	2186.83	2198.17	1992.95	1744.48	1589.48	1675.01	1755.99	2113.16	3537.88	2020.97	1992.19
Rnf41	2859.66	3269.46	2709.32	2922.17	3058.9	2730	2785.99	2640.05	2973.31	2967.89	2924.7	3015.19	3076.39	2759.89	3289.3	2756.16	3621.67	3446.16	3581.61	3590.6	3697.58	2971.98	3651.55	3336.04	3454.02	3460.65	3326.25	3546.09	1727.47	3528.31	3112.72	3530.12	3523.39
Nabp2	2216.95	2094.05	2055.6	1844.34	1880.99	1935.68	2194.8	2183.46	1970.35	2086.46	2034.76	1954.22	1775.25	2043.79	2156.56	2145.71	2283.11	1974.04	2282.79	1866.64	2047.98	1625.17	2228.11	1955.19	1950.91	1731.09	1790.63	2135.68	2704.47	1945.15	1882.52	2001.13	2049.04
Aatk	6320.94	8554.62	6860.76	8345.48	7741.97	7291.33	8256.4	9747.3	7648.2	8484.66	7934.97	7289.58	8004.64	7100.42	7092.57	8907.89	13675.6	13908.3	14427.7	12595.1	12725.7	12483.2	12642.3	14622.6	12456.5	12708.4	12629	12043.4	6473.24	11268.6	11952.9	11394.5	15031.9
Tepsin	345.418	511.619	359.95	315.728	370.959	321.544	405.085	432.473	413.702	447.214	364.142	309.927	337.305	338.487	345.899	434.124	538.578	510.614	498.021	471.289	544.51	573.575	477.479	626.46	484.549	527.973	536.871	512.716	258.818	498.423	661.775	442.81	534.919
Fscn2	50.2951	45.5262	53.6038	39.296	40.6091	39.8995	33.3491	45.4007	70.2508	43.248	37.573	49.0543	44.3853	59.8684	41.7967	48.5764	51.9366	47.5091	43.3828	44.8977	44.5706	50.1272	56.9451	30.1371	59.7361	53.8598	51.4267	41.2668	72.1686	53.7325	46.8458	62.1798	49.1632
Cnpy2	1360.51	1226.05	1383.35	1219.98	1567.32	1512.53	1412.01	1276.86	1542.18	1258.22	1464.95	1428.69	1381.83	1354	1552.99	1202.96	1565.26	1530.84	1421.97	1537.58	1509.83	1383.63	1520.33	1319.48	1572.49	1341	1510.11	1283.23	1446.06	1478.57	1185.83	1688.96	1381.96
Il23a	459.642	144.625	291.987	258.638	283.092	259.486	236.955	251.76	149.187	146.504	185.102	270.526	257.896	332.284	262.212	175.164	85.4515	85.3049	81.0802	101.815	80.6586	86.2631	104.662	87.1083	72.3935	68.2052	83.2681	108.646	270.328	84.7712	102.43	102.006	76.0607
Faap100	307.114	562.082	366.274	429.993	378.572	378.771	464.26	471.735	387.78	382.792	370.485	376.74	379.557	415.962	363.645	449.994	511.984	641.036	559.572	530.945	598.641	648.347	516.627	632.04	611.621	598.793	658.748	573.692	201.393	468.332	583.184	619.249	577.413
Pde6g	70.8641	85.84	108.259	59.7013	60.1057	156.455	125.993	94.6757	70.382	73.8231	81.7164	59.6047	61.636	63.4755	54.7186	97.811	53.9352	61.9101	63.3219	53.9953	61.0764	88.3887	87.6601	78.19	60.4159	69.9086	50.0687	61.8114	100.889	71.456	87.3181	43.2519	47.474
Mip	48.7538	50.4537	52.5696	48.444	38.8131	50.1653	55.6743	71.0887	52.3466	52.3005	58.5118	40.003	54.0993	59.6767	28.3508	51.2694	53.6397	51.1469	48.822	47.264	49.0373	53.8218	52.6952	44.6244	31.7342	44.4999	58.2121	44.9101	49.5693	55.7847	53.9361	46.4019	48.3788
Atp5b	35265.6	41778.9	40530.3	43905.3	42993	42219.9	46278	31772.4	42539.9	43505.3	44157.4	44935.3	43705.8	40848.3	43811.9	40463.6	43153.6	42233.3	45678.4	43015.4	42018.1	35184	47926.7	40180.5	41532.2	41971.5	44448.3	43263	25603.4	41831.5	41324	39849.2	47225.4
Prim1	367.631	380.353	366.523	384.901	419.611	373.074	376.966	332.499	413.009	323.862	390.466	371.812	407.346	362.296	428.165	380.626	314.867	302.846	361.861	280.467	329.431	309.06	293.517	291.425	316.992	329.358	322.937	301.562	357.007	307.824	283.187	356.957	358.808
Tac2	901.509	599.657	1114.41	1543.27	1577.64	1283.03	1161.51	958.001	1006.19	995.087	951.538	871.458	1199.98	843.806	992.328	938.847	1250.71	1400	1387.17	1015.83	939.598	849.502	831.83	1404.14	758.579	1053.95	839.692	1108.32	1085.22	1011.34	1154	1309	1089.88
Myo1a	63.9798	71.4796	85.4294	63.612	76.2966	55.2369	81.5463	53.7431	66.2075	66.6607	47.9444	56.4542	48.2988	51.4241	55.4298	65.8387	67.0658	75.402	78.4694	69.5453	60.5372	83.9257	60.5992	75.8856	60.0392	78.2452	52.3393	57.4094	61.1975	88.7847	49.0436	73.7286	58.2032
Nab2	497.072	562.014	706.98	756.646	645.729	699.313	654.852	371.161	676.132	664.352	593.365	644.433	689.401	439.471	752.295	590.667	824.047	912.64	659.411	1035.46	667.549	672.996	807.926	752.42	642.517	776.137	673.033	779.108	357.616	632.21	1097.53	761.085	655.637
Shmt2	489.791	582.202	485.898	569.927	564.303	474.206	533.488	486.196	593.616	524.426	456.841	542.772	408.24	469.095	542.539	580.953	749.193	719	742.813	673.964	774.225	739.644	642.877	765.408	553.778	724.678	620.627	661.095	263.818	685.24	740.742	698.975	740.34
R3hdm2	8534.1	8227.81	8684.05	8364.28	6493.63	7534.72	6407.08	8856.69	7492.31	8091.64	6587.42	7707.23	7733.2	7656.51	6621.03	7748.56	6190.78	6429.07	6115.1	5750.83	5380.15	7043.49	5017.7	6806.12	6053.62	7085.49	6304.37	6786.47	18337.6	5099.24	6916.34	5332.05	7086.14
Inhbc	22.9661	28.3297	22.8603	22.9068	23.1463	23.1457	23.408	22.2717	25.9265	28.5796	21.0753	21.2576	32.3406	25.9233	21.7355	20.4391	26.4618	20.9019	27.8138	21.3603	31.3003	28.3274	21.8342	20.5574	30.8136	23.1828	23.5384	29.0038	22.6667	29.424	23.4666	22.8892	23.6401
Gli1	365.833	453.352	318.422	443.499	416.339	411.404	427.188	446.3	376.468	390.149	302.384	477.875	358.596	299.496	277.21	327.219	510.462	567.853	607.505	437.099	541.537	552.168	428.836	477.198	488.171	590.938	564.835	436.166	246.759	345.217	355.067	391.42	479.848
Ddit3	929.747	778.357	910.122	954.537	1005	779.559	785.898	787.245	788.072	872.694	950.874	1013.68	933.468	932.692	981.861	730.867	838.383	744.308	841.488	910.123	819.513	794.169	738.594	791.151	881.687	801.13	883.281	962.221	1024.42	875.642	782.595	775.312	823.574
Mbd6	1039	1165.4	1214.35	1266.22	1529.91	994.331	1315.06	1565.48	1140.85	1032.78	888.359	1121.88	715.401	879.265	927.229	1239.73	1702.12	1997.62	1715.23	1119.52	1722.2	2066.47	1125.74	2398.51	1231.66	1523.02	1239.96	1340.24	657.558	1328.27	1943.2	1376.66	2089.22
Dctn2	6458.65	6370.53	6482.46	6565.76	6272.72	6536.7	6561.5	5835.59	6549.02	6571.18	6242.76	5998.68	6100.27	5976.55	6223.51	6336.54	7204.79	7367.91	7312.06	7006.16	7166.44	6964.12	6970.27	7403.34	7121.08	7067.79	7535.63	7086	4777.55	6664.17	7351.65	6445.43	7168.38
Ttc4	2101.26	2015.34	1998.01	1643.11	1827.08	1911.82	2531.9	1944.98	1989.94	1914.09	1859.86	1816.5	1758.33	1894.59	1855.07	1823.82	1698.75	1888.14	1939.34	1719.82	1932.26	1927.9	1788.92	2204.68	1594.32	1890.59	1865.19	1730.47	1813.66	1852.17	1683.72	1723.58	1985.7
Pip4k2c	1948.91	2268.4	2141.22	2157.23	2061.45	2715.3	2356.89	1935.75	2399.55	2153.81	2219.68	2269.08	2445.93	2033.84	2321.44	2349.08	2690.65	2604.03	2677.96	2519.19	2567.96	2269.31	2722.35	2540.62	2457.3	2445.35	2500.29	2429.33	1365.82	2341.55	3054.15	2477.91	2734.16
Bsnd	39.9607	41.0861	27.1478	33.4935	26.6567	36.8282	47.2159	32.3861	27.7032	37.415	43.2016	44.92	34.7579	27.6046	50.6919	42.2531	40.7561	40.4633	45.8457	47.928	45.6882	34.5417	38.2075	39.4485	31.2104	42.0701	50.8233	36.4622	21.915	36.031	41.3327	27.1427	37.3706
Katnal2	474.485	453.693	495.844	466.743	504.107	435.149	457.307	357.835	499.069	457.579	534.253	459.229	455.433	441.241	476.68	462.248	494.293	434.333	500.339	491.566	537.099	513.547	469.627	388.409	473.372	445.424	480.799	429.811	460.132	479.873	489.014	568.634	444.246
Hdhd2	4988.65	5184.06	5030.98	5044.58	4997.48	4725.58	5179.91	5034.17	5167.01	5080.85	4948.44	5393.02	5653.96	5364.95	5501.38	5240.99	5204.95	4947.74	5654.88	5482.36	5487.22	4462.17	5440.48	4767.41	5642.13	4956.88	5080.47	5243.98	6457.99	5394.11	4378.66	5481.96	5540.42
Agap2	13070.9	13817.3	11656.1	11599.5	11731.6	19321.4	11796.4	9517.12	15913.8	14511.1	12931.4	11108.9	13749.9	11878.4	14963.2	13136	22907	20095.3	18081.8	22928.4	15405.3	15942.7	21006.1	17578	24929.4	17367.9	18544.8	19230.2	8464.18	18444.2	26871.4	14610.3	16824
Pias2	3177.83	3374.26	2949.32	3005.39	2938.38	2978.46	3265.17	3133.55	3120.24	3173.67	3188.04	3111.68	3202.2	3028.94	2991.34	3034.19	2830.62	2856.4	2828.58	2772.33	2685.71	2505.72	2938.61	2549.19	2761.99	2766.76	2764.34	2797.1	3743.46	2792.26	2671.97	2666.27	2626.37
St8sia5	592.286	725.64	674.938	724.412	748.063	846.908	818.789	761.183	784.838	738.363	776.655	727.685	812.916	686.913	824.156	889.788	942.82	931.208	910.581	819.722	872.772	754.146	835.593	905.658	919.881	966.837	836.119	964.446	590.16	705.12	1155.48	738.042	1128.03
Rnf165	2117.48	1837.05	2212.88	2153.55	1936.45	2281.37	1895.87	2235.21	2042.26	2209.91	2005.12	1883.84	1924	2062.98	1662.65	1934.02	2099.62	2231.53	2075.9	2140.79	1764.21	2056.25	1940.4	2112.7	1865.74	2282.59	2164.38	2410.68	1929.75	1638.76	2560.98	1591.74	1743.92
Atp5a1	28280.7	33635.2	30433.7	33345	31820.8	31611.3	33176.1	28210.6	33678.5	33549.5	32889.9	33161.8	34904.4	31488.9	33285.1	31648.9	34870.9	34717.4	36910.6	34982.4	35011.2	28085.1	37631.1	32415.8	33941.2	33688.3	35472.1	34450	27176.9	33229.5	33164.9	33646.7	35706.3
Pstpip2	647.273	500.086	599.472	538.767	409.147	382.488	452.272	699.947	575.286	530.158	545.889	544.085	496.812	406.734	395.014	641.554	415.749	418.729	463.89	406.61	430.251	518.726	388.599	437.449	384.088	542.038	440.996	441.551	967.46	534.208	419.977	419.735	410.948
Crisp1	32.4597	29.0584	34.2211	29.041	38.9502	19.5231	28.8678	32.202	25.2441	26.7319	32.2805	24.2539	25.5695	25.087	22.9173	26.8083	24.0678	25.3203	24.1588	23.9576	30.5947	27.0881	22.6541	26.4166	22.5976	24.0138	23.3872	27.1797	20.5924	25.9674	18.8494	27.1658	23.6095
Avil	83.0496	67.6621	64.6239	128.238	104.571	93.8872	79.3031	103.677	79.5132	84.108	61.6942	58.5445	100.599	72.4259	53.8431	87.4198	80.7452	74.862	76.3925	67.194	51.8014	93.8705	76.4593	90.1171	64.5986	131.266	60.2058	55.3743	103.121	51.1632	75.7312	102.86	77.6496
Crisp3	22.3159	22.2946	22.2866	27.6433	22.3656	22.3654	22.4374	22.1216	21.7325	21.594	21.7764	21.8299	21.7015	21.7477	21.9686	30.761	21.8487	21.7252	21.8395	26.5793	22.0213	21.5621	21.9969	21.6226	22.0031	22.3757	22.4729	22.4465	22.2326	28.1002	22.4533	22.2946	22.5005
Atp23	305.91	305.81	305.062	332.967	251.653	327.083	368.773	333.29	298.74	350.998	349.954	325.276	338.753	313.434	317.111	286.083	313.765	362.429	261.468	338.459	355.684	304.106	303.016	340.291	333.332	325.252	371.143	361.729	286.346	293.106	316.732	353.691	340.625
Usp33	8138.52	7662.42	8615.56	8909.58	8046.79	7835.75	7543.27	7581.91	7785.27	8090.64	8212.11	8374.63	8207.03	8536.21	7822.46	7344.89	6952.76	6703.21	7604.41	6706.25	7027.59	5605.84	6805.85	6757.3	6198.2	7298.52	6903.32	6515.57	8048.94	6988.58	7107.39	6751.31	6086.25
Clns1a	2813.52	2668.86	2780.49	2735.99	2791.25	2729.07	2697.53	2645.31	2884.15	2792.72	3017.63	3049.44	3049.57	2944.73	3017.54	2751.57	2725.41	2686.72	2942.48	2820.66	2867.33	2249.98	2946.38	2545.32	2704.31	2657.2	2843.19	2843.78	3571.53	2941.84	2576.85	2848.76	2521.52
Gm9752	113.684	84.3179	67.7193	92.758	67.9105	62.819	86.6683	99.6564	67.9194	63.0201	68.0721	89.9832	68.4543	76.6649	68.7279	91.5591	76.2744	70.3774	98.5711	78.8582	96.5809	146.157	67.8836	113.896	86.2798	75.3063	66.279	95.5918	90.883	87.1639	90.0431	68.7175	90.3427
Paip1	7680.61	5233.83	6507.63	5910.69	5901.05	5770.68	6468.56	5691.79	5271.82	5066.46	5628.08	6380.79	6392.08	6240.38	5891.22	5230.85	4149.66	3849.49	4246.33	4102.63	4216.52	3459.91	4059.82	3836.8	3649.65	4136.53	4166.82	4004.67	5894.4	4038.58	4077.44	4320.34	3297.31
Nnt	364.232	430.94	231.767	334.516	619.768	285.764	124.701	379.643	191.169	327.989	240.921	194.462	637.624	299.613	287.211	427.844	426.255	351.198	624.745	595.161	369.463	423.675	395.444	363.486	712.013	299.427	594.028	617.3	819.354	337.508	504.712	437.39	418.029
Scart1	31.6272	21.5195	21.5381	26.2577	25.6814	37.5781	21.1959	26.3324	22.8647	27.8291	22.7555	22.6233	22.9425	22.8269	22.2857	23.2323	22.5772	22.883	22.5998	30.9998	22.1592	23.2963	22.2176	23.1417	22.2029	26.036	21.1164	21.1755	31.2469	26.2358	30.2299	21.5197	21.055
Paox	594.415	581.995	548.376	541.511	528.358	594.291	459.85	396.01	474.149	534.12	513.423	625.772	744.173	620.967	675.43	507.827	636.389	736.124	531.125	807.724	773.154	684.299	536.057	647.589	694.506	564.326	857.38	533.133	406.227	700.653	603.534	613.894	934.821
Echs1	2186.89	2203.73	2310.6	2054.51	2364.47	2144.83	2274.43	1702.5	2391.39	1995.37	2344.06	2263.19	2309.2	2057.24	2372.85	2050.67	2303.51	2139.09	2193.11	2216.57	2273.78	2018.53	2251.84	1998.46	2275.95	2036.19	2422.12	2287.98	1148.05	2202.87	2103	2159.39	2332.65
Fuom	715.59	603.734	665.054	612.398	661.156	708.346	718.745	539.116	634.469	552.781	692.601	759.46	583.149	638.344	760.068	555.402	686.818	638.361	663.552	713.719	610.4	645.765	591.33	777.915	711.242	656.435	644.967	635.851	429.142	699.68	698.017	670.138	650.867
Prap1	28.3535	44.5064	34.8111	22.7603	30.5193	38.9348	28.6614	49.5549	38.5053	34.6682	36.2186	31.7271	32.5561	33.7808	40.1878	32.5708	31.0398	30.2311	38.7803	38.4287	39.3778	32.8963	35.9056	31.9962	21.8907	38.2701	45.0723	35.292	22.5623	23.1985	40.3497	22.7458	35.4914
Caly	3924.04	3981.31	3859.6	4130.3	4783.08	4682.55	4286.95	3459.17	3976.59	3734.19	4339.62	4226.77	4247.7	3843.25	4728.97	3771.88	6613.94	6042.6	6089.21	6067.62	6700.36	4558.39	6200.45	6108.14	6165.25	4971.27	5367.39	5336.01	2020.31	5041.65	5818.28	6008.37	5444.12
Msx3	23.3244	29.048	28.7059	23.241	35.0043	30.2478	41.428	27.0852	25.3285	30.3652	35.595	28.1501	29.6618	35.3396	36.1193	28.0046	26.0153	33.6603	42.5518	21.0959	28.0265	33.4092	21.747	30.4024	21.7765	23.6298	37.4429	23.9958	41.3119	32.8519	24.0315	29.1179	43.3697
Zfp511	345.912	392.896	326.252	333.223	322.243	383.462	412.105	332.351	375.365	402.846	358.526	293.062	334.836	367.91	345.375	430.666	365.725	419.112	424.298	409.411	424.928	389.566	431.097	455.712	351.558	442.851	326.956	376.181	300.771	444.138	513.401	395.788	433.631
Adam8	90.3641	89.0514	70.9272	129.803	86.4227	136.401	124.817	66.8659	69.5398	73.778	98.725	66.1151	74.6746	71.9682	128.574	146.546	176.001	102.656	99.1034	97.2452	123.923	126.632	69.5775	124.601	95.4677	87.7481	127.415	75.5527	69.1965	99.9591	91.3897	86.5075	92.618
Tubgcp2	1873.36	1526.16	1413.66	1659.15	1618.21	1369.44	1609.36	1887.43	1718.63	1515.07	1760.62	1590.78	1465.99	1684.88	1614.69	1588.76	1642.64	1705.62	1663.25	1406.71	1677.61	1408.86	1602.93	1437.52	1473.94	1701.25	1414.61	1519.81	2100.33	1393.12	1603.11	1550.19	1756.7
Adgra1	3219.44	4455.3	3694.39	3870.86	3514.97	2909.09	3371.4	4657.35	3281.62	4465.2	3906.41	3721.4	3272.26	3512.37	3071.5	3802.19	4311.88	4115.93	3959.74	3926.37	5163.84	4903.57	4182.41	4174.02	4275.51	5045.86	4546.81	4107.1	6176.01	3519.34	4270.2	3251.04	3748.33
Inpp5a	3129.33	4000.07	3994.57	3984	3404.1	3127.34	3430.35	3662.25	3362.25	3779.89	3698.22	3512.21	3731.27	3383.22	3153.36	3478.55	3507.56	3636.6	2780.9	3369.14	3446.58	4318.95	3071.11	3797.31	3593.1	4040.64	3732.92	3857.57	2789.71	3305.6	3701.89	2990.04	3667.72
Dpysl4	1070.11	800.458	1005.23	985.299	1020.26	960.88	953.742	789.466	1131.19	920.529	956.977	952.328	857.047	744.09	994.618	821.796	1225.23	1491.42	1186.97	1272.69	1214.17	1262.92	973.522	1190.89	1085.85	1232.07	1178.03	992.443	646.548	1055.52	1265.36	1141.68	1060.57
Cyp2e1	49.9702	33.4234	70.0488	72.992	74.4443	48.332	78.274	86.3598	43.386	48.3279	68.1147	82.2431	67.7901	68.7645	146.667	88.4788	36.9386	53.9698	42.5491	48.523	72.2674	54.6766	69.4579	93.1448	74.1622	40.6153	50.7863	45.8852	107.419	67.6899	91.0055	59.5625	71.3931
Syce1	44.1516	35.9771	45.3444	40.0544	30.4246	21.8651	36.9267	34.8325	44.7385	42.2697	34.2248	43.3474	30.0481	33.3366	27.2723	37.2475	35.0492	59.5479	28.674	30.6254	26.1969	41.8886	37.1242	31.8698	32.9521	78.6852	36.5829	32.5465	39.4081	42.5953	44.2391	31.1734	32.5115
Urah	21.3024	35.9303	39.106	30.2546	36.1843	50.9925	37.4352	28.5824	28.3379	35.5934	22.9608	34.6376	23.2045	30.0301	30.0606	38.0956	29.7535	38.2234	30.7906	29.1624	31.8775	47.8995	42.5056	37.4009	30.8563	30.8272	37.8305	20.925	37.6322	42.8196	32.0366	45.2037	30.8699
Odf3	31.5475	22.7583	22.7338	22.7729	22.9736	28.701	23.1926	35.5422	21.1	20.7038	30.7598	21.3812	25.8931	28.0378	36.3692	39.7295	44.5748	38.2254	38.9122	34.1052	40.4891	38.9042	29.5789	34.5125	34.5478	46.094	45.4232	28.7349	22.5712	33.9682	42.8056	37.6926	40.2583
Bet1l	690.186	655.797	641.994	690.729	754.703	629.815	787.928	691.083	809.134	721.721	705.001	687.164	767.665	659.15	760.945	696.307	867.21	861.976	780.877	844.286	783.044	676.217	894.577	778.379	755.668	813.409	784.073	741.619	550.26	825.364	847.866	830.659	788.88
Ric8a	1444.03	1883.96	1488.44	1347.9	1571.72	1762.08	1507.98	1463.14	1540.26	1745.41	1537.14	1527.77	1514.13	1492.73	1704.59	1563.27	2161.83	2031.32	2057.03	2062.44	2039.07	2183.15	2143.96	2264.29	2176.96	1979.3	2291.48	2140.29	1077.11	2135.09	1871.73	2043.25	1885.52
Sirt3	1426.59	1542.36	1330.5	1362.24	1545.02	1700.4	1607.95	1345.01	1592.9	1354.54	1653.05	1596.98	1625.96	1345.28	1844.89	1422.26	1901.42	1915.37	1855.87	2137.5	1901.42	1823.86	1818.72	1907.7	2082.71	1915.07	1949.42	1963.63	561.088	1981.77	1833	1963.19	2077.17
Psmd13	2355.85	2149.48	2207.21	2389.35	2717.67	2359.46	2450.76	2092.08	2437.3	2510.48	2328.58	2323.12	2381.85	2426.7	2317.62	2482.47	2259.51	2189.25	2341.97	2210.59	2190.05	2044.33	2272.38	2169.84	2269.78	2246.96	2423.61	2191.7	2679.36	2033.11	2486.84	2069.86	2281.08
Cox8b	55.8673	20.0225	33.4552	33.6035	30.4513	73.9898	36.8379	38.0566	50.7922	33.2524	56.2472	36.0956	31.9067	47.8379	45.1081	43.8196	41.672	42.0466	24.2318	35.3621	35.6576	50.7106	40.4608	36.6617	59.4899	31.9797	40.5283	18.8041	38.737	75.1982	57.0418	37.6325	50.7729
Ifitm5	22.2057	22.1937	22.1892	30.0544	27.1847	22.2337	22.2742	22.0958	21.8745	21.7952	21.8995	21.93	21.8567	21.8831	22.009	21.7913	21.9407	21.8703	26.5096	21.9471	26.352	33.3183	22.0251	21.8116	22.0286	22.2395	22.2942	22.2794	22.1587	22.2791	30.8379	22.1937	22.3098
Ifitm1	169.905	99.8233	84.6897	117.476	102.328	128.087	114.721	71.3002	134.137	89.0025	84.5791	105.529	113.875	111.155	128.666	117.39	103.728	150.757	67.3836	119.094	130.003	154.917	109.599	73.2048	103.704	86.1223	146.766	111.344	72.8028	112.259	100.55	76.7619	136.27
Ifitm3	414.635	294.348	396.53	381.771	354.885	541.362	419.953	291.082	341.035	302.755	340.726	299.672	309.293	323.761	514.337	360.232	484.689	357.994	277.108	452.417	357.595	742.459	321.654	436.977	398.043	323.665	329.407	333.61	305.058	514.087	427.964	495.285	359.305
Sigirr	85.5201	56.8688	68.7519	66.2085	72.2311	65.6415	88.0949	44.7066	54.3494	96.7268	66.743	51.0913	56.1644	82.3097	91.2343	51.4347	75.3399	66.5943	55.7476	70.437	53.0896	92.4709	64.4117	122.75	80.3671	60.7231	68.308	74.1276	41.5301	75.1564	66.1142	76.4246	132.504
Ptdss2	1295.41	1779.66	1725.61	1571.88	1604.37	1582.66	1894.06	1353.21	1871.45	1907.76	1620.89	1697.91	1914.34	1208.43	1521.22	1641.16	2265.6	2422.46	2308.62	2088.24	2305.3	2065.12	2228.26	2151.24	2597.54	2075.27	2008.07	2393.87	1246.54	2253.06	1752.77	1986.3	2585.61
Drd4	30.3144	26.901	45.5265	33.532	32.37	37.2566	26.0995	36.0112	26.2831	39.6624	25.6739	35.1699	37.2836	31.3479	44.7958	28.4186	24.703	30.8931	24.8244	24.5562	26.3518	28.8046	30.1065	36.3332	39.6387	33.9161	31.9061	31.2964	20.1717	25.424	37.5141	32.7807	37.1814
Cdhr5	22.2446	22.2294	22.2235	22.2328	29.7145	22.2802	22.3318	22.1049	21.8242	21.7239	21.8559	29.7602	21.8017	29.5547	21.9947	21.7189	21.9082	21.8189	33.263	21.9162	22.0327	25.4547	22.0151	21.7446	29.2974	29.1604	26.9537	22.3383	22.1848	22.338	22.3432	22.2293	22.377
Irf7	109.475	123.341	125.22	92.4094	116.821	159.716	142.988	162.677	89.9243	107.45	121.728	96.9245	74.3467	94.6316	141.204	163.657	243.563	111.109	105.766	184.319	104.822	185.178	109.404	198.987	134.817	121.746	110.292	156.112	101.064	201.934	110.948	215.331	106.802
Hras	2780.58	2549.56	2386.28	2467.38	2531.67	2434.09	2433.98	2104	2851.45	2280.9	2508.98	2612.85	2616.93	2439.63	2584.77	2056.71	3095.89	2964.41	2827.16	3033.62	2912.11	2423.74	2877.08	2777.32	2868.76	2688.52	2797.9	2693.91	2015.8	2767.61	2714.44	2916.61	2684.82
Lmntd2	47.6503	26.9007	36.7214	31.4451	36.4839	38.2205	21.5222	35.3973	32.695	33.5863	34.03	34.8247	30.9267	22.5321	22.2002	48.0297	27.7887	29.1559	39.3658	39.9927	36.615	54.9191	34.6701	49.9087	43.593	32.9043	44.7139	38.9448	39.9974	37.3497	35.778	41.1492	48.8685
Taldo1	2927.75	2709.77	2650.77	2609.08	2799.73	2636.31	3173.06	2411.93	2782.48	2690.76	2827.67	2554.63	2598.51	2523.82	2796.19	2592.61	3018.41	2899.85	3230.25	2999.91	2751.67	2549.09	3229.32	2798.21	2989.43	2690.08	2820.6	2695.55	1257.9	2943.7	2828.87	2689.5	2998.44
Eps8l2	308.248	403.791	455.333	534.111	227.112	431.497	466.55	716.257	421.913	358.751	322.786	330.163	322.108	383.591	243.272	635.791	245.949	324.33	280.923	289.562	289.461	1054.02	356.642	578.199	352.239	547.953	346.935	465.626	293.836	358.569	348.318	306.615	616.716
Tmem80	774.289	881.801	736.569	820.777	870.213	967.478	913.67	670.212	820.624	874.932	879.351	919.417	735.33	764.113	802.513	739.761	1002.65	915.434	991.423	991.039	975.563	1096.82	919.065	1031.93	925.296	989.836	938.758	1030.81	474.635	967.499	895.037	951.789	1026.96
Pidd1	72.0149	72.2884	84.6084	74.0493	74.7053	87.8137	80.1029	56.2537	72.252	90.3609	77.5425	81.708	95.8622	67.6974	68.8732	67.6133	95.1845	104.784	95.5716	80.1022	86.0302	83.2257	83.4325	114.994	90.3265	76.9471	93.2268	94.6792	59.0261	90.1538	80.6735	108.611	107.306
Rplp2	2532.27	2757.93	2614.14	2693.76	2820.42	2700.39	2740.82	2779.3	2947.48	2848.07	2966.26	2953.52	2918.73	2617.5	2854.2	2637.53	3273.58	3091.62	3269.25	3310.5	3078.51	2906.9	3235.44	3133.7	3285.64	2735.69	3364.41	3057.56	2450.08	3546.16	3082.43	3786.97	3159.17
Pnpla2	670.492	750.981	685.773	649.676	703.207	713.884	797.814	866.684	795.515	643.918	723.378	680.63	677.505	647.917	1038.25	703.067	878.555	1117.79	1090.84	914.4	962.034	1144.69	785.216	1230.54	941.122	829.189	834.666	883.545	1093	828.849	1171.45	942.371	1080.08
Cd151	839.336	859.51	712.436	747.141	851.102	718.179	857.642	768.211	769.997	679.4	784.225	776.068	819.677	786.554	1026.1	810.516	1054.2	1098.65	979.476	1084.58	1215.33	1132.97	1201.48	1149.63	1026.21	988.169	1064.22	908.972	558.381	1076.21	984.902	1141.19	1000.03
Tspan4	477.872	624.695	411.47	467.827	492.062	400.61	516.843	421.968	619.641	424.807	712.545	521.8	502.292	468.127	556.677	539.728	697.098	677.44	708.445	690.803	786.894	651.695	673.346	747.375	667.241	730.953	729.304	654.808	385.168	764.652	733.953	788.922	701.646
Chid1	2036.71	1957.26	1927.9	2037.49	2075.73	2336.47	2369.87	2060.87	2380.67	1943.41	2072.04	1993.99	2099.42	2002.93	2224.25	2075.75	2326.55	2270.22	2381.43	2022.61	2163.21	1953.25	2594.42	1884.42	2554.02	2083.68	2086.38	2012.15	1242.19	2237.35	2165.81	2370.85	2200.12
Muc2	58.5195	52.8696	64.6906	62.0247	53.6658	74.4375	51.3123	93.7168	58.5717	69.2402	50.716	67.0496	44.0087	41.6401	57.2999	90.673	68.847	70.3908	46.043	67.1814	51.9293	59.8319	32.3079	85.159	64.2361	58.4474	64.4584	74.5205	108.399	64.8562	72.5503	54.9782	65.3696
Tktl2	50.1053	47.0347	50.156	41.6561	43.8864	51.9693	33.6546	40.9432	41.5787	40.3586	48.2976	37.028	43.9803	33.6396	54.3213	49.9466	29.9093	44.816	39.9118	41.8146	42.7315	46.7166	38.09	45.644	39.724	41.4026	53.0448	33.7634	62.0246	34.7329	47.9319	37.2931	53.9299
Tmem192	658.892	768.515	681.412	753.07	765.822	705.835	759.052	797.059	742.782	709.572	843.225	792.707	771.163	772.824	897.989	771.389	794.795	770.171	857.992	834.067	829.71	584.161	852.729	853.518	805.474	741.7	716.81	778.737	890.683	803.138	798.545	957.395	838.705
Apool	347.461	271.732	286.316	306.433	251.86	345.877	303.286	286.412	258.334	289.543	312.969	305.157	272.509	316.878	282.295	288.157	222.329	197.376	239.177	215.406	237.867	237.867	261.774	210.704	215.625	229.859	250.486	226.607	264.309	242.706	210.976	216.655	217.703
Satl1	39.4734	35.5738	21.9913	32.0127	26.9814	21.9666	29.7428	31.2115	27.5617	22.2128	22.1535	27.0662	27.7832	30.0603	30.3296	31.7695	22.1303	22.1701	36.6417	31.5813	22.075	32.7416	27.7197	34.2313	22.0808	35.2814	27.5063	21.9414	22.0082	30.2826	34.6911	29.8741	21.9247
2010106E10Rik	21.8636	27.0921	21.8863	21.8763	29.0473	21.8253	21.77	31.0298	22.326	27.2762	22.2905	27.1355	22.3512	22.3137	37.8077	22.4448	27.5517	22.3319	26.874	22.2232	22.0944	27.2033	22.1137	27.7744	22.1088	39.1635	21.7428	26.8387	21.9282	21.7634	21.7578	21.8801	27.6558
Zfp711	1166.45	854.034	937.106	944.659	753.586	645.925	917.962	1071.42	941.011	1030.18	883.228	963.374	1080.9	812.024	868.369	849.341	665.088	694.592	795.517	601.906	763.028	554.53	750.713	616.632	582.325	864.008	824.164	781.716	1255.59	700.878	696.486	660.371	461.981
Chm	4179.09	3314.55	4095.96	4259.67	2779.14	3294.59	2784.83	4398.71	3841	3677.28	3186.32	3200.26	4141.26	3191.09	3628.26	3316.52	2360.51	2801.5	2698.17	2635.74	2384.83	2313.9	2720.99	2523.46	2605.85	3742.74	3268.85	2481.06	4831.96	2731.29	2746.57	2131.7	2043.42
Crcp	1087.11	901.793	805.263	891.057	793.789	831.506	863.519	942.419	869.101	900.126	863.47	920.563	945.909	823.178	1045.89	970.007	868.322	823.178	906.462	831.563	895.22	740.61	855.476	885.637	916.942	741.933	813.008	775.909	1198.87	884.698	875.644	967.692	877.358
Asl	563.098	759.548	695.429	651.225	792.064	577.863	814.351	527.822	681.988	561.888	805.708	686.436	517.477	751.368	806.177	726.377	810.653	725.356	894.474	716.791	996.301	753.369	812.116	832.24	697.379	653.431	820.647	734.105	346.267	714.021	649.98	821.135	899.004
Gusb	620.219	815.46	689.801	728.138	828	679.035	839.09	675.871	803.748	709.019	808.757	870.924	740.591	744.844	882.63	717.676	930.589	878.063	837.341	925.666	897.013	683.926	984.036	889.245	988.137	751.644	818.913	975.405	474.416	923.472	855.348	805.851	958.911
Phkg1	1082.9	1189.26	1316.02	1059.39	1359.78	1047.85	1219.59	1295.71	1000.7	1136.04	1030.56	1049.67	1010.11	1136.37	954.54	1190.09	1003.63	1064.47	1156.33	1129.68	1076.53	1443.8	1051.76	1210.15	944.534	994.919	1053.77	1323.94	1192.02	1052.02	860.9	1148.74	976.627
Sumf2	552.176	515.075	516.683	518.562	665.362	526.359	754.684	567.61	603.36	578.169	593.788	603.835	587.172	530.567	614.749	522.433	694.682	714.966	622.642	639.968	657.023	644.026	666.226	600.711	649.605	577.45	671.084	715.537	299.35	691.444	601.246	635.281	648.54
Tm9sf2	8611.76	7584.62	8544.68	8878.75	8330.6	8208.57	8174.63	6863.89	8511.29	8176.77	8780.25	8460.14	8959.46	7992.83	8709.27	7517.67	7227.95	7027.8	7380.78	6826.86	7257.21	5737.57	7474.53	6259.28	6316.21	7317.06	7203.2	6807.77	7400.04	6963.11	7438.64	7266.74	5910.8
Clybl	969.709	885.522	989.247	986.786	1036.41	926.203	1017.46	1065.61	1026.61	881.27	1069.01	970.743	1084.53	891.172	1081.54	916.118	793.415	732.424	739.068	752.903	809.103	778.592	816.737	793.434	910.139	752.912	786.781	821.294	1049.67	856.798	798.94	717.746	851.329
Fgf14	2818.44	2994.61	2696.43	2944.84	2457.44	2604.77	3005.49	2918.39	2957.22	2996.59	3052.8	3119.93	3276.12	2848.98	3070.57	2705.94	2549.32	2425.13	2850.6	2687.54	2560.67	1706.85	2668.11	2402.15	2344.09	2711.11	2655.96	2543.24	2791.69	2590.39	2511.59	2759.21	2276.93
Farp1	2392.38	3765.07	2929.24	2748.81	3023.01	2979.83	2989.44	3692.13	3402.55	3370.58	3065.94	2927.12	3277.74	3199.23	3143.19	3445.65	3480.1	3511.75	3402.5	3878.06	3240.48	3489.88	3118.24	3486.85	3924.9	3562.69	3764.82	4020.54	2331.76	3280.45	4255.79	4011.36	3765.58
Slc15a1	51.7003	58.5318	39.3515	54.6537	52.7719	59.2771	57.3994	49.9403	39.907	61.6841	73.1402	44.5925	42.5819	52.658	64.7951	67.0806	51.376	36.3737	56.3674	49.4753	56.7958	73.6217	78.3316	43.3206	69.5593	68.1372	61.1708	50.1972	66.0663	44.7462	44.9491	47.46	60.6426
Dock9	4832.36	5357.1	5360.32	5452.83	4824.17	5415.7	4859.67	6440.55	5236.99	5274.84	5253.69	5190.96	5012.04	5629.19	5174.29	5508.28	5673.85	5658.56	5362.62	5100.83	5709.73	5839.77	5413.76	5905.46	4892.4	6038.67	5173	5142.37	6017.46	5276.89	6322.51	4957.43	6225.79
Tnrc6c	3160.96	3135.93	3065.48	3220.81	3709.31	3179.85	3456.44	4040.07	3698.87	3327.38	3079.54	3188.73	3539.89	3278.06	3343.52	3521.26	4121.26	3855.39	3829.56	3842.99	3642.41	4090.6	3627.98	4016.37	4367.06	4134.85	4251.14	3837.56	3041.85	3266.75	4897.93	3913.16	3840.58
Tmc6	106.421	315.168	226.047	90.7786	121.588	182.57	143.781	123.959	159.045	129.693	175.943	184.453	123.769	143.987	140.846	193.952	140.644	127.277	181.488	231.733	138.215	216.595	315.269	240.863	237.562	220.263	142.344	165.629	125.777	173.717	159.941	188.269	267.892
6030468B19Rik	29.756	29.5311	21.8787	27.1212	21.815	21.8151	34.9562	30.8163	22.3375	31.4117	36.5138	27.1479	30.5528	22.3246	27.6022	33.5992	30.1722	39.3415	32.4828	31.2111	31.5773	34.4522	30.3896	30.3843	31.2088	34.8449	35.8678	26.9222	34.5289	39.4731	30.1337	36.9746	35.3158
Tk1	107.488	133.271	101.963	107.962	147.526	109.462	107.761	152.758	89.2455	97.2773	105.672	121.541	111.572	84.8115	109.613	141.385	102.117	163.497	116.818	129.312	137.328	163.296	121.947	140.675	123.726	109.926	102.214	126.152	84.5456	131.665	122.027	144.656	121.92
Cant1	1753.16	1878.36	1947.52	2143.41	2062.17	1755.22	2019.36	1695.64	1874.07	1963.42	1941.58	1893.16	1763.55	1893.71	2110.18	1958.13	2618.35	2595.43	2745.63	2609.54	2705.13	2179.02	2661.3	2530.49	2589.74	2184.06	2399.69	2618.02	1047.15	2484.91	2581.75	2431.81	2560.07
Rbfox3	4579.9	4413.72	4123.31	4452.33	4343.73	5290.97	4195.97	4883.43	4893.94	4954.48	4201.03	4148.49	4789.7	4294.94	4405.66	4939.99	5412.16	5688.61	5538.85	5409.81	4455.51	4797.67	4911.51	5744.96	5365.57	5064	4970.78	5280	6130.81	4472.11	6602.94	4861.51	5705.18
Cbx2	138.619	154.62	148.7	148.268	137.371	135.969	157.977	157.051	131.567	145.323	143.585	136.581	136.609	147.232	220.985	142.289	154.388	191.196	161.706	167.39	204.489	181.584	203.165	215.206	174.857	173.733	179.271	176.048	95.3829	159.599	173.927	120.54	244.277
Cbx8	530.518	528.438	490.619	365.576	375.9	493.644	544.614	467.159	341.444	427.805	349.065	354.861	484.455	451.762	408.969	653.69	407.9	590.955	442.705	420.559	381.834	471.003	454.714	326.033	476.107	497.586	547.855	376.441	134.748	340.254	441.142	481.51	485.933
Gaa	17283.1	20381.4	20244.7	23956.7	26573.1	22593.8	24769.7	18402.1	21670.3	21357.9	22934.3	22372.1	20460.7	18810.5	22500.4	20893.1	40989.7	36209.6	36713.2	32487.2	37644.9	28855.9	34055.1	35074.8	32490.5	29944.9	29685.6	30532.4	10314.6	29539.7	32633.1	37099.3	34289.1
Eif4a3	1996.54	1736.8	1753.9	1860.87	1940.93	1962.18	1744.65	1641.28	1885.18	1813.51	1789.08	1771.43	1835.5	1878.65	1990.57	1786.73	1994.14	1841.08	1841.67	1762.32	1760.39	1671.45	1950.75	1766.39	2023.75	1668.14	1739.05	1708.51	1752.6	1732.93	1864.64	1782.29	1860.78
Nptx1	4093.11	3086.96	4430.55	4618.64	4008.44	8098.24	3472.45	3347.85	4833.22	4801.25	4480.67	4031.12	4606.64	3831.71	4052.97	4348.76	5558.08	5389.02	4997.47	4665.1	3948.68	3923.23	4580.37	4510.85	4300.53	4300.64	3695.42	4046.09	4116.76	5096.91	8642.28	5678.76	4045.9
Rptor	2408.69	3343.71	2747.29	2933.48	2882.37	2990.3	3056.56	3106.97	3002.59	3375.85	3041.57	2844.11	3283.35	2744.46	3014.65	2936.91	4317.64	3810.04	4179.31	3753.33	3713.86	3505.8	4082.32	4087.78	3953.83	3650.98	3978.38	3952.52	2031.58	3546.63	3979.89	4144.7	3863.72
Pde8a	1755.52	1725.12	1775.72	1246.67	1590.38	1502.57	1640.45	2112.01	1684.32	1326.47	1593.64	1576.19	1596.48	1991.91	1212.95	1713.74	1356.3	1319.02	1495.25	1383.42	1332.43	1313.53	1371.17	1380.39	1264.59	1326.12	1413.1	1485.86	2496.01	1456.7	907.946	1434.87	1496.52
Cpeb1	2140.07	2205.89	2162.94	2484.42	2204.99	2063.23	2405.78	2604	2106.97	2015.14	2291.36	2218.27	2019.45	2038.35	2060.31	2589.91	2424.41	2569.91	2307.06	2264.66	2387.62	2687.95	2058.33	2815.3	2108.72	2408.18	2336.79	2307.46	2187.42	2300.39	2564.61	2512.22	2288.45
Nat1	159.462	165.885	180.625	159.009	156.491	162.411	154.898	180.244	154.905	140.281	160.148	169.8	174.2	163.127	160.015	165.837	123.349	127.301	166.83	127.182	124.404	132.888	142.792	128.741	137.067	137.954	167.07	151.571	241.624	122.716	102.769	108.612	125.933
Tma16	974.072	838.013	826.98	913.505	952.687	939.241	717.51	906.828	896.456	865.58	899.535	954.143	1003.57	917.519	923.103	900.551	752.237	902.255	850.78	776.548	839.34	686.955	730.089	756.851	779.506	791.672	778.129	821.457	1159.05	836.389	806.527	780.73	865.177
Dach2	200.84	194.836	136.492	190.763	155.636	116.647	162.75	163.004	146.984	195.236	136.825	146.808	195.377	138.9	133.667	147.588	160.835	133.453	180.052	163.863	147.342	129.883	150.072	123.569	135.826	174.254	135.615	132.498	223.9	126.789	140.145	167.273	126.367
Klhl4	1744.21	1428.68	1795.89	1833.66	1271.1	1229.35	1339.26	2062.19	1555.03	1391.94	1675.59	1717.06	1760.42	1997.14	1627.98	1642.71	1010.58	993.529	1290.38	1198.99	1071.5	821.507	1339.2	1290.61	1078.71	1335.88	1145.36	1238.66	2498.41	1226.67	958.246	1233.2	1266.25
Zfp202	400.232	416.698	332.513	302.928	321.962	365.386	381.174	347.283	344.593	372.399	360.505	386.447	396.097	385.079	347.656	322.954	396.254	341.365	381.808	372.481	381.691	317.929	361.039	334.795	329.854	372.747	351.894	356.702	402.042	365.682	314.688	356.651	341.622
Copg2	4988.6	5258.48	4926.7	5138.39	5798.54	5390.41	5467.85	4203.58	5485.2	4802.05	5331.12	6625.73	5995	5501.1	5569.1	5381.21	5200.77	4743.95	5526.67	5221.51	5763.65	3690.31	5191.53	5112.01	5132.01	4885.07	5053.52	5374.6	4531.7	5396.13	5049.16	5770.4	4778.15
Podxl	1169.41	1318.52	1892.53	1411.13	1460.19	1597.08	1326.96	2105.68	1343.21	1290.07	1350.13	1326.84	1490.17	1461.48	1388.63	1677.21	1609.55	1311.12	1681.38	1339.49	1391.63	1657.18	1664.04	1626.49	1460.53	1409.48	1474.34	1355.59	1358.42	1518.33	1672.19	1618.18	1849.97
Mkln1	7494.15	7203.46	8263.41	8059.09	7582.64	6944.92	7152.62	7104.49	7415.16	7617.56	8224.92	7963.47	8131.94	8004	9072.84	7595.33	6597.15	6118.91	5376.23	6422.45	5832.99	4949.97	5880.29	5290.57	6192.03	6016.51	6543.53	6664.58	6560.8	6546.24	6850.94	6670.91	6105.05
Map3k7cl	46.2877	69.5613	47.5991	52.1557	49.6288	33.197	69.9371	62.8389	65.4189	49.379	59.1187	52.1375	67.5623	49.2778	42.2717	52.2075	38.794	57.2136	56.1033	51.6148	68.0537	60.3862	64.488	54.5514	65.3454	60.8962	60.8058	51.7259	87.1268	71.4766	49.4626	64.2669	52.0903
Bach1	828.238	944.358	889.719	1017.85	941.532	791.081	825.896	948.411	991.368	865.824	857.267	977.105	994.645	952.438	1014.25	888.472	981.894	921.297	890.66	872.771	820.253	750.313	901.932	861.103	886.642	889.409	757.326	929.56	814.306	890.465	824.156	1059.07	995.491
Cct8	10395.7	10794.9	11154	12537.3	12358.5	11065.2	10853.1	9628.52	10836.7	11253	11515.7	12174.1	11701.4	11109	10405	10068.3	9581.57	9399.82	10022.4	8588.47	9832.77	7236.61	9456.7	8762.43	8590.13	9029.31	9215.05	9032.82	10808.9	8755.29	9546.84	9422.52	8291.26
Usp16	1683.94	1054.47	1272.04	1596.63	1521.19	1257.79	1512.93	1239.79	1706.33	1209.26	1144.46	1384.35	1591.82	1439.53	1326.19	1264.91	981.907	1160.64	1187.66	863.997	992.622	1340.39	1215.32	1223.08	1192.19	1358.44	1054.79	1176.25	2908.61	944.678	980.914	944.753	1128.62
Phf6	2307.99	2008.77	2244.7	2384.98	2026.76	1996.88	1820.57	1815.77	2255.92	1864.05	2038.56	2150.82	2347.61	2080.95	2044.1	1812.93	1729.04	1550.7	1732.27	1810.05	1751.21	1373.68	1720.41	1425.81	1482.33	1800.81	1737.12	1735.35	2469.42	1679.71	1690.66	1638.46	1128.35
Hprt	7464.28	7091.77	7325.24	7745.01	7575.36	7078.49	7685.29	6992.17	7847.29	7349.17	7815.41	8019.68	8265.12	7288.04	7706.28	6656.44	6146.8	6069.44	6705.66	6111.13	6592.8	4925.58	6570.23	5497.97	6310.01	6399.58	6695.31	6151.22	6528.33	6752.24	6199.81	6725.51	5024.53
Gm7628	58.6512	52.456	40.3064	46.2632	36.2165	44.7614	45.5734	52.095	49.7958	60.5202	38.9219	48.5078	51.8114	48.9902	68.338	53.1777	37.7496	53.1383	55.4925	42.9837	43.5303	59.7902	39.4394	56.7635	44.9917	48.9724	61.3251	47.1384	37.7334	58.4972	65.3779	66.0862	54.2203
Ccdc51	183.395	216.17	189.886	198.204	220.82	193.667	245.233	167.721	190.655	188.627	214.667	185.919	195.115	169.309	258.042	200.681	254.96	205.634	240.132	241.905	219.894	268.505	241.537	220.159	233.275	240.646	247.58	215.195	144.611	186.269	252.844	211.061	209.431
Atrip	824.829	824.864	798.75	820.485	831.25	752.741	789.382	780.381	830.892	878.565	772.365	791.759	767.083	801.973	789.765	806.909	952.612	1079.46	938.178	909.976	935.343	945.417	813.624	1000.43	898.279	975.981	959.039	924.096	708.007	961.24	1084.78	828.658	957.673
Shisa5	1567.59	1520	1674.41	1477.41	1692.65	1658.51	1605.35	1526.72	1606.97	1475.34	1744.22	1592.16	1643.03	1580.49	1728.77	1426.37	2011.09	1856.65	1817.43	1874.47	1832.6	1877.12	1830.72	1761.51	1872.55	1692.71	1723.55	1625.59	1928.31	1795.32	1789.62	1957.15	1975.64
Pfkfb4	434.317	457.141	476.268	403.479	514.291	573.01	455.118	676.495	413.088	486.568	587.73	409.147	432.629	429.795	443.12	521.549	575.018	633.311	631.305	503.583	661.659	716.251	631.36	624.559	757.721	530.549	664.712	595.238	341.523	566.092	553.979	601.556	711.333
Col7a1	79.4178	224.691	100.796	177.796	87.5744	76.8361	168.821	121.711	137.511	144.405	113.483	124.105	152.488	84.0733	52.5087	150.137	105.405	227.033	150.766	98.0693	231.217	226.039	184.688	251.715	146.231	170.543	91.4503	223.856	75.3686	179.493	230.026	169.038	141.162
Uqcrc1	6239.85	7337.64	6622.96	6919.92	6961.34	6959.7	7047.72	5991.75	7257.75	6998.34	6893.75	7227.2	7653.87	6898.59	7799.39	6967.53	7203.04	7749.46	7750.88	7114.26	7494.82	5843.37	8292.77	7270.18	8185.4	7226.44	7919.21	7434.82	5717.82	7195.23	7324.36	7582.28	7929.78
Tmem89	27.6653	21.6947	21.7073	21.6872	28.2427	25.6783	21.4741	21.9671	22.6003	22.833	32.7126	30.6196	22.6521	22.575	22.2127	22.8446	28.3982	28.7065	27.6162	22.3898	22.1276	30.8196	22.1668	22.7846	26.4826	21.569	21.4198	36.0759	28.903	21.4609	27.6719	34.8191	21.3777
Arhgef9	18314.8	17783.9	17948.5	18416.2	17588	19698.8	18618.3	18601.4	18963.9	19845.3	18373.1	16816.4	19475.3	17835.9	17689.9	18492.3	16535.1	16761	16258.7	15922.8	14904.8	13377.7	16440.6	16083.7	16005.8	16529.2	16102.8	15793.9	21260	15344.1	19653.5	15619.6	14731.5
Cnksr2	3643.6	2977.32	3305.79	2848.1	2541.25	6649.99	2329.17	2962.65	3650.18	3706.03	3351.71	3349.35	3870.36	3832.32	3176.25	3400.55	2591.75	2624.13	2611.89	3029.26	2309.08	2463.56	2674.93	2821.62	2715.6	2569.27	2622.21	2768.79	7240.29	3073.6	5004.32	2709.78	2216.77
Rps6ka6	1137.5	1003.77	1040.22	1072.54	1157.05	999.026	1151.75	886.423	1054.05	1080	1215.83	1430.43	1199.46	1115.27	1151.41	915.855	1094.94	941.124	1066.52	969.305	1402.21	661.683	891.932	879.783	875.269	880.052	1049.13	837.726	1106.45	787.231	1202.49	1123.44	817.215
Tmem47	16771.8	13911.3	15664.7	14188.8	14053.3	14658.9	13252.3	18640.1	16621.7	16826.9	16256.7	16075.3	18756.8	15675.1	14923.2	15440.2	13820.7	12547.6	13144	14217.8	13806.6	13064.9	13099.2	12266.5	12977.4	14318.4	14289.2	13747.6	68940.1	13909.4	12780.5	13846.7	11279
Alox5	64.2783	75.5415	74.0998	68.8517	67.3627	76.529	68.1787	59.5436	52.3396	89.9915	64.6381	72.1577	59.1186	68.8576	41.8726	59.0864	46.0463	62.648	77.8199	59.9562	57.2625	57.6479	68.5685	62.3326	69.0957	82.8594	48.5679	66.7842	91.0605	51.4292	50.9264	49.0787	47.708
Marchf8	3472.95	4304.99	3453.37	3750.89	4315.73	3031.42	3806.88	3166.59	4396.42	3399.23	3655	4396.23	3755.7	4035.49	3612.13	3586.41	4168.41	3490.67	3892.25	3434.68	3570.36	3422.17	3471.05	3189.51	3610.81	3794.82	3790.83	3330.68	6172.21	3604.05	3209.92	3443.02	3511.19
Myo3a	34.8049	27.6184	32.4876	30.288	33.6875	22.563	32.6078	30.7382	32.6838	30.7993	29.5605	33.1819	34.9163	32.6454	29.7871	28.2559	26.8407	21.5111	29.6315	30.3063	29.7328	21.2462	31.5636	26.3548	28.5517	34.0941	28.342	27.8709	22.3431	31.0481	33.2447	30.2178	22.7874
Wdr73	793.657	805.189	613.457	855.225	755.129	926.814	1219.94	553.309	921.318	784.544	926.99	730.243	963.241	726.37	677.448	870.549	937.035	738.156	1012	759.079	941.854	766.256	803.265	754.618	684.637	617.292	1023.11	624.335	827.203	948.142	758.58	728.698	686.98
Nmb	74.3292	98.8113	85.4314	70.5798	67.6218	90.2676	96.2602	79.2786	94.2545	61.8598	78.0904	69.3679	82.0534	89.6114	90.1848	83.6362	95.5735	87.9846	94.5916	93.1995	104.176	123.026	107.416	122.323	80.3265	83.8763	102.152	79.3791	65.2605	108.941	93.1457	129.225	87.4682
Sec11a	812.919	888.69	838.327	837.883	1073.06	922.424	860.148	823.952	1012.48	1016.36	940.688	954.954	1098.81	884.281	926.848	806.174	889.404	759.049	844.569	835.034	927.152	790.459	874.166	829.349	707.937	950.584	896.973	883.001	1053.58	901.803	906.634	747.438	841.281
Slc28a1	35.7629	28.4392	33.4484	28.5295	23.2785	23.2778	23.5731	22.2967	30.0971	26.6543	31.6883	25.8097	30.2892	28.1167	27.01	26.9496	28.7982	26.7924	27.698	29.8263	29.8379	24.4191	27.2999	27.5836	27.8413	28.7779	34.9922	34.0737	22.7395	29.6407	23.6392	28.5215	23.8348
A930017K11Rik	56.2801	71.3763	69.3227	81.218	62.708	65.2686	64.3275	76.9849	70.6383	75.3477	60.3787	62.4707	64.3552	60.7037	71.2542	63.4372	81.0102	73.8038	98.5564	99.6445	85.5147	66.726	89.0802	75.7603	95.9951	90.933	77.2908	86.1543	59.7278	63.3275	77.9486	65.8046	77.7282
Pigq	2623.08	3297.68	2410.27	2347.77	2599.17	2842.52	3318.01	2994.28	2914.16	2782.5	2633.48	2528.9	2794.11	2575.8	2363.19	3040.17	3946.95	3991.42	4007.73	3396.93	3590.83	4158.58	3651.47	4190.34	3743.82	3670.33	3623.12	3933.64	2716.44	3354.78	3565.51	3332.46	4190.13
Rab40c	767.894	1132.13	711.515	739.043	763.455	704.27	862.624	906.197	843.637	889.05	847.406	736.606	896.143	880.392	830.886	796.706	1229	1243.57	1200.85	1142.75	1057.9	1206.97	1106.85	1171.13	1055.1	1170.76	1217.11	1231.68	554.347	1279.06	1219.21	941.196	1107.27
Mettl26	1037.04	1003.78	955.18	954.205	1127.53	1084.16	1002.74	797.051	988.513	911.762	1172.14	1060.66	995.642	998.276	1132.34	1029.65	1306.02	1220.5	1156.67	1279.75	1339.7	1090.13	1194.57	1119.9	1154.89	1076.28	1181.85	1288.68	938.679	1055.07	1074.21	1383.3	1066.86
Mcrip2	181.628	232.999	214.826	229.155	211.836	230.116	252.784	196.611	263.599	197.892	223.541	203.117	237.716	209.149	255.344	200.026	283.913	290.437	251.445	333.436	270.465	260.895	284.301	347.961	322.427	260.906	299.1	286.14	99.0897	295.567	259.958	290.722	326.332
Rhot2	2452.94	2312.18	2440.79	2479.57	2126.65	2145.99	2560.35	2467.16	2735.04	2130.18	2270.73	2182.13	2466.95	2206.94	2363.57	2184.42	2816.96	3356.23	3076	2892.4	3179.55	3362.59	2860	3353.36	2785.1	2668.66	3120.61	2680.72	3406.85	2778.72	2852.97	2772.34	3115.52
Rhbdl1	540.191	622.712	424.518	573.556	714.974	457.583	719.052	630.192	629.642	696.847	565.982	634.511	523.567	516.538	645.482	686.823	1370.91	1405.17	1213.76	1086.78	1254.35	1116.16	1187.5	1115.97	1235.37	1102.89	1223.34	988.781	503.941	1015.7	1162.79	1030.92	1144.3
Jmjd8	1437.63	1365.95	1254.88	1366.11	1473.99	1459.95	1296.15	1068.17	1460.05	1377.33	1454.79	1352.32	1324.08	1181.79	1422.21	1212.36	1579.72	1546.05	1666.55	1495.41	1655.08	1507.99	1678.9	1581.99	1663.87	1450.94	1641.27	1403.88	1615.35	1460.37	1407.09	1266.67	1576.61
Wdr24	747.802	773.073	571.123	703.399	610.572	700.821	602.874	575.043	869.538	655.21	661.631	614.875	736.292	801.805	694.641	702.587	783.319	831.423	937.06	893.174	839.414	895.915	821.137	790.809	997.978	811.393	879.481	905.243	485.637	784.77	949.898	765.829	894.329
Fbxl16	9805.78	13753.6	8947.93	9160.13	9505.25	13639.8	10570.4	10037.3	12686.3	13538.5	9664.44	9277.74	10489	9306.98	10155.5	11855.5	15276.9	15317.9	15848.5	16282.1	12773.6	12825.8	14082.1	16236.2	15741.3	14082.2	13358.5	15328.7	9671.94	13860.1	18916.4	12385.3	14256.8
Gng13	384.491	316.159	309.99	372.771	417.011	387.495	409.608	325.627	404.438	272.461	358.027	485.336	354.886	308.806	344.574	318.58	308.654	314.11	320.443	406.545	322.263	292.589	252.542	326.201	346.84	256.274	284.516	327.831	476.427	314.602	319.279	321.396	309.779
Prps2	2376.14	2064.8	2582.25	2466.7	1993.06	2527.59	1977.63	2070.62	2457.51	1943.39	2583.73	2490.31	2385.17	2397.3	2176.11	2036.71	1964.23	1862.92	1970.92	2061.51	2127.66	2042.78	1920.89	2016.35	2113.5	2138.65	2224.17	2067.42	2311.93	2016.06	2130.52	1945.96	1722.95
Sdc3	11180.6	11883.6	11071.2	10192.8	11200.3	9941.02	11879.3	14305.7	11358.5	12104.5	11352.4	11450.5	10448.6	11647.4	12606.9	11582.9	16613.8	15683	15233	15393.6	15883.5	13109.7	14118.4	15347.5	15754.7	14068.4	13934.7	15407.4	12248.4	13162.4	13304.5	14591.6	15945.5
Hadha	3863.94	3033.87	3709.46	3299.37	3564.9	3147.58	3265.94	3310.34	3626.38	3579.04	3552.68	3244.6	3750.12	3425.97	3090.95	3226.25	3303.38	3649.41	3798.43	3145.86	3623.71	3412.49	3427.7	3243.02	3281.46	3458.54	3407.9	3312.99	2957.27	3970.34	3521.82	3509.8	3680.36
Il6	29.5544	35.8695	39.9255	35.9278	33.6224	28.1534	32.7278	32.2272	48.9961	33.3066	34.2401	31.6487	35.1161	22.1592	30.712	29.2095	29.3542	22.1662	31.0892	31.4994	37.1246	24.9454	30.6755	22.1983	22.0802	21.967	21.9379	31.9995	31.1147	29.4914	27.7799	29.3551	21.9297
Tyms	158.057	140.528	209.954	136.126	234.486	184.014	213.292	180.066	242.049	190.808	225.028	218.599	146.365	194.46	179.366	212.355	191.182	181.719	194.407	162.039	208.418	188.245	172.604	176.327	173.974	236.013	141.415	220.42	142.922	175.165	204.819	226.6	207.831
Agbl1	45.8479	38.9372	36.6675	31.0525	40.4178	44.0359	47.6861	43.8362	51.7904	41.3784	51.2591	45.7616	46.7175	38.2423	42.9039	34.7495	48.8894	46.936	35.2087	36.0645	45.366	33.6937	45.7017	42.1031	45.2254	36.8039	42.0565	35.677	48.2295	47.1475	45.955	39.6673	41.0636
Hspa4l	16748.7	16170.7	17705.4	18953.1	15290.4	15144	15697.2	16432.4	15883.4	17077.7	17181.8	18892.4	18743.1	18039.3	14085.8	14841.7	13660.7	12893.1	13617.3	13447.1	13671.3	13283.6	13648.8	12103	12356.5	16427.5	15016.8	14248.6	18459.9	13313.2	13727.3	13121.4	12349.8
Plk4	376.013	344.521	287.907	475.639	388.92	286.872	343.198	404.516	327.758	304.33	311.36	319.648	430.947	362.446	320.716	361.513	314.699	402.396	279.58	314.347	289.241	296.037	324.918	368.001	304.833	311.697	357.058	306.633	630.223	301.659	391.485	268.316	248.345
Mfsd8	602.9	569.737	630.253	625.872	744.662	671.641	687.335	618.223	676.139	607.662	595.75	609.091	621.319	638.886	564.268	643.391	532.866	528.269	636.058	639.653	578.735	579.133	614.77	566.801	542.95	500.795	506.541	561.408	562.866	618.209	631.659	601.864	539.107
Larp1b	1000.48	710.349	791.239	795.446	613.346	891.97	637.315	690.174	965.704	720.05	835.08	651.074	786.884	680.137	689.075	601.072	566.245	815.101	572.27	761.495	614.212	579.722	595.251	590.034	537.777	661.799	611.959	556.774	1262.96	636.943	715.148	588.834	512.57
Jade1	2673.93	2962.56	2859.49	3053.7	2684.36	2315.25	2844.4	2888.27	3006.92	3127.24	2771.01	3213.78	3212.08	2980.3	2734.75	2787.78	2959.62	2823.88	3147.28	2993.01	3188.94	2550.48	3075.14	2837.82	3264.48	3114.2	3046.61	3197.98	2998.33	2925.78	2609.5	3049.02	3225.94
D3Ertd751e	2164.67	1591.99	1964.76	2008.41	1903.23	1994.29	1901.5	2217.88	1968.37	1732.33	1966.5	2041.47	2167.45	1972.96	1892.4	1862.1	1284.04	1410.39	1385.92	1490.06	1409.53	1323.37	1445.85	1594.3	1456.85	1572.02	1489.65	1587.26	3185.02	1489.25	1543.64	1536.96	1245.26
Crispld1	222.596	173.877	207.554	207.731	155.096	274.062	144.919	193.824	211.052	185.318	175.645	184.552	148.896	193.383	194.137	223.311	166.154	192.698	238.268	154.631	159.487	177.704	194.186	148.525	145.189	197.755	216.083	162.178	301.142	195.432	131.192	147.436	193.056
Gdap1	8704.06	7182.71	8128.63	9061.24	7760.08	7632.24	7499.54	7894.88	8149.38	7831.75	8301.99	9090.38	9470.29	8787.65	8134.25	7428.71	6875.32	7240.61	7277.86	7104.64	7767.96	5615.05	6723.01	6896.47	6805.54	7790.29	7897.01	7166.1	11607.4	6995.25	6658.44	7397.18	5901.84
Ly96	68.2555	57.9369	83.193	76.3609	74.1506	66.5116	74.1943	78.8748	70.6761	68.571	81.0536	66.4473	62.9329	73.3337	66.5304	81.2026	57.0509	53.9985	45.7113	72.3169	57.6184	67.0967	60.7424	80.3737	51.0926	58.0836	66.4055	59.803	148.228	82.3101	53.5934	78.4283	53.1447
Itih5	2527.19	2600.82	3194	3107.33	2611.44	2672.24	2594.82	3928.96	2882.44	2665.77	2954.38	3102.32	2988.82	3371.63	3526.22	3313.17	2587.53	2662.9	2234.93	2754.21	2688.06	3549.38	2857.59	2849.76	2912.13	2936.39	3094	3208.99	3263.26	2901.07	3212.33	3088	3161.62
Atp5c1	9996.32	9169.73	9536.77	9155.63	9994.02	9564.56	10345	9005.14	9978.32	9096.17	9923.7	10465.7	10476.3	9782.23	10764.2	9204.5	7933.17	7876.28	8263.37	8378.84	8125.43	6737.3	8800.9	7707.27	8694.79	7674.21	8550.32	8403.53	8213.87	8769.37	7851.58	8361.16	8602.66
Taf3	1441.41	1335.83	1524.85	1417.93	1432.11	1310.8	1164.69	1578.42	1350.46	1574.89	1450.39	1416.15	1530.23	1412.54	1294.78	1406.59	1332.19	1259.36	1401.7	1335.46	1310.95	1080.94	1102.64	1212.93	1186.78	1165.55	1120.57	1430.56	1959.1	1339.11	1534.04	1266.81	1231.31
4930412O13Rik	34.9534	21.1266	31.8403	21.1078	20.851	25.156	27.5574	34.3764	23.4774	24.1062	30.1504	23.0479	23.6166	23.4099	22.4527	24.138	22.9661	23.5102	23.0061	22.9175	22.2314	24.2539	22.3333	23.9746	22.3076	24.5927	20.4428	20.5424	21.3712	20.5442	31.7069	21.1269	24.6916
Clec3b	132.086	112.388	136.259	153.244	116.736	131.739	112.392	107.462	130.172	96.3328	117.056	101.698	105.327	150.839	120.725	151.376	138.53	169.834	103.621	161.9	165.059	316.003	155.52	145.903	151.277	174.395	146.269	181.031	39.9888	172.515	186.272	163.986	130.594
Exosc7	505.409	603.677	523.242	596.7	575.924	595.196	672.832	548.765	570.268	567.042	608.009	643.567	582.294	506.446	521.36	592.106	670.648	650.178	571.274	695.282	727.048	523.596	592.298	674.704	573.544	562.331	574.577	610.505	527.129	573.198	574.912	629.934	714.252
Zdhhc3	3480.92	3638.72	3497.03	3919.74	3608.6	3472.84	3575.68	3097.08	3832.57	3601.4	3828.6	3649.89	3889.39	3282.61	3698.9	3197.93	3538.81	3737.55	3676.5	3486.92	3446.86	3105.99	3307.61	3537.63	3492.25	3615.82	3404.9	3750.29	2021.22	3368.69	3998.66	3405.29	3913.23
Tgm4	59.9183	59.1117	62.9529	61.2995	73.9751	60.6233	64.9231	71.637	57.2709	54.6467	65.1873	62.5862	72.691	55.6098	65.4967	78.4096	56.1628	61.9805	48.817	51.0824	71.6469	56.7893	64.2566	68.5235	58.6624	48.1608	51.2239	65.1516	60.7455	52.7861	51.9845	53.7895	72.6614
St8sia2	700.966	582.075	618.638	655.907	808.78	573.559	572.87	557.322	670.568	760.102	662.151	651.789	600.081	551.18	602.589	584.391	876.44	719.337	794.128	666.382	753.368	738.709	631.758	705.155	599.695	664.935	560.104	904.235	878.708	765.688	699.563	896.013	508.433
Slco3a1	1778.4	1732.52	1900.74	2074.44	1877.99	1973.1	2184.21	1728.77	1891.08	1998.33	2053.54	1923.62	2117.52	1935.5	2137.7	1951.22	2344.26	2421.92	2253.31	2188.56	2106.18	1967.03	2377.73	2174.86	2067.03	2294.06	2129.68	2147.39	1581.51	2160.97	2379.99	2160.74	2521.43
Pgm1	3987.86	3945.82	3965.71	3796.18	4331.11	3768.44	4158.32	3514.45	4024.87	4167.38	4234.77	4303.37	4008.68	4125.1	4806.17	3788.64	4765.59	4473.46	4884.37	4477.52	4614.38	3723.02	4890.63	4448.28	4367.54	4195.94	4388.79	4322.05	2739.27	4140.86	4859.93	4759.56	4651.62
Slc25a10	445.766	524.566	383.103	507.6	406.013	369.373	532.441	412.528	538.275	449.167	494.343	476.648	298.853	319.324	408.548	396.991	697.206	776.728	674.818	691.364	615.458	745.455	616.789	690.802	559.049	640.72	627.837	582.768	263.255	522.167	524.031	661.42	748.452
Hgs	3061.3	3281.6	3321.54	3543.23	3221.54	3134.09	2974.99	2662.17	3012.54	3133.89	3185.36	3095.12	2752.01	3197.54	2658.13	3200.34	2950.71	3218.33	3450.96	2995	3141.82	2852.16	3025.64	2988.33	2918.68	3138.54	2839.27	3057.41	1850.42	3205.98	3392.84	2876.28	3286.51
Rpl14	6590.34	5180.2	5271.43	5521.79	6015.74	5007.29	5871.17	5979.48	5710.59	5548.25	5886.81	5664.15	5740.31	5595.99	6440.65	6158.34	4662.65	4923.98	5223.49	5947.62	5490.67	5024.57	5460.85	5109.1	5926.74	4531.57	4964.38	5212.54	17625.5	5355.31	4691.03	6283.41	4855.13
Rassf3	1333.19	1573.48	1494.32	1384.34	921.076	1097.66	1122.98	1837.61	1040.03	1392.8	1147.34	1181.11	1269.83	1105.53	962.819	1581.62	861.999	1139.06	917.666	1117.56	1020.76	1705.95	1098.07	1306.08	1060.61	1423.51	1240.42	1213.69	1143.29	1106.32	1192.6	845.056	1198.1
Ccr1	47.1355	50.5112	59.0561	54.391	60.1279	45.9617	48.6254	51.0521	43.2197	41.3994	49.0106	46.9075	48.9636	57.5871	36.5625	56.5312	45.511	57.5308	49.5273	46.169	40.7788	61.9569	43.0255	38.9669	48.7019	51.7956	52.6649	50.2785	32.1697	51.8367	50.9167	51.848	37.9206
Ccdc7a	33.1673	30.627	37.7081	37.3191	23.4537	29.2916	32.4975	22.3297	29.9015	30.5763	27.3215	28.0888	20.4931	31.9493	27.7637	30.0251	28.8468	26.0852	30.5121	36.3313	21.8801	38.0508	21.7719	30.4411	21.7991	37.5926	29.464	23.8357	38.6762	35.0828	23.8683	29.3709	24.0936
Itgb1	4599.23	4019.66	4889.22	4798.6	4516.97	4288.51	4199.75	4580.37	4941.23	4225.54	4366.74	4780.65	4936.25	4688.89	4701.05	4138.51	3991.52	3942.13	4013.48	3484.61	3877.98	3717.16	4041.91	3534.24	3794.08	4336.94	4148.64	3620.99	5554.9	4052.88	3821.62	3908.37	3501.19
Nrp1	1378.15	1563.04	1683.35	1594.44	1654.13	2256.23	1450.39	1728.67	1810.69	1756.1	1779.71	1780	1861.81	1673.82	1971.24	1560.55	2004.04	1848.58	1739.89	1963.05	1727.16	1284.9	1967.16	1692.91	1930.76	1607.04	1657.32	1679.99	1614.29	1849.49	2207.24	1900.66	1818.73
Pard3	1472.38	1602.37	1731.36	1610.13	1455.78	1519.41	1351.11	1984.21	1538.16	1861.31	1768.98	1743.86	1678.65	2050.59	1803.34	1767.33	1553.07	1352.39	1549.71	1329.54	1628.09	1356.06	1711.4	1593.86	1652.65	1730.21	1613.39	1742.15	2380.8	1568.41	1723.91	1398.2	1768.06
Homer2	3783.96	4377.79	4190.19	3821.93	3185.67	4582.85	3446.21	4522.02	4704.67	4708.79	4117.73	3491.47	5362.78	3658.63	3898.68	4414.47	5073.58	4710.32	3800.24	5352.58	3189.3	3559.07	4590.17	3980.01	5183.44	5000.25	4633.37	5283.26	5612.16	4333.39	4644.63	3324.08	4195.48
Dhtkd1	545.046	456.669	352.127	387.936	553.38	382.832	320.303	491.449	396.937	491.587	615.622	394.558	461.407	403.536	375.104	496.732	512.542	562.254	393.481	406.18	644.692	521.03	466.73	420.872	543.068	370.919	476.29	398.914	347.867	531.398	476.614	438.565	712.838
Sec61a2	2277.04	2575.55	2331.27	1999.84	2445.37	2289.25	2195.3	2377.84	1992.34	2119.76	2203.35	2405.52	2354.57	2239.51	1818.79	2393.51	2144.46	2344.06	2206.53	2164.02	2431.83	2461.68	2044.65	2500.31	2344.72	2373.82	2526.02	2155.14	1974.49	2481.26	1988.43	2043.82	2326.64
Nudt5	1234.95	976.874	1246.82	1193.98	1013.25	1184.49	1305.48	1079.88	1130.32	1113.39	1166.61	1098.94	1099.13	1271.19	1141.29	1055.68	1009.67	1009.74	876.529	1009.48	1147.74	1373.28	894.621	1055.71	849.285	1210.93	1110.92	1130.48	795.511	1167.33	991.922	1004.49	1082.88
Zfp282	634.079	654.291	459.894	497.486	531.319	539.223	589.218	492.72	555.293	587.136	551.148	533.687	552.284	508.111	565.345	590.344	724.873	746.168	688.509	674.11	667.923	625.165	688.732	689.872	610.331	663.798	685.865	641.923	366.939	611.623	674.425	668.033	689.343
Pdia4	2486.34	2291.56	2964.82	3086.96	2783.11	3028.91	2457.97	1946.27	2574.15	2582.83	2742.11	2977.72	2608.98	2712.83	2478.19	2094.9	2484.43	2320.62	2348.6	2382.95	2486.85	2801.38	2720.78	2127.72	2078.87	2266.11	2074.29	2245.03	2647.12	2763.04	2170.93	2688.46	2212.63
Iscu	3722.11	2953.39	3126.96	3272.87	3876.97	3216.87	3756.47	3149.9	3519	2882.68	3599.14	4000.19	3558.58	3553.16	4039.66	3279.95	3562.93	3461.25	3624.15	3604.8	3750.97	2743.04	3601.95	3560.59	3668.37	2956.58	3357.16	3398.08	3798.67	3200.22	3418.86	4014.46	3774.54
Pramel6	31.078	22.9561	22.9245	33.1874	23.2341	23.2334	23.5176	27.119	20.8396	20.3407	29.0816	21.1954	28.2863	20.8947	21.7099	27.0999	21.2646	31.1683	25.7015	39.2796	32.6638	20.2271	29.9483	33.0534	30.7737	28.7457	29.5887	29.0712	22.7151	23.552	23.5812	35.1673	23.7693
Pramel7	32.0441	28.7494	35.7026	23.2156	33.6141	23.5445	29.6812	33.4072	20.5364	33.3767	20.7344	29.6477	25.4575	29.7234	33.8191	26.6106	26.1036	30.6446	33.3913	32.6644	29.7753	32.9931	32.0352	30.7333	21.7824	23.5957	24.088	29.5486	29.9087	32.8477	35.4561	35.499	30.8671
Fam20c	1949.93	2166.08	2285.42	2175.02	2197.99	1857.27	2138.04	1924.56	1655.52	1954.02	2180.78	2284.08	2067.54	2019.08	1997.13	2026.34	2443.98	2322.64	2225.65	2638.22	2023.75	2187.26	2211.4	2623.88	2641.48	2683.94	2449.66	2382.61	1356.24	2104.02	2156.13	1808.11	2564.71
Prkar1b	28715.2	25711.8	26396.2	29052.4	27663.3	25047.2	25993.4	25270.7	25238.4	27424.9	28282.8	28396.1	26275.1	26300.7	26264.6	24565.4	26808.3	25464.2	27527.6	24635.8	27346.9	18735.8	25259.1	23880.2	23380.8	24281.4	24580.7	25268.2	22730.3	22729.2	24158.7	25950.5	24990.3
Pdgfa	2698.11	1964.51	2337.03	2373.88	2273.27	1830.29	2254.68	2255.31	2066.88	2106.14	2283.55	2142.05	2284.18	2086.33	2623.72	2323.56	2783.73	2257.26	2210.83	2241.68	2311.24	1934.37	2441.03	2121.6	2240.71	2113.6	2186.21	2219.92	2585.88	2278.37	2126.96	2222.18	2078.83
Dnaaf5	228.69	260.29	238.917	234.615	245.882	298.486	234.375	320.974	286.151	259.594	255.601	241.526	273.681	315.474	279.898	259.195	356.232	380.779	377.866	383.813	398.071	459.824	381.716	307.55	343.349	330.71	359.138	385.235	202.613	368.73	392.986	416.741	356.556
Get4	1446.21	1585.07	1434.53	1483.22	1444.87	1566.4	1753.04	1284.22	1641.41	1434.62	1462.13	1620.97	1477.45	1275.51	1792.6	1562.28	2270.5	1754	1933.71	1852.65	1921.35	1579.45	2039.13	1826.35	1915.02	1667.96	1913.52	1657.43	954.112	1736.55	1836.09	1863.9	1877.44
Xiap	9691.25	8987.03	9694.81	10490.2	7997.85	8278.26	8135.38	10116.7	9454.05	9420.26	9422.75	9981.34	10623.5	9610.69	9371.47	8788.33	6955.95	6701.32	7305.62	7004	7296.65	6082.56	7401.95	7110.58	6616.85	9122.51	8427.87	8267.79	10419.6	7588.96	7211.84	7252.06	5453.42
Stag2	6212.07	5459.76	6777.26	6313.5	5418.87	5600.66	4617.92	6478.13	6117.49	5794.5	5766.16	6320.98	6502.88	6035.88	5722.61	5209.68	4656.53	4339.91	4938.67	4570.64	4562.29	4238.79	4875.94	4551.48	4451.33	5235.83	5320.96	4710.94	8974.63	4959.65	4694.24	5014.44	3407.11
Cplx2	23131.3	18866.1	18493.7	19054	18696.1	32825.7	18073.8	14109.9	24681.1	21111.6	22867.9	22642.7	23981.4	21662.7	23264.3	19877	26954.9	25123.9	27755.6	28545.3	23603.9	17801.5	26335.1	22556.7	27408.1	20210.2	20838.3	22692.2	35751.4	25447.5	34525.8	22141.3	24682.2
Higd2a	1747.26	1723.13	1467.84	1609.81	1901.38	1750.14	1885.83	1333.84	1850.85	1546.3	1710.54	1663.54	1702.16	1489.15	1964.16	1513.36	2094.66	1979.47	1971.53	2253.69	1939.6	1711.58	2066.42	1963.19	2248.11	1763.01	1886.15	1850.34	891.408	1892.79	2034.95	1960.71	2029.81
Nop16	981.348	906.429	794.911	932.88	998.906	745.76	877.317	817.113	911.252	925.463	967.886	928.249	859.98	810.406	907.398	774.065	871.634	736.709	768.339	804.829	897.685	675.222	755.276	741.983	784.122	740.875	865.902	815.309	1004.59	751.422	645.684	877.293	735.837
Arl10	842.658	953.153	789.175	882.047	1074.72	951.797	1032.51	841.676	905.371	899.124	953.825	1005.7	925.354	902.812	1021.81	822.046	1544.67	1353.69	1414.05	1355.97	1653.87	1024.57	1480.66	1377.79	1339.64	1265.68	1240.16	1205	334.232	1198.9	1150.05	1594.07	1275.85
4833439L19Rik	6388.73	7199.48	6296.19	6116.09	6780.67	6518.49	6672.45	6235.27	6543.21	6993.82	6533.67	6464.83	6939.5	6300.18	7046.61	6303.08	7109.68	6949.62	7118.96	7380.59	6993.58	6318.75	7493.94	6686.43	7299.3	6333.69	6643.02	7092.96	5816.31	6895.22	6912.53	6779.62	7421.77
Thoc3	1303.91	1523.93	1385.34	1344.9	1467.86	1410.54	1197.11	1332.65	1413.36	1404.55	1409.31	1297.71	1634.9	1481.4	1456.34	1394.5	1622.33	1696.24	1634.74	1587.7	1621	1219.65	1596.17	1426.49	1561.22	1516.25	1569.91	1555.57	1238.82	1705.47	1487.15	1652.14	1333.89
Faf2	2973.1	2618.28	2677.67	2671.83	2503.48	2366.41	3081.04	2921.76	2996.37	2845.69	3062.87	3016.12	3047.98	2767.82	3091.79	2637.08	2903.38	3048.24	3092.44	2478.52	2851.58	2425.78	2633.71	2539.43	2569.8	3087.61	2923.5	2601.69	3059.61	2820.76	2739.19	2582.15	3221.84
Tspan17	880.754	754.082	792.144	719.544	782.591	857.324	719.137	763.778	817.534	647.045	813.779	801.678	768.889	654.737	634.936	746.36	846.184	886.796	1015.56	755.191	944.363	1093.81	747.163	1055.96	808.006	932.184	956.455	906.014	464.635	828.886	839.177	894.481	962.87
Unc5a	1043.45	1256.01	1080.66	1358.04	1484.13	1765.16	1382.45	960.313	1376.22	1281.9	1418.84	1229.3	1235.94	1190.77	1466.76	1373.52	2349.2	2333.8	2161.83	2225.69	2318.39	1874.71	2118.46	2530.91	2180.3	1565.76	1742.34	1748.29	2195.24	1807.5	2498.04	2153.65	2023.23
Hk3	59.6728	93.7437	79.106	89.3698	81.2582	72.631	125.231	81.8727	129.081	90.2249	77.4378	91.797	95.7401	87.5404	69.3676	76.1434	136.737	86.8827	91.2063	106.185	85.55	84.1433	151.314	120.978	92.3635	113.202	63.3438	157.028	58.6641	107.527	89.7934	119.589	119.194
Uimc1	743.075	642.67	724.217	767.064	762.163	790.152	749.695	827.823	653.537	684.071	713.578	848.778	678.499	893.072	750.118	791.734	641.16	634.272	548.188	684.774	741.298	719.505	583.286	686.146	674.831	645.867	659.534	723.307	2178.27	697.361	614.136	622.271	616.288
Smad7	938.394	903.753	932.433	934.752	757.364	901.059	931.383	924.881	878.284	1019.79	965.167	893.414	900.728	911.84	935.432	1145.53	1502.27	1357.96	1362.79	1365.75	1367.74	975.517	1273.54	1276.35	1298.13	1270.47	1324.83	1431.84	594.26	1251.77	1239.15	910.644	1388.62
Myo5b	1409.68	1174.79	1094.34	486.841	752.782	3880.74	916.436	401.735	1519.31	1148.11	1230.97	797.75	1436.09	1315.7	1751.71	1060.44	1580.29	1445.81	984.857	2033.93	494.866	807.155	1908.63	1048.32	2726.66	629.934	685.818	905.409	3085.39	2163.45	3131.94	1404.13	1359.46
Casp12	110.475	120.591	121.143	109.892	133.019	123.232	111.024	142.932	101.911	85.4948	74.8897	107.556	125.466	156.644	126.178	116.255	69.3701	99.9008	82.2958	80.7295	91.5813	138.787	86.3646	111.901	75.1982	92.3387	85.9969	101.059	131.218	133.529	61.8408	133.562	74.8199
Casp1	124.412	101.547	92.0114	77.9626	111.093	117.909	113.083	92.5761	90.5637	113.037	109.98	105.168	97.9687	112.485	102.133	94.3688	99.902	79.6224	94.9706	94.4413	89.322	90.2447	122.072	69.5337	116.3	81.6166	90.6678	102.975	99.1239	90.6315	79.4102	97.438	94.9524
Snca	4893.24	3646.53	4236.16	4077.48	3656.98	4505.27	3484.46	3796.48	4073.93	4416.76	4004.21	3664.89	3989.07	3929.57	3398.78	4138.45	3186.83	3010.07	3433.86	3141.62	3060.15	2696.13	3245.96	3407.82	3352.87	3423.24	3402.18	2975.37	5834.63	3614.15	3979.28	3258.98	2199.22
Gria4	7810.85	7071.34	8104.22	8342.7	7456.33	6095.82	6619.84	7510.4	7231.71	7057.74	7406.82	8393.55	8285.57	7838.32	7363.76	6744.39	5846.62	5740.33	6710.48	5969.92	6263.11	4775.1	6219.91	5683.12	5328.72	7068.29	6468.74	6176.3	7284.7	6077.2	5652.96	6307.23	5333.26
Kbtbd3	655.58	627.183	678.124	794.8	593.255	555.606	613.409	694.618	686.883	641.806	647.115	644.3	762.063	715.152	568.599	632.822	422.769	483.878	542.603	485.552	512.122	495.877	552.2	533.068	494.966	599.703	584.685	591.439	761.853	598.132	517.46	611.162	368.331
Aasdhppt	2082.05	1664.72	1924.62	2160.77	1536.92	1588.06	1751.04	1813.85	1863.18	1835.35	1925.32	1951.44	1939.69	1744.95	1892.42	1559.55	1277.11	1267.92	1508.7	1348.2	1342.54	1056.54	1668.64	1322.3	1192.65	1511.84	1753.03	1394.89	1767.78	1435.86	1291.33	1454.88	941.35
Cwf19l2	1674.72	1128.91	1549.91	1736.52	1489.25	1405.08	1216.46	1527.48	1500.42	1291.12	1415.71	1581.17	1543.02	1559.17	1504.48	1392.82	1083.18	1001.28	1080.18	1041.94	1219.21	1011.84	1125.19	1070.15	1078.54	1364.84	1259.53	1027.12	2044.18	1072.54	1200.91	1106.35	852.22
Alkbh8	3297.14	3100.98	3646.85	3576.61	3580.75	3433.04	3104.18	3613.53	3544.43	3719.31	3490.88	3705.45	3677.4	3796.96	3268.13	3312.52	2865.39	3114.1	2778.27	2941.36	3236.32	2574.82	2724.99	2735.72	2778.84	3459.98	3321.63	3313.99	3351.27	3002.29	3012.92	2906.14	2484.34
Rp1	60.602	80.2384	69.354	73.8845	92.3476	81.933	79.2549	56.5868	62.3201	79.6415	82.1117	65.0455	70.7635	64.5458	62.5801	63.5012	87.1908	71.1081	49.8617	67.9353	63.843	95.4597	94.9799	44.346	64.7162	65.8549	88.2256	71.7065	59.7928	61.6544	50.0463	69.8877	62.0159
Sox17	238.917	170.735	229.381	192.295	207.476	176.31	183.952	247.534	131.517	232.225	225.467	192.835	240.204	210.868	192.531	211.803	226.952	204.436	243.47	308.606	266.612	205.517	165.554	232.388	257.826	274.448	247.169	217.091	249.462	251.495	185.562	154.43	303.629
Lypla1	2791.04	2219.33	2414.51	2230.39	1973.68	2008.44	2073.09	2570.99	2394.49	2106.88	2461.26	2279.2	2466.28	2305.45	2246.12	2048.13	1459.57	1624.31	1664.64	1645.15	1863.47	1444.5	1671.66	1555.3	1585.11	1782.21	1933.88	1614.52	2543.32	1770.92	1551.99	1406.93	1698.04
Oprk1	1285.67	1275.93	1384.76	1429.77	1286.77	1016.12	1262.99	1202.37	1178.9	1294.37	1293.18	1632.34	1283.8	1308.93	1229.88	1266.72	1174.28	1033.19	1274.36	1083.45	1425.07	1056.9	1134.67	1255.68	1113.56	1150.42	1301.87	1311.79	1265.93	1242	994.376	1462.96	927.64
Rb1cc1	7164.75	6678.42	7289.55	7198.26	6538.73	6803.13	6911.36	7492.32	7350.02	6984.99	6780.56	8396.73	8064.05	8147.04	6951.24	7441.81	5960.53	5621.04	5681.58	5391.03	6200.35	4765.5	6010.83	5426.25	5449.93	5942.75	6305.86	5531.29	14090.9	5931.42	6380.94	5652.89	5088.36
Sntg1	1388.72	1341.88	1221.92	1329.08	1043.21	1201.25	1298.1	1309.21	1476.57	1431.79	1310.83	1444.23	1460.4	1391.73	1402.26	1353.78	1292.02	1406.88	1480.5	1573.32	1246.52	1005.56	1440.17	1169.94	1349.78	1523.93	1414.75	1336.72	1663.86	1361.51	1219.48	1423.33	1593.53
Adhfe1	1138.55	1387.54	1130.5	967.661	1337.62	991.304	1076.79	1519.81	1178.28	1080.4	1199.17	974.47	1283.33	1136.77	1295.92	1240.55	1146.45	1087.67	1232.46	1053.49	1189.07	1014.39	1112.08	1028.82	1200.96	996.229	1285.21	1126.96	1303.93	1046.62	1091.51	1090.85	1098.58
Mybl1	778.59	414.643	597.683	485.349	520.053	449.549	451.85	580.236	549.394	509.394	590.616	482.211	662.906	587.428	655.405	420.183	631.714	394.671	375.776	481	450.361	469.829	412.245	443.565	449.548	509.197	488.184	380.613	812.368	479.786	631.257	341.663	531.141
Sgk3	895.788	692.928	876.792	628.842	599.124	813.626	713.313	665.391	956.881	664.191	787.681	816.266	829.609	745.164	837.248	629.164	523.581	595.357	609.65	604.331	548.039	623.128	578.61	479.521	552.441	569.002	537.851	497.145	810.412	703.028	754.614	571.151	618.426
Ppp1r42	69.8193	77.3906	72.6317	75.0816	58.3539	77.0343	86.644	70.8026	81.1769	78.8479	73.6149	53.7689	72.1781	77.5432	82.8852	84.858	71.5553	48.7802	60.8908	69.0497	51.6057	75.6735	71.1002	64.9909	59.9297	60.3135	68.3955	77.2289	80.6939	83.8661	96.4397	63.0564	34.4217
Cops5	3505.16	3269.16	3232.36	3259.72	3519.16	3077.05	3612.81	3597.08	3683.48	3438.12	3354.25	3113.42	3355.11	3112.58	3578.04	3152.59	2986.15	3013.53	3329.2	3160.79	3133.48	2748.72	2879.97	2981.26	3363.19	3207.57	3178.99	2939.48	2883.23	3206.4	2875.76	2988.72	2884.64
Stau2	9935.75	9614.75	9862.55	9306.91	8699.01	8579.04	8823.41	9445.85	9179.78	9121.19	9295.61	9795.08	9985.5	9338.48	8993.94	8580.43	7385.81	7563.83	7834.77	7631.79	7958.38	6012.36	7120.45	7233.27	7625.65	7646.04	7557.1	7689.93	10783.2	7354.33	7417.45	7750.62	7054.49
Rdh10	672.53	518.297	641.561	637.385	720.363	610.803	551.087	574.092	684.657	603.172	665.362	614.524	674.562	588.321	624.029	652.345	552.957	530.158	550.423	508.4	562.799	610.132	635.719	476.272	586.764	625.501	571.896	611.304	705.012	625.458	557.008	577.56	477.259
Rpl7-ps8	21.3261	26.463	21.4095	21.3728	28.2477	35.8646	20.9855	30.9486	23.0692	23.511	22.9317	22.7654	23.1673	23.0215	22.3418	23.5333	30.7518	23.0922	27.4554	22.6729	22.1835	28.5836	22.2565	23.4188	28.3101	26.085	26.1141	20.9602	44.2322	26.2607	20.9412	21.3866	20.8113
Terf1	867.813	600.256	767.606	653.678	693.011	725.069	597.752	798.439	653.62	625.738	581.676	684.561	739.651	689.328	671.169	681.856	606.672	473.646	583.38	471.537	638.824	511.868	548.139	599.31	570.364	470.987	667.372	500.174	1239.18	574.67	496.602	527.548	396.179
Tfap2b	116.324	100.711	194.226	56.3989	135.397	169.402	132.286	245.395	72.5736	101.584	77.4812	112.326	73.4623	192.819	73.1702	171.918	73.5533	133.475	69.9139	146.099	110.025	138.586	59.868	91.1768	99.3206	77.4571	80.1479	63.9161	252.487	54.2511	126.504	110.4	218.908
Msc	76.4268	84.095	76.2649	54.758	73.8221	73.1073	91.7568	70.6149	57.8693	79.4258	69.4001	94.3776	65.5908	51.9332	92.0158	85.1957	52.8672	80.0999	82.1513	60.7665	106.452	90.2405	72.8572	74.7425	110.834	74.3454	88.7613	73.6903	47.6136	97.6064	79.0112	67.4583	71.7078
Paqr8	9319.31	11582.1	10868.7	9890.44	9274.47	9810.65	9730.42	13712.7	10548.6	12079.6	10539.7	10362.3	10757.6	10675.8	11498.3	10689.6	10646.2	9881.72	10001	10145.6	9091.39	10241	10114.5	10316.8	9716.49	11162.5	10254.3	11754.5	9253.87	10526.7	11250.9	11312.9	10408.7
Eya1	274.126	261.435	394.067	312.673	206.882	515.2	296.97	253.448	272.916	311.767	272.827	352.394	309.88	411.251	279.426	274.551	204.942	358.041	228.642	215.408	286.989	398.845	305.033	240.554	367.241	273.384	177.641	233.47	701.171	306.768	416.714	252.024	302.065
Tmem14a	842.725	665.778	815.087	766.873	748.982	727.669	801.334	811.886	863.533	853.882	819.042	753.712	781.54	723.79	778.193	713.091	632.22	715.33	759.795	687.872	670.009	597.241	699.175	682.823	640.737	744.843	695.288	692.667	652.987	739.346	778.243	700.038	624.26
Gsta3	105.79	85.6101	81.3612	73.5986	76.4668	165.78	94.4296	87.8869	107.137	87.1985	77.0099	97.4426	116.367	110.798	109.258	74.4695	91.3642	91.9628	110.901	93.4953	110.3	98.2616	97.9926	126.976	90.2934	112.531	154.42	100.128	75.7444	90.7902	84.021	97.6359	104.859
Tram1	2727.76	2247.47	2519.43	2539.49	2245.53	2206.7	2193.28	2346.72	2387.61	2247.13	2437.56	2282.21	2459.57	2230.13	2713.52	2199.17	2084.3	1973.24	2027.85	2019.24	2016.85	1851.43	2189.73	1895.71	1888.02	2204.89	2012.93	1773.35	2524.59	2076.44	1996.93	2047.04	1862.35
Gm4956	39.3163	36.2202	24.5088	24.6568	36.6964	36.5086	26.2876	36.3806	31.4125	35.7025	23.5262	36.329	30.9088	37.709	33.4233	34.3593	34.0655	18.8027	22.3062	36.5255	28.0744	41.0141	26.9285	29.387	21.4565	31.7011	42.0932	44.5812	23.8997	26.393	26.4829	24.6008	34.7557
Lactb2	1916.38	1309.56	1602.19	1241.33	1092.45	1195.48	1117.51	1257.87	1410.59	1221.69	1330.55	1358.39	1494.45	1388.27	1248.22	1324.91	1078.57	1024.81	951.241	949.564	922.789	1025.93	735.964	745.913	1052.16	1243.44	1217.77	980.664	2641.5	824.126	1081.59	1081.4	721.69
Slco5a1	155.194	189.876	204.475	229.825	174.537	214.597	189.271	151.75	215.389	189.012	166.386	186.973	157.164	201.189	156.804	175.999	179.72	179.452	230.212	156.391	173.03	202.153	158.891	223.242	176.265	189.933	197.322	171.284	223.605	191.185	177.007	192.743	186.378
Ube2w	3606.53	3197.37	3290.59	3401.25	2908.96	2835.92	2783.71	3054.89	3111.65	3121.23	3440.7	3362.3	3531.04	2944.67	3254.07	2838.39	2483.9	2289.83	2453.53	2717.14	2407.2	2037.33	2718.02	2220.8	2487.28	2707.52	2614.14	2622.59	3207.87	2822.3	2423.26	2489.76	2013.84
Tmem70	1616.91	1610.1	1607.28	1813.11	1454.7	1716.74	1649.84	1440.15	1640.61	1814.2	1690.23	1756.62	1873.35	1588.66	1623.73	1506.02	1415.44	1465.19	1706.58	1545.94	1538.86	1240.06	1567.16	1346.45	1477.79	1556.94	1744.92	1481.09	1354.29	1523	1424.7	1430.32	1408.61
Pth2r	116.247	124.897	130.593	177.021	120.275	126.238	125.826	115.435	169.302	110.402	136.018	150.186	146.054	119.973	167.392	146.681	112.514	175.326	144.132	162.035	144.752	104.671	118.456	164.929	124.551	210.58	173.567	151.427	140.963	150.901	131.943	123.67	142.831
Pikfyve	2561.24	3362.17	2998.49	3076.44	2669.12	2853.88	2679.33	3348.04	2950.52	3192.51	3005.14	3100.62	3370.88	3036.14	3324.26	2912.92	2793.71	2895.44	2449.51	2632.95	2362.13	2696.64	2531.8	2617.72	2773.58	2956.98	2913.56	3040.53	3199.81	2908.23	2950.74	2864.69	2566.49
Idh1	2896.37	2960.03	2871.33	3185.85	2715.28	2600.41	2630.65	2537.86	3058.07	2836.42	2768.83	3098.31	2990.2	2658.61	2415.1	2567.51	2800.14	2587.82	2540.38	2575.65	2714.75	2239.09	2562.25	2233.47	2289.89	2676.61	2706.86	2554.94	2366.52	2449.4	2372.85	2633.29	2333.7
Crygc	21.5586	21.6001	21.6159	21.5907	21.462	21.4623	21.3238	21.9425	22.7424	23.0379	22.6501	22.5382	22.8081	22.7104	22.252	23.0527	22.4991	22.7579	22.5182	22.4758	22.1446	23.1067	22.1942	22.9763	28.233	21.4426	21.2558	21.3063	21.7219	35.1363	21.2931	32.9935	21.2032
Akr1cl	38.5853	43.7776	39.8815	32.6808	35.6725	28.5108	38.3281	33.9704	34.9395	30.7713	40.8334	33.4884	44.1005	34.7538	31.971	43.5661	35.705	42.8486	26.2814	42.7374	36.2715	41.2368	36.7819	31.0571	21.8038	40.4724	36.6497	31.2685	38.5098	37.2762	33.7642	37.5961	42.9028
Mettl21a	420.989	525.806	565.835	549.605	502.053	530.069	517.547	530.766	562.103	479.294	584.458	537.928	524.032	473.456	669.625	540.481	551.081	493.654	554.442	623.364	597.084	481.887	478.884	464.895	595.318	450.8	593.119	533.496	289.511	652.65	471.513	554.312	481.975
Creb1	3501.72	3458.93	3771.2	3894.93	3350.54	3172.52	3024.77	3252.35	3594.2	3802.81	3701.02	3719.98	3804.5	3524.96	3751.4	3205.82	2965.85	2948.23	2968.78	3133.21	3224.62	2782.79	3187.59	3188.26	2783.73	3444.64	3427.13	3007.85	4321.66	3035.94	3157.25	2977.25	3039.06
Klf7	2654.04	3012.63	3469.06	3413.41	3039.62	2961.93	2716.4	3866.1	2961.49	3189.41	3096.25	3106.81	3069.8	3472.33	2850.59	3107.64	2848.36	3067.69	2599.59	2930.64	2578.74	3008.29	3113.03	3370.01	2964.87	3049.66	3037.18	3125.88	3609.29	2855.51	3299.02	2714.44	3373.92
4933402D24Rik	90.1716	99.0216	91.7932	100.167	104.11	89.8358	119.012	109.028	119.053	110.582	94.8089	116.838	130.766	108.431	83.6086	97.3758	95.4193	115.75	103.721	109.43	131.805	99.0692	115.948	106.687	121.797	78.5634	120.457	118.763	142.238	104.288	109.553	118.093	121.934
Fastkd2	1408.47	1398.61	1331.68	1382.46	1426.25	1175.19	1537.25	1132.65	1515.47	1248.79	1204.41	1425.7	1416.89	1307.75	1293.99	1119.5	1312.34	1257.2	1356.39	1240.69	1284.81	991.088	1172.74	1302.71	1055.6	1151.36	1071.11	1304.76	1289.23	1243.71	981.05	1237.79	1147.37
Mdh1b	219.767	184.104	198.477	161.89	224.501	189.213	198.284	128.046	198.924	163.04	185.118	171.966	148.62	203.347	210.202	150.56	177.727	159.724	153.532	187.789	161.587	257.534	139.745	160.852	181.067	192.084	173.055	150.066	151.624	175.327	170.617	184.028	142.337
Adam23	7465.75	7806.24	8182.39	8511.3	7773.04	8070.57	7229	7921.11	7224.89	8326.18	7316.5	8273.01	7702.23	8533.37	7175.46	7456.81	6994.28	7327.96	6941.4	6608.77	6681.2	7194.87	6322.5	7127.09	6451.56	7859.23	7164.68	6975.67	8728.16	6213.57	8075.39	6390.85	7555.51
Eef1b2	6880.47	5574.15	5802.74	6063.85	6373.65	5850.69	6171.9	5699.1	6294.71	5751.21	6455.44	6451.05	6390.56	6416.76	6733.56	5674.12	5458.5	5082.31	5621.01	5550.73	5353.28	4488.67	5317.88	4852.88	5934.6	4828.3	5679.15	5320.15	6759.68	5839.16	5161.64	5664.55	5090.98
Ndufs1	7563.65	6888.23	7633.56	8319.16	7745.31	7810.74	7721.62	7620.27	7995.45	7604.68	7580.29	7842.91	8315.37	7871.87	7628.16	7740.7	6841.06	6558.22	7351.46	6666.23	6857.36	5546.5	7094.34	6307.98	6530.42	7171.01	6998.85	6507.51	8587.38	6464.42	7175.04	6347.2	6642.13
Nrp2	3910.64	3314.29	4170.5	4926.13	4254.74	5278.07	4528.56	3618.71	4470.88	4217.36	4689.82	4673.45	4753.9	4658.58	4911.12	3862.06	5733.54	4605.17	4822.8	4745.4	4635.57	3290.54	5646.97	4099.91	5254.53	4443.53	4186.09	4198.2	4262.26	4596.86	4792.98	4700.33	4586.31
Maip1	1312.95	1070.17	1110.08	1183.59	988.996	1141.29	1138.59	1024.28	1271.81	1175.07	1146.27	1167.09	1233.8	1178.71	1266.2	1068.4	938.011	904.21	965.586	992.716	974.103	764.287	1070.67	909.771	1048.92	1010.66	1118.99	930.157	1379.91	1014.87	1032.68	1068.3	773.223
Boll	38.4201	38.7872	21.5987	30.6404	35.4028	28.1005	37.0902	30.3294	45.0966	29.3407	22.6734	33.2933	25.2884	22.7362	31.7812	32.4803	38.8106	38.9396	32.9942	27.2732	27.1153	35.786	34.2995	29.3575	29.2174	29.7806	21.2248	34.9994	26.9752	27.4432	36.9753	30.3506	31.1348
Rftn2	2230.85	2405.99	2121.65	2076.1	2276.28	2174.93	2327.1	2557.81	2148.32	2355.89	2374.68	2353.16	2531.14	2517.61	2470.64	2301.11	2333.19	2074.99	2379.83	2305.93	2310.51	2088.52	2482.35	2211.4	2439.72	1855.46	2167.6	2452.58	2903.37	2440.86	2083.46	2637.65	2514.14
Mob4	6650.96	5844.91	5733.19	5802.3	4524.27	4732.16	5352.55	6166.9	5916.13	5832.9	5585.96	5989.37	6203.17	5403.5	5456.34	5554.36	3929.23	3724.37	4310.65	3909.93	3781.34	2962.15	4420.04	3632.72	3805.43	4858.17	4539.55	4238.25	6976.59	4317.21	3483.1	4202.76	3387.62
Hspd1	11642.9	9829.43	12089.9	12653.4	11764.7	10299.4	10768.7	9919.04	10911.4	11220.6	11312.5	11580.3	12080.4	11304.4	10179.3	10113.4	9815.21	8982.86	9604.49	8960.43	9346.95	7151.04	9526.3	8255.79	8621.91	9973.58	9286.5	9230.84	10833.9	8907.24	9720.06	8783.68	7687.93
Coq10b	1623.59	1308.43	1457.69	1489.23	1434.04	1307.38	1410.46	1395.66	1506.02	1337.15	1293.85	1422.04	1478.54	1175.87	1342.53	1358.47	1258.6	1169.62	1106.36	1046.71	1174.8	1109.33	1206.13	1080.31	1031.29	1466.04	1258.95	1243.23	1321.9	1198.72	1140.9	1128.71	707.167
Sf3b1	13243.3	12699.2	14001.3	13152.3	11781.1	11362.1	12183	12562.1	12807.3	12665.6	11853.9	12548.6	12352.8	12740.9	13234.6	12291.4	11122.8	10686.5	11875.1	10510.7	11522.2	9657.43	10940.2	11117.4	9872.14	12518	11920.6	10502.9	13173.5	10790.7	11271.2	10104	9378.23
Ccdc150	61.7341	57.8373	52.305	74.1819	69.15	58.5146	58.6629	51.9632	36.9554	60.5789	58.3863	62.518	45.1163	67.392	50.2299	57.1503	45.4444	46.1891	55.0012	78.6189	46.1819	114.452	57.9451	45.9289	58.4441	51.5001	45.4229	59.1003	61.9197	56.0308	52.5833	55.6845	58.3847
Slc39a10	7628.31	8138.44	7695.21	7570.42	7397.69	6928.93	6749.79	6610.41	7663.28	7982.38	7114.27	7912.53	8263.14	7793.43	7240.98	6844.91	6213.16	6351.36	6424.68	6952.93	6271.21	5127.18	7071.03	5500.69	6977.98	6558.87	6247.39	6620.2	9859.23	7166.23	5588.59	7279.69	5710.8
Cps1	41.4367	54.3931	50.6382	66.2267	60.2543	49.2847	40.1458	40.5258	44.2337	49.0279	51.5776	37.8637	43.8609	42.49	49.857	50.859	49.5001	48.9922	62.9018	62.8069	54.5711	45.4587	36.5408	47.4117	55.2369	46.4787	52.3156	41.3626	66.8744	48.8768	46.3387	53.6727	38.5093
Slc40a1	413.694	402.294	521.076	438.103	437.099	365.329	430.995	515.481	512.028	418.531	519.958	505.972	495.294	499.312	495.453	500.136	479.138	434.294	468.588	432.523	551.517	439.099	463.082	394.595	425.822	469.215	450.672	466.53	443.141	532.97	416.199	503.633	600.382
Wdr75	1702.38	1344.29	1579.97	1486.76	1949.11	1209.08	1806.64	1445.55	1475.31	1350.18	1398.54	1508.85	1695.6	1944.55	1895.86	1437.61	1443.07	1362.78	1225.64	1263.64	1292.43	1156.35	1348.55	1385.91	1119.45	1437.79	1390.27	1293.65	2792.01	1283.74	1346.42	1152.41	1020.75
Ikzf2	287.075	426.354	337.528	420.838	351.653	386.408	366.711	447.667	355.136	380.044	362.047	447.883	376.003	317.445	440.53	401.014	350.99	371.286	312.886	345.347	342.922	337.076	291.405	321.335	284.141	356.415	360.834	482.688	319.411	321.061	315.691	437.838	254.694
Lancl1	3689.75	4532.5	3839.36	4191.46	4322.62	4306.88	4109.3	3378.5	4198.69	4475.32	4403.46	4147.18	4285.03	3723.51	3882.57	3948.35	4454.92	4591.03	4923.38	4654.88	4612.45	3685.84	4642.26	4721.14	4475.28	4417.33	4527.43	4563.94	3227.6	4290.11	4473.11	4359.09	4551.63
Acadl	1987.42	1917.06	2229.45	1970.13	1914.74	2033.5	1879.8	2367.71	2195.77	2062.01	2174.39	2140.97	2264.78	2375.14	2292.7	2158.04	1814.63	1760.46	1844.46	1931.44	1747.71	1617.48	2032.9	1690.07	1769.88	1690.68	1881.3	1942.39	3212.9	2084.63	1874.55	1947.55	1973.99
Kansl1l	775.506	836.649	843.191	871.406	795.007	793.732	746.263	1133.56	739.006	817.833	762.5	960.909	877.212	875.712	847.603	943.314	742.925	588.103	800.654	749.106	720.532	750.547	780.669	654.924	720.653	803.046	718.802	781.967	1314.28	784.612	772.237	729.38	547.067
Rpe	1516.17	1395.02	1432.54	1391.44	1173.31	1297.44	1352.81	1480.26	1382.19	1463.08	1296.65	1371.6	1456.3	1351.22	1292.47	1304.33	1059.49	1150.26	1248.87	1251.69	1102.82	964.363	1203.84	1082.64	1098.17	1228.74	1291.26	1001.17	1510.28	1136.14	936.803	1229.32	1177.25
Icos	41.6296	30.9882	34.4742	35.8661	34.587	24.7071	25.3735	30.0298	42.9789	34.7794	36.2187	34.038	32.4834	34.2097	27.6267	29.7937	40.5417	34.768	28.9743	30.4861	26.8635	33.1085	44.0387	25.4857	36.7586	31.8419	25.7086	25.4592	23.5166	38.7185	35.4712	42.2076	48.8614
Ctla4	31.0027	28.7728	34.4846	28.8428	23.6669	23.6659	27.9255	33.0491	30.384	37.0409	35.6948	27.0312	33.8716	28.9909	26.8841	22.7767	20.9873	24.3923	20.9419	27.1508	30.9017	25.5563	25.4434	26.7903	21.7605	23.7215	24.256	24.1099	22.9526	24.1072	24.1478	23.2831	37.9648
Cd28	32.9825	26.7169	41.5145	35.7178	46.1116	42.0121	42.9463	41.6371	33.5811	32.5236	39.6016	40.0941	48.5003	36.5356	27.3174	42.4697	42.083	39.2299	30.4003	28.9229	36.5741	50.2569	22.1284	38.2984	40.3014	48.4869	39.3612	33.7759	28.4505	34.792	55.7	34.2398	34.1542
Raph1	2862.86	3351.7	3849.83	4506.7	3019.93	3083.69	3153.38	3943.56	3366.32	3785.44	3862.07	3918.29	4032.68	3333.25	3773.35	3481.83	3768.67	3414.84	3304.66	3046.36	3151.41	3312.97	3123.6	3005.51	3204.47	3795.29	3369.9	3856.15	3864.36	3593.12	3791.79	3529.84	3575.26
Carf	1381.88	1240.49	1049.12	1045.48	978.835	1157.78	1117.9	1320.93	1202.92	1257.28	1144.06	994.129	1243.29	1284.27	1129.65	1317.05	1013.57	1096.03	1163.21	1200.41	1037.61	910.639	1129.06	1057.33	1036.16	1136.05	1307.9	998.666	1489.92	1257.34	1084.21	1036.46	912.686
Ica1l	2380.62	2219.37	2208.37	2374.5	2350.85	2060.4	2538.13	1952.29	2387.37	2268.51	2324.04	2482.04	2456.22	2282.37	2521.58	1913.8	2376.46	2200.62	2075.01	2020.92	2146.56	1709.49	2157.94	2043.89	2252.97	2215.11	2203.67	2095.98	2129.5	2068.78	1946.21	2245.44	1931.17
Wdr12	1959.05	2144.71	2161.04	2351.89	2107.52	2163.82	2151.54	1857.39	2277.26	2610.67	2088.71	2193.22	2293.82	2210.17	1932.5	2297.47	1997.78	2029.42	2036.43	2210.35	1950.2	1643.2	2069.44	2080.44	2242.69	2313.28	2097.65	2117.31	2892.67	2045.39	2166.6	2112.88	1941.47
Nop58	3847.92	3345.27	4231.53	3941.71	4152.31	3056.44	3450.07	4005.63	3526.93	3450.02	3632	3753.21	3996.6	3395.13	3461.68	3675.14	2817.63	2855.15	2507.79	2693.66	2898.13	2376.27	3142.41	2666.86	2552.82	2599.58	2715.01	2403.22	8005.85	2813.38	2914.86	3057.36	2195.77
Sumo1	6697.46	5174.85	5977.22	6018.53	5731.22	5489.71	5686.84	5541.67	6012.6	5668.82	6092	6434.54	6325.58	6256.23	6044.84	5370.79	4607.27	4393.86	4852.39	4695.36	4838.37	3708.94	4866.73	4210.62	4738.86	4732.61	5042.22	4696.11	7699.96	4993.2	4337.45	5059.41	3893.57
Cdk15	74.0071	50.8585	63.8671	43.335	67.756	62.543	63.696	53.4398	92.33	57.9439	60.1032	58.4726	64.8102	58.5326	56.4775	64.4874	51.821	70.2545	53.3546	65.6172	67.9729	84.9897	59.2071	52.9005	46.0405	67.309	73.6075	55.7257	53.6029	98.9261	60.9485	64.9904	69.5181
Als2	1988.94	2129.94	2182.23	2243	2072.45	2345.59	1993.75	1840.1	2222.15	2234.66	2134.32	2076.41	2229.72	2284.55	2175.46	2016.2	2309.71	2296.78	2318.59	2147.66	2250.72	1991	2266.07	2129.06	2281.98	2178.83	2133.65	2200.31	2003.28	2136.68	2348.92	2378.52	2122.79
Stradb	1421.42	1529.14	1482.89	1366.83	1718.93	1287.6	1384.55	998.355	1435.31	1446.28	1351.36	1369.25	1360.26	1277.19	1239.77	1525.59	1412.08	1685.63	1569.93	1433.11	1425.07	1406.25	1373.73	1254.89	1418.98	1374.76	1440.75	1555.1	1108.59	1339.8	1609.2	1194.98	1633.31
Trak2	7921.4	8257.82	7621.45	7185.19	6113.92	7788.42	6981.98	8426.88	8883.23	8770.49	7983.5	7048.71	8500.39	7754.92	8836.11	8081.79	8102.35	8220.99	8829.06	7812.62	7136.55	6845.02	8009.04	7147.33	8859.81	8242.02	9321.25	8074.32	9085.31	8721.59	7647.27	6833.84	8331.26
Casp8	211.82	123.282	188.015	130.72	161.189	230.396	157.239	138.421	204.202	150.89	178.924	144.196	163.684	162.97	210.979	180.841	145.309	161.378	129.897	154.678	161.553	161.946	135.537	152.034	133.77	124.671	161.964	157.281	245.137	174.998	134.364	155.262	166.586
Cflar	1636.65	1495.45	1462	1061.55	1407.06	2175.13	1385.13	1578.69	1537.91	1182.26	1641.93	1292.66	1471.42	1441.22	1675.85	1579.07	1169.19	1212.39	1495.94	1219.31	1412.7	1766.99	1708.25	1458.72	1774.02	1277.22	1050.45	1311.93	1784.55	1427.56	1632.53	1487.92	1193.49
Ndufb3	2495.28	2330.81	2355.07	2465.51	2751.98	2450.26	2430.82	2305.72	2447	2379.8	2494.74	2616.78	2561.13	2339.29	2415.95	2318.14	2009.16	1967.44	2340.11	2079.47	2168.13	1769.41	2151.4	1911.61	2252.39	2064.27	2136.45	2068.6	1682.5	2272.31	1876.77	2285.48	2025
Clk1	5257.08	4352.96	4484.92	4053.2	5040.55	2812.93	4952.12	5141.18	3890.02	3956.28	3476.76	4558.87	4494.63	3796.52	4912.4	4598.68	3823.69	3955.45	3777.22	3805.74	4632.8	3785.78	4906.32	4458.17	3127.59	4888.59	4681.68	3919.03	5966.75	3450.14	3012.86	3455.08	3068.03
Ppil3	903.934	835.275	932.051	819.558	967.416	881.565	801.279	856.037	1010.77	769.894	816.081	968.074	871.628	927.875	1031.84	837.497	718.412	683.65	790.594	617.859	702.463	682.603	566.942	635.318	717.019	668.251	804.392	572.829	2087.75	649.607	714.528	824.617	584.745
Nif3l1	1319.72	1224.55	1190.34	1340.89	1429.59	1195.09	1545.9	1135.85	1281.57	1212.31	1426.55	1436.02	1350.13	1337.65	1263.12	1227.53	1200.82	1284.77	1278.23	1212.74	1320.05	1133.44	1560.11	1183.61	1207.97	1200.16	1274.97	1283.65	843.9	1186.38	1161.2	1177.85	1479.91
Orc2	2274.74	2044.88	2073.15	2114.22	2078.44	1968.96	1871.28	1921.77	2021.29	1949.54	2177.01	2096.94	2294.72	1897.39	1976.09	2174.19	1896.8	1641.95	1574.46	1767.5	1828.02	1388.62	1699.66	1342.13	1341.18	1794.83	1629	1665.58	1981.7	1667.29	1660.15	1786.04	1498.86
Sgo2a	136.93	129.942	120.398	131.649	131.993	106.41	109.969	109.024	164.51	100.638	103.44	122.552	128.792	131.657	141.207	118.342	99.2627	97.8188	123.404	99.0834	90.921	104.903	83.661	75.3977	102.711	100.245	125.461	102.898	144.768	81.8111	101.316	90.5438	88.1952
Col5a2	280.386	258.093	389.525	414.78	274.602	175.573	351.011	276.449	365.627	254.782	237.433	302.344	217.466	269.739	253.016	248.991	418.272	299.9	248.628	257.577	513.358	382.949	380.973	299.549	178.688	360.736	282.118	283.124	262.849	316.287	208.58	304.854	322.67
Col3a1	163.713	187.928	292.155	419.635	334.697	244.838	200.324	167.526	217.202	205.88	129.682	262.717	260.736	295.311	328.296	181.261	118.228	343.69	233.142	226.363	229.268	355.752	127.619	118.462	148.577	182.713	267.031	120.005	128.698	137.083	189.048	201.035	412.453
Poglut2	570.348	511.464	499.508	473.126	450.797	450.409	577.284	493.273	484.522	450.007	548.361	490.372	493.645	429.069	424.361	456.845	496.21	447.623	462.412	489.479	487.749	495.86	500.064	437.761	461.572	495.422	519.914	472.604	458.386	490.142	355.714	410.202	418.229
Ercc5	1490.61	1139.47	1223.28	1224.36	1541.85	1276.67	1319.8	1215.12	1330.84	1309.96	1146.34	1124.59	1267.66	1316.38	1338.1	1286.54	1303.74	1098.7	1100.14	1175.96	1167.37	1037.86	1072.3	1234.39	1067	1102.14	1068.5	1147.34	1744.62	1109.11	1186.84	1094.64	1224.62
Tex30	282.604	254.698	288.318	314.706	209.741	219.791	248.546	195.689	235.088	224.145	258.078	261.36	256.997	226.192	276.045	262.619	215.901	196.57	201.895	222.245	237.081	221.006	171.118	192.897	190.756	239.25	241.608	202.121	227.657	209.957	219.529	216.175	157.37
Ecrg4	856.502	132.481	561.544	197.029	230.397	1054.49	166.486	134.297	1129.89	221.412	795.127	155.369	207.396	251.795	478.06	191.983	159.336	351.437	150.866	262.282	127.524	917.001	377.083	117.826	438.524	180.919	492.956	156.14	280.719	608.266	407.831	170.895	89.2402
Khdrbs2	944.847	764.896	851.234	629.849	633.157	526.11	879.387	735.06	781.443	737.231	635.636	644.849	695.417	855.705	919.606	735.348	547.306	570.038	709.074	520.784	569.974	361.899	644.834	532.721	492.998	572.372	522.689	494.535	799.874	600.467	530.463	489.536	554.824
Slc9a2	316.75	231.213	260.162	297.03	254.413	332.88	260.384	255.655	255.085	238.19	206.708	295.65	258.861	292.34	252.655	252.878	203.976	329.12	253.963	195.09	244.069	334.367	205.739	236.342	183.97	285.876	179.264	191.003	138.831	310.653	343.059	296.272	290.954
Dnaaf6	22.2494	22.2337	22.2277	22.2372	22.286	22.2858	22.3388	22.106	21.8181	21.7152	21.8506	21.8903	29.8921	21.8293	21.9929	21.7101	21.9042	21.8127	21.8974	21.9125	22.0319	21.6915	22.0139	21.7365	22.0184	22.2934	22.3649	22.3455	22.188	22.3451	22.3505	22.2336	22.3852
Ptp4a1	203.013	186.04	186.862	286.127	105.464	164.801	189.811	192.33	187.095	181.709	98.3942	166.174	243.384	154.608	174.562	211.692	185.862	194.296	195.099	238.654	136.6	241.421	180.522	244.762	233.008	219.276	249.32	224.278	103.302	198.554	310.241	234.471	163.731
Slc9a4	47.7954	42.6051	38.3794	20.5218	20.1147	127.032	26.4097	21.6638	37.5625	37.7159	24.0949	27.7833	33.9612	56.7118	22.705	38.4809	40.0848	35.1088	31.0113	30.9837	31.6944	39.6867	42.4374	25.2778	27.2854	20.0538	25.1017	26.4692	77.3564	45.7197	40.139	27.8502	25.468
Il18rap	58.9706	61.7096	60.8793	40.6208	56.0698	41.4193	62.9384	47.4703	66.6723	65.4195	48.1923	55.0722	52.7951	66.7664	56.1765	63.9673	75.2918	53.2322	49.9836	55.0857	57.9394	72.3648	60.3591	55.8276	68.7507	90.0034	62.1001	59.5373	47.0803	94.7008	66.7847	63.3357	47.5851
Il1rl1	65.4071	39.4547	39.8099	38.5543	45.4072	42.6592	40.1412	66.0347	51.9564	65.4245	40.2128	40.7621	42.3882	47.694	47.3852	54.6027	35.6711	83.8177	61.3863	37.0322	60.8534	47.9772	46.9346	49.3616	54.9633	64.0298	36.6914	35.8671	49.6629	86.0816	32.8686	96.7766	52.0933
Il18r1	49.1676	52.1908	49.5794	48.066	41.0733	42.0042	49.032	76.0646	40.9683	62.767	46.1991	38.1448	54.6598	49.3904	55.0172	62.7624	47.0583	62.0919	41.8495	66.9246	50.4384	58.2198	56.0122	44.1306	53.9163	68.1073	66.6895	61.306	126.44	41.8326	79.4506	42.8349	40.0903
Il1r1	367.029	231.766	303.145	253.911	217.967	509.04	257.628	270.127	284.087	279.033	240.018	222.501	301.724	221.893	315.539	266.002	227.931	276.297	229.702	231.441	232.236	319.052	226.621	217.646	189.956	255.165	217.81	184.705	327.839	244.274	269.504	204.955	195.595
Il1r2	53.4747	77.4076	66.0822	65.25	55.2138	58.5218	82.2	51.6441	50.2126	54.2306	57.2339	53.6813	90.0846	60.9802	96.5406	63.0926	40.7287	67.2899	63.9504	48.0731	51.3778	44.8509	66.9252	61.8875	64.9684	44.6484	43.8617	61.6221	33.975	53.0112	63.8841	53.8082	70.4477
Map4k4	5480.9	6008.55	4984.6	5483.19	4328.42	5008.04	5259.69	6021.2	5155.93	5921.51	4890.33	4594.16	4864.8	5078.59	4979.06	5758.82	5701.24	5703.27	6436.83	5535.76	5634.52	6088.86	5492.72	5943.96	5377.13	5831.82	5826.3	5769.22	7083.69	5641.57	4536.73	5319.36	6412.82
Npas2	645.774	755.369	884.376	832.233	776.111	753.265	733.56	784.726	932.409	900.277	739.017	706.144	863.54	808.867	803.777	717.091	820.202	853.373	751.69	790.385	527.442	841.638	796.953	928.239	868.679	881.961	889.999	913.956	658.441	829.881	1017.06	641.362	911.03
Pdcl3	1832.09	1629.3	1677.19	1749.93	1657.31	1534.97	1571.26	1498.32	1604.11	1569.53	1740.01	1779.7	1708.92	1648.71	1627.4	1569.4	1482.01	1469.95	1600.61	1435.48	1558.39	1335.06	1395.4	1430.75	1471.16	1514.73	1366.11	1409.41	1796.42	1667.25	1416.21	1412.46	1543.17
Chst10	3688.25	4858.16	4192.28	4603.16	4509.28	4251.04	4564.39	4075.61	4289.28	4683.86	4608.47	4426.08	4473.57	4063.05	4212.74	4234.95	4663.36	4852.34	4817.86	4712.96	4662.52	4059.39	4809.45	4483.03	5069.24	4499.36	4638.62	4846.01	2462.33	4799.06	4469.05	4687.81	4956.08
Rev1	1238.84	1411.48	1358.36	1242.08	1465.81	1050.33	1319.37	1236.41	1357.4	1336.48	1262.52	1335.93	1331.25	1274.86	1402.47	1283.76	1394.1	1314.7	1360.93	1224.04	1337.12	1092.94	1311.54	1332.75	1275.97	1344.73	1172.25	1355.66	1213.38	1427.63	1206.24	1345.18	1190.07
Eif5b	5855.17	4184.75	6476.17	6419.67	6335.1	6761.45	6043.74	6232.31	5081.41	5731.56	6263.15	6223.96	6179.05	5816.9	4973.38	5545.83	5371.33	4935.93	4566.14	4121.09	4439.89	4019.89	4155.1	4488.75	3764.8	4463.5	3927.92	3930.03	8591.32	3974.41	5489.41	4885.41	4821.55
Lyg1	22.0929	22.0904	22.0894	22.0909	22.0989	22.0989	27.2883	26.9773	22.0216	22.0044	22.027	22.0336	22.0177	22.0234	22.0506	22.0035	22.0359	22.0207	22.0348	22.0373	22.0571	22.0004	27.5526	27.2437	22.0549	22.1001	22.1118	22.1087	22.0828	22.1086	22.1095	22.0903	22.1152
Mrpl30	2107.39	1867.31	1833.87	1801.68	2074.36	1946.7	1988.69	1702.36	1890.53	1917.59	2033.94	2118.84	2024.62	1849.81	1915.69	1737.26	1444.85	1569	1702.28	1477.03	1518.67	1178.28	1602.01	1521.45	1668.59	1502.67	1601.41	1444.97	1755.2	1599.01	1537.24	1634.95	1671.16
Mitd1	410.022	333.585	345.725	369.384	408.213	292.37	362.999	363.595	294.666	326.305	347.456	377.797	297.363	337.197	336.546	338.794	296.809	320.948	275.322	304.591	330.69	315.882	287.389	353.553	262.831	288.359	305.157	299.483	338.404	339.866	294.806	254.14	282.363
Cracdl	4306.92	2145.2	2732.56	1874.81	2211.98	9400.81	2330.34	1102.85	3881.71	3030.22	3051.63	2025.09	3070.15	2620.54	4424.6	2634.55	4943.13	4285.33	3648.83	5225.84	2172.45	2316.46	5452.06	3255.67	5708.88	2158.87	2628.94	2405.04	3726.79	4318.77	11871.7	2646.14	2828.65
Stk17b	454.934	360.692	496.887	358.784	291.962	383.518	308.828	392.261	414.078	403.696	299.367	363.706	372.36	351.28	384.157	354.074	298.483	319.951	328.427	326.549	290.377	319.266	298.132	303.684	242.849	353.374	378.469	325.681	681.275	278.176	249.15	285.291	263.513
Asnsd1	1115.96	1100.96	1123.62	1187.52	1317.86	1215.69	1274.93	1041.89	1222.61	1119.41	1257.99	1258.21	1278.7	1065	1126.85	1084.59	1100.81	990.364	1038.2	1019.3	960.197	957.609	1039.51	836.549	996.221	1016.75	1039.08	1013.48	704.548	1060.46	971.593	1020.9	1018.5
Osgepl1	1196.69	802.385	721.405	771.082	740.795	876.279	861.786	950.806	915.89	783.991	783.356	773.894	948.285	981.634	1056.79	850.269	728.431	776.174	725.421	680.211	685.057	653.431	794.139	827.947	680.345	763.168	787.655	853.966	1056.03	776.783	630.275	868.089	731.904
Ormdl1	1002.6	716.475	874.353	910.728	871.055	754.965	839.117	730.691	796.148	751.783	826.348	936.204	912.199	919.507	940.661	715.263	639.139	606.717	707.416	645.196	804.103	571.196	758.736	662.341	685.208	637.935	749.973	725.832	723.788	741.21	676.516	764.08	411.29
Pms1	333.075	370.128	326.913	370.017	361.917	244.037	318.582	315.371	355.637	331.209	376.572	308.471	365.422	330.918	474.425	355.276	283.578	296.924	273.281	282.434	317.922	240.977	359.999	336.93	302.165	307.59	308.451	352.42	540.295	356.639	271.564	348.193	268.621
Mstn	33.8852	30.9464	31.2268	42.1709	38.1817	29.2456	39.8639	33.4865	40.6403	36.3961	40.3039	29.8984	44.0266	37.6752	32.3837	27.4827	37.0875	41.6174	32.9985	32.0184	34.565	32.0023	42.9407	30.4108	35.8486	28.4697	44.0293	34.7783	40.8602	29.1596	23.1742	34.3114	43.1456
Inpp1	2429.06	1859.77	2022.97	1900.98	1973.83	2006.56	1566.53	1925.24	2021.63	2052.78	2049.99	2092.7	2224.65	1952.88	1950.67	1985.59	2021.77	2112.37	1986.97	2196.92	2341.87	2153.96	1790.29	1820.75	1978.71	2309.61	2096.56	2468.05	2073.44	1700.05	1976.35	1885.01	2513.01
Gls	13007.4	13283.6	14320.4	13134.5	11823.9	14916.7	10454.4	12745.6	13049.4	13943.3	13349.2	14111.2	13747.3	13109.8	11032.4	13466.2	11230.9	11376.5	10803.4	11887.9	11042.6	11731.3	10114.2	10972.6	10918	14511.6	12547.8	12302.7	14002.5	12218.4	12634.8	10801.7	9925.89
Stat1	1340.41	1126.94	1378.01	1276.42	1207.41	1467.22	1230.38	1556.63	1305.93	1251.14	1328.16	1233.65	1357.98	1346	1489.21	1465.4	1779.78	1185.36	1119.52	1722.77	1201.79	1966.91	1063.63	1923.59	1370.72	1290.2	1228.71	1345.64	2562.29	1842.31	1358.65	2504.79	1517.76
Nabp1	973.795	633.589	614.938	820.223	478.631	681.993	688.1	669.827	641.833	583.547	660.3	829.108	778.569	753.578	660.028	646.895	572.57	560.257	650.425	627.834	619.43	484.252	560.355	464.465	526.099	651.545	593.386	511.071	1173.09	545.668	502.369	578.587	455.205
Tmeff2	3271.06	3390.87	3841.31	3756.11	3560.92	3410.59	3812.6	4286.96	3572.95	3302.17	3639.66	3722.74	4085.06	3977.39	3493.77	4089.66	3172.15	3243.9	3736.17	3158.43	3253.27	2298.86	3422.66	2974.91	2964.67	3122	2829.55	3242.53	5112.8	3213.79	3320.82	2990.61	3211.9
Mgat4a	2250.55	2778.29	2465.48	2815.19	2657.94	2370	2422.32	2601.5	2731	2632.51	2771.11	3261.39	2829.4	3122.08	2914.16	2599.15	2559.75	2472.36	2045.97	2374.92	2297.32	1914.91	2273.04	2273.49	2356.88	2522.6	2501.64	2676.13	2758.26	2630.28	2664.33	2362.05	2380.77
Unc50	1156.92	1441.36	1252.45	1262.29	1262.64	1261.98	1398.54	1124.23	1279.42	1273.4	1355.13	1410.26	1298.51	1105.19	1375.4	1271.64	1260.72	1462.79	1481.42	1310.45	1391.38	1133.07	1434.02	1287.91	1328	1301.35	1436.09	1432.78	807.502	1217.07	1281.27	1307.63	1304.96
Coa5	4775.02	5245.55	4857.29	5187.54	5137.1	5430.63	4939.36	4551.54	5869.33	5292.31	5076.39	5263.42	5910.43	5119.87	5307.93	4691.66	5698.29	5314.2	5267.66	5684.49	5450.34	4274	5057.7	4897.15	5317.46	4953.37	5254.34	5636.77	4840.98	5528.49	5421.35	5824.69	4721.62
Inpp4a	5306.17	7018.94	6019.98	6552.13	6095.07	6806.68	5831.67	6038.22	6557.51	6765.29	6394.05	6429.6	6547.6	6429.62	5972.66	6190.32	6763.02	6973.47	6820.91	6783.98	6603.4	6420.7	6521.48	6795.12	6643.41	7311.55	7459.58	7073.32	4596.58	6380.68	7412.62	6919.35	6725.93
Cnga3	171.056	97.3923	138.592	209.277	118.834	155.626	153.798	86.1752	142.149	127.019	153.768	141.971	158.321	141.899	185.819	97.0286	151.539	116.443	222.927	180.954	222.387	142.474	277.185	140.242	173.002	113.844	139.291	102.869	147.757	102.187	179.679	187.683	175.523
Tmem131	4593.87	4290.85	5514.99	5133.14	4234.23	4566.74	4210.9	5591.96	4179.56	4880.71	4472.03	4319.34	4604.33	4605.85	4229.14	4654.69	4438.67	4227.13	3687.35	3686.27	3747.17	4900.73	3796.6	4586	4112.27	4382.64	4057.94	4280.79	5306.9	3794.36	5211.35	3897.76	4764.96
Zap70	199.195	266.445	267.677	243.371	227.499	229.766	233.67	240.466	255.637	196.454	259.483	257.343	267.846	218.678	267.739	280.641	242.94	248.99	164.488	217.521	344.442	336.7	247.678	258.597	342.667	241.496	308.163	356.305	137.844	287.775	237.339	287.525	229.991
Sema4c	382.427	487.791	403.367	525.383	539.764	536.52	439.758	487.08	399.954	417.454	457.642	461.986	473.119	493.16	502.443	454.011	742.932	657.054	723.645	538.363	589.348	622.287	514.495	732.842	616.03	561.628	739.925	588.605	183.931	541.043	625.007	711.365	635.957
Plekhb2	12861.2	16775.2	13710.3	15052.6	15414.1	14389.1	15116.6	13523.6	15241.7	15082.8	15634.7	15999	15890.8	14534.7	15491.5	14274.3	17596	16523.4	18369.9	17031.9	18267.9	13697.1	17524.3	15964.6	16776.8	16004.4	16958.1	17049.2	9663.01	16170.6	15317.6	17189.6	16121.8
Cfc1	28.4094	22.8599	22.8317	28.3911	23.1073	23.1067	23.3593	22.2643	20.9656	20.5162	27.5963	21.2854	26.1191	28.4368	27.0708	20.494	33.0013	20.9416	32.7144	21.3846	21.9242	24.812	21.8421	20.6085	21.8628	23.1425	23.4849	23.3915	29.8911	23.3898	23.4158	22.8596	23.5828
Prss39	22.1369	22.1307	22.1283	22.1321	22.1515	22.1514	22.1725	22.0797	21.964	21.9225	21.9771	21.9931	21.9547	21.9685	22.0344	21.9204	21.9987	21.9618	31.6356	22.002	22.05	21.9129	22.0428	21.9311	22.0446	22.1544	22.1829	22.1752	27.2184	22.175	22.1772	22.1306	22.191
Ptpn18	82.3457	65.8877	82.1838	83.1529	104.986	61.4929	78.6762	74.2932	126.962	131.183	62.0382	70.7809	90.5972	59.5733	59.7384	93.6098	70.609	64.8995	117.051	101.487	115.792	118.865	56.8818	128.93	73.6059	83.8452	97.3297	83.0387	75.151	87.386	131.718	82.9021	162.277
Imp4	1076.11	1213.53	1162.85	1240.01	1354.82	1446.05	1137.67	1153.65	1303.59	1480.46	1380.56	1121.54	1209.88	1120.48	1414.93	1220.11	1418.27	1161.3	1655.18	1711.77	1669.09	1297.98	1511.37	1389.95	1136.64	1270.44	1429.49	1203.96	1082.57	1346.18	1247.28	1402.46	1679.14
Dst	15243.3	25322.1	22445.6	22330.1	21103.3	21814	22182.5	35250.9	22094.4	23867	22277.3	24892.1	28980.8	28822.3	25248	25844	21185.7	22123.9	18531.1	23869.8	17802.6	28359.7	26010.3	23391	26557.3	25727.9	26044.1	27799.2	27604.4	24677.1	24854.5	28878.6	31096.6
Prim2	411.617	323.089	405.768	395.633	398.009	351.968	416.996	390.761	362.697	358.729	405.891	402.35	455.766	444.013	391.178	366.147	356.483	348.962	358.798	382.523	404.812	355.739	374.623	350.257	342.87	348.936	412.25	330.073	434.075	391.347	309.263	443.546	421.005
Zfp142	1220.8	1421.92	1364.69	1306.1	1439.85	1425.23	1195.48	1468.09	1301.24	1493.39	1222.08	1410.02	1376.48	1663.24	1224.26	1380.98	1778.97	1810.16	1592.06	1676.68	1601.87	1677.16	1608.3	1867.08	1648.26	1771.72	1664.99	1894.05	1223.77	1566.01	1962.72	1742.68	1756.37
Col19a1	174.032	197.395	213.958	229.04	150.421	205.902	213.176	246.243	202.599	214.956	165.822	224.706	188.728	146.894	124.408	224.373	217.294	194.267	214.987	162.349	238.75	156.246	186.167	222.012	148.708	145.943	157.593	174.033	190.724	195.603	207.476	199.996	249.97
Rhbdd1	668.716	650.516	629.21	656.414	669.832	695.863	621.807	660.75	653.272	617.362	632.439	644.105	652.665	643.39	625.201	620.941	646.132	682.536	633.322	624.873	651.814	701.977	709.213	621.269	562.122	658.465	642.395	645.819	671.56	629.227	670.743	633.992	610.011
Col9a1	93.2312	95.3717	125.691	105.941	84.8577	89.2732	86.8422	90.2042	65.309	97.7811	86.6873	77.12	92.7908	114.791	83.1044	92.1066	154.125	111.993	95.8647	117.44	84.5138	79.3993	108.627	133.224	123.788	117.702	121.979	93.3084	53.7368	103.959	84.0114	99.7515	118.595
Tm4sf20	36.7124	21.6104	29.3005	21.6012	35.2385	26.2533	21.3401	29.1029	29.3851	29.0307	22.6367	29.875	22.7911	22.6956	22.2477	27.3755	22.4892	22.742	28.2156	29.8827	22.1428	23.0827	22.1912	22.9554	22.179	21.4563	21.2736	30.3847	21.7295	29.3247	25.8115	21.6105	21.2221
Mff	9992.41	9603.51	8303.24	8512.75	8571.96	9227.87	8717.39	9640.8	8924.11	9701.12	8628.73	9140.13	10007.8	9237.27	9152.99	8294.44	7726.13	7656.35	8518.26	7278.18	7572.75	6295.57	7860.17	7107.39	7933.09	7716.02	7598.98	7653.19	10328.3	7808.14	6743.31	7683.8	7826.45
Fam135a	2174.53	1711.35	1709.79	1807.83	1689.75	1594.31	1791.93	1936.22	1906.27	1649.53	1782.67	1891.68	2051.91	1900.04	1821.08	2031.49	1372.31	1394.38	1517.98	1405.8	1527.2	1354.92	1811.37	1542.93	1573.14	1790.9	1722.67	1476.93	2008.32	1563.97	1513.87	1567.46	1383.63
Sdhaf4	527.107	650.686	574.136	733.049	745.609	705.17	801.187	470.967	718.725	608.891	734.964	868.343	637.471	616.888	637.256	561.007	623.649	601.148	620.229	677.691	737.19	503.571	687.067	617.487	612.434	596.776	622.537	609.666	485.252	642.863	618.061	677.12	590.876
Smap1	4502.52	3569.06	4272.09	4689.28	3848.04	3838.21	3685.86	3705.65	4294.86	4117.86	3888.85	4068.51	4379.95	4100.65	3913.54	3813.33	3693.91	3699.34	3214.62	3367.37	3654.44	2958.67	3386.48	3403.84	3346.43	3525.16	3626.26	3729.97	6578.17	3286.93	3752.26	3308.89	3420.34
B3gat2	2401.49	2518.39	2487.35	2598.68	2371.73	2493.56	2079.25	2482.04	2305	2558.16	2629.12	2561.36	2676.18	2614.19	2616.29	2082.53	2329.95	2201.51	2229.13	2303.52	2476.47	2217.72	2285.64	2289.91	2222.62	2492.48	2477.44	2468.43	3223.95	2212.66	2271.71	2266.77	1834.92
Ogfrl1	11183	10005.8	11672.8	11994.4	7668.37	9664.02	8007.77	15542.3	10294.6	11365.7	9419.86	9513.08	11832.2	10617	9046.14	10302.2	6363.06	7097.29	6049.74	7162.85	6604.9	8243.73	5970.83	8206.52	6618.34	9882.52	8167.99	8230.96	21114.6	7644.67	8617.52	6337.27	6268.01
Agfg1	4912.01	5832.79	5471.52	5918.09	4630.44	4569.83	5018.29	6177.68	5015.35	5887.05	5331.94	5386.12	5536.78	5233.4	4659.51	5679.87	4837.11	4988.36	4685.63	4849.27	4844.39	4900.67	4813.23	4787.07	4452.54	6185.81	5703.73	5399.42	5705.76	5274.22	4920.63	4501.58	4039.86
Nhej1	115.469	124.472	125.301	102.015	138.595	102.333	129.473	109.721	118.441	94.1341	133.326	129.873	104.193	97.2033	132.719	98.1232	131.91	122.042	148.874	142.349	140.208	116.056	117.722	133.684	150.399	123.178	130.546	107.676	69.8894	120.475	134.481	116.287	113.03
Sphkap	7976.13	7095.35	7941.97	8254.79	8681.89	10751.6	7045.47	6236.97	8648.41	7872.83	8479.77	8782.84	9484.83	8691.35	8716.21	7338.12	7861.76	7543.95	8064.67	7843.18	7368.61	7126.61	9824.98	6594.18	11357.5	7611.02	7361.05	7056.37	9398.45	8023.43	10969	7255.97	6917.34
Ccl20	22.8604	22.7928	22.7671	22.8081	28.0785	23.0185	23.2493	31.4936	21.0541	25.1002	21.1864	21.3485	20.9607	28.4954	21.7728	25.3062	21.4057	21.032	25.8106	21.4398	21.9356	20.5451	21.8602	25.672	21.8792	23.0512	23.3639	23.2787	22.5964	23.2771	23.3008	22.7926	23.4532
Wnt10a	76.5659	83.1292	68.1195	63.2932	68.9028	64.7436	64.5672	60.9384	68.9604	88.1077	82.3051	78.1247	50.0301	65.7775	103.367	81.3483	92.0186	83.017	76.2417	86.1675	103.39	98.7204	77.8099	86.8282	90.4767	103.715	92.0679	107.908	70.7243	82.1211	101.034	75.1733	75.6331
Cyp27a1	340.591	405.672	435.049	331.472	346.498	281.425	447.93	322.63	320.919	284.063	293.774	275.967	352.29	433.232	314.01	346.414	248.911	306.089	429.968	390.896	298.755	413.53	338.249	427.025	403.114	324.406	277.841	286.598	216.367	338.783	361.117	337.952	526.704
Rnf25	1896.01	1671.57	1664.85	1741.09	1986.58	1745.72	2038.71	1346.62	1963.49	1796.38	1848.65	1808.73	1438.23	1429.59	1601.14	1780.11	1950.01	1920.14	2072.79	1634.07	2165.52	1728.18	1807.84	1989.05	1625.88	1820.45	1900.19	1778.56	1393.87	1566.81	1806.73	1722.44	2002.62
Bcs1l	839.926	776.24	680.089	729.143	870.413	728.071	780.515	591.889	850.838	708.158	710.122	703.113	631.373	609.051	693.199	702.703	773.952	789.315	845.434	726.993	765.026	791.129	748.756	839.288	856.965	742.882	707.867	799.652	797.223	754.442	634.649	790.772	673.767
Plcd4	1227.13	1331.35	1420.04	1351.24	1483.72	1236.67	1280.84	1569.69	1207.1	1325.94	1384.18	1253.8	1288.73	1509.07	1685.29	1350.81	1347.3	1211.75	1349.89	1355.96	1386.2	1561.45	1239.04	1588.11	1343.54	1207.55	1323.68	1565.44	1383.88	1208.92	1303.07	1311.99	1596.52
Cnot9	1211.19	1427.76	1215.43	1362.17	1348.87	1341.78	1533.08	1108.2	1235.96	1350.27	1220.02	1288.71	1310.89	1356.35	1258.86	1242.87	1535.64	1427.63	1383.76	1240.72	1380.22	1277.47	1414.65	1339.15	1312.12	1328.1	1295.34	1407.09	1495.17	1226.07	1321.36	1218.03	1249.74
Vil1	122.421	107.168	112.97	116.944	93.6201	94.7297	130.76	149.229	93.9352	99.0301	134.838	86.76	97.1404	97.0934	103.782	197.684	113.585	75.2747	76.7905	84.8009	117.297	115.295	140.946	105.355	92.3087	124.516	105.146	103.449	90.7092	83.5584	123.351	79.6519	85.4965
Ctdsp1	1459.87	1622.37	1298.43	1401.72	1424.7	1600.16	1894.01	1508.17	1585.63	1364.63	1469.52	1505.82	1416.8	1428.39	1799.24	1594.94	1939.89	1909.78	1892.32	1961.56	1844.1	1940.36	1896.47	1795.74	2019.53	1626.02	1931.47	1881.69	591.492	1845.89	1881.23	1796.46	1967.04
Slc11a1	107.879	85.5323	94.2554	82.3473	96.221	134.008	118.075	104.112	87.1241	108.623	101.029	86.6417	102.365	103.036	86.6624	90.6646	147.671	143.476	184.327	123.062	118.512	171.848	127.944	142.655	205.66	111.411	137.664	117.77	86.5314	96.6589	98.7572	175.13	216.991
Pnkd	4804.77	5855.75	5155	5819.45	5792.24	6145.22	6404.28	5471.45	5623.23	5783.8	5895.65	6078.59	5690.01	5305.74	6120.29	5643.16	7751	7588.06	8202.4	7865.11	7181.61	6080.35	7690.27	7266.52	6904.29	6448.75	6845.37	6725.78	4315.51	6473.26	7359.05	6951.3	8425.96
Cxcr2	81.5041	96.0166	101.715	85.1396	88.9032	115.587	95.6751	86.9203	77.4912	110.305	84.71	89.3343	102.881	103.055	90.8714	96.4912	70.8691	109.99	91.1614	96.1727	93.4815	103.114	124.323	97.0885	90.0797	78.0605	119.959	111.603	63.5116	111.513	103.499	79.2694	109.661
Ppm1f	2877.96	3849.16	3050.46	3335.28	3627.76	3376.59	3560.78	2972.39	3872	3611.02	3497.94	3779.47	3712.26	3333.33	3536.79	3427.89	4998.5	4411.48	4704.08	4750.42	4754.99	3938.91	4409.61	4062.08	4283.57	4324.87	4540.38	4400.17	2045.98	4571.65	3972.71	4905.38	4382.75
Tnp1	22.3176	22.2963	22.2881	22.3011	22.3677	22.3675	22.44	22.122	21.7303	21.5908	28.517	21.8283	26.9606	21.7456	21.9679	21.5839	21.8472	21.7229	21.838	21.8585	22.021	21.5587	21.9965	21.6196	22.0027	22.3778	22.4757	22.4491	22.2338	22.4487	22.4561	22.2962	22.5035
Igfbp5	12909.6	12871	14684.8	13781.1	11618.9	13339.8	12384.9	12480.7	11729.6	12685.4	13404.1	12290.7	10540.2	12798.8	9869.67	10963.3	12033.1	12065.6	10498.9	11297.2	11683.5	17780.9	12016.5	11938	12314.6	12493.3	11479	12413.7	12437.6	12127.1	11397.6	11793.3	10234.5
Xrcc5	1642.26	1475.87	1483.7	1449.53	1596.92	1553.01	1496.57	1505	1615.39	1432.07	1494.25	1554.41	1655.79	1450.07	1487.83	1516.19	1308.72	1259.98	1342.62	1311.23	1375.22	1067.64	1372.79	1184.05	1287.64	1136.58	1284.74	1243.15	1480.12	1342.5	1205.48	1358.5	1435.43
Tmem169	980.547	971.553	1039.79	1157.17	964.798	827.4	863.215	1099.36	932.201	937.073	943.637	975.559	834.304	1019.02	1084.22	928.884	706.321	825.909	757.777	873.621	955.617	818.687	891.567	837.049	801.309	1001.37	890.168	842.892	991.933	744.685	888.686	731.829	686.741
Pecr	248.022	152.037	180.452	183.325	210.621	176.584	190.095	160.68	208.912	155.256	215.284	218.287	171.092	192.329	173.672	196.581	171.481	209.534	188.671	213.553	179	177.232	247.848	144.887	185.88	165.876	182.311	162.585	204.349	180.673	160.861	190.267	202.601
Atic	1707.76	1656.57	1826.18	2082.68	1976.83	1776.26	1799.66	1527.88	1787.75	1825.38	2020.62	1990.99	1828.97	1718.42	1812.14	1743.86	2130.07	1879.15	1928.77	1886.5	2038.31	1609.37	1984.92	1979.17	1859.55	1966.68	1930.72	1854.49	1621.42	1756.55	1831.53	2026.93	1814.79
Fn1	1649.93	1213.73	2175.82	2265.4	1768.29	1680.25	1584.82	2873.4	1669.38	1525.01	1053.79	1595.74	1549.18	2262.3	1867.57	2209.97	1390.53	1873.48	1247.8	1611.19	1577.73	2799.54	1385.5	1650.72	1299.62	1791.13	1451.88	1433.33	2062.53	1877.56	2040.06	1649.36	2566.89
Bard1	124.484	164.792	148.503	189.752	150.068	113.447	127.35	151.869	145.955	145.082	133.554	127.069	130.452	111.1	125.825	138.894	122.943	136.361	142.641	130.444	124.405	126.983	134.659	138.131	111.02	124.85	140.67	130.09	144.671	137.747	139.806	118.99	102.573
Zfand2b	452.527	354.747	310.516	362.475	349.366	358.485	321.726	336.043	361.301	358.322	327.768	252.775	339.972	339.387	302.773	340.692	438.329	389.653	431.614	399.521	392.299	441.61	433.818	477.381	379.946	364.513	431.753	399.145	306.418	374.759	417.953	371.162	383.789
Abcb6	491.673	650.697	744.196	644.894	1025.15	596.513	612.434	553.852	619.157	634.136	806.503	616.058	596.967	606.231	642.328	596.41	865.358	788.123	717.877	789.931	875.784	745.824	918.168	1244.46	814.844	730.8	809.341	888.416	421.977	740.625	697.066	700.579	1057.71
Ankzf1	836.2	938.533	862.51	769.734	803.643	790.334	851.833	843.698	846.651	826.174	712.229	752.167	770.197	696.193	758.847	838.427	953.181	920.656	880.037	688.9	984.194	1048.98	819.509	963.415	758.647	1027.47	911.888	784.469	602.866	768.972	875.708	816.876	1061.87
Glb1l	614.95	521.097	453.647	415.003	538.175	415.44	395.716	563.564	709.009	559.521	355.532	384.668	346.784	383.135	594.476	363.717	415.991	389.314	440.91	516.656	538.682	628.263	445.023	432.346	451.387	546.256	379.936	445.589	247.346	392.624	418.3	392.515	462.902
Stk16	1604.18	1896.17	1456.37	1560.43	1503.56	1455.9	1701.12	1467.67	1650.56	1650.72	1528.74	1623.56	1576.77	1238.58	1641.62	1484.21	1865.64	2246.27	2016.92	1978.03	2011.6	2050.48	1928.95	2060.32	1962.57	1811.26	2026.44	2054.82	1239.38	2012.62	1699.18	1982.8	2006.64
Tuba4a	10060.4	11090.1	10777	11648.4	11904.3	11942	11255.3	11127.3	11828.5	11653.4	11652.7	10840.6	12039.3	10213.2	11428.9	11624.6	15151.1	15068.3	14799.9	14617.6	13871.8	11713.6	14908.2	14430.6	13932.7	13604.4	13646.9	13234.6	12217.7	12681.2	14624.9	12689.7	14547.2
Dnajb2	3378.93	3707.71	3565.34	3699.71	3921.03	3375.43	3837.82	3909.5	3417.2	3328.17	3376.63	3938.09	3780.85	3857.07	3355.65	3668.88	4255.29	3943.14	4456.58	4263.52	4562.14	4050.51	4436.32	4174.14	3833.46	4210.6	3807.91	3945.38	4701.24	3879.54	3344.54	4509.38	4185.47
Ptprn	11867.2	13764	12901.4	14815	15181.4	13881.8	14518.2	11797.8	14434.2	14733.6	13433.3	13352.3	11258.6	11382.8	12479.3	13057.4	21129.6	19658.4	20836.3	16741.3	20546.9	19141.3	16908.5	20066.1	17612.4	18582.5	17289.1	16684	7595.37	16268.7	19788.3	18479.8	19269.8
Slc23a3	31.1035	22.8522	22.8243	30.9019	23.0972	23.0966	23.3467	22.2624	25.954	30.0901	21.118	31.509	20.8752	21.0248	29.5953	25.0563	21.3542	20.952	21.324	34.3039	37.2476	20.4287	32.0744	25.5241	30.7584	23.132	23.471	23.3786	22.6395	23.3768	23.4026	22.8519	23.5679
Speg	2090.91	2194.99	1467.39	1205.22	1457.31	2162.89	1874.13	1863.61	1898.27	1738.97	1601.87	1815.16	1421.86	1307.31	1576.93	1800.58	1988.55	2281.66	2138.27	2172.44	1914.86	2130.34	1939.35	2390.5	1984.84	2004.32	1871.16	1907.19	1135.22	2168.22	2478.08	2084.8	2064.17
Des	111.323	79.1212	80.9943	70.6501	66.2172	88.6411	91.0575	95.2344	90.7893	96.172	76.0053	63.5883	107.404	54.6483	101.602	132.63	81.5136	109.001	116.225	93.0585	146.567	86.8613	103.03	80.7998	82.8301	71.8925	92.9885	129.596	108.104	115.897	69.2674	76.4998	125.047
Dnpep	946.343	1109.45	905.636	900.378	986.306	984.256	1020.28	763.242	980.87	984.014	1002.21	917.435	788.133	826.673	999.911	995.768	1267.77	1091.91	1380.31	1285.95	1167.87	1066.54	1214.1	1132.07	1206.15	945.182	1052.57	1059.59	502.761	1147.13	1085.84	1084.39	1392.88
Obsl1	463.393	577.575	486.266	613.902	495.805	452.043	643.084	638.58	536.906	500.003	451.438	477.117	565.816	440.942	482.559	512.88	743.69	732.849	768.819	736.32	844.04	836.978	753.201	877.842	726.078	659.166	704.349	653.939	232.934	665.231	738.072	764.444	868.009
Stk11ip	811.039	964.325	738.577	693.195	668.699	937.637	585.2	973.537	655.273	816.481	604.872	677.026	660.924	840.536	747.288	858.127	1011.94	1208.23	885.987	781.425	971.025	1297.25	840.366	1242.27	837.417	1441.88	806.813	809.159	834.08	774.161	1146.91	608.994	1467.93
Trip12	10923.7	11347.4	11161.4	12248.9	11662.7	11027.6	9475.74	13445.1	11159.2	11586.3	11093.8	11929.3	13030.7	12452.6	11519.7	11666.6	10405.3	10532.6	9130.82	10671.3	11043	9447.06	10428.7	10389	9619.44	10782.1	10393.6	10245.9	18137.9	9805.8	11822.6	11046.8	10537.3
Slc16a14	287.399	291.049	307.84	300.324	284.604	251.477	308.279	281.691	290.381	376.849	322.998	304.575	268.649	325.743	359.229	284.791	280.375	303.821	332.97	328.559	253.652	386.554	223.921	304.388	385.447	329.602	282.739	397.773	276.37	237.122	519.716	339.568	357.255
Sp100	206.309	179.338	335.476	207.229	214.067	250.527	222.184	338.007	196.598	211.513	236.252	176.678	229.184	316.767	190.789	244.422	255.96	168.377	181.202	256.735	246.546	303.468	193.12	348.674	196.554	213.103	248.162	234.425	366.427	296.403	182.695	321.312	246.382
Itm2c	20904.6	23467.7	21323.5	22815.2	26879.6	25215.9	25710.6	17153.1	26256.7	23768.5	24763.7	22992.9	24635.8	20914.9	26976.3	21299.4	35809.6	32418.8	32724.5	34995.8	32064.5	27184	36944.1	28205.3	34168.6	29189.7	32299.4	30706.3	10674.2	30975.3	29478.5	31106.7	30499.7
4933407L21Rik	217.708	203.229	204.717	239.552	215.933	182.338	261.277	197.616	195.289	207.139	251.054	197.086	198.505	240.484	168.357	148.386	240.275	210.579	247.273	214.262	247.59	260.469	249.637	231.338	228.03	201.345	186.939	245.572	188.5	233.001	172.758	204.565	211.122
Spata3	52.462	58.2238	55.5196	47.8483	76.3652	74.3591	48.7783	52.7434	54.2698	53.093	66.2675	61.4224	51.1637	61.5606	67.9449	66.6041	71.2131	61.1285	57.7509	65.7284	54.5854	75.6023	67.5505	70.6907	55.3506	49.0463	69.6417	68.9582	84.7992	57.7673	52.5075	57.0133	111.33
2810459M11Rik	499.33	509.721	460.53	488.225	508.201	543.605	532.944	439.539	547.86	545.023	542.994	528.214	648.456	514.678	694.382	565.903	709.228	608.243	597.595	795.732	566.526	576.865	851.922	511.579	738.408	493.474	606.606	737.315	397.85	639.874	683.41	751.255	707.462
Htr2b	48.6707	43.2388	27.4897	35.406	35.0961	36.0054	38.6815	46.3965	31.1246	38.1209	30.7099	47.5264	32.4077	32.0462	26.1333	30.8318	35.34	35.7361	33.2139	37.1405	37.4106	47.1318	41.4548	27.9114	34.3293	58.4043	35.872	50.6524	22.7034	23.5248	40.2234	36.7722	29.1403
Psmd1	9593	8360.54	9827.53	10022.5	10181.9	9242.91	9063.56	8759.44	9201.01	9092.63	9521.6	9921.87	9960.39	9716.24	9508.49	8428.52	8830.74	8697.44	8518.25	8230.61	8692.35	6927.62	8912	7844.88	8055.09	8258.29	8956.46	8094.17	8715.75	7971.21	8569.31	8449.84	7739.74
Ncl	21089.4	16526.4	21610.2	19408.5	18876.1	17394.3	17812.5	22762	17671.7	19399.4	17897.3	17697	19239	19848.2	18246.7	20496.1	14364.9	14232.4	16064.1	13933.1	14398.2	11868.8	15286.9	13868.5	13754.5	15136.6	14184	13846.1	28828	13762.7	16604.3	14516.9	12836.1
Epha4	6067.57	6191.68	7326.95	7050.82	4830.08	9692.9	4836.03	7287.79	7433.27	7695.5	6694.23	4855.45	7591.69	6181.12	6169.68	6277.83	5546.74	6969.04	5038.46	5633.41	3670.42	5316.04	5720.57	6808.83	5534.4	7397.12	6217.96	5553.89	7112.25	5813.23	9135.23	4523.98	5764.75
Nmur1	30.813	34.4291	34.6328	33.6938	34.0328	45.0654	37.0607	42.6229	46.3834	33.2599	44.4824	39.0112	33.3363	37.5374	47.9496	39.4536	37.3124	34.591	37.3528	46.7767	37.3667	45.8069	40.9233	39.9546	46.063	35.6554	58.5785	47.1332	27.1869	41.9564	38.3543	38.6669	44.8653
Ptma	23868	14790.7	18541.5	17956.5	16183.1	17349.3	16052.8	17228.2	17200.5	16265.1	17947.8	17226.7	18389.7	19312.7	20437.9	17188.4	13934.7	12702.7	15260.3	14550.6	14005.5	13065.3	16063.7	13439	14078.4	14253.2	15229.3	13593	21817.7	15566.5	14079.7	14259.9	13526.6
Pde6d	1782.73	1793.08	1739.57	1723.51	1880.32	1766.63	1821.79	1492.8	1858.38	1600.93	1845.55	1778.11	1779.12	1657.76	1845.96	1462.81	1700.76	1658.51	1679.53	1742.68	1678.93	1571.22	1698.74	1510.62	1805.5	1648.72	1625.9	1640.64	1382.79	1682.61	1563.47	1677.25	1519.85
Cops7b	524.725	616.049	618.424	595.991	556.154	763.765	620.883	535.703	607.277	637.725	747.98	531.32	485.695	612.057	587.619	625.555	915.625	662.833	780.814	611.812	680.991	674.939	694.309	835.029	691.411	643.677	718.969	718.336	436.207	558.475	594.001	669.925	795.197
Nppc	178.741	148.48	166.511	165.579	187.689	127.903	119.757	130.549	136.235	130.602	176.636	157.956	129.143	180.675	182.602	171.356	176.7	154.69	158.329	163.193	214.413	177.822	208.241	155	189.365	191.048	185.621	156.298	116.419	173.842	179.005	193.683	131.395
Farsb	3541.49	3129.87	3416.42	3599.06	3531.43	3386.98	3474.07	3051.67	3189.43	3402.59	3449.65	3446.48	3287.48	3225.18	3201.37	2783.73	2867.34	2847.75	2847.02	2795.72	2710.44	2353.52	3102.24	2640.29	2552.27	2567.94	2568.69	2618.57	3717.98	2864.46	2716.41	2799.63	2477.62
Ecel1	2937.05	2340.5	2105.63	3167.69	3130.71	2379.89	2776.21	1373.41	2962.39	2287.4	2653.31	3570.99	2452.4	2349.96	2882.84	2048.95	4950.3	4030.69	4776.94	3641.88	5906.92	2496	4261.25	2951.34	3840.13	3281.69	4215.54	3234.44	770.705	3395.28	2792.61	3552.61	3938.43
Mrpl44	817.125	808.752	803.368	885.452	905.399	861.559	880.298	664.811	937.127	934.108	926.51	1034.45	934.921	850.469	923.358	848.103	914.256	900.603	937.613	873.459	1028.31	715.469	863.17	824.578	909.993	874.717	936.847	859.304	591.043	937.285	951.95	946.725	1047.99
Serpine2	12120.7	13737.7	13211.5	12399	14211.7	11138.4	13630.3	14109.5	13236.1	13159.4	13490.8	14311.8	14867.8	12483.9	14011.1	13597.4	13225.7	12353.6	13382.5	12954.5	13517.7	11422.8	13446	12055.4	12291	12834.1	12862.8	13914.8	10015.1	12843.5	13401.8	12999.2	14619.7
Chrnd	42.696	21.9435	21.9476	21.9411	26.7638	21.9078	21.8717	26.7861	22.2333	22.3065	30.7125	22.1823	30.4481	22.2254	22.1103	27.3572	22.1725	22.2372	22.1773	27.0078	26.4541	31.2057	27.7133	22.2914	31.2294	21.9027	30.0977	27.0729	47.0555	21.8674	21.8637	29.8036	21.8401
Chrng	22.3584	22.3336	22.3241	22.3392	22.4165	22.4163	22.5004	22.1315	21.6782	21.5171	21.7293	31.5213	26.4419	30.1869	30.9421	21.5091	26.5317	21.6697	21.8027	21.8264	22.0145	21.48	21.9861	21.5504	21.9933	22.4282	27.6459	27.2903	22.2611	22.5105	22.5191	22.3335	22.5742
Eif4e2	2424.53	2598.79	2409.51	2454.32	2435.9	2565.45	2124.54	2805.65	2402.67	2667.79	2501.51	2597.63	2632.02	2523.25	2056.64	2305.21	2418.84	2677.08	2313.18	2526.76	2367.75	2423.14	2494.17	2333.61	2126.46	2313.02	2398.68	2434.19	3630.53	2413.56	2279.26	2427.62	2627.54
Efhd1	1409.81	1500.28	1510.4	1367.02	1515.43	1275.8	1498.14	1590.2	1604.59	1473.66	1558.71	1482.67	1604.41	1474.66	1651.14	1608.53	1729.67	1654.98	1747.83	1709.43	1530.91	1461.31	1731.99	1456.71	1663.18	1611.93	1626.36	1641.77	1801.59	1636.1	1628.64	1425.74	1872.35
Snorc	22.4276	36.3065	30.5251	27.0865	22.4994	22.4992	30.8307	22.1476	26.9125	21.3928	28.7237	30.8423	21.5459	31.2681	30.0614	28.6344	33.5083	31.1523	34.7296	28.8315	26.3942	27.141	36.3275	29.2351	21.9773	30.3916	22.6546	29.4914	22.3075	31.3757	22.6263	27.8911	29.0754
Ngef	2620.79	2828.19	2863.16	3046	2865.75	2812.9	2983.27	1536.52	3322.52	3145.23	2651.26	2568.81	2868.91	2678.42	2827.44	2501.59	3491.9	3565.92	3493.66	3902.48	2950.71	2664.03	3302.1	3261.1	3665.71	3033.62	3345.16	3750.25	1556.36	3235.48	3111.12	3724.43	3537.18
Ndufa10	6821.39	6277.69	7275.03	6069.26	5853.95	6387.36	6038.26	6268.05	6636.5	5953.33	5464.16	6195.61	6846.59	6280.55	5801.43	6713.55	5005.72	5834.3	5864.63	5116.32	5130.33	4852.87	5517.56	5169.65	5335.75	5052.04	5486.34	5202.18	8828.08	5408.47	5886.9	4579.7	6168.74
Rnpepl1	569.611	978.486	844.456	699.476	797.879	697.697	939.329	923.87	848.963	849.906	751.015	621.51	693.043	581.234	627.63	724.631	1364.96	1282.97	1229.27	1136.01	1295.07	1321.57	1108.97	1295.64	1021.97	997.106	1140.11	1149.17	483.049	1038.54	1136.31	1081.11	1351.07
Capn10	884.122	1133.17	934.059	995.931	985.599	837.433	1162.58	881.109	973.761	1050.37	1087.38	1035.69	912.35	803.558	1195.85	1095.25	1312.69	1394.67	1404.43	1335.92	1252.91	1051.86	1269.44	1289.54	1194.83	1300.85	1376.08	1212.55	810.31	1190.7	1191.89	1266.17	1231.76
Gpr35	69.8458	96.0736	53.7056	80.1616	41.1558	81.4136	83.9759	119.773	59.1631	73.719	79.6622	37.2663	83.5728	62.5154	53.397	76.5122	78.725	105.183	49.7273	56.5991	64.5972	111.211	73.8596	146.817	143.939	95.8605	92.5715	98.8473	35.7164	105.19	87.8484	133.15	79.1263
Agxt	21.9328	21.9435	21.9476	21.9411	21.9077	21.9078	21.8717	22.0316	22.2333	22.3065	22.2103	22.1823	22.2497	22.2254	22.1103	22.3102	22.1725	22.2372	29.2952	22.1667	22.0831	22.3235	22.0956	22.2913	22.0925	21.9027	21.8539	21.8671	50.7315	21.8674	21.8637	21.9436	21.8402
Mterf4	689.616	622.549	615.297	759.146	743.411	712.667	747.724	572.462	642.078	692.771	730.993	723.323	677.011	578.32	722.896	598.79	634.579	648.306	655.156	666.321	640.561	644.183	692.989	622.461	528.793	663.102	639.332	536.317	591.462	677.432	721.861	560.212	556.395
Pask	218.609	254.146	289.02	207.304	261.047	196.154	283.895	198.637	304.522	257.558	193.993	273.706	246.983	190.021	211.9	233.937	176.847	248.672	201.658	242.188	295.13	306.376	272.505	276.758	220.083	268.761	289.275	279.651	108.136	290.758	187.022	268.998	227.613
Ppp1r7	6503.41	4251.45	7109.48	6806.6	4652	5316.72	5573.18	4563.4	5099.61	5440.61	4748.61	6521.14	6495.44	6860.03	5159.25	4626.35	4148.43	4968.17	4821.42	4113.53	3619.01	3498.18	3798.34	4275.85	3566.26	5084.5	4633.32	4285.35	7587.75	5451.89	4360.18	4456.93	3248.16
Septin2	706.088	752.461	840.685	586.519	602.383	957.358	906.343	848.796	682.434	749.632	581.648	671.977	698.123	594.96	654.732	752.519	608.494	713.279	662.325	634.604	559.014	685.653	595.884	522.63	725.049	622.097	501.171	568.546	409.677	610.857	761.374	698.48	527.333
Stk25	6980.82	7639.07	6424.36	6903.43	7570.99	6217.45	7024.81	6499.21	7384.33	7205.6	6728.63	6696.82	6827.55	6058.19	7090.38	6396.8	9018.21	8909.64	8441.37	8271.03	8309.71	7928.15	8154.45	8434.48	7918.9	7683.04	8133.6	7657.02	7592.67	7491.92	7865.3	7760.73	8605.56
Bok	653.108	1330.63	652.187	766.793	675.918	928.201	1001.81	1065.92	927.245	1262.86	788.103	628.947	788.592	519.382	757.208	1085.6	1179.92	1146.6	1061.56	1332.01	811.616	1505.22	1491.86	1164.68	1434.67	1353.11	1192.05	1406.93	334.646	1207.71	1128.87	909.281	1263.02
Thap4	925.925	1043.9	993.423	838.968	925.618	919.599	908.111	849.176	973.206	908.545	1089.35	941.416	842.35	965.311	1009.94	836.111	1054.07	881.682	1063.9	1091.74	1056.8	782.981	962.285	937.074	896.822	864.354	876.16	982.579	704.833	1010.56	839.479	992.353	1040.92
Atg4b	3178.67	3203.72	3022.8	3137.84	3169.77	2548.43	2792.83	1980.48	3154.48	2961.16	2608.97	2657.29	2919.89	3048.28	2909.82	2825.95	2402.15	2663.35	3036.96	2701.3	2708.07	2700.04	2509.15	2684.36	2617.22	2570.51	2910.96	2944.49	2853.59	2646.2	2442.31	2693.52	3002.16
Dtymk	884.211	922.89	749.599	871.887	901.892	818.789	931.931	913.245	828.927	773.62	916.749	830.238	889.467	815.728	857.488	823.976	926.183	808.611	811.352	874.684	943.203	846.164	889.912	907.936	808.37	850.674	945.738	754.855	650.78	930.788	771.478	788.144	851.435
Ing5	799.447	758.115	691.853	771.161	785.254	939.415	845.514	757.004	828.103	814.004	769.224	700.373	877.404	798.097	936.502	823.755	874.326	1029.16	830.806	755.395	781.072	660.218	923.535	774.074	895.786	889.788	846.416	769.117	1030.34	784.278	759.805	836.191	715.164
Pdcd1	34.1764	21.1677	38.8068	35.6104	31.2192	26.4696	34.5769	21.8288	23.412	24.0105	32.0316	23.0027	23.5446	31.4629	22.435	34.0901	22.9247	30.2593	31.8797	36.8673	31.7776	29.2706	40.1869	36.6608	43.9824	20.8669	38.4373	20.6083	21.4017	20.6101	25.9114	32.5343	43.6049
Inpp5d	318.741	264.517	390.96	315.804	452.905	381.614	310.77	408.124	306.246	522.954	362.08	333.241	395.777	434.675	570.977	414.653	430.147	466.858	426.521	390.039	302.045	440.054	539.476	364.778	305.991	322.349	472.195	508.956	203.611	405.167	431.887	381.478	637.91
Atg16l1	1775.06	1819.98	1789.44	1855.42	1654.73	1627.2	1765.17	1611.9	1742.56	1863.19	2044.22	1939.3	1786.38	1576.85	1617.52	1705.79	1816.66	1988.41	2156.28	1992.23	2123.52	1785.37	1859.53	1950.86	1745.84	1955.65	1986.3	1916	2312.25	2056.87	1942	1670.67	1692.83
Spp2	50.3505	58.3312	58.1345	49.6845	51.4326	59.6335	57.2024	47.5822	53.0867	57.5689	53.2559	48.7454	36.1204	67.009	44.2056	42.3069	36.0915	34.9578	29.881	47.0265	33.3063	78.1846	24.1031	40.2764	29.9995	54.2098	38.1064	34.0146	34.9448	50.7142	52.5439	43.2442	47.1432
Iqca	257.347	256.646	329.06	228.022	324.05	270.735	258.291	222.817	262.231	241.874	285.928	210.166	170.166	296.468	274.152	205.586	226.651	216.974	229.526	263.065	220.807	504.732	250.477	204.635	399.699	228.429	200.361	220.717	388.146	237.845	179.76	284.392	259.833
Mlph	131.806	121.321	154.302	151.562	118.874	141.623	159.672	199.835	114.813	122.394	159.917	150.764	135.815	155.591	190.172	182.87	132.064	137.885	144.23	159.76	157.458	183.864	167.466	133.801	195.46	125.196	158.951	148.679	196.153	129.891	168.118	148.871	194.753
Rab17	21.5942	21.6328	21.6475	21.624	34.1905	21.5046	21.3757	21.951	22.6931	22.9667	25.6747	22.5038	22.754	22.6635	22.2384	22.9805	22.4676	26.0264	22.4853	22.446	22.1387	23.0305	22.1847	28.8049	22.1731	28.6109	28.9051	21.3594	21.746	29.4949	21.3472	21.6329	21.2634
Lrrfip1	1845.47	1751.42	1700.42	1762.76	1860.37	1774.07	1759.29	1464.39	1889.49	1819.68	1686.43	1541.1	1692.01	1744.08	2045.35	1649.54	2045.37	1966.01	1738.75	1966.1	1636.59	1718.41	1943.52	1894.54	1994.19	1912.17	1829.58	1800.09	1638.72	1876.19	1941.42	1721.04	1991.41
Scly	597.745	591.728	582.793	585.205	560.506	558.088	694.477	494.3	661.879	662.851	701.385	632.624	508.301	565.93	578.358	454.675	761.399	725.676	698.321	626.22	774.931	634.195	720.131	782.083	672.118	686.495	706.234	677.967	499.693	693.4	678.9	644.723	677.833
Klhl30	44.6733	33.5743	48.705	33.7402	37.2865	51.9496	29.659	22.0439	33.983	35.5811	37.2724	26.996	45.5929	41.4648	34.2004	36.3131	35.8234	40.1215	28.9465	40.8398	39.7535	62.9538	50.1943	38.9649	41.7236	42.4273	36.2263	33.5842	32.302	50.4861	52.4785	29.8554	33.5284
Ilkap	1503.68	1349.28	1445.98	1469.68	1395.56	1397.58	1473.15	1280.6	1325.03	1415.34	1356.15	1483.6	1387.26	1403.56	1343.86	1476.58	1487.26	1481.27	1652.21	1563.63	1590.98	1618.76	1408.47	1512.63	1372.65	1545.85	1628.38	1393.61	1314.48	1679.01	1380.86	1490	1390.1
Asb1	2204.61	2434.66	2178.65	2518.83	2366.1	2143.68	2211.44	2098.01	2580.91	2472.83	2302.96	2511.33	2716.11	2385.96	2669.99	2215.59	3032.46	2945.75	2716.32	2907.62	2881.73	2211.39	2492.76	2511.25	2706.97	2940.35	3004.39	2925.65	1225.2	2581.94	2642.52	3092.16	2739.56
Cdh7	1749.11	2101.77	1723.54	1840.14	1582.86	1569.48	1882.01	2062.83	1943.56	2074.38	1714.05	1993.52	2292.97	1901.85	1710.97	1915.84	1655.38	1559.09	1665.52	1628.01	1557.02	1271.79	1829.44	1570.33	1716.6	1896.67	1811.46	1673.38	2337.23	1772.65	1824.07	1634.12	1493.04
Hdac4	1120.5	2013.91	1742.02	1608.16	1572.21	1889.96	1685.85	1792.52	1808.33	1871.78	1682.37	1737.66	1842.14	1594.57	1712.33	1899.15	2342.03	2035.42	1738.38	2091.74	2034.99	2352.06	2144.96	1833.63	2319.23	2130.31	2052.82	2365.34	1075.13	2064.21	1932.37	2548.58	2225.88
Serpinb8	77.1871	62.0716	77.5799	46.485	56.5121	104.878	84.4924	49.0271	87.0074	77.9207	71.8772	50.7817	62.7177	78.3686	63.1999	82.7494	57.9511	87.7487	56.9471	53.3154	87.2829	73.6117	147.25	48.5199	62.3953	63.5617	92.6077	57.3361	95.6142	55.4352	136.867	46.0934	41.5963
Cln8	1118.45	1321.51	1013.55	1162.43	1142.13	1035.44	1078.62	1089.64	1228.95	1373.59	1268.58	1360.75	1188.63	1269.67	1449.14	1313.34	1563.69	1654.38	1678.08	1783.41	1509.73	1589.9	1700.79	1336.43	1549.56	1800.06	1468.02	1942.18	739.56	1602.51	1407.28	1627.04	2635.59
Relch	3744.56	4311.91	3956.51	4227.37	3929.68	4128.36	3704.38	3556.65	3846.67	4273.21	4277.79	4131.42	4282.74	3533.31	3861.09	3927.61	3583.12	3439.11	3832.15	3643.34	3701.06	2989.68	3242.37	3364.95	3142.77	4158.44	3610.08	3702.41	2818.97	3464.8	3943.24	3438.37	3114.64
Tnfrsf11a	289.577	316.802	314.633	393.743	299.869	269.046	340.907	462.681	256.092	346.265	415.195	274.494	298.415	315.634	246.114	355.64	296.244	285.508	309.134	263.983	276.613	393.161	236.704	340.983	269.629	376.249	288.834	291.886	412.948	275.035	392.659	292.277	265.253
Htr4	308.699	295.454	303.861	322.94	283.313	397.949	265.133	247.111	272.54	307.912	278.058	369.422	263.24	252.331	248.863	299.683	345.208	327.941	321.26	294.136	373.679	296.907	293.035	365.337	258.46	250.612	274.56	304.649	220.861	336.147	333.26	376.298	329.67
Serpinb11	52.2266	46.8922	39.0085	38.2003	55.3104	41.412	57.1059	30.6078	36.7771	42.281	50.7817	51.4007	43.3564	56.134	48.172	33.6021	42.9998	38.9265	51.6407	44.4023	78.5871	40.7567	55.6327	40.8662	45.944	36.6609	49.318	36.9945	39.8609	32.9088	33.0427	55.84	42.0848
Slco6c1	36.4343	32.2249	29.6762	34.5724	24.6131	24.6116	25.2524	40.4264	38.4199	40.2089	28.5561	24.6378	19.3346	31.3485	31.072	34.3189	35.4068	33.8254	33.463	26.8313	27.8169	26.66	38.1763	23.5513	36.4867	24.7017	32.386	25.3348	23.4653	36.9686	25.3968	33.0319	36.1065
Gin1	604.327	446.229	514.568	466.734	493.919	562.151	438.784	481.941	436.914	418.704	447.396	431.289	477.44	490.467	462.168	495.769	269.902	338.949	350.446	356.484	305.587	407.678	358.959	371.712	375.611	319.203	341.908	391.915	622.749	429.485	312.51	385.17	285.159
Pam	13166.7	12443.3	14974.8	17266.2	16611.5	13779.9	14243.7	13389.6	14036.3	13950.5	14581.6	15691.4	14487.4	14725.8	13292.3	14262.2	14487.7	13225.8	12617.3	12240.3	13100.9	11294.3	12046.3	13437.5	12179.1	12308.9	11230	13398.8	12379.3	13062.7	13232.5	16768.7	13889.9
Slco6d1	22.0992	33.9398	30.211	22.0968	22.1064	22.1064	22.1168	22.0708	22.0134	21.9927	26.5754	29.2755	22.0088	26.9597	22.0483	21.9917	22.0306	22.0123	22.0292	22.0323	26.4257	21.9879	22.0525	21.997	22.0534	22.1079	22.1219	22.1181	22.087	22.118	22.1191	22.0961	22.1259
Ccdc93	1430.28	1248.36	1541.26	1765.63	1615.31	1479.91	1235.22	1421.21	1381.89	1640.56	1501.94	1705.6	1321.93	1548.23	1485.76	1368.2	1396.2	1371	1424.18	1511.88	1436.08	1538.25	1464.94	1533.16	1237.03	1317.6	1434.61	1513.14	1941.92	1578.36	1566.74	1442.87	1502.35
Actr3	11445.1	9816.5	10617.6	10248.3	10141.7	12111	11044.4	8464.48	10435	10616.7	10006.2	9884.69	11528.9	9927.91	9864.49	9949.18	9491.92	8606.49	8362.46	8325.09	8460.4	7095.88	8748.13	7483.85	8700.58	7851.73	8511.99	8559.59	11099	8415.81	8975.72	8107.01	7409.36
Slc35f5	776.038	915.538	838.177	849.079	892.469	1115.21	967.09	962.182	846.118	944.118	882.88	843.07	985.728	845.752	751.705	806.658	1034.43	937.751	948.689	829.852	1011.11	776.149	831.511	895.42	981.049	936.891	919.148	846.435	802.477	911.821	808.297	1001.26	687.715
Gpr39	23.0699	29.5842	45.242	36.8895	23.2713	82.9585	23.5641	28.1111	37.467	32.0785	39.3929	41.4915	26.9115	34.3629	29.8358	25.7803	21.2404	34.999	33.593	35.6446	45.8404	26.6682	46.1853	34.2296	37.2924	23.3121	30.9757	23.6016	22.7356	23.5996	51.3277	31.4307	23.8241
Lypd1	3791.05	3943.09	3145.6	3832.45	4297	4176.64	3871.5	2466.6	4931.84	3988.07	4460	3854.05	4554.75	3778.95	5088.26	3559.83	5242.6	4796.05	4693.64	5277.96	4896.63	2983.07	5429.32	4180.88	5876.92	3955.2	4931.08	4618.13	3415.72	4714.31	5133.4	4651.57	4851.17
Tmem163	1360.8	1667.26	1298.7	1617.63	1407.28	1017.74	1414.12	1786.41	1491.42	1858.05	1295.07	1330.22	1366.4	1312.36	1199.5	1218.62	1803.65	1754.88	1781.96	1543.38	1382.41	1584.24	1781.1	1745.62	1430.55	1882.94	1749.87	1662.57	1204.2	1638.59	1491.45	1574.53	1645.14
Acmsd	53.4057	40.7685	62.1341	58.9562	52.2085	55.8472	47.823	47.6065	62.7197	55.3939	46.1324	45.967	51.4739	42.8647	56.6465	34.3744	45.5607	58.7513	40.5415	46.9065	49.1068	52.5723	45.5424	43.2881	39.5106	45.6384	43.3089	43.2912	39.3599	46.724	45.3393	39.1181	49.96
Ccnt2	3133.46	3530.87	3210.43	3034.8	3143.36	2869.15	2750.14	3499.61	2691.25	3060.95	2904.56	3003.13	2872.54	3191.48	2831.66	3466.64	2873.14	3017.22	2866.24	2635.97	2867.71	3073.33	2810.87	3323.99	2773.09	3250.52	2941.22	3013.21	2884.66	3017.33	2926.96	2929.67	2842.16
Ubxn4	5284.05	3879.06	5041.71	4898.87	4616.11	4423.19	4316.69	5046.42	4584.72	4434.86	4527.76	5036.94	4599.88	4902.96	4168.24	4574.3	4284.27	4180.75	4249.75	4193.82	4113.2	3794.33	3791.72	3953.21	3920.72	3898.67	4112.66	3893.74	11371.4	3769.5	3772.84	4127.34	3734.04
Lct	200.599	18.4477	156.925	32.916	27.5772	522.042	26.7789	28.7927	46.4307	77.0379	49.874	48.879	57.2455	76.7845	44.208	85.0046	55.2549	61.8153	59.8391	53.0591	36.6931	130.401	54.2947	68.0369	40.2936	62.4717	25.831	19.2054	300.122	120.242	383.516	167.056	18.0626
Mcm6	494.411	374.507	451.696	481.191	528.634	554.382	386.534	343.376	437.637	463.8	465.809	536.141	439.879	430.431	441.371	366.051	548.618	415.106	441.628	504.54	510.504	405.471	507.515	440.53	425.318	371.466	457.717	412.333	472.277	390.796	528.382	477.396	420.302
Dars	4328.99	3321.31	3933.84	3824.61	3597.97	3610.4	3790.27	3374.63	3858.17	3441.17	3787.85	3690.24	3809.39	3879.74	3781.33	3393.38	2854.25	2765.85	2954.67	2915.15	2947.86	2508.53	3021.79	2591.74	2843.75	3006.44	3164.6	2867.04	4034.65	2934.45	2662.99	2921.01	2427.37
Rgs18	30.1187	31.8944	42.0068	27.2753	27.0028	27.8838	46.6376	31.2599	32.066	26.9478	26.6145	41.0707	30.3518	38.6921	30.2381	29.6081	29.9639	28.5447	28.8806	32.6179	31.5032	37.8498	32.4748	37.2369	22.0737	27.1521	30.0849	40.9041	43.058	36.114	30.2252	33.6222	28.054
Rgs1	36.7508	40.2092	66.4311	30.7539	29.0605	31.8421	58.6153	30	50.4841	37.3647	41.2668	45.1999	34.1285	30.5071	60.5725	41.8927	42.8248	27.588	36.5536	37.4546	32.4714	30.8642	36.3621	30.5523	27.3576	39.207	32.7586	37.3993	48.7078	40.4651	36.0484	30.6498	30.0263
Rgs2	3959.94	3560.32	3797.94	4014.94	4330.93	3746.41	4051.62	3073.66	4141.39	3929.36	3775.87	3655.93	4761.07	4041.73	4204.1	3189.08	3390.16	3306.16	3428.46	4010.45	3052.86	2206.8	3579.17	2949.78	3418.96	2860.05	3160.44	2804.59	4407.16	3592.75	3120.14	3995.44	3228.39
Cdc73	4143.78	3792.87	3856.42	4037.71	3466.42	4065.15	3285.67	4689.86	3507.44	4135.39	4051.4	3962.13	4423.91	4002.62	3601.35	3835.5	3066.22	3095.67	3097.95	3196.91	3224.51	2781.15	3067.97	2768.6	2696.88	3551.47	2942.57	3317.52	6358.58	3662.23	2868.05	3199.85	2529.82
Cfh	2341.62	1362.6	2172.41	2065.94	1964.3	1898.37	1634.91	1811.72	1962.59	1385.05	1446.8	1938.84	2183.8	2281.71	2241.46	2110.23	1115.08	1610.8	1141.31	1399.5	1825.47	1732.84	1508.93	1288.63	1344.16	1361.89	1521.49	1318.13	2512.96	1566.18	1756.65	1384.34	1519.03
F13b	22.5397	22.4996	22.4843	22.5087	22.6339	22.6335	22.77	22.1736	21.4491	25.7532	21.5302	26.3878	21.3917	21.4771	21.8873	21.181	26.9154	21.4355	21.6471	26.3983	21.9858	21.1351	21.9402	21.2463	21.9517	22.6529	22.8376	22.7873	22.3825	22.7864	22.8004	22.4994	22.8901
Tsn	5521.14	5888.96	5768.69	5788.25	6062.79	5593.56	6699.81	6084.89	5370.51	5851.35	5235.56	6043.96	6555.5	5919.19	5342.03	5801.58	6259.98	5989.59	6320.79	5861.05	6504.28	5022.49	6088.29	5277.74	6497.5	5262.28	5878.8	5834.6	4273.89	5094.82	6068.55	6000.89	6049.34
Nifk	1562.52	1195.73	1168.41	1373	1204.45	1465.58	1125.5	1284.8	1273.73	1263.76	1292.03	1303	1598.45	1233.51	1283.04	1221.31	1074.46	1001.57	1002.42	1025.82	1179.21	738.916	991.816	1008.93	895.66	1092.59	1179.41	1017.88	1616.66	1009.56	1002.77	1010.59	891.383
Tfcp2l1	266.323	181.256	237.999	315.585	218.919	330.696	213.903	127.273	301.454	233.716	259.381	223.515	237.439	187.878	255.825	225.912	230.714	244.78	222.869	320.329	143.038	208.794	303.031	217.383	386.406	187.464	227.758	208.027	244.145	255.253	430.062	171.389	204.515
Epb41l5	857.231	698.549	721.218	845.279	890.669	921.137	659.045	732.61	709.06	758.591	1015.6	729.33	789.967	714.527	902.075	785.804	667.976	890.355	665.411	795.745	951.94	876.181	564.492	676.252	862.261	762.975	766.109	843.251	748.415	769.239	774.205	803.213	556.122
Ptpn4	12875.4	15724.9	16069.3	15502.7	8108.27	10579.4	9543.73	23720	13202.1	15458.8	13051.2	13863.1	14144.7	13017.3	10965.1	14064.7	8331.36	8761.56	7608.38	8720.27	8662.42	12479.5	7900.24	10602.3	9830.13	17205.8	13414.1	11700.6	17939.4	10160.1	10149.2	8515.66	7800.07
Dbi	9121.89	6487.65	7406.06	6775.54	8737.34	7577.21	7353.18	6569.54	7929.44	6665.38	7455.35	7360.38	7464.46	7953.23	8760.62	6888.31	6557.96	6004.47	6161.18	6792.78	6300.99	7839.12	6769.84	5374.96	7385.37	5556.35	6417.77	6510.66	12501.1	6753.26	5792.99	7497.62	5975.89
Sctr	48.6918	73.2467	59.3035	61.4097	63.3522	69.0141	64.6488	45.8073	46.6553	58.4634	63.8975	60.0467	35.893	67.1061	50.0171	55.6511	68.4825	66.8426	65.2625	61.6568	68.0522	110.544	70.3515	58.7699	49.1671	58.5954	64.1309	72.8132	33.8737	52.1572	59.8498	68.5587	70.4738
3110009E18Rik	110.463	80.4257	85.626	101.382	100.554	94.4756	108.576	73.3759	94.5867	101.556	74.5192	93.7306	99.0039	87.1826	117.741	89.9981	96.5179	80.1374	94.0856	100.894	80.0239	86.6512	107.168	72.1971	85.8163	101.784	84.296	106.684	85.9664	69.9984	101.018	111.655	73.6411
Steap3	316.25	230.709	289.093	246.679	335.949	263.687	275.377	255.787	346.375	244.375	286.651	294.286	331.074	282.288	252.984	255.864	400.381	399.355	335.458	361.773	385.536	396.067	304.177	289.22	292.642	311.484	338.589	405.227	194.062	418.914	291.269	376.134	388.615
Marco	21.0444	28.5518	28.7246	28.6022	27.7458	20.8526	27.8138	26.4983	23.4763	24.1045	30.3123	30.4935	23.6153	33.7135	22.4524	37.8322	28.5152	28.1744	30.0977	22.9168	26.6091	24.2521	22.3331	23.973	36.2469	37.5418	28.114	31.3925	41.3223	20.5454	20.5176	35.6944	35.0373
Nek7	4989.82	4673.6	4704.77	4703.77	4003.72	4027.62	3978.96	6223.82	4065.48	4667.31	4774.5	4484.86	4650.11	5147.86	4198.03	4916.3	2993.3	2888.54	3113.55	3104	3784.83	3977.06	3584.53	3585.64	3421.41	4203.19	3772.07	3814.3	6083.46	3786.29	3499.41	3237.54	2655.54
Atp6v1g3	34.3045	34.0103	31.3311	41.8101	30.956	36.512	30.7435	37.7503	33.8774	34.7279	31.9547	43.3766	39.4238	24.8581	28.5458	37.6589	32.4194	34.2425	29.012	36.7431	33.3525	32.3395	33.288	26.0793	31.7593	34.0565	29.4825	27.4962	44.8348	34.3906	34.4745	27.3444	36.9364
Ptprc	224.218	248.509	261.949	187.799	219.842	285.301	238.836	312.586	203.821	206.828	190.258	280.492	205.167	310.795	213.253	270.603	198.235	168.816	155.883	226.388	180.911	264.865	232.907	229.105	189.276	189.435	174.083	225.548	213.427	282.63	196.532	203.253	202.705
Nr5a2	85.9343	69.5542	160.496	132.786	92.7607	62.903	56.4694	70.1828	99.4453	89.4123	66.4526	77.1367	86.4924	61.0987	45.8991	89.1914	74.1531	81.4011	76.9314	53.7298	52.8881	107.516	49.8691	63.7746	50.394	76.2162	74.6721	63.7055	96.5388	80.1676	65.8568	84.6898	59.3141
Cd55	716.198	439.387	678.575	552.111	537.985	546.768	473.001	473.556	614.513	448.37	576.54	520.668	457.194	610.283	506.619	497.785	372.921	399.017	379.066	425.71	488.755	652.949	417.752	343.702	434.326	462.839	507.37	441.38	871.939	423.969	427.248	418.544	269.471
Cd55b	22.5831	29.8244	22.5225	22.5491	22.6859	22.6855	22.8346	22.1837	21.3949	21.1175	32.5972	21.5909	21.3326	27.1656	21.8717	25.5168	21.6289	25.29	21.6103	21.6515	29.2709	25.1651	21.9293	21.1747	21.9418	22.7066	22.9084	22.8535	22.4115	30.6986	28.2063	22.5391	22.9659
Ddx59	399.754	407.455	384.357	430.566	448.169	475.765	479.698	373.372	502.221	442.539	373.092	399.839	462.488	444.584	467.245	449.156	348.112	475.577	433.358	371.371	376.374	378.463	466.794	310.256	377.87	360.815	387.179	405.343	435.357	419.749	411.935	399.341	361.8
C4bp	43.5168	58.6466	49.6418	58.0396	42.2095	54.1033	41.1813	43.3987	46.5665	46.4777	46.8712	39.4268	47.4841	53.0504	58.4985	56.135	49.2625	49.6151	44.944	44.8873	48.8523	83.9147	52.972	57.3755	45.6798	48.4585	49.3233	50.6724	63.9338	87.7977	33.137	62.6197	54.1572
Cacna1s	162.868	141.855	143.022	141.783	111.208	141.453	110.493	100.376	118.982	146.922	163.203	88.9173	89.0902	115.959	86.8315	108.15	211.255	150.919	150.595	75.7958	215.043	267.547	163.577	171.475	170.142	211.81	177.768	137.553	94.2719	121.035	147.244	126.474	93.0417
Pfkfb2	1447.06	1889.45	1480.4	1752.16	1563.53	1310.6	1489.13	1619.35	1631.64	1690.18	1605.56	1499.31	1537.92	1435.67	1585.04	1592.25	1547.34	1688.19	1528.57	1648.35	1522.42	1500.51	1529.65	1689.64	1757.58	1516.87	1749.88	1475.85	1478.7	1563.31	1627.86	1592.6	1745.49
Tmem9	1914.29	1712.41	1604.17	1741.23	1832.84	1805.57	1812.98	1297.86	1855.71	1645.78	1718.82	1888.52	1851.31	1617.44	1985.07	1728.39	2261.22	2251.59	2360.83	2331.7	2543.47	1995.66	2223.23	2220.82	2255.67	1928.37	2115.2	2211.75	1314.14	2210	1937.92	2524.76	2184.96
Pkp1	39.4429	28.2912	28.299	21.7787	25.7514	29.0297	36.369	30.8706	22.4668	35.0723	31.9038	34.8831	29.5781	33.6281	28.8862	37.2152	29.1167	27.9934	33.213	22.3088	30.8328	32.7556	33.577	35.8245	27.2678	25.9953	34.6542	44.0162	33.0702	48.1748	42.7289	30.2019	21.5438
Tnnt2	306.071	136.583	193.132	198.86	277.679	198.224	190.384	179.402	162.951	228.046	206.673	252.853	189.863	201.739	200.691	210.232	230.444	209.713	188.255	215.527	295.432	151.74	251.679	239.366	222.605	167.656	201.251	195.441	155.449	213.513	194.366	225.56	214.174
Fcamr	22.2262	35.6357	22.2073	22.2156	22.2583	22.2582	22.3045	22.1006	27.0617	21.7576	21.8765	21.9114	21.8277	21.8579	22.0014	21.7531	31.8109	28.1792	28.3205	21.9309	22.0356	26.3295	30.2116	21.7763	22.0238	27.48	22.3274	22.3104	22.1724	22.3101	30.8316	32.1959	22.3452
Il20	21.7212	21.7494	21.7602	27.7442	21.6555	21.6557	21.5613	21.9813	22.5187	22.7156	22.457	22.3821	22.5626	22.4973	22.19	22.7255	22.3559	22.529	22.3687	22.3403	27.0991	22.7614	22.1511	22.6747	22.1427	21.6423	21.5149	21.5494	21.832	21.55	21.5404	21.7495	31.2178
Pigr	22.8241	22.7597	28.2691	28.2402	22.9754	22.9749	38.9228	35.7655	42.5255	20.7013	34.5218	28.3051	21.0087	26.1472	31.9336	35.2653	26.6387	21.077	29.7499	21.4672	21.9412	30.2433	21.8692	33.5388	27.9482	44.4634	23.3041	23.2229	44.0363	23.2214	29.2611	22.7595	35.76
Tnni1	144.853	161.206	161.632	135.169	149.463	144.673	172.576	130.565	187.695	125.249	149.371	135.977	177.865	168.051	230.5	148.045	186.782	169.996	203.216	124.988	169.481	189.248	191.966	181.147	209.232	152.531	215.095	182.443	96.0338	155.082	162.936	150.909	250.285
Csrp1	11967.2	11684.7	10189.9	10000.9	10445.2	10837.4	11714.7	11586.5	11698.1	10890.3	11346.1	10260.4	11420.6	11614.7	12695.4	11259.4	12189.2	12005.7	13875.3	12965.2	12457.4	11376.7	14004.8	12272.8	13137.7	11775.1	12829.2	12527.1	6827.25	12665.9	11510	13225.9	14314.1
Gpr37l1	3955.9	6118.13	4426.68	4274.03	5358.38	4744.94	5565.81	5000.8	5800.83	5382.65	5220.72	4836.91	5356.68	4491.26	5724.38	5173.99	9133.02	9023.01	9157.97	8906.31	8635.01	8809.59	9160.15	8284.09	8940.12	7873.02	8291.86	9020.55	3161.74	7875.69	7845.62	8201.57	9670.35
Srgap2	3177.02	3379.1	3847.69	3778.34	3404.56	3368.49	3311.23	3553.07	3528.3	3634.14	3752.22	3492.35	3284.78	3396.85	2820.59	3620.32	3560.49	3700.79	3256.71	3537.72	3543.67	3992.51	3102.02	3513.58	3559.38	3785.68	3660.12	3762.04	3279.91	3360.44	3775.42	3503.67	3985.58
Arl8a	8652.39	7451.84	8304.91	9228.52	8869.14	8552.62	8004.5	7408.14	8605.99	7953.32	8792.32	8660.28	8458.33	7999.24	8971.19	7770.7	8837.63	9156.01	8201.29	8932.79	9088.26	7736.04	8289.22	8992.4	9132.42	8208.74	8552.11	8699.32	9747.65	8042.12	9183.23	7848.3	8324.19
Eif2d	1063.76	1109.88	946.201	991.301	1190.59	1062.14	1000.21	988.885	998.245	958.43	914.796	990.385	992.267	984.944	981.531	989.485	1005.95	1099.79	1105.18	1059.86	1162.56	1221.11	886.944	1195.72	1018.74	1198.61	944.344	1094.32	747.299	1040.81	1036.6	921.43	1104.86
Ube2t	73.0314	92.8126	66.5457	65.0195	48.1029	96.3531	97.8053	64.9153	69.0271	74.4055	70.2248	83.4131	48.5295	64.0509	64.9771	68.69	90.3943	78.4068	73.8794	77.3261	72.6944	85.193	55.778	80.7586	80.9379	74.9738	59.614	77.5528	69.7208	73.5183	80.633	84.5443	66.6158
Rassf5	1216.02	1224.38	1268.33	1376.21	1131.44	1220.47	1282.95	1173.72	1339.55	1329.26	1354.99	1529.1	1267.97	1224.57	1325.63	1162.67	1417.33	1351.45	1409.85	1263.39	1378.53	995.83	1220.71	1326.7	1248.84	1246.65	1381.75	1245.93	1208.32	1245.88	1444.77	1230.07	1393.56
Avpr1b	29.309	21.4955	29.3016	26.659	21.3266	44.6008	21.1578	21.9151	22.9015	23.2678	34.4751	22.6489	22.9829	22.8619	32.7334	33.0856	22.6006	22.9206	22.6242	27.481	31.7088	32.5685	22.2246	23.1914	22.2092	21.3029	21.0749	21.1365	31.7787	33.2417	38.5693	21.4956	21.0108
Rab29	203.616	155.508	160.274	173.145	171.266	218.211	176.102	151.746	174.831	198.694	166.279	195.443	195.886	162.387	264.982	161.462	199.792	179.047	175.092	179.942	179.901	176.699	179.157	146.61	170.853	208.544	190.121	197.386	132.177	169.665	159.162	185.217	158.776
Nucks1	11199.6	8683.7	10393.6	10249.4	8672.23	8304.19	8791.97	9940.09	9236.92	9848.68	9340.44	9079.56	9345.14	9277.58	9448.41	9146.96	6902.69	6498.49	7430.05	6682.19	6738.18	5346.21	7954.52	6819.56	6535.21	7317.04	7242.5	6983.84	9350.75	6696.24	7638.97	7205.59	6279.81
Slc45a3	68.9159	112.525	105.118	93.537	68.5553	60.1848	88.5585	72.0641	88.5259	88.6938	90.6707	89.3023	66.9422	83.1183	60.5258	54.5624	135.809	148.333	127.317	110.398	107.019	127.991	110.425	92.7064	87.2728	92.3209	103.556	125.394	46.3998	106.16	64.8049	89.6551	139.755
Elk4	1041.51	1217.07	1512.3	1300.08	1410.09	1143.32	1045.41	2000.57	1204.61	1529.4	1504.39	1056.2	1442.34	1900.15	1227.22	1426.36	1067.03	1039.92	1073.62	1475.38	1169.4	1264.95	1165.78	1275.3	1047.92	1430.27	1204.91	1458.56	2167.91	1091.26	1604.82	1359.13	1614.2
Cdk18	1924.72	2047.48	2292.77	2374.25	2663.35	1894.45	2309.37	2351.06	1967.71	1918.76	2393.59	2137.26	2189.64	2239.8	2148.84	2273.07	2866.05	3009.51	2386.75	2734.98	2672.87	2548.37	2892.52	2931.17	2566.31	2466.28	2265.42	2811.65	1443.51	2667.33	2606.99	2890.32	2693.28
Rbbp5	2347.03	2559.27	2412.94	2685.65	2610.79	2686.03	2301.41	2568.45	2338.16	2557.93	2546.97	2867.72	2736.16	2474.53	2315.02	2534.99	2523.25	2675.88	2574.38	2485.79	2667.37	2361.07	2567.26	2562.93	2391.46	2698.9	2484.17	2278.05	2407.03	2513.53	2659.71	2994.67	2413.37
Nfasc	9563.31	12120.9	12084.6	13069	12579.2	12287.5	12451.1	14511.3	12374.4	12909.2	12347.7	13170.5	12245.2	10923.7	10873.9	12585.2	16674.1	15656.1	14191.6	13409.5	12198.1	16300.5	12465.1	14624.6	13515.1	15834.4	14107.7	14677.1	9035.63	13622.5	15920.4	13650.9	18235.9
Lrrn2	3051.07	3952.41	3992.82	4049.1	3730.53	4072.81	3706.82	4102.79	3736.62	4332.31	3838.07	3556.75	3450.7	3351	3671.88	3947.33	5445.98	5506.13	5241	4809.99	5032.27	4858.18	4714.91	5805.58	4795.81	5081.8	4757.71	4839.08	2946.3	3864.26	6483.23	4235.06	5467.12
Pik3c2b	871.965	1273.6	1087.02	1086.89	1000.19	1146.91	958.452	1130.13	1076.05	1057.01	1145.8	1041.58	1041.06	1064.67	916.81	992.929	1223.7	1223.31	1264.49	1300.02	1105.02	1457.04	1176.71	1374.5	1180.87	1209.75	1086.69	1250.73	1009.89	1257.16	1235.27	1278.2	1544.79
Chit1	48.8025	30.1857	28.0701	34.294	35.3129	38.0029	22.6099	29.3957	34.6078	34.0735	47.4662	29.0247	21.5396	37.3572	27.5974	33.3415	29.4273	38.717	33.0235	44.3595	36.2078	33.8671	34.2199	26.509	21.9763	44.4449	40.5944	30.8573	32.6152	42.4657	28.7399	27.9982	22.7025
Syt2	2519.95	2625.48	3614.37	4347.58	3181.95	3312.59	4504.29	3432.15	3359.87	2942.65	3899.4	3873.25	3971.76	3486.79	3775.26	3346.41	3109.72	4006.11	4358.88	3675.51	3217.03	2981.28	3739.06	3980.72	3434.1	3674.47	3214.05	3314.27	1220.56	2935.76	4510.43	3822.62	7641.11
Klhl12	1792.54	1953.05	1915.65	2069.68	1994.56	1912.64	1906.3	1764.7	2008.59	1968.89	1915.88	2069.02	1980.26	1977.64	1847.41	1782.08	2009.99	2018.16	2027.19	1794.38	1986.06	1689.17	1946.62	1741.53	1823.44	2024.31	2100.49	1830.41	1426.74	1958.17	1922.54	1975.25	1659.18
Cyb5r1	739.698	782.736	686.164	837.516	788.849	831.422	764.868	649.234	664.351	667.647	884.376	890.688	838.006	747.767	685.452	819.656	923.363	845.69	812.174	719.226	940.93	744.048	708.692	597.245	588.166	753.479	753.199	746.107	402.313	838.084	790.739	851.794	773.032
Adipor1	3278.5	3108.83	3052.01	3176.6	3272.85	3259.16	3464.36	2940.82	3299.22	2912.56	3212.09	3063.71	3387.24	3155.54	3313.77	3000.47	3346.92	3481.77	3245.64	3471.64	3259.31	3263.9	3461.42	3145.31	3451.99	3268.64	3316.31	3400.19	2089.83	3194.01	3257.22	3226.29	3335.55
Ppfia4	3655.88	4573.58	3970.69	4097.54	3906.72	4136.14	3930.98	3584.81	4309.74	4258.8	3905.24	3979.04	3601.95	4065.81	4188.79	3799.84	5702.73	5397.4	4902.03	5514.61	5273.86	5004.26	4453.4	5289.7	5003.7	5177.71	5200.4	5195.49	2613.41	4968.71	4929.52	4858.44	5326.32
Myog	36.9194	33.938	35.7591	26.1606	25.4555	29.0662	34.4283	21.8092	23.5296	24.1826	28.1372	23.0838	23.6741	23.4595	36.563	32.2531	22.999	33.9254	23.0405	32.3013	28.7214	34.0291	22.3431	24.0458	22.3164	28.0707	20.3873	20.4901	31.0546	28.3385	32.5011	21.0942	20.2804
Atp2b4	10032.8	7261.72	7122.62	9577.54	8836.14	9976.02	8671.32	7149.94	10464	8450.65	10780.5	8156.4	10504.4	9536.84	11865.4	7846.2	11132.1	10567.3	9165.94	12066.4	8840.77	7517.62	12932.6	7980.05	13622.4	10132.8	8999.89	10492.3	6919.54	10743.7	9763.86	11413.6	12743.5
Tor1aip1	3454.66	3267.69	3332.47	3153.86	2970.31	3356.44	3096.45	3581.96	3066.22	3460.53	3285.37	3183.05	3382.36	3429.59	3892.64	3299.58	3220.58	2870.41	3130.33	2738.05	2969.69	3110.56	2769.61	2967.39	3199.64	2770.28	3006.1	3227.62	4361.61	2968.39	2819.41	3577.66	3374.57
Lhx4	44.0807	42.0352	25.695	29.7327	32.8411	72.6354	24.6094	46.6739	29.6493	40.9396	40.5891	32.7162	32.9028	32.0675	22.6081	41.9315	38.936	39.5123	50.3429	39.7065	31.5781	42.5049	27.9382	30.5311	31.308	53.1303	35.2059	34.3446	65.1387	37.0268	32.7348	31.5389	29.7315
Xpr1	12337.3	12206.8	12982.1	13369.9	12224.8	12929.3	12207.8	12764.3	13722.2	13886.9	13443.9	13291.2	14265.2	13523.5	14052.6	12654	13074.1	12085.6	11943.8	12703.2	12219.8	10039.6	12715.3	11302.9	13137.7	12193.1	12569.7	13133.1	16420.4	12525.5	12286.7	13235.5	12180.6
Stx6	2431.14	2124.34	2111.74	1862.14	1918.8	2868.12	2381.06	1736.4	2072.33	2053.58	2241.41	1968.84	2249.39	2018.86	2450.8	2126.63	2070.31	2446.59	2370.45	2163.33	2298.72	1760.91	2607.61	2091.15	2800.49	1735.26	2089.94	1932.14	1890.71	1911.38	2343.4	2080.93	2462.24
Mr1	941.911	739.214	909.821	801.057	892.032	892.811	743.155	855.428	874.875	748.559	942.87	872.338	853.36	822.927	968.842	733.369	762.484	685.183	687.402	679.141	789.271	842.928	831.889	726.518	811.011	725.646	658.822	772.274	1279.98	763.501	659.323	844.131	679.75
Glul	66018.4	66857.7	63596	60832.1	60738.9	63996	64138.7	73234.6	67884.7	68146.9	63896.7	63532.9	70132.4	69773.1	82628.6	73748.1	71155.5	64322.4	76598.3	68989	61266.4	56551.4	76529	71222.1	71923.8	63773.2	68435.5	67697.9	72824.7	66375	74698.8	72560.2	79366.9
Rgs16	2204.83	2979.65	2640.16	2634.52	1974.12	1785.39	2172.77	3178.7	1665.81	2718.48	2211.61	2462.17	1725.85	2210.63	1750.62	2074.4	2333.43	2222.45	1646.08	1607.04	2452.41	4642.04	1807.89	2688.55	2118.09	3219.22	2631.98	2380.65	1600.4	1975.04	2243.26	1472.98	2084.34
Lamc1	1550.88	1104.61	1489.16	1122.4	1618.09	1338	1311.51	1840.52	1353.57	1358.34	1312.14	1253.3	1355.78	1648.74	1536.96	1572.31	1372.99	1319.72	1363.71	1260.33	1464.89	1553.3	1620.91	1163.58	1385.34	1120.28	1646.85	1330.54	2591.38	1446.76	1300.04	1328.89	1478.37
Lamc2	277.548	184.558	241.811	246.32	172.442	176.552	265.684	294.07	189.381	196.441	302.374	153.339	200.511	147.557	305.341	187.298	133.237	225.37	162.779	137.452	146.867	239.94	111.182	166.57	203.514	207.186	179.816	169.348	205.487	161.812	154.769	105.078	197.018
Ncf2	236.471	168.896	187.466	227.048	155.943	222.685	199.334	225.688	162.084	216.85	228.837	277.134	138.86	163.308	201.218	239.992	236.951	181.236	200.255	184.184	172.541	216.713	160.747	234.592	152.078	222.492	166.864	192.859	158.263	170.118	144.34	229.138	316.396
Rgl1	3853.87	3872.59	3900.45	4353.76	4336.47	5095.84	4541.71	3412.15	4845.64	4296.75	4522.45	4007.98	4568.51	4532.68	5351.29	4255.72	4916.53	4957.62	4529.7	5357.21	4261.73	3444.09	5137.56	4238.47	5362.41	3705.68	4335.97	4768.63	4080.49	4731.57	5328.17	4831.45	4943.79
Niban1	226.832	171.683	238.389	201.795	200.329	244.715	173.173	172.956	247.449	179.465	219.884	187.361	197.574	225.341	220.599	174.113	281.688	188.258	257.192	260.503	234.225	227.595	209.863	215.854	211.383	178.688	184.116	201.313	134.171	240.74	222.302	202.554	368.793
Rnf2	2093.63	1608.66	1871.36	1925.16	1475.74	1524.2	1462.45	1603.58	1657.16	1684.09	1711.93	1611.78	1922.36	1546.19	2193.25	1449.97	1572.89	1297.54	1618.17	1494.82	1277.11	1032.31	1572.35	1264.23	1413.32	1579.79	1446.63	1515.15	1501.09	1372.49	1588.88	1300.29	1172.16
Coq8a	1109.25	928.976	767.871	859.967	1036.55	1147.06	1158.33	1112.08	1007.81	816.515	1082.56	827.924	1167.61	1109.79	1239.17	1120.56	1117.12	1287.97	1086.23	1159.83	1552.52	1071.02	1152.93	1330.15	1624.05	1206.35	1096.75	951.204	1101.27	1124.77	1472.03	1053.96	1252
Cdc42bpa	15373.8	16218.4	16457.8	16360.9	14032.3	17658.4	14064	19625.4	17092.5	17168.2	17123.1	15085.7	18325.3	18188.7	17126.2	16288.5	15891.7	15784.7	12839.4	16555.7	12066.9	14258.7	14718.6	14565.2	16999	16610.6	16040.2	16672.3	24897.7	14048	16554.8	15456.9	16959.9
Ahctf1	2984.98	2772.94	2450.28	2985.21	3014.29	2367.87	2469.2	2878.02	3285.67	2916.42	2611.38	2708.75	3135.69	2864.66	2703.13	2325.58	3019.24	2525.12	2454.69	2451.82	2867.57	2428.41	2999.71	2027.92	3078.63	3338.12	2379.03	2525.85	2313.89	3246.92	2715.07	2476.97	1984.4
Tfb2m	1686.13	1281.17	1465.47	1267.43	1044.7	1154.58	1222.65	1153.02	1303.94	1127.32	1112.08	1290.92	1439.62	1487.43	1350.26	1219.13	968.345	963.209	1216.81	890.316	1064.8	1005.54	1021.12	991.081	1051.83	1092.58	902.985	927.355	3890.72	1089.96	1044.93	950.734	832.141
Kif26b	1307.18	1884.68	1672.34	1648.5	1542.28	1638.61	1450.99	1902	1660.12	1820.79	1694.18	1651.21	1844.78	1929.95	1612.37	1688.82	2038.26	1944.34	1670.78	1893.47	1821.21	1963.89	1719.53	2175.52	1866.64	2137.04	1943.44	2251.85	1527.98	1936.61	1909.26	2397.8	2042.2
Efcab2	1953.74	1853.17	2237.68	2278.82	2001.12	1932.56	1824.64	2363.76	2045.41	2128.9	2314.47	2239.59	2212.07	2254.55	2141.53	2006.71	1788.23	1645.69	1736.2	1835.75	2007.13	1561.95	1873.61	1581.62	1632.63	1967.99	1678.89	1724.61	2375.56	1799.9	2006.89	1796.73	1963.83
Parp1	2171.38	2332.46	2287.88	2224.01	2294.02	2759.06	1974.29	2406.11	2186.88	2220.06	2062.43	2045.31	2292.82	2068.76	1779.73	2604.88	2497.31	2385.13	2136.34	2317.82	2303.01	2940.31	2245.84	2500.41	2059.31	2821.41	2452.27	2278.34	1425.78	2110.81	2887.89	2184.49	2375.16
Mixl1	29.6744	34.5835	39.0472	30.9755	32.9052	38.8931	38.8814	48.891	38.7669	44.7092	41.791	37.3444	29.3071	43.1915	53.3766	45.6783	26.0845	28.76	26.2745	31.4262	40.9006	52.1796	31.8506	31.2045	47.1879	41.139	36.3249	44.3794	53.6144	37.3827	38.513	32.3134	29.7312
Acbd3	2941.52	2871.53	3287	3399.43	2868.74	2722.55	2586.81	3139.67	2811.87	2818.95	3040.94	3152.81	3054.02	2874.8	2862.47	3017.67	2622.58	2452.5	2647.22	2497.37	2770.57	2389.77	2416.1	2588.48	2492.66	2707.45	2687.65	2618.54	3698.86	2645.8	2575.71	2570.15	2120.46
Cox20	835.471	615.305	743.523	674.638	865.278	747.069	661.398	776.125	787.636	617.877	702.122	683.326	775.889	859.763	716.909	628.192	644.28	550.484	610.078	619.236	544.117	500.591	629.181	641.063	653.716	528.124	646.388	570.338	1959.34	585.02	529.463	586.529	529.116
Desi2	1652.85	1890.54	1331.13	1414.28	1496.99	1465.09	1812.14	1397.97	1592.61	1596.98	1461.14	1512.37	1654.75	1561.59	1725.66	1502.31	1459.63	1524.32	1382.03	1565.42	1411.16	1397.64	1557.54	1205.61	1548.72	1544.56	1592.75	1598.19	1226.02	1460.64	1348.9	1613.54	1138.32
Sdccag8	1081.29	1042.99	1002.5	1195.18	1205	1278.08	973.345	1154.38	828.518	1178.14	1045.62	1148.91	1192.5	1165.52	942.185	1180.18	945.422	776.749	823.503	973.433	902.434	903.123	889.561	1034.48	973.484	1102.23	977.577	1125.86	1220.12	998.016	970.095	1017.25	610.131
Capn2	3843.71	4422.74	4611.53	4494.42	4370.66	3826.09	4230.9	4261.56	3998.06	4198.47	4168.75	4409.62	4200.21	4392.1	4158.66	4202.62	4403.56	4398.21	4374.22	4400.55	4469.36	4197.31	4271.04	4333.96	3828.27	4084.08	4328.27	4496.13	3477.7	4159.67	4708.74	4245.08	4314.51
Trp53bp2	1723.13	1621.97	1819.47	1655.26	1728.29	1912.09	1782.23	1935.63	1819.37	1737.7	1820.97	1553.5	1820.52	1830.61	1789.61	1786.4	1911.18	1774.17	1784.19	1797.64	1707.83	1938.39	1833.43	1854.04	1761.65	1749.21	1703.01	1792.06	2438.88	1692.95	1742.16	1765.05	2039.58
Srp9	4423.33	3635.29	3693.36	3757.04	3514.07	3599.71	3548.79	3805.53	3784.68	3770.15	4022.41	4058.12	4269.43	3870.87	4150.26	3782.4	3123.11	2952.02	3262.93	3212.92	3278.88	2700.86	3340	2826.86	3409.61	3146.58	3368.68	3028.08	5317.81	3356.31	3074.09	3397.07	2901.5
Cnih3	995.906	1422.62	1015.64	1025.97	735.624	1183.69	1243.78	1397.33	1389.55	1415.11	1051.95	850.344	1427.08	841.098	954.207	1231.96	1280.41	1530.67	1083.34	1492.17	744.674	1609.45	1166.59	1201.34	1452.13	1464.88	1248.5	1335.63	1460.06	1278.17	1526.75	1230.61	1607.22
Nvl	2605.71	2731.13	2345.47	2397.31	2453.41	2361.85	2429.8	2777.15	2462.57	2519.91	2171.43	2428.88	2194.84	2247.06	2098.36	2618.28	2218.83	2234.3	2037.3	2023.34	2473.47	2316.37	2103.94	2328.94	1944.54	2529.64	2226.27	2271.67	3082.77	2211.81	2034.11	1941.56	1719.45
Tmem63a	1379.8	1432.65	1373.3	1323.5	1110.67	1374.13	1567.73	1611.61	1210.99	1111.84	1340.85	1140.7	1086.38	1447.86	1348.55	1700.1	1487.17	1869.93	2114.2	1697.45	1540.01	1659.26	1665.52	1861.58	1889.44	1819.3	1460.4	1511.11	750.196	1486.22	1466.48	1562.93	2211.35
Pycr2	477.747	572.865	560.051	609.566	624.095	700.109	693.9	481.66	638.876	607.057	676.034	577.368	646.026	576.189	692.138	541.384	955.908	912.723	897.823	814.354	945.563	857.442	936.753	836.695	845.977	890.422	843.161	813.792	220.086	816.478	969.763	882.355	914.7
Wdr64	32.6198	23.6767	30.4194	36.3765	24.189	33.803	24.7164	34.8143	24.7217	26.5316	27.8486	28.9558	33.2352	28.9065	27.7214	29.976	31.7754	34.0099	24.9156	29.0986	28.0731	24.8059	29.7189	23.8741	30.1024	24.2622	35.9885	24.7842	23.2365	24.7805	24.8353	34.3081	25.1887
Opn3	241.853	376.46	397.38	377.88	304.804	188.749	310.644	329.671	255.937	350.407	235.771	347.291	272.324	239.786	186.323	278.918	324.141	304.822	247.166	281.615	265.723	400.826	254.656	310.09	230.525	415.787	297.207	330.78	371.168	295.412	247.781	221.078	243.12
Fh1	3803.35	3649.37	3411.41	3639.2	4135.78	3375.55	3702.51	2951.08	3660.02	3450.51	3516.84	4394.91	4404.5	3467.41	3611.92	3780.06	3157.09	3259.96	3669.38	3177.68	3038.42	2447.38	3426.86	2849.33	2909.6	3222.35	3247.61	3117.64	6049	3190.88	2868.52	3009.86	3144.32
Rgs7	4212.51	3801.9	4135.55	3984.85	3373.93	3607.14	3696.03	4122.41	3790.18	4114.81	3973.53	3949.71	3942.26	3927.01	3643.83	3786.4	2887.37	2823.87	2950.38	2929.3	2893.8	2384.81	3083.93	3034.92	2970.27	3558.54	3157.84	2949.69	4629.16	2961.38	3243.05	2564.68	2735.22
Spta1	31.4031	40.6824	38.8865	38.263	33.5987	53.5112	45.0299	62.6379	33.9761	39.635	37.3087	36.6024	26.8296	40.4399	47.4388	42.4861	28.9335	30.4838	35.8336	32.7595	31.8427	44.3081	37.9025	39.2031	34.35	31.1515	36.5817	29.3763	22.1693	39.6549	35.5568	34.4831	38.2398
Ifi202b	21.5417	26.73	33.4189	21.5748	28.6564	29.9889	21.299	29.1337	33.002	28.0557	22.6704	22.5546	22.834	22.7329	22.2585	23.0873	22.5141	22.782	22.5339	27.3412	22.1474	23.1432	32.6831	23.0082	22.1858	21.4218	21.2288	26.2707	39.796	21.2819	21.2674	21.5847	21.1745
Ifi211	47.9304	40.5656	50.2709	33.0314	39.0192	56.1824	49.7092	65.411	43.1894	42.6082	32.9143	27.5758	41.0468	45.7202	56.6708	59.9099	50.9823	47.4816	42.0217	68.9912	36.613	53.7156	32.7364	43.6177	45.3543	46.2202	34.6954	39.5697	72.1173	76.5796	38.3629	40.6085	46.4384
Apcs	21.9859	21.9922	21.9946	21.9908	26.9301	21.9711	21.9498	22.0441	22.1627	22.2057	22.1492	22.1328	22.1723	22.1581	22.0904	22.2078	22.127	22.165	22.1299	22.1236	22.0744	22.2156	22.0818	22.1968	28.1415	21.9681	21.9393	21.9471	22.0107	21.9472	21.9451	21.9922	21.9312
Dusp23	194.946	192.468	194.015	218.922	214.623	223.879	247.814	175.971	188.384	225.88	210.396	200.127	218.797	246.998	213.806	210.794	200.938	205.026	196.233	188.829	219.99	256.598	230.038	189.102	226.03	143.377	187.338	216.526	214.19	226.424	209.388	200.985	285.18
Cfap45	377.717	343.125	348.435	330.914	343.235	357.573	614.799	346.284	413.154	372.945	378.354	265.125	289.965	356.309	345.931	334.773	378.642	300.198	308.329	349.984	378.31	496.423	366.262	349.697	374.131	283.118	329.248	247.114	813.818	298.794	367.354	453.819	264.719
Tagln2	386.888	325.47	421.077	417.723	466.555	470.094	463.698	452.201	332.263	403.648	470.887	365.922	355.782	439.169	566.177	427.149	577.178	476.786	473.093	469.302	506.65	552.07	466.811	400.285	430.95	463.646	441.097	449.368	285.254	448.767	500.666	485.795	448.942
Slamf9	66.4311	49.2467	68.5248	47.0938	40.1414	93.9655	68.4765	40.1476	70.4255	53.7609	66.7442	50.5712	67.6103	98.3516	68.2288	60.6882	50.9548	58.0839	62.1803	73.7991	57.3945	65.7735	68.1715	53.5055	71.1657	49.9437	53.9626	63.1114	64.9001	85.6969	63.7522	82.2202	88.3585
Copa	10826.1	11628.5	11979.1	13073.2	13180.6	12304.4	12136.2	11193.3	12233.1	12420.7	12151.7	12458	12066.8	11972.7	11610.4	11941.6	12596.8	12129	12202.6	11111.3	12316.1	11191.1	11897.9	12232.3	11309.5	12463.3	12173	11785.7	11384.4	11140.4	12425.5	11953.9	12098.3
Dcaf8	6981.79	8086.43	7025.86	7258.87	7444.73	7292.84	7119.43	7678.43	7299.94	7772.25	7087.95	7068.65	7801.14	7475.62	7583.72	7759	7405.26	7633.85	7918.2	7452.31	7836.7	6921.82	7977.97	7341.8	7485.91	7317.1	7532.96	7395.85	8078.92	7521.34	7056.68	7711.92	8007.11
Vangl2	1046.87	1222.41	1227.2	1105.46	1096.1	938.525	979.598	1212.94	1093.64	1234.58	1121.73	1260.31	1044.3	1176.84	1242.35	1206.17	1737.89	1320.21	1614.31	1474.16	1467.7	1227.3	1614.25	1330.44	1475.66	1219.63	1571.38	1621.96	1048.63	1453.72	1311.73	1113.87	1410.53
Uck2	1171.38	1057.71	1053.08	1201.14	1136.95	1058.09	948.551	1060.15	1213.73	1081.94	1015.09	962.122	1159.18	838.343	1072.3	977.601	983.78	1073.49	1071.31	1042.36	883.022	963.366	1007.6	776.577	777.791	1221.05	1020.08	1040.33	1170.75	878.009	1044.9	676.986	802.55
Fmo9	22.6142	22.5677	22.55	22.5783	22.7233	22.7229	22.881	22.1909	28.427	21.063	21.4494	21.5634	21.2902	21.3883	21.8605	21.0485	21.6035	21.3406	28.6604	21.6275	21.974	25.1681	21.9215	21.1234	21.9347	22.7453	22.9594	22.9012	22.4323	22.9001	22.9163	22.5676	23.0204
Tada1	1250.51	1370.82	1228.83	1443.61	1454.03	1207.11	1487.67	1083.36	1352.4	1298.22	1498.53	1377.13	1281.76	1216.86	1376.74	1343.47	1556.61	1424.99	1317.39	1509.95	1610.48	1135.55	1378.11	1378.42	1328.69	1451.6	1354.47	1335.75	1056.23	1418.1	1373.99	1382.8	1312.66
Dusp27	109.817	121.204	125.056	122.007	109.899	88.9805	84.9391	175.59	97.9717	92.5407	88.1189	97.1924	76.8527	108.087	68.5018	121.144	85.1537	129.822	69.9198	70.7354	80.7484	182.393	95.4845	142.122	82.205	129.419	117.949	94.5077	130.848	90.9171	106.198	68.0081	102.513
Pou2f1	2142.05	2590.03	1997.51	1517.24	1621.34	1789.45	1926.8	2372.21	1629.01	2256.55	1931.96	2304.37	2109.03	2266.09	1409	2226.8	1795.38	1818.07	1489.59	1765.73	1543.76	1913.31	1625.78	1894.8	1881.46	1774.12	2104.21	1971.07	4179.14	1676.15	1614.65	1841.07	1954.1
Mpzl1	800.665	889.418	801.069	905.429	1049.32	812.599	860.237	970.648	1110.12	899.751	862.581	719.694	1170.78	844.765	839.503	1007.08	897.763	748.816	916.912	903.247	839.106	1020.79	900.362	791.016	727.35	961.068	817.091	919.722	1636.9	1036.89	811.009	946.883	939.718
Adcy10	39.2542	37.9434	61.7618	61.5385	35.8057	52.5251	49.1111	37.9463	35.7974	39.2949	44.7131	36.253	58.0973	40.6654	79.9261	50.0767	41.7805	49.3244	37.359	49.4917	48.8585	55.6585	42.458	35.0891	49.1849	52.1364	39.7842	46.9143	71.5269	44.3122	45.0069	38.9802	41.0901
Mpc2	2442.14	2442.6	2397.19	2343.36	2360.21	2271.07	2578.8	1433.62	2598.07	2349.67	1925.43	2588.62	2496.81	2550.28	2435.77	2123.91	2062.94	2023.54	2036.59	2169.3	2035.73	1865.4	2183.86	2034.51	2117.71	2055	2167.17	2190.97	2420.5	2271.77	2011.6	2073.11	1845.73
Dcaf6	3118.31	3281.7	3448.35	3161.28	2549.01	3057.56	2727.35	2731.65	3444.53	3640.79	3096.54	3145.55	3512.69	2854.09	2732.85	2959.17	2538.96	2654.63	2555.18	2896.14	2408.53	2632.54	2638.32	2532.73	2462.42	2951.99	2652.78	3009.19	4552.12	2622.15	2936.3	2731.53	2742.25
Tbx19	37.5376	45.092	40.0144	45.3245	36.8975	40.8922	36.0635	46.3474	29.0032	59.0991	57.4175	39.1446	29.7673	28.638	28.8465	41.9963	26.3252	34.1223	26.5276	35.3269	28.406	52.1353	23.2806	54.0911	50.5132	42.0384	38.5367	34.5612	41.7331	35.5558	37.4014	37.0164	33.5192
Xcl1	34.5481	22.0761	27.3972	29.9752	29.5696	22.0804	22.0847	29.425	22.042	22.0334	28.9943	22.0479	22.04	27.2323	32.4324	33.181	29.8071	30.0761	22.0485	26.8357	26.3337	22.0314	22.0581	22.0352	31.1794	31.6687	22.0868	22.0852	41.2725	22.0852	22.0856	27.3517	22.0884
Dpt	36.7945	40.7858	39.6961	32.5871	44.0468	48.8134	38.2845	35.5856	45.9065	41.1719	37.5581	48.2114	38.2732	40.2631	48.0088	43.6465	46.5002	39.8152	44.5754	42.3462	55.8807	42.903	48.5131	56.1952	48.4469	39.2173	45.7519	46.7778	40.2717	47.4965	44.7726	43.9086	60.5745
Nme7	611.897	531.425	724.55	579.62	613.408	594.666	550.476	488.093	600.274	626.416	601.944	574	641.729	520.908	726.237	552.548	552.081	501.7	552.061	643.451	509.643	481.229	661.451	469.667	581.819	495.301	527.483	495.781	1005.68	509.748	691.437	616.547	458.556
Atp1b1	82194.2	69307.4	82865.4	92771.6	71072.3	76499.9	73817.4	73611.8	85729.8	76417.4	82547.8	83275.9	88848.6	78660.8	86137.5	73255.5	70679.9	72601.2	74516.8	71954.7	69627.4	55599.1	72252.8	66656.4	69904.3	75683.2	74163.6	68396.5	87446.5	67348	76606.4	64685.3	72347.3
Blzf1	1348.21	1144.22	1296.79	1178.24	1048.71	1175.16	1160.63	1187.41	1127.94	1240.14	1150.29	1214.29	1199.82	1133.14	1060.19	1096.23	918.405	961.818	955.558	887.268	865.827	945.529	870.446	928.01	750.124	1043.42	877.128	1048.34	1207.48	849.243	892.748	1016.47	990.457
Ccdc181	1519.43	1034.47	1400.22	1369.1	1594.34	1265.9	1177.96	1334.38	1246.01	1263.38	1290.92	1340.7	1301.11	1398.97	1360.64	1155.81	1046.41	987.018	1097.14	1122.05	1036.64	1013.4	1130.59	999.569	1103.84	971.907	1070.05	1041.21	1783.28	1091.53	1035.77	1070.22	965.665
F5	1471.07	104.76	1397.47	165.213	88.9939	1839.46	106.977	142.278	1911.78	162.712	1447.17	150.276	153.646	194.555	647.341	163.231	140.61	319.96	110.223	132.674	134.374	1203.55	351.905	151.284	446.24	141.138	441.122	79.9151	852.182	479.563	666.599	111.152	118.477
Selp	52.7814	33.1891	45.0422	34.2401	36.6949	39.9515	43.614	49.6037	31.3104	44.3773	44.3578	37.7953	40.9135	29.845	55.9502	48.378	44.1148	34.0818	31.6962	25.3399	28.6375	39.1496	21.8186	29.638	37.6729	25.9009	37.5677	23.5391	54.1571	29.6879	66.0283	66.623	32.5253
Sell	52.7109	61.7003	39.2805	30.8614	37.9933	35.9394	57.1171	61.7182	46.4317	35.8091	41.9627	35.5451	46.3724	46.144	53.9078	52.8645	39.5239	42.8051	86.8265	40.5501	38.7244	53.5217	39.4697	44.1842	56.827	48.1967	56.8814	35.2668	33.7096	29.6975	47.7663	52.1513	53.3013
Sele	32.2335	22.0676	22.0674	22.0677	22.0693	27.9366	22.0709	22.0635	22.0542	22.0508	26.5499	22.0565	22.0534	27.2953	43.8231	22.0506	22.057	26.4234	26.6592	29.0812	26.3875	22.05	22.0605	22.0515	28.1363	22.0695	22.0718	22.0712	22.0661	22.0711	40.073	22.0676	28.1772
Scyl3	1237.43	1288.58	1393.44	1311.74	1027.11	1279.89	999.98	1144.27	1231.83	1333.79	1159.95	1060.9	1068.04	1194.3	1169.84	1181.43	1135.64	1052.07	942.463	965.632	1042.26	1178.01	1049.84	1222.27	984.464	1258.8	1222.62	1148.15	1092.15	1080.01	1144.08	1003.98	1095.79
Kifap3	14867.2	13933	15442.5	16941.6	15189.7	14640.1	14790.8	13539	14972.7	15350.9	15137.1	15505.2	16464.2	15185	14154.7	13858.2	12943.5	12747.5	13548.3	12222.8	12750.7	10059.9	13278.1	11780	11965.5	14142.2	13650	12158.1	13550.3	11750.8	13591.5	12271.3	11220.2
Prrx1	851.423	858.345	757.063	676.559	864.915	647.159	667.059	682.5	638.499	676.547	752.737	740.921	843.21	742.071	958.809	816.606	681.347	618.396	607.01	746.16	697.617	793.209	851.277	617.219	590.396	698.339	648.584	708.817	1327.27	821.582	554.461	782.454	621.405
Astn1	11588.1	13871.9	13795.9	14142.1	14687.4	14163.2	13508.6	15216.5	13787.9	15105.6	14557.7	15060.5	15424.7	14592.3	14275.9	14165	15741.9	14319	13804.8	14180.7	14062.8	13088	15562.2	13721.7	14962.2	14415.8	14844.9	15119.1	14532.2	14338.2	15212.5	15564.3	15673.2
Sec16b	74.8145	59.2423	77.5403	58.3302	63.4826	76.7526	82.6195	71.4001	82.1692	67.5408	56.6762	57.0478	49.4254	58.3368	123.573	81.9439	67.6314	86.1783	77.9712	67.701	84.1378	66.5492	80.5986	80.6735	56.8804	62.9636	59.2265	92.1985	39.3936	75.5866	71.9645	66.0935	69.9905
Tex35	28.4282	22.6475	31.1295	22.6597	22.828	22.8275	23.0113	30.0333	26.7617	31.8329	26.1355	26.5283	30.4959	21.2853	21.8293	20.8949	29.823	21.2304	21.5103	32.824	21.9603	26.9508	21.8997	26.4818	27.6567	22.8536	23.1024	28.8147	22.4905	23.0334	35.3722	22.6473	29.0066
Ralgps2	2910.84	2776.35	2888.65	3133.2	2852.73	2829.36	2517.47	3077.16	2880.53	2859.27	2916.16	2525.86	3633.47	3170.77	2961.7	2632.37	3194.37	2694.48	2362.2	2807.05	2796.23	2681.6	2830.47	2296.22	2455.79	2619.47	2929.21	2563.22	3634.84	2437.05	2913.38	2570.77	2831.77
Abl2	2516.44	3110.42	2826.41	3141.88	2801.58	3120.27	2387.4	2925.62	3026.6	3193.33	3231.59	2934.36	3267.3	3114.54	3126.08	3004.27	3357.79	3396.61	3375.87	3650.19	3057.8	3321.79	3463.55	3009.54	3551.18	3595.61	3514.61	3901.73	2670.21	3331.53	3882.26	3608.38	3195.85
Soat1	2429.51	2308.68	2289.28	2491.31	1849.04	2244.93	2015.79	2860.11	2340.34	2681.62	2104.23	2556.8	1977.08	2385.24	2158.47	2157.97	2075.69	1822.38	1968.94	1987.39	1806.11	3019.94	1630.26	2057.53	1753.49	2134.88	1857.57	2055.81	2807.06	2252.04	1738.81	2355.81	2619.99
Axdnd1	88.147	57.0875	90.9149	110.292	70.1358	84.7708	74.971	92.9263	71.6339	71.5089	75.8026	73.2321	61.43	69.9332	79.0928	57.767	69.5262	81.0232	62.0876	71.7853	74.9615	85.6877	80.8359	38.8398	50.2458	65.295	66.8683	77.0727	99.5729	30.6871	76.2846	50.7593	59.0479
Nphs2	64.4465	43.5027	60.6714	62.2966	71.649	39.7217	47.8283	39.7572	45.0644	38.9901	44.8588	72.5628	49.2232	75.7789	53.3876	59.4285	48.5406	72.5479	34.4377	57.9301	82.0052	66.5984	44.8025	42.6559	50.5912	61.348	70.5151	43.3206	51.6321	54.925	48.6083	38.7885	49.6136
Smyd2	2206.85	1948.08	1835.48	2169.77	2237.94	2007.58	2019.45	1639.55	2106.57	1959.06	2134.38	2188.53	2101.35	2172.54	2013.08	1886.71	2301.78	2388.12	2282.86	2147	2356.1	1859.75	2130	2054.09	2149.99	2068.52	1873.2	2273.64	1859.92	2376.8	2021.05	2338.3	2211.42
Ptpn14	419.851	314.508	460.506	337.401	354.875	441.225	438.54	387.049	410.9	391.655	436.304	441.868	416.857	407.92	380.125	435.973	409.244	503.865	394.61	468.331	448.525	844.519	441.279	419.332	548.27	462.781	519.008	405.525	586.946	563.638	634.891	418.735	476.717
Cenpf	101.998	128.571	139.57	91.2623	109.902	106.944	126.371	236	113.787	117.642	105.821	96.1676	100.025	97.7031	85.6956	102.13	76.4865	104.515	120.262	135.554	130.336	101.706	231.192	122.035	98.1727	88.2513	110.791	82.4919	178.725	100.476	109.252	121	98.5528
Kctd3	2943.95	3115.2	3014.7	3067.05	2905.86	2654.75	3278.86	3411.64	2943.21	3044.49	3112.61	2875.74	3203.8	2953.03	2877.31	3246.51	3061.13	3490.89	3505.83	3034.54	3037.46	3288.82	2828.57	3421.62	3130.23	3616.03	3198.3	3103.97	3139.92	3370.39	3171.41	3297.77	3133.69
Ush2a	26.465	49.3086	38.4492	33.5175	28.0409	28.4915	57.1743	75.8872	79.7095	27.0805	29.2627	36.3015	32.8572	29.5393	47.5486	37.3814	27.2149	41.9771	29.3624	32.525	72.2436	72.2978	33.2646	62.9945	33.3954	31.2436	29.719	45.8247	92.6359	48.6997	47.0046	45.4341	37.7443
Esrrg	2339.23	2360.62	2985.25	3260.16	2407.56	2313.99	2559.58	3173.15	2836.1	2431.95	2738.14	2637.82	2374.52	2964.08	2997.64	2871.52	1546.56	2111.51	2648.01	1942.14	2151.65	2241.17	2606.88	2426.54	2393.89	2275.43	2411.31	2145.86	3511.36	2009.86	2368.24	2224.9	2599.14
Spata17	116.421	134.339	109.66	109.922	142.579	156.762	128.207	101.97	110.203	106.137	112.301	127.102	108.371	122.668	133.068	96.1323	92.3364	84.9332	105.928	152.081	86.0951	206.306	111.829	92.0113	117.32	82.8353	86.6826	95.8811	176.511	106.946	123.409	106.408	90.4113
Slc30a10	1202.41	1298.29	1268.93	1266.46	1259.72	1068.16	1228.38	1097.72	1224.45	1270.37	1189.14	1277.87	1184.57	1258.04	1162.93	1118.11	1316.1	1388.29	1261.66	1297.79	1540.58	1371.01	1258.92	1325.1	1242.87	1472.56	1413.64	1401.05	1272.02	1320.77	1051.39	1287.91	1176.57
Eprs	5410.19	4453.99	5896.83	5760.87	5677.82	5316.64	4833.76	5417.47	5331.3	5226.18	5584.14	5640.59	5978.47	5530.77	5353.17	5155.14	4759.58	4821.7	4775.39	4521.62	4674.76	4366.68	4927.41	4603.96	4375.22	5158.69	5098.14	4635.72	6370.88	4422.46	5091.61	4616.49	4728.54
Cr2	79.0911	79.9851	75.8127	57.1374	57.4087	62.7667	62.5459	90.644	99.5242	48.6965	81.4961	48.3972	69.7659	58.877	51.9554	72.1656	50.9944	65.3849	50.1868	98.4376	55.6546	130.212	112.29	45.5619	50.2978	129.753	47.578	64.4384	46.1219	55.9821	39.6742	118.41	97.3551
Bpnt1	2897.2	2533.02	2869.39	2857.47	2753.41	2768.68	2509.95	2412.77	2733.24	2510.85	2849.95	3043.93	2940.81	2676.05	2913.15	2493.47	2879.45	2677.83	2926.09	2701.73	2743.46	2227.99	2750.19	2685.6	2661.55	2670.18	2786.89	2551.56	2114.88	2699.3	2666.09	2690.12	2574.7
Iars2	2468.46	2966.68	2752.58	2739.75	2791.47	2666.49	2776.68	2916.06	2953.71	3068.64	2714.44	2945.3	2905.39	2704.53	2859.08	2921.93	2879.74	2655.3	3219.64	2819.87	2842.74	2719.12	2929.45	2649.81	2762.51	2847.51	2806.7	2757.18	5185.8	2815.97	2615.02	2867.54	2829.7
Mark1	3500.9	3712.81	3618.27	4146.42	3611.63	3811.48	3925.5	2829.1	4057.55	3532.48	3698.53	4008.96	3740.59	3634.54	3330.55	3073.14	3032.39	2839.52	3194.97	2819.74	2814.32	2208.76	2573.54	3190.6	2749.69	2704.82	3076.88	2906.13	4616.09	2652.93	3102.38	3284.73	2830.41
Mtarc1	69.3638	49.7286	56.9226	50.1268	84.2725	64.5194	64.9362	56.0795	68.2205	64.0988	74.8262	80.9684	53.559	57.0794	70.7191	39.9313	60.8044	58.3448	47.6461	53.5216	71.401	89.3877	54.7752	50.8047	88.4014	56.5788	59.7397	48.3915	62.6122	65.1583	53.0746	63.1714	47.2978
Nek2	66.7368	62.7228	58.565	59.0423	64.0038	86.208	64.2813	56.7595	65.7938	61.3192	64.1381	47.5202	70.7111	77.5531	74.3675	75.7837	81.2175	85.733	73.4193	64.3652	64.91	77.0334	65.478	81.8804	60.5621	51.1576	80.0264	88.226	57.7844	56.6247	96.8224	85.9325	99.8888
Lpgat1	13454	14420	15344.5	16994.9	13415.1	13882.5	13407.1	15248.3	16069.2	14868.9	15835.9	16052.1	16536.8	15703.2	14903.8	13563	13356	14154.8	12867	12865.4	12922.9	10639.8	13222.5	13089.7	13035.4	15388.4	14108.6	13568.1	15594	13250.5	14559.8	12825	12718.3
Ppp2r5a	2978.22	2680.12	2965.64	2559.15	2914.24	2695.12	2932.91	2674.15	3186.7	3001.17	2854.88	3011.53	2891.98	2977.65	2909.95	2769.97	3022.03	2340.73	2446.24	2647.95	2659.01	2734.43	3145.61	2461.48	2609.57	2501.24	2611.12	2897.02	3003.63	2842.11	2665.83	2887.65	2456.76
Pacc1	641.717	666.417	712.415	660.888	673.142	681.761	586.749	550.514	656.741	619.767	690.04	778.426	720.987	603.735	720.016	585.045	823.667	719.821	689.091	766.428	818.583	610.194	747.194	679.481	742.593	675.514	687.702	630.696	695.66	721.373	738.658	702.937	666.208
Atf3	109.658	55.5508	62.5375	95.9399	125.61	126.014	115.841	129.899	74.5169	80.3087	78.1462	61.612	111.115	88.9585	68.4129	108.036	53.2314	111.95	72.6882	85.235	93.2568	92.8083	157.613	114.109	64.7295	85.96	61.149	73.6803	92.0608	97.8172	72.2473	93.8493	133.416
Batf3	36.3614	43.3542	45.0366	36.3005	22.7416	40.0101	22.9038	39.5266	39.2668	34.7108	32.1169	30.8928	30.0762	41.7228	35.2622	36.135	44.7064	32.4246	41.0285	38.6384	38.8721	42.597	31.1815	33.8804	43.471	44.2447	39.2876	42.1618	22.4425	43.3077	47.3033	27.4919	28.7753
Tatdn3	452.335	572.928	511.784	570.943	547.628	495.635	556.161	594.659	476.737	459.28	467.261	534.462	479.212	490.934	522.42	568.265	534.916	594.487	542.918	564.182	728.089	728.467	522.384	674.972	602.6	562.123	673.521	534.737	447.868	655.93	449.682	526.926	526.516
Angel2	2385.38	2171.71	2333.87	2314.18	2370.02	2387.41	2416.28	2038.15	2341.52	2232.78	2180.52	2115.38	2205.5	2313.21	2525.23	2285.41	2048.67	2163.74	2079.59	2235.02	2162.42	1916.82	2377.39	2257.18	2194.15	1941.19	2320.11	1969.55	2076.85	2174.44	2087.9	2095.48	2250.67
Traf5	181.189	146.121	145.128	148.636	145.1	117.462	214.529	206.735	142.172	168.935	143.647	167.465	158.779	208.094	156.899	201.424	141.267	129.706	151.064	156.074	129.101	188.342	142.284	169.052	161.105	169.741	154.522	191.217	541.163	122.92	132.036	183.576	127.9
Irf6	81.6778	60.8799	79.4276	95.8425	95.2885	64.5717	86.9848	233.179	105.334	75.308	82.0824	105.57	104.61	88.6472	86.358	81.5562	77.5244	84.6248	79.888	94.3467	107.06	91.1708	96.7094	76.8613	92.6023	86.0423	83.3798	82.3132	73.6847	88.1425	108.737	82.6551	107.21
Lamb3	177.949	189.062	203.194	170.952	295.252	171.563	147.652	224.189	82.6805	174.947	225.279	193.128	202.735	136.792	116.973	256.58	165.958	207.896	213.684	122.521	190.782	142.974	162.251	153.781	127.664	244.144	186.746	131.331	130.042	137.048	229.451	233.666	95.2246
Plxna2	2900.5	3716.79	3719.46	3633.49	3407.9	4127.96	3685.28	3476.5	3984.69	3736.93	3747.55	3893.7	3819.07	4254.88	3827.65	3559.05	3844.78	3641.23	3097.15	3772.13	2843.99	3672.96	3666.21	3368.07	3796.86	3755.56	3924.06	3426.02	3305.24	3583.09	4728.4	4451.7	3900.91
Usf1	1528.3	1817.54	1499.84	1323.83	1558.9	1928.01	1615.85	1636.08	1644.42	1599.98	1809.01	1743.81	1400.68	1349.04	1590.94	1479.24	2255.91	2054.83	2470.41	1818.63	2000.07	1999.54	2117.98	1785.9	2040.95	2181.83	2145.37	1724.24	750.925	2130.74	1731.09	1887.21	2107.42
Nmt2	4896.81	5366.08	5485.17	5200.67	4756.16	4610.72	4653.59	5231.55	4871.98	5318.85	5024.61	5199.75	5269.5	5012.29	4539.97	4902.88	4200.16	4407.28	4240.35	4364.45	4389.43	4303.22	4206.38	4312.08	4366.56	4949.58	4592.97	4567.7	5834.91	4388.03	4127.96	4036.32	4316.4
Acbd7	68.4196	49.7785	61.8637	45.3002	76.6193	48.6079	56.86	57.1884	53.6523	56.2373	60.2073	65.9982	54.9944	57.8527	65.8985	53.6638	51.415	41.8912	64.7152	58.2392	51.0795	67.1722	58.7626	42.8578	48.8068	51.8181	56.2391	70.3795	64.896	61.3542	53.1163	56.2405	35.6968
Olah	28.6518	34.3856	39.6291	38.0129	40.8832	35.7116	29.9549	31.8685	29.9032	35.7327	35.5932	33.9823	27.9534	31.641	29.7537	39.095	30.6617	37.301	35.9996	27.7638	40.7538	36.1391	27.3237	36.6968	33.8579	36.3814	38.1768	32.6912	30.4192	33.3804	34.6276	31.7338	24.4127
Suv39h2	294.943	255.212	271.957	223.89	206.634	282.767	271.234	293.698	299.611	247.764	272.945	258.069	355.143	262.821	299.553	257.13	225.592	226.559	225.122	250.263	221.646	181.727	221.033	214.816	228.995	261.931	218.948	234.239	357.362	254.073	244.193	206.996	228.101
Dclre1c	542.974	443.149	498.89	451.966	444.327	677.764	460.553	451.771	461.902	464.257	450.128	504.912	463.612	467.9	497.91	449.386	479.382	473.375	426.676	436.425	398.748	473.15	360.958	483.132	375.028	455.018	440.485	365.289	606.263	467.478	399.35	495.616	423.813
Cfap126	515.502	335.636	376.429	364.374	378.907	445.066	388.887	344.047	398.078	383.525	446.336	348.512	322.184	362.408	492.831	302.174	353.78	287.211	275.018	322.49	252.66	579.957	389.881	251.72	392.15	262.05	334.282	284.483	703.068	327.734	325.028	317.272	221.101
Meig1	301.341	199.43	228.753	194.277	336.861	343.044	234.633	174.429	288.005	201.668	235.954	224.665	211.66	255.666	288.22	220.66	157.512	200.998	185.434	212.788	173.877	258.057	209.868	177.193	246.846	157.277	190.066	198.082	413.492	182.598	172.893	259.102	149.128
Fam107b	959.599	715.179	1085.77	1045.73	810.971	1026.71	944.906	761.851	1152.44	839.387	861.523	788.652	972.972	800.936	1138.5	846.148	891.062	873.137	735.43	886.114	647.828	956.029	779.812	638.174	788.496	779.998	865.242	1001.2	1267.96	723.126	998.7	959.817	518.233
Fcgr2b	211.314	126.13	195.897	194.523	179.155	223.981	304.312	272.055	160.253	184.734	197.74	236.701	166.011	207.049	216.458	292.228	188.34	164.093	153.979	204.576	246.228	197.136	230.679	200.678	233.242	153.493	149.201	178.799	291.616	193.141	243.488	238.527	210.841
Frmd4a	2576.9	2929.02	2701.89	2724.59	3239.37	2917.25	2483.45	2794.66	2572.03	3447.89	3352.86	3104.79	3386.48	2992.5	2559.87	2579.79	2928.46	2730.59	3302.13	2565.45	2699.84	3345.96	3187.43	2732.63	3162.6	3664.63	2844.86	3021.52	3081.88	3740.36	2919.97	2674.59	2754.19
Dusp12	644.302	552.186	562.43	390.689	579.995	505.019	576.96	379.931	511.15	524.39	508.78	456.47	526.564	437.961	530.569	461.327	519.881	647.513	505.545	546.603	605.381	472.243	601.15	684.012	521.476	492.81	636.04	494.175	496.702	683.384	415.591	522.338	400.731
Sephs1	1305.03	1277.74	1278.64	1360.15	1279.65	1435.29	1189.72	1202.33	1480.1	1375.79	1345.16	1403.88	1334.69	1483.63	1424.43	1160.37	1267.99	1312.42	1267.44	1248.08	1396.82	1380.36	1416.26	1100.68	1324.36	1292.99	1527.49	1345.46	1552.32	1240.02	1170.99	1365.96	1307.68
Atf6	2179.37	2362.32	2385.32	2528.08	2279.08	3028.52	2122.68	2382.65	2395.62	2495.36	2372.57	2310.4	2634.14	2493.31	2469.71	2471.49	2003.15	2356.11	2056.06	2177.95	2042.99	2180.76	2219.08	2203.09	2249.27	2264.21	2195.09	2161.77	2821.05	2135.58	3093.75	2179.94	1973.35
Phyh	5716.04	4717.04	5411.55	5285.65	5380.6	4464.89	5011.97	6035.94	5141.89	4842.45	5396.51	5573.03	5729.23	5026.63	5478.78	5230.26	4272.87	4326.97	4904.74	4387.46	4743.04	3849.57	4657.15	4194.33	4369.22	4340.41	4458.69	4725.64	5489.51	4842.72	4260.83	4746.58	4505.59
Uhmk1	20706.2	24622	22899.3	25268.7	22848.4	22872.6	22189.6	23960.7	24416.4	24357.9	24431.2	26065.5	27081.6	25429.6	24244.5	23064.6	22952	22485.4	22372.5	23352.6	22691.8	18438.3	23059.9	20993.6	22602.5	25075.6	24327	25202.9	19494.4	22678.9	23294.7	24048.7	20547.8
Ucma	73.322	59.7238	68.5828	32.8809	66.4924	60.8191	54.8794	76.0333	43.4574	69.6948	61.1135	50.8238	80.8464	53.0262	114.516	82.1098	63.6514	67.415	52.4399	50.5466	54.9977	63.7199	61.1521	52.5182	58.0652	64.8228	64.2942	43.8551	57.7645	52.872	79.9929	77.8728	67.7097
Mcm10	50.3016	92.6998	54.2675	54.5813	59.278	42.5905	68.2839	55.6321	60.7759	55.6121	50.1889	59.294	63.9181	49.6037	43.9491	63.2263	52.424	62.2703	54.9109	38.331	51.6347	75.2769	56.9973	47.0918	77.4578	88.5681	44.6728	60.7572	67.0448	58.7995	46.3002	56.4304	39.0442
Uap1	2002.13	1994.92	1954.74	1989.49	1951.39	1800.78	1920.82	1959.12	1875.67	1914.89	2136.53	2016.21	2075.51	2005.23	1856.1	1862.59	1571	1863.26	1904.7	1736.1	1741.22	1556.06	1685.67	1952.83	1789.04	1875.59	1788.94	1809.86	1948.18	1886.97	1945.92	1635.56	1839.34
Optn	1584.73	1239.99	1504.07	1437.02	1364.83	1210.37	1407.61	1453.79	1498.96	1292.8	1514.3	1484.9	1485.94	1394.8	1475.89	1311.58	1490.18	1403	1488.87	1407.01	1575.34	1257.31	1417.92	1572.02	1454.41	1336.07	1586.82	1314.77	2022.07	1359.99	1355.88	1441.29	1404.23
Ddr2	504.779	421.163	597.02	393.818	571.44	766.07	506.465	587.167	542.2	590.525	571.349	445.276	531.283	677.164	616.096	470.804	537.409	734.431	479.126	564.047	445.515	758.327	689.423	442.831	682.31	715.203	563.356	572.206	453.039	697.766	474.174	471.876	654.999
Hsd17b7	1474.69	1393.36	1190.87	1312.03	1141.57	1120.42	1257.32	1486.9	1336.86	1442.98	1184.88	1125.78	1262.53	1025.27	1015.4	1294.74	1290.39	1244.98	1050.41	1171.51	1199.97	1344.54	1168.88	1239.86	1121.83	1543.3	1252.66	1338.87	1220.36	1036.19	1165.18	1092.68	1077.46
Ccdc3	393.199	392.15	348.038	322.677	233.224	552.29	289.506	287.835	352.754	361.487	345.31	272.815	281.041	314.887	420.27	395.451	336.998	330.932	227.806	313.285	306.86	767.183	368.587	302.845	361.125	293.23	301.642	308.95	408.829	413.169	495.483	496.951	339.847
Rgs5	4529.62	4898.93	5363.27	4363.5	4233.6	4293.52	4753.71	6748.66	4904.6	4788.18	4705.01	4717.88	5532.15	6575.73	5616.03	5262.7	3709.07	4406.41	4391.97	4277.75	4435.48	3244.45	4958	5049.27	4602.93	4494.29	4481	4649.89	8475.45	5256.61	3051.31	5260.7	5107.49
Enkur	654.002	442.205	532.254	478.479	514.847	500.168	477.283	387.208	377.31	475.756	503.011	378.623	420.935	549.969	483.137	436.045	323.301	295.493	289.299	387.607	314.591	702.322	405.032	271.374	336.358	322.86	412.816	314.414	819.556	338.826	339.198	376.467	248.408
Nuf2	341.7	294.776	309.518	276.923	402.585	360.764	280.862	235.033	317.866	293.906	326.511	272.699	307.897	346.368	326.239	261.585	274.341	227.621	286.975	245.01	260.969	403.34	256.079	177.065	258.897	267.011	237.627	295.899	432.607	275.11	232.401	305.037	187.593
Lmx1a	125.268	103.694	166.22	160.412	113.981	102.3	93.6082	149.581	218.073	118.724	176.12	82.8748	82.1903	85.2432	83.4024	155.028	60.8716	97.1233	60.8253	70.321	43.6182	281.893	66.1063	91.6802	55.5411	97.0979	101.09	96.456	141.391	100.577	113.725	163.154	76.3378
Aldh9a1	2175.32	2298.69	2523.62	2431.85	2570.04	2194.23	2379.77	2465.01	2252.59	2272.91	2376.19	2617.16	2668.56	2600.75	2485.81	2598.78	2577.36	2535.88	2526.03	2489	2712.07	2298.73	2462.51	2381.66	2401.61	2326.38	2703.82	2664.92	1757.15	2597.41	2460.91	2668.04	2539.2
Mgst3	1313.07	1583.23	1327.76	1478.07	1291.35	1314.42	1467.17	1439.57	1421.97	1312.69	1469.66	1483.06	1382.62	1258.75	1560.17	1339.42	1330.43	1636.86	1551.34	1526.04	1547.24	1439.25	1625.59	1670.9	1740.52	1673.22	1690.42	1603.93	723.864	1546.43	1434.06	1351.73	1689.74
Fmo3	22.1492	22.1419	22.1391	22.1435	22.1661	22.1661	22.1906	29.5493	21.948	21.8997	21.9633	21.9818	21.9372	21.9533	22.0298	21.8973	21.9884	27.0382	21.9852	21.9922	22.048	21.8886	22.0396	21.9097	22.0417	22.1696	22.2027	22.1937	22.1207	22.1935	22.1961	22.1419	22.2121
Fmo4	51.0374	44.4519	44.5105	54.136	43.7818	51.5579	47.2858	32.8786	42.9786	54.9604	35.3647	48.7087	41.7196	58.1342	30.9477	40.7833	50.7331	44.8976	52.7708	42.3856	43.3556	48.8822	63.1826	39.4166	37.4493	41.6122	46.5171	46.2935	34.1466	49.6736	52.6506	60.7861	40.3831
Eef1aknmt	573.215	600.949	700.73	652.244	688.76	560.925	577.23	569.197	673.113	671.479	575.285	597.913	653.767	579.872	624.946	629.003	716.31	683.106	703.801	724.074	716.555	651.502	744.083	662.84	684.704	595.719	704.605	628.294	535.769	748.39	748.327	696.101	737.893
Vamp4	6790.18	5025.57	6116.96	6298.87	5467.02	5354.48	5725.28	5309.18	6310.74	5829.89	6172.42	6614.07	6506.1	5872.55	6467.23	5037.19	4655.87	4537.45	5269.72	4877.94	5083.43	3545.91	5221.84	4498.64	4419.05	5036.27	5172.42	4871.91	7658.92	5078.32	4544.74	5263.39	3764.59
Myoc	741.436	515.123	864.228	864.795	651.491	956.656	744.927	629.928	595.273	592.729	616.369	768.357	578.007	646.212	416.518	483.141	651.795	652.571	940.355	555.044	398.23	1990.73	689.348	467.835	511.249	592.616	486.715	501.944	551.505	701.103	798.849	710.913	786.522
Pigc	586.479	691.762	570.72	635.818	560.684	602.895	579.271	543.485	538.248	627.84	769.995	701.003	594.184	509.788	646.779	664.854	508.107	575.7	538.128	501.204	644.8	647.013	611.198	606.969	647.549	619.376	555.465	636.786	627.51	535.047	586.295	585.388	478.756
Tnfsf4	22.1078	22.104	30.1409	22.1048	22.1167	30.9478	22.1295	29.1778	22.0021	21.9767	34.6091	22.0199	21.9964	22.0049	22.0451	21.9754	27.3176	28.3688	22.0217	26.7918	22.0547	21.9708	22.0503	21.982	22.0514	22.1185	22.1358	22.1311	29.1137	32.6512	22.1323	22.1039	22.1407
Prdx6	7071.93	8259.62	7282.33	7258.09	7699.86	8131.07	8375.84	6594.73	8248.28	8123.25	7301.87	7076.64	7746.46	7400.87	7784.48	7461.06	7521.45	6793.2	7651.39	7361.2	6430.91	8323.33	7487.95	6623.13	7400.99	6912.12	6900.23	8378.18	4085.79	7832.18	7834.84	7690.47	8164.06
Klhl20	1316.65	1303.58	1335.45	1348.8	1240.46	1336.89	1518.03	1398.4	1253.33	1361.92	1341.69	1237.54	1279.32	1224.69	1354.32	1377.46	1143.32	1312.48	1278.54	1153	1286.01	1159.49	1244.54	1291.02	1130	1271.3	1041.75	1131.52	1707.53	1236.21	1375.07	1207.76	1153.38
Nsun6	396.092	389.506	357.151	405.989	397.928	311.366	449	332.642	427.718	302.896	411.622	358.443	339.189	443.302	416.693	468.026	306.783	323.017	313.232	289.54	387.662	394.585	335.188	386.039	300.235	439.482	358.442	326.985	327.201	367.003	408.543	324.769	341.562
Cenpl	176.372	110.365	197.49	121.66	153.63	142.317	133.612	126.6	159.136	135.187	139.8	161.788	148.983	149.202	120.361	159.955	169.062	135.087	136.917	126.66	137.918	143.811	129.876	165.018	141.578	148.323	151.393	124.422	192.55	127.741	146.28	191.381	121.121
Dars2	794.778	958.921	848.486	701.912	1155.69	1017.33	865.071	683.249	942.786	839.679	853.086	846.151	820.591	952.789	827.796	941.79	883.778	889.709	903.004	813.952	711.133	759.334	981.213	812.889	802.296	823.964	713.66	759.484	861.832	831.126	836.452	761.992	1046.99
Mrc1	294.179	131.81	234.858	184.648	146.65	218.163	172.233	264.372	165.576	157.162	143.238	209.968	181.957	213.394	175.93	221.275	149.593	180.628	136.549	102.411	151.172	246.925	135.708	141.624	125.968	205.043	162.622	147.801	221.245	177.274	163.023	140.373	126.531
Serpinc1	42.0363	73.497	40.4717	81.941	117.672	54.6783	85.4286	68.5903	48.8599	60.0318	56.0935	74.7162	59.0016	68.3767	63.4245	59.8403	52.8881	49.6639	51.1347	56.0196	66.2382	81.2537	54.2924	66.6832	60.7351	60.6102	49.3445	45.5251	102.52	51.9795	60.4209	53.6402	61.5803
Stam	5130.57	4881.01	4873.48	4621.8	4206.96	3800.94	4263.1	4081.28	4742.05	4762.22	4613.3	4815.61	5104.84	4304.44	4128.97	4513.2	3660.08	3745.52	4130.39	4004.7	4002.07	3375.97	3860.04	3296.89	3272.67	4213.2	3916.3	3970.48	6151.92	4097.34	3680.49	3706.49	3003.25
Rabgap1l	9765.89	7359.38	7720.99	8744.62	6783.44	8421.53	7572.91	10269.7	8743.03	8069.38	9023.35	8950.48	9542.6	9346.8	8370.44	7851.29	6593.78	6461.21	6756.26	7758.84	6801.02	5309.17	6240.23	7065.84	7534.47	7026.23	6921.99	6995.21	21211.8	6642.41	7131.61	7237.32	6693.8
Trdmt1	406.458	409.293	439.422	310.915	359.782	360.085	480.525	441.252	407.668	405.774	375.975	460.502	473.623	417.674	473.641	371.84	414.407	461.177	308.179	412.343	386.204	247.957	371.861	347.13	441.055	332.685	286.121	349.726	377.697	396.516	423.885	449.415	334.772
Tnn	32.5893	40.0132	32.1638	34.6793	36.5695	46.1767	43.5443	38.0828	36.2635	35.0119	36.0518	44.0115	40.9196	28.266	44.6312	36.9574	34.0559	40.4751	40.8803	36.3827	37.5621	42.6811	35.2746	41.5368	40.6085	43.0703	39.0332	40.7522	48.4639	31.3527	30.0906	38.9148	44.6665
Cubn	125.296	168.926	184.756	167.075	139.216	190.6	154.179	188.832	125.95	146.483	122.526	120.575	125.629	149.887	85.6829	134.956	113.083	158.452	100.056	105.017	81.7175	176.46	78.8084	194.111	81.7123	137.255	103.143	116.008	167.926	108.853	102.337	151.479	114.93
Rsu1	1134.89	961.37	1103.42	1064.99	1065.62	944.391	999.003	1086.65	975.806	935.35	1099.62	936.777	1046.77	1050.48	1094.05	1046.94	1015.32	904.998	961.357	949.094	940.007	952.48	1038.51	867.179	870.148	873.399	919.217	912.962	1667.29	848.705	904.353	917.521	984.376
Vim	1642.08	1512.64	1980.78	1686.47	2016.08	2514.14	1902.83	1629.88	1680.59	1363.24	1680.79	1755.87	1509.24	1864.73	2355.87	1828.36	1576.82	1627.67	1500.61	1831.64	1554.19	3517.35	1710.35	1504.52	1629.39	1504.94	1454.55	1669.73	1376.09	1914.53	2215.81	1908.66	1699.12
4930562F07Rik	29.4716	21.7596	26.8892	21.7534	21.6688	21.669	21.5776	33.6667	22.5035	33.1153	35.5519	22.3715	28.6693	22.4829	22.1858	27.6694	22.3462	22.5135	22.3586	27.0436	22.1159	37.1239	35.9717	22.6543	22.14	40.9981	21.5327	21.5661	40.5369	41.6669	21.5574	21.7597	28.0979
Pter	3216.46	1881.58	2773.83	2473.93	1761.2	2363.05	1560.17	2408.08	1678.24	2203.06	2347.89	2552.24	1750.65	2228.44	2140.54	2039.56	1194.27	1109.67	1214.67	1172.72	1805.41	1928.37	1466.27	1275.12	1584.57	1709.38	1554.36	1336.39	4240.42	1461.76	1757.11	1286.7	573.456
4921504E06Rik	31.6062	28.424	38.6292	22.7338	31.4015	22.9228	27.995	31.597	29.0721	20.7752	27.9844	21.4176	27.8159	31.1597	30.2824	25.7209	28.0786	34.6128	26.1341	21.5001	28.5619	34.9915	27.6403	26.0835	28.2	33.5035	23.2327	23.1563	34.2525	29.2709	23.1762	31.1178	23.3128
4930426L09Rik	72.6488	67.518	62.2559	91.3698	62.2779	51.1636	58.67	49.8475	69.5881	53.6538	77.5561	54.3829	84.7315	64.8983	58.6588	66.8546	80.9792	70.048	71.7844	54.0094	67.2051	52.3913	61.2575	63.2516	74.8668	47.837	71.4939	56.4761	94.5709	74.1696	75.307	61.7241	74.635
Pip4k2a	5415.56	5023.1	5599.34	5472.37	4736.22	5419.68	5357.75	6098.81	5093.42	5529.14	5660.03	5534.2	5704.95	6483.33	5402.48	5370.46	4536.56	4622.85	5266.54	4971.17	4479.84	3786.69	5486.57	4834.6	5124.77	4820.25	4500.75	4867.48	7822.83	4855.6	4472.17	4947.76	5381.5
Bmi1	2926.1	2564.64	2623.59	2747.19	2575.01	2522.15	2396.3	2883.82	2769.76	2881.51	3068.78	2899.2	3244.67	2611.08	2753.53	2578.57	2104.57	1957.62	2235.07	2175.02	2400.05	1655.72	2109.72	1925.77	1829.66	2099.03	2174.36	2668.41	3110.71	2584.86	2419.61	2192.22	1666.37
Dnajc1	965.197	874.837	1143.47	911.215	927.297	942.988	1090.08	1261.39	942.176	1238.02	1105.58	1026.05	951.102	1415.3	1002.95	1095.65	768.942	856.961	912.1	890.552	815.004	914.659	968.057	882.335	1048.82	949.306	751.154	1117.37	1603.64	1333.99	955.621	1002.74	983.644
Mllt10	1800.45	1564.66	1698.2	1675.86	1763.75	1414.16	1347.87	1633.4	1329.1	1711.78	1307.35	1212.06	1311.3	1779.01	1438.22	1374.72	1034.8	1463.85	1391.49	1478.85	1391.32	1556.03	1103.75	1638.98	1537.56	1572.45	1112.96	1219.34	2273.87	1320.56	1489.03	1357.13	1213.92
Plxdc2	3593	3883.53	3616.5	3913.8	3688.57	3406.53	3812.9	4459.64	3842.85	3805.61	4025.61	4049.6	4595.65	4518.11	3468.74	3639.41	3463.18	3601.9	3587.81	3524.1	3425.22	2911.43	3488.98	3523.21	3946.42	3679.05	3412.99	3229.09	7087.68	3429.27	3397.65	3880.95	3982.28
Nek6	1013.27	1012.81	1125.18	859.526	1160.61	1383.68	1110.47	945.899	1238.22	1157.22	1102.86	901.875	1233.45	817.42	1083.34	1161.87	1482.38	1433.02	1231.35	1492.6	1432.67	1359.27	1253.74	1174.55	1216.93	1300	1341.44	1172.07	826.67	1249.94	1604.41	1380.14	1109.7
Psmb7	4350.94	4337.45	4346.64	4596.65	4755.98	4539.65	4317.65	3792.45	4677.34	4248.17	4612.16	4842.74	4791.62	4302.33	4737	4221.26	4554.03	4509.56	4623.09	4596.99	4492.29	3698.85	4445.94	3895.51	4893.93	4397.5	4493.87	4490.23	3306.49	4557.04	4288.21	4651.72	4123.83
Nr5a1	66.0761	112.703	112.545	54.1431	115.88	91.3854	58.2959	148.436	67.7359	97.6468	66.5784	60.3239	92.2052	70.5332	54.2655	108.974	57.4244	94.984	61.7776	66.1753	41.7445	168.329	38.7674	117.84	54.539	84.8675	64.2122	88.2207	77.1889	109.823	100.476	213.81	73.5781
Ppp6c	3162.51	3654.64	3193.41	3348.45	3260.5	3472.74	3265.53	3313.8	3305.16	3010.38	3482.31	3413.69	3800.2	3015.84	3550.4	2939.88	3012.89	2851.98	3055.5	3441.93	3164.29	3000.73	3161.55	2811.55	2986.67	2925.91	3205.58	3002.21	2984.77	2953.38	2899.22	2981.15	3008.21
Golga1	2357.71	1973.84	2005.42	1830.85	1699.99	1741.12	1879.11	2169.13	1874.42	1787.04	1788.5	1776.11	1888.7	2036.85	1742.53	1882.25	1907.97	1795.42	1868.04	1736.46	1544.93	1574.55	1618.09	1846.47	1589.54	1843.49	1548.51	1722.42	2281.38	1617.81	1716.04	1456.07	1737.52
Arpc5l	3237.95	3254.46	3284.66	3808.14	3618.05	3096.86	3219.93	2759.17	3842.52	3612.42	3125.49	3413.35	3682.73	3254.12	3627.86	3099.45	3033.39	2649.56	3222.74	3037.65	3156.83	2157.42	2825.55	2643.55	2727.21	2786.74	3159.62	3124.83	3396.56	2883.38	2887.58	2972.64	2468.73
Orc4	3350.08	2820.92	3311.34	2912.26	2672.39	2305.31	2633.73	3141.42	2673.83	2997.46	2717.25	2961.1	2845.87	2478.02	2557.93	3060.92	2023.62	2100.08	2200.02	2458.04	2203.88	1933.46	2147.5	2089.19	1861.76	2982.89	2482.99	2352.7	4046.61	2259.96	1986.64	2205.74	1387.39
Kif5c	39334.2	37957	37529.1	37808.4	34008.4	38779	34298.8	41312.4	40531.1	39809.4	40130.4	40011.4	43446.5	42691.9	41776.2	37348.6	38307.1	35258.2	36934.5	38636.7	37175.3	26775.6	36765.8	32846.7	37562.3	37406.4	37180.1	36179.7	52968.7	33644.5	36011.5	34282.3	39632.2
Lypd6b	643.094	820.853	702.337	788.876	811.503	610.12	710.323	811.659	669.852	747.792	662.572	749.142	781.999	686.968	802.472	791.956	634.924	721.698	677.388	625.19	657.391	555.842	762.76	674.137	758.975	732.678	618.967	849.36	786.635	712.847	556.209	568.32	674.101
Mmadhc	1307.58	1537.77	1382.7	1558.06	1579.93	1491.07	1658.74	1167.39	1605.12	1606.14	1488.58	1524.76	1470.42	1414.73	1483.56	1275.28	1507.94	1424.03	1489.35	1461.26	1413.34	1378.59	1503.94	1458.06	1442.81	1342.38	1562.99	1498.2	1185.88	1501.99	1473.86	1519.55	1385.35
Mindy3	1910.03	1562.13	1678.82	1679.24	1447.57	1676.45	1360.84	1786.7	1702.14	1634.76	1625.96	1902.53	1764.97	1466.46	1623.03	1566.51	1274.06	1442.62	1196.54	1438.44	1218.79	1168.78	1235.98	1287.73	1273.33	1327.07	1303.21	1306.34	2286.16	1297.08	1840.57	1355.24	1158.04
Itga8	254.465	108.828	157.143	143.944	94.3893	365.404	96.5058	146.619	131.715	92.702	115.395	171.643	170.392	110.219	86.6114	265.642	135.49	89.1708	86.5368	129.096	114.107	109.089	97.3312	126.858	149.499	87.8536	120.313	69.7678	170.575	149.377	174.827	185.185	80.3954
Il2ra	60.1254	57.4245	53.5741	56.493	43.8759	50.3035	39.9617	49.2153	68.2016	47.167	48.5053	46.0201	47.2756	47.0356	38.9016	49.9216	42.5371	54.3337	53.2575	51.8032	40.2425	40.4092	45.2094	68.7497	47.8618	47.452	51.1555	48.9019	74.7167	45.8778	49.0506	48.0115	45.305
Spopl	1350.07	1206.35	1388.88	1158.28	1096.5	1831.22	1344.13	1378.23	1409.59	1427.56	1413.16	1359.58	1371.31	1238.1	1212.88	1253.05	999.886	1181.68	1199.25	1088.74	1169.2	848.409	1020.66	940.992	1118.99	1225.68	1196.23	1008.08	1467.78	1168.18	1116.18	1221.23	935.155
Pfkfb3	1517.97	1994.07	1661.07	1867.79	1926.25	1807.3	1924.07	1715.53	1784.15	1756.53	1990.72	2027.42	1939.26	1618.02	1777.04	1786.13	2026.14	2017.49	2101.3	1894.49	1874.96	1989.78	2116.11	2572.51	1922.12	2022.55	2127.14	2106.48	1421.45	2067.26	1907.68	2745.02	2213.11
Potegl	39.7426	47.204	39.4338	39.0479	39.5321	41.4656	42.2065	49.9929	45.4303	36.4612	44.4763	41.0794	38.0855	34.319	37.2193	38.9221	40.6763	35.5887	29.9257	35.8181	38.1477	40.4468	47.8516	36.8176	27.8949	44.3738	53.4963	30.4445	40.4144	35.4491	22.7106	32.3098	31.9824
Yme1l1	8574.91	6418.46	7832.88	7510.21	6810.72	6359.93	7010.45	7021.08	6780.88	7034.76	7211.81	7307.71	7563.32	6454.46	6729.52	6558.68	5211.58	5020.06	6053.71	5284.95	5503.96	4076.88	5531.09	5022.2	5016.32	6048.49	5615.05	5067.83	7842.47	5397.54	4806.03	5558.74	3807.22
Prkcq	1380.87	1193.22	1563.99	1558.28	1169.91	1431.83	1428.9	1425.36	1570.83	1302.62	1263.9	1223.15	1222.9	1334.25	961.639	1315.47	877.532	958.029	1171.72	957.001	825.633	1473.8	856.291	1041.29	867.482	1159.31	963.765	1094.43	1452.45	1212.36	925.542	893.217	1004.36
Mastl	171.817	173.587	169.099	134.705	141.806	171.987	144.565	183.563	183.72	152.524	176.067	148.322	192.948	158.652	167.441	183.528	132.406	125.023	133.001	122.982	159.851	127.326	145.321	127.605	118.057	160.147	125.386	178.529	250.3	141.353	134.108	123.798	130.991
Acbd5	6102.74	5939.5	5951.74	5617.77	4763.99	5144.72	5566.17	6953.54	5507.11	5491.18	5678.25	6045.27	6778.73	5890.11	5722.56	5891.95	4738.42	4553.66	4885.29	4623.43	4528.34	4103.36	4372.76	4662.29	4153.45	5162.78	4684.4	4926.29	8568.78	4840.92	4841.53	4567.59	4383.91
Abi2	8736.19	8951.42	8840.81	9166.78	8177.52	9868.64	8263.46	8089.43	9129.55	9542.57	9140.32	8509.79	9805.9	9071.66	9485.1	8468.82	8686.29	8238.23	8401.95	8497.58	7732.67	6221.28	8147.5	7311.48	8548.78	7831.96	8230.84	8627.3	7856.42	8413.82	8955.94	8294.12	7564.28
Pdss1	453.247	372.099	416.924	366.7	457.592	393.001	375.721	447.172	416.412	374.587	408.636	389.437	383.373	364.815	410.398	434.594	375.899	395.203	408.206	320.557	428.645	357.574	412.587	418.74	369.331	454.122	442.911	325.393	397.109	354.67	426.435	284.978	343.966
Pkn3	60.6116	44.8401	64.7087	49.1116	77.3742	80.0959	52.347	73.0294	45.5448	77.0642	48.5342	67.9753	59.3826	64.2531	76.7022	72.0353	112.997	74.0797	78.9841	76.2051	161.77	96.1781	54.7966	104.569	70.4388	64.9417	69.8097	74.9078	57.941	105.037	104.032	81.831	147.335
Apbb1ip	413.626	275.498	421.94	391.313	370.984	390.508	405.367	424.031	347.414	352.961	373.916	402.168	373.798	408.339	385.32	390.097	349.035	323.773	332.038	327.992	338.969	332.085	353.381	355.931	351.685	286.855	294.298	336.686	431.004	342.825	284.466	413.005	453.655
Gad2	25422.1	22254.2	24052.6	29984.9	28374.3	24453.6	27874.8	17689	30338.3	24463.1	30888.1	32780.5	30868.2	29144.7	36666.7	21593.9	28770.6	25463.9	31371.3	28983.7	32666.4	14058.4	33766.4	20559.9	30757.7	23853.3	29451.7	26071.9	25267.5	24039.3	22318.5	28109.8	25059.1
Zbtb43	1041.02	1106.62	982.156	975.514	1011.97	1090.13	883.754	1086.94	1424.11	1179.1	1062.34	1148.39	1016.72	943.621	938.271	956.226	1120.75	1227.87	1240.03	1162.76	1035.44	1119.58	1316.12	976.767	1032.34	1329.95	1019.52	1404.19	1114.3	961.831	1085.76	920.17	1254.57
Odf2	2977.42	2246.38	2526.18	2341.51	2678.56	2019.19	2144.8	2504.55	2389.25	2416.84	2339.22	2016.24	1982.24	2396.51	2099.42	2479.3	2520.19	2571.44	2547.16	2364.41	2733.29	2931.08	1954.18	2779.28	2398.65	2318.96	2579.93	2675.71	2988.67	2305.29	2526.49	1866.15	2709.61
Slc2a8	397.582	516.774	397.413	440.558	419.091	376.307	595.291	314.475	466.177	431.784	481.378	382.222	371.245	343.462	472.376	426.971	784.902	653.112	660.026	716.835	722.718	631.559	722.493	738.39	681.639	599.904	650.234	717.3	168.544	605.613	680.059	632.232	605.726
Lrsam1	1444.28	1554.95	1465.66	1492.07	1571.42	1507.89	1583.98	1176.91	1169.97	1322.12	1721.43	1735.02	1429.51	1321.14	1915.58	1369.96	1711.64	1828.05	1840.92	1540	2102.76	1682.21	1853.98	1706.28	1618.68	1707.37	1690.75	1381.24	970.684	1420.92	1528.19	1823.36	2029.02
Niban2	1111.41	969.249	1071.68	885.811	861.746	1138.46	1137.85	983.232	934.006	1003.07	973.362	918.591	932.739	1051.74	1097.84	1046.61	1208.36	1385.12	1375.69	1413.24	1277.24	1767.23	1518.91	1491.9	1414.91	1348.47	1196.77	1247.31	1245.49	1394.92	1149.33	1279.38	1411.46
Stxbp1	30083.1	33347.9	34294.8	39262.4	34729.9	33543.1	33331.1	34180.4	33369.2	35339.1	34440.1	35460.8	32741.4	32992.3	32145.5	35107.7	37504.7	38116.3	38742.8	33814.5	37601.6	31294.4	34420.3	38586.8	34115.9	36221.3	33956	36251.4	32249.5	32061.9	39622.1	35425.4	39611.3
Coq4	365.93	487.537	404.88	427.776	461.262	301.282	485.928	283.672	357.125	376.367	390.735	363.103	302.196	353.328	571.583	355.21	615.757	681.211	611.774	687.169	617.727	531.379	529.116	566.555	476.384	462.959	511.616	536.3	349.748	526.182	419.003	484.014	666.587
Med27	433.412	487.604	423.072	534.912	451.002	530.883	523.184	437.663	550.545	585.147	553.559	485.241	454.467	439.084	561.571	484.475	572.474	557.045	527.005	615.188	501.09	543.494	491.372	541.339	609.498	555.533	515.108	550.58	478.575	613.932	650.078	513.599	613.616
Ttf1	789.319	647.892	857.452	709.837	767.286	812.014	739.759	773.121	639.915	763.712	523.243	776.637	604.752	788.934	648.809	770.019	616.11	628.726	527.976	521.579	685.221	875.942	602.068	859.003	680.693	591.761	590.749	637.368	562.947	821.161	538.517	693.581	701.403
Barhl1	44.1468	72.9704	55.9802	54.5489	51.683	50.6758	33.8804	81.7397	41.5606	65.4742	60.5848	34.4347	59.4559	67.6971	52.0706	81.2981	40.8264	42.1542	62.7306	51.2361	23.8488	81.3203	43.7508	66.8908	38.1172	63.5875	71.6125	68.1708	68.9662	34.8851	62.2888	74.3868	89.9974
Ddx31	418.777	354.573	454.76	343.406	322.79	391.559	317.341	294.452	406.979	329.299	355.699	352.721	371.107	366.141	305.335	275.227	339.919	380.076	432.235	326.837	422.867	337.161	351.074	401.34	349.906	348.661	381.225	325.462	416.869	380.545	338.314	345.595	402.621
Ak8	161.571	134.044	188.113	123.663	188.568	144.741	219.844	107.072	180.446	169.401	187.634	163.753	124.05	129.172	156.259	147.181	169.686	159.461	198.241	151.975	169.147	202.006	192.327	150.824	174.853	150.99	132.848	156.816	169.785	130.083	164.794	173.862	153.911
Spaca9	70.8609	57.4022	68.5558	37.6905	69.8779	68.4112	71.1683	53.1159	78.5565	54.2339	66.7197	46.781	68.7542	53.9154	62.2808	60.2397	59.0912	46.5432	61.9212	70.6276	43.3538	96.0228	51.4718	72.8919	68.4782	55.6917	58.5245	69.1717	89.0894	54.334	55.0264	58.9431	71.7348
Dpm2	934.156	931.999	917.22	920.681	1217.11	1056.85	1366.57	810.018	1030.55	964.67	1059.23	990.693	1012.98	794.417	1155.24	872.145	1282.57	1245.28	1265.06	1201.85	1252.94	1150.04	1241.07	1139.66	1366.91	1093.62	1118.45	1122.11	499.082	1125.83	1162.87	1168.52	1190.03
St6galnac6	2934.38	3426.62	2774.29	3068.23	3108.78	3266.53	3412.66	2530.88	3498.75	3193.69	3302.11	3053.98	3203.57	2775.29	3360.73	2905.05	4221.45	3994.94	4138.14	4342.97	4177.05	3961.67	4114.12	3815.45	4656.43	3449.7	3857.99	4156.03	1674.02	4044.11	3888.63	4108.83	4207.69
Tsc1	2776.86	3656.35	3074.97	3407.25	3483.25	3469.37	3181.27	3580.76	3335.85	3430.78	3330.71	3394.19	3596.07	3574.54	3493.61	3656.29	4220.53	3905.62	3967.49	3929.94	4137.71	3486.91	3830.54	3995.77	3784.57	4011.57	3915.42	4001.14	3201.28	3797.99	3772.36	4059.48	4228.82
Eng	466.579	652.595	580.945	538.51	479.765	670.53	587.995	601.965	471.513	658.759	536.46	503.964	482.414	900.492	540.643	632.832	769.689	803.552	761.703	677.552	761.262	885.457	675.081	950.59	879.222	616.73	700.411	849.608	588.7	768.553	778.561	778.98	1122.4
Gfi1b	21.7097	21.7388	21.7499	26.9162	21.6418	21.642	21.5444	21.9786	22.5344	22.7382	22.4706	22.3931	22.5799	22.5123	27.5826	22.7485	27.8125	22.5451	22.3793	22.3499	22.1196	22.7856	22.1541	22.6959	22.1454	21.6281	21.4965	26.6568	21.8242	21.5328	32.017	21.7389	21.4594
Gtf3c5	885.608	900.318	957.957	950.23	1121.02	920.385	993.407	909.235	940.258	1008.88	907.44	935.639	881.402	841.241	887.001	1006.45	1074.88	1108.95	1190.07	1025.42	1155.48	1115.69	1090.63	1125.01	1118.2	956.533	1082.29	1097.81	837.496	1150.1	1023.24	1035.81	1137.1
Ak1	3454.55	3782.56	3241.34	3853.77	3400.87	3720.32	3580.21	3071.06	3634.77	3204.13	3845.34	3880.62	3979.27	3377.12	3958.48	3465.3	4214.81	4512.1	4509.28	4394.2	4544.59	3494.53	4650.32	3967.33	4149.89	3838.52	4214.89	4016.22	4261.45	3896.75	3907.69	4071.33	4027.08
Cel	21.9084	21.9211	21.926	21.9182	21.8786	21.8787	21.8358	22.0258	22.2659	22.3532	22.2385	22.2052	22.2854	22.2565	22.1194	22.3575	22.1935	22.2705	22.1992	32.6684	22.087	22.3734	22.102	27.6264	22.0982	29.3774	27.2653	21.8304	21.9585	21.8307	21.8263	31.7045	21.7983
Slc25a25	2679.81	2918.15	2780	3230.39	2795.95	3495.06	2860.77	2781.38	3408.37	2752.74	3089.25	3034.41	3265.16	3226.84	2782.09	3161.48	3084.09	3350.15	3449.25	3308.5	3192.89	2511.21	3760.34	2926.05	2791.04	3196.42	3389.9	3316.75	2121.08	3056.22	2837.42	3130.27	3717.2
Ptges2	735.826	982.399	849.132	786.562	837.553	928.51	918.741	800.626	859.22	866.987	939.514	967.791	895.437	917.736	932.526	788.011	1049.89	1101.95	1081.4	1231.03	932.05	777.33	1138.36	970.531	1167.43	1105.05	1086.47	958.694	594.951	988.723	930.566	937.63	1036.09
Ralgds	4801.8	4034.09	3738.61	3532.35	3659.07	3734.25	4216.81	2773.95	3911.78	3879.88	4050.4	3534.65	3811.87	3480.71	3822.26	3298.75	4109.74	3892.73	4331.89	4324.36	3673.88	3658.19	4093.86	4012.67	3769.39	3815.58	4053.42	3870.47	3024.91	3956.26	3262.83	3847.4	4071.44
Lcn2	33.0219	36.4361	28.0146	38.2629	33.3296	22.6715	59.0516	40.2619	25.2804	21.1379	44.3939	32.2376	31.461	40.8963	55.7499	45.1684	21.6383	29.3725	48.9442	42.3933	34.1657	46.2203	45.9624	34.3958	31.0907	39.5721	22.8893	22.8357	70.4374	51.2816	36.2657	30.6529	35.1228
Kcnj3	4951.54	4135.46	5379.54	4865.15	3630.85	4813.85	4161.47	5383.23	4845.02	4793.5	4554.39	3918.41	5282.96	4526.45	4492.89	4662.9	3725.49	3833.23	3317.3	3946.07	2966.99	3309.4	3729.38	3677.64	3852.59	4729.12	3599.42	3608.12	7293.25	3508.6	4679.86	3175.75	3680.25
Dnm1	26726.8	25349.7	28860.9	31820	27881.2	29362.3	27297.1	28373.1	27654.3	29448.9	28746.8	27567.1	27366.7	28340.5	27528.1	29198.8	32902.1	35424.3	34004.3	30736.8	32480.7	28987	29133.1	35679.1	32552.6	32284.9	30257	30801	30605.4	28192.9	38369.1	29773.4	36086.7
Nr4a2	856.087	680.041	1434.82	1299.04	759.442	1168.56	706.306	1629.44	988.186	826.409	999.3	625.302	1163.49	980.905	471.44	1051.99	594.006	1010.04	774.694	532.36	567.639	493.849	429.654	1061.7	344.428	960.414	761.12	882.518	1682.62	510.986	585.332	870.097	625.985
Gpd2	4844.41	4799.5	5010.88	4728.18	4569.87	5263.01	4567.69	4868.79	4924.92	5369.91	5026.4	5596.35	5115.21	5613.7	4866.12	4754.06	5395.6	5044.1	5061.2	4880.6	4639.07	4109.46	4872.37	4858.88	4728.66	4786.14	4880.64	5032.99	5959.1	4940.49	5491.64	5206.33	4986.26
Galnt5	31.2797	45.096	36.5671	32.7119	36.3631	22.8179	49.8129	47.5748	37.1174	29.6018	35.715	30.6447	37.708	50.7445	44.6092	43.7868	29.5255	45.5278	48.7773	38.3292	36.1238	53.1931	46.6131	43.1844	51.0373	55.6909	46.0859	39.8764	71.89	38.6505	43.3118	28.2687	57.5578
Gbgt1	95.171	84.0785	80.2711	66.6535	105.168	78.31	73.3642	75.7848	90.675	76.3673	94.9501	72.1331	85.9025	88.8417	83.0619	91.415	86.5996	91.4504	71.5626	116.587	91.9675	96.5272	71.5289	91.071	100.497	80.4093	79.616	84.3778	81.4256	134.535	103.179	95.6389	93.2635
Ermn	7307.46	6192.24	6958.71	7063.81	5819.49	6186.61	7225.56	8006.58	5996.49	6027.63	7301.27	6820.17	7382.33	8583.44	6598.72	7067.4	4539.53	4411.33	5566.44	4998.35	4410.05	3837.4	6884.61	5004.97	5279.23	5175.66	4894.99	4767.27	10646.2	5262.51	4562.67	4987.15	5187.73
Pierce1	262.852	254.605	276.674	273.665	291.379	283.599	215.078	249.089	225.699	226.888	343.397	246.539	188.41	250.682	286.793	228.549	307.556	223.789	230.998	300.827	311.442	533.763	320.175	227.144	280.853	259.652	296.165	262.937	357.046	243.78	266.338	276.803	193.202
Cytip	52.6768	80.6249	83.1732	96.8012	62.8764	144.261	143.624	78.1042	85.9115	86.2695	61.0633	59.0179	111.378	68.1682	64.5719	83.4099	65.0312	87.9693	69.1528	56.0708	43.4009	104.588	47.9657	101.065	50.4029	114.521	57.1654	67.6761	95.8434	46.6972	79.8884	60.7773	95.8092
Olfm1	14791.6	12021.9	14186.9	13891.8	13231.9	18560.9	12368.8	12138	14138.7	13922.2	14392.6	13011.5	13736.7	13954.6	14633.1	14431.2	14442.5	14215.6	12480.8	13785.1	14196.6	12940.3	14551.9	14222.3	15097.2	12968.9	13337.9	12919.1	22346.4	13047.4	20278	11662.5	12044.9
Acvr1c	874.958	997.772	1147.33	1004.31	551.803	837.644	666.893	1566.76	984.712	1145.65	685.269	648.45	909.581	778.382	590.127	1174.58	448.674	634.782	424.324	591.004	332.825	777.78	396.276	812.839	476.485	922.8	646.233	674.195	1461	657.702	824.934	718.913	543.228
Fcnb	21.9087	26.5389	21.9263	28.7709	26.2206	21.8791	31.778	30.499	22.2655	22.3525	22.2381	22.2049	22.2849	26.8719	22.1193	22.3569	22.1932	22.2701	29.7919	26.4497	30.5773	32.0211	22.1019	22.3345	30.0952	21.873	27.6392	21.8309	21.9587	21.8312	21.8268	21.9215	21.7989
Acvr1	1096.71	1095.71	1161.6	1197.8	1032.72	1123.79	938.108	957.381	1141.21	1204.36	993.966	1047.77	1128.75	1022.74	1188.94	1137.43	1080.11	1148.36	1080.94	1006.57	917.868	911.648	1060.32	1070.05	932.132	1072	1076.67	1093.76	1380.51	1159.54	1176.41	929.645	1001.83
Col5a1	239.237	172.256	269.831	396.833	424.089	111.861	260.426	223.642	323.594	218.891	166.937	167.85	114.537	153.578	208.878	194.548	228.679	284.082	198.545	142.39	230.205	488.908	145.757	352.902	200.513	221.001	142.284	200.787	137.369	223.399	274.184	162.112	394.935
Upp2	2090.07	1466.15	1542.22	2039.46	1551.05	1760.04	1742.37	1940.88	1596.37	1267.3	2109.74	1984.59	1526.82	1818.58	1518.99	1757.02	1268.61	1456.03	1415.01	1569.81	1582.87	1453.65	1534.79	1420.25	1479.97	1427.42	1264.8	1447.26	1626.9	1490.73	1379.35	1672.42	1302.29
Lamc3	143.958	176.502	215.907	230.419	177.183	188.675	487.84	258.061	220.19	151.627	165.282	194.152	191.722	287.335	222.99	258.836	173.914	344.438	228.514	235.169	264.055	564.429	195.012	258.861	225.486	300.827	229.429	205.525	164.35	290.131	274.448	290.016	312.002
Fibcd1	633.95	559.957	555.566	727.091	741.21	1216.17	617.709	550.364	821.582	767.656	617.688	692.717	782.151	518.785	684.647	633.048	1163.29	1175.03	1029.39	1123.13	825.986	666.515	969.566	812.032	1011.23	893.376	802.145	753.353	317.138	871.86	1302.19	750.741	870.09
Abl1	1969.96	2091.43	2608.54	2079.93	2154.6	1940.77	2024.87	2643.69	3001.92	2417.33	2724.2	1747.06	1939.25	1801.69	2258.31	2353.57	2431.16	2964.22	2597.8	2705.72	2466.61	2514.73	2285.91	2531.94	2708.11	2405.67	2624.73	2629.94	1884.59	2458.73	2734.12	2470.66	3055.67
Fubp3	1653.5	1358.92	1420.37	1411.18	1357.15	1188.55	1380.16	1879.73	1479.7	1386.59	1293.92	1187.62	1433.23	1382.34	1356.36	1445.9	1514.12	1575.47	1734.98	1470.49	1459.31	1475.66	1543.89	1488.87	1680.3	1737.04	1387.69	1518.62	1150.64	1500.41	1423.7	1460.53	1352.75
Tor1b	1254.08	1502.94	1261.57	1354.43	1376.33	1574.63	1403.36	1234.47	1452.96	1527.57	1560.11	1379.88	1554.07	1260.19	1326.47	1322.84	1611.01	1606.88	1594.45	1502.86	1718.86	1356.64	1580.27	1417.36	1477.68	1578.17	1578.44	1613.34	897.523	1503.59	1693.67	1651.66	1368.6
Tor1a	935.372	940.15	861.509	910.903	941.337	916.807	1100.83	817.815	926.89	837.046	1052.04	942.141	942.991	849.469	935.753	891.599	978.837	953.963	1017.02	870.624	1015.77	832.034	1154.31	1040.01	1028.57	919.172	1030.33	985.797	634.292	910.784	1042.74	939.286	894.232
BC005624	3816.53	3187.85	3564.55	3581.32	3550.41	3235.95	2911.13	3450.89	3512.2	3254.46	3526.72	3457.74	3748.69	3677.58	3238.71	3192.27	3587.38	3312.08	3130.38	3270.36	3263.39	3089.47	3030.7	3219.88	3184.21	3386.17	3366.97	3194.68	4721.19	3298.46	3213.47	3137.91	3181.39
Crat	1540.68	1636.84	1434.68	1441.33	1403.04	1297.59	1567.32	1246.18	1588.52	1568.25	1474.54	1301.43	1485.86	1271.96	1394.79	1515.53	1728.04	1986.84	1682.36	1660.09	1905.2	1967.58	1412.57	1853.21	1599.01	1530.73	1663.44	1844.45	1697.96	1798.35	1621.68	1579.29	1913.12
Usp20	2311.28	3188.03	2612.13	2979.07	2964.32	2855.45	2620.39	2448.81	2798.18	2813.69	2921.9	2740.52	2595.03	2423.88	2977.44	2978.39	3999.25	4175.02	4209.16	3959.64	4549.32	4115.51	3647.69	4359.45	3781.62	3876.98	3869.95	3961.39	1610.76	3479.66	3507.83	3848.15	4846.92
Dolpp1	729.33	595.053	533.56	546.481	549.383	556.224	663.763	543.939	646.168	617.558	576.429	550.31	519.499	537.641	641.388	656.033	724.187	754.231	728.78	717.432	777.824	759.042	736.879	759.977	904.271	764.379	857.03	687.846	377.267	711.644	730.424	621.912	696.992
Ntmt1	450.23	570.094	491.16	406.197	519.423	504.499	531.415	497.037	567.438	527.732	423.03	544.48	378.431	535.797	525.894	545.516	691.428	719.488	658.32	655.114	665.938	675.121	732.567	657.755	612.881	644.791	702.047	683.241	180.684	616.781	742.953	599.864	592.066
Miga2	1926.01	2629.82	2132.05	2364.84	2342.27	2128.15	2748.81	2258.01	2373.17	2180.77	2102.95	2326.21	2166.11	1882.9	2240.83	2707.89	3206	3349.2	3406.38	3032.65	3475.6	3637.42	3022.11	3401.5	3268.33	3389.07	3229.66	3071.32	1120.18	2858.12	3050	2787.88	3609.46
Sh3glb2	3039.16	3839.57	3208.85	3299.58	3739.78	3433.9	3965.38	2749.97	3385.95	3390.04	3175.35	3261.32	3140.89	2796.77	3336.54	3166.6	4948.52	5239.95	5217.15	5039.31	5062.17	5716.27	4589.69	5524.35	4280.39	4906.09	4689.81	4624.91	1934.72	4440.72	4993.69	4148.31	4860.26
Hspa5	16462.8	15770.9	20896.5	22782.4	20482.4	20646.3	18366.2	13800.3	18471.3	17068.6	20791	22014.3	19155.1	19641.4	17864.6	15104.5	18748.7	15378.9	16505.9	16674.3	17975.8	16124.9	18107.9	15764.9	15636.2	16952.4	15835.7	16681.5	14452.6	17216.5	16496	17549.3	15249.5
Kynu	65.0492	65.572	70.332	51.4782	89.2425	63.4278	69.1815	73.2104	56.7839	80.0907	62.2906	71.7829	66.3603	74.1581	68.7454	81.3265	62.9719	48.3088	49.8476	69.7327	46.2519	59.6613	74.6548	57.4866	101.409	74.8831	52.7038	62.5075	54.4529	61.6031	60.5973	55.8686	70.5728
Gapvd1	4093.91	5051.37	4750.43	5375.65	4908.69	5256.88	4740.8	4573.54	5110.97	4986.19	5289.13	5594.25	5041.22	5079.78	4378.36	4927.22	5343.18	4718.51	5459.45	4848.12	5223.41	4812.4	4872.42	4858.8	4442.96	5224.12	5020.26	5494.15	4357.99	4741.96	5044.43	5420.45	5163.01
Psmd5	3689.04	3648.29	3136.98	3681.55	4533.59	3276.59	3950.23	3124.49	3461.96	3793	3334.27	3718.02	4008.47	3250.49	4485.37	3162.59	3602.28	3307.67	3488.12	3304.67	3513.2	2500.86	3267.16	3160.01	3018.56	3062.15	3136.66	2671.02	3594.23	3122.45	3569.93	3546.78	2898.75
Cutal	67.8093	75.1465	98.124	64.2786	60.1506	92.9048	77.5094	83.6588	80.1831	66.8486	79.9173	65.3687	74.1363	82.9581	109.079	78.2851	74.8261	80.9029	96.7188	85.7712	85.5353	114.281	71.5271	83.3186	88.5159	59.8876	79.5653	83.5946	56.718	92.6991	81.0724	89.4207	117.984
Zeb2	4633.24	3757.16	4576.66	4108.38	3338.74	6336.94	4380.1	5692.46	4726.76	4768.5	4902.44	3871.57	5019.07	5335.02	4364.54	5263.46	3915.89	4172.76	3944.14	4261.15	3812.24	4134.98	5056.64	3805.63	4435.68	3353.8	3745.32	4789.66	9403.41	4453.61	4856.71	4184.52	4826.66
Phf19	160.73	65.3228	126.12	61.3803	137.82	76.642	84.2785	113.678	83.8959	73.6148	68.8196	70.8762	69.0191	47.838	112.608	90.8812	100.613	90.6116	83.9394	74.9707	143.417	70.6041	101.174	115.641	80.6951	65.8883	77.0594	131.552	89.2438	65.9093	50.0297	62.8416	81.9053
Hc	164.371	147.431	87.1508	137.989	198.949	141.823	115.007	91.9422	101.627	151.946	123.779	86.8301	69.7515	129.291	148.417	77.529	82.2203	100.13	99.2081	125.125	106.507	125.33	60.4634	60.4018	98.223	104.322	65.3766	80.3283	142.523	80.7824	62.7715	92.2373	55.5788
Traf1	162.867	194.759	198.558	209.133	385.206	171.954	169.005	175.969	126.686	225.136	273.992	216.901	193.966	196.816	228.421	132.615	202.453	144.579	191.423	227.179	146.452	346.725	151.66	186.091	166.144	174.171	135.591	259.074	99.2707	335.473	168.367	164.49	141.169
Rab14	14589.8	13376.2	14508.5	15169.2	13075.8	13439.7	14360	12612	13903.2	14888.8	13913	13812.7	14497	13633.2	13612	13091.2	11832.6	10959.6	13157	11253	11260.7	9303.4	13213.9	10993.4	11024	12200.2	11997.7	11338.3	13202.9	11444	12425.4	11410.5	10135.4
Gsn	2069.81	1802.46	1931.97	1892.87	1650.9	2057.29	1708.86	1435.56	2190.2	2041.78	1817.56	1617.56	1801.41	2018.67	1632.61	1478.46	2380.75	2523.69	2575.96	2151.74	1983.28	2514.77	2302.02	1837.6	2012.03	2238.82	2418.67	1943.21	854.857	2406.78	2206.08	2105.76	2502.25
Stom	686.101	606.567	744.467	706.433	770.781	813.165	944.279	669.876	690.361	748.218	670.775	619.116	805.895	658.562	785.847	927.851	674.484	658.115	755.809	640.924	802.383	776.929	912.352	820.082	948.978	554.344	588.442	842.865	581.502	860.379	625.181	954.161	841.135
Dab2ip	3076.08	3884.97	3709.01	3521.53	3456.1	3555.02	3394.41	3871.2	3317.53	3904.59	3953.63	3605.82	3432.51	3147.26	3884.89	3701.85	5473.82	5601.66	4513.08	4580.93	5833.6	5337.14	4319.21	4789.13	4899.16	4991.81	5017.9	5083.34	2358.29	4442.36	5160.93	4505.73	4881.39
Ttll11	872.588	903.091	740.73	873.704	735.57	945.477	920.127	757.186	936.25	916.324	1033.06	859.596	884.572	887.37	1001.47	861.862	945.429	1040.47	1055.23	1090.47	959.203	882.753	991.781	915.721	1081.16	920.75	899.051	936.097	1326.49	1017.19	1130.51	842.658	1152.56
Mrrf	1019.31	960.566	955.278	1063.87	1172	931.468	939.71	878.202	1020.7	1044.72	1049.6	1135.2	1145.12	911.82	1022.45	920.851	1020.14	952.675	873.066	1016.21	1011.08	917.196	1096.54	965.3	971.615	846.933	993.661	1022.58	1217.41	950.787	1055.96	984.587	1019.38
Grb14	1491.18	1133.75	1442.93	1244.61	1198.88	1195.77	1019.08	1161.59	1200.53	1260.39	1162.86	1343.9	1069.15	1662.47	1293.99	1109.22	1028.32	1041.7	1259.02	1080.39	1008.36	957.757	1032.05	1072.89	1053.58	1206.67	1227.17	1066.94	1910.1	1054.22	933.651	1019.37	912.871
Rbm18	2184.83	2335.48	2256.58	2423.3	2042.6	1925.49	2319.54	2030.45	2520.71	2505.73	2269.71	2274.04	2196.57	2071.5	2202.6	2091.49	1999.52	2092.96	2133.99	2165.3	2002.6	1620.44	2328.37	1746	1886.39	2229.21	2100.65	2131.16	2708.26	1997.36	1915.61	2083.31	1667.35
Lhx6	726.182	415.283	334.492	602.11	545.128	609.781	535.639	213.815	711.134	390.263	833.033	1320.76	736.787	631.739	1474.43	414.924	1109.76	770.849	1384.53	1129.81	2058.44	254.031	1982.36	470.129	1374.6	599.127	840.284	755.388	502.41	1076.82	792.958	707.572	818.988
Gca	857.925	707.33	1195.51	950.809	954.035	707.231	949.724	953.064	773.918	811.971	1033.07	930.887	1045.32	839.923	872.561	1047.9	683.011	757.413	656.703	948.479	1002.58	1048	702.446	841.115	734.02	849.227	809.541	863.98	1351.26	694.156	793.757	851.717	883.966
Morn5	97.6266	84.0228	62.3136	87.4966	88.7927	111.669	68.6808	65.8496	101.445	78.0686	108.947	90.072	60.9646	71.9148	116.489	71.7388	105.054	86.8568	75.0421	96.9082	89.2367	134.633	109.353	66.4136	90.4945	78.1534	74.5061	112.348	64.5457	130.998	77.7654	81.378	76.2665
Ndufa8	3231.23	3179.84	3012.64	3134.78	3320.14	3317.11	3293.59	2659.69	3498.04	3032.55	3141.8	3286.55	3332.92	3076.86	3895.08	2766.88	3402.17	3413.45	3509.38	3572.53	3551.94	2915.95	3406.18	3238.44	3553.58	3078.94	3365.63	3328.06	2436.74	3382.05	3263.61	3531.74	3529.9
Ifih1	374.276	234.968	336.331	318.86	336.053	434.477	381.085	463.013	346.365	320.519	369.049	331.203	333.125	421.133	357.168	396.95	373.636	276.21	286.898	494.976	377.897	418.972	274.58	381.66	354.133	292.359	317.167	277.295	553.108	429.751	349.159	478.048	368.691
Slc4a10	12170	9190.16	12727.9	11933.3	9624.95	10004.3	9974.23	11665	11214	10671.2	11168.3	10211.4	11381.5	10543.4	10313.8	9811.39	7855.62	8327.44	8345.15	8031.98	7331.41	7976.1	8161.45	8021.03	7616.72	10294.4	8892.84	7512.5	13011.2	8533.25	9875.72	7291.69	6855.81
Psmd14	4647.22	3816.74	4471.95	4369.93	4377.68	4141.54	4025.58	4452.08	4117.64	4249.14	4140.7	4573.45	4497.19	4364.52	4156.32	4236.98	3374.17	2969.23	3143.81	3229.86	3235.52	2472.93	3217.39	2812.84	3062.56	3265.95	3360.17	3223.07	6043.03	3177.38	3175.52	3442.88	2636.35
Strbp	8654.68	7805.13	8442.7	8451.33	7157.27	7179.13	7204.12	9589.66	7699.95	7988.67	7605.07	7835.72	8558.73	7908.3	6861.48	8243.02	5299.59	6083.88	5759.13	5995.3	5924.57	6446.76	5067.48	6341.13	5963.06	7238.44	7043.1	6106.53	13440.4	6377.1	5850.97	5757.6	5578.43
Wdr5	1146.15	1241.36	1326.9	1143.14	1179.85	1350.87	1244.78	790.565	1230.06	1186.37	1080.84	1243.56	1184.53	1160.75	1090.08	1059.15	1109.18	1130.69	1210.8	1136.72	1372.59	1139.81	1053.71	1193.11	1153.29	1074.74	1336.39	1139.37	675.224	1079.31	1205.15	1230.68	1031.92
Brd3	2637.45	2708.77	3009.96	3134.44	3027.08	2780.7	2629.5	3060.72	2819.93	3165.15	3189.94	3068.34	3033.25	2973.8	2993.91	3304.38	3514.53	3240.25	3275.07	3314.87	3668.35	3001.48	3317.41	3154.87	3038.29	3173.73	2930.55	3344.01	4327.43	3112.58	3502.55	3095.79	3454.42
Egfl7	524.966	599.496	524.349	562.654	595.106	518.29	566.928	564.935	592.511	508.933	481.597	574.979	488.911	515.037	613.126	627.372	745.216	705.451	741.587	851.693	874.405	642.971	715.411	883.276	785.897	745.576	728.419	790.438	368.292	613.326	640.843	741.573	801.245
Agpat2	128.853	80.7401	105.012	93.8375	118.234	94.5718	111.744	94.1482	99.0366	95.7297	90.704	93.7667	90.9041	105.18	100.974	89.2318	121.893	99.3914	102.429	118.807	97.3406	135.262	113.549	106.918	135.755	96.575	88.7353	99.7141	100.209	117.695	126.133	108.036	94.5047
Notch1	666.527	1049.32	977.406	615.101	1029.01	1090.74	1250.61	1732.52	804.494	1490.92	606.845	622.487	828.792	1426.04	1262.61	1427.18	1209.6	1216.13	1225.9	1352.83	1113.46	1956.87	1018.46	1393.32	2210.83	1441.94	1204.04	1275.01	881.166	1794.84	1207.52	2248.52	1680.82
Sec16a	2424.05	2845.64	3140.21	3048.62	3319.31	2476.16	3136.11	3999.53	2644.38	2850.28	3100.68	3159.75	2731.97	3252.09	2820.7	3398.13	3476.09	3334.04	3224.41	3182.23	3389.04	4095.04	3261.11	3791.72	3196.04	3887.58	3620.59	3471.27	2325.84	3068.11	4133.43	3045.25	3809.76
Inpp5e	1275.88	1480.17	1462.58	1405.36	1549.77	1399.25	1690.86	1299.45	1332.86	1418.68	1429.67	1475.53	1276.79	1325.44	1671.4	1433.98	1910.07	1853.63	1845.43	1729.86	1991.87	1878.82	1486.87	2063.27	1480.25	1734.26	1658.32	1743.65	1183.75	1609.81	1623.13	1840.65	1718.9
Pmpca	3835.04	3397.39	3527.24	3497.55	3588.33	3496.52	3355.99	4359.67	4445.38	3692.17	3472.95	3722.42	3879.93	3760.9	3324.97	3553.99	3407.06	4007.29	4055.85	3236.76	3337.4	3307.55	3351.32	3162.46	3614.31	3457.85	3766.53	3766.26	5235.34	3666.1	3431.98	3332.87	3384.12
Entr1	2850.04	2895.99	2448.09	2414.85	2442.11	2241.2	2702.56	2602.46	2719.99	2479.12	2279.19	2406.8	2244.12	1998.67	2186.8	2694.12	2595.67	2786.4	2449.93	2284.8	2539.95	2870.41	2432.01	3157.01	2290.83	2505.14	2706.56	2752.49	2413.17	2643.11	2480.47	2170.9	2771.98
Card9	98.0192	122.98	110.046	68.8013	122.604	112.768	102.321	117.342	73.0875	80.5667	133.221	114.336	124.209	101.798	123.257	130.5	116.786	146.405	156.863	128.587	158.139	145.133	148.214	154.497	108.991	137.217	117.528	158.15	135.26	141.435	143.179	118.517	149.72
Gpsm1	1503.55	1772.71	1234.22	1650.47	1961.05	1540.79	2127.29	1760.12	1769.31	1678.45	1667.92	1626.67	1486.02	1567.7	1754.51	1816.11	2546.79	2749.83	2465.14	2488.06	2721.92	2776.21	2155.22	2650.94	2163.54	2431.15	2274.97	2602.35	1131.13	2491.57	2198.95	2362.84	2738.31
1700019N19Rik	24.7389	24.5042	33.2762	24.5572	37.7432	25.2944	35.2753	22.6651	31.8354	21.6778	33.6995	28.0468	34.3848	30.3628	28.9754	25.2725	24.885	33.0915	25.9998	34.6843	21.6571	27.8613	36.726	28.9587	27.3887	25.4103	26.5376	26.2271	23.8302	26.2214	36.4743	33.3176	26.8659
Nacc2	6424.74	9350.37	8221.64	8648.86	7233.99	7510.56	8005.2	9759.16	8552.85	8610.1	8390.49	9072.34	8787.38	8399.86	8106.78	8614.65	10030.6	10225.5	9683.08	10201.6	9305.66	10158.4	9867.14	10279.4	10215	10658	9881.79	11561.5	6346.26	9672.84	10020.9	9884.03	11714.8
Camsap1	3569.96	4530.39	5066.74	4806.37	5718.02	4701.54	5808.67	4164.53	5202.46	5551.41	5397.41	5198.75	5950.29	5808.13	5060.37	5132.52	4628.8	5490.8	4703.81	5368.24	4899.98	3815.92	4411.55	4736.68	5291.75	5482.68	5355.85	4605.34	8754.03	4781.5	4719.48	4841.42	5626.23
Lhx3	27.8057	51.3014	43.1888	59.668	32.2154	38.6421	61.5639	35.2582	32.9174	59.2914	40.1441	40.7403	42.498	38.8126	35.2341	52.2642	73.0211	39.5545	51.8175	49.8946	42.6337	48.0097	45.7035	62.9882	39.672	34.8368	38.7957	79.238	31.097	47.317	60.7342	47.5953	44.3412
Lcn3	22.3657	22.3403	22.3306	22.346	22.4253	22.4251	22.5112	22.1332	21.6689	21.5039	21.7211	21.7849	21.6319	21.6869	21.9504	21.4957	21.8073	21.6602	21.7964	21.8207	26.2782	21.4659	27.4414	31.1667	21.9916	22.4373	22.5538	22.5222	22.266	22.5216	22.5304	22.3402	22.587
Lcn5	21.9517	21.9609	21.9644	21.9588	21.9303	21.9304	21.8996	22.036	22.2081	22.2704	22.1885	22.1646	22.222	22.2013	22.1032	22.2736	22.1563	22.2114	22.1604	22.1513	22.08	22.2849	22.0907	22.2575	22.088	21.926	21.8844	21.8957	32.836	21.8959	21.8927	21.9609	21.8726
Fcna	39.4347	38.0011	48.6713	57.7362	27.3875	21.5672	34.5343	30.5406	29.1778	32.8948	28.1596	33.6566	48.1366	39.7437	36.2789	46.0936	37.3284	42.1904	42.1164	38.4641	38.4361	55.0378	36.3844	31.1945	29.6	41.1285	38.8521	40.9939	21.7817	37.1493	53.5161	38.5254	59.9702
Tmem141	369.483	335.554	336.916	328.654	400.516	434.596	389.981	486.724	404.129	401.574	416.18	513.548	403.604	321.37	359.591	334.375	465.932	395.066	499.602	478.982	604.499	387.674	477.427	369.715	550.343	412.187	468.07	413.982	261.814	507.244	383.096	449.726	444.08
Ccdc183	28.2691	32.0992	33.5148	36.9214	35.8	23.6628	46.3552	35.8319	41.5404	38.584	47.9009	28.1767	29.2547	28.2111	33.9472	40.9485	27.4195	35.0332	32.402	37.2294	38.1788	32.6364	26.4434	32.8706	38.4345	28.5163	24.2516	34.8774	44.3962	31.8982	64.4013	38.8504	33.0199
Mamdc4	91.6165	125.414	71.4134	62.3045	103.048	67.1565	178.396	134.16	52.9356	153.558	71.5183	76.3964	86.6776	83.8607	75.0391	101.467	95.4272	123.877	161.023	83.044	103.422	185.677	199.658	158.947	99.5967	83.5758	103.509	90.3632	51.1741	116.008	194.763	87.6632	292.479
Traf2	297.206	380.695	294.802	326.48	365.035	341.801	354.769	294.492	393.852	384.031	355.178	312.88	341.159	279.4	314.145	353.707	428.341	362.906	444.086	449.654	487.704	410.318	496.192	411.774	441.321	451.784	475.75	432.451	212.024	396.439	363.855	455.792	377.736
Lcn12	26.7534	21.7071	29.684	21.6999	21.6007	21.601	26.7993	21.9704	22.5816	22.8061	22.5113	27.473	22.6316	22.5573	22.2075	28.0888	33.4255	22.5934	22.4108	22.3785	26.5777	27.3662	30.68	22.7594	22.1537	21.5857	21.4414	21.4805	34.8335	34.1172	27.174	21.7072	21.4008
Abca2	7708.52	10077.7	9091.52	9370.33	9779.16	10638.5	10197.9	12940.5	10830.2	10731.3	9695.99	9201.37	8675.47	9875.22	9281.46	10072.7	15051.7	15158.3	13748.3	13810	13103.1	16987.9	13328.5	15954.9	14473.2	14088.3	14447.9	12880.7	14968.4	12560.9	14909.7	13523.9	15765.5
Nmi	251.253	196.451	288.631	196.911	237.45	253.584	244.337	219.692	231.714	198.84	278.559	199.788	212.647	218.674	213.362	253.474	212.997	177.863	191.045	239.735	184.448	253.204	211.853	226.242	252.985	187.97	194.273	220.321	334.841	250.027	196.818	205.603	204.785
Neb	161.818	134.392	115.445	151.648	170.066	93.0065	111.605	183.841	186.368	164.061	196.325	151.777	108.66	158.322	118.266	150.791	113.88	86.9628	110.934	136.337	108.596	185.734	109.876	158.825	104.518	113.132	173.269	181.698	457.326	199.236	105.813	141.639	158.883
Sapcd2	70.1501	107.687	68.3191	81.6116	107.03	57.2971	59.372	106.861	56.9432	69.3003	51.496	76.3281	87.4903	104.636	56.2459	53.0819	115.462	104.754	101.307	110.197	67.9818	115.307	99.9428	177.422	109.521	122.981	96.4281	89.3053	48.9848	127.362	68.1797	100.795	132.065
Uap1l1	543.333	365.095	411.208	428.742	316.465	524.665	391.692	383.096	545.423	328.72	368.61	393.017	536.501	500.829	382.128	470.898	734.602	553.527	509.331	611.95	697.592	749.582	553.66	470.013	516.622	489.804	521.04	638.575	276.628	630.386	389.142	634.591	680.001
Dpp7	537.679	726.262	635.944	698.848	641.908	601.675	736.463	546.453	679.84	667.514	597.196	615.28	590.573	520.096	684.347	665.404	719.8	685.698	809.233	671.419	781.639	863.364	752.885	796.862	765.672	859.044	816.843	604.647	362.555	734.409	853.373	645.848	796.909
Grin1	8143.87	9522.84	9727.77	10442.3	9799.32	10503.7	9468.78	9614.16	9657.07	10753.6	9461.16	9125.97	9225.38	9002.89	8943.15	10015.5	14013.8	14028.4	13011.5	12329.5	12101.2	11748.1	12335.3	13600.1	11459.1	13060.6	12192.3	11539.2	9167.78	10597.1	14712.3	11217.8	13581.9
Arl6ip6	547.097	543.58	512.604	587.008	593.902	558.247	646.577	569.669	654.065	640.959	559.45	558.74	608.931	574.784	584.743	539.77	635.898	508.872	569.118	624.651	636.571	515.651	603.857	459.881	494.721	591.951	566.061	586.28	561.714	625.823	628.595	547.389	404.511
Lrrc26	56.3628	43.3923	54.162	33.6206	45.4295	43.708	83.708	40.2946	40.4572	37.9787	52.8272	52.0311	48.6423	48.6374	40.1725	50.2863	61.3863	53.9514	43.0848	75.0512	51.0718	81.812	57.0547	54.225	60.21	42.2713	46.6126	89.0557	33.2756	49.9363	55.3234	72.1655	36.6163
Tmem210	37.6651	39.704	23.4997	46.2752	30.5667	47.2058	33.4643	33.7482	41.6829	42.1703	26.8869	46.4185	45.4111	30.0053	43.4739	37.5943	34.6706	32.4852	36.5029	42.6096	31.6268	42.7648	33.0638	55.0962	62.9012	51.6054	55.013	36.6651	36.1571	45.1939	58.9925	42.9878	24.9424
Anapc2	2816.5	3869.03	3233.45	3404.97	3829.62	3710.44	3828.68	3135.04	3173.68	3425.31	3593.4	3251.58	3349.53	3384.13	2964.32	3400.11	4417.8	4410.51	4238.76	4004.93	4450.86	3915.26	3639.56	4476.24	3766.7	3890.96	4213.75	4039.68	2146.74	4033.17	3836.22	4018.15	4013.05
Ssna1	533.21	630.014	523.527	535.992	603.604	638.18	661.428	433.178	595.215	584.95	615.721	602.735	505.571	459.247	576.846	514.472	765.24	747.131	715.311	764.969	721.339	668.242	728.204	689.493	748.658	656.19	674.844	670.28	431.56	694.38	645.482	695.665	670.163
Fam166a	47.6761	46.0844	28.6775	28.6335	25.4757	30.6948	62.0069	47.8354	36.6407	35.7499	29.345	49.7677	31.8709	27.0054	29.8859	43.4556	36.2227	33.9199	41.4918	34.4345	48.7556	53.5278	52.0586	28.3722	43.4188	28.521	60.554	36.6078	22.1114	27.7018	29.2247	56.5863	39.7618
Rbms1	1399.01	1276	1786.51	1803.09	1591.69	1350.9	1401.31	1800.94	1448.1	1394.91	1507.83	1269.42	1323.78	1508.19	1442.68	1699.32	1123.57	1407.45	1197.38	1293.43	1147.43	1636.06	1153.19	1519.9	1283.77	1435	1465.59	1663.44	1528.54	1304.56	1281.1	1144	1253.98
Itgb6	55.8099	39.8703	52.926	136.423	45.1421	56.5248	36.2879	45.7354	78.6626	45.2804	62.0709	48.6612	49.1406	44.6206	43.8736	49.6645	38.7496	63.9638	46.1637	42.7799	46.3517	46.2406	35.7774	49.0318	34.268	47.6062	44.9361	40.615	48.0929	55.7304	51.3878	48.7899	44.4884
Arrdc1	285.6	382.143	301.909	313.666	305.115	354.501	319.041	314.474	299.38	345.959	283.11	282.365	223.395	269.146	303.994	305.736	361.581	387.052	407.094	350.866	443.996	517.056	407.564	396.676	398.051	373.099	401.598	330.949	272.288	334.358	317.747	349.391	379.092
Zmynd19	1169.28	1282.11	1156.81	1126.62	1165.26	1105.87	1247.71	921.596	1108.49	1207.27	1335.03	1220.91	1362.15	1169.29	1160.2	1118.76	1380.94	1189.35	1219.81	1257.71	1229.32	962.323	1106.05	1222.37	1204.44	1296.92	1254.92	1159.74	1090.77	1240.7	1229.21	1166.39	1239.16
Dph7	778.34	782.704	773.899	781.535	780.889	794.906	900.382	755.42	1032.7	690.294	746.393	791.415	725.066	691.375	848.174	713.084	935.618	852.745	881.037	952.362	838.279	805.463	897.247	845.037	970.273	823.075	921.397	907.86	549.149	829.591	740.052	734.838	814.768
Pax8	63.599	39.6761	58.7436	39.5144	53.7211	72.1189	61.6131	48.1894	42.6754	55.7259	60.6653	48.9301	33.8222	50.6629	93.6139	95.3228	58.6361	45.7214	39.4181	46.0247	37.675	52.634	94.5717	36.4375	58.7229	28.7637	85.4388	44.5345	45.8055	61.567	45.405	51.7238	51.0467
Marchf7	3862.99	3913.4	3479.73	3383.06	3698.57	3537.42	3376.79	3686.81	3397.23	3462.08	3273.7	3453.03	3532.94	3523.5	3293.89	3350.75	2795.21	2695.51	3143.28	3160.25	3010.13	2215.57	3440.01	2647.51	2843.82	3073.59	2646.7	2641.58	5000.35	2887.79	2898.52	2688.93	1895.53
Psd4	174.59	74.2317	52.5914	85.376	79.0857	104.357	102.995	99.4145	89.7748	57.0864	65.2071	76.5249	112.196	93.534	82.1677	90.1634	97.9111	121.631	92.1499	68.0037	258.47	65.492	201.006	68.3209	75.7099	68.04	62.1152	58.9124	130.459	83.2634	86.4705	65.2986	98.7247
Ly75	148.444	118.66	188.95	157.831	149.382	171.187	176.922	209.786	162.188	152.903	176.217	143.13	145.035	166.378	140.795	155.463	140.135	157.415	116.542	128.88	120.993	197.386	134.214	227.42	150.649	193.527	143.642	142.265	129.164	142.946	136.068	193.272	170.237
Il1rn	26.3363	26.4849	54.4787	30.4726	33.6289	31.2988	35.9801	32.8211	29.7634	27.1659	22.441	22.3692	22.5423	31.9455	29.3386	32.9937	27.2775	28.5117	22.3563	22.3291	41.3434	42.6401	22.1475	29.296	22.1394	26.3181	30.7574	31.6784	21.8412	21.5704	31.5388	21.762	21.5021
Hnmt	1664.77	1208.86	1276.74	1417.57	1617.6	1420.73	1504.19	1393.01	1392.04	1241.67	1522.64	1536.37	1747.88	1419.59	1684.65	1374.99	1203.65	1082.9	1237.71	1223.32	1184.53	777.888	1264.34	1042.57	1207.78	1119.33	1206.1	1118.29	1312.71	1114.15	1027.25	1396.18	973.944
Baz2b	2346.35	2356.61	2699.65	2184.97	1902.2	2127.47	2047.33	3359.05	2125.81	2101.83	2149.06	2262.28	2248.21	2847.18	2006.98	2335.73	2036.48	1920.24	1945.19	2000.39	1834.73	2204.86	2199.34	2142.41	2079.92	1963.45	2307.44	2246.23	3504.96	1718.64	1717.72	2329.92	2112.46
Wdsub1	597.479	711.362	670.844	575.756	616.781	634.884	564.914	610.148	692.595	582.546	517.263	595.132	482.273	587.875	556.408	711.466	738.414	610.192	610.004	637.11	664.534	687.984	472.347	703.053	677.354	570.435	640.992	647.805	462.837	604.257	598.765	682.76	592.378
Dapl1	72.5758	62.1825	51.8415	61.2569	51.1574	34.3866	41.0459	50.0577	53.1367	52.003	24.8981	60.8763	53.3262	69.183	33.0315	40.6576	39.2743	53.7	44.3127	49.6728	43.8559	66.7666	54.8475	36.3675	55.2045	55.4521	53.887	43.0812	32.4938	52.5037	38.1064	45.4124	58.8091
Pkp4	14709.2	13617.2	13954.9	14390.3	13890.4	14542.9	14218.4	14744.5	13272.7	14126.3	14981.5	14925.2	15329.6	16533.1	15026.8	15416.7	13643.3	13017.5	13286.7	14310.7	13712.3	12889.4	15746.4	13048.3	14572.4	13657.4	13080.8	13757.4	24818.2	13885	12685.1	12242.6	14936.7
Galnt3	94.5791	71.3026	142.33	73.2071	79.8566	83.5865	76.4819	117.598	93.003	88.6532	100.901	84.2495	96.5751	85.8805	112.054	93.1207	87.5951	89.1016	75.38	105.339	59.2651	51.403	62.2882	73.9113	128.426	64.7945	110.682	65.0726	78.3737	74.0075	76.4647	128.423	88.2721
Nup35	839.452	743.719	743.749	693.052	805.462	744.211	798.055	715.98	748.965	811.377	644.264	695.567	723.487	699.216	829.503	764.527	726.454	651.578	644.457	738.221	877.936	858.256	716.947	642.091	813.312	765.182	757.557	667.435	457.422	856.515	644.224	736.966	614.746
Dusp19	973.275	1150.18	1066.65	1069.24	932.014	1086.77	946.77	1076.2	1072.82	1015.9	1090.12	1156.78	1203.53	1079.01	1094.71	1022.55	890.009	933.887	988.965	953.251	865.969	897.741	961.276	951.783	952.253	992.307	977.676	971.947	1181.68	1126.92	909.732	935.753	885.42
Nckap1	23090.3	24015.4	24326.5	25119.3	22436	26044.2	21935.3	23270.2	24373.1	25907.1	24242.9	24289.2	27070.3	25124.6	23812.6	23141.1	20618.8	21171.1	20662.1	20266.6	19685.5	17545.5	21116	20097.9	20927.4	21358	21049.9	21508.2	31916.2	21682	23987.9	20534.8	19027.1
Frzb	325.201	292.15	394.54	339.021	329.903	496.148	211.891	211.111	373.59	328.58	321.13	256.62	273.856	283.722	293.029	351.77	236.55	272.383	293.151	288.243	221.128	273.92	279.557	165.471	187.941	286.777	232.358	237.015	213.087	262.552	348.601	239.936	252.785
Dnajc10	5879.08	5596.4	5606.01	5900.27	5621.99	5504.83	5440	5350.78	6284.69	5100.18	5540.9	5590.25	6101.61	5176.64	5872.5	5468.9	4824.97	5111.89	5313.74	4787.1	5092.11	4750.38	4718.98	4571.56	4811.7	5316.85	4719.54	5023.09	6073.63	4985.07	4730.09	5263.92	4575.07
Itprid2	2640.44	2979.35	2771.59	2544.56	2335.39	2797.82	2864.25	2703.8	3115.72	2789.26	3005.47	2631.22	2729.99	2890.51	2629.16	2991.96	2547.87	2627.1	2589.54	2721.66	2880.27	2946.11	2965.46	2823.05	2763.54	2567.17	2966.85	3070.47	2763.67	2954.14	2663.69	2850.82	2893.91
Itga4	587.412	467.905	538.549	493.367	448.869	739.326	430.163	762.185	416.406	578.047	496.657	455.07	478.242	628.111	536.86	606.873	338.058	414.841	332.78	407.437	465.216	684.331	526.168	477.365	584.771	527.068	520.986	425.845	851.825	417.127	548.045	440.606	354.569
Slc25a12	7190.35	8778.28	7404.07	8209.93	9017.8	8154.37	8220.16	6588.22	8609.37	8094.61	8347.41	8064.49	8323.03	7550.24	8756.42	8020.36	9916.45	9124.37	9999.37	8684.3	9646.67	7681.23	10012.5	8284.49	9045.04	8574.39	8810.52	8970.32	4636.47	8802.48	8746.75	9135.54	9587.26
Ube2e3	3433.9	3972.55	3369.68	3419.61	3079.32	3626.6	3666.32	3438.32	3331.81	3737.72	3466.81	3311.97	3806.35	3210.53	3257.75	3245.33	3228.02	2857.32	3113.97	2976.68	2905.36	2722.93	3107.05	2909.72	3041.51	3191.94	3053.58	3009.92	2920	3209.36	3209.1	2828.94	2772.62
Dync1i2	7899.29	7061.53	7586.63	7892.31	8339.23	7722.93	7356.52	6894.42	7011.92	7396.8	7114.21	7566.14	7427.24	7380.72	7281.15	7221.82	6169.77	6620.98	6487.3	6031.62	6424.15	5841.76	6557.04	6741.02	6075.33	6445.41	6431.72	6231.96	7805.52	6148.04	6447.17	6183.36	6274.4
Cwc22	963.937	807.647	925.559	908.315	1113.15	1117.13	993.156	1120.28	999.225	907.777	859.208	796.653	1027.94	1065.15	873.934	1021.66	1011.34	881.197	880.319	831.261	849.15	849.169	1001.52	886.854	765.568	1061.73	789.823	651.851	1829.51	843.486	1070.81	919.957	858.093
Cybrd1	295.758	245.633	263.329	294.656	242.072	269.15	292.332	228.092	286.221	351.48	306.227	247.518	228.179	254.866	224.408	250.282	314.847	233.961	247.615	248.135	255.174	416.021	272.579	264.753	319.933	249.785	265.181	233.581	278.275	313.314	218.377	405.188	320.144
Zfp385b	1232.88	1266.35	1341.95	1488.6	1145.07	1402.93	1408.56	1248	1403.26	1326.47	1398.79	1292.46	1421.97	1268.45	1257.57	1202.56	1219.49	1264.88	1328.93	1243.1	1065.07	861.267	1245.88	1196.86	1216.42	1195.19	1221.72	1153	1531.78	930.853	1479.5	756.688	1403.11
Hat1	959.957	937.342	951.4	1007.17	1183.81	903.533	1078.73	1025.89	1004.73	973.728	972.839	1031.77	946.738	986.876	1039.27	923.545	777.559	765.26	972.86	838.138	807.356	715.701	942.389	747.935	865.185	859.745	805.755	803.27	1247.13	844.102	790.714	890.597	635.579
Xirp2	33.2038	32.7617	45.8992	49.0541	27.1548	24.3399	39.5761	36.8294	25.2655	31.0465	30.9894	30.543	36.8069	25.1073	22.9227	39.6815	42.9343	34.0204	26.7817	23.9701	31.5811	27.1232	22.6578	26.4466	33.5446	45.3009	33.0948	21.1652	59.3129	24.5009	24.4953	20.0738	18.4781
Stk39	5510.57	4211.82	5584.6	5307.88	4232.07	5425.08	4676.55	4655.87	5483.07	4462.55	5406.61	5008.42	5048.11	4859.66	4561.98	4553.19	3577.6	4087.78	3941.6	3876.93	3723.04	3771.97	4131.96	3952.47	3889.37	4051.1	4011.25	3681.11	4772.88	4202.45	4542.01	3601.82	4034.27
Cers6	2192.67	2105.31	2152.76	2440.13	2300.23	2708.89	2037.04	1829.29	2391.2	2411.25	2439.33	2844.1	2495.77	2330.26	2622.74	2236.21	2826.88	2478.25	2234.52	2495.4	2477.1	1639.68	2555.65	2051.93	2493.87	2335.17	2532.66	2481.96	1923.88	2332.48	3005.04	2244.69	2081.24
Abcb11	24.2596	24.0686	29.093	24.1117	24.712	30.4209	25.3777	26.8296	31.997	23.5145	33.8549	25.8754	19.2413	25.5203	21.2977	55.6951	26.6269	31.9535	28.3009	26.0819	32.8062	25.5497	21.527	27.1979	21.5769	24.8042	31.3287	33.1372	23.5184	33.7229	25.5282	24.068	25.9767
Ssrp1	4440.18	3867.51	4522.74	4123.44	3842.67	3966.51	3745.55	4041.07	3544.99	3978.44	3788.15	4061.02	3901.26	3927.38	3723.88	4120.39	3477.65	3719.95	3409.32	3233.53	3539.24	3288.02	3468.69	3767.09	3025.63	3344.63	3417.27	3492.12	6117.44	3412.4	3534.94	3673.69	3355.07
Dhrs9	44.0186	39.2503	31.7078	41.3947	35.6627	37.4071	34.6923	22.9325	41.1701	30.7132	40.2002	39.2547	29.9717	31.4432	25.8644	31.5208	40.0238	32.8495	36.533	28.566	38.6755	38.2089	41.1028	39.1398	34.3954	50.4941	28.7576	28.276	24.6428	38.8944	35.6586	25.648	29.2695
Lrp2	86.925	181.29	113.579	118.772	191.576	182.232	109.502	209.579	156.485	124.827	135.985	168.511	181.788	170.898	407.017	116.146	167.244	146.59	105.579	225.459	118.764	334.425	182.553	128.576	205.544	167.661	164.004	181.358	149.924	153.693	143.855	180.469	305.765
P2rx3	92.7754	110.307	82.7377	88.6519	92.9064	92.3791	88.8376	96.6759	106.678	116.905	111.694	140.372	95.1816	79.3767	91.1518	90.7054	118.6	100.868	106.396	120.503	125.066	87.8315	122.003	93.5449	90.7479	113.868	125.151	118.352	59.6318	144.94	110.547	88.3864	79.2869
Prg3	21.9491	21.9585	21.9621	21.9564	21.9272	21.9273	21.8957	22.0354	22.2116	22.2755	22.1915	22.1671	22.2259	22.2046	22.1042	22.2786	22.1585	22.215	22.1627	22.1534	22.0804	22.2902	22.0914	22.2622	22.0886	21.9228	21.8802	21.8917	21.986	21.8919	21.8887	29.6892	21.8681
Prg2	22.206	22.1939	22.1894	22.1967	22.2341	28.2338	22.2746	22.0959	21.8742	21.7948	21.8993	21.9298	21.8564	21.8829	22.0089	21.7909	27.2001	21.87	28.6719	21.9469	22.0389	28.5409	22.025	21.8112	22.0285	22.2397	22.2946	22.2797	22.1588	22.2794	22.2836	22.1939	22.3102
Slc43a3	126.438	91.4496	130.042	107.547	81.6627	96.3464	113.654	183.929	117.019	77.9859	92.8866	85.918	87.302	106.01	93.4548	122.993	86.1493	100.704	73.4342	164.07	113.485	203.224	89.6421	96.9229	71.9074	99.6484	84.3765	160.835	116.385	84.9675	109.949	121.066	76.0064
Slc43a1	29.4716	35.4154	39.1928	37.4185	27.3204	28.2996	46.9283	40.5409	31.8604	35.0181	32.5525	53.719	39.1728	43.7626	33.7768	42.6249	29.7558	47.1883	44.2085	41.0274	38.9212	45.1397	32.9576	34.1599	31.4768	47.3241	45.2973	36.1525	52.9831	40.2358	43.0621	22.1251	34.332
Timm10	471.809	524.156	492.905	508.828	572.74	450.944	542.52	599.402	530.83	585.068	605.885	538.826	518.273	516.885	545.753	527.196	515.593	515.311	585.298	619.755	590.614	505.18	564.849	527.766	552.096	515.8	555.596	539.972	704.582	602.164	575.559	623.723	558.552
Smtnl1	22.1389	22.1325	22.13	22.1339	22.1539	22.1538	22.1754	22.0801	21.9614	21.9188	21.9749	21.9913	21.9519	21.9661	22.0336	26.824	21.997	21.9592	21.9942	22.0005	22.0497	21.909	22.0423	21.9276	22.0441	22.1569	22.1861	22.1782	22.1138	22.178	22.1802	27.4495	22.1944
Ube2l6	255.361	209.524	249.324	230.394	269.067	293.163	330.081	346.963	262.461	214.617	232.297	282.412	203.682	304.083	337.492	284.924	289.164	271.662	278.636	375.315	249.559	341.221	255.629	328.623	256.584	251.741	240.427	272.139	233.695	339.931	333.678	437.003	250.515
Clp1	353.963	293.236	337.861	328.762	381.077	455.461	348.074	253.337	334.572	324.532	352.212	322.528	310.071	350.262	454.481	386.958	308.207	364.128	280.508	329.77	343.368	248.428	366.378	316.948	322.87	326.458	338.548	321.68	312.587	284.19	326.17	332.868	273.427
Med19	1841.76	1788.94	1673.3	1734.97	1789.62	1686.5	1636.19	1599.19	1711.96	1759.71	1762.51	1848.96	1959.31	1643.79	1665.26	1806.58	1567.98	1603.73	1707.31	1539.34	1587.93	1375.83	1722.48	1453.4	1628.37	1640.76	1570.87	1530.05	2051.73	1766.94	1701.14	1503.58	1482.81
Tfpi	330.937	208.505	298.38	326.048	317.781	198.814	235.929	271.131	191.798	171.564	159.604	287.577	292.187	381.786	391.208	342.027	167.058	265.326	177.875	199.25	250.898	233.389	163.163	262.736	225.102	187.501	220.602	169.828	670.475	230.342	203.437	212.558	232.122
Fastkd1	1021.13	979.971	1057.78	1177.68	1084.62	983.779	1079.03	949.914	1079.11	1034.13	1131.47	1124.19	1099.76	1076.63	1063.42	994.383	969.456	963.783	1018.61	930.463	989.23	801.715	957.166	918.863	866.753	934.562	1050.69	998.625	843.408	969.793	1004.63	977.591	892.836
Itgav	2707.47	2741.86	3221.73	2925.32	2565.09	2836.62	2546.14	4537.07	3205.1	3492.83	3045.94	2940.74	3274.1	3183.2	3067.51	3223.94	2531.48	2413.06	2752.47	2622.71	2456.01	2616.64	2457.54	2802.85	2651.37	2982.76	2837.32	2776.63	4312.68	2712.02	3184.48	2710.03	3288.45
Phospho2	1707.48	1740.64	1646.13	1595.02	1639.71	1681.95	1643.45	1742.85	1581.06	1791.67	1833.44	1877.56	1776.27	1656.76	1834.95	1547.24	1422.37	1483.97	1355.27	1477.33	1450.06	1126.7	1355.74	1301.33	1503.53	1495.45	1470.6	1516.19	1755.37	1564.29	1264.56	1658.19	1142.46
Zc3h15	6621.76	6029.32	6295.47	6556.81	6182.79	5594.95	6280.26	5768.16	6142.12	6072.62	6195.49	6085.12	6109.28	5899.28	5659.82	5578.57	4939.02	4513.53	5463.22	4805.34	4686.66	3980.29	5121.67	4433.51	4589.01	5009.51	4677.77	4406.19	10480.6	4751.64	4663.29	4629.47	3745.43
Mtx2	1962.21	1591.38	1854.16	1839.63	2008.25	1503.68	2000.07	1429.23	1904.34	1614.22	1868.44	1891.06	2019.73	1877.81	2135.13	1618.06	1661.34	1627.26	1728.88	1716.99	1768.99	1375.48	1687.93	1577.35	1789.01	1697.32	1768.48	1738.43	1137.46	1686.53	1630.36	1676.01	1538.88
Hoxd8	29.8046	22.0176	22.0192	22.0167	22.0042	22.0042	29.5067	22.0507	22.126	22.1532	22.1174	22.107	22.1321	28.508	22.0801	22.1546	22.1033	26.335	22.1051	22.1012	22.0699	26.6342	22.0746	22.1476	22.0734	22.0023	21.984	21.9889	22.0294	21.989	21.9876	22.0177	21.9788
Atf2	8414.47	8614.01	8018.52	8253.8	7506.77	8035.81	7616.64	8299.45	8359	8607.14	8393.3	8870.36	9105.83	8456.54	7888.17	8304.63	7182.79	7326.98	7818.25	7154.2	7707.14	5591.5	6774.55	6439.57	7064.7	7387.56	7381.54	7678.8	12856.3	7051.21	7165.23	7553.71	6530.95
Chrna1	97.1352	65.7809	90.7709	91.9622	88.2564	99.0685	90.0985	102.762	80.0666	96.4357	77.3396	80.4571	64.9181	88.9393	79.3814	98.9165	81.7175	75.8675	69.9	74.0054	67.9486	96.1699	95.81	88.5015	84.6943	67.2415	93.1092	75.969	142.298	76.9571	75.0604	70.8843	74.0408
Ola1	6008.6	5006.67	5518.62	5448.46	4986.28	4713.29	4769.39	5195.62	5349.64	5532.65	5376.93	5178.14	5690.96	5343.6	5455.89	5067.34	4136.46	4229.08	4321.39	4107.66	3690.89	2886.48	4520.68	3558.19	4291.69	4476.9	3748.28	4124.83	6518.07	4290.4	4338.6	4121.37	3822.26
Sp3	3871.74	3144.24	3547.3	3521.93	3213.56	3220.48	3230.3	3621.8	3444.1	3479.55	3505.46	3577.57	3748.63	3325.59	3516.82	3158.07	2864.64	2524.14	2665.28	2587.76	2750.29	2255.7	3038.88	2617.06	2410.66	3297.5	2770.15	2718.01	4305.81	2586.52	3107.09	2497	2034.39
Itga6	1588.73	1691.13	1880.51	1675.04	1517.61	1776.62	1612.11	2019.98	1920.18	1841.49	1847.19	1809.38	1720.8	1866.75	2142.7	1904.48	1587.35	1786.42	1581.26	1591.26	1675.36	1821.52	1646.64	1884.19	1571.59	1766.76	1786.36	1941.08	2210.72	1879.94	1746.36	2149.33	1954.55
Kif18a	142.383	99.2367	104.62	116.027	107.868	87.4873	86.5748	115.701	131.449	93.1215	111.084	111.054	89.9167	112.655	112.973	117.056	90.2761	87.7755	101.26	112.104	84.3557	97.6014	80.0863	83.8022	89.9254	103.164	92.1556	98.8476	164.692	93.2783	80.6712	79.5835	100.56
Fshb	21.4136	26.5858	36.4108	34.5413	38.8452	21.29	28.5218	28.9852	22.9453	23.3314	68.2558	33.6447	23.0311	22.9036	22.3079	23.3508	22.6285	22.9655	22.6534	97.0731	47.4949	30.7138	22.2329	23.2508	22.2168	21.2647	34.5301	26.0429	21.6234	21.0913	26.4633	31.0797	26.7519
Arl14ep	2815.63	2598.76	2615.05	2570.26	2190.74	2340.18	2255.82	2664.82	2445.41	2902.44	2341.11	2390.18	2418.57	2237	1986.97	2412.87	2133.24	2055.16	2344.21	2067.92	1964.08	1766.97	2325.38	1985.67	1993.02	2354.41	2279.68	2042.37	1730.15	2072.11	2107.45	1966.57	1894.84
Slc12a6	5383.71	6479.19	6274.09	6502.66	6397.15	6162	6264.65	6477.97	6187.08	6516.55	6236.15	6299.71	6194.59	6510.16	5832.33	6513.96	6611.93	6420.97	6504.69	6042.59	6183.98	6157.51	6153.2	6789.05	6224.38	6689.42	6722.52	6786.34	5671.37	6225	6367.69	6481.24	6389.43
Emc4	2336.44	2350.58	2162.97	2197.62	2425.78	2417.85	2323.81	1954.81	2520.55	2268.7	2534.52	2376.08	2464.33	2235.46	2723.8	2178.22	2688.28	2763.44	2811.21	3022.35	2587.25	2292.96	2619.23	2505.41	2828.48	2611.5	2735.09	2741.83	2892.6	2483.23	2490.81	2749.89	2549.03
Katnbl1	1023.73	731.533	873.602	933.565	717.085	747.312	819.461	924.158	810.234	826.684	853.863	930.51	901.542	854.954	885.336	727.147	633.472	621.849	728.259	601.5	667.911	587.497	714.073	658.941	575.453	764.634	739.227	619.07	1039.27	711.12	654.202	701.763	480.003
Nop10	1059.32	1137.86	1013.57	1077.03	1445.43	1204.51	1305.64	983.214	1161.15	1046.44	1247.11	1334.17	1234.38	1178.26	1344.23	1130.37	1292.9	1269.93	1330.11	1343.81	1439.39	1014.38	1417.23	1160.65	1353.48	1126.23	1202.92	1166.47	819.182	1360.14	1225.22	1394.81	1259.63
Lpcat4	1369.63	1596.94	1595.19	1629.5	1618.11	1379.54	1752.78	1892.8	1570.95	1734.09	1328.61	1178.31	1223.81	1197.82	1328.48	1791.4	1755.67	2153.62	1943.78	1882.37	1922.7	2315.98	1509.29	2386.27	1706.72	2159.26	1956.46	1723.24	1576.45	1794.88	2018.68	1263.83	2408.59
Potefam1	21.7395	26.7312	34.8313	29.147	21.6773	27.215	28.8201	32.3051	30.1613	29.5795	31.955	27.0933	22.5352	33.9157	27.4821	33.6274	22.3399	22.5035	22.352	26.9336	26.2606	31.2441	30.0112	27.807	35.1153	26.5236	21.5442	26.4193	164.463	29.2643	29.2917	21.7663	36.1282
Ccdc34	977.102	733.469	938.738	683.836	787.68	692.569	734.302	1029.95	790.991	795.392	747.078	810.491	872.825	821.116	917.923	803.627	666.559	603.702	743.292	711.235	634.878	750.039	712.495	583.691	626.328	732.269	700.843	623.516	1522.91	736.921	627.446	717.247	571.957
Lin7c	6712.37	4850.81	6225.3	5838.52	5212.88	5891.08	4906.02	5705.11	5672.97	5387.72	5727.72	5716.17	6157.45	5585.97	5892.84	5124	4329.02	4059.75	4407.29	4139.29	4258.91	3655.92	4964.6	4033.38	3897.01	4377.64	4228.26	4350.96	8090.29	4709.4	5166.03	4742.71	2913.87
Commd9	792.546	921.529	797.106	691.119	836.307	769.534	1140.14	864.455	857.26	733.276	730.575	752.448	1095.95	786.856	964.485	868.605	878.986	947.511	781.182	871.57	981.401	927.618	974.93	935.197	1008.08	804.9	859.024	1039.57	509.97	831.119	875.686	1029.22	1117.98
Traf6	1040.93	1152.83	1289.3	1136.84	1201.11	955.626	1237.64	1232.19	1087.88	1102.79	1152.52	1160.75	1230.15	1157.69	1083.67	1251.65	1068.58	1195.14	1196.43	1128.2	1085.84	1144.06	1146.89	1185.6	1148.25	1160.5	1060.22	1256	1192.59	1213.99	1097.96	1142.29	1170.9
Iftap	2332.62	1470.79	2004.36	1719.9	1909.15	1714.53	1849.58	1788.48	1816.49	1762.39	1850.82	2023.66	2114.36	1963.71	1838.05	1691.16	1200.99	1142.59	1395.83	1228.23	1202.6	1186.63	1340.97	1119.48	1288.45	1276.55	1293.05	1209.51	3950.23	1446.39	1256.56	1382.48	1197.29
Dnajc24	379.957	460.082	307.245	461.389	419.336	358.838	424.6	354.204	361.959	419.654	384.936	374.47	471.067	454.392	370.373	433.584	358.523	326.731	437.145	390.831	385.523	341.055	323.325	354.094	364.847	336.926	410.005	368.438	403.43	401.558	379.998	378.985	376.129
Elp4	1210.05	1312.84	1288.17	1099.13	1329.01	991.481	1245.31	1047.44	1086.85	1273.18	1402.83	1215.85	1347.57	1166.97	1266.44	1117.52	987.909	1103.63	1088.86	907.039	1056.24	773.714	982.866	797.161	890.968	1041.9	978.473	1118.39	853.84	968.634	1063.49	1185.79	865.048
Pax6	717.527	659.128	829.584	672.121	877.358	693.655	601.033	813.475	700.916	715.369	595.02	636.031	663.695	693.583	572.074	711.014	577.455	657.737	624.117	672.225	562.2	691.068	572.282	611.998	699.616	619.511	662.902	663.637	1239.65	566.105	551.434	640.249	551.559
Eif3m	3220.72	3102.45	3117.23	3181.58	3111.41	3337.92	3108.96	2920.68	3226.86	3212.47	3091.8	3264.11	3203.81	3188.9	3060.39	3093.82	2691.85	2638.68	2961.18	2699.73	2945.5	2315.31	2759.85	2686.34	2852.57	2723.22	3006.71	2775.36	3658.26	2960.39	2513.9	2809.71	2350.23
Prrg4	397.541	360.464	377.495	311.613	304.999	307.149	273.792	335.078	349.284	306.102	363.503	283.478	249.876	350.532	275.264	317.705	266.026	193.804	261.087	253.872	299.191	577.676	304.981	195.73	335.91	322.553	293.424	297.986	302.61	257.401	271.724	251.805	187.802
Depdc7	152.076	116.918	136.864	105.527	108.93	156.82	164.836	202.552	129.128	113.874	114.25	105.284	182.525	155.694	107.954	185.839	102.041	91.5171	102.5	139.612	108.989	113.532	155.119	159.106	129.874	107.716	114.664	121.818	202.433	117.884	126.406	120.281	95.5754
Tcp11l1	1563.2	1568.67	1647.93	1681.17	1356.6	1629.9	1441.24	1948	1304.52	1786.07	1870.31	1607.35	1847.81	1665.13	1512.13	1478.97	1329.97	1499.4	1060.59	1230.16	1400.41	1430.41	1299.25	1318.86	1295.9	1504.26	1574.07	1415.29	1763.28	1297.83	1617.96	1352.25	1492.98
Cstf3	2044.33	1676.44	1863.7	2157.96	1974.56	1832.82	1731.92	2048.27	2019.46	1688.41	1960.56	2076.15	2131.94	1811.12	2148.6	1822.43	1671.72	1491.09	1592.78	1817.88	1715.22	1556.52	1682.6	1680	1700.14	1717	1708.68	1784.25	3180.89	1608.85	1567.67	1631.92	1488.46
Hipk3	5888.25	5977.59	6616.01	6492.36	5164.54	6034.55	5517.46	6477.21	6529.26	6260	6337.28	6811.72	6709.91	6601.15	6560.94	5831.93	6005.48	5527.85	5559.17	6117.78	5883.95	5170.71	5654.97	5680.24	5387.99	6235.36	6299.29	6116.1	6559.23	6036.81	5934.52	6124.15	5640.63
Fbxo3	6379.7	5910.04	6504.69	6920.44	5933.62	5239.9	5569.12	6032.24	6098.54	6347.92	6237.93	6583.21	6927.26	6141.89	6107.97	5839.87	5422.62	5194.88	5493.48	5125.07	5603.85	4181.55	5398.71	5206.81	4983.22	5719.14	5901.57	5487.06	6085.92	5346.19	5157.53	5368.24	4889.49
Caprin1	17118.6	14545.2	16436.2	16189	12678.2	14277.4	13265.7	18305.7	14191.3	15818.2	14762	15407.8	15860.9	16179	13450	15420.6	12308.2	11698	13288.4	11143.7	11737.7	9833.08	13293.9	12170.5	11498.3	13907.6	12537	10830.2	22140.9	11364.2	12596.1	11535.3	12367.7
Nat10	1779.54	1495.57	1844.65	1392.22	1562.84	1237.91	1204.57	1074.09	1132.77	1286.12	1226.05	1653.27	1169.63	1271	1344.3	1371.98	1247.66	1630.24	1198.27	1084.65	1150.52	1227.43	960.983	1092.3	1284.6	1085.11	1107.52	1126.17	2783.42	1024.27	1057.41	1270.13	1145.98
Elf5	83.9572	97.3953	75.3471	82.4746	56.5786	60.0866	73.3863	81.13	97.0065	98.881	80.6545	60.8905	103.234	59.6486	70.151	67.7372	80.5772	91.9054	84.0432	95.4983	95.0553	65.5643	93.3977	89.2345	76.5951	74.9529	98.6453	71.2793	115.813	100.942	73.0506	84.8492	91.2794
Cat	2995.46	2772.91	3031.44	2575.74	2709.83	2669.39	2632	3028.68	2845.44	2874.29	2893.05	2520.88	2964.96	2723.75	2500.69	2704.52	2795.45	2695.76	2770.29	2537.51	2517.19	2862.79	2515.74	2500.01	2441.7	2541.27	2612.35	2738.37	5430.77	2649.49	2435.21	2516.81	2501.18
Pamr1	753.615	772.696	754.093	793.4	757.508	605.407	538.213	834.37	639.745	685.821	674.958	599.248	502.879	733.919	500.205	553.084	624.43	598.294	513.753	620.49	744.761	1488.32	626.292	682.883	720.688	841.898	699.921	676.726	683.766	564.248	699.569	466.814	591.346
Trim44	17465	19366.1	18774.5	19337.3	17417	17831.6	16847.9	20126.4	18740.3	19849.9	18304.1	18661.9	20021.2	19388.3	18099.9	18802.7	17488.3	17358.7	17591.5	17079	16916	14807.6	17797.5	16597.1	16790.6	18484.9	17710.1	18718.3	22387.7	17464.7	17729	17391.7	15782.1
Api5	5353.75	5661.96	5509.37	5630.49	5297.05	5887.13	5318.87	5120.73	5524.51	5663.16	5381.11	5285.77	5895.21	5279.4	5434.28	5032.06	4456.06	4524.13	4717.4	4748.18	4544.49	3786.82	5067.98	4109.61	4428.47	4470.72	4805.64	4507.92	5279.61	4648.45	4727.78	4786.45	3731.59
Ttc17	2530.5	1934.23	2695	2508.28	2288.93	2260.82	2160.54	3730.78	1692.16	2556.14	2540.83	2595.83	2456.21	2662.73	2354.23	2842.11	2003.35	2256.4	2039.77	1943.12	2157.92	1744.78	1754.51	2100.67	2049.33	2642.21	2101.99	1768.9	6260.57	1823.78	2112.84	1710.44	2131.67
Hsd17b12	5221.43	5219.09	5122.68	5364.51	5002.84	5103.17	5265.05	4976.78	5621.94	5118.23	5407.35	5335.67	5440.34	5132.6	5357.86	4676.49	4848.08	4257.99	4782.1	4368.97	4682.02	3739.55	4815.77	3951.15	4548.21	4717.78	4704.71	4640.33	4042.18	4756.53	4155.43	4388.32	3991.25
Alkbh3os1	38.8784	52.2266	40.2266	36.6216	41.4389	34.117	40.0322	45.7067	39.7702	36.5811	39.8175	36.6567	48.513	41.9253	47.5414	45.5355	43.8688	37.3747	44.9162	55.8041	35.927	47.7883	33.6952	48.1505	38.9793	47.2441	45.544	45.3123	23.3782	55.6024	57.8026	41.8837	38.9549
Ext2	1470.09	1508.99	1464.75	1515.77	1645.27	1510.21	1639.02	1480.18	1538.88	1535.2	1532.37	1476.51	1633.24	1479.72	1610.71	1540.6	1835.41	1792	1799.75	1569.93	1976.28	1650.69	1814.88	1917.94	1712.64	1496.1	1737.61	1670.32	1626.5	1605.11	1835.98	1727.99	1719.1
Gatm	8800.73	7078.25	8512.14	8858.55	7557.65	7164.07	9392.99	10146.8	8062.3	6988.25	8926.41	8761.81	10009.5	9759.53	8906.26	9270.47	6283.1	6353.98	7233.55	7332.49	7020.78	6019.53	9374.47	7295.44	7603.72	7057.57	6446.83	7552.91	13328.1	7957.52	5728.12	7652.99	8109.44
Sema6d	6691.51	7652.75	7998.63	7275.55	6966.7	7503.29	7647.01	8113.34	7484.64	7878.65	7462.66	7747.53	8039.27	7809.29	7546.24	7593.43	7511.05	7491.61	7303.92	7021.02	6927.45	7206.43	7725.88	7145.98	7391.16	7442.91	7268.41	8217.21	7598.23	7269.61	7348.09	7449.33	8226.27
Myef2	5196.56	3865.6	4836.62	4798.34	4620.25	4546.01	4178.96	4733.11	4408.83	4329.51	4307.47	4508.77	4753.35	4731.12	4636.29	4434.06	3833.46	3983.17	4121.28	3420.93	3647.48	3569.76	4012.92	4043.35	3479.98	4245.87	4165.42	3664.33	5987.83	3872.32	3951.58	3607.93	3452.76
Slc12a1	62.3102	39.441	75.3093	60.5321	69.0892	49.8652	54.8767	86.7449	65.9073	68.385	64.368	50.4171	57.626	57.4398	75.0332	64.7866	54.5259	55.5153	53.6535	57.6005	58.1207	59.911	64.05	57.8446	58.1481	62.7292	73.353	65.1318	55.456	60.543	41.1141	47.1721	60.6698
Dut	992.244	1047.37	952.122	1081.11	1014.58	1024.39	1135.41	951.303	1003.46	1051.82	1033.06	992.256	1048.46	1032.73	1053.78	1108.08	942.942	876.855	886.69	923.487	880.73	877.157	771.316	869.969	924.267	871.256	892.071	911.337	895.282	997.019	881.162	894.561	936.431
Fbn1	387.263	474.125	497.058	411.612	443.858	485.804	520.52	598.422	540.723	465.874	460.276	458.764	520.321	510.301	509.699	484.833	528.277	552.985	483.197	522.44	638.028	643.386	667.524	531.606	498.226	452.165	587.899	519.276	507.468	609.896	590.127	577.393	591.924
Cops2	13175.9	8085.25	11793.1	9810.45	9505.35	7900.09	8212.77	9078.79	9936.94	8759.54	9633.57	10575	11048.6	10127.2	11504.4	8913.47	7386.58	6447.72	7837.62	7958.88	7023.63	5198.11	7129.63	6260.57	5967.42	7793.08	7689.54	6474.98	16672.3	7235.45	6876.96	6611.62	5985.32
Galk2	1357.53	1368.85	1310.22	1235.67	1463.07	1324.88	1183.83	1287.28	1280.26	1284.36	1481.23	1347.66	1589.93	1362.22	1365.78	1171.73	1313.45	1155.27	1329.81	1453.01	1355.69	1145.06	1369.32	1170.45	1357.72	1263.7	1312.11	1182.17	1256.34	1235.34	1310	1336.29	1250.62
Fgf7	116.222	128.606	112.562	114.211	121.784	117.465	105.792	144.81	116.008	104.836	122.475	133.798	86.904	129.715	113.596	105.928	84.6097	95.8725	113.361	134.439	148.18	182.648	107.498	87.3606	152.502	90.7351	83.4933	163.776	156.007	114.161	115.046	90.5514	110.053
Fam227b	42.9324	44.6825	39.4967	57.6628	35.0397	35.9291	55.8369	37.0049	37.0118	52.0255	44.9548	55.0422	35.2734	51.3616	45.6869	33.8271	40.7118	44.8345	43.8062	41.3708	50.5805	51.4211	30.0261	35.7202	44.4612	40.5132	40.3539	46.7039	53.988	52.3252	28.2783	50.1508	43.3821
Meis2	3072.9	3393.78	2215.11	2954.05	2621.81	2269.46	2972.13	1219.52	3873.3	2797.48	2782.57	2500.54	3109.83	3299.29	4229.03	2258.52	2820.13	2625.16	3406.89	3789.64	2478.7	1756.19	3467.07	2254.44	4293.83	2437.21	3839.13	3013.5	3518.6	2846.35	2123.85	2906.46	2711.61
Cd82	922.639	780.541	919.831	770.461	771.305	1028.86	815.461	856.818	942.349	852.9	956.912	841.014	725.153	794.567	886.652	876.911	1114.36	1069.03	1081.37	975.858	930.304	1270.86	1204.66	940.763	966.319	1015.99	896.789	845.119	1253.45	1110.46	874.041	1060.96	1145.24
Tspan18	572.722	537.286	705.733	799.716	612.334	795.887	576.588	803.924	548.997	678.414	597.045	545.221	640.71	559.652	507.059	632.243	680.337	679.751	690.12	744.004	565.416	822.438	521.038	746.553	504.053	760.206	590.988	608.448	1062.59	574.847	776.305	776.055	461.643
Slc28a2	32.4732	38.4401	38.022	30.8306	40.8695	41.4076	40.5994	30.4324	28.8779	46.5261	40.1081	34.0836	39.6017	63.8204	33.678	38.6156	30.6635	38.6813	32.174	27.5137	34.0375	41.9707	32.6848	43.0368	35.5696	45.1949	55.362	36.5641	32.6322	41.472	32.4075	28.1215	41.2967
Syt13	9354.94	11041.3	9965.53	11587.8	10461.9	9345.41	9589.15	10293	9839.35	10375.5	10388.5	10703	10545.8	9816.21	9937.34	9979.66	11927.2	11803.1	11642.6	10909.5	12339.3	10632.6	11252.4	11541.2	11204.9	12360.7	11947.1	11559.4	8478.7	10568.4	11457	10527.1	10233.4
Chst1	4669.41	5890.41	4995.02	5585.58	5611.98	6210.03	5318.19	4641.95	5857.56	5631.45	5477.7	5167.72	5278.81	4804.72	5441.99	5316.34	7583.12	7392.12	6455.17	7282.37	6996.26	5984.5	6993.03	7360.88	7237.42	6815.46	6517.83	6795.68	3452.12	6461.56	8066.7	6142.26	6220.58
Pex16	438.377	536.502	432.281	416.454	497.867	457.38	591.301	486.485	504.565	535.48	423.766	464.735	440.745	435.738	481.769	470.508	620.615	704.942	572.432	616.673	608.704	658.802	749.182	600.524	694.118	627.551	593.412	630.226	180.146	620.586	699.126	599.597	655.105
Mapk8ip1	10547.7	13148.2	9914.05	10504.9	10840.7	10736.4	11814.2	10236.1	11639.7	11435.3	11004.4	10909.7	11094.2	10248.8	11687.3	11291.3	16189.9	15845.4	15753	15767.7	15324.3	13977.7	15209.2	14895	16187.7	14130.4	14855.2	15698.9	5451.5	14360.7	13958.4	14513.7	17158.5
Duoxa1	34.8592	21.6658	21.6794	33.0498	21.5472	21.5474	31.2237	36.4507	32.4174	29.465	37.5699	28.1961	22.6995	22.6162	30.6681	33.1751	29.7462	30.2285	22.4522	28.943	26.1185	29.5035	28.7008	35.0347	38.1912	34.3964	33.5467	31.6401	21.7704	49.4963	29.8991	36.1601	26.7472
Duoxa2	22.8851	22.8154	22.7889	22.8312	23.0488	29.1964	23.2863	22.2532	21.0242	20.598	25.4971	21.3272	20.9281	21.0712	27.1238	29.1449	28.97	25.1314	27.884	21.4212	21.9317	20.5007	21.8541	33.2278	21.8736	23.0819	23.4046	23.3167	22.6128	23.3151	23.3395	22.8152	23.4968
Sord	1289.33	1266.19	1219.76	1150.67	1317.67	1281.05	1201.11	1181.33	1321.68	1195.2	1109.97	1325	1351.12	1296.63	1244.35	1286.74	1259.46	1316.5	1238.01	1293.24	1328.01	1161.46	1301.53	1310.2	1423.26	1264.34	1246.21	1267.15	1126.7	1334.58	1263.73	1326.18	1305.15
Terb2	21.8609	21.8775	21.8839	21.8738	21.8219	21.8221	21.766	22.0145	22.3296	22.4443	22.2936	22.2498	22.3552	22.3172	22.1373	22.4501	22.2345	22.3357	22.242	22.2254	22.0948	22.4709	22.1144	22.4205	22.1095	21.8141	21.7384	21.7589	21.9264	21.7593	29.9884	21.8776	21.7171
Creb3l1	266.123	259.018	258.08	253.724	276.257	298.029	279.744	229.105	301.288	271.63	295.676	240.332	180.443	230.456	240.406	213.891	341.049	320.86	291.342	227.617	227.103	524.131	236.07	285.168	316.205	244.503	271.746	254.774	564.44	278.239	254.192	267.836	285.914
Patl2	40.3464	41.2602	37.2333	41.5283	38.1754	51.9769	49.2334	36.9873	50.6664	41.3758	38.6998	38.2331	37.9941	36.8783	50.3435	46.754	53.939	53.7602	53.298	41.5633	46.0488	45.41	65.5002	41.7417	46.7357	41.1493	36.0664	45.3762	32.4993	55.2859	42.2416	46.7835	60.2876
Eif3j1	2243.15	2027.32	2153.36	2300.2	2168.35	2112.03	2141.06	2153.54	2095.04	2235.59	2255.72	2337.37	2481.14	2378.68	2177.57	2164.32	1898.67	1963.65	1976.64	1955.69	1721.26	1724.07	1870.87	1723.28	1868.4	2046.51	2041.13	2017.21	2539.69	1935.1	1943.05	1947.98	1747.98
Frmd5	1641.43	1923.34	2084.8	2047.18	1941.82	1795.06	2035.42	2123.64	1869.64	1875.94	1954.6	2014.11	1885.65	2060.1	1972.57	1958.36	2108.47	2076.87	2073.99	1884.45	2148.55	2061.22	2056.04	1881.23	1926	2033.75	1910.23	1919.38	2425.96	1950.07	1822.33	2036.79	2189.15
Mdk	861.173	627.075	709.718	685.927	919.533	752.197	790.498	912.498	770.625	652.452	733.202	715.56	916.398	710.962	835.91	854.236	730.674	725.739	724.538	753.48	759.684	752.59	814.797	790.889	877.872	682.899	663.241	775.588	735.442	781.843	680.601	829.228	917.305
Wdr76	347.346	353.521	374.692	361.103	321.544	317.641	291.195	419.684	320.054	289.918	348.109	318.248	393.98	370.006	345.553	367.079	294.941	271.394	292.815	300.803	297.377	359.667	258.165	310.495	307.237	337.337	275.273	329.003	570.389	317.114	334.152	326.246	267.842
Harbi1	427.524	366.552	392.155	413.078	363.262	433.919	276.432	268.62	280	341.403	402.681	411.824	364.126	308.576	471.747	443.019	350.185	321.551	319.697	394.072	355.929	390.596	434.356	410.508	417.753	402.917	436.39	431.068	304.381	376.239	375.174	378.321	348.092
Atg13	3226.96	3773.28	3324.38	3628.2	3407	3886.99	3899.13	3326.92	3696.64	3668.05	3456.9	3464.06	3489.64	3143.64	3339.58	3471.13	4419.24	4002.64	4293.44	3860.39	4074.49	4136.21	3993.55	4652.04	4248.24	4015.14	4154.03	3943.79	2197.44	3658.31	4647.51	4062.71	4231.96
Hypk	1142.12	907.347	883.621	1008.69	876.423	836.598	890.866	637.699	1185.56	913.02	876.356	969.023	824.543	933.822	938.795	993.409	685.632	698.917	854.772	734.046	824.45	688.702	913.616	754.281	801.289	878.92	759.862	853.906	1422.06	744.653	719.402	784.609	674.474
Ell3	205.551	175.294	238.661	245.646	270.742	241.158	197.828	203.399	245.532	213.318	228.213	256.255	226.338	211.458	212.989	198.641	211.715	232.021	202.424	220.013	203.043	180.962	236.565	173.246	189.95	208.215	207.186	197.834	198.952	155.76	247.625	221.54	196.205
Arhgap1	2136.53	2402.6	2248.6	2129.99	2663.35	2554.83	2656.86	2245.51	2910.36	2814.12	2507.82	2342.93	2170.08	2133.33	2449	2532.11	2924.08	2792.39	2917.67	2512.67	2842.82	2388.03	2857.36	2556.44	2667.91	2588.52	2578.81	2767.33	2433.04	2252.51	2722.29	2574.03	2977.43
Pdia3	14135.8	11360.7	14097.5	14669.8	13596.3	13770.8	12728.8	11099.3	13595.5	12249.9	13679.7	14019.5	13834.3	12973.5	12175.8	11441.7	11270.9	10403.5	11436.9	10372.2	11049.8	10221.3	10933	9655.14	10167.2	10500.1	11132.5	10025.4	14560.3	10594.9	10922	11487.2	9242.1
F2	35.777	31.8086	44.8957	38.668	29.6856	34.9263	37.0259	38.5981	35.0401	43.3954	22.4877	28.9985	35.6061	22.5312	22.1999	31.4653	32.2304	37.1177	22.3925	37.5822	22.122	22.8161	22.1579	36.7974	27.7252	31.8509	41.0378	21.5104	37.8304	26.5244	35.9746	28.129	21.4347
Lrp4	1052.78	1569.68	1215.05	1148.26	1286.96	1352.46	1173.77	1421.15	1329.94	1496	1356.52	1348.58	1416.98	1460.12	1427.57	1348.58	1849.34	1576.77	1368.95	1964.68	1322.41	1938.7	2002.55	1621.51	1901.78	1580.4	1787.51	1945.88	1357.95	1884.04	1700.51	1516.33	1948.59
Map1a	32795.7	48346.9	44401	41612.1	35876	44063.7	39012	59882.9	42195.8	50599.2	46365.2	46838.7	50739.5	50115.3	44424.7	47457	51401.5	50986.4	46427.8	53201.3	40920.1	54397.1	50984.9	53423.5	54529.3	54180.5	55893.1	62893.7	48876.1	52352.4	58853.9	56083.5	64881.2
Arfgap2	2110.42	2446.93	1881.35	2080.27	1986.6	2114.68	2172.18	2002.11	2183.68	2294.16	2076.54	1980.01	2080.05	2072.96	2089.75	2000.92	2340.74	2369.14	2782.39	2471.1	2738.13	2692.99	2607.2	2691.04	2303.34	2789.57	2594.25	2485.81	1545.3	2459.63	2348.28	2196.59	2678.39
Pacsin3	624.552	746.387	740.949	654.787	577.732	520.919	578.464	774.895	546.442	642.155	587.165	583.768	589.305	595.144	537.566	892.005	739.008	900.552	788.992	666.428	694.526	1121.82	620.479	982.678	815.902	807.222	770.912	930.808	396.776	812.097	784.687	836.822	1084.55
Adal	1008.76	1176.15	1064.46	1173.99	1176.82	1112.56	1300.89	991.049	1006.06	1047.16	1017.76	1035.03	1263.63	916.876	1003.66	1036.8	1016.19	952.346	976.213	822.022	984.876	889.291	1067.5	953.149	866.256	851.266	971.393	839.488	856.538	889.812	833.121	1048.98	875.85
Hao1	29.9275	31.6819	31.9422	33.5693	29.2369	40.7779	29.649	26.7695	27.304	26.7767	31.8222	45.2703	30.0988	29.688	42.0281	40.0251	27.3287	38.5723	30.5154	33.9431	31.3929	22.1093	27.5468	29.7912	22.0676	36.5105	34.2029	27.1499	22.0462	36.1552	22.0259	33.6227	35.5922
Tubgcp4	1489.17	1697.61	1448.68	1621.68	1432.03	1505.58	1536.54	1400.01	1375.89	1605.24	1436.81	1442.19	1454.76	1640.11	1223.42	1489.65	1650.92	1577.31	1435.47	1417.71	1395.55	1842.2	1718.37	1711	1528.01	1774.24	1556.89	1707.72	1504.1	1632.66	1425.24	1284.05	1576.17
Lamp5	636.615	566.097	369.335	456.272	534.752	665.601	626.426	247.274	681.298	506.087	571.453	465.697	536.921	461.514	612.262	397.186	536.073	529.858	579.889	513.132	467.009	418.17	718.79	435.508	635.742	430.097	370.495	479.411	502.354	383.487	759.587	436.968	900.065
Ubr1	4305.16	4362.89	4427.19	4857.24	4528.9	4530.37	4087.73	4602.21	4219.45	4403.3	4367.19	4892.3	4830.19	4954.04	4372.05	4529.12	4634.25	4241.7	4053.57	4069.15	4557.36	3769.6	4131.01	4101.3	4271.15	4159.75	4710.9	4244.91	5484.68	4255.79	3847.19	4344.4	3982.95
Snap25	85603	81799.6	91309.4	97361.5	74379.4	78427.9	73287.9	98415.2	85674.4	87562.9	85493	87780.2	92848.8	85864.8	77508.2	87895.5	64610.3	69338.9	69973.3	67719.2	67848.4	63637.3	71691	72426.4	67448.1	82420.9	75802.3	71049.6	181002	69297.3	79826.2	64217.5	60401
Mkks	1317.63	1205.59	1191.6	1360.58	1076.09	1250.3	1369.8	982.079	1103.64	1191.52	1051.34	1241.45	1394.22	1315.88	1060.09	1134.13	851.824	804.187	905.959	800.253	735.394	679.802	952.014	826.558	627.666	1005.82	910.593	1009.36	1495.75	709.993	728.488	735.163	613.083
Jag1	353.092	485.061	369.69	519.077	436.673	516.016	454.212	663.86	398.664	408.445	398.447	437.782	429.197	555.944	419.204	542.643	365.016	452.551	350.818	342.169	563.062	430.259	322.847	549.821	407.843	331.35	495.034	461.162	347.24	502.498	444.619	385.371	527.647
Slx4ip	646.754	661.853	724.459	833.886	603.094	760.705	641.535	670.726	682.253	721.069	748.842	746.555	801.362	748.102	790.997	611.088	631.15	674.215	528.14	613.288	663.323	510.521	642.007	623.345	674.492	641.874	746.92	650.924	687.823	605.766	595.342	641.055	557.54
Mtch2	3644.36	3550.11	3654.73	3630.98	3357.14	3552.96	3711.51	3396.64	3971.73	3676.39	3799.94	4032.92	3865.3	3691.5	3504.07	3285.83	3150.99	3272.16	3210.41	3444.54	3189.3	3053.99	3002.11	2958.76	3217.85	3041.25	3220.4	3228.95	5906.07	3470.73	3231.2	3193.09	3291.11
Cdan1	659.753	1030.57	930.063	693.947	1033.51	617.01	1145.91	977.244	716.911	990.597	771.323	874.767	738.357	726.044	763.381	984.019	1024.03	1085.23	1047.39	1054.97	1131.08	954.79	957.523	1303.44	907.511	1071.75	1129.35	1110.31	441.77	824.693	867.085	921.603	1346.45
Haus2	1860.21	1846.08	1800.6	1724.06	1719.96	1775.12	1645.9	1708.97	1928.28	1815.27	1863.09	1789.41	2060.59	1794.65	1831.81	1709.48	1447.49	1575.67	1613.35	1509.35	1629.06	1280.62	1509.96	1268.08	1568.92	1595.79	1667.78	1607.98	1785.39	1563.67	1537.05	1561.76	1237.59
Lrrc57	1138.12	1043.74	1151.95	1056.48	992.616	1027.38	1067.55	1153.05	1028.65	1072.55	991.584	976.808	1032.08	981.796	1003.07	1059.48	819.853	787.391	861.284	869.955	790.713	924.929	860.086	899.83	856.993	865.035	810.403	898.958	1202.24	934.751	887.298	817.16	857.606
Snap23	714.737	795.494	875.56	581.513	702.253	615.292	686.185	976.013	753.181	698.974	768.961	753.569	736.32	672.113	626.122	753.353	629.682	637.186	670.598	667.79	680.977	765.33	560.481	692.427	488.878	764.757	627.423	712.112	1235.53	775.045	682.261	614.108	617.741
Zfp106	13799.4	18241.5	14186.4	13802.8	13939.2	16321.9	16360.6	18936.9	18492.9	18092.1	16220.2	17629.7	19034.5	17019.2	15515.4	17329.8	15636.4	16354.8	17617.5	16693.3	15037.6	15103.6	15819.1	15371.7	17115.8	17307.7	15378.1	17950.9	33710.8	15038.6	16255.7	17173.2	19310.7
Vps39	4029.5	4385.46	3982.33	4705.8	4117.28	4594.27	4087.8	3687.51	4428.75	4178.65	4195.46	4656.87	4122.46	4194.88	4176.29	4157.08	4475.76	4477.34	4818.97	4180.93	4724.19	3861.8	4574.64	4515.3	4527.17	4455.51	4398.74	4440.31	3112.52	4111.84	4740.51	4661.36	4262.03
Ehd4	1055.13	964.857	1202.05	1326.73	1325.19	1011.45	1073.79	994.996	1121.17	1019.31	1217.13	1155.7	1179.36	1177.06	1225.69	1118.28	1083.26	1154.39	1006.38	1050	1270.36	1035.7	1088.3	1109.74	1021.55	1137.74	1068.41	1190.34	1153.81	985.749	1117.94	1217.61	1113.46
Itpka	485.625	413.363	273.908	189.324	229.739	1601.36	291.006	127.182	500.447	446.706	424.646	227.597	397.59	291.156	560.845	358.578	599.079	540.271	564.945	736.638	280.448	364.33	917.832	424.665	865.367	255.55	282.219	298.133	615.293	714.866	2045.12	388.991	324.778
Ltk	234.58	254.229	274.293	288.031	346.45	305.101	373	185.218	308.539	265.611	259.804	218.021	250.918	211.979	295.462	262.525	405.908	485.384	328.208	431.413	359.31	420.43	443.16	436.308	466.828	316.364	333.489	396.679	99.9398	340.174	484.504	417.752	455.472
Tyro3	1858.35	2764.79	2106.85	2588.27	2279.04	2687.87	2600.38	1721.98	2779.87	2512.69	2534.95	2172.81	2639.05	2117.5	2771.81	2472.1	3847.03	3874.42	3365.37	3954.17	2802.83	3043.8	3618.85	3043.27	4196.51	3291.24	3389.28	3416.56	1244.13	3759.94	3195.72	3101.54	4188.61
Ubox5	499.796	435.867	446.986	433.66	415.142	516.052	478.993	419.58	526.192	533.642	507.916	476.494	467.999	497.353	535.178	433.636	575.151	575.597	555.4	493.593	437.238	433.967	530.158	525.202	598.905	576.999	522.152	527.48	248.008	547.693	586.297	556.037	555.32
Oxt	909.957	705.967	517.584	1057.11	1910.95	660.261	1287.1	258.445	695.093	776.686	1007.54	1197.57	451.796	844.757	1582.53	560.706	3840.38	1944.24	2372.59	2791.99	5196.1	3529.97	2847.5	1747.47	3386.93	2049.47	2489.74	1589.66	202.217	1640.26	1118.73	2522.69	1092.96
Ptpra	9605.75	8326.57	8542.07	8231.46	8821.39	9620.71	8847.31	8708.69	9597.55	9106.33	8897.75	8996.48	9375.71	9445.39	9306.42	8400.34	8565.96	8199.75	8256.57	8280	7895.7	7247.4	8389.52	7737.43	8489.68	7748	7966.04	8238.57	16318.9	8180.16	8374.48	8149.24	7701.15
Rtf1	4569.13	4282.24	5034.72	5400.53	4941.25	4720.35	3675.55	4706.81	4810.19	4516.71	4725.88	4860.34	4963.03	4872.78	4365.63	4509.13	4676.48	4710.13	4216.85	4453.58	4656.99	3832.74	4146.75	4429.4	4207.34	4318.29	4400.42	4279.24	11111.7	4246.63	4807.36	4241.43	3914.83
Ndufaf1	1071.27	1303.09	1174.69	1201.77	1238	1133.99	1179.54	1199.96	1090.44	1212.7	1238.29	1204.91	1148.14	1103.98	1044.71	1154.39	919.696	1013.85	1082.38	965.905	1042.7	820.759	1013.05	907.801	943.49	1035.54	1012.09	1031.27	947.962	918.714	1061.66	892.266	878.184
Nusap1	269.642	280.319	265.181	308.75	269.361	245.536	274.476	237.376	253.758	295.412	281.234	290.227	287.456	279.902	244.875	242.254	258.504	221.427	267.997	238.592	245.771	190.801	237.663	233.089	251.806	221.696	245.805	251.501	268.543	249.913	215.296	225.306	213.788
Dnaaf9	4895	6607.18	6422.14	6052.41	5735.82	6053.42	5763.33	6962.7	5740.67	6763.44	5687.92	5897.18	6059.85	6273.11	5249.43	6027.21	6517.44	5749.41	6165.05	7102.35	5949.53	7178.75	6130.28	6057.16	6175.83	6229.24	6354.45	6284.43	5947.4	6592.85	5301.66	6280.38	6916.07
Atrn	7586.51	9451.82	9352.48	10069.2	8744.2	9822.77	8374.86	9243.56	9680.75	9908.56	9810.49	9778.7	10968.8	10132.5	9835.58	8951.79	9267.56	9746.11	8801.4	9089.67	8350.68	7988.79	9741.92	8802.32	9699.15	10314	9610.53	9472.37	10415.6	8883.38	10464	9281.56	9554.31
Chac1	244.189	249.121	206.365	228.386	226.626	271.343	257.12	217.81	211.966	278.544	228.149	268.903	232.344	205.073	259.171	232.165	318.623	328.679	340.205	300.725	307.352	240.838	283.942	283.789	308.721	287.764	325.37	288.459	135.209	243.932	279.274	246.785	299.799
Dll4	61.8686	88.6896	120.32	84.0856	72.1252	92.463	139.121	146.787	90.1204	92.3659	80.469	93.2798	151.345	116.757	168.719	151.12	98.7744	131.175	110.055	97.4797	111.499	109.506	133.9	169.127	257.459	96.5322	132.791	116.352	92.234	132.033	174.771	203.915	171.015
Spint1	180.614	183.212	145.69	151.397	194.93	157.777	191.538	129.295	191.718	194.534	186.077	170.364	199.593	172.745	220.908	151.666	236.405	216.029	206.38	291.986	293.937	127.185	245.397	200.471	343.311	184.915	200.946	210.95	189.258	169.973	228.523	290.055	265.236
Gfra4	783.718	871.625	738.977	872.923	834.828	979.827	937.58	661.391	973.335	847.905	865.621	919.486	814.691	770.457	1025.41	793.102	1333.4	1155.95	1134.95	1249.64	1160.13	968.795	1069.33	1177.67	1194.59	1006.42	1033.54	1148.24	616.273	1153.91	1292.81	997.722	1223.95
Ppp1r14d	23.6771	23.5383	23.4855	23.5697	24.0049	24.0037	24.4844	22.4322	24.8972	31.1231	26.6123	27.3122	24.8517	20.1906	29.3389	19.287	28.1145	20.062	30.1769	32.1129	27.9459	25.0579	33.796	24.1476	32.9646	32.355	24.7249	24.546	23.1367	30.741	24.5924	23.5378	31.757
Adam33	92.1726	70.8248	42.906	78.1139	77.1116	74.0263	90.1467	65.808	67.8147	74.1389	50.7105	55.0279	64.324	64.1534	62.0208	57.9185	78.6169	66.7788	156.153	80.4691	74.5717	84.1856	58.0074	91.2892	51.4942	81.2399	43.5895	71.6603	59.2	63.4641	80.761	72.1854	101.735
Siglec1	60.1073	33.7442	61.8066	46.1675	62.2736	40.8832	46.7762	57.7523	40.0796	38.3258	40.0029	48.458	41.4009	46.8861	49.3373	65.4332	59.1633	64.1011	35.1289	66.5412	58.7094	108.65	39.5964	64.1767	62.8877	57.1388	62.5695	64.9954	37.2655	44.0256	58.6756	42.9432	84.4628
Rad51	113.308	88.9553	81.4242	131.753	120.254	73.5232	88.0351	135.018	106.654	83.3117	133.445	82.9871	100.267	105.094	109.329	145.685	88.1779	137.079	141.82	109.079	93.7358	82.8941	91.7818	145.669	77.955	108.116	136.418	108.338	189.282	86.2112	153.557	86.6957	107.565
Rpusd2	260.729	235.129	251.465	244.711	287.788	309.341	234.677	258.734	303.172	272.166	277.337	267.811	235.079	287.767	331.736	277.513	272.461	309.841	282.061	298.694	302.854	212.395	289.799	272.363	252.733	286.359	253.534	315.123	250.669	253.713	289.576	297.369	274.877
Knl1	77.7356	61.3683	42.0757	43.1475	72.0032	71.9691	38.1536	57.8115	75.2357	50.402	62.5471	43.0654	41.0308	38.5793	50.0285	52.7319	45.5421	48.8211	61.5105	54.7148	43.2049	43.8777	49.9981	50.9692	49.2062	56.6211	58.5321	47.8712	39.7167	54.0213	34.4093	42.903	42.5058
1700037H04Rik	1085.91	1391.87	1177.08	1282.41	1490.18	1373.06	1519.89	1214.77	1443.59	1388.04	1439.39	1424.53	1319.8	1299.85	1486.66	1380.27	2427.73	1969.55	2062.04	2094.89	2384.51	1756.28	2129.67	1802.33	2306.41	1805.51	1848.14	1902.62	696.83	1919.42	1813.95	2069.56	2305.18
Spef1	382.852	279.639	323.015	281.134	304.37	303.914	336.01	230.817	458.625	314	285.23	274.336	275.388	335.794	420.735	321.983	492.344	343.06	310.889	312.954	369.793	421.64	382.941	394.788	388.536	325.275	379.256	350.381	187.414	442.246	441.246	406.736	385.323
Cdc25b	299.13	380.406	314.67	396.041	383.415	286.545	401.015	332.387	351.886	359.629	316.299	337.136	265.529	321.384	239.757	439.606	354.992	415.188	364.571	368.542	352.974	455.908	334.885	523.448	260.949	404.385	438.264	389.985	184.1	440.804	397.75	363.21	408.964
Knstrn	76.0787	99.4827	65.9581	91.0049	115.449	74.7325	79.6202	65.3304	100.503	65.362	60.4991	104.888	63.9141	76.4349	105.798	72.6729	72.0213	55.5651	58.058	70.9692	74.7921	83.3989	58.7733	67.7017	89.9311	76.175	56.6733	54.0195	57.0497	67.7229	60.4573	77.6775	91.9723
Ivd	3087.41	4199	3532.74	2867.15	3723.76	3184.82	3594.22	3461.35	3272.12	3517.51	3458.39	2868.59	2936.86	2968.42	3167.6	4176.88	3273.88	3768.85	3909.4	3675.85	4119.06	4281.74	3107.42	4225.72	3580.55	3231.92	3742.87	3788.63	3420.3	3613.72	3604.27	3085.8	4164.51
Smox	1002.57	1537.91	986.846	1168.83	1141.75	1223.21	1220.4	1379.89	1166	1395.73	1171.59	1417.45	1168.18	1180.96	1411.85	1218.38	1945.5	1830.47	1828.25	1799.2	1613.16	1597.09	1732.71	1976.32	2013.43	1514.66	1553.15	1713.12	874.646	1904.07	1958.29	2036.69	2016.4
Adra1d	89.3391	110.409	110.366	128.883	81.6948	246.178	110.091	86.1082	126.451	121.622	117.772	100.825	74.8174	122.941	112.733	128.721	138.558	147.976	134.928	118.675	132.02	244.541	165.321	167.054	187.362	141.182	136.865	116.828	58.5327	130.293	272.96	123.811	159.299
Prnd	22.2875	33.6503	35.1485	46.1897	47.7998	45.3502	51.06	39.8783	45.1301	44.4208	25.5996	42.9277	38.2398	47.8633	53.7059	35.4339	43.495	58.232	21.8641	21.8823	45.4462	39.0511	44.9275	41.0261	22.0096	46.5992	45.8638	40.4079	41.1228	37.4189	37.697	46.014	22.4513
Rassf2	3617.19	4529.62	3826.08	3925.68	3284.86	3804	4021.53	4465.76	3992.94	4137.92	4161.06	4211.39	4036.99	4327.38	4400.24	4243.44	4665.65	4301.79	4633.82	4686.06	4456.68	4395.04	5051.79	4239.74	4715.55	4885.22	4484.12	4784.13	3618.28	4678.45	4038.68	4336.06	5155.55
Slc23a2	6908.36	7738.98	8400.05	8510.44	7919.63	8210.41	7443.89	8435.48	8254.59	8109.3	8717.76	8107.19	7849.38	7447.2	8118.44	8149.67	8186.33	8578.81	8061.12	7952	7623.26	8245.95	7698.31	8400.55	7940.27	8959.43	8754.87	8301.71	5510.62	7314.38	9526.17	7918.98	8958.38
Tmem230	1045.33	1124.49	989.72	1049.04	1027.24	1116.26	1098.42	1022.24	1030.3	1066.66	1087.02	1056.04	1152.97	954.808	1099.3	1139.64	1082.98	1173.34	1036.71	1049.19	1045.1	1072.89	1185.81	1004.67	982.836	1093.12	1159.04	1065.28	1833.38	977.049	1115.13	958.13	987.459
Pcna	2074.93	1617.45	1596.35	1609.99	1619.32	1711.84	1887.14	1622.17	1758.5	1728.83	1735.67	1863.33	1932.37	1751.7	1905.83	1700	1446.74	1346.21	1600.61	1702.68	1445.43	1271.45	1609.12	1439.35	1612.91	1513.29	1487.33	1467.31	2230.07	1560.02	1515.07	1560.07	1381.55
Fsip1	149.902	128.035	160.236	115.912	139.909	149.434	125.806	114.632	142.121	127.695	111.563	120.656	144.462	157.009	153.352	131.6	119.136	96.0173	109.25	120.826	100.308	162.133	99.5098	94.8508	117.855	103.575	155.496	107.582	165.503	138.038	102.081	113.878	100.119
4921508D12Rik	21.6926	31.4023	31.5522	29.3926	21.6214	27.3916	35.9343	26.8487	22.5578	22.7718	29.3294	29.6306	22.6055	22.5346	30.2857	32.4328	30.293	27.0312	22.3949	27.1865	32.8895	29.9195	22.1586	28.1811	31.2011	26.646	21.4692	26.5408	21.8127	26.9347	21.4968	31.3953	21.4303
Gpcpd1	4558.11	3988.25	4644.46	4092.65	4063.5	3848.22	3746.47	4864.4	4159.88	4370.91	3950.98	3885.16	4194.92	4116.18	3981.32	4057.83	2877.74	3408.12	3141.96	3724.48	3259.78	3453.2	3549.89	3121	3395.15	4491.81	3763.22	3166.96	4359.02	3385.05	3715.07	2570.45	3344.96
Rasgrp1	10164	11652.8	11789.8	11863.7	7231.82	13470.3	8631.95	13130.6	12100.6	12290.1	9692.59	9858.64	11419.5	10053.3	8703.5	10135.4	8720.66	9950.74	7836.22	8478.39	6682.47	10424.7	8345.4	10838.7	8442.07	12644.3	10403.9	9557.8	13702.8	8284.74	14302.9	6029.63	9519.4
Fam98b	2008.5	1525.29	1800.98	2074.26	1803.14	1902.48	1639.18	1714.29	1826.22	1837.07	1817.53	1975.6	1828.4	1739.98	1653.28	1715.43	1536.04	1579.74	1609.16	1584.02	1507.36	1461.41	1692.99	1587.69	1519.93	1667.95	1520.54	1540	1979.65	1626.38	1738.76	1512.94	1553.52
Chgb	14806.2	9560.38	14760.6	15952.1	13982.7	15833.3	11508.4	12688.3	12743.6	12189	13708.8	13440.4	14022.1	13307.3	11742.2	12492.9	12567.9	12046.2	11278.1	10849.2	11822.4	9441.26	10927.2	10604	10174.2	11119.3	10217.6	9960.38	19360.9	10540.3	14039	10556.5	10299
Spred1	9945.91	10747.3	11022.9	12022.6	9211.95	9600.94	9388.36	10883	10519.5	11299.4	11435.2	12126.3	12409.7	10906.4	10560	10026.2	8658.79	8065.39	9490.41	9029.77	9111.41	6932.7	9489.13	8461.58	8379	9499.27	9064.55	9971.71	13322.6	10331.4	8167.75	10432.4	7586.08
Mcm8	299.818	291.313	368.66	313.787	324.442	278.582	310.536	309.694	317.111	344.747	303.708	350.985	337.941	259.205	331.24	281.643	284.293	290.38	301.548	298.041	302.261	216.257	293.576	263.737	238.511	310.335	269.956	307.251	312.222	281.595	294.716	256.294	230.282
Tmco5	52.2598	84.3914	50.9936	68.6957	55.0496	61.5642	51.1213	58.1887	69.1673	69.27	45.3872	48.6732	57.3959	48.9808	48.0358	74.5378	42.1079	63.9288	54.2444	52.9884	40.8905	44.0614	33.02	51.8644	53.3453	74.586	43.8184	47.1538	82.1198	54.4131	45.2365	43.0101	64.1627
Fermt1	35.6956	74.7059	38.7139	37.0782	50.4059	43.0451	40.0143	45.9941	27.9412	35.0322	69.2099	42.9518	95.9071	73.6496	38.5734	37.7892	32.157	39.7456	39.2695	37.4479	39.4016	31.8136	51.0975	36.6485	40.5963	39.3631	38.1934	40.3296	33.5099	56.7327	45.3143	54.6983	37.6179
Crls1	1534.47	1179.33	1243.68	1211.6	1170.46	1392.35	1092.29	1060.48	1267.79	1177.32	1308.05	1288.63	1391.8	1268.59	1379.27	1098.15	1067.64	1008.75	1095.4	1119.83	1037.59	942.646	976.56	920.035	1069.39	1020.86	1229.42	1103.02	1587.98	1119.87	1129.95	1143.83	726.748
Bmp2	327.578	312.221	385.99	359.873	306.558	238.543	297.729	314.288	320.736	316.49	358.955	348.573	345.651	345.113	321.959	284.353	318.93	319.907	294.014	299.425	361.437	251.853	294.382	339.829	268.001	320.876	325.004	276.444	298.387	316.087	314.282	311.049	286.768
Slc27a2	680.576	534.994	596.026	643.875	834.801	666.294	709.172	517.437	624.22	601.123	689.299	767.109	741.29	637.482	729.807	601.474	673.52	729.948	635.641	647.997	730.851	489.716	685.824	662.411	661.36	638.836	703.847	619.264	488.796	682.936	602.407	637.785	738.996
Hdc	604.995	529.885	689.818	772.244	663.775	710.176	665.81	490.913	636.206	751.721	525.478	481.889	414.808	542.67	562.114	497.407	770.882	619.609	462.134	641.215	451.85	1375.61	535.916	501.426	511.507	656.685	611.998	497.807	302.452	531.362	516.427	981.843	457.271
Gabpb1	959.211	828	801.117	803.386	796.594	818.691	989.488	880.653	949.1	954.897	824.64	839.208	767.052	786.82	870.244	908.961	906.868	775.642	831.262	701.986	828.972	720.838	790.617	821.51	726.382	734.467	824.649	735.448	1293.22	720.641	910.909	763.938	768.237
Usp8	5145.39	4204.23	5340.29	5559.7	5434.94	4516.74	4639.38	5303.68	4838.76	4712.06	5131.3	5314.24	5182.63	5265.87	4943.66	4680.82	4729.99	4352.14	4378.59	4265.97	4478.05	3792.63	4446.27	4289.65	4041.44	4529.75	4223	4114.35	7619.92	3783.76	4580.69	4408.74	4324.38
Usp50	70.0863	60.5219	57.4383	52.2056	83.0361	80.1178	49.2334	65.546	60.1158	60.6286	59.453	57.6982	51.9342	82.7961	84.9717	86.4844	66.3322	80.0712	60.1403	80.3635	66.6028	101.453	86.5568	67.7694	74.5363	56.0001	62.2906	80.3273	95.4923	63.9411	106.165	91.3365	85.281
Trpm7	3651.07	3204.43	3524.42	3520.3	3372.56	2792.54	3499.62	3448.48	3037.18	3316.39	3342.68	2830.06	3374.5	3470.37	2944.79	3703.57	2646.06	2852.75	2578.09	2792.5	2653.18	2608.64	2575.49	2731.89	2599.83	3028.92	2903.03	2199.75	7434.54	2687.61	2762.11	2322.2	2335.72
Sppl2a	3345.77	2774.75	3080.14	2974.68	2513.04	3006.07	2956.9	3159.67	3160.8	2919.65	3178.7	3344.46	3328.34	3152.67	3026.01	2785.13	2763.28	2446.09	2494.91	2588.86	2569.19	2308.85	2776.77	2584.29	2209.93	2916.74	2798.14	2689.8	4199.05	2976.78	2405.26	2718.28	2104.19
Stard7	5180.48	5177.01	5015.54	4787.24	5550.52	5025.55	5273.52	3976.02	5256.79	5103.89	5246.48	5011.55	5485.52	4827.65	5757.92	4765.3	5019.43	4975.04	5422.37	5162.7	5196.76	4164.84	5113.38	4673.48	4901.24	4539.52	4998.27	5508.46	3241.71	5254.2	4829.24	5321.79	4598.38
Dusp2	47.6428	42.8464	50.6178	50.4153	70.1166	65.987	58.6948	48.8748	58.2268	45.6214	60.0078	41.5181	63.7685	43.5841	52.4173	54.952	63.8214	58.6367	55.9918	52.058	54.8096	63.4969	57.6401	65.7944	69.3138	54.0605	53.1239	62.7445	28.4177	57.3363	66.7681	54.3501	71.8006
Fahd2a	520.185	600.258	683.19	606.203	615.034	753.616	672.583	541.78	553.444	606.174	619.542	686.229	617.088	614.682	630.056	594.615	596.991	702.885	670.526	735.911	676.945	642.314	613.176	682.793	842.665	616.048	688.826	742.11	368.298	720.106	605.981	660.923	709.465
Mrps5	2653.37	2552.98	2218.71	2604.81	2772.68	2526.31	2870.25	2175.83	2460.23	2524.43	2191.26	2977.41	2567.27	2778.13	2278.07	2411.3	2391.84	3046.53	3145.35	3087.29	2545.7	2306.02	2613.92	3155.58	2497.18	2525.08	2831.45	2692.92	2685.83	2577.3	2553.98	2099.27	2903.13
Mal	15783.9	15559.6	13518.9	13259.3	14940.3	12762	14419.5	17773.7	15444.8	13814.2	15634.5	12913.9	16949.1	14801	15422.6	16318.2	14650.2	13773.5	18408.5	12899.9	12078	8849.54	14600.3	11201.9	13085.9	14148.2	13861.2	11853.4	15399.9	12724.1	13099.3	12425.4	13733.3
Prom2	127.336	87.097	91.8757	64.618	127.804	99.2576	58.2763	74.0277	110.98	52.415	76.9971	97.4882	128.776	66.1312	56.3238	68.2631	62.6589	113.248	76.106	86.609	64.0703	138.778	125.831	67.1177	231.005	134.43	132.972	78.4943	268.315	75.9349	55.1111	60.4642	74.6877
Mall	67.2322	61.143	82.234	77.1807	86.9801	78.0046	75.5184	94.4172	57.8269	66.453	77.1417	72.8489	69.5349	91.5381	121.453	94.3403	66.5353	63.4338	69.9553	89.2169	80.63	109.204	71.4395	75.9855	73.4439	77.0647	68.004	79.413	61.0275	68.574	139.07	82.3699	91.1443
Nphp1	936.58	849.567	988.847	982.001	939.265	927.004	866.955	777.119	1093.43	845.128	935.192	943.683	881.478	905.335	952.347	872.009	932.269	897.256	960.693	922.607	902.668	1032.49	809.169	773.655	964.21	911.614	910.391	1027.55	1005.82	892.168	835.887	922.711	900.143
Bub1	68.5162	73.4774	57.6723	31.1056	36.6739	37.5947	26.9522	29.8234	41.9777	48.6159	32.8737	48.084	33.6293	34.9236	38.6252	39.2799	40.0046	31.5553	36.7267	72.222	48.1119	27.6234	34.7334	48.4577	30.3979	35.1776	45.2553	31.4075	66.632	61.6624	27.2588	32.1807	23.1695
Acoxl	29.9287	32.2748	39.7642	27.1077	41.5225	32.29	33.2552	58.5749	39.5879	36.7594	33.7604	23.318	31.2827	30.8212	22.558	46.372	33.3212	32.635	34.6554	27.414	30.3235	35.9705	22.4062	33.7423	36.7345	30.7163	34.0078	31.1054	57.3032	29.4748	41.6455	34.6602	37.6697
Bcl2l11	285.771	317.263	271.641	294.14	189.874	314.855	255.001	333.344	284.97	319.073	272.166	268.26	249.805	322.423	267.663	310.655	249.406	240.712	286.315	275.289	291.474	415.581	304.104	335.257	351.783	366.814	302.73	338.268	280.556	272.05	372.693	242.15	308.082
Ndufaf5	1241.14	1326.03	1298.32	1368.15	1276.79	1343.96	1351.91	1111.48	1371.35	1273.95	1365.46	1587.83	1287.14	1241.51	1296.82	1226.24	1222.41	1188.36	1348.9	1321.93	1341.07	1036.4	1217.35	1065.63	1227.28	1173.55	1217.75	1272.44	1226.69	1312.01	1023.88	1288.38	1203.36
Fbln7	221.236	197.279	202.413	198.818	205.834	213.524	197.354	151.831	203.239	184.276	214.329	190.342	159.287	197.038	199.67	136.807	197.852	206.631	218.852	278.476	222.685	434.909	223.942	182.55	265.391	234.714	225.256	177.607	159.305	190.262	205.023	217.484	182.243
Zc3h8	330.651	269.843	300.385	288.194	310.634	285.195	320.802	313.065	285.4	306.024	296.197	302.238	295.418	344.67	332.105	344.158	235.91	260.778	241.601	241.623	250.773	230.775	257.027	244.438	242.296	249.625	250.745	240.774	384.633	269.723	262.213	311.835	211.562
Ttl	1751.25	2115.32	1811.62	1994.14	2022.37	1994.56	1915.5	1937.07	2130.13	2208.04	2052.98	2069.03	2075.95	1947.56	1741.79	1999.51	1979.6	1943.69	1877	2068.18	2113.49	1983.87	2169.82	2005.35	1962.16	2101.93	2044.75	2048.1	3094.32	2050.84	2031.53	1980.78	1914.39
Polr1b	544.145	836.497	611.549	740.578	797.727	646.859	746.21	600.676	601.876	763.906	615.11	663.429	666.347	514.742	684.648	792.08	796.674	772.638	968.668	814.148	811.914	919.205	710.28	867.429	605.922	814.146	737.897	868.959	369.051	768.756	859.442	809.051	747.027
Slc20a1	4622.63	5457.7	4773.35	5026.7	5210.33	4309.22	5447.24	5149.64	4792.75	5201.6	4601.2	5034.03	4714.98	5079.53	4222.32	5013.55	4324.54	5097.92	4739.34	4114.76	4889.57	5521.21	4815.04	5262.5	4818.32	5061.96	4527.75	5391.9	4359.3	4324.03	4744.08	4822.12	5869.75
Il1b	23.6978	42.0084	41.4222	23.5889	41.7589	37.1182	30.8396	33.2001	20.0808	30.8538	29.6144	26.8641	31.076	31.8379	30.0782	34.1316	31.0395	24.3789	27.695	24.2123	21.8083	33.4169	32.9438	28.0978	48.0829	24.0974	24.7596	24.5783	23.1503	24.5749	24.6253	23.5566	32.4982
Il1a	63.581	72.3471	89.9846	68.3134	84.3026	66.1514	69.2983	81.5224	67.5283	64.2294	83.7228	81.9406	75.2875	69.3192	72.0874	71.8083	66.8381	49.086	61.0967	65.8698	68.3571	64.4065	68.5719	74.9289	56.7002	51.9943	55.4898	80.4964	76.9878	67.1116	77.397	45.8675	74.319
Pdyn	1186.22	1441.4	1344.85	1692.69	1629.33	1710.2	1402	1147.49	1797.63	2026.35	1070.8	1107.03	1315.03	1398.46	847.943	1263.03	1149.07	1273.67	1645.02	1056.48	1038.07	1760.94	855.128	2148.86	926.664	1260.22	1329.78	1376.49	996.541	1529.41	1461.65	2420.1	1367.98
Tgm3	65.9421	60.6987	59.494	53.8881	62.2368	57.1349	74.5906	51.6369	55.2395	63.8808	64.9029	71.7337	59.3561	61.586	50.5983	59.7924	58.323	68.2045	71.109	58.4723	57.7689	59.6426	59.4549	63.1403	62.565	50.8182	70.8719	49.9817	59.8747	59.5343	72.2906	64.9636	61.036
Tgm6	42.5692	34.0445	49.1414	57.7064	56.3692	46.4352	64.5822	39.196	42.9759	42.0271	43.3046	38.7789	54.0749	38.5225	40.0543	42.5645	49.927	49.5069	52.8102	62.8868	54.4329	38.6217	50.1162	46.4408	51.0772	54.3887	47.0351	43.5016	35.7289	39.0257	48.9121	49.5725	42.7529
Snrpb	859.097	1174.17	940.778	963.208	1064.78	1189.46	1143.79	786.285	1074.76	1076.64	1041.94	1068.55	911.505	914.881	1232.85	1100.09	1442.39	1350.64	1497.56	1291.61	1340.33	1413.45	1614.84	1495.89	1468.59	1370.66	1377.68	1276.83	356.16	1366.07	1634.85	1355.98	1587.75
Nop56	3707.82	3612.4	4032.52	3642.86	4066.67	3172.92	3906.46	3531.13	3553.9	3559.22	3511.06	3755.11	3499.44	3545.34	3870.73	3602.24	3327.65	3340.53	3415.89	3212.71	3386.41	2995.69	3412.29	3628.08	2862.11	2934.63	3266.24	3092.37	4256.88	3331.84	3388.41	3122.23	3615.48
Idh3b	8509.3	7905.8	7974.97	8298.93	7903.74	7910	8689.17	7763.04	8659.55	8309.06	8443.64	8650.5	8695.66	8168.93	8573.49	7893.61	8298.83	8415.86	8944.77	8567.67	8589.76	7070.69	8571.61	7936.47	8075.83	8020	8084.83	8272.9	10011.3	8349.41	8112.15	8013.83	8586.49
Cpxm1	234.349	207.738	291.91	242.058	243.339	283.687	210.798	253.143	285.915	208.493	209.296	275.653	221.293	204.407	220.306	215.233	327.265	307.621	320.017	254.605	250.356	327.932	246.555	236.507	221.546	293.446	311.731	294.958	114.824	267.682	253.778	284.327	252.084
1700020A23Rik	33.5029	41.2378	35.1041	48.7893	39.2887	25.5705	26.473	39.7329	36.5532	31.3818	33.5515	31.1363	31.0545	36.3114	33.6021	28.8798	34.0742	39.0713	33.9104	34.8701	40.6804	36.0918	45.6588	35.8422	48.4692	38.3384	42.9373	34.3415	23.9765	26.5834	35.2145	24.7084	37.9887
Vps16	1502.94	1685.09	1676.5	1568.61	1567.77	1625.76	1743.29	1712.6	1476.13	1644.58	1497.09	1391.57	1475.22	1514.49	1579.16	1707.4	1763.38	1894.83	1850.77	1772.79	1564.06	1845.02	1728.25	2030.48	1755.21	1863.06	1748.56	1590.14	1955.54	1684.81	1658.78	1688.16	1584.41
Lpin3	52.3241	99.7678	61.2615	67.574	59.599	58.1017	69.719	52.8266	54.5261	41.279	46.9336	107.679	95.0485	80.1318	82.1885	48.4635	73.5872	112.982	72.8697	67.1591	94.814	106.093	52.9187	68.1422	69.253	90.0533	72.4832	82.9429	46.6151	118.416	56.7345	68.3917	58.8489
Otor	21.8478	21.8656	27.1824	21.8615	21.8064	21.8065	29.4231	26.8502	27.7098	22.4695	22.3088	22.2621	22.3745	22.3339	22.1422	22.4756	22.2458	22.3536	22.2538	22.2361	22.0969	22.4978	30.3126	32.4939	31.1667	21.798	21.7175	21.7393	21.9176	32.0128	21.7337	27.0631	21.6948
Pcsk2	13642.4	14234.6	15053.5	16309.1	12706.3	13629.8	11453	18472.8	12245.3	15533.6	13479.9	13396.1	12400.5	13489.9	11474.1	14457.8	11728.1	12086.6	10300.3	10622.6	12581.8	14807.5	11121.6	14108	12530.5	16163.9	12898.9	11470.7	14700.8	10762.7	14600.7	11550.6	10960.6
Bfsp1	132.877	121.19	116.851	145.43	121.467	89.4904	97.3864	108.706	104.308	106.685	135.403	105.705	116.749	134.376	118.245	108.44	119.251	138.225	114.405	107.116	133.669	123.75	164.262	112.696	105.744	125.468	136.634	103.275	139.689	114.598	91.3051	162.121	124.115
Rrbp1	2930.59	2139.57	3199.55	3103.6	2593.51	2650.88	2824.45	3802.18	2828.58	2729.99	2998.7	2684.85	2877.12	3028.16	2571.07	3021.53	2504.21	3015.78	2464.11	2255.33	2548.78	3687.36	2721.32	3127.21	2523.42	2776.33	2569.04	2745.36	6166.78	2590.55	2742.69	2977.87	3706.65
Snx5	5079.94	4713.15	4786.58	4702	4774.2	4847.9	5063.85	4885.33	4996.31	4612.21	4916.18	4646.83	5374.95	4898.33	4703.97	5097.6	4082	4023.16	4499.94	4225.57	4074.58	4012.66	4371.86	4009.71	4218.65	4059.84	4402.36	4507.6	5734.76	4538.38	4013.82	4591.98	3936.22
Mgme1	391.982	402.903	421.021	473.735	394.488	364.548	409.978	363.117	424.982	416.86	457.505	400.247	454.049	424.141	405.632	362.328	397.662	336.432	332.52	419.809	439.143	399.632	415.737	349.355	385.99	380.951	321.054	415.04	436.224	464.059	353.903	458.239	351.353
Kat14	1392.44	1454.54	1377.1	1411.48	1390.48	1462.84	1371.46	1522.38	1394.3	1423.46	1429.68	1529	1311.12	1489.34	1380.95	1385.81	1501.88	1563.18	1540.13	1639.68	1634.19	1447.68	1432	1336.98	1426.02	1456.59	1389.1	1653.75	1214.94	1501.16	1552.7	1364.36	1435.74
Polr3f	1635.32	1656.89	1611	1581.91	1617.19	1605.03	1589.11	1505.17	1530.65	1643.97	1665.27	1575.38	1651.94	1558.11	1596.18	1728.9	1395.8	1408.26	1460.16	1485.39	1559.57	1287.61	1379.8	1466.59	1360.99	1545.98	1611.84	1359.4	1665.24	1303.37	1560.57	1373.13	1344.34
Rbbp9	2278.52	1922.22	2118.77	2003.32	1997.27	1968.11	1994.98	1899.68	2054.43	2098.15	2048.17	2109.04	2130.64	2032.51	2192.82	1901.52	1767.47	1572.77	1659.22	1802.73	1696.91	1457.05	1827.3	1543.47	1670.1	1595.59	1610.25	1746.21	2781.81	1887.39	1615.29	1643.14	1567.64
Sec23b	2273.21	2252.42	2331.2	2620.63	2717.89	2400.54	2048.85	2141.71	2105.79	2258.26	2528.54	2396.97	2175.55	2398.71	2281.31	2158.52	2351.06	2199.57	2302.12	2043.36	2209.87	2226.46	2412.27	2190.06	2186.74	2268.66	2335.33	2139.62	1772.65	2174.83	2199.13	2088.47	2136.08
Dtd1	2568.25	2054.95	2133.81	2181.46	2371.52	1909.67	2254.5	2074.26	2205.04	2283.79	2085.61	2251.28	2258.79	1986.63	2168.48	2252.86	2261.48	2095.55	2265.7	2196.11	2456.85	1606.51	2289.59	1858.61	2345.9	1930.8	2053.78	1792.5	2375.65	2044.11	2288.01	2367.58	1973.18
Scp2d1	31.9083	21.7345	21.7458	21.7278	21.6362	32.7082	21.5375	21.9775	22.5409	22.7475	22.4761	22.3976	22.5869	22.5185	22.1962	22.7579	22.3701	22.5517	22.3836	22.3538	22.1204	22.7955	22.1554	22.7045	22.1466	21.6223	21.489	21.525	21.821	21.5257	21.5157	21.7346	21.4514
Xrn2	3379.91	2124.7	2481.43	2552.8	2744.75	2576.38	2877.79	2806.28	2213.35	2686.46	2321.54	2692.14	2760.01	2924.62	2530.39	2712.24	2000.87	2167.54	2420.73	2159.88	2097.1	1894.4	2093.23	2009.96	2186.58	2338.81	2461.49	1931.59	4406.85	1855.03	2168.84	2030.11	1902.99
Nkx2-2	381.369	500.995	482.795	480.279	486.145	584.428	575.544	534.804	443.422	537.005	423.25	546.883	527.668	542.529	583.636	637.681	561.48	536.548	481.457	501.256	462.778	491.119	511.693	561.352	560.31	443.763	466.901	543.401	336.162	578.967	535.766	579.057	683.569
Cd93	400.859	299.164	544.82	437.314	457.89	510.995	422.889	632.045	438.042	512.048	429.548	472.873	549.797	534.901	1178.47	646.449	490.548	413.136	434.952	440.89	443.783	515.579	384.596	468.313	368.311	498.226	425.32	478.176	638.271	589.166	933.793	481.267	550.177
Napb	24077.3	24762.7	25649.6	27325.4	26052.6	24884	24233.8	25775.6	26092.4	26597.1	25634	27030.9	27923.1	25253.2	24343.4	25624.3	21777.7	22544.4	23570.5	21855.5	22763.2	18568.6	22405	21370.9	21083.8	24361.7	22532.6	22980.2	29598.1	22510.4	24277.3	22495.9	19690.4
Gzf1	2262.4	2319.16	2439.48	2480.65	2441.35	2129.62	2155.05	2102.78	2383.76	2366.1	2416.03	2557.18	2641.55	2462.24	2393.65	2189.76	2302.25	2149.31	2314.63	2261.79	2383.64	1820.82	2192.2	2039.26	2181.81	2376.78	2371.4	2276.32	2079.28	2349.38	2242.94	2154.97	2009.87
Cst12	22.0231	22.0263	22.0276	22.0256	22.0155	22.0156	27.5011	22.0529	22.1135	22.1353	22.1066	22.0982	28.0767	22.1111	33.4002	22.1364	22.0953	22.1146	22.0967	22.0935	22.0684	22.1404	22.0722	22.1308	22.0712	22.014	21.9992	22.0032	22.0358	22.0033	22.0022	22.0264	21.9951
Cst9	22.0955	22.0927	22.0916	22.0933	22.102	22.102	22.1113	22.0699	22.0182	21.9996	22.0241	22.0312	22.014	22.0202	22.0497	21.9987	22.0337	22.0172	22.0325	22.0352	22.0567	21.9953	30.2197	22.0035	22.0543	22.1033	22.116	22.1125	22.0846	22.1125	22.1134	22.0927	22.1196
Cstdc2	21.2207	21.2895	26.2112	26.1493	36.4563	33.203	20.8328	26.4603	23.22	30.4282	23.0615	32.3698	28.7874	28.3522	22.383	35.0384	22.8031	23.2466	22.8358	22.7635	22.2013	23.85	30.1009	23.6238	22.2639	30.3928	20.721	32.4573	33.716	20.8055	20.7824	33.4443	20.6347
Cst3	19438.6	22821.2	19576.9	19342.9	28728.3	24958.9	25151	22874.4	22522.4	21428.9	23195.5	22721.3	27949.4	21857.9	31414.1	27113	29970.5	26944.7	28858.9	33022.7	29079.2	27608.9	33364.6	29466.1	33842.2	24915.8	27010.3	29227.5	23554.5	30120.8	30258.4	32739.3	30315.9
Acss1	1426.71	1604.77	1559.84	1396.53	1699.51	1531.02	1348.14	1578.86	1678.24	1675.45	1573.36	1533.96	1765.71	1491.33	1779.02	1574.38	2054.75	1758.97	1812.49	1873.47	1837.35	1565.29	1944.53	1590.54	1888.97	1575.73	1944.89	1915.39	1702.71	1687.16	1827.52	1783.75	1719.09
Gins1	67.5324	62.1442	57.6407	52.8719	66.706	55.6054	84.6048	93.8194	69.4702	67.9029	77.2835	68.3312	56.8265	70.4732	65.3511	70.0146	98.1534	52.6959	76.2238	53.4074	70.6557	49.112	103.995	63.3979	95.4465	63.6803	54.8253	64.3266	89.6837	48.02	129.776	65.9622	51.4069
Nsfl1c	4088.73	3554.43	3907.55	3846.66	4125.85	3638.7	3745.06	3828.77	3714.45	3523.8	3813.91	3652.89	3787.12	3885.5	3761.34	3651.74	4057.91	4017.46	4004.5	3613.43	4426.43	3858.65	4058.97	3869.05	3641.61	3806.07	4112.87	3651.26	3223.13	3614.32	3701.12	3734.26	3973.82
Sdcbp2	79.7931	76.7328	75.2109	84.3811	90.6366	95.9561	93.4152	66.7342	79.0768	91.1526	83.0911	70.3159	88.1802	76.8136	97.8117	83.9277	90.415	102.293	82.9119	93.6774	107.062	77.7569	115.434	97.9426	106.442	89.2178	107.044	88.0556	76.9818	106.082	98.0384	63.8117	102.426
Snph	4625.81	6674.84	5241.72	5620.84	4803.56	6689.95	5762.34	5783.64	5944.76	6319.67	5532.9	5333.06	5774.41	5440.66	5421.51	6148.92	7596.76	8008.95	7892.38	7625.76	6972.06	7505.4	7036.86	8778.8	7519.41	7272.18	7198.18	7858.74	5188.22	6867.72	9044.39	6692.22	8715.23
Fam110a	260.009	324.079	250.031	252.728	327.26	220.642	255.102	225.51	243.839	320.241	319.934	324.094	221.126	231.002	332.243	234.283	419.462	394.315	417.584	427.838	453.122	441.072	404.637	437.067	467.975	402.41	377.563	393.315	215.72	360.981	430.482	369.375	408.678
Angpt4	30.6482	30.4208	36.4241	30.516	22.6652	40.1144	28.1626	39.899	32.8676	35.297	31.1968	32.0815	26.6742	21.4459	38.7801	33.2073	34.9326	43.4922	41.2878	33.449	43.421	25.5506	40.957	28.7294	30.9037	22.6853	37.7084	28.2253	22.4	33.7853	38.0061	41.0969	39.3347
Slc52a3	63.4995	83.6182	101.264	107.298	75.4764	88.0148	119.488	96.6895	81.7879	81.5033	76.5807	81.6696	119.721	116.274	120.691	98.5621	117.201	103.225	121.244	106.93	103.439	102.488	104.318	117.11	108.94	83.6282	83.9536	102.884	73.9143	119.955	126.599	112.124	149.178
Tbc1d20	2165.74	2270.66	2104.75	2122.03	2279.48	2276.86	2279.59	1881.41	2320.65	2443.94	2250.92	2185.98	2273.6	2047.76	2255.14	2165.76	2570.99	2742.48	2587.77	2532.59	2692.59	2257.01	2582.64	2383.98	2404.72	2448.59	2626.69	2527.1	1380.47	2535.01	2659.48	2510.98	2463.67
Rbck1	1880.52	1986.16	1642.46	1654.25	1779.8	1760.81	1967.78	2010.5	1968	1820.92	1664.55	1930.29	1949.25	1629.02	1906.03	1955.94	2892.36	2983.81	2980.78	2541.92	2901.92	3168.49	2403.2	3233.33	2795.2	2603.77	2685.36	2723.37	1416.23	2812.84	2930.03	2920.65	3245.86
Tpx2	148.264	143.37	185.898	176.749	122.459	134.612	124.483	117.329	205.534	154.369	145.667	146.801	95.1278	153.355	129.888	131.379	153.263	137.105	130.388	163.414	148.003	151.331	158.509	142.381	137.107	140.288	152.542	136.433	361.183	173.658	163.709	127.659	129.724
Mylk2	22.7822	32.8368	30.8014	22.7351	22.925	22.9245	23.1321	22.2296	26.2299	20.7728	21.2693	21.4163	28.8045	21.1907	33.7203	20.7542	33.1056	21.1292	21.4427	26.1781	21.9477	27.1741	21.8796	28.2848	33.3713	22.9539	23.2351	23.1585	22.5443	23.1571	23.1784	22.7211	23.3153
Pdrg1	1133.26	1196.4	1253.28	1319.55	1036.97	1043.88	1225.07	1100.84	1367.63	1163.74	1349.61	1129.51	1257.01	1101.06	1069.89	1248.54	1074.24	973.926	986.422	990.786	1124.6	1012.81	1039.68	996.219	1097.43	1087.84	1072.8	1179.97	975.014	1140.79	961.951	1294.68	1040.24
Ccm2l	146.851	119.728	142.156	92.5965	130.456	71.9893	118.167	161.9	90.1888	80.729	109.332	88.9486	85.7188	110.768	129.326	173.043	99.6641	120.129	147.584	148.216	149.643	145.997	88.5746	148.921	171.912	138.409	128.522	85.9873	48.3095	158.96	95.6654	126.592	152.326
Kif3b	2865.86	3061.62	3197.95	3236	3159.1	3163.1	3087.21	3018.99	3183.07	3351.56	3284.5	3157.6	3487.88	3097.96	3287.63	3224.22	3248.71	3186.85	3286.99	2987.3	3068.13	2779.2	3422.34	2800.7	3065.59	3402.87	3286.54	3064.4	2687.99	3066.46	3385.08	2923.28	3000.2
Dnmt3b	59.8636	64.111	94.904	58.7561	71.6876	62.0849	43.5852	64.8284	67.5489	54.934	65.2404	58.8586	48.37	64.596	66.3461	66.6283	52.6737	61.9215	72.7568	72.1645	95.2572	115.212	63.8739	78.8914	57.6234	70.3642	67.8456	58.6945	42.7812	83.2549	82.6378	56.1584	73.9339
Mapre1	7133.94	4972.37	6764.83	6573.31	6226.02	6242.99	5919.68	6544.36	6452.2	6533.67	5117.86	6038.58	6986.51	6755.51	6374.45	5936.83	4955.96	5552.16	4759.56	4660.53	4698.61	3886	4757.17	4048.96	4974.03	5330.64	4630.29	5274.08	8500	6087.96	4273.79	4906.13	3879.41
Sun5	22.1543	22.1466	22.1437	22.1484	22.1723	22.1722	22.1982	22.0838	21.9413	21.8902	21.9575	21.9771	21.9299	21.9469	22.0279	21.8876	21.984	21.9386	21.9806	21.9881	22.0472	26.4589	22.0383	21.9008	22.0405	22.1759	22.211	22.2015	22.1241	22.2013	22.204	22.1466	22.221
Bpifb2	35.286	26.1298	28.5876	21.3815	25.6478	31.1283	20.999	21.8888	30.6469	23.4919	27.3157	22.7562	28.4951	23.009	22.3382	48.2118	27.8063	23.0787	32.3818	22.6649	26.2495	23.5938	22.254	23.4009	22.2358	25.7953	25.8313	29.6298	38.1104	33.1701	20.9552	35.0086	20.8269
Bpifa1	21.8517	32.9636	37.0614	21.8652	21.811	21.8112	21.7526	38.3714	29.0214	28.4724	27.3099	22.2584	29.2519	22.3289	26.8246	22.468	22.2424	31.9719	26.2079	22.2329	46.2832	22.4898	22.1168	22.437	22.1116	21.8028	27.6224	21.7452	21.9202	21.7456	21.7396	21.8692	38.9752
Bpifa5	21.0098	26.1294	30.6734	21.076	31.1587	26.3947	29.6505	26.5541	23.5272	24.179	23.3254	23.0822	34.6268	31.605	28.0293	29.6859	22.9975	23.5611	23.0389	30.2756	28.6568	29.4876	40.2324	24.0425	28.4759	29.8544	25.5053	20.4925	21.3481	20.4945	33.9553	28.5909	28.6185
Bpifb1	31.6203	51.8096	45.055	50.2309	39.9224	78.1772	55.4328	47.6969	42.7094	49.1599	47.6767	55.5144	54.7299	42.2852	40.5866	42.4197	56.4234	52.2098	48.42	49.236	45.7668	40.78	49.2945	46.6909	39.7662	48.3917	37.5127	52.1028	43.5224	39.9682	50.1047	45.0104	39.3588
Cdk5rap1	356.846	533.758	464.49	441.753	414.226	433.641	520.009	337.251	389.664	515.249	591.071	456.7	434.32	381.39	325.264	403.327	290.551	249.952	290.427	423.723	364.136	419.509	646.435	336.126	473.438	298.109	272.108	366.915	255.615	582.269	432.459	338.406	376.552
Snta1	798.571	875.363	870.915	781.902	888.997	860.203	965.074	755.861	949.761	920.079	926.635	943.019	901.396	813.302	909.257	823.514	1326.31	1294.28	1252.39	1262.19	1222.97	1226.7	1251.83	1135.42	1229.05	1094.43	1189.63	1295.42	496.947	1196.45	1209.02	1171.86	1283.19
Necab3	824.367	1040.03	1096.44	1121.19	897.405	990.709	877.066	1110.22	815.143	820.286	878.88	795.781	1055.03	836.866	590.504	1253.4	979.72	1206.92	778.444	931.727	754.018	1423.61	741.869	1337.48	852.768	1259.92	1054.09	1067.17	879.794	864.118	940.16	1051.63	1096.3
E2f1	186.814	315.504	160.312	193.249	141	179.882	178.68	250.821	189.206	285.213	187.421	121.033	177.865	169.884	153.823	248.614	222.539	252.426	176.516	227.193	151.535	324.569	152.929	248.853	203.682	282.401	226.495	254.898	213.303	203.372	212.567	198.093	244.998
Fam210b	2658.3	2717.2	2372.88	2495.02	2507.67	2451.07	2408.44	2351.79	2906.81	2534.2	2552.94	1946.27	2840.38	2294.6	2514.93	2316.37	2482.94	2763.49	1906.18	2809.97	2082.42	2647.85	2433.29	2226.17	2874.53	2691.34	2747.3	2709.04	2371.57	2491.04	2764.94	1793.51	2253.87
Aurka	180.709	142.991	124.512	135.13	119.005	123.945	111.426	139.881	149.619	144.41	156.043	115.725	127.858	118.416	151.701	122.275	130.002	143.83	110.189	159.885	132.357	118.253	117.105	118.922	145.629	94.6155	110.44	159.449	121.94	145.144	151.406	99.7637	152.827
Cstf1	792.047	804.94	934.054	744.54	901.503	821.196	868.476	654.713	766.657	903.42	826.952	878.07	790.542	762.146	940.521	798.299	907.545	1048.02	1008.22	918.181	956.585	856.618	914.292	1097.03	796.479	809.556	943.606	978.037	711.602	919.602	998.225	831.522	925.398
Pkia	14372.7	12168.4	12412	13592.9	11366.2	11878.7	11498.1	11851.3	13733.7	12720.1	12732.9	13992.2	15006	13403.5	13243.7	11790.9	10538.5	10075	11988.6	11360.4	12209.9	7178.6	10565.5	9600.44	10399.7	10595.5	11289.3	10727.5	17863.4	11954.2	9573.4	13034.4	7966.85
Stmn2	19241.6	16876.7	17721.9	18644	18618.7	15552.4	16547.3	16238.2	17635.2	17001.7	18364.1	18328.3	18422.7	17290.9	18111.7	15985.5	16429.2	15968.1	15960.7	15551.2	16463.8	12719.8	16184.8	14663	15445.5	16464.8	16323.4	15397.7	21951.9	15015.8	14914.8	15228.4	14111.1
Rtf2	2273.37	2142.53	2372.14	2063.02	2074.22	2032.99	1890.64	2322.57	2080.48	2189.44	2016.88	2093.1	2241.41	2269.46	2070.04	2055.42	2048.96	2322.02	1935.31	1949.02	1940.26	1894.88	1965.13	2036.81	1957.49	1978.25	2341.16	2077.8	2435.97	2118.34	2182.32	1875.5	1882.2
Fam209	22.5065	30.4247	27.8588	22.4776	27.6489	22.5937	30.682	22.1659	21.4908	25.8728	32.8903	26.4079	21.4372	21.5169	27.2946	28.3707	21.6914	30.7992	21.6755	37.5521	21.991	29.4999	34.2355	21.3016	21.9593	27.8867	22.7832	22.7366	22.3603	28.4874	22.7487	22.469	22.832
Tpd52	4191.69	3505.45	3877.77	3806.99	3343.66	3124.11	3566.93	4030.62	3453.24	3692.37	3886.26	3667.76	3644.19	3819.22	3449.93	3406.15	2834.01	3044.06	3186.22	2816.33	3259.44	2783.41	2914.37	3255.8	2837.09	3433.16	3046.44	3446.67	4242.64	2991.11	2810.37	3227.96	2871.44
Pag1	1786.69	2150.33	2055.79	2239.83	1900.31	2038.29	1835.23	2221.73	2151.91	2264.74	2142.45	1935.23	2265.35	1994.71	2271.23	2076.65	2241.5	2150.55	1629.24	2304.72	1690.19	2074.69	1999.93	1979.6	2397.94	2460.59	2012.23	2369.08	1998.11	2300.13	2431.53	1813.04	2089.98
Rae1	1200.56	1165.7	1230.58	1242.12	1251.34	1181.87	1200.49	1168.86	1108.47	1231.63	1164.4	1251.09	1142.82	1103.46	1204.66	1208.27	1386.96	1310.07	1279.61	1149.39	1357.41	1249.04	1210.66	1381.78	1253.99	1213.54	1264.38	1329.81	785.914	1248.33	1472.83	1339.93	1310.61
Rbm38	127.498	144.314	109.936	129.51	153.25	108.233	139.7	117.574	125.008	116.476	144.594	123.051	135.902	147.047	96.8747	148.138	218.972	203.754	237.523	172.54	191.554	192.952	179.482	174.278	203.583	182.942	228.238	153.684	172.622	184.182	134.081	241.784	200.917
Pck1	39.5144	36.6484	41.5115	43.7776	39.2204	32.6588	44.2317	41.401	52.4905	40.9417	43.8741	45.7005	38.0542	32.0289	38.9167	51.4898	32.2344	28.7433	43.4444	44.3391	31.5344	41.9178	36.3297	42.1512	31.0803	42.103	42.6287	40.7954	39.8564	37.7827	47.2937	39.9451	41.075
Zbp1	50.9618	39.3967	36.6637	38.5592	48.0116	46.7594	56.8174	50.4611	47.62	31.791	40.3598	49.7123	43.5538	49.4263	26.7081	40.043	49.4683	47.9507	31.6562	70.9265	43.292	115.49	28.8855	114.462	45.3602	39.6108	45.0444	65.8569	25.8211	136.031	34.3954	192.463	35.2264
Ankrd60	22.333	22.3104	22.3017	22.3155	22.3862	22.386	22.4628	22.1256	21.7106	21.5629	21.7573	21.8144	21.6775	21.7267	21.9623	21.5555	21.8344	26.5327	21.8246	21.8464	22.0186	21.5289	21.9926	25.5906	32.0716	22.3969	22.5008	22.4725	22.2441	22.472	22.4799	22.3103	22.5303
1700021F07Rik	22.7959	22.7339	22.7103	22.7479	22.9415	22.941	23.1526	22.2327	26.1731	20.7494	21.2547	26.0273	21.0462	21.1747	21.7956	20.7304	21.4572	21.1121	21.4313	21.4886	21.9456	27.0972	21.8762	32.014	21.8937	22.971	23.2576	23.1796	22.5534	23.1781	23.1998	22.7337	23.3395
Rab22a	3154.48	3311.49	3143.98	3345.31	3305.01	3542.28	2849.46	3173.89	3506.18	3363.73	3446.37	3990.79	3824.17	3524.03	3562.4	3199.31	3734.75	3926.06	3726.98	3852.06	4296.48	2941.83	3365.12	3433.93	4698.98	3917.1	3774.38	3736.35	3123.02	4018.79	3603.64	4048.8	3454.9
Zdbf2	5862.03	6136.56	6582.66	7411.53	6814.25	5549.9	6124.4	6976.8	6678.85	6840.26	7250.67	8683.38	9166.8	7530.95	8081.79	6456.49	6863.63	5787	5759.72	6454.42	6202.87	4428.18	6504.24	5345.09	5697.26	6029.45	7322.95	7690.22	8379.06	6531.3	5517.11	7597.12	5818.5
Stx16	3759.58	4826.76	4029.13	5135.9	4723.7	3858.55	3961.5	4713.23	3905.89	3905.68	4305.66	4222.39	4009.11	3854.58	3830.28	4287.54	4590.36	5112.04	5388.84	4624.64	6123.48	4915.96	5286.69	5393.49	5370.04	5332.53	5095.64	4313.13	3035.3	4480.54	5284.1	4827.97	4435.8
Gnas	58829	65606.8	64264.3	71891	72325.7	64932.4	68449.2	52381.8	67256.6	66979.9	66645.1	71232.1	67346.1	64112	67584.9	59560.8	75673	71120.6	71239.8	69351.1	75266.1	57416.2	69283.4	64695.2	69085.1	62698.3	64350.1	65589.6	91278.5	62379.2	65730.7	68691.7	66385.3
Edn3	276.06	197.843	246.602	210.486	277.397	219.957	224.636	384.633	281.279	172.987	238.177	232.947	261.214	276.609	292.469	327.127	230.016	233.613	217.689	238.488	217.931	193.081	243.325	182.466	269.658	216.056	262.512	201.4	232.135	254.301	251.733	207.639	227.999
Phactr3	5716.54	4697.24	4788.56	4627.53	4484.61	4472.64	4067.88	4718.19	5352.5	4972.72	4753.31	4838.88	5114.98	4774.51	5280.38	4767.03	4650.41	4426.65	4563.27	4532.64	4144.8	3467.7	4345.76	4220.05	4504.01	4380.21	4500.05	4403.76	8948	4611.84	4938.15	4213.68	3906.88
Fabp12	26.8388	42.2121	30.9848	21.0704	26.0788	20.8045	35.7565	33.9248	33.0233	32.8958	27.008	23.0883	23.6812	23.4656	22.4685	30.4399	23.0031	36.6098	31.9981	29.9777	29.478	24.3462	36.7261	24.0546	35.3332	40.817	30.9779	27.3223	37.9454	42.1578	27.8893	21.0902	20.2732
Impa1	3336.63	3473.79	3598.5	3508.98	3038.46	3177.08	3629.6	3248.74	3284.96	3709.48	3328.48	3439.54	3701.28	3466.64	3241.38	3390.65	2954.19	2608.97	2996.14	2898.24	2954.38	2539.86	3068.78	2687.3	2879.41	3134.51	2986.43	2813.65	2880.86	3030.34	3073.12	2756.86	2902.14
Fabp5	4246.03	3602.79	3748.06	3550.74	3753.82	3465.19	3657.45	3555.39	3641.88	3472.67	3643.7	3951.64	3817.19	3671.44	3304.81	3323.85	2930.49	2792.41	3300.84	2996.28	3056.41	2893.51	3038.27	2886.76	3066.67	3217.11	3080.08	2920.26	3401.09	3116.21	2581.97	3319.66	3101.46
Snx16	2461.97	2131.71	2632.1	2549.87	2191.01	1982.74	2004.15	1947.24	2209.77	2222.48	2295.4	2546.67	2734.66	2353.81	2321.6	2034.23	1787.43	1736.21	1857.04	1836.12	1723.47	1312.49	1827.21	1637.85	1596.06	1964.65	2067.51	1800.21	2682.23	1795.95	1646.58	1781.56	1493.81
Chmp4c	101.383	117.7	83.0833	123.835	118.168	99.5221	67.7697	131.505	92.4854	86.731	81.7592	91.6831	103.461	110.237	87.4445	120.495	85.32	103.901	89.3851	112.933	100.282	97.2032	102.277	93.5055	78.8943	108.69	104.623	104.852	123.125	89.3186	108.007	83.9633	72.7259
Ptpn1	1736.09	1743.81	1623.67	1305.81	1731.37	1209.91	1312.25	1488.49	1612.44	1535.95	1208.1	1545.14	1603.41	1358.38	1392.55	1485.19	1508.83	1617.59	1401.95	1253.76	1282	1412.64	1329.27	1418.84	1360.39	1402.83	1407.6	1474.67	2240.88	1439.03	1687.44	1460.87	1478.77
Nfatc2	628.891	688.38	752.791	776.083	797.344	692.914	748.885	760.536	695.923	716.679	765.581	846.957	815.326	668.295	782.773	728.846	1037.72	1164.68	1026.57	1068.63	1071.92	995.517	967.473	1084.7	1024.09	941.998	907.67	1035.56	564.82	933.626	1146.85	1070.26	1114.36
Atp9a	11421.6	13829.5	12345.4	13964.2	13345	13062.6	13218.2	11567	13599.5	13614.3	13825.5	13432.5	13100.3	12508.2	13552.8	12695.2	19220.8	19116	18237.6	18411	19002.6	15346.4	18390.4	18292	18200.4	17559.9	16860.8	17856.3	8548.49	16117.4	17653	18205.1	18416.1
Sall4	32.0553	31.0822	35.6485	66.9368	45.4906	69.932	40.3132	40.6482	60.8542	49.8001	33.4576	38.6038	41.9815	35.942	33.9532	51.1183	32.1701	32.3546	37.7125	84.5496	45.6559	68.0926	49.8477	43.0339	56.307	35.1617	45.3764	33.1169	95.9753	52.819	63.3579	44.9101	53.7942
Lrrcc1	1968.05	1607.43	1793.99	1601.49	1866.76	1554.49	1718.2	2147.37	1648.83	1588.3	1645.71	1896.11	2080.52	1756.29	1702.28	1765.58	1534.27	1568.69	1529.07	1496.87	1699.7	1218.96	1414.22	1237.89	1406.83	1608.06	1723.71	1464.34	2877.17	1375.92	1224.12	1529.76	1028.09
Zfp64	572.911	556.507	439.13	578.632	501.004	468.024	532.041	564.227	505.254	528.692	522.644	494.967	509.371	517.253	432.247	561.43	637.832	803.722	627.931	720.126	655.034	553.11	754.201	819.503	695.057	604.083	676.384	634.57	987.926	581.291	588.999	645.714	672.291
E2f5	664.918	460.918	450.03	490.648	526.442	500.238	498.182	502.658	539.076	547.44	568.238	550.431	517.836	528.563	525.573	526.861	431.688	466.878	448.352	481.205	419.383	387.812	471.82	376.945	407.131	520.791	443.028	489.469	569.152	474.087	443.946	457.529	395.887
Car13	216.473	135.169	204.588	241.073	169.012	170.755	144.874	157.041	181.226	128.929	140.715	135.168	196.882	240.722	156.034	141.682	86.9996	173.598	111.362	109.514	118.844	180.66	101.728	102.8	116.526	136.432	107.54	135.604	226.79	126.168	110.687	129.394	130.233
Car1	57.8485	40.0007	33.3625	34.2205	35.6957	43.3693	40.8071	33.6831	39.7997	27.5621	41.2925	29.0413	37.31	52.95	40.1083	29.9714	47.2408	33.8162	42.2398	33.7381	31.8212	36.4231	31.3955	36.0346	22.1914	38.7425	31.5936	32.568	21.6945	34.7122	30.2021	28.2991	48.4445
Car3	150.488	82.9462	124.05	92.3494	120.115	129.177	85.4752	78.7377	105.945	97.1698	100.974	89.7118	102.629	79.8629	74.7352	122.939	72.3123	84.0767	70.1943	85.1818	67.4563	121.909	79.7733	83.815	74.5518	93.6402	55.7314	73.2075	149.705	88.5727	71.8487	90.6125	88.7932
Dok5	675.828	664.425	650.821	719.962	534.172	547.785	620.137	584.116	638.38	628.489	605.446	603.005	606.953	548.56	672.663	671.273	559.828	608.14	638.018	554.704	577.035	599.125	583.314	603.72	528.686	628.114	614.238	569.497	791.222	512.89	600.875	651.838	591.79
Car2	8798.49	8636.8	8870.58	9289.91	7093.06	8526.01	10118.7	8884.46	8857.3	8782.64	10004.8	9328.33	9605.78	9844.45	7978.44	8531.56	8212.95	8075.01	9270.58	9338.86	7280.7	7670.92	10586.4	8670.69	9364.79	8338.75	8294.36	9046.04	8504.1	9878.07	6762.01	8493.62	11156.4
Cypt12	22.1763	22.1667	22.1631	22.1689	22.1985	28.1142	22.2306	22.0889	21.9128	21.8496	21.9327	21.957	21.8986	21.9197	22.0198	21.8465	21.9655	21.9094	21.9613	21.9706	26.3068	21.835	22.0327	29.5739	22.0354	22.203	22.2465	22.2347	22.1389	22.2345	22.2378	22.1667	22.2589
Psma7	3424.28	3165.28	3169.5	3002.12	3322.82	2964.29	3281.04	3175.57	3278.93	3124.14	3427.3	3354.17	3376.81	3331.48	3606.37	3315.49	2915.99	3007.8	3253.05	2981.74	3072.9	2663.93	2981.55	2828.83	3254	3051.43	3409.92	3062.86	3476.91	3157.63	2712.5	3248.04	3010.91
Ntsr1	491.405	486.201	577.13	643.969	631.441	612.515	629.459	444.431	557.012	553.619	515.636	599.361	606.786	601.531	506.01	432.793	767.363	727.149	641.416	546.303	684.738	570.345	643.74	753.12	590.662	631.368	562.949	603.179	546.426	522.213	643.343	786.024	626.842
Mrgbp	893.605	821.567	790.271	808.596	851.183	736.734	803.813	852.095	754.85	807.532	831.443	873.53	722.797	733.417	783.916	784.302	720.298	785.934	890.489	659.545	777.351	845.863	697.277	860.096	622.025	869.791	836.656	714.813	646.309	713.269	800.091	651.791	815.794
Col9a3	1263.09	693.967	1098.14	519.69	486.073	1117.87	664.528	460.804	977.185	633.666	987.329	486.332	611.635	476.93	534.695	689.125	901.384	1090.65	782.706	810.528	659.986	1414.07	819.052	923.219	844.039	700.185	1169.68	869.705	332.861	1166.74	841.521	598.789	803.024
Gid8	2322.99	2377.25	2130.47	2308.96	2103.87	2392.68	2057.78	2101.19	2311.17	2203.41	2347.72	2405.65	2491.27	2252.32	2352.75	2205.16	2173.22	2269.84	2298.73	2148.1	2204.63	1813.07	2085.41	1972.45	2081.07	2100.32	2213.72	2121.04	1974.14	2124.6	2213.55	2234.86	2289.67
Nkain4	1088.1	1389.96	1072.06	1189.77	1471.71	1175.22	1247.46	1281.26	1262.82	1216.27	1333.53	1371.29	1293.93	1112.66	1384.15	1326.64	1581.98	1544.23	1672.63	1611.52	1505.43	1478.71	1689.3	1501.79	1707.37	1355.64	1617.42	1595.11	1175.6	1626.69	1406.57	1805.17	1532.39
Arfgap1	2849.08	2728.94	2742.4	2696.17	2517.21	2605.95	2562.32	2358.91	2616.69	2650.83	2660.52	2622.22	2415.32	2341.19	2449.83	2459.26	2987.05	3020.51	2946.13	2951.41	2942.14	2696.6	3004.21	2894.04	2910.7	2944.14	3095.46	2579.59	1976.17	2391.81	2863.22	2565.52	3025.34
Chrna4	1963.54	2510.68	2854.53	3267.79	2358.38	2082	2319.03	3904.3	2370.5	2677.41	2612.06	2074.9	1812.11	2663.09	1941.89	2529.05	2104.4	2589.03	1815.5	2044.84	2154.53	3879.6	1956.64	3246.52	2616.55	3340.94	2399.99	2208.74	2388.16	1807.48	3371.07	2133.41	2797.68
Srms	40.3565	36.7961	35.5681	35.3776	32.7645	35.0732	35.1293	48.3052	47.3964	34.2944	42.9479	31.2136	39.6515	41.5052	42.3482	39.2592	47.5008	46.1044	45.5726	47.6843	54.4293	44.0375	44.4204	34.1286	48.7061	47.4281	32.2979	60.8747	21.9857	54.3846	27.573	45.7272	46.7343
Helz2	157.159	198.787	203.014	190.562	183.373	149.393	218.602	280.851	167.758	177.578	190.702	209.536	162.921	176.89	149.247	243.246	216.963	271.347	229.477	282.32	232.218	347.801	213.02	282.937	235.239	280.75	280.036	224.141	128.05	280.107	212.023	298.419	268.021
Stmn3	9390.31	10272.4	9197.07	10254.2	10910.5	9892.35	10924.8	8695.23	10325.4	9698.67	10018.2	11505.1	10452.8	10057.3	11457.9	9835.9	13133.2	13014.2	13486.5	13292.1	12881.4	10567	13226.3	11339.7	12708.5	12057.1	12263	11695.2	9829.26	11513	11381.4	11764.9	12242
Zgpat	2123.69	2100.69	2003.99	1896.47	1897.45	1783.86	1776.53	1639.66	1790.15	1649.66	1495.6	1599.98	1502.36	1545.25	1780.83	1775.14	2403.53	2133.26	2231.42	1935.63	2492.52	2530.74	1969.45	2480.02	1861.16	2076.84	2093.31	1933.19	834.823	1811.32	1929.09	2064.55	2288.68
Zbtb46	333.652	400.357	319.896	472.383	437.266	306.37	409.372	402.599	403.975	430.379	480.361	437.281	443.682	368.543	482.919	417.081	537.362	453.617	520.714	527.106	460.77	413.57	483.869	401.725	523.052	498.283	492.576	528.969	398.505	577.947	401.131	464.721	487.853
Oprl1	2617.81	3637.07	2996.24	3321.55	3819.65	2923.79	3408.39	2540.72	3282.1	3283.99	3364.33	3565.37	3432.43	2930.85	3305.56	3154.91	4440.42	4378.98	4106.27	4123.26	4302.14	3087.1	3995.42	3938.47	3770.44	3805.09	3729.39	3828.97	2349.61	3945.81	3564.52	4195.69	4162.17
Pcmtd2	3824.69	3711.2	3773.09	3731.42	3661.27	3391.63	3598.81	3476.9	3405.79	3913.32	3557.76	3625.53	3744.49	3610.03	3561.58	3691.83	3333.05	3323.61	3646.25	3363.24	3740.13	3325.09	3329.97	3156.48	3309.33	3410.94	3200.7	2986.4	3544.32	3597.82	3322.05	3323.21	3817.43
Raly	2475.31	2252.71	2257.79	2131.38	2586.73	2370.73	2514.22	2285.13	2394.07	2474	2472.74	2375.6	2308.67	2113.91	2464.89	2297.13	2589.56	2511.87	2778.35	2723.4	2599.91	2267.08	2789.12	2500.48	2534.26	2341.36	2611.54	2340.83	2519.03	2432.66	2310.76	2371.81	2585.95
a	28.8809	21.7702	21.7803	31.0285	21.6825	34.8275	21.5946	28.408	27.5283	22.6712	22.4303	32.2021	32.3713	22.4679	31.6542	22.6804	22.3361	26.6525	37.7966	25.9275	22.114	22.7138	22.1451	22.633	22.1373	21.6702	29.04	27.1617	21.8474	25.6848	27.6355	21.7703	21.5176
Ahcy	1585.93	2481.95	1609.23	1983.83	1991.17	1884.35	2007.16	1664.57	2059	1914.97	1985.82	2031.33	1772.86	1862.37	2040.65	1884.79	2269.17	2124.25	2326.27	2266.42	2397.03	1850.53	2199.49	1911.98	2101.17	2088.26	2131.31	2169.43	858.064	2288.57	1882.21	2104.32	2068.13
Itch	4218.01	4622.55	4589.82	4573.93	4189.64	4183.63	4190.54	4186.36	4479.84	4803.79	4766.99	4505.01	4836.75	4494.53	4187.45	4200.3	3968.82	3686.42	3947.78	4010.5	4017.55	3458.25	3952.51	3666.85	3726.14	4335.96	4262.81	4030.75	4503.43	3794.02	4160.1	3821.44	3708.13
Armc1	4879.81	4452.66	4683.36	4882.41	3863.29	4320.86	4496.65	4511.43	4797.32	4749.83	4659.66	4878.55	5051.43	4454.56	4271.57	4224.53	3971.73	3833.06	4145.76	3924.71	3905.45	3127.87	4364.95	3831.38	3598.23	4198.04	4208.48	4048.21	4831.68	4348.77	3903.03	4056.46	3208.76
Mtfr1	772.124	702.356	784.353	789.443	635.758	700.602	674.759	735.023	830.702	714.731	812.918	772.197	838.523	736.596	739.668	688.918	597.392	677.887	667.659	641.492	748.461	714.695	588.574	608.04	710.763	694.129	700.505	777.017	860.157	694.331	641.478	753.265	593.24
Map1lc3a	2950.94	3287.05	2922.34	3495.73	3636.58	3411.59	3479.59	2035.86	3804.68	3068.27	3601.42	3860.11	3302.41	2865.9	3654.5	2978.09	4222.53	4637.84	4403.83	4493.31	4229.78	3744.64	4224.78	3997.08	4453.55	3850.8	4499.36	4358.49	2003.2	4137.59	4022.73	4112.27	4493.43
Ggt7	1951.19	2771.84	2496.21	2459.88	2269.99	2543.37	2790.78	2512.87	2465.15	2460.05	2500.91	2333.74	2183.46	2089.57	2366.7	2436.03	3574.82	4135.08	3493.77	3138.51	3758.02	3769.82	2953.11	3969.54	3227.68	3728.78	3512.02	3484.05	1075.25	2907.52	3912.39	2569.87	4304.34
Acss2	1933.05	2111.66	2269.55	2168.71	1870.4	2032.57	1985.77	1827.3	2004.14	2342.88	2085.17	2077.49	1847.4	1943.82	1752.64	1996.22	2182.15	2404.4	2248.35	2273.39	2063.52	2432.96	1906.33	2272.54	2039.36	2476.79	2371.08	2395.02	1481.49	2155.83	2095.22	2070.45	2581.76
Dnajc5b	41.2517	30.2523	28.2815	33.3643	27.6608	22.6582	22.8006	31.6981	28.8831	26.0364	21.5078	26.2382	29.6987	21.4525	32.7373	30.5941	36.1334	31.7671	21.6296	25.8869	21.9825	29.1496	21.9351	31.4099	33.1346	22.6784	22.8712	33.5267	32.2568	22.8178	31.3113	22.5183	29.1183
Gss	846.173	862.773	884.442	892.288	793.266	837.098	891.358	816.379	700.381	932.345	877.457	764.338	701.566	765.148	684.525	899.927	775.961	907.1	862.411	814.046	834.491	1244.59	845.243	1036.91	1033.45	928.647	916.425	866.582	713.456	934.264	815.327	762.951	938.507
Procr	56.9662	46.3591	76.8663	81.2398	78.3732	59.1394	62.6828	61.9969	56.1731	55.9239	73.4004	67.3451	60.957	69.1968	57.9811	72.0208	75.4336	54.3872	73.6417	62.5919	75.7009	91.2398	63.0906	71.1801	65.9142	59.6925	85.8929	69.2737	72.4987	59.4417	76.0432	63.2744	58.5268
Mmp24	1065.38	1491.42	1170.92	1253.85	1315.93	1288.81	1414.29	1122.22	1482.34	1465.22	1295.02	1347.47	1314.63	1063.91	1244.68	1364.07	1908.82	2049.14	1761.16	1630.33	1618.35	1489.2	1523.07	1685.97	1671.73	1686.13	1618.48	1753.72	1156.98	1670.58	1714.78	1613.77	1637.9
Eif6	804.868	1032.91	812.131	904.808	999.678	862.463	1061.72	798.366	1017.74	902.551	1009.72	1030.65	932.915	908.542	968.788	936.714	1238.37	1217.44	1275	1278.22	1293.17	1203.5	1217.94	1247.45	1205.07	1207.34	1267.58	1160.84	866.825	1077.66	1203.15	1154.22	1356.92
Hps3	1090.33	908.297	982.831	1030.62	1025.9	904.236	1161.51	1057.83	982.471	978.046	919.155	1019.51	1001.98	920.649	953.271	976.143	880.589	829.682	808.823	820.817	815.729	1064.77	966.595	973.564	942.325	996.5	972.378	919.655	796.838	1007.76	789.543	837.262	951.038
Nfs1	1215.73	1432.22	1194.36	1355.55	1454.95	1244.7	1273.33	1306.26	1435.27	1449.38	1459.72	1453.28	1523.09	1363.24	1433.66	1396.81	1503.14	1505.69	1532.03	1616.42	1613.07	1411.71	1508.6	1362.84	1606.74	1488.11	1631.76	1506.32	1528.15	1639.49	1538.14	1488.45	1537.26
Rbm39	11033.7	9307.45	9888.02	8879.23	9120.23	8572.33	8791.96	9784.76	9083.86	9385.51	9112.04	9810.23	9246.26	8975.71	9708.97	8879.58	7722.13	7645.04	8229.17	7654.44	8298.71	8084.71	7637.25	8210.32	6976.53	9053.06	8580.14	7512.05	17468.8	7882.05	7625.24	6772.35	6476.83
Epb41l1	20286.9	18365.4	19880.5	19621.1	21407	22395.6	20610.5	17386.1	19683.8	20674.2	20066.8	20267.3	20301.4	19734.8	20090.2	18965.5	22923.5	21453	22470.6	22543.4	20225.8	18191.9	21210.2	19743.8	20710.4	18311.3	19077.3	20668.2	14448.7	19336.6	22049.8	20866.7	24974.3
Aar2	1210.2	1687.07	1587.83	1581.56	1525.08	1578.15	1535.01	1285.57	1707.49	1610.73	1699.18	1438.93	1561.42	1384.9	1581.45	1437.19	1967.2	1950.13	1898.49	1962.87	1851.84	1751.43	1846.45	1968.94	1809.11	1980.08	2000.99	1895.45	877.436	1766.92	1992.84	1720.57	1968.03
Tbl1xr1	2616.5	3242	3125.1	2906.36	2957.41	3300.64	2765.78	3524.62	3001.4	3569.11	2957	2910.13	3496.13	3057.54	3168.25	3183.23	3771.12	3053.34	3218.17	3344.66	2854.06	2514.47	2519.66	3077.41	3504.23	3359.34	3624.27	3130.93	4378.83	3713.85	3173.81	2681.52	2599.84
Ndrg3	13685.3	15344.3	14516.2	15559.4	14987.2	16644	15065.1	13851.3	15538.2	15592.1	15133.9	15479.3	15455.8	14490	14450.5	14787.3	15178.6	15709.1	16421.1	14913.6	15237.8	12690.8	15089.8	15050.4	15039.5	14796.5	14459.5	14659.5	14289.9	14669.1	16612.5	13746	15413.3
Dsn1	225.143	238.225	240.914	189.435	248.619	218.477	188.072	203.668	265.462	233.359	190.055	234.644	199.259	224.535	232.454	209.678	223.763	227.163	223.066	229.865	258.226	213.107	176.008	197.571	182.005	202.668	265.092	206.539	156.836	212.467	262.374	212.677	208.259
Sla2	41.5776	38.3617	33.9083	46.3665	38.7298	51.7588	36.9264	28.9725	38.0944	37.0229	37.7163	41.5236	48.5643	34.8468	40.3866	21.8587	35.2364	33.9873	32.4947	33.7229	38.2335	33.2374	40.8391	46.0449	42.5142	36.7231	40.8337	29.8427	22.1345	36.4472	28.1884	35.443	28.6696
Rab5if	1089.21	1193.65	1075.36	1218.45	1229.15	1433.03	1269.71	1058.4	1302.59	1227.73	1206.1	1345.53	1397.51	1225.34	1407.83	1039.53	1339.92	1297.82	1315.36	1267.04	1242.53	1126.25	1111.1	1304.19	1298.3	1202.71	1347.71	1296.67	1138.55	1296.71	1274.98	1275.64	1321.57
Samhd1	1120.44	1022.75	1250.13	1016.96	1323.06	1067.02	1185.88	1168.12	1207.11	1108.87	1109	1245.49	1225.83	1218.84	876.468	1087.52	1008.35	1087.65	988.697	1060.91	903.355	1028.98	906.582	1586.29	810.73	1081.21	995.212	1212.92	1065.35	1338.76	1085.21	1710.57	1032.87
Rbl1	263.537	181.302	184.264	162.045	186.73	274.121	271.193	215.041	223.656	255.854	264.528	172.659	210.615	217.621	156.328	204.651	194.442	190.097	175.147	154.09	195.408	223.179	234.546	205.42	216.445	180.866	182.873	180.254	476.203	238.933	180.976	231.931	201.591
Rpn2	6033.06	5859.21	6382.45	6210.49	7076.18	6563.13	7007.02	5557.14	6090.96	5982.3	6233.06	6203.52	6439.24	6308.26	5788.33	5795.81	7089.87	6968.01	6685.2	6343.58	6750.99	6593.5	6281.56	6744.28	6759.23	6109.21	5982.92	6314.19	6455.03	5990.92	6311.63	7273.79	6528.89
Ghrh	135.959	109.179	142.078	126.303	133.978	108.989	86.0592	119.166	120.954	98.3874	98.5405	97.1629	117.419	85.3094	98.4976	100.681	150.772	130.403	114.455	121.245	100.484	117.589	85.7411	116.711	70.2051	101.61	111.596	111.093	109.262	118.653	101.285	162.317	75.5316
Src	2969.01	4240.69	3001.91	3652.13	3267.58	3174.81	3665.22	3537.68	3374.96	3548.35	3323.19	3415.07	3380.01	3119.5	3546.87	4098.07	4553.59	4427.14	4292.79	4710.42	4591.09	4747.98	4237.73	4898.32	4441.77	5071.67	4683.99	4880.77	2166.73	3921.99	4408.38	3714.21	4759.7
Ctnnbl1	1155.86	913.851	900.952	1029.91	1191.31	1318.9	1225.22	909.662	1057.02	1067.83	992.937	983.673	1118.57	989.413	1290.85	1003.9	1144.93	1179.19	1183.52	1192.36	1113.53	993.243	1360.4	1175.49	1392.68	1056.88	1076.05	977.801	842.496	1004.81	1084.35	1191.86	1183.84
Tti1	870.779	1025.69	953.875	1121.18	996.01	1048.83	936.689	824.625	1073.48	932.493	988.536	1005.22	1113.13	998.421	976.746	907.199	1073.5	1133.5	1077.66	967.11	1250.91	1064.7	1071.91	1161.67	1181.71	1123.87	1073.67	1009.29	1009.41	888.662	1125.59	1100.75	1204.81
Rprd1b	1520.42	1586.72	1911.58	2117.23	1638.1	1521.32	1710.66	1427.22	1706.82	1706.77	1787.91	1923.92	1782.23	1583.81	2018.12	1378.79	1830.73	1719.43	1542.48	1791.8	1785.27	1281.09	1813.26	1685.92	1498.42	1345.23	1587.12	1863.47	1868.83	1406.37	2066.46	1557.08	1545.81
Ralgapb	6053.43	7435.6	7176.51	7276.26	6777.41	7103.05	6449.72	6984.9	6921.33	7721.52	7367.24	7468.04	8221.77	7689.72	6872.29	7033.79	6681.3	7055.04	6521.71	6609.8	6180.47	7067	6584.82	6562.86	6673.1	7645.44	7167.07	7837.14	7233.9	6926.62	7224.01	7177.02	7667.35
Fam83d	82.1829	87.7442	71.3287	81.5388	75.1428	48.0617	66.8024	56.152	71.6279	72.7314	95.2046	60.099	58.8833	72.1838	59.496	63.6551	102.502	80.5268	92.964	71.239	70.7896	63.9136	83.6113	75.4023	76.6616	80.0062	72.3288	62.1839	62.4107	55.4597	82.8625	67.2601	70.7321
Dhx35	468.159	778.76	620.119	609.429	646.048	534.71	595.79	531.712	636.676	712.821	562.176	562.737	636.753	525.499	561.847	542.023	675.033	707.42	817.454	753.225	754.261	907.741	711.556	746.854	860.673	690.93	766.828	899.84	433.524	910.683	716.938	690.417	767.451
Ccn5	28.7043	30.7154	38.2335	28.8872	36.4368	41.5322	35.9783	28.5413	40.5303	33.1433	34.7645	29.2967	36.207	30.0626	29.7002	30.0991	37.0209	34.8691	22.4681	36.5498	35.7921	39.5452	29.9882	28.0836	22.1686	40.7195	34.3418	35.1588	21.7587	31.0745	29.206	21.6501	37.5652
Skil	2996.38	3295.86	2577.64	2766.08	2308.72	2604.69	2313.75	2908.16	3083.57	2878.51	2916.43	2829.02	3280.39	2739.11	2681.75	2657.87	2561.9	2592.83	2806.28	2472.36	2239.6	2071.09	2568.98	2316.09	2150.56	2493.27	2648.1	2401.06	4385.1	2753.83	2639.9	2396.36	2590.12
Slc2a10	91.1165	98.8669	140.86	92.8234	113.579	110.561	106.543	113.061	105.664	129.333	95.7959	105.829	111.819	164.506	126.11	109.864	115.084	148.316	153.762	109.795	117.264	153.968	123.946	133.089	128.779	139.494	134.213	126.362	145.818	129.577	111.089	173.897	173.737
Zmat3	4007.15	5264.54	4798.63	5582.53	4717.34	4775.81	4764.82	5130.24	4923.16	5550.78	4980	5233.86	5340.17	4590.69	4991.33	5003.86	5388.5	5525.45	5173.06	5295.65	4946.18	4384.3	4970.05	4990.39	5075.6	5652.61	5313.68	5772.52	4426.45	4894.34	5395.06	5175.57	5227
Pik3ca	5048.3	4642.91	5600.41	5370.41	4855.24	4279.37	4773.5	4808.04	5089.32	5090.71	4841.3	6317.23	6194.71	5137.25	5215.71	4378.06	4845.86	4382.09	5042.22	4665.64	5116.93	4702.26	4672.68	4087.16	4694.63	5879.91	4641.57	5188.53	6348.2	4742.63	4606.25	3836.83	4370.77
Zfp639	1682.15	1294.36	1551.52	1456.05	1631.87	1215.76	1592.25	1428.4	1480.65	1476.08	1481.77	1349.6	1405.08	1543.45	1349.08	1294.31	1147.98	1270.58	1306.83	1011.92	1239.46	1036.21	1260.87	1321.54	1103.16	1267.97	1195.57	1267.44	1310.04	1268.85	1210.19	1205.73	905.585
Mfn1	4709.39	4528.19	5251.72	4755.66	4166.68	4510.93	4255	5930.78	4755.43	4951.38	4939.7	5350.25	4800.13	4856.54	3977.93	4721.58	3588.99	3676.46	3691.66	3648.83	4172.92	4058.2	3283.09	3547.36	3816.25	4005.09	4108.95	3654.33	9702.14	4204.58	3416.17	4015.21	4299.35
Gnb4	1490.97	1498.56	1285.26	1575.45	1666.06	1140.04	1297.69	1005.49	1463.4	1469.81	1540.92	1506.53	1370.67	1262.51	1287.56	1206.26	1769.65	1470.31	1529.6	1423.67	1594.31	1251.98	1688.22	1351.15	1584.73	1505.52	1639.11	1555.53	893.407	1419.58	1165.12	1637.05	1268.07
Ocstamp	60.74	69.3822	53.9093	52.2373	63.1625	63.2844	80.3431	50.4383	69.4465	62.2795	76.6452	65.096	52.0993	59.3429	48.1635	50.0924	69.5726	61.9863	55.4618	63.7926	74.1115	88.1684	52.1628	56.3303	66.2671	60.2038	43.4599	54.9125	46.8717	68.1565	74.7834	61.5905	80.6768
Actl6a	653.585	552.757	599.235	491.252	510.395	515.418	433.378	464.091	492.607	498.092	474.615	457.001	602.747	445.711	490.432	550.47	482.511	524.038	556.192	465.145	482.436	502.631	536.728	499.841	495.139	498.318	458.419	507.602	489.881	482.14	542.267	400.025	523.136
Ndufb5	4115.19	4014.01	3891.97	3791.35	4192.98	3775.22	4252.34	3477.28	4518.18	3869.63	4190.25	4442.77	4584.15	4142.24	4331.75	3654.59	4242.43	4195.15	4146.53	4161.5	4004.65	3093.95	4058.84	3558.31	4387.78	3751.32	4275.41	3945.45	3758.67	3891.02	3795.73	4311.39	4195.57
Pex5l	6461.54	7495.81	6768.18	7142.36	5140.78	6523.89	7051.55	8377.58	7387.3	7074.19	6617.68	6737.4	8114.22	7157.39	6939.31	7824.05	6489.43	7219.06	7120.58	6701.8	5319.71	5806.35	6957.82	7001.18	6230.23	7643.49	7442.66	7140.14	7867.23	6410.46	7048.56	5683.98	8518.62
Ccdc39	1710.57	1294.03	1542.43	1436.16	1499.46	1250.85	1402.73	1438.25	1284.97	1330.07	1360.88	1321.43	1209.03	1345.5	1330.77	1320	1174.63	1136.86	1112.16	1197.39	1378.18	1490.82	1096.24	1250	1155.42	1316.99	1380.59	1090.49	2186.38	1145.76	1038.48	1066.6	875.35
Ttc14	5600.14	5096.2	5155.32	5011.6	4448.39	3988.69	4792.79	4888.12	4353.78	4611.45	4117.16	4180.36	4305.21	4344.61	3328.42	4997.3	3894.97	4421.83	3854.53	3895.91	4095.15	4347.93	3487.25	4687.58	3656.69	5214.69	4457.7	4159.42	4571.94	3581.8	3846	3089.76	3486.3
Ncoa3	1698.04	2000.25	2116.17	2026.96	1721.88	1886.84	2128.76	2510.48	1656.07	2197.43	2053.24	1945.84	1576.81	1724.92	1789.19	2034.55	1935.49	2028.11	2049.41	1869.98	1791.46	2264.23	1752.23	2010.93	1447.23	1738.84	2130.33	1964.73	2002.05	2019.29	1722.87	1666.03	2251.6
Dnajc19	1238.87	943.259	1220.06	986.604	1166.36	940.028	1106.07	1001.85	1068.78	1059.62	1187.91	1238.13	1296.08	1170.17	1373.45	1102.21	975.819	980.452	919.49	887.921	967.177	702.41	1106.95	875.789	1016.77	936.002	1033.11	1025.4	1929.95	962.204	871.24	1015.31	785.186
Fxr1	5513.08	4662.04	5958.9	5903.57	5819.93	5214.24	4802.13	5004.33	4965.71	4988.42	5537.02	6000.49	5495.19	5521.42	5241.11	4690.02	4603.13	3985.72	4585.13	4484.63	4609.84	3646.44	4290.18	3941.5	3905.86	4647.42	4430.75	4173.85	6633.28	4256.17	4351.48	4282.95	3334.52
Mecom	161.122	186.681	151.223	165.246	204.061	241.348	192.552	275.289	166.827	186.318	174.044	155.453	199.397	251.316	335.137	230.139	227.435	233.512	126.933	175.247	183.168	192.437	194.099	187.491	187.673	192.949	147.213	163.558	313.284	178.871	397.014	147.271	203.044
Slc2a2	47.1455	45.7672	39.0749	50.2778	44.4366	48.1066	39.4036	38.4671	42.1331	39.8013	41.9313	51.9685	42.482	56.0673	48.4777	39.2654	47.0197	36.5879	42.3521	55.8623	42.1669	38.1956	41.5237	48.1819	27.0065	46.8513	56.4342	33.5097	50.2294	34.3092	64.941	38.228	32.2315
Tnik	6785.44	7918.9	7934.19	8229.68	7217.95	7989.51	7837.89	8068.08	8583.53	8405.42	7503.12	7218	8393.1	7807.16	8004.79	7598.78	8103.75	8353.03	7594.91	7459.74	7362.87	7011.6	7551.63	7501.86	7922.83	8212.19	8241.9	7808.47	8681.61	7156.26	7921.03	8121.63	8254.34
Gm8325	162.336	345.158	377.476	160.766	813.035	415.794	667.45	593.818	365.742	228.657	483.941	805.346	287.491	422.067	830.29	800.004	241.453	109.304	146.226	87.5688	42.1017	201.911	641.971	37.2741	53.4526	88.7509	66.7065	88.1811	986.038	203.856	144.54	240.219	229.424
Pld1	543.297	574.806	732.004	687.873	601.292	658.601	778.47	682.432	549.476	675.037	648.582	637.191	611.854	736.722	718.903	687.409	549.267	617.613	588.478	581.55	590.921	708.821	578.705	733.646	544.027	670.894	625.112	670.971	859.386	657.599	587.448	552.405	668.308
Nceh1	6655.33	6810.51	6921.25	7340.08	6428.95	6908.61	6547.86	7014.32	7079.5	7264.15	7061.5	7428.82	7627.05	7129.99	6752.22	6750.22	6336.26	6520.83	6858.29	6309.03	6198.91	5121.67	6461.17	5850.01	6213.59	7105.14	6986.76	6113.26	6291.86	6188.72	6870.1	6088.67	5952.26
Ect2	69.479	67.9896	77.5589	74.3854	42.534	98.3089	81.8624	67.0927	88.5501	80.6427	73.1601	68.2292	79.1487	63.9691	51.7547	74.1791	65.0786	52.3112	71.3381	65.0729	50.7022	76.3075	67.0376	58.7875	87.567	54.4402	58.0702	59.0831	67.7995	100.46	38.3483	63.2187	128.605
Lrrc34	178.144	98.7125	140.856	138.476	157.881	193.321	124.363	113.789	133.573	126.656	144.084	121.515	118.993	158.606	149.2	87.9072	100.572	95.2492	86.5553	108.347	97.6382	181.978	130.926	87.9659	126.224	105.734	106.147	82.0956	173.102	87.2989	140.576	115.779	61.3719
Lrriq4	22.7926	22.7309	28.6826	28.057	22.9376	35.4621	23.1477	26.6267	21.1365	25.5291	21.2582	28.87	21.0506	21.1785	21.7968	25.2757	26.9659	31.1641	35.852	21.4911	29.0971	24.8881	33.7122	20.8334	36.9693	22.9669	23.2523	23.1745	22.5512	23.1731	23.1947	28.5467	23.3337
Sec62	14449.6	11060.2	15652.3	16979.6	13625.6	12583.5	12634.3	15710.2	14207.1	13632.4	14218.9	15165.4	14540	14613.6	13947.3	13332.7	10102.5	9800.58	11150.6	9112.14	10472.3	8572.31	11610	10191.5	9420.2	11623	10635.8	10464.1	18042.8	9941.73	11454.5	10102.4	9369.72
Dcun1d1	4983.15	4005.94	3987.17	3937.07	3653.01	3841.5	3357.14	4452.8	4231.6	3908.29	4156.58	4403.61	4311.66	3682.85	3690.99	3211.93	2736.85	2705.42	3127.1	2939.8	3100.09	2095.45	3156.25	2883.42	2589.68	3171.01	3179.36	2960.19	5337.12	2769.64	2952.05	2560.03	2148.21
Mccc1	1109.12	1194.43	1545.1	1077.22	1165.87	1214.3	1057.75	1127.55	1201.96	1049.24	1120.08	1286.78	1290.95	1015.63	926.092	1193.28	1157.02	1193.96	1036.5	1032.95	1096.71	1440.44	1144.72	1164.33	1013.96	1115.31	1124.39	1138.09	2445.92	1070.13	1116.29	1144.97	1116.77
Acad9	1741.51	2220.89	1902.33	1809.22	2084.28	1844.48	1853.95	1824.68	1811.02	1999.13	1874.85	1973.69	1839.81	1853.2	1699.39	1805.8	2051.12	2523.91	2216.43	2070.65	2263.72	1949.06	2192.06	2298.07	2299.43	2016.9	2561.52	2125.47	1484.58	1745.75	2071.41	1948.98	2275.83
Anxa5	3513.38	3241.03	3730.48	3757.26	3495.01	3429.35	3386.45	3645.73	3357.65	3407.5	3578.45	3499.18	3376.96	3705.59	3633.09	3415.39	3315.92	3291.83	3024.05	3470.25	3608.79	4725.48	3772.82	3301.11	3703.38	3191.68	3287.68	3330.16	4379.72	3465.81	3349.33	3749.36	3909.78
1810062G17Rik	44.4372	31.194	41.1081	40.7405	41.645	27.2201	38.7561	36.9964	35.0077	34.0896	45.3492	35.0568	42.3255	39.5868	38.1395	44.9748	37.9041	45.1922	31.2506	43.8209	38.7117	45.6069	41.3863	37.1474	36.0065	39.7818	41.0598	56.4914	34.4992	41.4809	40.2321	31.2425	43.2757
Exosc9	2252.38	1491.06	1709	1581.47	1853.4	1652.11	1925.94	1913.2	1609.94	1891.73	1664.12	1858.04	1846.27	2016.05	1735.38	1688.01	1380.46	1342.33	1457.04	1370.22	1515.55	1134.54	1461.53	1217.3	1502.54	1277.63	1389.61	1336.67	2813.1	1301.04	1307.26	1290.13	1328.76
Ccna2	158.057	113.378	142.686	100.922	141.435	118.759	122.906	190.871	124.733	140.422	124.137	142.484	96.0947	128.407	135.004	126.869	86.3973	91.1285	135.543	95.509	98.954	98.8959	162.819	81.1444	104.384	106.83	105.32	84.5866	246.255	102.088	98.732	73.5788	103.56
Trpc3	1198.81	1264.14	2216.54	1559.51	1271.03	1068.27	1097.13	1425.82	1447.23	1823.17	1631.85	1175.09	1205	1575.17	1376.72	1252.72	1187.66	1125.7	1158.96	1055.18	1071.37	957.05	1220.06	1205.46	1014.84	1288.75	1348.38	1031.29	2607.43	1597.63	1370.57	622.366	1080.47
Il21	39.3089	32.1642	34.1985	37.1334	38.0791	42.6551	38.8582	28.9511	44.3582	44.3666	34.6175	42.5332	41.7226	34.5103	39.1035	77.1357	26.4792	34.979	38.4453	40.5761	38.1142	37.6259	36.5199	33.9972	42.9512	70.8897	38.72	48.4326	44.3698	51.2354	45.9012	37.0454	34.6935
Adad1	30.5445	30.2541	22.3125	22.327	22.4008	22.4006	22.481	28.799	21.6949	28.0036	25.0538	31.6886	36.0212	21.7118	21.9578	21.5331	29.5301	27.9946	21.814	21.8367	22.0166	21.5052	21.9894	27.1388	31.0251	29.5739	22.5207	22.4912	22.2523	22.4906	40.8683	30.2025	22.5515
Il2	21.6631	29.3168	29.5989	21.6886	28.8305	40.0995	26.6152	26.8967	30.6141	22.83	31.1067	22.4376	22.6498	22.5731	22.2121	22.8416	22.4068	27.0436	22.4219	29.4464	32.8352	29.9445	30.3595	22.7817	33.5644	21.5709	26.7406	26.4664	21.7927	21.4632	29.5032	21.6962	21.3803
Spata5	912.369	863.049	855.601	827.594	983.4	1039.89	894.949	669.761	892.636	841.438	979.253	839.981	908.684	879.251	862.055	768.708	891.198	732.26	789.457	922.739	995.057	658.347	837.198	585.006	640.246	702.578	729.378	596.088	1015.95	631.974	1032.33	703.628	647.994
Slc7a11	3747.95	4180.26	4285.11	3992.18	3535.4	3789.1	3320.18	5456.72	3305.69	4156.04	3692.08	3997.63	4443.69	4629.64	3740.52	4982.91	3150.31	3144.34	2686.23	3375.59	3620.5	4883.68	3127.66	3311.31	3185.92	3866.8	3870.62	4429.54	5522.11	4054.99	3444.77	4282.94	2837.76
Rab33b	2104.4	1986.59	2003.83	2029.94	1994.39	1736.25	1891.47	2131.03	2054.13	1981.58	1953.42	2026.57	2200.67	2078.09	2137.53	1935.55	1807.15	1736.75	1964.22	1753.65	1734.25	1470.92	2080.6	1656.01	1831.09	1716.58	1838.69	1886.02	2272.42	1909.2	1720.72	1946.89	1535.33
Cog6	2069.91	2105.26	1910.48	2151.52	2070.37	1759.64	1901.91	2011.54	1977.32	2108.73	2031.21	1849.29	1975.14	1988.34	2149.4	2079.34	1847.87	2069.19	1773.63	1833.07	1903.38	1916.76	1829.84	2129.62	1937.27	1967.69	2054.28	1862.69	2654.46	1848.77	2008.49	1751.79	2206.44
Stoml3	212.998	211.616	197.77	211.513	234.198	247.197	254.963	148.685	183.716	182.149	218.441	206.574	177.871	179.195	290.658	181.897	218.056	154.422	148.692	227.777	227.066	436.795	241.011	147.713	260.538	184.318	163.916	196.4	213.252	185.473	173.237	192.847	150.891
Ufm1	4109.85	3714.34	3684.28	3400.92	3172.93	3305.36	3713.17	3418.29	3682.96	3488.76	3603.05	3101.33	3640.3	3639.56	3393.07	3258.32	3190.76	2963.3	2944.46	3451.71	3839.5	2760.97	3220.64	2846.01	2967.74	3138.05	2923.32	3163.59	4637.47	3537.19	2792.29	2908.32	2724.19
Trpc4	1128.23	667.003	784.972	943.225	1106.07	1506.25	1212.53	461.012	1315.19	921.729	1193.81	949.479	1288.62	1055.14	1737.61	824.272	1393.61	1267.54	1048.04	1574.13	978.926	605.024	1721.14	762.003	1836.76	806.265	1007.35	1005.67	866.141	1129.02	1721.76	981.939	1070.92
Postn	538.371	239.202	261.743	248.334	330.702	394.372	420.929	225.633	453.34	324.375	417.143	273.456	460.969	561.549	606.437	320.953	467.354	380.6	314.551	419.699	232.141	133.57	794.692	323.749	632.207	376.668	347.143	317.953	445.947	466.996	404.79	299.271	351.934
Supt20	1786.95	1985.93	2105.78	1944.93	2164.87	1427.97	1857.74	2231.8	1504.52	1681.69	1670.74	1665.25	1701.52	1756.17	1563.92	1743.62	1700.17	1740.35	1722.75	1422.01	2008.36	1613.38	1618.1	1696.19	1384.62	1822.76	1654.76	1542.3	2099.41	1639.98	1413.28	1534.37	1344.14
Exosc8	672.595	775.873	632.123	597.599	760.371	686.573	636.602	680.552	655.99	549.065	576.704	655.327	605.1	618.456	582.986	727.684	514.433	629.071	710.968	775.346	746.404	632.112	569.881	625.231	539.811	628.05	654.058	605.95	434.608	664.636	545.265	678.558	582.155
Aadac	22.2548	22.2387	22.2325	22.2423	22.2925	22.2923	22.3468	22.1073	21.8111	28.8686	25.8205	21.8853	21.7874	21.8227	21.9909	21.7	21.8997	21.8055	21.8926	21.9082	22.0311	21.6809	22.0125	21.7272	22.0172	22.3001	31.2704	22.3537	22.1916	22.3533	22.3589	22.2386	22.3946
Sucnr1	22.0332	28.769	22.0365	28.7987	22.0276	22.0276	22.0195	22.0553	22.1001	22.1163	22.095	22.0888	37.1664	26.6744	22.0728	22.1171	22.0866	27.6724	22.0877	29.7811	27.5813	22.12	22.0695	22.1129	22.0688	35.8898	22.0155	26.5366	22.0426	22.0186	22.0177	26.6193	22.0125
Mbnl1	6658.38	6114.48	6450.16	6837.19	5344.94	5618.61	5329.58	8305.18	6466.94	6837.33	6704.42	6741.99	7187.98	7001.17	6253.71	6136.44	4855.85	4953.23	5626.26	5048.81	5044.63	4421.51	5540.66	5399.37	5093.67	5529.51	5292.59	5450.79	11480.1	5702.47	5418.81	5484.12	5590.27
P2ry1	622.575	689.611	690.39	742.45	631.409	581.837	681.172	571.214	700.127	624.283	740.776	871.962	808.43	849.017	678.763	571.447	637.815	607.164	661.081	700.735	831.992	525.853	658.23	620.24	618.035	650.496	653.515	747.609	864.603	719.788	554.052	740.623	666.986
Dhx36	6914	5952.04	7393.39	7336.53	6863.17	6535.57	6353.44	6429.13	6601.27	6488.52	6710.71	7013.64	7056.16	6660.76	6385.16	6169.27	5147.59	5054.18	5432.03	5075.03	5415.21	4328.04	5245.88	5413.02	5061.47	6092.71	6008.36	5146.76	7301.91	4953.15	5655.84	5040.6	4065.97
Gfm1	2061.81	2351.64	2684.9	2369.53	2259.13	2021.45	2238.26	2140.71	2587.3	2069.71	2377.95	2587.85	2740.89	2303.04	2297.01	2441.63	2082.99	2325.03	2168.01	2083.08	2327.24	1836.95	2124.7	2194.08	1940.82	2298.23	2072.31	2081.69	2675.7	2199.63	2519.69	2072.86	2326.01
Mfsd1	1517.8	1446.74	1504.61	1434.07	1161.67	1271.56	1424.17	1278.83	1488.81	1341.45	1417.55	1403.19	1301.12	1444.25	1490.05	1333.64	1392.8	1303.23	1297.91	1266.01	1480.82	1063.73	1440.17	1371.86	1346.29	1224.74	1233.15	1233.96	1332	1575.59	1341.3	1294.5	1182.72
Il12a	49.4677	35.4945	42.3994	31.9824	57.0018	55.8739	42.6436	40.668	36.0515	42.3083	41.7528	33.8209	44.6583	55.8707	40.2538	48.1039	50.6447	51.9752	40.6957	37.2671	43.5963	43.9108	53.542	35.3439	39.6695	48.7689	34.4678	46.5688	41.0548	46.6226	35.8164	41.7007	40.362
Schip1	3799.89	3312.79	3373.73	3601.12	3199.45	3800.28	3144.37	3276.75	3432.07	3551.02	3421.06	3612.97	3690.44	3426.12	3490.68	3532.97	2908.61	2850.68	3114.42	2956.98	2930.3	2505.93	3361.25	2840.34	2959.37	3040.2	3046.56	2908.89	5236.71	3080.47	3128.73	2818.65	2525.37
Ift80	2321.62	1791.89	2088.54	2092.28	2099.1	2207.53	2128.82	2078.41	1952.22	1909.99	2100.84	2264.33	2044.85	2036.66	1893.8	1760.92	1746.43	1534.35	1833.68	1671.23	1624.1	1952.57	2043.8	1854.96	1879.44	1798.01	1721	1708.3	2103.62	1755.38	1711.65	1881.94	1494.68
Kpna4	5795.47	5168.76	5923.8	6438.11	5372.05	5479.17	5099.02	5761.95	5390.54	5810.35	5817.74	5934.91	6144.44	5700.15	5421.71	5627.83	4502.56	4297.97	4431.06	4763.89	4792.92	3806.02	4740.4	4504.57	4395.23	5006.29	4951.92	4483.51	6789.37	5019.25	4787.61	4979.37	3636.62
Ppm1l	6279.2	7202.3	7556.21	8208.97	6432.69	7214.3	6681.56	8289.14	7020.04	8017.27	7730.39	7733.37	7658.3	7836.16	6850.27	6909.21	6982	7034.32	6586.31	6324.28	6125.18	6588.75	6442.37	7240.46	6733.15	8380.73	7410.43	6934.84	6911.82	6403.13	8211.8	6395.54	7350.5
Nmd3	2088.2	1712.16	1866.86	1686.29	1747.04	1572.97	2042.1	1647.36	1733.46	1967.07	1492.9	1772.16	1830.76	1662.68	1637.59	1682.6	1197.5	1687.06	1403.99	1563.29	1487.25	1433.18	1618.28	1258.1	1515.17	1589.78	1551.7	1533.81	2410.23	1339.02	1285.92	1451.03	1169.98
Otol1	22.2811	22.2628	27.6903	22.2669	22.324	22.3238	22.3858	26.8525	21.7772	21.6572	28.3803	21.8614	21.7503	21.7903	21.9813	26.5333	21.8777	26.1366	21.8697	21.8874	26.4066	21.6296	22.0058	21.682	22.0111	22.3326	22.4164	22.3936	22.2093	22.3932	22.3996	22.2627	22.4402
Sis	50.9282	32.5405	35.9396	36.9326	45.8413	22.1878	29.2033	30.129	30.6945	28.0346	30.6189	38.5753	21.9113	30.6256	35.9662	70.0368	28.9347	30.332	40.9314	26.228	29.1517	29.4889	29.3418	35.441	27.4367	35.2412	33.2356	29.0888	36.51	33.321	35.0735	26.8908	27.7424
Bche	647.321	428.089	478.17	540.072	400.77	606.608	522.575	554.216	490.98	423.586	433.371	500.614	518.241	761.507	534.045	520.916	373.849	534.233	430.868	305.977	385.419	409.33	385.794	331.72	507.308	475.341	394.141	326.808	568.9	505.64	323.514	356.212	606.377
Ccna1	72.1762	97.2577	67.8759	72.9638	71.3299	55.5633	57.9503	76.5805	63.7409	54.2476	96.8852	67.0516	75.674	84.979	81.9466	70.5456	79.749	76.6966	57.3962	80.4365	77.1212	91.8399	104.794	88.4792	87.1137	93.9813	94.8905	54.1888	61.042	70.7205	70.7924	68.5629	147.925
Sohlh2	21.7103	21.7394	21.7505	21.7328	21.6425	32.4977	21.5453	26.7982	22.5336	22.7371	27.0521	22.3925	22.579	22.5115	22.1942	22.7473	22.3655	22.5443	22.3787	22.3494	22.1195	22.7844	22.154	22.6948	22.1453	21.6288	21.4975	21.533	21.8246	21.5337	27.0168	26.9132	21.4604
Smad9	1217.59	1305.96	1538.8	1567.3	1287.4	1340.36	1319.9	1605.95	1320.48	1290.72	1494.38	1494.45	1492.68	1591.09	1502.14	1423.3	1250.35	1238.29	1300.84	1299.91	1292.23	1200.59	1261.25	1338.76	1341.84	1401.86	1306.81	1354.74	1770.69	1243.45	1344.11	1353.27	1390.09
Dclk1	23693.2	20486.9	22011.8	24064.8	21874.1	24669.5	19744.3	19863.4	23456.2	22757.3	20675.1	23189.4	22929.1	23136.5	20783.2	19905.7	20810.9	20096	20037.4	18775.1	18671.8	17614.6	18699.1	18785.9	18267.5	21698.2	20608.2	18952.9	25836.7	19677.4	21185.4	18427.6	17043.7
Nbea	9539.64	9170.35	11704.2	11879	10974.7	12554.2	10354.7	10372.6	11258.9	11174.4	11188.5	12133.7	12723.9	11611.3	11516.3	10269.2	11350.7	10779.4	9941	10684.5	10158.4	10314.6	11520.5	10944	10097.4	11978.3	11161	11504.2	11663.4	10373.1	13629.5	10865.7	10310.7
Tm4sf1	899.064	801.853	802.765	874.85	1187.87	986.116	902.676	661.192	978.192	716.452	908.355	930.528	753.376	877.768	1362.46	719.901	1012.88	886.091	713.607	932.827	931.638	1475.59	1018.73	642.634	888.592	936.609	1010.92	796.885	435.293	854.377	791.104	984.328	765.628
Tm4sf4	32.7381	38.618	32.7749	34.2329	46.4147	26.6522	33.3856	26.5758	31.5029	23.7823	30.0373	38.5323	41.7788	37.1134	32.7412	33.802	33.171	36.1644	31.7421	31.9919	36.749	36.6552	44.8225	44.7057	31.3945	45.4596	40.1508	31.6962	34.4508	37.5883	32.7222	38.808	31.4436
Wwtr1	1013	1136.42	1194.46	1011.89	904.747	1008.59	1031.46	1257.17	1064.43	1127.79	1082.96	1090.03	1186.26	1146.93	1280.72	1095.18	953.702	898.962	929.259	980.181	904.242	1141.85	1019.66	937.135	1038.48	934.792	935.882	1135.43	1699.46	1151.71	980.254	1069.82	1011.74
Ppid	4702.44	3966.41	4519.92	4957.36	4382	3883.29	4262.25	4860.37	4204.09	4492.47	4361.68	4731	4398.19	4576.76	3816.4	4249.96	3530.43	3348.32	3874.18	3486.63	3651.3	2762.62	3769.03	3149.44	3247.85	3745.49	3408.57	3370.24	7854.51	3364.32	3397.81	3435.3	2806.65
Pfn2	20946.5	17829.8	18719.8	19842.8	18051.9	18989.3	19444.2	16509.5	21251.7	18719.2	19685.5	19694.8	21895.9	19371.8	21717.6	17793.2	18304.8	17855.8	17899.6	18388.5	16625.2	13096.4	19606.2	15606.5	17666.6	17598.8	18874.4	17308.5	22181.2	18527.1	17418.8	17799.7	14633.3
Tsc22d2	2687.67	2116.63	2472.07	2173.72	1962.87	2354.36	2045.81	2919.03	2394.56	2553.95	2315.88	2208.67	2438.8	2150.02	2906.02	2513.97	1994.92	2017.34	1940.64	2022.87	1943.73	1969.8	1837.18	1894.89	1772.05	2030.67	2264.68	2340.62	5832.18	2135.45	2179.79	1896.49	1625.35
Serp1	3247.68	2518.82	2887.99	2698.74	2327.26	2699.52	2535.78	2576.79	3054.41	2450.42	2761.04	2870.42	2967.24	2804.26	3013.04	2457	2074.64	2095.06	2253.9	2259.61	2065.67	2066.98	2301.67	1892.04	1978.74	2285.74	2556.69	2300.22	2811.8	2493.66	2271.13	2192.19	1629.95
Etfdh	1935.99	1503.81	1665.2	1651.42	1739.6	1568.03	1520.73	1793.69	1642.36	1555.16	1648.23	1536.1	1841.21	1512.65	1727.3	1723.73	1422.08	1419.64	1429.24	1439.13	1422.19	1351.74	1354.7	1409.19	1404.82	1333.89	1434.31	1493.71	1744.74	1424.46	1578.25	1326.17	1461.78
Eif2a	3330.3	2405.16	2893.02	2866.93	2705.24	2567.53	2620.28	2618.57	2644.6	2521.76	2621.89	2679.12	2736.06	2757.26	2571.68	2600.77	2258.37	2115.64	2294.69	2168.11	2094.73	1867	2242.81	2020.73	2089.5	2242.86	2035.03	2099.05	3165.2	2272.96	2046.99	2174.16	2106.02
4930579G24Rik	75.0613	114.675	85.9012	98.9363	105.868	141.278	140.836	123.856	124.755	100.385	99.5519	99.5907	112.853	129.236	130.495	107.721	100.626	134.08	102.729	142.372	130.146	100.593	123.98	106.511	136.357	94.9619	90.4081	117.933	83.4186	120.325	109.69	115.139	138.176
Mme	946.902	960.915	1119.4	1202.03	952.77	1090.5	968.969	1115.4	1089.06	1019.63	1174.59	1017.15	1343.09	1189.14	887.341	1017.07	681.48	830.245	914.432	803.454	742.255	666.083	738.177	943.352	729.005	979.433	832.233	941.609	1318.94	851.288	824.494	1048.21	845.728
Slc33a1	1830.3	1773.06	1895.36	1987.48	1673.8	1913.99	1935.83	1689.67	1914.7	2025.44	1939.92	1886.68	1976.62	1902.21	1951.23	1860.03	1907.66	1760.99	1912.74	1823.54	2056.54	1416.64	1895.84	1598	1927.65	1918.55	1898.24	1770.54	1614.77	1838.43	1675.94	1765.62	1655.67
Gmps	8419.33	8070.33	8839.78	9673.53	8541.34	7718.71	8089.81	8065.67	7996.77	8516.33	8638.82	9194.13	9120.84	8410.54	8239.87	7933.8	6698.84	6274.24	7459.87	6330.12	7037.29	5056.1	7608.09	6151.97	6073.26	7567.57	6975.88	6560.19	7566.35	6777.35	7018.41	6987.75	5090.96
Vmn2r1	142.609	97.2649	115.712	105.235	114.968	118.104	95.4304	134.11	97.043	95.6292	116.727	77.4653	112.138	106.801	97.9296	116.048	119.395	109.061	92.5734	124.219	114.924	111.41	122.331	113.372	112.153	116.437	71.8746	111.667	184.871	71.3407	111.241	93.7956	111.163
Kcnab1	5117.3	4279.93	4653.68	4676.63	3448.54	5106.1	3752.87	4283.84	5216.13	5150.98	4037.13	3790.03	5176.64	4604.47	4042.75	4244.88	3422.31	3605.11	3310.21	3745.61	2738.99	2474.44	3682.3	3900.96	3440.7	4371.58	4025.6	3729.88	4055.59	3502.44	4832.65	2453.33	3241.11
Ssr3	9966.89	9310.78	9746.42	9621.19	9158.75	9055.35	9458.04	9844.57	9642.4	9506.86	9673.73	9494.22	10471.5	9528.5	10150.4	9352.94	7793.82	7765.27	8051.08	8077.99	8263.7	6723.58	8686.37	7255.88	8150.84	7848.4	8062.13	7977.95	10619.3	8835.72	7891.35	8626.83	6545.95
Ccnl1	1828.29	1520.35	1803.96	1604.46	1423.12	1271.48	1655.59	1641.47	1420.78	1611.8	1383.17	1652.3	1598.38	1448.27	1770.1	1739.67	1218.31	1189.42	1483.12	1144.23	1333.24	1232.62	1379.44	1418.81	1123.17	1523.22	1358.32	1431.26	1580.41	1331.66	1244.7	1147.7	1065.35
Veph1	69.2154	53.6977	56.2873	49.6031	69.1564	68.7572	61.4609	53.4914	82.9241	60.1853	70.2478	46.1329	69.7916	57.3918	46.448	55.2263	44.8315	62.8127	56.2097	67.9811	50.7786	66.2729	51.9213	49.7854	71.5461	65.9646	73.0268	43.6261	106.179	55.5957	47.3302	47.1934	63.5236
Ptx3	30.2394	45.9293	35.5111	51.4368	33.1615	43.1244	45.9083	38.3906	32.796	35.681	44.7284	33.836	40.3809	53.6549	37.7186	44.5977	52.7128	48.4734	41.7233	40.1081	34.9476	46.8009	60.9733	41.2277	46.8779	39.5162	42.2704	48.9256	38.526	51.6724	36.9668	35.6757	44.8781
Shox2	2151.54	1969.85	2434.61	2551.61	1563.25	1315.6	1096.35	4256.88	836.55	3191.09	2947.2	3260.64	279.445	3275.56	2209.95	2741.38	612.262	287.395	114.525	822.705	2200.67	8594.88	1878.72	1242.25	2569.52	1525.84	1025.39	1083.15	3477.51	841.213	1017.73	795.706	704.142
Serpini1	7901.74	8112.98	8229.97	8725.86	9148.67	8002.32	7739.24	7818	9075.08	8430.14	8674.28	8760.95	8538.54	9000.79	8760.16	8452.87	5883.39	5932.82	7295.55	6237.7	6690.75	5014.67	6882.67	6223.24	5966.13	6656.91	6092.16	5962.66	12530	6890.45	6265.66	8973.95	5874.18
Pdcd10	3204.44	2629.69	2836.08	2844.96	2797.19	2812.83	2651.01	3053.2	2916.94	2651.52	2846.44	3107.51	3308.79	2897.43	2940.06	2646.42	1867.75	2215.04	2273.04	2010.85	2115.17	1619.84	1988.65	1955.12	2362.81	2115.05	2327.16	2159.62	5234.8	2402.28	1922.52	2294.11	1548.74
Wnt2b	222.746	245.61	336.468	309.705	243.155	287.214	258.623	326.578	306.045	285.838	317.452	288.77	334.453	248.24	180.872	313.586	273.41	347.606	287.77	269.827	263.809	304.801	248.061	276.711	278.862	329.128	301.681	291.609	207.638	316.075	323.288	372.206	386.805
Ptpn22	73.9061	85.1673	146.808	94.9574	70.6559	137.085	77.3942	112.235	79.722	106.873	90.2373	86.6712	82.4358	78.8143	130.219	84.0794	71.2309	72.3733	66.3156	72.9604	72.3553	106.206	60.3519	81.9197	94.5008	76.0187	84.1036	82.1029	123.686	66.452	63.3396	78.5631	79.6443
Dclre1b	474.835	401.033	452.916	424.042	521.367	420.949	396.978	502.527	448.845	423.703	402.303	339.99	345.859	482.727	459.432	497.374	566.906	596.904	608.847	387.896	447.369	453.861	506.679	516.55	483.134	387.623	466.957	561.251	329.691	368.884	512.263	590.328	522.364
Olfml3	702.478	680.887	667.589	638.559	670.315	830.507	742.402	590.686	764.92	611.445	622.334	609.793	628.129	857.785	749.341	624.045	676.505	742.042	687.854	773.96	678.112	848.345	742.429	660.77	759.828	577.344	593.359	641.037	732.641	715.257	752.58	732.308	843.674
Syt6	1532.43	1412.53	1735.97	2086.66	1827.92	1725.25	1808.74	1827.53	1828.4	1976.24	1365.52	1470.87	1658.38	1469.13	1097.7	1577.69	1278.11	1572.66	1581.36	1173.94	1060.11	1900.71	865.053	2036.04	1039.89	1809.25	1360	1621.13	1809.02	1361.24	1499.68	1721.79	1531.1
Nras	2414.63	2828.71	2100.12	2250.57	2020.69	2036.16	2030.26	2760.89	2271.54	2696.49	2132.5	2079.81	2495.85	2143.73	2192.94	2567.64	2334.2	2040.58	2105.09	2034.84	2015.41	2224.73	2070.42	2298.56	1905.71	2419.48	2457.72	2289	2131.39	2347.05	1985.44	2302.42	2132.21
Sike1	3321.21	2449.55	3102.08	2754.24	2487.13	2101.13	2952.35	2358.33	2955.89	2625.23	2763.44	2787.98	2931.26	3050.06	2568.53	2205.92	1948.98	2749.27	2027.32	2359.5	2784.64	2096.77	1921.36	2474.2	2179.43	2363.13	2060.15	2140.87	4416.75	2914.64	1997.44	2436	2095.29
Sycp1	21.8946	21.9085	25.85	21.9054	25.4984	21.8623	21.8156	22.0225	22.2844	22.3795	22.2544	22.2181	22.3056	22.274	22.1246	22.3843	27.826	22.2894	22.2116	33.3004	31.9944	22.4016	22.1056	22.3598	22.1015	21.8556	27.5139	21.8097	33.3888	21.81	21.8052	21.9086	21.7748
Tshb	154.048	122.529	228.634	164.171	147.548	110.101	96.8586	197.685	128.94	148.998	192.06	175.845	153.155	123.368	258.68	126.731	91.0914	121.609	118.17	195.994	177.379	140.52	133.912	121.987	100.314	138.339	213.728	129.122	180.821	120.062	117.299	119.566	123.403
Tspan2	10527.6	9807.54	9835.01	10350.9	8314.5	7406.05	8847.16	9764.18	10594.6	9496.93	10389.3	9770.59	10647.3	9394.67	9308.32	9464.9	9566.73	8831.38	11130.2	8013.34	8302.69	6291.37	8974.42	6961.55	7560.25	10341.5	10069.2	8636.76	10814.4	8310.3	7880.6	7607.46	7864.52
Ngf	77.1295	110.891	89.6953	110.082	64.5485	97.6496	79.676	140.601	93.3982	99.4995	80.9817	71.5488	100.315	75.0288	92.0162	106.237	88.4538	93.4747	68.3953	82.2238	77.3535	124.964	76.7277	95.9589	108.281	121.146	107.376	83.6591	98.1689	77.8545	91.8914	55.4771	113.099
Vangl1	829.248	871.635	796.837	748.2	719.331	601.169	780.588	1072.43	892.3	871.218	694.824	694.217	622.004	762.515	697.857	699.245	793.488	934.395	550.592	792.792	728.921	1143.65	673.004	879.119	950.711	954.69	757.682	806.201	1108.77	957.18	664.181	492.836	760.458
Casq2	250.682	196.996	219.77	209.855	169.572	139.311	175.653	225.86	184.677	185.569	232.259	175.423	141.119	167.39	202.186	320.693	139.106	112.099	179.65	135.296	148.72	317.965	166.514	161.328	188.154	220.219	161.269	194.217	694.219	162.953	160.411	151.189	149.166
Cd2	36.9358	37.3447	36.1287	22.0189	32.9272	38.2442	35.8667	45.5069	29.8688	32.6471	37.9072	32.0655	31.6976	41.1219	34.3728	50.4817	29.4785	33.5246	26.4442	32.4767	35.8533	35.8834	34.1557	29.9662	34.8991	29.1311	36.7806	27.3977	22.031	38.8091	44.1594	29.6409	35.3051
Ptgfrn	1184.04	1284.85	1313.7	1370.79	1201.93	1316.32	1277.4	1177.51	1619.15	1292.99	1351.05	1026.23	1427.12	1252.72	1403.17	1237.27	1552	1773.42	1116.55	1702.51	1074.82	1683.34	1489.44	1362.91	1549.07	1671.31	1563.13	1525.67	981.076	1396.23	1717.97	1247.49	1600.02
Gdap2	1707.04	1431.3	1592.77	1492.28	1477.95	1610.32	1520.91	1410.57	1410.68	1667.61	1536.09	1638.47	1610.36	1672.73	1548.25	1454.6	1162.81	1324.48	1363.21	1138.57	1323.79	1134.14	1556.06	1070.53	1065.48	1490.63	1176.24	1367.47	2072.64	1394.36	1272.07	1154.31	1064.05
Spag17	312.471	223.094	239.434	212.873	202.32	294.641	185.994	177.031	291.317	259.312	229.059	261.608	167.977	223.009	208.79	215.023	189.146	115.668	139.448	188.089	182.714	409.227	191.947	207.617	181.718	195.128	339.829	249.094	314.453	152.119	158.548	154.714	182.55
Tbx15	98.8027	63.1488	80.0264	81.3694	59.433	68.068	67.7212	56.6416	78.6774	61.2055	59.8705	75.755	83.7583	66.6138	69.2994	59.1382	48.5759	115.495	58.4626	56.4887	62.8166	104.095	54.0037	57.2305	60.6002	60.8647	71.0346	47.0563	89.9829	62.7041	64.4428	85.7745	100.303
Hsd3b6	22.187	22.1765	30.1283	22.1789	22.2114	22.2113	22.2465	22.0914	21.8988	21.8298	21.9206	21.9472	21.8834	21.9064	22.0159	21.8264	21.9565	21.8952	21.9519	26.9825	22.0419	24.8664	22.0299	33.5002	22.0329	22.2163	22.2639	22.251	37.4732	22.2507	22.2543	22.1765	22.2774
Hao2	22.0389	22.0408	22.0416	22.0404	27.0133	22.0344	22.0279	22.0566	22.0926	22.1056	22.0885	22.0835	22.0955	27.335	22.0707	29.477	22.0818	22.0933	22.0826	22.0808	22.0658	30.7363	22.0681	22.1029	22.0675	22.0335	22.0247	29.6753	22.0465	27.5992	22.0265	29.7998	22.0222
Hsd3b1	26.1397	28.6921	26.3094	21.1457	34.0372	20.8995	20.6353	21.8278	23.4182	24.0195	23.2318	23.0069	29.4486	23.3536	22.4367	24.0499	22.9286	23.4495	22.967	32.1914	22.2245	24.1607	22.3222	34.7954	22.2976	34.9859	25.7193	27.8361	28.3001	20.6038	28.4782	21.1641	20.4067
Hmgcs2	482.825	345.926	417.973	378.421	507.855	466.813	382.378	331.717	405.863	402.62	388.684	354.145	419.74	527.375	572.026	410.986	442.92	486.235	547.719	565.438	659.564	392.664	515.524	473.109	601.052	355.471	514.506	414.894	296.161	506.024	434.281	487.396	527.556
Reg4	23.0202	28.3794	22.9079	22.9572	28.4005	23.2107	23.4893	22.284	20.862	24.7497	30.5599	31.4333	25.895	20.9162	27.0558	20.3478	21.2794	31.114	21.2461	29.8678	29.8379	28.2045	21.8209	20.4725	21.8435	23.2501	23.6278	23.5248	22.7026	23.5229	23.5515	28.4326	23.7359
Notch2	835.31	1123.37	1092.04	923.212	880.434	1196.45	773.011	1169.54	1057.4	1102.71	1020.81	985.856	987.809	1141.44	1268.84	1110.79	1155.99	1135.72	1005.84	1197.43	957.126	1976.67	1214.53	1205.72	1257.84	1161.14	1239.13	1450.4	897.168	1416.77	1530.24	1347.31	1305.15
Sec22b	3014.24	3125.39	2859.13	2967.03	2882.68	3216.28	2916.41	2667.7	3310.44	3141.69	3022.97	2984.55	3186.84	2839.21	3278.25	2913.18	2968.21	3217.62	2754.61	3129.85	2746.74	2536.49	2857.96	2838.7	2839.1	3062.07	2885.95	3087.35	3480.08	2642.83	3138.76	2834.85	3046.83
Slc25a54	44.6614	32.2994	37.421	50.8093	35.1326	29.8043	44.9715	38.9446	34.0687	39.1447	36.0226	33.7363	32.2524	44.3909	45.5692	29.3161	38.0356	33.0314	34.4883	37.1397	30.5251	34.6284	34.5167	36.6469	31.1588	30.5739	39.6114	37.1361	51.1534	38.6148	25.9844	40.9402	20.6469
Prpf38b	3245.57	2489.4	2833.18	2791.41	2624.98	2696.13	2198.48	3277.48	2287.66	2643.68	2472.71	2457.12	2606.89	2647.83	2205.66	2632.67	2151.63	2256.27	2410.06	2075.63	2385.31	2238.64	1973.48	2250.66	1680.16	2416.1	2096.37	2101.27	4127.7	1950.71	2367.76	2029.16	1851.12
Stxbp3	1665.47	1401.3	1664.2	1333.56	1401.49	1529.76	1258.36	1600.52	1548.71	1302.12	1454.86	1387.07	1412.69	1471.11	1533.25	1497.88	1183.08	1099.01	1255.97	1130.61	1157.13	1197.88	1225.35	1200.26	1045.52	1274.41	1330.57	1132.44	1647.99	1269.36	1151.89	1175.23	1077.42
Gpsm2	436.25	460.794	464.214	351.361	451.36	401.947	353.804	530.327	501.242	484.436	427.972	417.965	416.562	453.937	358.273	385.378	863.159	435.616	391.786	476.767	413.392	543.817	400.593	435.719	391.298	661.994	662.3	448.564	668.816	390.58	512.386	384.241	399.56
Clcc1	947.844	1105.08	1040.84	1217.31	1139.11	927.085	1020.15	1271.66	1198.97	1053.03	1103.15	1168.64	1103.1	1090.52	1189.7	1214.76	1072.04	1285.29	1294.28	1312.25	1169.2	1153.88	1236.78	1329.29	926.409	1232.69	1083.99	1269.25	1322.52	1355.33	1178.54	1283.42	1239.32
Cfap276	229.655	133.138	191.047	171.909	178.135	180.314	159.476	159.244	158.602	188.31	184.756	175.102	116.885	172.087	149.729	147.188	174.684	149.793	130.272	156.532	183.426	213.164	143.341	126.577	141.051	142.436	138.844	150.949	233.517	146.418	141.561	139.86	125.519
Sypl2	101.805	93.8939	99.6005	97.3104	94.1241	121.565	84.2728	79.5804	120.876	89.0415	80.3579	107.757	94.9183	132.879	89.1818	77.6834	105.902	118.174	104.339	122.619	89.3798	146.154	111.093	101.316	120.416	98.9514	102.3	102.488	105.09	111.066	132.415	99.4463	132.386
Ampd2	2334.42	2592.21	2614.61	3076.58	2445.53	2679.83	2758.47	1968.26	2256.95	2819.99	2545.5	3068.04	2122.98	2486.45	2292.71	2419.73	3193.46	3236.16	3049.2	2672.31	2994.42	2903.32	2729.79	3178.97	2736.73	3099.03	2829.11	2851.59	2322.14	2945.77	2737.66	3070.15	2885.02
Gstm4	442.372	463.229	438.956	390.403	479.299	374.566	440.63	344.019	405.52	443.779	430.333	457.359	435.294	394.273	423.473	396.29	493.775	429.385	413.871	445.579	529.492	393.941	469.106	427.651	385.927	437.07	367.42	497.167	256.246	432.365	459.843	493.644	467.559
Ahcyl1	20755.3	22529.9	21961.4	21967.9	23530.3	20486.9	21325	26857.1	21927.6	21889.1	22246	22050.2	26232.8	22538.4	23430.9	23928.7	20088.3	19915.7	21474.5	20893.7	21773	19667.6	21782.3	21542.3	19541.4	20741.2	21593.2	22618.4	27301.8	21323.2	21236.3	21193.5	20208.4
Slc6a17	12372.5	16744.4	13878.4	16806.1	14232.4	15694.1	15425.1	14981.4	15896.9	17321.3	16029.2	15424.9	14716.7	13776.6	13931.7	16240.4	20108.5	20373.2	19448.9	18367.1	19963.4	18974.3	17717.7	19192.1	19291.8	22737.7	19821.6	18928.9	9437.89	16507.6	21222.7	16598.1	20816.3
Kcnc4	1941.38	2460.7	2261.63	2681.18	2825.68	2567.79	2512.34	2215.1	2407.63	2265.33	2638.89	2861.93	2557.72	2389.16	2398.05	2358.09	3491.45	3455.78	3493.66	3123.75	3830.56	2641.81	3032.5	3374.55	3186.56	2860.78	2884.21	3288.61	1678.61	2925.31	2976.66	3528.39	3320.76
Slc16a4	316.348	211.861	333.55	200.56	209.869	312.935	221.734	261.87	310.704	238.899	277.806	249.684	240.317	283.11	292.76	250.497	206.689	190.866	171.899	200.149	233.436	253.719	236.594	237.901	238.215	271.483	262.433	180.826	347.502	264.382	217.045	204.807	160.556
Dram2	1780.3	1792.76	1774.8	1625.29	1987.44	1816.01	1942.04	1519.43	1994.7	1770.65	2134.08	1768.16	1760.7	1767.44	1711.91	1393.79	1778.02	1513.91	1756.46	1653.15	1852	1515.57	1565.63	1465.25	1585.71	1572.81	1879.98	1693.81	1670.78	1502.83	1493.24	1597.33	1356.05
Dennd2d	111.356	99.0016	100.176	105.389	78.9338	81.1375	78.5751	104.662	67.4902	108.326	93.3004	84.6014	103.504	109.546	91.7695	71.3283	85.1016	87.1047	99.0031	135.685	91.9191	104.389	69.9048	142.796	97.9336	99.5417	104.677	96.7671	101.24	111.564	74.2523	108.679	93.8754
Chil6	34.6954	22.2551	22.2484	22.2591	22.3139	33.6071	22.3733	22.1115	21.788	28.5429	21.8245	21.8691	21.7622	26.9885	21.9844	37.0534	21.8847	21.7819	21.877	21.894	22.0282	21.646	22.008	21.6965	22.013	22.3222	28.0277	22.3809	22.2036	22.3805	22.3866	22.255	22.4256
Ddx20	822.957	885.9	782.074	824.783	816.238	774.226	833.717	742.17	787.981	862.23	734.573	706.304	815.61	714.358	710.335	713.325	658.123	689.031	694.614	643.397	676.75	690.197	768.85	708.596	715.224	674.832	704.684	637.27	643.875	604.21	778.284	616.123	714.846
S100a11	294.289	283.717	256.527	266.57	240.406	306.939	344.392	240.142	288.629	238.332	250.721	244.758	240.486	283.269	394.197	300.107	234.496	229.12	205.291	253.382	272.764	350.917	312.159	196.476	208.045	206.934	234.095	187.597	601.386	240.812	238.033	221.142	267.15
Tchhl1	22.8631	22.7953	22.7695	22.8107	23.0224	23.0218	23.2534	22.2481	21.0508	27.1512	21.1835	28.2697	20.9571	26.0942	31.9714	20.6146	21.4035	21.0286	21.3754	26.0699	28.2336	20.5402	21.8596	20.7205	30.8215	23.0546	23.3684	23.2829	22.5982	23.2813	23.3051	22.7951	23.4581
Crct1	31.1883	21.9357	21.9401	21.9331	21.8976	21.8976	21.8592	22.0295	22.2447	22.3228	22.2202	22.1903	22.2621	22.2362	22.1135	22.3267	22.1799	22.2488	22.185	27.9674	30.6905	22.3409	22.0979	22.3066	22.0945	21.8922	21.8402	21.8543	21.9692	21.8546	21.8506	28.0409	21.8255
Lce1b	22.0787	22.0773	22.0768	22.0776	22.082	22.0819	22.0866	22.066	22.0402	22.0309	22.0431	22.0467	22.0381	22.0412	22.0559	22.0304	22.0479	22.0397	22.0473	22.0487	28.3523	22.0288	22.0578	22.0328	22.0582	22.0826	22.0889	22.0872	22.0733	22.0872	22.0877	22.0773	22.0907
Sprr2j-ps	30.1562	21.9428	21.9469	21.9403	21.9068	21.9069	21.8705	22.0314	22.2344	22.3081	22.2112	22.1831	22.2509	22.2264	22.1106	22.3117	22.1732	22.2383	22.1781	22.1673	22.0832	22.3251	22.0958	22.2928	22.0927	21.9017	21.8526	21.8659	21.9744	21.8662	21.8625	21.9428	21.8388
Lelp1	27.2209	21.8918	29.711	31.8097	21.8404	35.1506	21.7888	22.0182	30.2892	31.4259	26.9107	31.3765	30.4834	22.2973	22.1314	22.4198	22.2211	22.3144	22.228	31.2936	28.5229	22.439	22.1103	22.3926	22.1058	21.8332	21.7633	21.7823	21.9369	21.7826	36.3501	21.8918	33.2611
Npr1	259.482	240.506	309.942	321.035	212.452	426.971	295.489	308.553	322.526	358.411	303.389	245.612	287.619	180.308	180.278	298.583	228.58	258.505	282.137	280.858	206.745	614.495	205.119	374.433	262.579	423.747	283.766	336.143	332.579	318.215	253.623	172.432	369.273
Slc27a3	175.454	211.528	232.022	233.404	190.872	270.496	264.777	165.504	279.079	230.695	261.129	272.619	181.075	218.116	237.301	183.5	364.57	306.664	345.227	300.249	437.226	418.418	280.83	366.537	311.591	354.391	413.747	266.242	68.2505	317.548	373.777	343.499	301.654
Ints3	2965.92	3032.54	3143.89	3986.61	3161.77	3062.47	2937.12	2712.21	3020.65	3311.61	3210.22	3248.38	2640.98	2724.94	2483.66	3202.08	3466.26	3377.58	3383.23	3019.76	3570.62	3677.16	2989.98	3847.17	2822.89	3656.21	3392.3	3434.12	2322.52	3046.33	3802.72	3127.79	3331.93
Rab13	387.614	350.735	346.012	339.923	405.587	350.756	350.92	364.832	380.686	323.769	352.042	392.907	356.32	318.421	379.865	344.364	365.803	362.499	353.404	311.723	353.163	310.602	366.701	370.189	352.334	321.729	380.006	311.868	300.7	370.362	319.189	380.102	321.026
Crtc2	800.107	932.827	894.416	814.166	825.469	873.603	828.741	934.199	737.298	867.543	672.569	727.354	593.856	718.388	637.584	977.056	903.959	1261.93	1047.28	814.611	1136.49	1261.07	754.862	1283.68	979.73	859.659	796.607	875.579	815.594	765.34	1173.63	936.657	1341.58
Jtb	1008.91	976.287	1022.04	894.03	1016.44	1049.52	1046.14	869.303	1087.35	934.333	970.788	1123.96	924.378	1056.5	1254.86	949.058	1046.95	973.701	975.88	1057.84	1004.78	1000.59	1039.66	917.092	944.687	906.674	959.484	969.513	1125.98	1074.84	983.47	993.246	1016.57
Creb3l4	78.4042	74.3138	88.2937	47.3272	54.6927	76.8816	64.7335	67.1437	50.262	58.158	49.5626	50.8352	42.8786	70.7235	51.9934	48.3328	61.0678	55.0627	59.4061	54.6964	53.365	85.0713	54.7324	63.2397	59.9295	50.0745	50.8583	45.0142	58.791	55.877	53.24	54.0237	43.9217
Nup210l	43.3525	47.8087	57.0356	50.95	54.6744	55.7753	63.0311	67.8269	43.7392	53.3127	57.4114	49.6964	60.1379	47.1681	53.7686	51.8244	49.8193	48.2985	46.0008	57.0128	47.6717	58.2609	49.2092	64.0483	55.7458	53.6956	51.6758	57.3164	39.8254	56.3551	53.794	63.8805	41.7766
Tpm3	6570.81	5161.07	5609.69	5534.53	5241.79	5244.59	5845.07	5896.64	5459.29	5649.05	5172.13	5241.91	5288.85	5512.5	5299.86	6016.94	5472.59	5130.44	5549.35	4869.55	5088.32	4882.37	5285.75	5198.46	4892.35	4737.12	4844.64	5048.47	11443.4	5046.1	5047.35	4909.3	4899.35
4933434E20Rik	2809.93	2174.86	2710.22	2576.92	2556.34	2916.55	2960.29	1895.7	2874.71	2413.91	2657.51	2516.59	2557.23	2519.96	2539.22	2480.21	2767.81	2205.86	2449.41	2277.65	2312.96	1982.35	2481.4	2118.14	2738.82	2489.68	2443.21	2465.62	1463.51	2491.64	1844.78	2400.07	2228.22
Hax1	2154.42	1803.46	1929.05	1852.37	2214.14	1861.77	2030.65	1577.63	1942.67	1849.25	2045.34	2314.77	1929.32	1850.8	2058.2	1661.8	1877.16	1953.18	1955.94	1949.47	2033.41	1672.8	1987.57	1859.86	1689.84	1740.25	1968.19	2012.88	1223.48	1957.56	1784.01	2093.75	1770.08
Il6ra	281.97	333.176	319.375	379.121	334.518	461.696	270.914	351.902	316.581	358.208	407.87	384.511	264.889	329.426	388.916	332.347	358.787	241.639	325.474	400.026	351.112	524.576	341.293	360.593	402.164	353.633	364.728	298.397	469.521	314.02	375.612	398.576	366.377
Chrnb2	4452.04	5137.15	5134.35	5750.64	5056.03	4905.76	5005.83	5072.05	5016.64	5103.1	5018.58	4990.36	4927.42	4646.86	4628.73	4848.97	5770.9	5979.11	5355.43	5260.77	5241.93	4918.76	5422.56	5823	5009.89	6374.1	5475.65	5233.77	3590.64	4380.25	6026.71	4793.84	5622.51
Adar	6832.46	9749.46	8191.74	8389.74	8268.82	8009.55	9407.43	8055.85	7437.41	9401.98	7968.85	8160.42	7778.91	7770.77	7398.2	8997.63	9942.6	9265.33	10909.9	9104.89	10008.1	8799.59	10730.1	9657.83	8694.41	9155.91	9036.69	8999.77	4540.1	8821.77	9236.52	10015.8	10509.7
Pmvk	1217.24	1276.31	1279.53	1303.51	1315.19	951.951	1207.87	1331.63	1215.09	1262.7	1202.67	1265.65	1284.9	1262.9	1131.76	1290.36	1464.43	1468.01	1392.1	1452.41	1454.6	1439.17	1301.32	1417.08	1493.29	1614.54	1401.45	1478.01	1053.36	1430.3	1327.4	1406.89	1337.56
Slc50a1	590.922	660.525	636.677	574.38	689.028	674.852	752.938	556.491	717.722	624.874	630.601	592.785	571.527	599.533	676.296	553.886	905.954	814.884	762.627	738.067	784.584	887.15	737.748	801.389	771.588	696.218	710.684	733.984	556.182	718.674	737.991	748.841	803.457
Efna1	122.573	155.751	146.307	159.648	157.225	152.355	195.133	138.663	138.971	164.645	136.173	142.114	112.325	164.034	197.857	152.318	155.332	131.666	174.087	149.574	181.181	184.9	164.969	148.632	212.126	134.081	102.9	168.715	131.766	144.244	174.307	171.741	183.609
Gask1b	163.472	141.256	108.128	175.039	142.218	254.251	168.441	135.943	161.843	199.967	159.296	137.808	198.062	136.939	145.902	162.777	152.642	145.891	101.671	221.653	122.571	144.197	147.961	143.736	117.278	171.8	118.542	185.684	321.398	144.392	148.048	163.921	137.253
Tmem144	573.14	683.759	589.59	583.058	960.641	720.666	608.338	617.232	485.467	648.184	654.958	650.939	760.84	700.125	552.159	608.63	450.855	552.737	607.388	524.745	636.89	483.492	655.064	722.047	665.455	521.046	539.623	572.748	579.49	545.213	461.178	586.184	723.601
Slc35a3	1581.51	1507.93	1415.58	1254.36	1402.58	1390.65	1300.18	1512.86	1527.81	1336.66	1632.14	1476.33	1537.49	1470.83	1442.89	1311.68	1242.26	1138.58	1277.55	1330.09	1333.04	1233.39	1236.24	1338.28	1230.83	1400.12	1522.18	1298.36	1496.75	1377.45	1354.64	1101.12	1036.77
Sass6	810.742	389.305	593.399	487.367	401.395	547.777	577.447	751.157	536.936	521.543	489.798	524.269	631.076	659.302	534.89	488.117	344.405	359.472	321.122	424.78	373.203	370.166	364.374	412.766	376.527	398.967	408.234	405.14	906.003	435.337	363.489	351.243	358.458
Lrrc39	65.6266	76.8594	71.9341	74.1855	67.0895	64.9199	64.4692	91.3754	52.5399	65.2234	74.4525	68.9202	83.1211	76.9718	103.932	58.8285	62.8206	62.9874	50.441	58.2435	71.8162	76.1156	81.4697	60.5419	78.515	55.5609	56.6622	68.6914	65.2515	62.5032	60.5079	80.8776	84.988
Vcam1	1998.75	1841.41	2261.04	2043.03	1691.43	1811.29	1825.3	1396.72	2207.4	1830.39	2126.57	2309.45	1659.5	1836.19	1636.47	1636.7	1824.04	1805.39	1597.83	1629.15	1702.04	1997.4	1536.06	1724.55	1349.14	1852.83	1848.94	1868.21	2292.87	2053.77	1512.59	1696.94	1498.07
Extl2	4265.03	4576.23	4650.97	4605.5	4241.1	4291.44	4605.95	4647.83	4641.11	4707.65	4519.47	4774.11	4847.27	4545	4472.58	4954.08	4009.72	3887.81	4612.78	3466.09	3886.66	2969.21	4415.34	3774.7	3401.06	4166.66	3898.55	4010.98	3137.72	3973.32	4395.32	3830.08	4202.55
Olfm3	5696.65	5040.52	5286.16	5814.81	3774.21	3158.48	4769.57	5173.51	5031.94	5185.6	4909.68	5530.39	5098.62	5009	4307.45	4687.8	3780.44	3253.12	3764.51	3394.19	3163.57	2309.66	3427.23	3561.7	2787.13	4624.89	4279.49	3284.1	5322.16	3403.97	3249	3069.47	3635.24
Col11a1	925.572	779.896	936.646	1003.75	964.394	406.369	810.24	928.913	875.634	624.326	598.035	793.423	524.99	695.94	487.733	718.754	758.93	979.131	827.814	656.486	839.367	1234.97	456.35	1226.98	511.769	990.297	634.794	903.595	601.571	757.595	770.982	1067.25	846.633
Neurog2	51.7262	79.7078	81.4017	74.3459	69.986	71.2793	60.2937	63.5651	46.2692	81.8197	83.4085	54.0792	66.1237	72.639	49.5225	70.3759	47.3271	57.2272	59.5083	59.2327	67.8868	68.3315	57.6515	66.5642	74.2154	63.5089	63.8898	56.8979	77.6514	60.3214	56.3081	71.7182	53.8676
Larp7	1065.76	793.652	1007.09	1009.02	1036.52	1017.29	972.172	962.403	969.339	973.351	973.775	928.896	952.709	927.489	912.4	995.186	872.089	733.451	895.444	854.083	857.216	728.2	886.627	883.759	889.638	811.241	829.557	826.903	1570.43	873.669	873.51	784.19	696.211
Ndst4	1974.24	1401.84	1582.96	1882.98	1868.72	2041.12	1530.4	1395.99	2081.26	1564.67	1824.71	2400.07	2355.53	1998.72	1782.01	1658.8	1602.09	1480.66	1821.57	1544.86	1623.57	837.256	2072.72	1433.62	2067.15	1330.15	1327.1	1409.14	2879	1844.24	1538.4	1874.74	1673.76
Ndst3	886.89	1004.39	904.368	1142.67	948.539	960.3	939.425	1044.68	844.471	955.41	912.603	1038.95	869.925	1062.8	949.9	1123.96	830.641	842.754	818.158	764.532	920.302	785.64	953.375	879.583	929.865	978.63	787.45	815.799	1372.73	803.143	816.143	868.499	784.125
Prss12	174.521	138.433	142.993	156.38	142.319	210.565	143.092	126.718	208.228	172.791	142.82	120.012	131.68	160.704	88.8987	229.017	150.448	157.402	124.671	136.722	131.202	138.368	136.338	127.88	175.904	134.267	152.774	126.976	132.107	142.155	152.917	178.938	187.211
Rnpc3	2502.87	2241.52	2133.05	1855.25	1969.09	1588.88	1986.08	2455.44	1789.83	1794.51	1898.9	2032.57	2058.31	1868.9	2085.31	2052.56	1791.08	1730.17	1800.39	1760.98	1949.51	1706.18	1527.5	1838.89	1527.9	1793.66	1891.42	1886.61	4223.52	1704.5	1562.85	1576.59	1121.42
Cyp2u1	479.327	493.836	613.082	609.515	502.315	479.663	589.01	540.479	567.062	526.937	562.691	560.351	517.881	490.376	558.558	504.456	702.675	567.951	643.864	637.332	624.553	525.157	620.155	643.265	656.959	621.232	573.894	661.904	304.403	630.179	537.251	584.292	636.253
Hadh	1372.8	1303.34	1267.17	1140.14	1378.81	1141.31	1318.86	1250.55	1293.37	1262.8	1260.23	1278.21	1421.81	1253.42	1384.79	1242.52	1316.88	1278.72	1344.8	1342.69	1235.57	1257.25	1428.57	1183.39	1278.47	1294.64	1326.84	1312.57	1043.41	1424.66	1271.89	1230.71	1300.14
Lef1	800.808	893.5	1230.82	1033.15	618.383	701.615	609.556	2084.99	638.417	900.723	724.231	705.006	550.233	881.743	568.983	1109.37	362.375	610.335	377.416	468.139	489.84	1330.65	494.195	915.422	590.648	909.198	550.912	625.246	1301.31	565.164	676.626	511.284	649.376
Trim2	16627.1	14212	16583.2	16946.5	14710.9	16676.6	15885.2	17187.7	15754.9	16038.6	16741.8	17274.2	18170.3	16984.3	16579.5	15546.6	14590.9	13892.1	14391.2	14756.6	14392.1	11822.9	15221.5	14037.4	13675.8	14843.4	15111.8	14280.9	21063.9	13659	15571.3	14784.4	12688.6
Mcub	253.418	248.754	264.153	284.089	250.082	270.248	272.384	280.89	156.15	249.917	227.57	220.622	210.582	224.53	273.051	298.783	189.512	229.262	164.239	190.125	217.253	253.301	185.483	238.133	207.912	194.342	212.611	226.462	442.238	194.116	215.834	146.984	137.03
Tlr2	112.017	126.485	178.34	161.74	147.282	166.733	149.862	126.355	133.954	151.398	170.745	123.286	154.645	134.805	142.832	158.268	139.342	108.788	117.759	146.116	124.502	197.782	131.635	136.136	143.92	119.237	130.486	127.024	124.398	143.641	167.449	201.001	132.465
Sfrp2	256.97	236.424	243.773	341.279	424.84	320.922	399.262	309.501	235.892	305.026	446.384	404.015	288.36	345.852	399.51	295.789	457.746	295.372	328.031	431.401	386.607	265.113	396.321	302.594	311.722	284.176	359.555	376.632	185.777	297.828	305.961	333.686	304.705
Casp6	168.24	156.526	157.869	159.897	175.512	201.762	213.378	169.268	161.732	152.7	177.896	173.333	192.251	147.212	181.778	167.469	165.431	213.04	215.582	173.451	158.183	211.683	153.188	217.395	189.577	214.932	124.523	171.996	248.883	169.816	153.451	195.082	227.967
Plrg1	1691.96	1788.11	1615.45	1712.22	1803.21	1599.14	1791.76	1555.66	1682.6	1904.05	1692.89	1850.69	1753.39	1594.65	1878.69	1639.96	1726.21	1748.66	2009.91	1677.37	1825.4	1420.65	1835.14	1586.95	1649.6	1736.91	1594.14	1694.53	1563.7	1675.84	1698.24	1611.31	1799.27
Pla2g12a	705.28	674.466	656.196	665.33	720.78	741.826	736.21	518.005	708.87	699.938	728.101	687.291	748.069	618.673	756.219	628.726	654.376	724.549	724.206	721.225	748.382	643.225	697.068	693.832	694.263	679.048	678.916	623.737	605.456	764.379	709.585	738.537	678.296
Fga	24.0618	23.8886	29.6348	23.9277	24.4715	31.031	25.0731	22.5175	19.6821	18.7499	19.9853	24.8423	36.2241	28.5724	26.6879	30.6861	34.6391	28.147	20.4287	33.1778	28.034	18.5408	44.9124	27.4487	35.106	24.5549	25.3759	25.1506	30.7356	25.1465	25.209	23.888	25.6134
Lrat	89.9954	96.4328	93.5811	79.112	50.8929	64.8494	57.4	58.7235	66.3662	67.7642	72.0937	67.688	73.2309	68.1073	38.3831	66.4034	72.4518	69.6516	53.8757	66.4164	58.2769	61.0294	74.4224	61.2036	67.7744	62.4172	55.7789	63.635	90.031	61.1912	42.7003	74.1615	91.9758
Npy2r	1227.13	844.582	1088.09	1127.77	1226.25	1515.4	962.041	776.486	1255.77	1090.45	1243.26	1480.46	1425.58	1158.17	1296.78	981.996	1170.15	1080.51	1520.22	1151.93	1425.82	682.3	1250.27	959.548	1012.54	858.026	1156.11	935.949	1119.79	1144.64	1409.37	1276.25	944.752
Gucy1b1	6697.26	5752.11	6740	7224.51	6018.91	6405.07	5638.93	5685.28	6610.48	6638.19	6526.43	6080.06	6642.53	6540.51	6455.31	5807.91	5337.42	5579.97	5908	5924.78	5643.27	4362.57	5678.54	5536.75	5552.91	6156.59	5829.6	5482.29	7119.43	5423.54	5868.71	5555.27	4847.17
Snx7	847.859	579.554	700.03	761.825	740.015	707.376	725.093	600.2	909.803	710.536	719.515	763.311	777.311	680.143	780.308	680.044	646.448	622.324	575.376	620.952	658.214	432.175	714.225	630.723	652.506	605.473	662.579	625.847	734.38	651.654	646.3	682.678	613.595
Asic5	23.1482	23.0558	28.023	23.0767	23.3657	23.3649	33.7008	22.3132	34.5518	24.067	34.4617	21.1029	27.3939	25.1972	38.4152	30.4114	21.1793	20.6811	25.1113	21.225	21.8912	20.0363	26.7105	26.6911	21.8152	23.4098	23.8401	23.7227	22.7875	29.1006	23.7532	23.0555	23.9635
1700061I17Rik	22.2888	22.2698	27.6689	30.1508	22.3331	22.333	22.3971	22.1152	21.7674	28.5104	21.8066	21.8545	27.1555	21.7809	21.9785	21.6371	21.8713	28.0731	26.4244	21.8813	28.3542	30.1074	22.0038	21.6689	22.0093	32.1065	22.4288	22.4053	32.9634	22.4048	22.4114	22.2697	22.4535
Gar1	425.639	287.895	421.303	417.018	420.912	428.181	367.157	458.522	330.628	380.492	392.668	362.41	439.288	396.254	362.774	404.037	380.025	423.347	393.829	373.553	385.487	378.154	371.279	375.975	434.887	382.935	419.32	425.91	282.223	380.187	438.303	398.507	323.979
Tdo2	158.227	64.4132	79.7256	60.6231	48.1333	246.009	53.4863	74.6725	131.538	84.9957	78.7694	119.799	71.4794	82.894	76.4629	99.0906	54.2004	103.683	87.8668	46.2537	56.5031	66.0918	87.8315	56.0805	54.0117	58.2306	60.6614	54.1716	111.717	108.934	140.169	72.0334	48.3846
Rrh	48.6391	46.411	75.2904	49.8514	41.7463	77.4016	51.5408	56.7168	54.5639	54.5401	62.9787	34.6095	47.627	52.0706	72.1791	68.4806	49.7149	46.921	41.1053	47.1591	38.4603	60.0477	37.9058	50.5175	53.3234	51.8969	65.7881	44.73	38.973	68.3158	61.1301	39.2431	32.4796
Ppa2	2051.95	1803.38	1878.14	1875.53	1945.39	1934.61	1679.1	1807.31	1904.23	1767.4	1880.81	1961.29	1959.2	2061.66	1835.45	1810.99	1466.53	1478.66	1409.04	1383.46	1421.32	1406.73	1420.3	1393.45	1449.09	1494.08	1530.58	1549.93	1963.67	1573.11	1590.59	1482.91	1442.25
Ctso	2616.51	2169.96	2538.81	2236.56	2489.48	2245.79	2510.32	2886.89	2524.95	2215.35	2710.86	2582.77	2864.31	2286.87	2556.49	2558.66	2144.73	2021.31	2014.36	2263.54	2263.9	1996.76	2341.62	1886.08	2254.54	2174.54	2358.71	2256.81	2343.12	2333.37	2034.77	2345.4	1808.89
Ints12	825.456	754.383	783.456	900.357	751.035	761.173	791.353	898.961	813.853	726.28	824.824	786.256	840.318	781.745	778.179	737.776	661.453	613.886	636.814	744.569	653.893	515.43	749.764	726.274	639.498	649.037	644.064	659.581	1347.17	654.455	611.348	622.432	628.587
Egf	103.17	141.767	138.83	126.791	150.949	157.841	245.385	140.551	111.288	118.75	101.635	110.807	136.251	150.536	121.782	130.239	100.097	121.722	126.668	104.386	119.758	154.768	143.628	190.869	137.922	120.577	90.8118	109.999	160.833	121.731	142.148	136.651	115.273
Gstcd	464.45	387.369	421.131	438.45	374.947	446.259	391.669	424.099	475.908	358.862	425.036	427.038	417.696	460.304	434.48	460.222	390.346	444.72	490.486	406.173	448.373	353.521	439.496	438.363	357.645	424.941	466.648	407.108	341.749	518.777	356.684	411.634	438.653
Pdgfc	315.36	349.371	403.67	374.406	345.724	475.74	358.705	317.708	404.892	411.298	391.279	344.665	391.273	365.781	390.772	396.105	375.939	371.936	332.498	389.178	284.561	305.181	315.447	288.465	360.808	327.933	375.821	372.771	415.538	411.615	350.912	365.126	288.86
Glrb	12461.5	12769	13095.4	13707.7	12195.3	12008.9	12851.4	12900.9	13513.9	13065	13111	13786.8	14525.7	13586.3	13329.6	12028.6	10464.9	10471	10549.4	10568	10738.8	7916.21	10122.4	10099.1	10713.1	11787.3	11187.8	10417.2	13841.8	10297.3	10332.8	10203.2	10881.4
Pitx2	157.295	193.213	201.813	239.312	141.788	103.517	112.187	361.777	89.3989	252.425	120.686	102.793	158.253	112.889	53.6776	249.81	73.6711	118.83	95.9508	85.1092	45.0784	185.922	29.0453	143.254	28.3021	108.56	97.2004	99.43	244.071	100.906	104.424	251.277	92.7964
Enpep	155.018	150.346	161.632	171.854	134.526	110.953	140.657	173.237	150.438	130.05	133.695	165.338	206.322	158.905	106.193	125.956	132.112	141.379	146.6	150.272	127.112	107.759	135.31	131.84	103.712	117.614	160.37	107.768	134.493	170.022	92.602	129.523	186.919
Alpk1	145.266	260.208	192.544	198.634	161.501	170.365	182.065	246.882	169.604	188.394	197.658	180.579	222.887	221.834	180.572	253.83	185.892	158.355	139.393	196.433	194.725	276.408	213.254	221.308	171.965	212.012	176.195	223.188	181.814	195.617	223.762	189.224	301.765
Aimp1	1789.32	1651.38	1682.78	1736.74	1729.33	1742	1799.59	1689.01	1706.89	1692.04	1696.59	1862.16	1708.76	1731.22	1648.33	1763.44	1642.94	1539.74	1770.93	1647.46	1706.48	1374.64	1738.06	1455.62	1843.98	1490.7	1687.47	1520.24	1821.58	1476.91	1698	1782.3	1471.43
Tbck	1719.17	1896.65	1826.6	2001.94	1732.59	1750.32	1666.98	1893.65	1830.71	1937.74	1837.24	1813.33	1991.17	1857.82	1760.76	1816.01	1735.78	1736.94	1703.91	1663.94	1524.46	1494.58	1661.04	1634.14	1588.47	1736.63	1676.7	1708.53	1980.39	1698.39	1827.08	1510.87	1751.71
Dkk2	124.089	87.6768	117.991	127.793	108.351	95.7681	86.1896	110.475	79.6946	82.3546	128.034	107.885	92.5486	125.229	109.609	105.076	108.321	82.3712	80.5509	98.9004	113.276	92.1478	91.6804	79.6772	74.5146	79.7804	102.624	66.2145	93.4097	109.614	81.4682	107.358	79.6808
Papss1	2992.5	3093.57	2953.35	3194.21	2823.01	3002.71	2912.73	2949.74	3158.54	2943.35	3220.31	3069.21	3157.58	3155.67	3106.17	2999.67	3252.95	3338.29	3654.89	3141.55	3258.64	2717.08	3476.97	2982.37	3112.18	3341.48	3372.24	3159.21	2572.22	3293.16	2970.67	3088.81	3052.04
Kcnq5	1618.05	1698.06	1488.58	1756.03	1717.71	2110.51	1412.45	1605.32	2026.28	1792.85	1601.73	1803.84	1868.52	1826.34	1803.2	1554.77	1596.69	1606.14	1550.76	1574.63	1527.04	1143.47	1643.74	1630.8	1839.18	1655.25	1560.77	1657.86	2354.71	1498.2	1927.85	1592.8	1563.39
Fubp1	5341.47	4526.15	5524.56	5315.14	5814.79	4803.56	4969.41	5694.33	4867.19	4691.46	5196.31	5240.6	5518.01	5294.34	4510.63	5069.91	4914.87	4774.87	4460.13	4577.64	5114.27	4700.39	4114.63	4712.81	4435.67	5292.09	4847.21	4656.49	5532.89	4776.53	4775.43	4493.53	4216.74
Dnajb4	4908.84	4542.22	5149.3	5297.5	5254.89	4275.69	4962.45	5267.36	4642.73	4947.5	4657.76	5259.08	5946.9	5029.51	5009.06	4628.06	4307.18	3617.88	4049.33	4228.8	4470.68	3347.1	4268.33	3701.16	3772.77	4635.12	4163.86	4162.28	5694.99	3820.55	3927.81	4233.31	3192.64
Ptgfr	198.244	93.4685	86.3859	148.363	89.0573	315.952	159.671	78.0548	86.9464	116.786	101.355	141.108	98.8497	116.771	108.221	110.146	130.706	93.1802	126.764	196.242	120.751	102.4	85.9019	95.5798	82.7385	103.538	87.1118	73.618	94.8788	91.8152	135.971	136.159	56.22
Ifi44	53.3477	80.7784	99.1396	98.6344	68.0537	92.1402	89.7309	91.7895	82.3137	87.0628	80.0904	103.59	60.8314	92.6649	55.736	90.8081	126.352	61.4675	85.7371	113.725	62.9149	174.408	63.1425	140.701	98.4209	114.7	76.3814	96.3603	265.814	177.065	76.134	169.499	56.5932
Efna3	1201.67	1426.58	1166.4	1348.69	1199.87	1352.77	1332.71	1181.22	1424.12	1329.12	1179.87	1344.15	1376.51	1220.54	1192.16	1097.83	1646.74	1583.89	1581.76	1638.08	1428.18	1187.31	1575.42	1509.05	1443.47	1401.82	1493.23	1433.44	876.852	1198.29	1685.45	1478.29	1497.63
Efna4	54.3553	49.9228	40.8434	28.0981	31.9457	41.0097	37.6734	59.6587	34.9115	51.0107	46.2762	36.5257	35.5781	57.3509	43.4447	45.6315	50.0409	56.1731	56.632	42.9729	45.0881	44.5951	40.4145	38.0661	34.1417	42.7893	55.8593	45.7241	27.6973	57.9875	50.0263	36.5202	49.2627
Adam15	2720.39	2519.12	2775.08	2485.2	2821.96	2252.35	2584.75	2756.19	2203.51	2572.55	2382.85	2199.03	2538.94	2501.08	2564.33	2481.67	3608.89	3598.25	3646.52	2734.53	3483.7	3487.36	2521.6	4068.21	2860.38	3343.04	3610.11	2728.53	1756.93	3193.2	3148.2	2778.73	3107.77
Zbtb7b	1189.3	952.426	998.821	838.545	814.203	810.074	959.015	1352.49	802.909	976.4	876.71	1137.05	904.314	831.315	794.078	892.412	1100.54	1026.21	938.757	842.985	979.754	1322.94	927.452	1019.48	1197.96	1131.46	1030.63	1042.38	677.372	867.39	1105.01	939.107	912.195
Cks1b	111.161	127.651	100.361	127.072	123.395	127.976	120.484	124.95	102.171	108.102	116.822	96.1296	89.7233	121.505	130.213	126.618	106.161	112.981	88.341	96.6862	107.212	108.986	103.465	123.325	99.9591	95.8162	108.43	103.446	100.188	117.294	107.826	110.544	86.2091
Thbs3	570.365	361.787	457.369	527.025	356.043	268.334	553.828	380.178	424.868	430.207	361.606	357.073	290.648	313.552	351.107	520.19	474.735	601.338	533.681	368.795	508.991	791.327	340.083	662.833	416.764	483.614	613.476	622.481	242.616	541.707	431.504	452.481	495.764
Gba	1090.1	1238.33	1301.88	1282.15	1245.7	1071.27	1409.23	1245.25	1272.53	1210.4	1183.95	1162.5	1007.55	1118.79	1252.4	1178.14	1235.44	1311.36	1311.83	1203.78	1322.16	1411.27	1366.49	1416.09	1250.97	1224.73	1133.57	1220.24	870.308	1314.87	1279.99	1242.06	1476.62
Scamp3	934.418	1013.42	808.12	929.591	1059.76	1010.16	1113.45	913.338	923.722	1019.12	921.16	973.577	893.603	951.708	958.235	1029.74	1318.35	1492.84	1492.6	1226.18	1317.24	1359.15	1323.52	1558.74	1462.21	1356.46	1305.59	1246.88	747.887	1112.8	1344.17	1273.56	1434.61
Hcn3	976.606	1051.98	962.42	1111.45	1019.01	837.401	1095.22	826.806	894.153	951.076	926.823	1186.03	1032.43	855.168	846.977	672.765	1346.16	1347.59	1223.08	946.066	1427.11	1248.23	1251.96	1444.32	1296.73	1243.68	1006.52	1085.75	469.037	1105.84	994.354	1316.98	1507.24
Ash1l	7156.25	8371.54	8772.33	8784.12	8363.94	8772.87	6883.57	10036.4	8703.14	8935.3	8689.56	9028.79	10046.5	9857.32	9399.51	8836.01	7556.3	7510.01	6900.02	8332.96	7170.76	7607.85	7830.88	7635.72	8371.55	8472.77	8156.92	8881.34	10671.2	8178.37	9122.58	9123.83	8550.68
Rit1	1096.96	1390.89	936.283	1047.6	1237.99	1001.12	1089.54	1036.7	1033.88	1173.38	1148.81	1162.4	1176.94	1083.89	1228.88	1213.42	1289.29	1243.49	1008.73	1113.28	1215.52	1087.91	1190.47	972.828	1086.18	1232.59	1160.08	1287.41	879.34	1138.91	1038.37	1179.75	1188.44
Arhgef2	2964.09	3067.01	2933.56	2705.7	2566.8	3315.76	2507.94	2690.63	2793.15	3214.33	2837.72	2384.13	2765.01	2590.61	2396.35	3135.05	2775.49	2893.73	3082.21	2819.83	2683.61	3044.97	2616.18	3281.7	2582.55	3531.33	2699.1	3113.13	1870.11	2814.2	4070.45	2191.73	3282.39
Khdc4	2302.2	2172.87	2343.65	2377.19	2375.71	2270.51	2152.76	2368.97	2086.25	2208.15	2107.92	2339.05	2194.54	1912.95	1976.23	2173.89	2213.51	2183.76	2204.81	2130.46	2307.32	2331.14	1959.97	2364.01	1943.08	2301.83	2079.15	2257.18	2259.61	2058.02	2159.33	2084.04	1909.64
Lamtor2	1332.22	1192.44	1190.89	1263.62	1303.21	1173.11	1310.4	1408.14	1174.9	1231.63	1376.71	1316.19	1233.46	1178.4	1374.83	1244.83	1317.85	1376.07	1340.61	1279.82	1321.31	1150.78	1355.91	1352.01	1424.19	1326.58	1271.18	1253.58	1197.69	1306.06	1335.14	1413.88	1233.31
Lmna	787.34	869.158	860.558	1009.16	946.476	805.69	905.029	802.54	863.46	886.183	833.606	924.875	852.806	818.631	990.592	868.974	1231.96	1341.48	1219.44	1156.45	1252.67	1249.14	1359.39	1079.28	1096.13	1182.87	1180.29	978.004	738.127	1111.86	1306.08	1072.1	1096.67
Sema4a	1757.29	1676.18	2017.01	1753.25	2012.8	1568.49	1872.78	1450.97	1545.73	1736.07	1818.65	1739.67	1394.85	1757.4	1716.99	1673.55	2260.51	2239.99	2040.42	1784.15	2315.82	1794.12	1584.28	2289.17	1700.91	1931.68	2113.35	1973	949.886	1824.73	1848.87	1950.29	2117.4
Pmf1	187.287	169.568	200.903	189.445	188.792	201.311	200.484	209.095	158.482	163.041	198.792	197.66	184.044	218.05	195.03	207.982	192.081	205.153	255.84	266.778	220.791	213.944	239.719	233.476	233.132	201.012	180.96	224.726	184.227	206.324	226.838	265.509	254.083
Iqgap3	57.5539	55.357	62.9479	77.5319	79.0917	73.4216	69.4917	56.2513	73.5318	74.2591	59.5051	57.7786	68.6847	59.6849	86.8106	77.0452	81.4813	67.1974	69.0032	71.3472	87.954	67.4458	85.7692	81.0377	109.354	82.2544	87.2198	57.8067	63.924	65.6014	62.9929	113.361	95.3281
Gpatch4	982.692	775.411	974.514	972.628	881.113	711.85	792.559	1149.41	819.754	874.348	976.435	964.39	947.674	856.653	959.869	1020.45	814.862	806.909	947.119	725.137	826.533	678.417	954.371	792.975	795.097	771.779	831.61	796.272	1323.82	812.839	856.855	952.146	834.049
Naxe	1534.2	1673.61	1430.6	1373.55	1733.01	1599.67	1610.57	1447.19	1688.88	1653.41	1608.04	1593.89	1501.76	1547.24	1789.7	1586.27	1862.77	1749.01	1951.8	1794.57	1878.39	1731.81	1931.48	1800.28	1926.06	1592.01	1990.89	1848.18	995.3	1904.95	1707.57	2036.48	1890.2
Sh2d2a	23.4704	31.3139	60.0594	28.7519	31.1251	44.6413	39.4215	43.5093	35.1648	29.9287	29.4222	35.6949	30.9737	37.5267	32.7321	33.2348	28.2329	33.3644	38.3783	27.506	26.0282	36.1183	40.1019	38.8005	30.3976	29.2745	24.3776	24.2231	38.8204	39.5817	33.2506	38.9304	31.1427
Ntrk1	161.754	181.18	160.407	133.031	298.569	172.427	161.629	66.1753	185.231	108.025	219.885	289.965	211.65	172.637	346.635	103.203	377.019	260.962	406.679	330.484	603.075	168.655	470.997	174.328	480.295	168.184	304.045	200.192	82.3095	219.874	300.479	181.492	217.674
Pear1	116.326	195.994	98.6567	124.8	187.072	144.07	125.023	165.771	108.542	175.924	145.956	83.102	125.958	139.171	104.721	157	194.392	210.487	188.053	215.952	208.211	316.836	104.854	170.797	220.572	212.002	188.309	125.145	99.576	179.309	261.132	227.85	251.964
Cd1d1	156.827	122.506	134.559	140.708	126.759	179.315	172.217	141.402	123.966	126.848	148.075	148.694	114.739	148.569	114.15	114.869	216.063	174.393	180.869	123.984	166.698	170.632	144.498	141.785	110.309	114.14	158.18	131.183	170.296	154.322	122.5	220.1	124.585
Dclk2	2597.94	3544.17	3068.39	3172.97	2746.41	3095.11	3227.36	3154.13	2949.1	3319.92	3032.63	3172.3	2979.21	3095.09	2739.6	3157.56	3463.97	3424	3534.38	3371.15	3458.98	3693.8	3054.82	3678.01	3350.2	3731.96	3795.63	3616.12	2338.77	3170.91	3908.7	3024.17	3938.84
Lrba	1735.41	1614.72	1731.86	1894.55	1974.95	1969.69	1944.48	2335.24	1912.58	2158.2	2166.5	2074.59	2068.8	2321.21	2132.55	1784.08	1725.79	1935.33	1605.76	1979.29	1595.4	1970.93	2143.42	1928.2	2087.83	1846.11	2019.91	2023.94	3242.9	1704.29	1898.96	2189.22	2392.56
Rps3a1	16705.8	14697.8	15975.1	15373.8	17054.5	15189.5	15760.3	14528.6	16023.6	15015.8	16352.1	17240.1	16425.3	16510.9	16601.9	15528.1	12762.5	12065.1	13908.2	13685.3	13647.4	11322.2	14648.3	11790.5	14122.4	11612.7	13053.1	13175.3	16394	14754.8	11842.4	15933.1	13543.2
Sh3d19	1958.05	1935.37	2316.33	1874.39	1347	1736.53	1402.89	2671.36	2071.26	1952.28	1653.08	1627.67	1513.81	1902.82	1308.82	1848.44	1223.14	1704.86	1136.01	1216.71	1287.82	2481.12	1346.55	1585.04	1314.66	2064.47	1685.29	1613.8	1939.87	1523.28	1718.92	1196.9	1465.43
Gatb	722.419	750.908	578.919	726.953	820.338	586.567	578.049	972.503	788.664	659.7	632.258	696.904	636.356	819.383	756.949	706.997	715.951	801.689	860.023	812.931	778.534	589.523	739.168	943.188	802.937	619.073	765.718	749.972	759.369	758.189	617.877	898.013	903.116
Fbxw7	5023.36	4482.94	5441.33	5822.26	4938.4	5568.63	4426.69	5205.67	5222.57	5345.26	5099.1	4946.32	5419.42	4944.1	4716.14	5012.27	4409.9	4438.97	4015.8	4080.52	3992.55	3654.93	4312	4227.32	4090.89	5049.77	4455.95	4347.72	5342.34	3967.17	5291.53	3772.77	3879.71
Fmo5	278.344	294.391	388.673	346.385	370.934	378.574	321.562	342.901	307.475	320.826	344.174	298.132	380.352	387.139	343.307	336.506	312.609	320.523	299.477	333.54	407.664	370.682	372.82	283.888	322.798	281.733	265.219	305.586	404.752	287.743	369.156	366.661	336.541
Chd1l	500.026	502.436	397.344	458.523	437.582	391.479	495.569	471.866	432.662	450.676	449.761	416.84	460.633	448.089	486.278	478.694	468.981	501.759	463.906	466.112	446.832	526.995	482.764	447.279	477.67	482.343	447.345	548.004	522.489	474.894	463.146	452.498	462.524
Acp6	474.853	463.294	526.663	410.527	485.78	497.176	455.977	571.07	389.714	503.204	418.222	436.534	384.199	451.691	457.282	547.677	389.28	480.055	540.672	487.805	463.443	603.099	400.245	530.967	416.366	559.377	497.227	485.879	363.328	453.149	468.207	471.285	479.163
Gpr89	1206.11	2108	1320.04	1410.3	1140.34	1367.06	1991.03	1306.26	1526.79	1483.57	1947.41	1605.24	1765.06	1636.76	1795.98	1282.5	1698.83	1813.23	1957.01	1707.14	1939.01	1619.19	1560.72	1826	2030.57	1725.8	1830.93	1789.38	1206.63	2127.47	1790.43	1882.68	1888.52
Rnf115	3343.26	2934.06	3166.86	3338.73	2834.68	3037.29	2829.55	3043.42	3118.25	3134.13	3203.62	3354.8	3183.81	2900.69	2964.12	2736.85	2363.2	2511.42	2540.54	2451.93	2597.75	2308.27	2570.62	2457.05	2389.18	2789.25	2790.1	2638.44	2939	2579.67	2651.08	2467.41	2126.96
Polr3c	958.914	979.369	942.452	832.995	870.667	869.041	894.049	917.127	953.713	900.071	879.112	926.912	784.122	830.966	946.728	879.129	857.156	982.474	870.873	935.802	902.338	873.311	915.715	1040.19	927.752	869.776	919.605	891.98	977.134	867.697	843.515	790.743	1039.1
Nudt17	298.49	272.473	255.626	286.21	259.145	277.429	367.134	242.877	247.196	214.737	267.137	241.014	267.623	256.476	284.309	251.708	340.545	269.329	314.516	285.197	337.351	338.693	300.533	292.788	344.551	266.356	269.598	246.693	229.68	274.544	276.269	308.008	274.4
Pias3	1000.06	1357.49	1362.49	1002.74	1392.1	1294.42	1550.62	1124.42	1104.5	1190.75	1198.78	1166.98	1021.46	1074.06	1102.15	1410.28	1354.96	1341.94	1311.94	1396.43	1337.96	1414.96	1057.74	1472.34	1206.39	1152.76	1278.84	1228.59	561.385	1239.1	1597.04	1159.31	1494.39
Pex11b	1421.19	1573.37	1157.48	1387.61	1570.14	1460.82	1527.62	1170.03	1428.9	1519.13	1484.01	1561.92	1518.08	1271.03	1549	1254.49	1589.56	1588.9	1662.38	1751.5	1726.07	1545.83	1692.11	1544.26	1699.93	1532.99	1778.66	1538.74	871.222	1623.79	1595.89	1450.08	1594.74
Polr3gl	1248.96	929.184	993.114	904.451	1023.14	928.068	807.561	1060.29	805.456	913.61	978.313	1099.34	962.256	924.896	969.768	912.391	866.576	807.586	1023.5	792.211	823.253	863.384	902.752	896.79	753.084	811.219	857.066	920.492	1629.72	862.65	827.64	783.12	831.046
Rprd2	3179.43	3333.01	3284.2	3526.12	3162.89	2824.15	3312.79	3310.71	3548.02	3615.63	3141.01	3175.76	3438.99	3394.03	3186.09	3594.57	3408.04	3366.93	3219.36	2991.71	3070.66	2807.61	3207.51	3080.61	3178.06	3191.45	3175.79	3237.38	3336.91	3002.83	3598.94	3186.81	3865.58
Tars2	894.652	1114.48	886.877	1122.22	1097.34	998.648	964.032	1169.21	1053.57	1130.4	1001.56	1088.11	947.521	959.79	850.338	982.575	1110.13	1119.77	1229.41	1317.83	1196.63	1282.58	1079.3	1368.52	1068.74	1211.69	1136.91	1222.03	684.857	1200.33	1145.37	1153.73	1381.17
Ecm1	227.602	157.405	234.022	195.181	155.073	239.57	242.411	240.115	241.568	180.405	166.89	158.679	154.123	179.021	235.429	242.123	198.779	261.446	208.199	135.59	249.325	236.374	120.21	227.957	135.48	212.403	153.378	152.307	200.936	159.957	232.15	210.932	260.7
Hormad1	22.2873	22.2684	22.2613	22.2727	22.3314	22.3312	22.395	22.1149	21.7693	21.646	21.8082	21.8558	21.7416	21.7827	21.979	28.8453	21.8725	21.7627	21.8643	21.8825	22.0259	21.6176	22.0042	21.6715	22.0097	22.3403	22.4264	22.403	22.2134	22.4026	22.4091	22.2684	22.4509
Ctsk	122.178	105.686	93.5119	99.5334	90.1183	110.387	132.271	120.003	115.915	93.8541	105.636	110.851	134.454	120.373	134.111	101.168	102.847	139.162	97.2109	108.211	99.5084	119.05	133.814	99.9707	100.051	99.6627	133.041	97.1143	100.457	133.686	113.032	82.6837	132.436
Mettl14	1257.47	1058.19	1250.92	1488.4	1256.27	1154.02	1209.94	1230.24	1195.09	1307.52	1159.63	1545.97	1238.95	1269.55	1082.57	1243.5	895.558	999.632	912.484	1096.19	956.044	830.029	1071.59	871.101	946.969	1121.85	914.472	930.09	2114.97	957.016	1039.62	1000.47	817.295
Bnipl	21.6393	29.5348	40.1969	48.6192	38.5799	30.3585	41.8525	29.1521	35.8128	37.3441	30.7401	31.6984	30.621	37.032	22.2212	36.1075	43.7037	43.1187	35.7272	29.7458	39.5241	41.0697	28.9643	30.5714	33.2102	35.4002	35.5887	45.166	33.6029	34.676	38.1952	33.6315	21.3399
Myoz2	43.9258	47.1111	29.3563	51.7567	43.6812	34.4581	55.7513	32.3706	43.2664	35.8536	41.2774	41.3146	40.3219	47.8245	35.0905	35.5361	30.5976	33.9385	52.9521	38.2598	36.8916	50.0201	43.7567	48.503	53.04	32.4536	34.4806	38.5689	40.0635	41.0291	41.9516	47.4997	39.053
Bcar3	770.514	889.768	920.662	725.605	663.192	722.476	657.018	834.729	812.708	767.075	883.596	638.384	824.013	780.946	775.694	684.127	957.432	770.518	856.885	860.028	849.199	877.103	907.6	824.415	1091.88	829.781	872.571	979.072	674.011	868.308	794.739	880.153	749.422
Gclm	4421	4042.82	3573.74	4044	4187.21	4146.23	4057.61	4763.63	4117.19	3782.3	3859.69	4075.05	4392.32	4439.56	3907.51	3659.5	4325.18	3315.18	3738.96	3449.88	3723.49	3142.44	3280.88	3014.87	3748.26	3063.35	2991.7	3534.73	6333	3192.16	3256.08	3854.37	3808.85
Abca4	465.279	248.144	373.004	223.973	149.368	666.266	132.812	158.263	584.46	154.862	394.573	205.415	146.708	198.363	203.747	219.425	181.921	305.794	125.157	153.333	233.729	584.089	154.844	187.162	236.389	149.854	230.011	179.644	282.758	300.533	407.202	234.376	160.383
Pip5k1a	1689.5	1787.01	1576.31	1767.05	1744.41	2139.86	1887.75	1723.35	1892.17	1891.18	1916.26	1621.25	1734.61	1709.04	1849.22	1885.73	2011.66	2083.76	2007.77	2180.6	1985.6	1770.88	1824.92	1812.09	1878.39	1802.53	1843.24	1906.37	2121.49	1903.8	2216.78	1800.88	1825.58
Abcd3	5041.62	4619.87	5171.25	5136.32	4774.68	4212.15	4532.72	5253.92	4972.25	5061.29	4911.9	5029.96	5195.15	5077.28	4659.04	4896.32	3995.6	4214.17	4388.37	3856.16	4093.83	3514.91	4266.54	3786.95	3607.34	4610.64	4397.46	4223.34	6521.5	4217.74	3889.66	3994.19	3634.58
F3	2805.75	2256.74	2811.84	2358.45	2556.47	2457.38	2814.27	3224.31	2694.97	2361.95	2410.32	2404.94	2698.27	2745.34	2532.84	2649.49	2189.96	2372.74	2754.12	2291.42	2148.94	2151.39	2514.09	2212.27	2109.35	2169.28	2505.94	2376.03	2293.36	2500.33	2329.45	2517.05	2055.84
Tlcd4	3920.18	4380.38	4800.67	4937.89	3024.53	3507.59	3601.04	6424.46	3931.09	4677.16	3791.57	3792.14	4765.07	3682.95	3094.92	4546.18	3021.95	3288.92	3006.83	2989.67	2567.54	3224.26	2641.73	3592.97	2767.57	4852.59	3544.73	3590.73	4303.15	3223.89	3380.97	2889.44	2795.15
Rwdd3	395.096	344.225	366.146	345.206	398.744	374.802	402.731	351.223	380.414	331.196	360.343	361.498	396.235	297.329	354.652	383.916	320.892	326.537	390.622	256.634	360.467	294.632	349.867	330.665	303.866	320.988	355.563	271.186	508.186	325.259	338.282	362.084	242.044
Ptbp2	7120.67	6249.24	6605.25	6539.5	6536.29	6188.02	5842.62	6106.23	6028.53	6258.63	5789.8	6563.75	6829.86	6024.82	6114.85	6582.41	5420.82	5469.92	5568.73	5193.36	5425.64	4738.55	5115.09	4940.34	5001.15	6026.66	5648.09	5372.81	8898.47	4723.21	5213.24	4664.58	4709.9
Snx27	7743.57	8908.75	8412.62	8601.95	8488.5	9121.95	8256.65	8723.79	8212.91	9216.85	9304.72	9021.32	9888.62	9520.87	8537.09	8260.52	8223.08	7149.37	7940.94	8269.29	7915.55	6401.37	8127.48	7965.71	7724.55	7302.8	7905.9	8439.02	11771.1	7667.37	7613.19	8781.31	8199.2
Celf3	2727.69	3040.19	3168.27	2677.79	2788.58	2903.72	3013.93	1987.66	2693.52	3018.37	2431.95	2843.14	2491.34	2252.83	2163.91	2715.32	3984.23	4176.13	3808.03	3727.43	3698.03	4741.24	3004.82	4862.15	3473.92	4083.65	4189.41	3397.81	1840.47	3135.52	4455.9	3756.48	3586.09
Adh5	2266.88	2184.91	2276.15	2220.08	2460.63	2259.99	2381.47	1914.05	2584.79	2205.66	2410.43	2184.94	2160.05	2178.14	2410.8	2241.98	2193.95	2144.4	2298.85	2454.91	2192.48	2131.7	2383.23	2043.35	2365.14	2088.56	2373.91	2200.3	1721.59	2292.21	2233.3	2224.89	1978.89
Riiad1	185.776	172.123	160.225	136.595	212.989	192.342	157.428	177.733	162.58	197.887	189.527	160.174	194.988	138.782	196.118	153.674	188.501	135.776	124.725	178.673	141.34	249.859	168.403	128.373	194.261	167.695	150.931	169.448	172.534	170.294	151.455	190.351	145.256
Mrpl9	1830.3	1605.44	1559.46	1576.86	1554.16	1467.16	1676.48	1484.14	1659.79	1537.57	1596.25	1601.23	1704.24	1576.59	1598.46	1639.55	1700.43	1666.38	1683.3	1648.63	1729.82	1352.52	1783.31	1475.56	1700.83	1674.31	1622.94	1654.17	976.626	1623.92	1680.73	1587.35	1662.5
Oaz3	49.55	68.9779	66.9446	56.1666	64.0484	84.9704	89.415	60.0621	77.9424	84.151	70.1355	73.0163	62.1543	55.6067	41.8394	73.5911	48.8626	61.3301	108.54	93.9178	59.6493	71.407	77.131	82.0386	94.6802	72.8097	56.8585	68.1979	46.3562	79.3801	86.0474	84.0728	78.403
Them4	1192.47	1241.85	1199.99	1217.1	1180.61	1329.41	1325.9	1113.57	1123.86	1233.69	1414.66	1258.08	1321.95	1318.34	1130.07	1142.77	1133.97	981.774	1051.29	1129.24	1110.97	1097.35	1174.56	1012.37	948.425	981.667	1097.37	1183.35	1484.73	1242.42	921.12	1140.37	1069.03
Them5	27.5713	22.1035	22.1021	22.1044	29.4886	33.3047	27.4184	29.1224	29.7936	21.9775	28.6222	22.0203	21.9971	29.6569	22.0453	21.9763	27.305	26.3491	22.0221	30.8826	32.8254	28.7872	30.2565	21.9827	31.0891	27.2804	34.5224	22.1304	22.0925	27.7416	22.1316	22.1035	22.1399
Rap1gds1	13451.1	17811.4	15753.3	16553.2	13732	14165.3	14880.6	17568.8	15211.1	16927.4	14624.4	13872.7	15453.6	14662.4	13062.1	15952.8	13142.6	14274.1	13941.3	12854.5	12679.9	13851.2	12829.3	14116	13354.7	16046.8	14606.1	14696.8	11844.2	13250.2	15171	11587.4	14696.4
Rorc	168.763	215.052	221.438	200.959	212.631	244.724	251.165	249.513	196.443	202.191	235.436	235.584	213.069	182.792	217.925	202.463	215.826	219.285	228.462	221.117	243.796	326.208	253.401	266.184	286.818	196.49	210.159	266.709	168.958	261.327	188.072	293.87	242.045
Tspan5	4204.87	4203.7	4047.87	4114.79	4045.96	5151.8	4398.84	3934.07	4563.96	4379.72	4235.47	4406.91	4618.42	4255.05	4896.26	4082.17	4261.41	4099.65	3865.2	4374.53	3890.58	3533.51	4321.89	3958.77	4219.34	3974.31	3886.17	4127.31	4366.26	3880.83	5016.41	3944.22	4195.42
Eif4e	7596.59	7183.5	7234.69	7240.84	7285.83	6996.67	8069.19	5665.61	7551.5	6982.46	7150.2	7350.87	7870.25	7137.67	7458.72	6917.39	6695.12	6312.09	6458.12	6498.67	6280.07	5014.74	7143.5	5911.27	6005.74	5688.74	6728.21	6915.58	5486.81	6284.61	6649.64	6087.66	6010.55
Mttp	1296.28	1222.6	1312.83	1354.34	1643.85	1248.67	1408.26	1198.34	1350.42	1222.5	1431.34	1326.24	1441.47	1331.66	1434.67	1361.94	1363.2	1253.66	1302.27	1281.68	1465.69	1124.46	1419.71	1128.33	1345.66	1165.11	1169.04	1409.37	1251.73	1295.49	1246.92	1392.27	1173.82
Dapp1	296.69	275.722	216.446	224.957	264.082	307.036	234.85	252.177	346.234	215.068	219.513	232.905	231.702	221.765	224.838	241.549	282.332	172.81	216.553	237.895	230.091	256.328	264.754	165.324	225.225	250.673	208.059	200.053	236.3	191.49	247.569	217.08	162.105
Ppp3ca	28473.8	24482.2	25202.3	23685.3	20684.1	38972.1	21189.9	21884.1	28703.5	28649.8	25414.8	20848.6	28262.2	25258.2	25444.4	25461.7	22560.3	23616.6	22541.4	24202.5	16601.3	16997.6	24319.6	21547.9	22508.8	21075.1	21218.2	20202.8	31962.6	23512.5	36104.5	19171	19822.6
Nfkb1	939.133	951.148	1076.83	1012.29	1221.16	1021.95	1045.41	1015.28	979.986	1079.54	1020.79	1104.95	1017.29	1007.25	1074.34	905.376	1143.68	1053.1	1089.82	1024.7	1056.22	1248.32	958.306	1247.31	963.315	1086.82	1170.95	1157.69	686.739	1122.62	1013.2	1056.97	1321.16
Manba	705.496	865.127	755.595	720.924	918.586	897.595	710.478	953.618	839.591	689.151	732.653	800.006	750.028	1070.1	776.959	921.231	596.932	619.269	710.585	621.771	711.63	866.18	777.075	761.987	597.139	694.708	758.775	674.318	687.759	602.65	765.401	742.108	805.928
Cisd2	3605.1	3082.56	3512.96	3728.97	2964.72	2915.1	3098.84	3555.1	3446.91	3336.11	3506.6	3464.66	3569.45	3338.11	3613.68	3280.86	2487.81	2357.44	2521.61	2548.03	2529.46	2309.46	2589.04	2475.59	2389.05	2975.71	2804.15	2707	3991.02	2773.47	2627.94	2599.26	2416.68
Bdh2	240.822	264.313	272.101	224.368	312.342	266.721	232.676	270.584	231.188	290.702	262.83	256.471	256.698	242.079	242.984	237.859	245.861	176.858	237.846	225.864	240.435	274.804	227.557	233.055	269.738	222.469	234.751	282.7	244.709	216.587	202.534	274.132	250.769
Tacr3	1098.75	946.609	1080.59	1278.39	960.127	943.773	1043.55	850.211	1043.03	889.729	1073.95	1253.94	1134.06	1036.87	1052.97	843.681	885.34	983.391	966.619	775.169	873.923	784.575	970.859	801.893	714.57	853.966	877.53	904.638	999.974	831.189	846.4	1167.28	801.283
Wls	2692.37	2690.94	3063.78	2801.18	2594.96	2888.05	2592.23	2863.11	2685.26	2635.39	2641.25	2190.5	2561.79	2899.19	2226.41	2841.49	1822.34	2345.58	1716.07	2280.88	2190.43	3460.97	2003.38	2125.38	2304.89	2859.64	2316.16	2159.24	2340.84	2187.52	2316.54	2200.42	1991.78
Rpe65	42.2265	53.6521	45.0643	48.9231	46.1814	63.6642	70.7261	58.983	36.3196	47.128	55.002	64.7563	89.5434	51.1542	75.4608	61.2939	40.2469	43.1067	70.3579	80.2214	61.5451	48.9182	76.657	47.9057	53.6273	61.5564	41.8963	53.3548	61.4483	54.1299	47.3873	56.497	92.211
Depdc1a	49.5441	40.981	31.2332	33.3661	32.8377	22.2603	22.3071	22.101	36.8613	32.149	31.1158	31.9488	30.6345	38.9319	28.1243	29.8762	21.9221	21.8409	26.9475	37.4422	22.0354	21.7334	29.0456	25.9493	28.6942	22.2669	28.4812	22.313	29.9319	40.3809	22.3175	22.214	32.5187
Lrrc7	2382.68	3592.84	2635.12	2652.13	2112.45	2891.23	2077.44	4086.33	2721.34	3374.91	2785.01	2459.42	2903.51	2898.26	2417.23	3460.19	2253.62	2616.47	1970.97	2695.53	1990.94	2610.45	2850.99	2626.36	2836.03	3244.53	2775.59	3327.47	4058.69	2660.66	3005.54	2368.25	2551.62
1810013D15Rik	59.132	46.4661	79.4712	60.7343	62.6088	85.2148	92.4144	56.8475	46.546	101.066	73.2545	71.4635	48.1253	53.4241	80.0672	71.5222	59.4753	66.3562	60.89	63.2584	69.9479	81.77	53.8211	60.1752	73.0952	68.8946	60.1291	98.5176	51.2349	69.3326	58.4569	55.9681	60.6481
Cth	222.252	209.416	172.72	199.852	158	157.812	223.987	227.58	265.948	171.604	217.08	219.879	187.459	194.244	290.127	167.473	193.538	171.203	236.359	181.155	183.67	209.29	199.621	185.381	174.828	243.828	183.726	202.649	166.349	195.1	192.124	182.137	189.008
Zranb2	12643.6	9071	10741.6	10348.4	9989.28	8842.11	9834.48	10636.8	8825.16	9375.8	9373.74	9791.39	9730.58	9768.54	8894.24	9165.18	6577	6673.62	7428.21	6395.38	6975.88	5948.61	7468.13	7699.62	6000.97	7621.68	6788.61	6605.1	19520.4	6453.22	6641.9	6350.41	5528.32
Lrriq3	116.85	120.985	81.2161	80.6162	97.4133	127.156	113.375	104.528	107.266	100.467	97.0088	107.865	107.399	125.069	87.6538	83.8828	97.6088	81.0488	85.5933	75.7552	77.4067	91.2317	79.67	80.1175	89.6991	94.6346	77.1436	97.8392	114.856	67.3884	87.1238	86.4503	72.7414
Adgrl2	3125.2	3346.23	3616.18	3914.47	3390.74	3073.79	3397.1	4036.21	3373.73	3464.94	3477.15	3126	3357.06	3821.62	2932.81	3263.24	3014.02	3428.56	3108.86	3060.09	3154.45	3285.74	2885.97	3656.79	3066.02	3491.21	3111.54	3375.37	3729.52	3007.38	3155.85	3531.36	3441.98
Dnase2b	27.993	22.4172	22.4048	30.4217	30.0468	22.5256	28.0415	22.1527	26.7608	21.3533	32.7242	21.7095	29.2844	29.1963	27.3752	28.5076	21.738	21.5512	21.7241	33.6985	22	25.8455	21.963	21.3965	21.9723	22.5413	22.6906	30.5972	22.3223	22.6493	22.6606	34.4527	22.7331
Uox	232.48	147.419	181.202	135.08	161.304	224.201	186.484	98.0031	146.821	156.963	182.434	134.12	138.804	197.801	193.575	129.858	165.229	137.449	117.528	122.225	117.074	220.36	192.997	109.259	168.565	125.023	149.688	141.022	166.462	107.355	99.7517	142.053	124.597
Rpf1	825.329	699.777	696.86	657.045	756.04	819.502	806.781	735.5	770.454	643.246	712.115	718.698	807.513	791.227	771.602	543.457	728.409	527.658	654.695	547.026	552.099	521.08	629.848	571.451	567.046	576.73	572.078	640.231	813.776	553.889	514.914	678.168	460.629
Spata1	187.942	131.247	189.701	205.605	113.032	112.958	156.762	183.834	137.271	184.543	168.894	142.563	175.42	145.102	162.238	193.38	115.108	140.96	154.785	162.802	145.05	133.186	127.162	154.063	124.815	147.551	162.385	157.599	328.289	147.736	112.781	157.71	162.732
Ctbs	589.573	570.28	660.957	514.654	647.095	594.959	564.071	769.765	584.896	534.078	674.302	642.055	734.154	670.286	630.12	690.924	474.556	486.409	656.1	468.146	555.612	571.304	581.062	467.652	524.652	564.197	510.558	529.652	751.721	625.495	629.733	638.015	530.152
Bcl10	707.915	720.871	580.788	670.357	653.625	710.984	701.458	625.223	674.959	689.808	687.944	704.284	704.318	589.918	733.218	653.07	670.118	720.341	677.488	695.227	718.007	618.46	693.626	599.1	670.23	624.439	682.284	716.185	500.408	702.557	685.743	736.333	570.022
Ddah1	7386.62	8832	7392.58	8252.43	7473.83	6711.4	7131.4	8387.79	7757.08	8188.14	7234.24	8106.92	8403.59	7247.89	7246.11	7781.74	7629.25	7373.01	7365.47	7279.33	7288.49	6781.87	7190.7	7287.13	7064.29	7933	7611.15	8122.03	10965.5	6914.74	8291.35	6262.13	6739.06
Ccn1	199.304	146.648	178.326	159.691	166.006	198.386	268.932	205.13	195.043	169.074	173.485	186.473	192.046	243.459	282.677	350.933	190.666	286.983	202.767	189.79	215.834	183.267	325.252	272.661	262.474	207.62	225.508	222.226	97.8188	212.316	263.108	300.89	284.85
Col24a1	157.997	108.419	179.562	106.743	227.275	92.5054	186.112	110.892	92.2382	92.5436	118.333	164.342	107.887	79.5143	120.317	133.939	102.883	118.653	156.433	218.068	114.011	161.954	132.552	111.831	134.919	128.469	124.497	96.8085	100.455	94.1567	108.23	118.915	99.1879
Cryz	806.614	853.734	788.279	796.411	1104.04	813.285	967.772	916.652	999.705	701.615	721.23	887.738	1094.34	919.134	789.553	919.221	933.776	712.485	889.82	935.939	924.455	749.143	914.945	762.193	898.003	876.351	864.781	836.022	559.392	981.718	901.863	739.452	823.815
Asph	5270.44	4216.3	5056.6	5200.25	4691.05	4620.86	4601.74	5068.17	4863.87	4654.45	5236.93	5494.3	5151.62	5034.33	5107.1	4812.83	4000.58	4040.33	4236.7	3945.77	4411.76	3709.35	4345.57	3975.45	4258.62	4548.3	4288.9	4152.65	6054.74	4295.06	4653.25	4380.33	3760.5
Trp53inp1	1431.23	1121.1	1521.58	1405.29	1193.1	1313.24	1292.19	1564.93	1324.09	1194.08	1489.26	1417.87	1398	1301.68	1625.27	1282.58	1148.69	1159.38	1124.89	1130.82	1126.69	1178.45	1373	1109.29	996.945	1415.89	1302.89	1276.19	1338.98	1269.13	1038.19	1235.96	854.974
Ccne2	784.256	686.979	645.991	778.24	721.595	545.401	592.863	918.849	637.887	776.284	658.207	719.742	712.681	781.117	669.864	835.743	477.531	412.532	570.19	536.404	564.165	409.341	520.2	592.132	512.204	614.427	703.138	515.173	1528.27	509.955	502.696	572.537	400.085
Gem	158.794	118.47	173.77	156.406	138.72	193.532	192.112	125.997	151.687	145.456	134.183	141.114	132.41	143.346	149.398	136.851	149.532	156.833	179.052	111.353	141.947	143.614	195.665	184.04	167.28	145.915	172.35	113.293	171.057	113.19	113.813	199.131	136.225
Cdh17	38.0722	50.2705	65.2531	55.8069	52.9998	71.6486	54.599	43.3982	52.4032	45.959	50.593	47.1361	52.3737	62.194	43.9531	45.2377	53.1394	52.6751	68.0826	42.4024	42.3454	54.0923	49.8123	47.9913	59.7144	48.6703	40.4094	47.7639	58.5441	51.5719	42.7679	73.0848	51.846
Cibar1	3746.24	2649.02	3461.62	3255.78	3564.53	2965.65	2634.13	2718.43	2826.72	2602	3185.12	3222.71	3222.06	3313.62	3195.21	2919.47	2146.36	2135.73	2207.53	2353.92	2370.94	1856.44	2354.8	2006.92	2220.47	2372.92	2419.57	2234.76	4410.01	2079.3	1995.07	2268.34	1868.1
Pip4p2	3080.97	2730.67	3174.96	3613.37	2436.89	2663.57	2570.15	2776.74	3101.15	2987.62	3208.11	3227.27	3223.52	2814.91	2887.32	2744.46	2290.9	2247.98	2394.47	2459.85	2282.56	1962.9	2705.87	2225.93	2207.24	2736.81	2592.6	2586.01	2947.56	2460.28	2455.61	2461.31	2129.24
Calb1	42459.5	13683.9	36608.5	29045.4	31291.4	22527.9	27446	23968.4	17113.7	15240.2	16756.5	29328.7	33708.3	31257	26115.8	26137.1	6326.6	5912.08	4706.17	5371.51	6883.31	5462.72	6377.34	6059.68	6441.73	6665.53	7383.93	6882.09	22253.3	7135.49	8302.03	8875.35	6257.29
Decr1	1159.85	1117.85	1160.65	1111.36	1137.28	1113.23	1064.51	1080.44	1164.85	1010.77	1054.49	1111.43	1321.13	1223.88	1137.96	1089.99	1000.36	939.9	999.373	1085.25	1113.34	1077.64	1082.91	964.24	1046.96	1014.2	1086.87	1094.43	1086.9	1104.35	880.84	1045.19	1043.07
Nbn	1247.93	1032.37	1262.48	1230.88	1124.74	1117.26	1192.93	1169.91	1131.61	1292.39	1188.52	1126.94	1176.94	1152.66	1363.83	1211.75	868.817	870.231	932.098	841.329	879.192	736.186	933.486	792.993	968.884	941.927	894.483	951.287	1405.93	902.748	974.366	855.087	778.147
Mmp16	1200.5	1329	1099.77	1104.42	1033.73	1437.8	1199.99	1364.43	1266.5	1133.48	1419.03	1461.11	1458.59	1438.37	1225.01	1324.75	1233.35	1168.69	1252.44	1232.89	1093.29	954.73	1105.31	971.263	1326.4	1370.18	1223.47	1209.79	1476.38	1326.66	1261.3	1324.28	978.359
Cpne3	1415.03	1504.73	1492.53	1463.97	1337.99	1394.17	1110.39	1813.27	1479.48	1402.35	1440.05	1512.97	1408.54	1522.95	1635.47	1562.37	1221.87	1096.83	1148.84	1174.88	1154.02	1282.86	1239.8	1214.16	1085.97	1207.18	1250.18	1457.66	1817.56	1281.43	1291.74	1452.03	1127.22
Rmdn1	543.145	570.604	543.531	584.368	573.286	531.48	491.997	586.845	547.276	520.621	535.001	544.37	515.553	614.338	470.02	534.786	471.998	510.977	500.091	498.485	559.792	553.544	511.051	530.085	527.404	530.041	556.911	483.985	677.349	571.165	446.052	495.71	493.553
Tmem68	1930.31	1793.7	1633.14	1674.17	1488.38	1566.04	1614.89	1639.3	1896.48	1857.85	1660.07	1547.05	1882.38	1570.54	1651.66	1556.67	1216.72	1269.01	1525.57	1323.47	1153.5	1202.36	1631.07	1150.88	1406.46	1539.61	1502.07	1286.7	2167.59	1549.74	1329.68	1241.81	974.143
Tgs1	2159.21	1933.37	2313.88	2335.47	2115.14	2051.76	1940.47	2143.11	2104.3	2048.6	2172.36	2269.08	2321.7	2188.24	2100.44	2143.78	1936.06	1679.6	1854.34	1855	1792.93	1557.74	1764.83	1707.8	1715.82	1855.66	1727.15	1865.15	3888.51	1926.79	1972.29	1963.34	1432.99
Rps20	2938.56	3166.37	3100.79	3268.38	3697.41	3618.24	3653.69	2191.72	3863.23	3056.31	3609.28	3852.5	3246.54	3543.8	3444.06	3052.15	3160.43	2969.59	3124.34	3282.82	3186.87	2764.26	3420.95	3099.8	3524.32	2853.96	3192.12	3109.35	3791.01	3475.27	2820.4	3675.94	3286.52
Sdr16c5	29.744	21.7583	21.7687	21.7521	21.667	21.6673	21.5755	21.9836	22.5055	22.6966	22.4456	22.3729	22.5481	22.4848	22.1863	22.7062	22.3474	22.5155	22.3599	22.3323	22.1161	22.7411	22.1485	22.6569	22.1404	21.6542	21.5304	21.5639	21.8386	21.5645	29.8536	21.7584	21.4955
Atp6v0d2	32.0469	21.9362	21.9405	36.9215	26.8334	21.8983	36.5944	29.1701	30.1379	32.9137	30.6028	29.382	27.8277	30.0322	22.1133	22.3257	27.5164	22.2481	22.1845	32.7209	28.4191	32.7497	39.7014	27.6336	31.1106	27.0234	27.3079	33.2572	21.9696	21.8553	27.4252	29.6729	35.4392
Cyp7a1	23.0581	22.9735	22.9413	31.1176	28.4845	23.2564	23.5464	27.2234	28.2207	24.6843	20.9795	25.8316	32.2773	20.8729	21.7032	27.0883	21.2496	24.9058	25.6426	21.2917	21.905	20.1935	32.1092	20.4133	21.8351	23.2974	23.6907	23.5834	30.0679	23.5814	23.6113	22.9733	23.8033
Ubxn2b	2783.29	2826.26	2934.53	3023.65	2522.62	2589.77	2453.85	2614.35	2869.04	3062.81	2843.7	3015.32	3086.9	3043.91	2794.7	2479.66	2505.67	2252.21	2452.9	2494.06	2419.16	2007.35	2454.69	2355.71	2292	2680.84	2709.84	2530.84	3477.9	2496.94	2631.62	2572.53	1971.65
Nsmaf	2000.3	1839.55	1825.43	1741.4	1783.88	1694.1	1843.09	1912.42	1774.99	1944.22	1772.25	1953.79	1593.89	1610.66	1590.14	1748.18	1476.58	1766.39	1884.26	1473.65	1909.76	1894.2	1764.42	2000.65	1826.84	1871.31	1749.48	1720.55	1528.67	2020.68	1409.57	1733.1	1741.6
Faxc	2570.21	2885.79	2696.28	3302.03	2828.59	2908.35	2608.72	2985.8	3040.86	3063.7	3209.16	3258.29	3153.26	3223.05	2954.98	2889.41	3176.13	3104.99	2876.46	2992.86	2946.98	2365.13	2817.21	2691.47	2884.83	3115.2	3080.5	3187.96	3053.28	2597.02	3239.51	2995.27	3199.22
Coq3	1005.62	1014.29	1016.82	1067.98	1130.51	1026.18	1154.11	1078.45	1108.94	1008.86	1074.22	1202.21	1133.9	1099.05	1067.43	1012.61	1002.76	896.245	966.024	895.372	967.074	843.974	1068.44	809.403	854.484	925.931	1059.55	877.759	625.785	1007.23	865.193	1005.88	982.89
Pnisr	8944.15	7563.99	8264.7	6966.96	7192.22	5628.92	7083.81	8711.88	6052.7	7204.24	6104.18	6676.13	6568.93	7032.09	5570.61	7309.71	5908.43	6391.43	6944.1	5746.11	6440.64	7351.53	5594.28	7704.93	5132.34	7899.43	6184.43	5919.95	8777.76	6302.56	6273.96	5447.83	5301.21
Sdcbp	8429.87	7181.59	7941.64	7868.34	7810.72	8988.32	7798.47	6559.08	8987.39	7682.37	8626.83	8486.54	8837.01	8396.95	8631.33	7088.42	7482.65	7055.45	7848.12	8030.01	7719.7	6051.4	7875.03	6991.47	6552.62	7339.11	7726.28	7134.66	7564.39	7580.21	7753.92	7624.55	6617
Tstd3	1314.68	1181.32	1325.09	1316.9	1172.58	1225.91	1335.54	1299.75	1271.16	1293.79	1182.3	1342.82	1334.67	1288.44	1269.25	1261.07	1020.85	1043.12	972.561	998.082	1053.14	981.486	1063.16	1009.27	1107.25	1094.52	1112.13	1017.16	1501.6	1066.57	979.412	1060.77	1030.79
Ccnc	2496.5	1949.4	2202.81	2229.79	1954.43	1797.4	2210.52	2507.56	1980.52	2027.29	2259.51	2219.29	2398.88	1832.19	2114.37	2084.02	1442.64	1513.98	1784.29	1517.69	1635.13	1411.57	1837.44	1514.06	1655.05	1755.39	1711.59	1495.47	3098.69	1812.41	1545.49	1526.22	1232.7
Clca1	25.9871	21.2511	21.2787	25.9002	21.0112	21.0118	27.4423	21.8509	23.2803	23.8183	23.1133	22.9117	23.3996	30.6502	22.3993	23.8454	22.8414	23.3084	22.8758	27.3119	22.2084	23.9444	22.2964	28.8863	22.2742	32.3103	25.409	35.7473	21.4636	20.7438	20.7195	28.1073	25.7736
Odf2l	1161.63	694.955	920.602	712.349	773.068	1085.58	604.043	1080.38	685.317	641.566	775.033	763.64	817.699	955.689	720.309	733.597	815.978	653.65	641.645	694.384	633.157	944.266	467.424	606.205	645.814	687.211	710.584	601.795	1330.22	817.905	625.76	702.665	474.155
Fhl5	34.779	28.3344	28.256	44.3629	28.1212	23.1077	36.7995	35.0258	48.8546	27.1579	30.7317	37.0608	32.6506	28.4997	36.71	33.8554	21.3469	32.7149	35.2007	30.0236	51.7642	24.8173	40.9693	35.012	37.4695	41.3296	34.6177	33.7034	54.212	32.1874	23.4171	31.0167	23.5843
Ndufaf4	2233.24	1989.64	2186.82	2140.16	1878.15	1890.93	1990.24	1918.97	2094.19	2063.89	2062.59	2258.91	2288.04	1950.57	1916.56	1754.24	1454.76	1540.75	1581.47	1474.39	1564.41	1211.87	1514.75	1493.45	1457.73	1616.06	1729.87	1503.56	2281.74	1761.21	1509.33	1482.38	1301.65
Clca3a2	34.2861	29.3901	46.1743	40.4541	41.8746	32.4161	50.0461	29.0593	45.1233	28.8443	40.5702	35.8747	46.1874	26.1714	25.9103	34.59	39.237	37.2447	46.1793	38.1911	37.22	33.4383	37.7763	31.5823	30.5702	34.2855	26.1075	35.8326	23.6682	37.7848	25.901	41.1619	37.9566
Spaca1	43.9915	29.4039	33.7133	36.2287	39.4084	27.8305	38.8631	37.6476	32.4856	21.7106	33.4005	33.0612	38.8383	29.0724	29.4875	39.2182	30.901	27.7656	34.6897	29.9662	42.7677	25.8976	43.164	21.7321	27.7239	29.3577	27.6564	29.0392	28.7011	38.737	22.3544	22.236	22.3896
Lmo4	2398.48	2030.45	2091.51	2167.65	2162.06	3091.37	2182.51	1797.18	2592.44	2255.86	2193.75	2035.3	2561.18	2131.59	2608.23	2089.24	2271.21	2341.92	2340.57	2443.16	1945.34	1919.56	2597.93	2168.56	2507.27	2085.28	2182.38	2292.34	2395.69	2302.52	2759.07	2011.58	2204.8
Gbp3	352.671	256.903	344.69	249.294	306.461	201.936	408.854	289.135	327.78	223.33	276.517	261.538	259.679	284.274	221.253	227.579	429.392	191.609	225.319	355.933	235.575	918.056	250.401	1217.4	254.962	312.79	262.036	329.56	385.331	1001.72	179.336	1478.95	269.242
Gbp2	320.762	203.598	284.168	229.059	239.375	315.633	290.007	298.558	259.741	218.496	220.914	223.763	199.224	258.466	279.167	232.822	321.197	214.316	190.602	261.114	252.813	732.409	235.127	1862.86	267.561	228.912	229.053	247.188	413.807	877.167	195.843	2192.69	339.595
Gtf2b	1577.35	1313.57	1450.69	1603.11	1653.07	1436.82	1602.6	1248.47	1563.07	1380.48	1473.01	1692.09	1573.57	1551.07	1672.12	1310.38	1283.52	1328.36	1382.82	1315.99	1407.03	1176.73	1414.79	1184.32	1289.94	1360.61	1442.03	1251.3	1386.35	1355.99	1231.65	1363.35	1234.88
Pdlim5	2235.3	2520.73	2461.63	2268.79	1930.26	1964.24	1925.47	2431.83	2127.38	2225.87	2200.5	2103.13	2378.85	2223.54	2039.34	2324.14	1752.66	1728.52	1819.27	1974.47	1930.03	2238.01	2114.06	1827.31	1917.97	2239.52	2075.36	1963.23	2355.42	1978.49	1907.32	1952.66	1779.56
Rngtt	1924.27	1686.86	2142.15	1916.29	1867.74	1742.06	2052.44	1682.61	1897.26	1804.77	1755.36	2189.36	2017.85	1861.92	1753.67	1775.21	1463.44	1476.19	1486.88	1448.94	1507.77	1271.68	1642.08	1477.72	1640.84	1480.49	1446.69	1496.44	2217.12	1527.68	1313.07	1686.3	1449.44
Ube2j1	7024.12	6383.98	7285.26	8397.9	6266.56	6437.21	6493.85	6836.67	7191.84	6884.32	7621.25	7796.46	7493.55	7062.48	7015.84	6573.9	6153.52	6619.27	6570.16	6020.53	6513.29	5164.97	6312.91	5994.62	5807.77	6774.5	6485.95	6556.51	6970.07	6392.12	6334.56	6376.49	6305.81
Rragd	5813.05	5607.89	6103.3	6213.33	6489.26	6509.11	5953.54	5079.35	6488.78	6457.14	6452.86	5764.88	7070.72	5875.56	6266.93	5728.34	5932.51	5376.89	5379.94	6080.69	4986.74	4274.91	6078.16	5254.81	6085.13	5541.4	5557.06	5720.05	5866.84	5615.82	6332.93	5321.02	4977.49
Gabrr1	45.1354	34.0962	42.7958	40.8855	19.8241	46.859	42.206	57.6055	46.8528	41.8529	48.3391	31.7378	51.6929	44.7089	33.4417	37.1649	40.216	42.5454	33.1531	42.3807	33.3471	59.6265	33.2933	32.0062	22.5296	32.963	43.3813	50.3619	44.4512	46.5205	39.1781	46.9727	53.9989
Casp8ap2	1102.81	1072.08	1129.99	1095.49	947.534	960.859	971.855	1400.63	1076.3	1078.18	1082.9	1069.35	1300.27	1145.12	1091.78	1126.38	946.293	809.952	906.09	973.262	1105.07	829.228	920.505	788.894	743.433	969.271	1025.63	914.905	1612.9	938.391	965.749	918.429	759.477
Map3k7	3128.06	3668.57	3554.03	2999.4	3046.15	3232.99	3164.53	3635.5	3108.72	3990.54	3557.31	3413.26	3565.48	3676.21	3239.29	3192.81	3300.95	3078.51	3100.94	2985.34	2856.71	2979.66	2931.29	2812.57	2818.94	3138.94	2947.08	3547.58	3695.98	3139.66	3348.32	2902.71	3552.33
Epha7	2832.9	2189.64	2610.93	2137.56	1956.53	4990.74	1943.42	2359.57	2787.67	3034.82	2557.33	1668.61	2751.21	2318.51	2476.27	2454.09	2020.23	2059	1661.76	2093.47	998.05	1971.31	1968.65	1801.55	2212.7	2028.37	1788.29	1661.9	3418.08	2285.11	3558.68	1632.41	1600.92
Akirin2	2365.45	2256.79	2472.82	2536.96	2187.34	2336.83	2395.59	2160.41	2401.88	2451.48	2497.99	2462.8	2490.97	2352.55	2322.23	2346.3	2126.92	2112.68	2078.51	2199.72	2088.5	1760.45	2088.57	1913.94	2254.77	2292.48	2339.18	2138.72	2911.33	2168.21	2142.14	2058.86	1720.66
Rars2	1115.45	881.486	1161.77	1008.13	1143.75	871.237	1059.98	942.975	1049.52	945.124	1136.97	982.855	1023.94	952.698	970.726	883.645	863.587	828.88	846.573	1007.32	943.531	776.922	854.667	894.975	1104.42	887.733	908.173	834.278	1112.03	758.321	915.27	855.239	831.487
Slc35a1	1062.19	930.943	896.532	865.107	779.838	734.498	804.116	886.656	800.769	872.048	793.793	865.743	941.165	704.631	861.284	811.278	817.784	763.91	778.819	772.289	833.529	864.661	815.094	805.57	974.034	864.408	777.375	857.828	955.683	701.524	940.489	767.64	725.07
Cfap206	557.763	395.344	410.804	307.821	267.979	345.712	261.204	373.029	386.474	363.434	353.695	242.474	242.989	371.108	438.248	267.684	243.934	224.562	224.571	230.311	187.898	517.617	249.3	179.346	299.675	228.191	275.995	203.546	877.533	229.565	242.64	365.784	175.549
Smim8	671.671	478.553	582.259	549.149	643.692	601.268	526.954	585.515	594	546.97	594.049	608.952	690.348	622.177	571.827	578.584	462.627	430.682	458.971	449.91	487.68	363.809	444.391	470.153	551.659	433.849	531.271	506.792	878.92	452.449	525.861	497.845	401.428
Cga	25.8866	36.8247	69.7439	32.7533	50.2861	33.6179	69.7568	44.2097	24.3663	63.096	208.482	67.6469	31.2705	24.2545	22.6895	25.4708	23.524	24.4206	23.5895	290.475	137.128	40.5216	22.497	35.0835	22.4557	48.8009	58.4256	40.6432	20.9687	46.3589	30.5881	20.587	19.3747
C9orf72	1533.62	1734.6	1574.73	1639.05	1631.88	1602.28	1625.65	1358.55	1501.54	1562.74	1756.03	1874.71	1899.61	1571.04	1797.45	1450.14	1686.98	1454.4	1687.65	1447.53	1686.08	1199.7	1603.52	1374.64	1490.14	1489.56	1437.06	1686.99	1450.16	1605.51	1455.35	1557.38	1242.87
Aldob	104.206	91.3311	75.1389	96.1919	74.1542	83.6904	77.0129	100.043	68.8709	85.0572	77.7229	89.9783	83.31	49.6547	65.8269	97.9274	115.792	87.4197	104.228	74.9303	71.4765	75.171	104.515	86.8209	96.395	69.512	63.616	77.8791	74.9219	88.9269	98.4015	85.1119	81.2826
Rnf20	3307.09	3412.88	3615.97	3633.79	2928.51	3004.66	2928.98	3580.13	3308.87	3273.29	3140.48	3277.01	3071.49	3106.78	3153.73	3493.17	2830.59	3232.35	2870.02	2813.63	3239.45	3178.73	2642.98	3020.11	2938.26	3506.22	2957.35	3122.97	3410.86	3110.96	3261.55	3111.08	2851.37
Ppp3r2	56.2607	64.5908	45.0019	54.6704	52.1918	44.7668	49.4486	66.9892	46.1343	55.5894	33.9972	50.7607	60.6744	49.314	36.7729	53.7316	45.5698	60.6901	44.3365	58.1151	56.1628	82.0108	43.4954	56.0634	52.4291	56.354	51.6257	84.3918	49.8393	63.9708	38.9985	34.2421	53.6563
Smc2	659.521	645.076	746.111	712.165	653.435	811.69	533.481	609.059	648.424	629.708	614.707	695.736	680.98	770.436	638.451	594.91	565.756	513.136	468.974	567.943	584.273	462.373	469.957	486.417	496.611	645.199	452.309	458.375	1271.28	503.002	543.429	601.554	380.052
Toporsl	21.6608	21.694	21.7066	21.6864	21.5836	21.5839	29.0714	31.0605	22.6013	22.8345	22.5283	22.4398	22.6533	22.5761	22.213	22.8462	22.4089	22.6136	22.424	22.3904	22.1277	22.8888	22.167	22.786	22.1571	21.5681	21.4185	21.459	32.2031	21.4597	21.4484	21.6941	21.3764
Polr1e	356.563	405.131	452.084	429.269	463.103	406.467	371.064	318.778	354.191	368.767	383.725	353.045	344.584	302.295	305.984	361.037	335.654	430.122	369.245	389.979	335.076	390.69	250.813	372.994	334.035	334.792	419.191	409.632	295.046	283.414	411.199	308.466	290.866
Exosc3	441.839	389.078	420.915	399.776	439.827	374.693	391.902	397.394	434.584	444.238	407.353	485.424	477.43	366.325	391.299	400.405	421.219	394.367	403.376	352.067	403.706	372.009	436.282	402.972	407.647	416.004	341.534	452.319	679.56	423.49	421.806	403.037	349.289
Stra6l	77.3823	62.0129	62.1511	55.0516	70.9217	46.8157	45.1754	62.3532	56.8671	36.8496	65.7957	48.5701	49.979	56.3201	70.1195	49.3796	57.9505	68.6558	61.1242	77.3396	67.8116	58.5692	55.3469	64.8419	78.2038	59.6214	52.4683	44.9746	72.126	59.0588	57.3077	70.5608	60.1726
Tmod1	1149.71	888.984	1055.87	1043.51	1036.95	1163.28	1252.93	1289.04	1609.58	1152.17	1096.34	991.068	1080.44	1183.27	817.184	1167.91	1082.58	1095.82	1111.96	935.029	1056.33	951.905	990.375	997.385	989.093	1046.52	1058.25	1045.71	1385.16	1072.51	957.485	873.134	1308.62
Xpa	480.969	363.92	356.186	353.381	506.014	419.257	412.663	616.405	391.231	404.043	407.615	387.353	433.507	478.464	503.259	538.079	384.194	306.659	375.905	308.36	400.925	360.029	355.497	370.558	381.935	314.991	372.505	342.906	936.648	373.827	391.523	400.05	341.049
Ncbp1	2573.93	2335.37	2601.66	2567.01	2604.3	2629.37	2480.42	2299.52	2627.82	2671.27	2534.94	2477.56	2634.91	2409.69	2693.5	2261.3	2275.78	2243.77	2277.56	2313.72	2285.45	2034.97	2230.27	2211.87	2119.51	2203.74	2304.53	2219.35	2868.93	2209.71	2460.86	2308.73	2104.67
Trmo	152.677	151.951	141.585	147.098	153.199	154.14	131.177	146.302	140.885	163.517	145.57	146.757	150.486	177.839	148.492	135.054	131.927	140.946	158.788	131.335	145.251	155.858	141.215	162.596	116.336	152.978	148.001	151.319	161.349	139.234	169.079	160.141	152.381
Hemgn	40.6137	31.6791	39.1711	37.561	28.9652	41.828	41.5383	31.5116	32.8597	40.4252	32.3111	33.7093	37.65	38.4031	40.8095	37.1174	34.0159	36.0066	35.7929	27.7448	31.3471	37.857	43.9743	26.8962	21.7402	23.8382	38.2924	24.2552	49.5631	47.4756	36.0659	31.7299	31.4245
Anp32b	3688.66	3027.63	3512.19	3581.16	3032.08	3352.16	3015.47	3583.52	3051.22	3358.34	3030.85	3140.42	3436.43	3441.2	3121.5	3529.92	2598.54	2432.83	2946.9	2635.06	2522.34	2644.55	2476.27	2558.83	2790.94	2553.57	2579.82	2713.2	4486.41	2882.59	2761.23	2756.63	2669.04
Nans	772.875	802.783	687.955	643.619	679.09	522.545	812.985	838.705	682.129	718.187	657.223	712.322	661.542	707.296	838.862	593.167	593.751	600.493	552.6	638.13	654.468	853.901	552.032	622.293	546.596	627.968	578.217	685.323	1144.66	561.278	628.824	646.178	642.109
Coro2a	1695.16	2152.28	2057.89	2211.13	1919.47	1625.45	1820.5	2164.43	1711.83	1926.9	1828.13	2178.21	1853.84	1798.99	1694.01	1935.12	2094.54	2153.23	1689.27	1853.03	2057.96	2259.97	1504.31	2245.55	1884.19	2369.53	2039.4	2118.44	1619.02	1866.9	2093.63	1890.95	1882.57
Col15a1	660.046	625.231	733.588	456.29	929.443	419.826	851.524	610.452	457.382	435.391	505.462	472.773	467.853	527.433	495.917	417.596	608.838	755.073	510.894	461.754	749.325	822.349	379.832	765.494	767.609	687.305	413.443	459.831	856.658	348.821	641.821	326.95	774.701
Nr4a3	816.805	590.166	762.517	913.971	965.689	1185.1	684.166	634.365	905.841	794.703	746.98	821.108	982.217	384.039	454.78	651.471	980.664	835.596	804.88	823.713	622.562	682.44	655.754	689.872	259.999	964.627	636.383	792.348	994.824	803.554	770.186	562.203	355.55
Erp44	2362.05	2043.45	2428.38	2539.33	2521.62	2323.29	2228.52	2145.11	2190.34	2165.13	2438.06	2363.17	2471.12	2417.19	2156.38	2027.98	1943.43	1969.14	1989.4	1914.15	2014.38	1709.5	2071.36	1806.18	1948.93	1831.26	2052.66	1842.63	2726.81	1951.5	1912.52	1955.02	1775.61
Invs	474.538	852.249	859.748	739.986	753.16	870.979	632.033	886.102	675.732	726.456	751.001	972.441	686.738	756.271	844.079	919.419	824.111	706.128	820.329	735.033	785.606	852.078	651.535	657.39	600.1	750.988	740.269	737.127	817.954	907.037	816.029	754.835	734.256
Tex10	894.575	1048.47	971.484	1006.89	1040.59	887.851	863.661	910.644	1037.32	890.017	1004.13	962.791	1036.43	871.235	967.566	920.448	938.643	891.001	901.965	944.624	895.831	657.733	936.937	893.825	834.807	1030.49	816.676	901.8	1260.31	909.202	959.887	945.997	672.454
Tmeff1	4779.06	3777.51	4080.68	4244.72	3788.24	4342.69	4250.19	3614.61	4212.44	3844.53	4224.85	4562.07	4455.77	4079.14	4190.86	3634.63	3565.31	3821.47	4236.47	3505.23	3422.85	2578.01	3638.29	3041.39	3397.46	3435.68	3506.9	3244.39	4996.48	3421.47	3407.85	3659.79	3127.52
Cavin4	67.683	59.7435	66.8884	64.8618	60.6517	37.7806	60.2591	67.7731	71.2215	47.2865	52.6085	81.2081	52.7154	48.4971	67.2605	68.7485	54.4644	66.477	54.8069	64.2529	44.5307	62.9156	44.285	44.8621	43.3518	48.3982	55.129	59.7428	53.0913	58.1998	60.1419	51.5155	64.305
Brinp1	4778.89	5444.74	5447.84	5322.29	4573.27	5883.4	4772.6	5152.01	5213.21	5754.94	5069.83	4896.43	5251.8	4815.6	4475.83	5297.16	5242.92	4981.65	5093.34	4765.39	5037.82	4583.2	4980.41	5455.11	4952.8	5385.09	4631.22	5016.92	6495.57	4896.64	5858.15	4466.2	4904.25
Fmn2	7099.83	3415.39	5513.75	4597.45	4684.31	5589.13	4255.82	6211.51	4086.94	5051.9	4159.45	5507.1	6859.77	6378.09	6822.81	4360.94	4615.33	4742.1	3625.18	3906.11	4873.52	4197.54	4113.04	3347.6	4926.35	3516.37	4019.87	4810.69	8585.93	4091.92	4382.09	4599.31	4420
Ambp	39.548	22.0097	26.3246	22.0086	27.8676	21.9938	44.5564	25.8898	26.4196	29.2259	22.1274	40.3698	22.1447	26.3433	22.0833	26.2054	31.482	25.6869	28.9558	22.1082	22.0713	50.2163	26.5611	22.163	22.0755	33.5472	26.4473	28.1487	32.2907	21.9759	21.9743	22.0097	21.9638
Kif12	40.2994	32.3769	36.9856	33.3203	30.2477	22.8792	31.0082	40.6337	21.1954	33.9676	28.714	27.7938	25.1984	21.2348	35.172	27.1146	29.8438	26.8483	34.5829	35.8159	21.9536	64.1681	21.889	28.1533	34.2677	33.2837	23.1731	23.1006	22.5192	47.0404	23.1195	26.9791	30.694
Zfp618	538.885	684.465	683.452	879.091	741.84	689.499	771.291	720.566	697.826	729.653	656.303	697.046	759.448	634.015	620.355	842.418	786.113	821.918	1032.43	916.591	651.3	797.528	701.304	950.481	768.981	916.899	821.471	834.475	545.197	793.031	810.054	913.999	954.896
Orm3	22.788	22.7266	22.7033	22.7405	22.932	22.9315	23.1407	29.3186	28.6091	20.7629	27.6785	21.4113	21.0567	26.1628	33.9105	25.4249	21.4635	27.2363	21.4379	21.4946	29.8714	20.6762	21.8782	25.816	27.9099	22.9611	23.2446	23.1674	22.5482	29.0136	31.9589	22.7264	29.7418
Slc44a5	874.514	660.893	704.82	740.028	705.868	920.467	657.256	578.849	742.859	739.898	777.315	879.948	749.164	725.194	816.347	692.925	733.151	706.127	748.457	671.03	910.932	649.061	757.843	678.575	740.26	642.985	663.253	655.929	804.202	818.34	854.596	914.651	553.926
Tnfsf8	23.5502	31.6834	31.7824	33.9498	29.2077	57.8535	45.5106	49.4623	36.9258	25.6955	34.3578	33.631	41.4317	43.098	39.8813	42.1968	33.7545	31.3954	25.1877	36.2449	44.1494	35.287	27.1697	40.8033	37.2649	36.4113	24.5113	40.72	34.0131	40.1732	47.7949	42.675	24.6837
Tnc	315.711	387.641	542.506	565.641	293.553	414.805	237.531	649.124	328.508	505.723	325.059	290.562	291.72	291.695	183.785	365.709	271.462	392.308	260.485	189.477	172.745	892.634	192.994	352.956	195.267	404.156	333.775	375.907	499.372	230.772	334.891	285.863	426.403
Txn1	2443.21	2317.91	2329.44	2558.94	2793.05	2379.13	2603.84	1977.49	2608.42	2179.91	2279.76	2720.15	2386.93	2419.35	2754.45	2392.91	2478.38	2377.48	2477.29	2285.92	2451.12	2230.26	2346.28	2313.26	2487.76	2553.79	2662.6	2327.81	1856.05	2522.04	2310.44	2433.48	2092.13
Svep1	98.7551	94.8988	135.655	98.5841	122.631	128.582	181.714	120.253	130.471	107.95	103.734	121.667	119.671	145.331	95.3929	139.81	142.591	138.71	113.334	146.553	151.016	170.512	136.904	144.772	182.717	143.793	114.616	149.669	129.254	176.718	98.3263	140.691	149.443
Pappa	182.834	175.766	244.233	236.414	151.227	236.496	189.58	165.701	221.293	199.209	219.791	233.619	196.764	234.968	264.669	186.93	175.814	196.855	171.819	153.415	143.977	184.269	244.073	175.961	201.074	177.073	221.146	240.766	191.508	157.29	198.314	196.811	207.154
Astn2	2201.59	2101.8	2400.46	2595.16	2552.97	2283.78	2381.03	2062.22	2517.98	2438.34	2539.04	2706.59	2459.25	2358.73	2473.5	2213.73	3147.24	2911.06	2709.83	2650.76	2667.66	2323.15	2810.22	2756.23	2834.41	2873.39	2648.54	2707	1829.06	2507.75	3008.28	2589.26	3171.11
Ptgr1	155.684	130.533	149.713	116.555	117.543	134.855	92.8404	93.1364	114.819	109.511	123.345	110.45	119.638	120.363	114.435	106.152	120.988	102.994	95.9545	119.858	117.351	164.943	119.624	108.721	120.96	105.694	97.7171	110.805	122.072	120.558	126.651	140.815	88.4384
Ugcg	5641.83	4678.06	5663.49	6064.02	4922.23	4517.79	4957.36	4663.2	5568.9	4810.44	5400.43	5226.37	5871.77	5344.47	5774.34	4748.95	4123.35	4814.39	4455.02	4224.87	4169.17	3324.15	4657.26	4263.73	4075.33	4912.68	4615.61	4517.07	5112.93	4495.61	4870.13	4292.82	3432.7
Ptbp3	1841.12	1473.84	1798.3	1897.9	1744.53	1537.63	1315.43	1987.85	1596.95	1571.31	1780.99	1910.1	1772.88	1979.14	1904.37	1718.64	1674.11	1325.16	1266.7	1536.27	1626.07	1744.23	1399.97	1385.54	1113.15	1399.05	1403.02	1563.14	1978.47	1935.03	1745.33	1535.05	1383.43
Hsdl2	3225.9	2504.37	3099.38	3129.58	2773.52	2584.94	2790.19	3083.93	2858.84	2577.11	2891.6	3080.47	3241.18	2988.16	2949.49	2848.72	2186.52	2263.36	2488.44	2336.99	2287.57	2058.05	2394.4	2235.94	2349.96	2238	2145	2579.49	3877.92	2460.46	2298.57	2437.1	2163.58
Snx30	3101.77	3363.33	3215.01	3781.13	3474.87	3377.93	2939.18	3468.08	3555.78	3347.06	3740.08	3644.11	3761.41	3746.59	3689.84	3469.17	4135.79	3852.24	3837.48	3673.41	3915.45	2943.11	3666.76	3479.45	3371.16	3852.15	3836.69	3438.16	5866.9	3311	3641.11	3528.53	3605.36
Slc46a2	21.8194	21.8395	21.8472	21.835	21.7725	21.7727	21.7052	26.8089	30.3496	22.5243	22.3419	22.2889	22.4164	22.3704	32.4073	22.5313	22.2704	22.3927	22.2795	22.2593	22.1016	27.3623	27.7288	22.4955	33.6866	21.7631	21.672	21.6967	35.1092	27.247	34.2451	21.8396	21.6463
Zfp37	2297.78	2063.3	2021.06	2098.45	1980.58	1830.16	1945.97	2156.92	2154.75	1995.21	2084.1	2182.03	2258.8	2039.82	2167.81	2071.23	1747.38	1631.92	1836.24	1634.38	1816.65	1275.62	1772.7	1430.44	1597.74	1685.11	1694.36	1629.83	3838.02	1759.17	1537.98	1733.77	1448.81
Wdr31	521.129	519.492	424.086	424.775	643.215	524.717	615.908	403.695	603.353	542.082	513.563	518.92	547.426	470.088	581.386	549.063	497.763	461.22	651.272	539.906	579.449	708.697	607.682	476.514	509.869	580.814	582.452	585.282	375.391	582.309	518.347	669.138	520.146
Bspry	55.1703	56.9126	70.6113	62.7235	51.0975	53.729	60.3375	57.2931	52.7607	56.2474	55.7354	46.4069	43.8641	66.8642	57.58	60.1498	71.8238	56.0339	63.6101	74.8494	62.0857	64.6596	54.2858	50.7043	57.0463	57.8445	62.8991	62.851	34.6673	53.4981	33.5667	65.0779	74.1775
Alad	443.12	507.474	482.404	446.5	505.444	426.559	564.583	450.374	552.748	548.353	501.709	499.062	460.557	466.291	481.9	490.074	769.304	726.478	738.985	722.357	756.729	618.28	796.767	684.639	870.684	578.086	648.816	718.258	309.187	743.7	721.253	761.682	717.463
Pole3	1385.92	1191.11	1163.62	1268.37	1237.13	1220.98	1315.3	1224.98	1352.44	1205.01	1374.39	1254.89	1334.57	1306.93	1354.71	1307.66	1265.82	1120.97	1218.32	1244.12	1276.4	1112.93	1188.26	1127.09	1146.11	1184.55	1175.3	1226.64	1409.08	1303.74	1268.08	1180.17	1196.91
2310002L09Rik	21.9431	25.3752	26.8327	26.7534	36.3025	21.9201	21.8868	22.034	27.0662	22.287	22.1985	22.1727	22.2347	22.2123	22.1064	25.6115	22.1637	22.2232	22.1681	26.5196	22.0814	22.3026	22.093	22.273	39.8772	21.9153	21.8704	21.8826	21.9819	21.8828	21.8794	21.953	21.8577
Kdm4c	1609.33	1398.66	1473.91	1490.34	1355.67	1489.69	1554.67	1421.3	1553.86	1514.99	1380.25	1431.91	1523.12	1581.93	1621.11	1426.72	1293.62	1262.72	1274.5	1344.9	1275.77	1137.37	1358.55	1278.49	1284.8	1231.96	1339.33	1302.63	1579.51	1158.94	1423.37	1312.32	1354.09
Dmac1	620.815	665.634	636.603	595.578	691.936	852.994	789.307	603.725	721.168	748.476	629.041	758.972	793.839	695.233	757.299	603.849	710.814	747.2	777.148	783.733	723.705	667.181	752.442	631.461	820.594	724.559	806.714	706.542	336.036	804.358	720.738	801.664	725.855
Ptprd	10932.2	11264.1	11726.6	12193.8	10287.5	9887.21	10128.9	12827.3	10667.7	11018.8	11317.2	11939.5	11926.1	13415.2	11466.4	11192.6	9821.74	9856.99	10188.2	9498.75	9353.42	9640.9	11647.4	9654.38	10701.9	11247.6	10628.9	9761.06	14047.2	9933.31	8919.44	10577.4	10609.3
Mpdz	3783.21	3639.08	4171.84	3501.13	2643.96	3232.4	2821.6	3880.32	3485.29	4205.97	3211	3349.34	3104.48	3602.13	3042.39	3292.05	2974.53	3007.08	2722.21	2992.61	2754.47	4056.35	3127.82	3246.36	3316.93	3740.85	3689.39	3037.58	3761.47	3134.37	3828.68	3442.85	2721.39
Zdhhc21	3051.21	2960.79	3166.53	3609.17	2684.89	3465.9	3047.61	3796.43	3214.02	3231.98	3349.69	3685.89	4082.81	3488.51	3106.45	3417.97	2972.44	2797.7	2597.4	2827.58	2803.72	2778.02	2672.8	2642.33	2961.06	3577.85	3166.5	2878.33	3851.98	2773.23	3154.33	3362.68	2705.16
Aco1	1197.52	1373.39	1392.25	1496.49	1370.02	1301.58	1367.59	1319.26	1466.39	1487.09	1395.56	1314.86	1320.4	1399.12	1361.55	1230.58	1676.09	1522.74	1651.9	1349.04	1491.02	1379.12	1574.67	1432.72	1307.22	1575.62	1545.1	1585.57	865.444	1403.84	1471.71	1388.13	1470.29
Smim27	102.902	70.0705	110.621	79.9088	117.682	96.027	141.388	77.3019	96.1951	118.176	89.7857	80.7162	111.512	105.729	72.9863	98.5088	127.259	91.0971	101.983	92.3801	100.726	93.69	151.898	111.421	99.8958	105.663	111.031	90.3963	166.665	104.727	96.5815	77.7546	110.133
Smu1	3235.4	2901.47	2830.46	2702.07	3160.82	3062.97	2965.41	2821.4	3271.35	3126.55	3018.99	3029.73	3425.13	3215	3297.58	2741.85	2901.6	2966.59	3011.51	2793.56	3029.4	2391.86	2820.83	2722.08	2718.6	2770.88	3005.13	2734.65	2980.8	3015.26	2883.27	3063.57	2665.31
Dnaja1	21573.3	19350.3	21230.1	22051	19672.4	18094.1	17799.4	20814.2	18722.2	19993.6	19259.4	20905.4	22700	20417.3	18714	17968.8	15735.5	14799.1	15402.7	15809.1	15424.7	11968.9	15551.7	14145.4	14117.9	16688	15522.1	14685.8	29486.9	15615.7	14915	15175.9	12426
Aptx	1555.11	1499.08	1431.56	1442.42	1431.71	1365.95	1514.61	1209.4	1497.37	1393.06	1466.95	1375.84	1438.34	1158.27	1357.08	1483.71	1453.22	1430.02	1369.54	1275.1	1566.58	1273.1	1216.4	1385.16	1451.56	1375.16	1387.12	1379.77	1031.25	1319.89	1196.75	1362.26	1407.48
Slc44a1	4207.84	4602.6	4239.47	4553.93	3985.97	4235.46	4470.79	4282.58	4654.19	4292.36	4661.88	4191.09	4631.49	4585.27	4424.99	4146.19	4099.53	4160.06	4719.57	4273.86	3808.53	3713.81	4460.9	3703.22	4036.63	4141.94	3958.8	4118.07	4233.16	4178.13	4043.71	3885.23	4692.98
B4galt1	391.251	327.065	341.031	291.856	258.592	390.82	277.959	303.235	413.768	292.654	349.465	256.009	240.134	293.714	337.359	283.396	308.489	330.147	314.469	291.442	298.301	442.954	299.941	333.705	353.787	258.489	316.622	279.583	296.305	374.863	356.122	339.359	298.915
Fktn	3933.8	3790.5	3999.49	3998.59	3079	3504.58	3877.99	3885.52	4278	3843.87	4173.24	4055.33	3639.55	3863.72	3835.41	3680.22	2996.3	3556.82	3331.28	3625.17	3023.26	3035.15	3676.98	3033.26	3483.56	3233.44	3394.95	3688.65	4384.04	3907.23	3182.94	3158.84	3413.58
Spink4	26.5087	21.838	28.3038	26.3687	29.6725	37.8202	28.3272	26.3293	26.9996	34.348	22.3438	26.5384	27.2097	32.3319	22.1535	22.5345	22.2718	40.2853	28.1234	22.2607	28.7398	22.5599	26.8906	22.4984	22.1197	21.7611	21.6694	33.3275	21.8973	21.6947	35.1606	26.3628	21.6435
Bag1	4580.61	3805.59	4058.98	3989.11	3896.49	4073.94	4164.31	3805.73	4388.17	3764.08	4078.16	4328.61	4388.68	4354.28	4440.71	3789.24	3637.63	3618.71	3705.83	3654.08	3573.7	3330.31	3410.06	3608.07	3821.14	3374.55	3741.55	3867.62	7291.67	3764.53	3361.86	3796.51	3849.37
Tal2	66.7491	71.5928	62.3491	49.8213	40.3525	91.9932	57.8698	47.5708	65.005	56.865	63.5523	66.7472	64.802	56.9975	48.2937	43.4185	62.3389	59.1728	62.2064	57.8407	53.7995	48.9695	38.3054	47.5923	51.9938	72.3181	45.6563	45.1268	76.2038	38.5653	68.4785	43.5879	47.1062
Chmp5	5030.49	4384.79	4626.44	4482.79	4569.85	4432.95	4419.01	4544.85	4677.66	4583.44	5064.87	5044.01	5107.25	4838.36	4630.47	4173.38	3977.28	3750.11	4128.16	4014.65	3986.19	3104.37	3978.7	3456.11	3835.28	3802.8	4153.27	3881.35	6349.37	4069.61	3346.45	4099.75	3508.72
Tmem38b	691.942	571.78	592.167	628.168	546.248	609.39	598.256	608.55	656.481	589.81	628.32	513.976	638.191	573.729	657.025	567.173	560.502	670.233	534.125	560.761	558.754	598.577	631.466	573.298	597.339	575.699	558.186	584.101	575.061	652.048	641.483	621.48	540.585
Nfx1	4420.87	4710.68	4374.84	4809.94	4530.06	4012	4291.73	4213.84	4456.9	4480.57	4297.84	4390.31	4647.07	4563.48	4121.33	4338.36	4243.8	4379.59	4390.1	3936.06	4566.15	3975.41	3931.66	4815.98	4090.48	4157.53	4704.27	4501.32	4127.96	4396.2	4302	4223.71	4228.15
Rad23b	9297.94	8668	8410.14	9066.27	9296.45	9417.12	8577.1	9563.21	9089.36	9552.51	9090.55	8724	9360.81	8481.82	10265.5	8612.23	9205.48	9304.54	8834.93	9196.7	9276.38	6830.55	9968.76	9091.99	9158.46	9285.14	9514.94	7855.68	8651.23	7727.4	9457.69	8689.74	8769.79
Aqp7	72.9871	42.9701	56.5859	53.7572	78.8124	56.0922	63.9077	64.9138	69.1056	66.6734	53.7605	52.659	65.8023	68.2321	66.6619	53.2412	38.8033	48.1109	52.4851	55.1211	62.2872	63.8909	71.7082	50.5567	52.9767	48.9905	52.463	60.1928	51.5996	60.9632	57.3612	52.5062	56.3648
Nol6	3077.49	3996.68	3892.74	4131.99	3897.66	3896.5	3935.4	3744.56	3772.22	4170.1	3901.96	3928.99	3563.57	3690.21	3886.9	4013.84	5512.01	5718.33	5438.41	4845.17	5495.41	4563.48	4990.32	5599.55	5159.16	4924.88	5146.63	5120.22	2586.44	4498.03	6118.38	5090.73	5176.13
Elp1	2933.82	2832.83	3268.78	4067.54	2824.67	3730.08	2971.99	2449.07	3560.33	3048.87	3435.78	3108.63	3001.46	2974.27	2901.53	2850.88	2984.03	3345.37	3150.47	3057.11	3012.19	2638.48	3328.34	2995.13	2830	3427.37	3001.33	2614.71	2326.48	2988.01	3354.06	2923.85	2955.39
Ubap2	3367.41	2664.25	2927.88	2846.33	2034.47	2264.9	1893.81	3022.91	2274.51	2609.25	2526.96	2460.44	2978.36	2979.14	2480.22	2550.7	2121.92	2261.06	1939.56	1949.12	1900.68	2003.4	1638.76	2096.9	1864.63	1978.41	1739.54	2089.87	5163.31	2280.83	2865.11	2268.65	2231.68
Epb41l4b	2892.79	3683.45	3392.74	3500.51	3078.48	3222.84	3004.47	4138.36	3362.92	3876.09	3588.78	3364.51	3567.85	3590.54	3688	3676.06	3640.4	3443.1	2841.47	3743.3	3658.89	3635.3	3241.94	3700.03	3407.97	3414.18	3831.66	4129.14	4920.85	3725.9	3486.95	3847.94	3679.99
Aqp3	38.4124	32.0847	29.9525	33.9134	32.923	39.1661	27.3796	22.0879	31.8179	33.8141	33.2369	36.9095	29.9796	29.5857	27.335	34.3716	41.9744	32.9467	21.9652	26.7932	26.4238	26.5472	22.0338	21.8702	33.6527	45.8544	27.9208	27.5392	22.136	38.7407	22.2311	34.2097	22.2514
Dcaf12	1994	2672.14	2317.06	2564.85	2366.08	2310.13	2404.88	2165.02	2466.28	2531.87	2495.4	2679.74	2405.94	2212.55	2379.78	2300.33	2772.88	2574.5	2751.19	2589.79	2711.24	2277.08	2747.63	2408.72	2431.16	2662.17	2531.12	2873.95	1544.62	2480.35	2636.99	2669.56	2439.82
Ubap1	2790.88	2642.86	2955.71	2674.13	2741.99	2438.84	3037.63	2263.65	2744.25	2730.05	2447.83	2556.21	2920.36	2580.49	2857.12	2241.92	2277.02	2583.91	2530.77	2479.94	2121.51	2386.63	2862.53	2556.34	1772.67	1920.94	2470.33	2239.3	3307.72	2379.89	2943.8	1994.69	2383.11
Kif24	135.999	238.633	127.772	142.014	160.758	143.613	233.106	146.366	176.197	182.245	212.326	166.038	220.839	197.924	197.826	136.244	148.966	162.378	170.056	188.726	117.021	223.997	203.414	167.427	210.405	149.6	148.153	185.69	200.765	285.016	160.493	198.597	198.208
Fam219a	6768.05	8009.45	7714.96	9086.69	8484.43	8172.79	8428.32	7624.94	8534.71	8163.55	8289.98	8398.62	7981.64	7273.04	7985.55	8064.45	11269.8	11581.5	10981.8	10337.4	10826.3	9302.72	9621.79	10583.7	10020.4	10294.6	9742.5	10455.9	4978.18	9336.53	11225	9786.69	11127.8
1110017D15Rik	320.702	197.59	255.797	176.211	260.987	279.758	197.744	168.323	252.44	230.027	270.555	217.657	181.526	184.579	340.95	198.416	238.676	211.344	186.591	238.912	249.039	292.085	255.331	168.191	333.946	143.488	259.846	238.925	198.244	207.734	243.411	265.368	202.618
Nudt2	759.386	675.2	719.79	700.184	775.85	746.591	749.018	653.494	797.025	720.025	761.151	785.284	760.783	684.907	750.563	721.075	659.412	592.917	644.734	698.591	632.087	533.298	772.348	640.416	772.917	668.712	686.932	686.024	897.781	716.202	537.394	714.148	588.203
Cntfr	2322.59	2910.95	2558.38	2702.71	2953.94	2645.12	2910.46	3832.04	2886.45	2859.79	2550.12	2604.35	2545.84	2580.98	2704.2	3151.35	3842.87	3846.12	3662.01	3495.97	3484.57	3770.91	3377.74	3962.04	4029.37	3564.18	3572.55	3996.54	1825.09	3208.04	3653.32	3412.77	4303.5
Enho	1107.39	1358.8	935.912	1089.02	1026.45	1022.79	1286.14	1306.48	1130.22	1189.77	1251.26	1202.18	1147.26	989.028	1432.44	1068.87	1916.03	1905.8	1828.83	1848	1787.85	1903.11	1924.13	1948.3	2007.91	1826.89	1888.48	2004.14	539.591	1861.49	1795.18	1822.27	1810.08
Dctn3	1984.44	1749.7	1701.24	1690.9	1818.85	1678.51	1812.44	1466.68	1574.24	1562.45	1559.7	1901.26	1831.19	1690.6	2051.89	1929.16	1892.59	2012.27	2184.32	2162.67	1995.46	1915.77	2108.76	1725.66	1871.63	2077.16	1962.51	2074.16	1160.35	2119.5	1725.74	1794.33	1728.59
1700022I11Rik	25.0459	40.0168	27.3615	22.112	32.0733	39.2376	38.8511	29.0874	37.0793	27.9193	29.7612	35.6221	29.6473	28.5114	24.9844	43.6046	33.2984	36.2526	30.5256	24.6028	27.6575	45.4033	51.5416	37.0459	35.301	29.6552	30.0748	28.1435	56.0649	38.6402	32.7303	41.3453	42.4985
Vcp	15037.9	14572.5	17541.1	18190.7	16704.7	16191.8	15593.9	14342.9	16287.5	16728.7	16660.9	16295.1	16142.7	15938.9	15085.5	15083.3	16790.4	16169.5	16779.3	14999.2	16194.8	13887.5	15997.6	15248.6	14572.9	16725.1	15902.8	15184.7	13252	14571.4	17151	15381.4	15070.2
Fancg	361.189	412.512	437.209	366.207	419.739	426.434	472.435	338.574	331.183	385.727	339.338	374.536	326.492	388.602	448.461	341.558	502.582	465.282	439.31	452.142	596.972	709.396	491.279	578.32	505.208	470.313	537.196	419.294	226.469	426.388	399.784	495.113	554.564
Pigo	631.179	1175.01	564.343	660.856	643.069	538.627	894.931	571.359	629.994	652.58	598.94	645.696	661.764	532.316	616.209	703.205	1008.59	984.114	847.347	829.015	957.342	998.023	921.38	907.05	729.116	935.416	799.849	919.552	352.42	728.541	776.745	668.546	999.239
Stoml2	1836.96	1857.07	1578.62	1766.32	1674.72	1902.97	1823.59	1741.38	1722.42	1740.13	1768.43	1851.83	2000.4	1791.99	1888.07	1674.87	2114.34	2280.14	1997.02	2177.72	2288.42	1865.87	2327.9	2118.82	2104.36	2023.77	2143.69	2248.61	1833.04	1945.98	1910.99	1891.97	2099.96
Unc13b	1084.45	1342.15	1116.32	1185.41	1200.04	1095.59	1052.67	1397.74	951.717	1187.77	1071.47	1047.34	1006.95	1076.39	836.499	1443.99	902.826	1165.48	1014.69	1108.98	1004.38	1583.19	939.903	1103.19	1019.77	1174.89	1101.68	1145.85	1010.12	1109.67	1010.36	1178.24	1232.85
Atp8b5	81.6119	59.3557	143.238	144.77	85.6769	125.565	82.3949	102.757	63.7768	94.7851	81.9665	76.3058	106.442	91.2358	61.2816	91.7267	72.7443	85.631	100.964	100.067	95.5027	156.693	110.379	66.6028	65.0922	141.436	86.1688	90.7095	79.5686	97.8894	85.8733	74.8783	60.2383
Tesk1	1970.85	2596.44	1941.89	2102.46	2073	2265.72	2646.85	2476.62	2246.7	2230.33	2335.94	2082.25	2046.98	1929.07	2436.98	2187.36	3409.48	3575.6	3270.04	3334.96	3323.77	2811.3	3370.73	3974.22	3087.75	3117.28	3064.37	3239.39	1031.58	2892.38	3290.22	2967.34	3420.32
Cd72	71.908	68.8249	56.6872	45.4545	106.669	82.1331	70.752	78.1092	57.7524	66.1716	55.4719	51.2194	52.2528	56.5175	45.6445	79.8938	62.6788	73.0757	56.3614	49.186	91.4083	77.4843	82.7136	81.5957	70.187	60.8024	49.5434	48.7647	70.636	71.7223	73.3341	55.8599	90.5803
Sit1	25.919	21.5138	21.5325	21.5026	26.7028	21.3507	21.1869	21.9199	22.8735	23.2273	22.7631	22.6294	22.9521	22.8352	22.2881	23.2451	22.5828	22.892	27.9604	22.555	22.1603	23.3099	22.2192	23.1536	22.2044	25.6085	25.6542	26.83	21.6581	21.1673	21.1507	30.2515	21.0444
Ccdc107	680.598	599.5	618.372	616.138	621.947	714.268	625.721	562.222	658.875	580.16	610.584	682.448	652.071	654.987	578.048	565.802	689.269	712.48	707.502	690.526	698.266	729.244	736.359	702.573	811.332	716.175	685.41	700.859	642.835	807.538	573.047	773.198	661.617
Car9	103.587	92.6342	159.681	96.7443	141.229	96.1942	101.502	138.152	124.815	114.06	95.9606	86.663	76.0019	131.203	81.2858	133.186	113.753	78.2718	94.6356	116.472	104.334	254.056	108.203	149.613	110.642	112.004	102.093	84.2278	64.5889	135.034	134.908	140.471	132.329
Tpm2	344.472	233.084	322.801	384.238	268.392	196.844	321.191	365.282	293.818	296.582	204.836	299.541	314.249	368.434	313.011	357.383	234.688	293.242	248.302	246.251	419.654	361.541	248.886	245.049	258.537	242.838	309.792	312.948	518.799	283.72	274.79	243.122	459.133
Tln1	1590.28	1872.41	2250.14	1945.34	1756.65	1659.59	1955.02	2246.73	1834.76	2173.97	2026.67	2198.75	2082.54	1806.66	2381.47	2061.65	1815.87	1892.1	1877.81	2322.5	1860.7	2249.46	2201.34	2213.05	2144.62	2085.84	2186.11	2077.09	2932.93	2016.06	2061.97	2179.74	2310.78
Creb3	1731.95	1319.01	1556.94	1656.02	1368.05	1687.59	1491.16	1824.67	1276.15	1350.01	1528.22	1757.35	1892.98	1679.53	2153.92	1303.46	1378.7	1363.29	1317.14	920.72	1314.84	1302.49	1337.71	1379.03	1211.49	1367.3	1462.68	1480.74	1280.03	1210.99	1347.91	1292.68	1223.93
Gba2	2380.89	2778.06	2650.69	2796.06	2748.43	3341.67	2522.89	2684.5	2778.32	2586.36	2617.62	2765	2617.66	2472.35	2768.96	2802.75	3558.66	3509.34	3296.92	3073.94	3567.8	3280.28	3018.89	3468.55	2828.11	3365.57	3482.25	3248.08	1363.97	2935.28	3469.02	2964.52	3623.47
Rgp1	2088.27	1655.49	1865.05	1469.37	1407.56	1886.58	2348.56	1810.28	1828	2339.57	1994.2	1799.29	1068.84	1851.17	1489.16	1609.1	1986.22	2425.42	1913.55	2026.57	2042.93	2083.51	1667.76	2262.35	2048.18	2197.87	1632.89	1992.32	2011.72	1472.15	1719.6	1953.02	2242.97
Npr2	2230.85	2129.01	2103.95	2313.71	2465.27	2022.58	2233.36	1944.6	2372.69	2013.03	2114.12	2166.35	1782.21	1959.39	1968.68	2109.03	2591.42	2691.69	2435.43	1828.42	2471.73	2724.63	1683.54	2565.31	2053.26	2316.83	2219.79	2125.67	1615.67	2203.35	2582.27	1921.19	2719.24
Hint2	417.773	358.828	374.19	385.971	417.054	408.849	498.358	345.182	472.582	412.579	402.163	434.69	425.256	356.814	473.39	432.434	346.981	456.733	443.255	472.037	445.896	407.103	548.284	414.587	490.469	440.418	524.101	452.418	199.296	384.526	481.037	499.439	432.374
Spaar	108.346	75.9756	65.9163	81.2668	58.4542	52.5642	56.0457	97.0366	63.4022	67.3864	68.1137	63.6376	79.0697	69.9111	91.7532	76.7627	50.4856	60.1011	88.4411	101.064	61.6756	82.043	94.5792	69.4865	89.3941	64.1657	65.4181	68.4566	63.7552	113.112	69.7441	90.9356	70.2328
Reck	433.07	331.737	741.74	480.092	471.431	501.386	447.652	605.576	452.955	366.473	387.501	431.452	465.106	445.803	507.023	593.92	525.575	508.043	429.294	468.731	468.873	516.158	354.351	459.464	406.916	507.255	460.655	425.174	304.306	381.914	639.113	453.391	535.899
Clta	6675.99	5749.45	6224.83	6180.03	6392.49	6083.57	6366.26	5635.44	6244.64	6112.69	6592.98	6667.68	6655.44	6277.7	7095.47	5987.19	6357.31	5937.99	6621.73	6277.21	6640.63	5200.54	6688.08	5954.51	6297.03	5664.26	6119.77	5939.76	8288.92	6203.07	6475.83	6161.6	6121
Gne	1647.41	1869.21	1764.8	2139.91	1943.68	1762.58	2037.04	1725.24	1842.94	1690.15	1908.4	1749.02	1917.19	1842.29	2026.83	1905.48	2073.46	2040.68	1992.57	1770.52	1941.74	1442.06	1937.03	2095.32	1820.87	1565.92	1906.18	1873.59	1621.25	1974.32	1823.15	1828.64	1948.56
Glipr2	350.331	278.44	305.671	332.633	378.984	362.678	287.978	368.997	342.268	280.44	339.326	362.134	296.932	299.279	474.087	314.028	315.623	258.824	302.194	320.695	287.516	366.672	320.31	276.417	267.387	280.734	288.923	324.748	179.207	315.664	382.9	318.172	291.84
Snapc3	1120.25	1112.59	1100.78	1079.89	1048.23	1067.53	1259.33	1111.39	1214.64	1240.19	1149.31	1373.54	1196.31	1136.56	1299.23	1059.34	1199.56	1112.77	1109.1	1121.42	1083.42	1001.55	1034.25	1006.66	965.264	1057.26	1223.96	1043.27	1585.17	1071.52	1020.87	1071.12	1107.83
Psip1	17478.3	13207.6	15962.8	16959.6	13978	14186.8	14077.4	15484.6	14589.3	15211.4	14372.1	15545	15676.4	15673.3	14455.2	14028.4	11279.1	10757.1	12916.6	11295.4	11002.8	8828.34	12704.7	10690.3	10327.5	12391	11668.1	11055.8	24342.4	10857.2	11718.4	11021.1	8779.95
Bnc2	94.5969	74.3938	118.899	111.843	90.0538	128.968	115.337	148.849	79.6122	120.432	79.1362	84.5425	79.9138	160.382	68.6002	70.8061	89.3785	167.683	78.4119	89.0739	73.0406	117.596	97.0279	100.397	66.0817	102.021	67.025	81.6449	109.988	86.9654	107.101	99.3495	106.779
Sh3gl2	10021.5	10810	10773.1	11691.7	9426.02	9753.15	9665.53	11813	10242.1	11317.6	10571.1	10330.9	10962.2	10203.2	9795.41	11097.6	8925.69	9144.85	9475.02	8940.75	9309.73	8735.18	9924.39	10045.6	8784.5	10543.2	9247.66	9414.16	21817	8961.52	9677.15	8757.8	9094.26
Saxo1	23.2855	23.1811	23.1414	23.2047	23.5313	23.5304	23.8895	22.3442	20.5499	49.3783	20.7463	20.9879	20.4117	24.7697	26.1728	19.909	25.4	20.5173	24.7762	25.0275	21.8703	19.8004	28.6221	20.0641	21.785	23.5811	24.0685	23.9354	22.8784	23.9329	23.9699	23.1807	24.2084
Plin2	419.161	515.782	402.177	376.534	490.737	388.784	392.415	352.012	365.387	407.404	449.436	493.994	504.494	406.894	340.514	417.805	437.072	335.223	422.162	410.727	406.52	494.508	371.259	393.315	326.81	343.963	299.958	401.633	558.82	415.574	436.603	529.458	545.893
Rps6	11224.7	11053.3	10459.3	11321	11614.6	11808.8	12280	11303.3	12244.5	11550.9	12973.2	12246.2	11697.7	11275.6	12772.6	11506.1	10368.1	11278.6	12408	11765.5	12278.2	10258.9	11341.7	11261	12705.3	9968.1	11385.8	11410.9	16411.9	12419.7	10363.9	14778.9	11206.7
Mllt3	2559.71	2143.05	2026.72	2519.75	2469.19	2518.52	2274.33	2407.82	2256.08	2165.43	2510.2	2390.87	2445.18	2719.56	2757.76	2156.18	2395.79	2034.71	1951.35	2062.9	1803.21	1667.65	2257.13	2071.82	1969.18	1955.05	1949.98	1966.58	3386.48	2098.36	2083.99	2125.49	2095.34
Hacd4	475.428	262.497	359.292	361.884	325.856	369.876	370.26	300.966	351.576	279.114	323.338	372.363	336.777	366.726	330.943	384.224	265.304	298.012	237.76	285.645	360.109	353.718	254.51	267.849	298.718	271.535	275.916	307.833	401.121	276.407	275.376	323.711	342.571
Usp24	3691.97	4386.96	4457.87	4997.6	4453.54	4900.21	5295.86	5358	4658.33	5019.17	5203.38	5461.91	5301.84	5130.41	5028.6	4866.16	4823.53	4756.93	4224.13	5410.27	4545.27	4941.15	5352.15	4940.19	5161.74	5065.03	5756.23	5354.24	4559.42	4945.65	5232.05	5521.65	4970.9
Plpp3	12034.8	13420	13567.4	12220.6	13652.1	12460.2	12068	14867.3	14037.9	14181.3	13230.7	12807	14318.7	13545.2	14321.1	13730.7	14925.9	13741.5	14519.2	14549.5	13864.8	12221.2	14167.1	13449.9	14106.4	13576.6	14291.5	16198.1	10623.6	14298.9	14868.6	14120.1	14469.4
Prkaa2	2686.23	2679.87	2720.7	2884	2248.71	2798.67	2066.87	3152.6	2643.44	2685.15	2579.62	2891	2982.92	2809.91	2378.62	2652.56	2006.29	2248.48	2040.84	2057.23	2250.11	2283.34	1845.03	2219.08	2044.46	2779.39	2537.33	2468.56	3294.66	2156.41	2361	2066.6	1986.42
Dab1	3301.34	2705.46	2693.11	2392.11	2565.37	3577.27	2426.78	2001.78	2892.62	2629.43	2747	2877.93	2772.93	2599.53	2924.74	2447.12	2856.49	2702.59	2859.36	2765.42	2812.9	2155.06	2846.02	2142.07	2809.04	1877.4	2636.15	2264.33	2831.43	2934.9	2929.57	2570.75	2517.48
4921539E11Rik	22.0628	22.0627	22.0627	22.0627	22.0629	22.0629	22.0631	22.0622	22.0611	29.7056	22.0613	22.0614	22.0611	22.0612	22.0618	22.0607	22.0615	22.0611	22.0614	22.0615	22.062	22.0606	22.0619	22.0608	22.0619	22.063	22.0632	22.0632	22.0626	22.0632	31.6822	22.0627	22.0633
Slc35d1	675.075	624.847	645.411	592.678	662.975	631.463	640.527	645.12	696.227	714.902	696.796	560.056	634.153	613.919	749.778	622.26	634.408	552.396	621.401	620.718	678.886	749.236	596.752	650.843	645.371	579.036	603.391	676.234	925.177	556.564	603.823	798.418	639.247
Mier1	2884.38	2711.12	2423.97	2086.99	2566.12	3113.29	2190.58	3110.9	2512.37	2535.79	2189.24	2432.39	2676.17	2853.64	2508.37	2443.44	2223.77	2427.32	2030.42	2062.29	2137.48	1939.73	1853.49	1939.91	2332.83	2166.45	2360.07	2417.61	4246.8	2129.4	1758.06	2235.62	1749.38
Dynlt5	96.6057	106.464	101.294	96.1818	151.658	87.2622	94.7634	68.9407	111.602	89.6187	76.8305	112.748	86.7937	84.7527	124.598	85.8816	100.333	70.2162	88.0618	84.9323	70.4747	153.152	100.497	85.0976	90.0099	92.3699	95.6412	88.3565	109.803	89.8144	82.3226	105.247	50.3778
Sgip1	9829.57	9672.04	9840.53	9760.75	8253.64	9231.27	9545.75	11696.9	9193.42	10431	9612.36	9170.52	9370.8	10549.9	8942.03	10311.5	8686.18	8847.35	8801.23	8441.46	7753.8	7565.64	9081.91	8895.83	9190.4	9064.94	9232.54	8597.21	15299.6	9038.48	9219.51	7965.08	7998.6
Pde4b	5612.41	5897.29	5453.61	6295.77	6212.73	5151.54	5186.1	5620.48	5496.47	6552.39	5779.82	5675.32	5390.62	6199.95	5069.45	5720.59	5024.8	4852.37	5070.8	5149.42	5429.7	4627.72	5470.8	5194.65	5404.08	5305.6	5240.51	5450.14	5504.71	5110.2	5208.11	5370.12	4903.04
Ak4	2286.86	2650.66	2459.21	2303.83	2620.84	2573.13	2169.47	2783.1	2307.45	2503.11	2592.52	2627.01	2716.27	2484.09	3000.41	2676	2951.54	2270.45	2626.23	2777.72	2639.33	1802.54	2486.33	2419.25	2571.35	2246.15	2389.49	2466.96	1700.1	2594.5	2694.43	3365.3	2344.52
Dnajc6	16707.6	19686.9	18002.7	19107.8	17559.3	17443.2	15680.4	18588.1	16726	18896.7	18287.1	18199.7	19245	18118.3	17101.9	17808.3	17356.4	18294.7	17099.8	17312.3	18096.1	15287.2	16749.5	16917.6	18134.5	19976.6	18704.4	17512.7	14384.3	16002.8	18838.8	16541.1	16106.9
Jak1	7910.74	7687.46	7774.03	8081.58	8151.25	8671.98	7695.81	8327.65	8200.84	9118.55	8059.48	8343.37	9709.65	8374.56	8303.44	7871.78	6907.77	7508.24	6617.85	7385.98	6770.25	6191.31	7368.05	6229.48	7029.44	8477.73	7852.69	7713	8967.35	6451.16	7643.29	6828.58	6825.55
Cachd1	2239.61	1748.88	1954.19	2243.83	1572.14	2060.03	2001.57	2689.76	2047.05	2009.54	1990.43	1884.44	1968.35	1814.99	2599.6	1713.14	1725.77	2251.55	1535.29	1815.36	1607.31	3768.92	2942.82	2769.46	1869.11	2068.9	1769.54	1912.49	3267.1	2356.13	1993.64	1800.49	3313.28
2610528J11Rik	22.196	22.1848	26.984	27.8047	22.2222	22.2221	31.0852	27.1684	33.7604	26.8072	32.0212	29.4211	21.8705	21.8952	22.0125	21.8094	21.9489	26.4575	27.9918	21.9549	26.5926	27.8752	22.0276	21.8284	22.0308	22.2275	22.2785	22.2647	22.1522	31.1978	36.0162	38.4362	22.293
St3gal3	1485.67	1545.56	1443.89	1438.02	1405.78	1413.51	1524.38	1445.39	1572.28	1533.28	1595.09	1452.94	1531.6	1400.54	1523.16	1377.59	1841.79	1683.92	1679.18	1867.72	1679.25	1415.29	1901.32	1895.51	1804.38	1582.19	1569.51	1730.68	1073.8	1586.1	1616.23	1598.72	2121.04
Artn	57.0573	61.5825	50.0983	61.3511	56.9373	70.0932	67.1252	58.4918	43.3783	65.4428	69.6368	47.8508	60.7485	72.0455	73.1814	53.0246	67.6084	65.9065	59.1156	62.3368	61.8005	72.9337	56.0666	81.5822	61.9205	72.5833	55.3469	52.953	85.0067	55.2458	61.8294	90.8934	57.9927
Dph2	251.131	479.339	287.623	343.083	381.065	337.935	412.259	259.837	317.713	337.939	296.006	303.342	306.937	305.736	321.231	399.232	446.572	452.001	439.184	342.455	357.856	357.574	363.711	432.618	382.951	404.221	397.809	397.508	209.594	306.054	371.137	403.722	447.892
B4galt2	1546.24	1894.84	1464.38	1587.78	1519.04	1738.44	1662.74	1316.97	1715.78	1590.18	1588.75	1628.34	1504.85	1403.89	1702.12	1591.15	2194.37	2180.87	1953.53	2136.25	2159.57	1915.67	1815.27	2028.43	2341.66	1904.21	2122.45	2004.86	788.37	1944.17	1968.46	1922.93	1952.97
Slc6a9	2853.92	4095.04	3208.03	3594.79	2959.12	2777.43	3383.56	3299.83	3178.22	4023.7	3613.62	3840.12	2826.24	3313.54	3056.29	3293.57	4655.47	5119.54	5289.2	4381.13	5026.7	4680.46	4508.83	4993.41	4183.35	4707.52	4648.23	4880.43	2417.45	4492.85	3912.2	4760.89	5639.22
Slc5a9	22.9299	22.8563	22.8283	22.873	32.9896	42.7086	27.6215	22.2634	24.8314	20.5226	30.1307	29.0673	44.8164	26.6217	38.4838	20.5006	28.6466	20.9464	30.1737	29.0978	27.9854	25.2901	21.8431	45.0127	21.8636	39.6826	23.4785	27.6241	22.6426	23.3839	28.0283	22.8561	23.5759
Bend5	447.363	394.122	479.33	458.534	400.857	397.775	402.732	415.092	454.888	324.593	344.673	403.553	475.078	430.153	425.935	470.341	281.124	373.831	369.804	388.971	455.271	441.462	406.404	377.541	330.096	360.003	364.079	376.78	652.039	359.524	376.987	359.418	339.301
Elavl4	8551.96	6521.36	9339.41	10213.5	7613.35	6941.97	7239.98	8106.21	7278.73	7718.79	8177.02	8986.58	8430.75	8077	7657.29	7191.26	5756.29	5609.89	6416.82	5712.86	6208.86	4866.84	6197.77	6060.19	5189.91	6853.78	6105.21	5853.17	9080.04	5660.02	6141.53	5597.06	5262.88
Itgb3bp	523.663	356.768	459.454	343.787	356.918	447.436	527.589	453.124	355.145	440.625	365.812	545.865	378.224	537.855	458.577	362.331	276.373	270.031	287.828	346.227	357.585	294.772	324.791	255.933	245.72	283.93	262.276	306.833	829.931	361.607	341.082	323.134	208.185
Atg4c	2178.29	2030.07	2208.74	2312.34	1938.44	2160.1	2047.79	1962.97	2065.67	2012.72	2155.06	2125.59	2240.01	2082.54	2039.17	1910.8	1732.18	1777.66	1741.06	1687.6	1732.54	1582.26	1866.64	1693.19	1753.25	1667.52	1785.54	1656.28	2978.36	1784.29	1845.53	1743.17	1538.11
Cdkn2c	110.957	79.6847	72.6509	63.9817	78.5431	147.569	82.4246	82.1012	96.3156	84.6614	105.628	88.8316	100.234	78.4418	100.512	68.8584	60.0163	64.7119	101.649	92.9787	61.328	96.9023	71.1827	70.5488	73.7375	65.7624	94.0588	69.9726	65.8679	91.9659	78.2149	86.2254	67.7586
Eps15	15768.6	14635	14261.7	13857.5	12207.9	12678.3	12680.2	13899.1	14345.1	14794.9	14044.4	13265.2	14957.7	13987.8	13299.8	13244.9	11252	11114.4	12136.1	11298.5	10466.9	9711.82	12947.5	10698	11670.8	12908.4	11781.1	11610.1	18080.1	12163.3	10376.6	11371.6	10511.6
Angptl3	56.2759	39.3743	50.9411	52.2495	46.321	39.2406	31.0577	57.1496	42.2211	42.4071	42.0123	25.5038	47.1161	39.5129	36.5481	42.4973	34.7786	42.7877	38.708	45.9309	42.4708	54.0788	37.0401	31.3235	35.203	35.9176	39.4086	34.7052	44.0126	31.4067	50.393	33.2182	44.6712
Ttc39a	453.189	392.454	473.462	456.707	496.557	390.858	417.247	463.023	427.347	378.522	437.98	479.006	422.46	426.847	469.275	444.749	439.415	586.689	453.21	420.421	506.515	519.582	395.056	530.344	493.52	517.125	515.234	489.052	341.326	451.738	454.433	473.499	432.696
Dock7	2147.3	2984.25	2459.57	2973.64	3292.65	2427.88	2528.2	2455.48	2982.9	2643.63	2180.29	2512.97	2539.81	2307.57	2345.07	3019.2	2262.12	2284.77	2332.32	1812.24	1969.69	2539.54	2194.79	2254.93	2256.04	2625.66	2314.07	2424.55	2767.3	2905.96	2320.98	2188.62	1570.5
Rnf11	16518.3	13279	15094.8	15681	11059.2	11562.5	12178.8	15251.9	14099.1	14121.2	14518.1	14898	14690.5	13502.1	14054.4	12580.7	10634.5	10388.6	11864.1	10988.4	10835.5	8508.34	11800.3	10681.4	10290.5	13238.1	12349.3	11907.9	13364.1	12089.1	10142.7	11534.2	8445.06
Calr4	126.921	65.2787	72.4752	59.5057	58.8555	63.7961	83.2605	73.4748	97.023	87.703	53.7111	66.9293	52.8733	73.5129	54.3645	77.6872	59.7281	79.1891	91.0747	77.9719	59.0669	60.9859	61.8177	62.2879	80.9169	75.0984	64.1668	83.2229	119.497	63.1903	42.1872	64.4814	66.6349
Osbpl9	4453.89	3866.71	4233.57	4022.95	4273.04	3855.44	4574.27	3920.29	3938.03	4068.88	4065.84	4089.33	4400.04	4346.12	4453.65	4029.03	3484.86	3523.64	3673.57	3426.39	3417.61	3738.44	3965.01	3823.51	3847.48	3680.65	3568.06	3699.38	4303.19	3473.22	3578.91	3897.78	3836.88
Usp1	1735.19	1453.95	1608.6	1544.8	1288.1	1428.08	1584.98	1471.7	1545.82	1481.53	1422.76	1381.53	1637.84	1503.33	1463.33	1472.83	1075.62	1066.4	1110.67	1201.87	1148.89	1102.12	1222.45	1220.4	1119.88	1237.95	1275.61	1171.21	2129.49	1165.85	1248.73	1177.19	1006.02
Tm2d1	1523.94	1267.17	1412.27	1492.99	1364.28	1416.69	1413.24	1269.88	1466.45	1296.88	1498.01	1651.83	1509.25	1401.6	1565.32	1193.34	1181.23	1109.12	1266.8	1329.47	1174.47	1019.51	1239.49	1157.89	1301.1	1291.09	1460.8	1384.71	1177.07	1339.87	1169.16	1244.36	824.862
Nfia	4217.19	3697.16	4144.16	3593.4	3526.25	3798.19	3843.95	4460.78	3640.6	3840.83	4014.63	3570.8	3776.17	3799.95	3817.98	3845.34	3124.15	3314.6	3300.6	3071.99	2532.18	3143.15	3484.55	2715.34	2989.78	2918.79	3252.47	3447.98	4802.88	3302.47	2664.32	3262.16	3148.9
Txndc12	1640.32	1482.37	1561.53	1477.15	1554.6	1571.19	1639.05	1198.2	1514.26	1490.56	1495.25	1549.07	1424.07	1511.4	1713.95	1324.43	1429.69	1380.42	1494.85	1475.05	1475.78	1168.55	1606.51	1372.95	1499.34	1326.18	1283.73	1381.54	1383.42	1496.53	1354.2	1436.28	1333.18
Btf3l4	4300.72	3528.92	3934.19	3664.25	3921.78	3569.51	3810.17	3100.2	4017.21	3422.04	3635.99	3728.57	3744.1	3394.86	3997.67	3734.27	3290.73	3122.18	3244.28	3025.93	2940.61	2788.44	3184.97	2979.12	3015.38	3004.32	3275.04	2849.04	5123.17	3020.8	3084.42	2939.17	2811.36
Cyp2j13	51.8366	46.6591	55.2742	60.615	37.2533	34.9322	56.0125	59.877	48.278	38.6606	47.8392	36.9701	42.3464	48.2303	37.1	53.6019	35.6407	36.955	37.3686	35.392	32.3928	45.6479	30.9047	36.7944	56.3761	45.5365	37.7765	34.0376	38.8989	43.2047	40.3522	49.4506	34.05
Hook1	3531.1	2834.53	3686.06	2872.63	2771.57	2297.64	2947.98	3480.54	2835	3026.67	2847.83	2766.88	3052.22	2622.18	2685.4	3092.99	2631.03	2398.28	2789.29	2430.12	2618.61	2581.84	2252.29	2596.79	2235.57	3993.96	2840.07	2295.59	7017.51	2052.63	2245.08	1894.72	1847.92
Fggy	470.998	529.781	514.067	419.668	619.496	602.534	515.947	530.235	476.868	416.374	632.184	536.734	544.992	525.846	615.278	622.446	652.243	503.234	627.002	610.477	661.444	529.006	675.699	627.476	675.525	570.414	549.217	576.291	500.532	532.204	604.51	678.452	579.662
Eqtn	49.766	44.8769	45.3782	47.8724	63.6057	43.1833	57.8188	61.8482	54.3937	46.2646	44.1618	44.8839	50.2037	51.9869	59.7852	53.0081	39.5353	47.9657	36.6139	56.5063	53.0062	43.2849	56.5017	42.4063	37.6654	53.5457	51.885	35.4228	53.9547	39.6537	41.7934	40.4874	45.3497
Ift74	1777.84	1351.62	1786.53	1719.34	1643.41	1678.98	1673.17	1670.68	1573.67	1576.93	1695.69	1778.08	1817.33	1693.63	1674.48	1415.62	1328.07	1196.87	1347.13	1241.54	1279.03	1235.72	1385.37	1051.73	1184.3	1369.27	1346.39	1275.69	3387.56	1158.18	1274.13	1327.04	855.233
Plaa	2947.54	2919.23	3384.64	3312.4	3039.98	2881.99	2530.01	2912.74	2820.61	3096.36	3015.99	3164.72	3319.47	2841.36	3496.25	2791.87	2607.88	2462.95	2547.71	2388.08	2348.68	1880.23	2449.93	2229.87	2418.07	2542.44	2537.28	2325.49	3628.77	2295.63	2649.76	2464.51	1849.53
Caap1	642.135	350.692	595.037	576.493	405.319	409.857	464.688	472.456	479.514	469.301	542.684	519.215	565.005	517.154	468.721	424.518	386.317	324	379.505	344.559	333.882	313.32	362.906	329.549	238.757	432.995	369.063	356.719	599.378	425.578	344.57	393.068	283.862
Pum1	3949.43	4222.17	4355.44	4438.91	4095.62	4326.1	3644.5	4193.77	4120.82	4578.69	4227.46	4276.67	4136.1	4423.33	4018.56	3905.69	4406.47	4223.97	4509.84	4051.23	4257.42	4135.6	3947.33	4316.52	3995.43	4467.8	4132.11	4393.24	4243.71	4238.84	4569.23	4233.73	4474.25
Laptm5	870.217	1162.26	936.943	851.321	837.409	1165.43	1470.06	1002.57	1007.1	1005.79	1089.31	975.836	942.207	1036.48	1060.6	1306.75	1452.1	1417.05	1330.69	1432.39	1511.68	1193.28	1135.27	1899.34	1745.98	1366.8	1108.71	1249.65	1456.14	1386.38	1377.86	1353.34	1842.93
Cc2d1b	1376.44	754.881	1122.9	994.711	1102.2	804.963	813.466	1070.89	946.59	1009.3	743.783	869.213	718.075	1029.5	847.125	818.135	1091.21	996.342	1027.08	765.342	1082.79	1097.43	856.982	1001.57	714.846	999.376	747.159	795.498	1293.63	851.038	966.577	833.72	1046.14
Pdpn	919.86	590.246	749.66	631.656	810.035	861.361	600.363	567.333	839.276	659.99	713.515	750.017	770.533	730.976	902.349	650.506	590.241	613.229	636.817	684.045	617.45	730.242	702.335	541.693	716.916	577.321	656.618	713.067	645.695	817.101	673.133	738.437	586.41
Lrrc38	95.6285	75.2553	91.3487	81.0155	89.8137	101.615	75.4541	71.9133	96.5589	93.4991	92.4089	107.344	87.6579	84.3156	70.821	97.6421	73.3431	94.4169	94.7467	94.6564	111.924	136.584	79.1842	102.185	106.481	89.7605	129.121	88.024	86.5903	105.222	99.7961	104.38	137.397
Orc1	85.1663	64.3849	63.5204	47.1539	62.8754	67.8867	57.304	47.4134	43.7065	36.5936	55.8047	69.1155	51.8954	62.5622	93.842	40.7742	170.281	53.8671	105.74	57.8396	55.7448	124.786	238.933	72.0054	115.941	64.6872	41.9493	45.07	46.4066	160.385	47.7152	49.0845	109.779
Cfap107	30.1395	37.2893	31.9898	34.5881	31.1959	26.6709	28.1532	26.145	32.2166	27.7925	25.3858	30.183	26.3455	37.1684	28.7991	37.2661	24.496	26.0371	24.6074	34.2381	22.5061	53.1366	31.3073	27.3987	29.0333	23.4165	29.7765	26.4136	45.7601	30.3215	35.9139	31.8266	30.6824
Pramel13os	22.0419	33.7246	22.0442	22.0432	27.097	22.038	22.0323	22.0573	22.0887	22.1	22.0851	34.3252	22.0912	22.0875	32.5496	22.1006	22.0793	22.0893	22.08	22.0784	22.0653	28.8975	22.0673	22.0977	22.0668	22.0372	30.0769	22.0316	22.0485	22.0316	22.031	22.0436	22.0273
Pramel13	21.7983	21.8202	21.8285	21.8152	21.7474	32.6637	26.8388	21.9997	22.4139	22.5652	22.3665	22.3089	22.4477	22.3975	34.4102	22.5728	22.2887	22.4219	22.2986	32.8762	22.105	22.6003	22.1308	27.9011	31.1685	21.7371	31.833	21.665	21.8842	21.6655	21.6581	21.8202	21.6103
Aadacl4fm1	22.2513	22.2355	22.2294	22.239	22.2883	22.2881	22.3416	22.1065	21.8156	21.7117	21.8485	21.8885	21.7923	21.827	21.9922	21.7065	21.9026	21.8101	21.8957	21.911	22.0316	21.6877	22.0134	21.7332	22.018	22.2957	22.368	22.3484	22.1893	22.348	22.3535	22.2354	22.3885
Gpx7	159.742	141.753	120.708	140.42	185.666	177.255	184.331	117.158	230.233	150.761	160.92	142.802	137.665	161.637	168.011	149.01	177.205	181.111	195.262	188.973	209.645	160.76	182.159	150.686	163.353	161.704	182.56	171.256	107.199	186.351	159.366	187.441	143.49
Tnfrsf1b	205.295	230.257	176.929	202.008	267.51	253.74	266.901	247.151	257.61	228.693	256.416	216.609	237.775	236.055	228.191	252.288	308.224	304.081	279.032	310.761	311.687	281.43	352.767	336.818	329.499	358.507	238.548	299.763	200.482	301.046	243.425	291.01	383.475
Podn	76.7539	59.6632	84.243	85.1563	74.1821	147.32	96.7552	98.4576	67.7622	92.5154	76.9262	65.1401	85.6155	80.6746	68.6399	75.1448	69.74	126.777	59.6337	79.9236	80.1801	148.814	55.4195	61.5704	79.209	75.5481	72.2243	57.1305	63.7509	96.0024	94.7338	109.959	75.9485
Echdc2	255.016	307.377	248.808	251.642	311.353	248.32	258.608	284.23	211.469	276.79	284.807	230.998	230.533	219.814	251.778	241.378	280.788	233.236	358.573	259.616	306.102	437.371	245.335	230.301	270.053	265.467	253.334	238.319	156.996	278.993	270.078	344.235	270.772
Tnfrsf8	221.016	256.786	241.416	208.603	270.079	212.288	259.381	203.348	258.539	285.022	256.513	237.364	214.729	198.121	160.759	228.924	323.68	268.842	318.05	283.124	311.056	151.077	245.748	246.348	257.321	216.868	207.27	240.098	201.74	266.523	192.932	399.836	265.752
Scp2	4647.25	5311.11	4343.59	4582.76	5843.73	5251.16	5477.49	4229.87	5254.84	4822.09	4981.91	4692.02	5186.36	4831.24	5013.16	4837.58	5372.43	5394.62	5699.48	5778.73	5095	4946.24	5440.69	4849.95	6180.53	4928.37	5490.73	5714.69	2568.21	5601.53	4913.22	5644.74	4991.61
Cpt2	481.553	452.155	447.999	441.233	465.412	467	399.156	591.225	472.737	442.744	589.069	548.008	449.556	447.391	648.349	454.946	452.474	441.19	369.563	444.642	503.7	447.182	598.908	396.583	417.53	391.285	492.097	430.206	666.036	342.274	475.775	524.936	510.535
Czib	1606.78	1197.19	1308.05	1252.43	1276.99	1202.69	1237.61	1143.5	1468.22	1160.68	1162.01	1155.38	1208.04	1418.47	1409.85	1120.61	1476.98	1598.37	1432.56	1275.06	1655.63	1347.76	1495.27	1708.74	1477.96	1194.85	1458.68	1360.06	1298.73	1304.7	1579.63	1305	1583.9
Magoh	1084.57	707.796	900.975	847.809	993.621	953.547	987.176	850.759	984.37	808.949	974.395	938.186	871.852	934.803	1072.99	775.709	770.2	681.867	770.158	775.482	703.466	633.624	714.886	689.509	759.477	765.989	757.727	674.205	789.112	697.293	747.611	781.387	669.67
Dmrtb1	181.807	112.402	166.82	133.577	150.115	122.388	151.896	116.419	137.577	120.052	150.378	134.178	160.518	161.795	193.176	137.006	189.522	155.572	164.901	167.106	167.732	112.217	199.257	158.168	171.104	202.17	172.755	132.898	92.9347	145.848	109.991	205.165	150.937
Lrp8os1	31.46	27.1873	21.8995	29.4591	29.0525	21.8431	21.7919	22.0187	22.306	22.4104	26.808	22.2332	22.3293	30.0645	22.1306	22.4156	22.2193	26.7966	22.2261	26.934	22.0919	31.3601	22.1098	27.8573	22.1053	21.8358	21.7667	21.7854	21.9383	21.7858	29.9266	21.8938	30.7875
Lrp8	3227.13	3727.83	3826.88	3739.11	3206.43	3335.53	3084.98	4212.39	3547.96	3450.25	3690.88	3622.02	3189.13	3440.4	3343.53	3837.68	3793.37	4068.16	3415.69	3714.92	3870.49	5444.08	3440.83	3829.21	3672.8	3989.26	3805.19	3924.56	6019.37	3797.68	4148.04	3469.72	4178.99
Ndc1	1167.63	1167.99	1163.75	1216.2	1186.13	1179.47	1108.4	1187.43	1137.11	1176.34	1302.85	1184.11	1301.65	1255.21	1205.15	1104.55	1220.53	1280.37	1167.49	1165.03	1149.3	1075.44	1101.03	1098.04	1055.56	1140.01	1113.72	1195.7	1129.34	1216	1141.44	1231.59	1233.13
Lrrc42	711.279	815.338	680.734	626.927	797.54	547.622	678.564	788.076	784.187	634.142	685.465	824.135	1005.59	734.824	756.47	768.861	684.344	613.626	685.086	670.044	638.703	590.164	754.906	678.787	581.086	823.167	780.993	769.518	623.332	802.473	591.245	589.952	768.99
Tmem59	9042.86	9110.86	9051.72	9738.47	9781.35	9735.67	9906.31	7346.8	9885.54	9008.55	9711.4	9724.58	9663.5	8524.27	10087.8	8288.82	9218.36	8681.99	9359.82	9049.38	9348.08	7807.62	9957.93	8513.63	8806.38	8268.14	8984.8	8584.29	5699.07	9213.85	9307.49	8765.57	9109.41
Tceanc2	1156.59	1071.21	1079.8	1069.58	997.599	918.801	973.843	973.854	999.8	936.501	1256.09	1050.85	1175.17	1400.67	1203.02	1168.46	932.536	849.265	914.826	892.679	941.17	778.015	825.793	815.428	871.754	1007.25	1155.77	964.985	763.551	1248.19	1021.25	848.295	742.781
Cyb5rl	307.172	273.413	228.521	236.506	290.913	175.486	229.363	332.196	311.819	268.494	346.855	227.091	291.708	225.941	337.78	154.156	432.98	238.57	204.429	261.629	328.528	304.789	276.418	327.944	315.762	283.621	366.947	304.822	205.779	269.02	251.107	303.764	201.359
Mrpl37	1444.52	1582.78	1263.46	1418.43	1496.11	1469.41	1500.05	1341.44	1493.72	1458.98	1350.08	1442.53	1196.48	1369.08	1531.1	1431.73	1465.13	1646.35	1629.17	1593.79	1558.8	1565.73	1492.94	1582.38	1635.05	1481.52	1610.24	1596.28	905.597	1547.9	1547.97	1440.02	1590.12
Col9a2	612.781	456.433	551.815	550.073	762.913	590.921	523.8	476.562	547.774	443.675	447.713	566.662	502.01	686.687	690.052	534.252	767.061	777.758	666.506	707.222	1012.87	840.931	759.69	872.491	736.35	565.055	792.793	614.687	239.689	678.879	802.228	736.081	894.564
Exo5	495.814	539.719	451.361	405.592	419.057	434.834	455.269	421.472	505.236	446.078	380.392	428.701	455.353	518.706	471.445	428.511	422.583	364.489	475.65	454.339	440.292	407.936	483.921	428.518	476.15	411.721	419.605	427.684	311.849	434.854	443.893	460.803	426.004
Dyrk2	1707.64	1589.86	1629.09	1595.73	1539.56	1767.7	1582.06	1517.3	1885.65	1863.5	1682.72	1535.09	1754.47	1538.57	1707.26	1676.31	1593.99	1596.99	1360.42	1657.96	1546.63	1493.1	1539.18	1462.58	1899.84	1742.11	1696.79	1751.09	1494.68	1499.16	1686.54	1301.04	1702.04
Kcnq4	144.163	157.959	149.654	178.944	194.595	144.157	189.818	156.96	176.339	154.147	150.38	173.408	172.091	148.768	120.417	208.466	226.727	246.44	183.7	213.015	240.611	309.533	219.26	252.44	218.872	248.922	238.081	245.386	163.298	227.593	202.819	184.799	221.179
Ctps	2042.28	2001.96	2074.35	2504.04	2217.34	2018.73	2224.03	1605.28	2153.37	2034.98	2227.79	2290.49	2196.2	1977.53	2095.71	1895.82	2115.26	2176	2136.53	2041.73	2303.75	1602.8	1869.39	1848.7	1920.75	2149.15	2166.44	1951.49	1630.08	2159.56	1871.62	1928.87	1719.92
Hivep3	1695.58	1949.4	1838.75	1894.14	1519.49	1613.04	1841.89	2096.7	1629.22	1932.91	1665.37	1928.22	1752.13	1549.06	1756.05	1864.37	1597.51	1755.14	1687.16	2085.1	1697.24	2105.56	1874.55	2221.63	1681.93	1882.48	1851.68	1810.77	2209.3	1839.2	1912.69	1893.69	1870.92
Edn2	22.7707	22.7108	22.688	22.7244	22.9112	22.9107	23.1148	22.2269	21.1633	20.7925	21.2816	21.4264	21.0798	30.5425	27.1704	29.4228	29.065	21.1436	25.8978	21.5078	21.9495	25.0497	21.8825	31.9249	30.8214	22.9396	29.0544	23.1408	22.5366	23.1394	29.1287	28.1477	23.295
Ppcs	313.925	282.872	333.173	325.683	286.079	289.528	286.041	344.091	355.704	301.962	299.722	295.411	330.032	287.389	339.645	278.315	260.157	280.927	298.393	304.077	312.417	278.279	327.989	222.75	284.852	244.859	342.412	276.194	275.817	287.558	284.405	284.463	281.915
Ccdc30	1014.41	818.398	910.709	756.254	789.529	773.388	789.53	886.561	749.651	906.549	830.78	828.347	728.069	895.199	866.463	867.365	829.193	695.786	795.594	752.921	675.068	989.767	721.56	733.845	871.255	835.029	724.656	753.047	868.563	788.33	740.752	842.436	903.999
Ybx1	5874.46	4245.19	4899.98	4051.62	4264.81	4513.03	4325.07	4517.42	4802.95	4486.6	4441.79	4213.28	4623	4199.68	4394.21	4289.27	3831.99	4023.59	4353.98	3871.2	3538.9	4194.61	3854.65	4160.79	3895.28	4023.29	4179.43	3983.87	7154.96	4127.33	3957	3823.01	3876.68
Tfap2c	23.1197	23.0297	27.2204	32.1751	41.8358	35.6883	27.8568	26.6344	27.7392	41.3754	24.7563	29.8165	27.4018	40.1158	21.6818	32.9726	28.3941	43.9025	28.4498	27.6669	21.8956	37.7068	29.0492	28.4183	30.2623	23.3742	44.9652	34.2526	65.1872	33.792	35.1431	23.0294	29.841
P3h1	255.89	323.932	238.911	218.618	347.85	270.772	354.127	289.755	268.459	310.532	274.849	207.484	212.818	252.756	368.244	300.424	348.931	282.155	312.18	224.319	374.856	384.952	225.857	351.359	239.308	294.258	292.727	280.308	441.652	278.716	282.2	321.266	262.392
Tmem269	65.0665	77.2954	74.6019	63.2789	64.0614	83.0245	75.296	57.1234	69.0338	70.222	58.257	63.0591	74.8268	60.099	66.4165	77.8893	54.2643	67.4573	69.3677	56.0615	60.3153	68.5924	66.0409	86.0263	67.6729	54.8627	71.8901	66.7264	56.1722	54.4797	65.8571	50.3507	96.021
Svbp	322.108	331.334	245.475	297.128	301.805	273.318	310.691	255.208	300.896	251.578	300.085	292.234	269.547	290.661	339.644	285.468	298.138	298.878	368.204	320.378	291.113	267.522	305.808	268.57	383.452	232.085	310.711	292.164	190.546	306.89	299.39	345.883	274.384
Ermap	102.868	67.8899	104.947	73.4971	54.739	54.9884	93.7159	91.132	69.8003	70.8912	79.9953	63.6385	70.4472	67.6262	96.9082	81.7935	73.7888	74.7788	76.8894	77.841	78.905	94.7201	81.8935	77.2989	110.541	107.755	74.6971	75.2312	70.9243	82.4847	66.529	85.8205	71.6435
Slc2a1	2698.39	2598.12	3104.95	2795.55	2830.2	2937.68	3301.1	3958.06	2854.12	2818.95	3058.74	3016.03	2577.31	3173.9	4173.14	3295.58	3971.94	3480.53	3812.4	3332.34	3561.07	4491.88	4095.74	3951.42	3360.02	3796.23	3590.17	3486.85	2510.57	3725.27	4120.9	3951.77	3649.3
Rragc	4084.43	3786.11	4459.6	4633.52	3454.66	3467.7	4238.74	3528.6	4193.65	3861.98	4400.97	4296.7	4669.45	4002.26	4434.11	3947.83	3383.76	3371.48	3298.9	3093.82	3494.38	2585.99	3535.79	2830.82	3197.95	3445.75	3552.88	3672.79	5290.74	3457.99	3122.31	3415.15	2986.12
Mycbp	527.213	393.28	452.709	489.504	368.413	493.975	444.659	535.898	495.786	412.765	465.358	520.057	472.931	408.27	463.305	405.27	419.386	385.681	436.004	482.52	439.584	401.553	366.401	369.194	433.315	282.897	401.29	443.256	409.989	488.297	356.254	373.968	527.996
Ndufs5	2494.12	2548.69	2541.8	2691.09	2693.8	2770.23	2603.32	2914.96	2698.47	2755.53	2734.21	3013.77	2996.18	2825.68	2657.93	2700.85	2643.45	2776.58	2877.67	2949.98	2699.78	2367.89	2682.23	2588	2914.57	2703.91	2707.49	2579.82	6098.23	2827.56	2448.74	2864.86	2649.88
Macf1	14729.4	22759.4	22140.7	19931.3	20746.9	20935.8	19348.3	32410.7	18799.5	22365.8	20351	23635.2	25177.2	27219.1	25627.2	23911.3	20692.2	19963.1	18835	22928	18490	26877.5	26853.1	21426.5	23845.2	22147	23415.5	25429.8	38201.4	24815.9	19112.7	26740	25108.2
Ppie	551.859	455.033	567.768	512.617	503.212	529.81	494.474	400.095	506.13	513.576	483.02	526.487	524.974	501.97	598.15	420.873	525.748	425.781	448.357	465.609	475.653	368.738	454.754	459.591	390.798	455.792	435.874	464.808	240.366	472.216	469.678	575.587	508.019
Trit1	559.645	449.65	471.999	453.206	468.695	565.62	370.864	484.1	486.143	534.727	524.3	533.113	471.797	442.146	426.281	453.872	510.917	473.193	478.822	499.115	555.623	435.178	509.681	469.874	516.223	410.199	493.571	487.086	562.914	530.246	479.445	481.379	454.405
Mycl	544.286	532.874	505.794	494.772	604.257	676.495	440.319	359.706	698.67	529.943	574.144	627.296	544.313	486.099	682.771	434.077	779.929	730.105	893.433	780.101	698.746	580.574	634.86	548.2	662.032	573.948	733.155	606.291	308.95	716.917	775.492	695.714	627.018
Mfsd2a	543.917	755.72	546.143	539.453	592.553	411.832	586.877	674.016	673.502	691.132	678.754	605.149	580.826	543.16	954.307	534.423	814.896	695.187	863.922	701.876	554.346	584.165	664.583	709.926	696.647	760.874	720.564	734.732	459.891	656.2	899.338	891.252	814.889
Cap1	8701.09	8055.15	8318.3	7801.25	8429.51	10072.8	8531.72	6347.2	9702.06	8193.88	8470.92	7404.24	9232.77	8497.16	9254.32	7727.37	9026.12	9163.25	8063.95	9682.93	6982.74	6991.89	9345.17	7517.14	8807.26	7629.07	8116.05	8045.09	9000.42	8408.29	9714.91	7525.14	8707.94
Ppt1	5733.24	5575.1	5881.38	6057.32	6536.86	5998.6	6161.62	5374.82	6374.28	5564.2	6205.36	5865.53	6346.79	6171.89	6651.5	5578.14	5657.96	5555.13	5253.73	5723.68	5354.04	4757.59	5383.64	5269.32	5886.21	5308.79	5237.13	5470.89	5872.77	5432.2	5906.29	5604.15	5658.22
Epha8	389.872	612.655	458.914	535.415	404.421	504.522	477.139	663.094	429.14	555.014	352.332	412.652	329.624	344.914	340.553	501.738	356.833	551.08	529.415	433.071	556.352	1198.15	531.387	928.884	516.546	702.864	535.663	587.941	289.87	454.454	594.445	504.758	656.558
Ephb2	738.174	839.248	868.931	1095.73	924.206	993.899	949.107	885.504	919.564	1033.81	981.001	936.611	789.1	1022.88	842.355	827.518	1191.57	1394.51	1042.32	1022.79	1074.26	937.052	1358.49	1151.04	1005.87	1026.8	1285.26	1065.09	541.585	1136	1168.84	1060.85	1089.24
Eloa	1916.07	1949.16	1920.41	1998.57	1973.02	1826.36	1842.31	1912.35	1941.06	1913.73	1994.51	1916.16	2127.58	1951.5	2011.04	1916.21	2019.86	1893.49	1849.3	1931.72	1875.37	1611.69	1816.81	1851.85	1828.37	1848.88	1982.4	1823.82	1930.63	1880.64	1997.29	1847.47	1998.28
Pithd1	3686.78	3610.04	3249.38	3180.81	3209.63	3526.21	3492.78	3522.13	3399.78	3588.91	3032.05	3469.28	3676.22	3724.35	4218.4	3574.36	3598.28	2971.1	3113.22	3422.76	3422.75	2712.41	3286.51	3072.15	3246.44	2967.56	3253.44	3023.59	7028.78	3073.08	3351.04	3384.3	2952.77
Lypla2	1468.79	1584.76	1516.3	1575.91	1723.27	1570.83	1700.84	1519.24	1694.27	1486.66	1762.62	1438.66	1446.36	1344	1735.57	1557.96	2027.47	2072.1	1894.03	2025.95	2092.23	2068.75	1995.5	2163.91	2045.77	1963.35	2077.69	1991.54	555.047	1866.89	2271.47	1757.42	2154.77
Gale	472.133	425.822	327.503	361.63	400.477	471.725	390.942	298.349	383.971	412.709	373.99	380.354	327.833	346.111	395.93	390.044	517.919	530.363	454.289	469.15	556.056	513.324	416.76	503.743	458.928	483.329	545.935	431.405	155.969	453.247	416.641	405.39	548.032
Hmgcl	783.042	865.352	753.744	779.198	793.661	726.678	797.94	720.335	797.372	880.572	809.033	791.72	702.549	621.816	805.734	727.336	873.423	925.275	975.844	946.184	959.042	941.849	951.193	943.013	968.62	921.542	877.215	938.602	445.293	885.968	863.681	958.343	967.675
Fuca1	1761.32	1398.6	1641.72	1535.14	1710.47	2257.37	1476.57	2123.14	1753.94	1836.04	1798.39	1630.81	1737.44	1680.82	1832.85	1677.53	1439.95	1426.15	1434.22	1336.53	1588.55	1645.67	1558.54	1514.97	1596.67	1333.97	1603.14	1576.87	2516.37	1615.44	1548.74	1579.45	1763.59
Pnrc2	3665.53	2834.02	3356.92	3496.51	3463.98	3127.23	2875.11	3314.95	3214.05	3145.87	3539.68	3319.96	3611.71	3062.93	3651.34	3127.83	2479.23	2361.12	2433.53	2658.21	2551.03	2282.74	2675.71	2388.95	2297.83	2658.15	2633.44	2774.86	4452.63	2800.85	2421.14	2684.14	1993
Srsf10	5134.86	4654.62	4975.36	4802.07	4721.96	4022.61	4481.32	4618.17	4360	4398.62	4442.01	5093.49	4773.56	4086.58	4474.1	4187.5	3489.57	3410.45	4017.98	3570.31	3456.09	3305.15	3461.9	3615.49	3402.07	3589.08	4066.74	3704.87	5513.14	3427.82	3343.31	3236.33	2848.38
Rnf220	5980.71	6657.68	5783.53	6092.95	5724.66	5654.36	5851.28	6320.08	5962.19	6128.75	6167.26	5774.62	5465.3	5488.72	6228.56	5852.41	6929.09	6694.81	6796.54	6498.13	7189.98	6591.5	7191.46	7119.43	7096.06	6515.52	6494.36	6792.36	6112.1	6147.84	6996.19	6375.33	6300.54
Kif2c	45.4329	37.6197	52.64	30.4208	39.236	42.3244	49.5846	60.4258	41.3063	60.9357	43.2146	39.838	41.7724	46.5508	32.7957	42.0068	33.305	61.5824	41.0064	38.5832	26.558	46.4436	28.8178	41.1578	42.4237	39.6048	78.0944	48.9183	29.5169	33.7147	55.9534	49.8062	35.921
Plk3	346.728	439.091	386.366	415.645	400.446	376.256	502.677	392.509	423.161	385.047	334.024	353.606	414.705	327.017	332.428	413.269	601.233	591.259	614.768	461.341	469.434	487.761	488.485	551.984	458.417	473.645	601.635	474.366	308.124	428.776	482.392	484.229	464.247
Ptch2	97.6621	137.38	143.292	117.792	150.612	202.232	138.83	205.894	112.952	147.474	196.327	145.616	72.0776	84.5293	125.116	140.57	166.66	261.482	186.327	140.795	172.678	152.134	175.028	222.658	136.192	134.931	138.729	162.87	96.262	144.242	181.79	128.155	219.387
Eif2b3	797.841	689.291	879.847	866.493	848.201	723.094	797.234	735.175	776.245	737.946	834.163	765.571	878.046	773.386	763.985	787.803	646.036	706.875	773.639	569.37	723.613	634.448	744.567	616.227	698.305	697.363	663.267	660.308	772.738	638.09	645.35	704.198	727.195
Urod	1204.61	1194.72	1126.27	1134.96	1336.86	1317.88	1201.31	1137.73	1122.26	1338.67	1075.74	1428.73	1039.27	1155.44	1326.94	1157.22	1421.75	1410.75	1506.37	1402.75	1437.19	1575.31	1364.66	1431.24	1435.59	1295.01	1265.96	1458.14	1155.11	1394.65	1294.07	1365.47	1475.23
Mutyh	72.7583	70.9	74.3819	109.863	156.476	74.6708	98.5643	77.0761	140.576	81.0047	64.4569	99.8146	75.4452	66.3953	94.3439	71.7329	90.3803	91.6137	67.6716	63.1758	119.465	141.305	76.1239	97.5029	89.1668	84.7134	68.4564	62.783	89.7147	91.4788	112.792	152.882	106.945
Toe1	437.553	490.337	499.637	509.9	478.091	492.406	550.593	394.872	493.656	535.094	535.43	570.352	550.834	524.037	534.271	542.054	554.915	573.989	659.893	573.634	592.107	566.737	653.512	521.307	641.422	506.865	562.716	540.083	797.326	541.638	565.521	593.322	594.075
Ccdc163	174.003	130.192	165.603	142.679	182.951	127.939	196.919	131.697	157.588	145.637	125.523	132.162	176.538	150.316	129.472	173.136	161.499	161.041	146.527	136.364	163.819	203.152	147.053	127.628	152.69	129.027	150.411	153.167	137.156	191.834	136.25	144.285	180.213
Mmachc	812.607	728.648	788.842	834.656	918.576	990.949	784.162	721.387	869.965	767.619	795.39	802.999	931.582	849.286	786.186	685.68	932.602	840.044	857.488	902.006	817.201	769.245	807.515	817.559	866.499	828.544	864.943	783.111	841.399	782.838	863.308	795.655	718.227
Prdx1	9046.35	7061.46	7979.96	7784.27	9154.39	8512.3	8527.49	6990.05	8679.46	7301.7	8731.4	8936.66	9485.52	8474.15	9187.36	7589.77	6812.49	6189.92	6901.51	6936.73	6860.39	5573.05	7688.07	5740.18	7175.72	6470.91	7283.7	6877.15	5302.57	7588.95	6918.13	7555.58	5987.04
Akr1a1	10808.8	11401	10014.1	9970.04	11174.5	11436.2	12044.2	9459.61	11715	10441.3	11636.9	10971.4	10765.6	9537.56	12011.5	10416.1	11801.4	11324.7	11797.9	12178.9	11713.4	10185.3	12638.6	11222.7	12894.2	10622.6	11867	11542.8	6412.38	11732.3	10668.8	12477.8	11629.9
Nasp	945.81	834.976	1004.22	899.998	864.176	792.634	792.42	964.277	800.11	863.686	855.193	895.128	775.701	870.977	810.077	861.354	729.512	734.238	695.497	746.381	628.841	838.096	712.48	798.111	605.767	776.637	735.516	756.034	866.17	801.161	765.382	743.314	727.878
Ipp	583.294	656.575	522.74	604.819	475.52	643.646	536.776	575.423	642.085	560.352	602.9	588.352	638.672	603.618	632.219	574.076	480.252	508.458	588.085	575.603	563.061	436.422	528.333	470.722	528.996	575.593	624.429	512.283	573.965	553.742	472.626	572.635	429.987
Pik3r3	3845.85	3454.7	3856.03	4260.56	4081.65	3541.05	3448.32	3317.61	4149.82	3941.58	3930.76	3962.17	3961.16	3526.72	3765.59	2994.09	4005.47	3986.61	4002.84	3695.79	3645.8	3430.56	3569.18	3538.36	3521.75	4180.79	4114.3	3714.36	2844.93	3868.74	3609.57	3193.68	3546.57
Tspan1	23.745	28.3392	36.0006	34.0409	31.8164	40.8128	33.5499	22.4473	41.8111	35.7792	33.2506	33.3656	31.5483	41.5695	29.6418	34.5725	33.9876	28.8794	35.3501	27.8223	33.8565	42.2776	31.7793	28.0244	58.5217	38.4112	47.9972	39.1661	23.1814	24.6489	24.7008	35.0062	58.4922
Pomgnt1	2466.44	2495.44	2353.6	2352.35	2253.11	2819.28	2527.85	1927.77	2812.09	2320.6	2530.44	2451.17	2286.52	1954.64	2509.81	2372.93	3053.45	2828.89	2762.31	2684.16	2769.7	2833.46	2735.11	3158.96	2651.37	2670.86	3155.66	2792.38	1094.23	2990.68	2598	2733.48	2845.06
Lurap1	1080.35	1247	1128.77	1172.38	1248.94	1228.15	1257.44	1042.3	1326.54	1183.78	1289.19	1274.73	1420.76	1159.37	1248.95	1148.35	1336.42	1574.27	1306.37	1431.24	1466.4	1229.24	1415.13	1447.01	1415.84	1306.91	1491.54	1362.1	1131.07	1357.23	1403.66	1433.48	1481.44
Rad54l	126.204	85.4359	89.8162	115.545	97.8521	83.699	94.2446	75.1615	81.6487	72.8501	128.356	224.198	126.679	76.7085	77.3134	96.9843	86.3337	85.7226	86.3882	92.3928	111.937	164.824	70.6797	226.83	71.1261	86.8271	88.8055	86.6656	42.9682	84.7589	141.646	99.0222	526.608
Lrrc41	1781.58	1745.94	1440.34	1516.03	1640.75	1648.82	1600.53	1445.72	1384.33	1741.29	1716.29	1516.9	1440.91	1790.87	1768.35	1492.79	2246.92	2127.71	2083.9	2021.95	2057.45	2012.39	1984.42	2159.91	1821.54	2111.32	1959.33	1903.25	796.404	2043.61	2144.54	1844.8	2112.49
Nsun4	546.301	719.179	631.201	555.708	613.419	609.863	653.803	627.789	641.483	588.601	560.59	636.709	622.046	601.411	558.246	594.943	602.362	584.812	603.342	651.243	662.237	785.928	598.512	680.343	622.754	692.88	631.545	666.225	376.206	672.907	592.673	700.074	723.202
Dmbx1	30.2687	35.4045	32.4788	34.7661	30.8709	43.5125	43.5391	45.8401	40.5854	38.5659	34.0214	39.7664	37.1153	35.9156	40.1081	35.0369	40.9992	45.9276	35.3479	43.5374	31.8164	51.7225	36.1535	47.7315	39.8126	27.3754	36.138	33.743	62.4506	36.7155	42.9828	45.7785	85.068
Mknk1	877.954	918.007	812.461	813.422	750.115	917.909	876.594	849.158	830.971	713.45	842.185	726.689	810.627	819.518	681.445	884.507	775.294	864.535	749.802	867.29	780.843	1040.97	816.856	1018.58	877.564	808.336	691.943	750.172	595.432	887.256	1025.71	731.491	1208.47
Mob3c	277.707	299.921	309.718	323.848	324.075	308.263	339.906	363.469	308.881	299.825	270.702	272.463	287.011	279.466	327.407	333.66	332.978	308.6	299.887	319.385	364.932	397.406	328.463	330.736	287.376	287.861	297.849	348.733	316.443	297.035	272.427	369.39	384.772
Atpaf1	2896.48	3431.76	3002.45	3322.2	2863.07	2816.75	3218.64	3587.95	3315.18	3249.2	3311.68	3075.41	3281.7	3107.83	2706.1	3279.93	2362.66	2618.28	2830.29	2551.24	2443.22	2511.23	2590.1	2916.27	2635.02	2960.99	2736.37	2837.41	3175.99	2730.68	2927.81	2343.88	3026.02
Cyp4a31	23.8368	34.3069	29.2991	23.7183	24.1984	38.5547	37.522	36.0761	28.8917	32.9246	29.1888	31.8671	41.9041	24.7648	33.1257	23.3556	45.6836	30.9351	28.6486	38.2852	34.9525	31.3728	31.9259	31.1223	39.1393	36.9624	24.9943	30.6366	42.6755	24.7927	24.8477	43.1951	38.4462
Cyp4b1	30.6079	28.4012	23.604	33.4682	29.5034	33.5928	24.6906	28.4833	32.9687	28.0191	27.8098	41.5197	35.0553	20.047	38.1133	39.8823	26.8533	29.052	26.8717	39.1349	31.0189	27.0175	21.6309	30.9588	40.6179	24.241	32.2127	42.248	23.2255	36.4689	36.7049	23.6608	35.3634
Cyp4a14	21.92	21.9318	21.9363	21.9291	21.8924	21.8925	21.8529	22.0285	22.2504	22.331	22.2251	22.1943	22.2684	22.2417	22.1151	22.335	22.1835	22.2547	22.1888	22.1771	22.0852	22.3496	22.099	22.3142	22.0955	21.8869	21.8334	21.8479	21.9663	21.8481	21.8441	21.9318	21.8182
Pdzk1ip1	62.1179	46.4863	43.8138	44.0061	53.4237	73.6134	50.9074	48.5384	51.4059	49.109	45.2043	49.7058	66.2333	58.187	47.1626	36.3631	51.0184	54.1743	56.8747	50.008	58.2129	56.8273	68.0634	50.7852	46.0197	39.1726	55.4851	40.9556	48.2427	65.2423	48.1498	55.2375	62.4582
Tal1	121.219	148.362	133.44	122.361	145.256	159.006	162.574	173.204	96.5837	124.017	105.707	97.3407	202.165	113.868	73.2698	237.068	161.294	119.174	98.9532	125.804	100.374	175.972	93.6913	169.395	136.955	131.218	98.4076	101.514	189.664	99.147	161.895	123.539	256.012
Stil	80.2157	114.697	132.165	107.508	91.9208	107.97	86.1411	141.628	146.959	102.983	100.525	77.5434	100.051	84.3736	76.4229	174.907	71.6497	111.56	63.4111	97.8615	69.6841	100.579	96.099	105.189	94.4689	128.739	78.521	110.375	167.696	95.6496	86.1605	72.3316	130.49
Cmpk1	4967.28	4510.89	4339.61	4677.42	3933.71	3649.6	4118.79	5902.43	4591.62	5230.19	4162.78	4632.09	4558.45	4707.53	3808.63	4399.41	3419.78	3205.29	3639.36	3228.95	3533.75	2718.35	3245.92	3123.82	3291.67	3629.2	3551.38	3398.17	10481.6	3726.04	3147.32	3339.01	2655.85
Ebna1bp2	2670.18	2310.55	2357.33	2388.45	2443.8	2109.22	2309.83	2182.7	2151.86	2518.41	2497.4	2469.29	2385.53	2529.09	2322.54	2380.73	2054.27	2365.97	2226.88	2307.17	2170.98	1637.9	2057.11	2155.1	1774.4	2173.53	2346.07	1865.08	2730.13	2213.26	2104.6	2231	2014.5
Cfap57	243.959	186.218	255.533	218.157	318.316	306.236	271.652	186.612	254.49	194.058	247.24	189.942	233.342	280.599	279.23	188.563	178.308	195.222	142.493	229.263	211.378	400.53	224.468	171.647	229.651	216.532	202.007	187.692	340.542	196.609	188.304	198.201	138.093
Pax7	44.1671	63.663	54.8466	43.1293	41.6443	45.6353	59.8582	85.869	56.4152	52.3358	80.0898	42.9988	50.2719	42.6013	25.2187	61.5198	37.0347	50.9263	45.8765	50.441	35.8412	59.1724	24.2149	61.5377	44.7871	42.3097	45.546	47.8585	56.9232	37.9133	49.758	87.2636	94.6846
Aldh4a1	958.492	1239.45	1090.7	998.613	1221.26	1128.51	1268.36	915.101	1141.82	1032.58	1093.2	1028.76	977.221	996.446	1127.03	1137.09	1627.86	1567.52	1638.18	1476.19	1585.42	1724.6	1552.3	1537.04	1360.16	1458.68	1496	1560.23	611.184	1357.25	1321.25	1546.84	1515.03
Tas1r2	22.2758	22.258	22.2511	30.4412	35.3922	22.3175	22.378	22.1122	27.192	21.6668	21.821	21.8662	30.0328	21.7968	21.9832	21.661	21.8821	30.5047	21.8743	21.8915	31.1526	26.3998	22.0071	21.691	22.0123	22.3261	22.4079	27.3257	22.2058	22.3853	22.3914	22.2579	22.4311
Mrto4	939.587	1062.88	911.783	861.777	1035.27	1002.33	990.762	746.768	913.833	941.465	915.53	977.375	994.415	917.995	1034.53	984.444	911.613	938.884	966.21	1019.45	974.088	857.969	970.333	914.929	1036.34	835.669	1042.78	1012.54	685.26	928.985	811.113	1049.05	1014.15
Akr7a5	530.173	654.869	503.216	489.288	625.447	551.056	678.53	460.897	646.33	567.927	532.343	562.386	541.44	562.581	589.851	553.055	732.964	744.985	772.109	793.66	810.785	773.331	809.143	865.623	802.096	734.088	762.262	768.824	309.341	820.078	728.225	776.636	769.837
Slc66a1	330.163	412.468	287.475	327.443	328.991	286.891	360.269	330.412	336.619	349.017	371.171	341.647	338.059	336.765	360.349	364.152	458.724	471.326	431.631	485.166	467.684	394.705	423.192	463.746	545.841	495.375	436.634	438.487	259.635	421.953	458.857	399.879	479.415
Capzb	7858.83	6938.22	6898.09	7066.49	7444.2	7627.63	7039.31	6328.7	7815.37	7077.87	7568.16	6848.99	7361.37	6885.67	7846.15	6898.49	7625.94	7429.46	7590.12	7523.91	6801.15	6400.19	7682.43	6852.17	7178.68	6825.14	7236.15	6965.02	8944.47	6778.14	7750.82	6980.86	7101.43
Htr6	70.3246	75.8586	85.1997	80.9056	118.859	101.98	101.348	84.6673	91.4211	80.6227	92.7916	126.749	82.5828	100.943	104.571	81.7524	127.161	121.116	134.567	120.356	144.55	116.475	118.135	116.539	122.928	94.9379	116.034	102.713	83.9161	88.4787	139.056	105.4	147.137
Pla2g2f	57.778	24.2372	56.9064	29.2547	23.0782	88.3592	30.1442	27.0176	32.7469	47.0066	37.4051	29.1224	46.4802	32.1533	24.6639	39.0579	43.9027	33.0378	28.789	43.5535	23.16	56.1755	35.2367	37.4084	23.6689	30.385	29.3086	22.5459	41.1864	64.1755	63.872	53.7074	34.2418
Pla2g2c	61.3721	60.7478	45.4671	70.5242	49.0346	78.7023	40.8488	43.5412	63.9338	40.3575	64.5491	47.2999	53.3512	52.8408	62.9448	58.1961	46.8759	47.7672	54.634	44.8658	74.4912	51.0818	61.8047	49.1676	63.0976	41.4696	43.0723	62.3	55.3758	67.6973	56.9193	51.5306	35.0813
Pla2g2e	22.3565	22.3318	27.2622	27.2354	22.4142	22.414	22.4976	22.1311	21.6807	21.5205	21.7314	21.7932	21.6447	30.3606	29.2742	21.5126	21.815	21.6722	32.1301	29.7897	29.2674	29.4841	21.9866	30.895	30.1897	22.4259	27.7152	22.5082	22.2598	22.5076	27.845	27.2326	28.2626
Vwa5b1	1738.5	2468.95	2286.85	1946.73	2250.21	2320.82	2053.32	2148.18	2044.83	2601.45	2229.96	2253.45	1980.32	2244.36	1990.98	2215.78	2989.25	2290.64	2146.94	2175.53	2688.1	2685.63	2829.07	2398.75	2654.5	2054.15	2410.05	2759.71	2185.97	2765.81	1943.92	2963.6	2403.64
Cda	162.881	245.878	179.855	238.67	231.466	202.206	234.445	249.357	184.596	216.962	207.361	227.198	170.676	212.957	209.098	213.688	228.418	246.62	205.996	215.054	244.116	260.738	205.547	262.134	223.38	200.286	223.717	232.308	128.827	217.651	225.396	251.519	227.48
Pink1	10452.9	11886.3	10398	10605.8	10366.7	11192.2	11047.1	10885.4	10864.3	11213.3	11443.3	11614.1	11315.6	11030.4	12585.6	11711.2	13979.2	13629.5	14641.8	15144	14200.1	13520.2	15017.3	14347.4	15668.5	13089.6	13854.3	14241.8	8942.42	13833.5	13612.1	14682.7	15753.2
Ddost	2996.38	3375.7	3129.72	3355.44	3523.96	3221.09	3233.09	2687.06	3399.32	3307.01	3424.99	3436.71	3098.25	3284.51	3319.66	3162.69	4259.65	4037.88	4224.58	3874.4	4304.53	3513.14	3831.55	3801.37	3996.66	3641.25	3880.47	3800.7	2415.84	3998.47	3652.22	4126.15	4010.05
Kif17	685.584	759.092	749.673	705.254	790.607	739.338	611.567	685.793	722.042	704.144	693.469	702.518	712.476	663.639	678.227	656.471	763.996	933.974	798.163	863.77	821.263	1002.07	678.566	1011	825.941	901.989	840.482	828.854	626.78	797.649	954.373	830.878	831.923
Hp1bp3	12732.5	11323	12086.4	13099.1	12593.5	12382.7	12217.5	11611.5	12213.4	12637.6	11931.6	11881	13052.8	12619.2	12640.4	12889.6	11466.6	11442	12129.4	12388.6	11443	9500.95	11696.8	11600.5	11298.3	10658.6	11193.8	11996.4	13666	11424.2	11131.6	11530.9	11981.8
Eif4g3	9254.11	8387.14	10233.3	10621.1	9581.88	9867.91	8745.92	11091	9019.08	9597.72	9766.49	9409.34	9246.67	10016.5	9563.62	9594.67	9304.92	9948.44	8894.54	8384.38	8468.74	9795.3	8908.45	10297.2	9347.17	9901.24	9984.8	8893.56	9726.69	7987.48	11755.1	8680.04	10996.1
Hspg2	171.388	386.809	448.427	245.929	387.41	773.166	227.63	525.158	419.912	294.988	283.936	395.817	300.373	351.885	531.227	343.418	640.576	539.382	216.955	400.165	463.31	990.518	471.942	444.29	460.378	564.629	489.136	351.029	142.026	522.394	702.603	395.577	529.889
Alpl	596.043	555.929	695.924	550.376	568.027	581.803	526.204	431.45	626.088	493.827	570.933	552.446	428.052	527.869	402.993	437.661	654.078	618.43	656.775	616.89	557.386	606.617	617.913	730.992	569.847	504.266	477.501	569.271	605.439	611.258	448.274	547.468	779.986
Ptpn12	1840.34	1866.22	1916.56	1656.77	1656.6	1567.35	1481.41	1674.62	1538.41	1753.18	1570.44	1876.33	1675.14	1595.63	1795.45	1648.35	1418.75	1418.42	1455.8	1496.99	1458.93	1332.15	1465.89	1316.37	1311.47	1627.5	1293.81	1549.74	2242.69	1377.11	1311.77	1256.08	1458.91
Zcchc17	3762.66	2488.35	3226.86	2939.48	3323.26	2883.63	2875.48	2735.68	3374.04	2786.08	3147.63	3459.61	3584.73	3214.16	3215.72	2766.29	2655.28	2417.11	2541.7	2442.59	2451.72	1904.14	2428.75	2293.51	2585.75	2602.17	2754.95	2421.39	4830.02	2493.74	2569.14	2617.96	2192.03
Fabp3	1819.35	1626.26	1686.86	1806.23	1874.1	1728.38	1587.97	1608.59	1836.25	1676.81	1784.13	1874.89	1760.61	1599.92	1765.78	1715.89	1650.24	1694.33	1618.35	1628.95	1763.02	1417.98	1615.51	1588.49	1706.65	1677.65	1778.85	1731.21	1859.84	1625.93	1653.62	1567.13	1516.16
Tinagl1	244.799	231.533	273.634	220.902	268.518	291.567	196.451	302.051	240.284	179.272	263.546	245.232	211.247	189.054	322.66	299.532	297.532	272.335	316.058	267.775	318.597	347.853	274.424	258.304	224.372	253.758	264.521	254.365	205.363	331.982	284.251	227.474	303.047
Gnat3	22.2637	22.2468	22.2404	22.2506	22.3031	22.303	22.3599	22.1094	31.6309	21.6891	21.8346	21.8773	21.7749	21.8117	21.9877	21.6836	21.8922	21.7938	21.8849	21.9012	22.0296	21.6636	22.0103	21.7119	22.0151	22.311	22.3881	22.3672	22.1976	22.3668	22.3726	22.2467	22.41
Hcrtr1	132.578	210.971	184.866	115.161	186.101	174.453	157.632	119.907	178.874	177.594	114.075	125.418	116.963	130.753	160.315	176.978	294.603	226.733	211.555	191.691	206.776	166.072	180.97	194.668	176.571	176.703	159.659	147.415	142.526	186.576	181.327	237.15	202.533
Pef1	1469.64	1617.18	1323.88	1572.37	1735.49	1734.39	1723.23	1271.99	1689.74	1574.05	1636.25	1572.26	1524.76	1469.71	1803.37	1463.14	2308.07	2282.62	2206.38	2459.46	2378.77	1939.51	2280.7	2089.12	2201.42	1910.04	2097.54	2102.48	820.479	2001.79	1994.46	2285.88	2173.48
Sema3c	2094.43	1637.46	1894.06	1947.37	1641.02	2043.23	2036.77	1431.34	2339.72	1768.03	2144.51	2927.98	2582.9	2149.88	1846.64	1545.42	2043.43	1821.29	2235.74	1785.3	2296.45	990.593	2062.88	1459.96	1781.53	1719.13	2058.38	1775.27	2966.07	1866.94	1232.14	2110.8	1619.91
Adgrb2	5360.85	5949.25	5599.7	5719.96	5922.01	7567.24	6796.96	5529.65	5952.1	6893.27	5653.06	5371.55	5524.81	5060.77	4907.75	7133.89	9022.49	9814.76	8465.12	8124.91	8538.31	8804.09	7625.56	9881.54	8240.45	7771.25	7632.2	7832.25	4038.17	7602.83	10700.6	7903.33	8978.53
Spocd1	55.4105	49.9852	53.7341	50.5076	39.1643	35.0424	47.774	40.6213	53.9501	46.6968	46.8918	53.3655	34.5358	40.1396	35.8074	43.8457	69.3449	46.9099	47.2123	38.9515	59.1063	41.8452	43.1598	50.0827	37.0592	52.0384	53.0812	33.976	28.0682	41.118	42.5899	43.7367	64.3714
Hpca	7422.47	4964.53	4444.81	4283.74	4354.24	14528.4	3924.95	3276.4	6778.9	6455.07	5217.58	4595.76	5509.42	5072.41	5548.16	5233.82	6113.19	6224.5	6099.34	6930.1	3877.73	4942.34	5865.02	6778.68	5991.39	3947.98	4444.97	4629.06	7514.49	7848.84	14418.7	6044.73	4876.61
Tmem54	28.1885	30.3552	22.8755	22.923	44.1536	23.1665	23.434	22.2757	27.4388	20.4331	21.0572	28.8727	20.7992	49.3937	21.7294	26.6632	25.8403	27.9632	30.2763	25.4479	33.8365	27.7004	26.9219	26.94	38.7253	32.1364	23.567	28.6183	22.6782	23.4663	31.6172	22.905	23.6707
Ptp4a2	9814.45	9259.37	9509.28	9043.22	9103.05	9302.54	7974.17	9311.23	9076.36	9548.44	9176.3	8849.78	9598.85	9040.08	9782.46	8779.31	7825.07	6855.61	7565.52	7148.15	6878.42	6514.39	7500.92	6506.73	6874.68	6969.37	7443.48	7242.01	21945.4	7120.57	6892.32	7232.3	6195.77
Azin2	673.246	841.849	746.848	669.454	736.128	886.221	720.923	708.939	882.879	898.937	809.447	765.051	726.561	603.731	706.911	661.32	957.291	943.671	961.883	865.516	867.642	901.245	880.371	867.613	879.862	940.081	946.052	908.924	353.549	868.28	834.7	1058.69	1070.41
Khdrbs1	7220.95	6325.08	7312	7577.43	6592.09	6413.34	6930.61	6521	6780.19	7165.17	6709.2	6799.61	6806.5	6631.26	6333.65	6698.97	5572.89	5640.18	6614.91	5422.94	5599.5	4494.91	7043.44	5556.69	5168.22	6086.97	5696.75	5792.76	6105.12	5436.68	6102.28	5863.4	5167.33
Ak2	706.522	698.826	687.984	694.558	688.822	701.693	759.846	674.809	742.039	637.641	671.426	659.65	727.354	581.097	642.058	602.704	721.649	716.444	813.561	723.82	786.409	752.784	778.891	800.922	655.134	649.604	740.51	728.824	624.698	731.294	652.479	696.678	722.05
Rnf19b	1270.27	1437.53	1403.42	1443.2	1313.42	1301.46	1351.43	1374.36	1428.9	1414.09	1468.89	1319.19	1324.13	1321.59	1432.5	1323.76	1752.18	1566.71	1483.27	1631.75	1568.5	1156.34	1529.64	1461.83	1553.45	1438.62	1646.34	1552.79	962.694	1482.76	1424.6	1457.93	1565.13
A3galt2	33.1792	39.7909	32.9678	35.669	40.4219	37.0931	34.8553	35.7804	32.0573	47.7948	28.1019	34.0951	38.9081	32.0844	30.7371	26.2533	56.3879	39.0526	46.9487	37.2619	41.4349	41.3002	35.8026	49.8514	43.3524	53.9177	45.9496	38.9315	46.1982	43.9558	43.1164	32.9239	45.0308
Ccdc28b	646.925	557.811	632.561	529.669	623.572	656.395	581.818	651.031	614.644	615.842	621.084	543.474	544.755	530.677	530.388	628.616	557.761	693.391	586.449	576.465	623.163	556.633	620.061	630.223	639.742	766.495	723.453	533.711	323.987	604.244	626.031	498.336	562.825
Phc2	2098.83	2299.48	2185.82	2240.25	2177.33	2046.36	2423.4	1861.58	2196.83	2293.85	2199.72	2045.16	2237.1	1915.19	2298.08	2065.7	2947.63	2924.46	2979.82	2840.15	2542.18	2761.15	2695.6	2834.2	2876.41	2394.91	2678.69	2624.12	2157.48	2615.32	2716.11	2542.54	2858.49
Tmem234	2014.25	2081.23	1882.94	1973.63	2114.51	2221.81	2151.89	1872.35	2054.04	2055.06	1985.23	2033.24	1936.28	1939.19	1983.92	1943.92	2034.07	2136.71	2039.91	2367.02	2150.93	2296.23	2117.9	2585	2369.67	2110.5	2432.26	2198.37	1555.45	2157.32	2142.15	2045.02	2396.87
Eif3i	2453.37	2727.73	2345.09	2512.53	2643.45	2504.87	2869.23	2122.13	2834.36	2475.02	2612.81	2705.77	2567.59	2261.72	2799.55	2391.35	3069.35	2732.59	2888.54	2976.13	2969.29	2506.66	3024.4	2783.02	3163.16	2572.07	3009.55	2872.16	2016.2	2925.66	2565.09	2963.87	2668.87
Zfp362	756.706	751.078	793.794	779.572	865.055	940.265	832.386	885.898	823.522	851.961	764.818	847.72	828.431	783.815	739.756	846.976	999.338	1065.09	1040.17	947.016	953.352	1039.24	940.822	971.392	910.624	963.287	834.799	977.328	1287.87	817.745	1105.74	875.218	987.49
Hdac1	1512.48	1390.2	1233.38	1321.64	1476.16	1438.99	1401.16	1245.23	1213.99	1276.8	1297.65	1453.65	1268.28	1223.88	1273.01	1327.82	1443.36	1374.72	1389.75	1249.08	1404.1	1481.56	1284.83	1478.32	1195.62	1256.09	1355.66	1367.62	1015.33	1350.07	1440.05	1247.03	1299.26
Stpg1	196.239	190.808	126.427	163.13	217.22	195.741	185.928	132.839	203.619	183.113	204.77	116.758	197.622	208.863	186.787	166.954	215.47	206.128	158.114	177.721	149.721	248.3	203.744	164.479	243.582	216.895	161.155	170.188	254.542	140.239	186.513	172.576	271.553
Nipal3	5464.09	6880.48	5986.27	7119.95	6811.41	6723.06	6409.7	5894.56	6132.72	6464.57	6757.08	7025.06	6341.47	6250.13	6440.05	5912.1	8569.22	7946.65	8652.94	7840.89	9064.45	6960.81	8079.59	8285.12	7992.83	8283.14	7666.68	7441.82	4062.34	6816.53	8037.12	7822.63	7837.34
Csmd2	1203.26	1662.68	1599.38	1444.86	1720.15	1777.94	1518.14	1652.88	1435.58	1451.25	1519.9	1863.16	1572.94	1506.04	1568.18	1576.19	1959.04	1675.24	1426.08	1804.3	1717.57	1790.38	1808.64	1959.08	1560.66	1658.52	1557.41	1924.86	1023.07	1942.87	1708.91	1926.41	1849.6
Zbtb8a	165.808	169.457	123.777	151.186	154.925	170.549	141.17	149.396	151.153	157.716	129.718	114.94	158.676	149.13	166.322	164.634	126.573	129.685	158.496	148.776	141.056	168.246	176.887	148.355	145.941	152.394	155.368	144.328	185.429	149.68	162.299	142.128	143.754
Srrm1	7536.94	6525.04	8047.29	7436.64	7512.08	6720.25	6771.75	8173.92	6472.5	6665.28	6376.63	6292.7	6024.81	6477.19	5776.91	6949.28	6043.78	6734.11	6685.23	5458.85	6608.6	6689.67	4514.68	7048.2	4889.57	6196.52	5381.45	5497.5	10281.5	5501.11	6959.22	5910.99	6484.45
Yars	3418.06	4318.05	3539.25	4165.25	4017.09	3645.44	4052.51	3575.95	3622.72	4581.33	3695.01	3907.07	3694.65	3602.32	3486.68	3825.83	4205.13	4486.98	4547.52	4151.35	4181.53	4166.39	4117	4388.29	4042.82	4278.37	4346.49	3954.84	2649.94	4102.52	4273.77	3765.83	5002.42
CK137956	98.7164	89.6984	73.5651	99.7251	137.648	86.7916	105.697	76.9576	112.332	90.5358	88.6937	77.5747	99.4738	78.4878	90.2001	83.339	112.69	105.253	130.181	128.819	139.771	113.335	116.317	99.0331	116.424	80.7675	95.4165	122.001	106.188	92.2184	94.0264	119.515	112.136
Sfpq	7887.02	5478.19	8091.58	8450.57	7308.16	7685.32	6407.84	8128.5	6100.27	6719.93	6967.33	7139.03	7231.89	7184.08	5567.7	7052.8	5901.67	5634.22	5570.97	5493.51	5980.83	5873.22	4951.24	5999.44	4991.28	5972.86	5206.69	5278.45	18054.3	5050.66	5972.41	5012.45	5249.91
Syf2	2519.53	2033	2114.28	2073.66	2034.56	2126.95	1944.14	2137.78	1974.14	1909.55	2140.73	2149.14	2320.21	2374.17	2229.81	2076.69	1700.94	1880.14	2011.89	2005.58	2031.93	1811.7	2139.47	2008.48	1974.32	1887.37	1928.84	1800.43	3148.03	2008.29	1841.44	2045.17	2003.64
Tmem50a	2738.27	2513.35	2557.39	2641.86	3002.68	2778.01	3065.24	2567.41	2645.45	2696.15	2767.3	2608.99	2836.33	2632.74	2827.42	2772.14	3039.36	2758.88	3079.43	2869.33	2998.15	2522.82	3045.18	2768.74	2890.06	2563.81	2655.43	2731.58	2677.56	2825.75	2936.68	3203.45	2739.72
Rhd	49.633	43.0169	29.47	42.4502	50.8648	48.4148	62.7258	46.4019	52.7595	47.8525	61.4968	42.5922	52.8809	49.2314	50.0561	49.2279	56.0003	54.4004	43.2765	46.2142	46.4707	46.6625	44.6715	25.777	54.6792	51.6246	45.113	55.4785	41.002	52.6661	42.3191	43.2165	35.0625
Maco1	3537.41	3355.97	3664.24	3953.54	3754.83	3289.41	3635.3	3570.34	3659.21	3335.72	3764.21	3940.05	3834.84	3410.97	3634.6	3615.1	3663.92	3311.46	3757.55	3207.98	3505.88	2841.01	3394.82	3414.6	3107.72	3547.95	3299.84	3238.3	4282.1	3206.73	3700.45	3319.8	3210.4
AU040320	2681.84	3305.71	2731.57	2581.57	2347.98	3406.29	2661.56	2941.25	2796.88	2849.52	2520.32	2338.15	2839.94	2715.67	2774.92	2802.38	3550.51	3851.5	3488	3855.06	3001.4	2998.68	3517.96	3399.39	3838.72	3581.22	3219.03	3168.19	1629.37	3342.77	3417.73	2857.35	3499.44
Stmn1	19724.1	21833.2	21317.7	22249.1	21850.3	18016	19298.4	18450.9	18647.6	21299.1	21403.3	21762.8	18574	20376.8	18000.3	19414.1	18245	17271.1	18995.4	17846.9	20950.4	18940.7	18748.5	18501.1	19285.1	19622.5	19628.1	19528.5	19364.6	19078.7	16663.9	18517.6	16079.7
Ncdn	23279.9	31264.5	26018.3	27629.5	24652.7	35706.8	27357.1	28363.9	31311.2	32331.5	27878.1	21439.1	28100.2	25203.9	26748.5	30173.9	43156.8	48520.1	38787.7	48626.6	35526.4	37916.1	39483.6	43884	45892.6	44069.8	41490.6	39452.2	15821.6	35239	55658.3	33323.1	40773.3
Trim63	47.5401	28.4601	46.2506	31.5642	38.6336	35.8053	38.4409	40.4967	41.8029	41.5495	36.2695	35.2416	35.5085	45.3847	43.934	44.5203	46.9574	43.0271	38.1258	35.0431	32.9081	40.1664	46.5353	39.4489	34.4021	39.6936	47.0755	34.1159	49.9013	47.9272	63.382	34.9075	36.2249
Slc30a2	76.9884	94.3911	91.3469	85.0055	87.1086	109.233	99.9194	72.3052	98.7115	116.77	89.9013	101.845	77.872	92.1663	89.8549	94.7131	74.5926	84.8909	104.554	127.275	86.0041	85.6304	113.474	90.9153	79.7463	107.236	89.7008	91.3702	136.986	87.7022	79.7003	95.7808	88.5733
Psmb2	2317.06	2014.68	2032.12	2022.79	2324.68	1953.22	2166.94	2142.15	2055.35	2080.51	2140.26	2109.11	2038.4	1967.55	2302.99	1968.28	2075.49	2151.57	2155.47	2189.51	2106.57	1841.14	2145.82	2040.88	2148.58	1869.91	2081.47	1961.28	1970.15	2040.8	2086.32	2110.98	2230.55
Extl1	716.75	870.645	854.014	892.014	842.506	995.011	888.049	830.141	1106.02	1131.38	829.167	764.486	762.596	694.95	677.657	839.689	1071.95	1296.72	1166.6	1322.69	1080.72	1102.65	1122.18	1243.93	1148.09	1029.44	976.886	1214.7	660.438	1011.29	1157.96	1220.64	1438.05
Zfp593	262.218	360.729	250.829	284.999	282.701	250.029	323.324	280.835	282.455	307.846	304.051	271.763	268.17	240.126	364.47	239.81	354.254	374.593	426.007	348.043	350.061	311.596	394.448	314.936	335.242	354.775	330.659	363.073	181.385	331.948	284.62	339.904	315.396
Cnksr1	37.1448	31.1368	29.7643	37.5431	31.8328	26.7736	31.2246	32.2345	26.1666	36.5028	35.4013	30.3168	26.3016	26.1027	33.7856	38.1294	29.7774	33.1725	48.4372	39.1574	49.868	54.8559	40.5818	29.6621	35.3692	26.2103	107.693	31.1772	30.137	34.6101	39.5924	22.0984	26.987
Ago3	2635.3	4156.09	3339.34	2975.66	2916.67	4218.19	3293.52	3794.21	3423.7	3496.35	3898.53	3794.06	4151.81	3886.5	3553.97	3623.98	2912.12	3457.65	2714.78	3305.37	2666.22	3525.75	3158.93	3197.26	2984.88	3543.76	3387.91	3820.12	4055.94	3604.81	3893.75	3331.37	3960.23
Sh3bgrl3	1423.87	1439.85	1428.18	1361.95	1544.49	1745.3	1560.5	1327.49	1499.75	1409.9	1475.95	1465.77	1412.67	1417.46	1664.98	1399.95	2002.93	1998.07	1778.32	2008.32	1896.55	1662.49	1797.07	1928.71	2064.81	1528.14	1638.01	1711.56	1712.48	1645.45	2132.33	1732.41	1821.13
Tekt2	239.716	139.215	219.945	254.953	222.603	204.523	209.342	154.01	198.712	144.934	185.967	232.654	234.191	161.032	242.808	134.153	240.031	233.141	231.375	264.901	307.902	209.269	271.516	212.237	188.98	257.381	203.05	199.4	105.461	158.346	293.572	180.527	166.274
Trappc3	2444.05	2337.44	2221.81	2267.33	2366.31	2345.5	2343.4	2244.06	2373.14	2183.51	2295.33	2367.53	2366.4	2102.43	2471.77	2201.99	2269.69	2337.76	2441.62	2418.21	2323.83	2258.74	2231.51	2474.05	2408.36	2389.83	2370.61	2275.6	1293.45	2576.72	2455.33	2288.17	2421.14
Gpn2	134.444	185.691	178.044	161.733	180.529	227.789	190.482	179.967	241.214	167.563	187.62	137.34	153.418	190.738	182.244	183.744	273.831	289.56	248.802	251.78	268.375	264.849	245.991	281.125	289.022	236.001	259.495	288.014	183.015	214.23	253.267	297.618	243.25
Map7d1	8080.41	7798.23	7774.53	8216.41	7390.83	7228.29	7257.46	9719.08	7600.22	7823.55	7403.82	7522.31	7496.67	7919.45	7126.05	8308.97	10086.3	10917.7	9819.55	9180.96	9894.98	9827.69	9017.31	10802.8	9478.74	9602.03	9723.65	9612.57	10612.6	8663.95	9960.4	8760.98	10098.3
Gpatch3	264.392	166.425	228.733	206.334	167.497	182.791	158.2	139.145	153.446	177.715	201.565	202.292	202.733	220.38	140.002	206.651	287.089	185.963	202.161	149.492	211.626	240.828	277.344	242.099	217.981	155.736	245.959	239.358	131.007	292.934	214.903	180.873	264.622
Nudc	5434.95	4789.03	5346.79	5364.58	5063.18	4730.9	4757.68	4896.87	4773.76	4761.74	5221.07	5271.09	5446.28	5335.16	5253.27	4697	5654.39	5455.81	5480.08	5391.69	5369.33	5008.62	5320.52	4922.24	5170.56	4806.27	5188.14	5106.74	6946.13	5132.34	5053.34	5122.28	5355.54
Slc9a1	1604.58	2267.02	2038.3	2410	2182.47	2503.95	1815.22	1968.13	2068.59	2535.31	2037.07	1849.37	1740.61	1663.24	1852.25	2304.68	2356.58	2564.2	2219.4	2080.56	2278.62	2287.9	1882.17	2946.84	2141.29	2407.5	2378.29	2272.54	2198.1	1970.67	2776.98	2340.55	2454.87
Tmem222	1625.87	2060.14	1533.43	1729.42	1828.48	1952.52	1952.19	1608.34	1916.86	1871.27	1896.84	1844.82	2028.08	1639.64	2019.19	1946.55	2501.85	2486.77	2602.84	2400.16	2484.29	1986.85	2415.3	2234.87	2642.89	2083.98	2150.84	2304.96	2374.51	2333.84	2260.02	2282.92	2437.34
Csf3r	226.621	154.236	152.419	144.501	111.233	176.19	233.519	215.064	149.453	122.432	231.495	184.315	141.638	236.078	145.047	183.089	245.364	192.934	217.515	253.511	203.238	287.483	225.649	276.514	333.936	171.687	165.205	276.449	142.595	273.138	220.834	194.271	295.144
Sytl1	65.37	50.0173	61.7608	50.9462	47.3322	48.7213	63.3428	47.1389	41.2962	53.2789	53.9838	33.2763	44.9939	42.3934	39.728	61.792	51.3542	63.9974	33.1644	47.1809	32.6136	79.6708	38.4287	45.9786	33.5284	66.942	45.3101	45.1194	30.1106	57.8823	48.5237	59.9021	50.5012
Mrps15	1529.23	1187.78	1257.6	1202.2	1317.3	1171.05	1223.16	1269.43	1261.88	1114.85	1303.4	1367.5	1296.62	1303.33	1393.92	1271.47	1164.38	1195	1239.86	1184.1	1299.69	1053.91	1189.11	1161.32	1280.23	1150.43	1159.94	1167.88	1728.31	1089.61	1130.27	1164.72	1255.12
Map3k6	248.246	178.587	168.823	242.014	178.848	217.807	264.545	240.41	168.485	216.181	131.599	162.274	156.465	146.975	154.894	222.484	198.294	139.397	144.07	190.861	138.707	227.041	157.297	267.879	94.9266	210.166	129.781	154.14	275.507	189.981	130.959	164.585	149.585
Meaf6	5415.6	5220.01	5563.23	5707.44	5912.39	5484.41	5791.16	4668.41	5073.98	5598.69	6054.92	5340.77	5372.01	5186.82	5806.59	4583.13	5132.73	5239.47	5362.21	4977.08	5621.04	4430.78	5097.08	5255.26	4846.3	4726.08	5066.1	5021.58	3828.15	4926.71	4820.65	4921.72	5652.14
Hgf	114.379	85.7414	66.9143	77.2819	121.117	144.078	88.536	64.3951	134.982	103.3	87.9517	79.1123	80.2787	103.858	105.849	74.9176	82.2726	87.2345	88.7068	115.047	81.2548	71.519	97.0835	76.9696	83.3096	102.964	81.5058	67.2574	69.8694	91.1416	101.573	79.037	105.924
Cd164l2	108.43	99.1544	136.629	107.092	188.458	123.987	100.562	140.436	140.333	100.942	146.61	89.2395	67.3492	108.184	206.397	113.265	92.3099	113.051	133.262	99.0462	140.568	100.967	93.8557	87.4743	112.594	130.237	126.15	102.318	39.7817	99.8233	114.797	107.467	99.8885
Wasf2	1093.2	850.333	1253.02	928.395	1019.19	991.508	951.137	1550.06	1051.48	1000.31	1023.22	996.393	1204.67	1168	1020.78	1138.84	1324.26	1295.31	1288.4	1354.48	1170.74	1319.13	1128.65	1199.96	1232.82	1331.12	1102.61	1432.43	1846.15	1001.29	1180.85	1222.27	1384.86
Gnl2	2780.92	2185.59	2810.78	2504.93	2684.96	2203.95	2458	2717.48	2473.33	2314.41	2318.99	2490.59	2330.89	2279.56	2290.86	2614.35	2169.3	2386.47	2203.23	2061.15	2368.92	2431.73	2117.31	2425.98	1935.78	2387.99	2312.59	2189.22	4147.76	2070.6	2400.69	2019.23	2033.74
Rspo1	385.778	486.875	450.487	466.238	553.202	471.842	496.85	421.635	367.867	383.303	439.095	449.516	405.711	446.464	534.353	489.067	587.954	426.841	518.743	655.533	641.176	458.179	585.675	570.786	538.64	395.325	488.355	481.63	560.817	444.166	426.282	710.13	397.665
Cdca8	108.842	74.0627	77.9097	70.7242	60.8674	66.2117	155.241	77.6955	87.1867	75.9382	72.9251	82.9637	80.3636	98.0236	65.8523	88.0452	71.9003	67.7755	73.3595	70.6341	82.9566	81.9776	53.7322	68.8418	78.2904	69.6133	63.5502	77.7551	140.019	75.332	78.5829	69.6829	60.0705
Fgr	41.6296	39.2526	43.1035	38.138	64.7361	41.6896	49.5909	35.7892	53.6585	44.2042	49.0711	49.5928	43.4626	32.1082	41.3404	45.4634	38.1536	40.9212	45.5804	42.369	69.409	65.7054	53.0822	30.1409	49.3933	36.308	39.3233	43.9119	47.3936	53.5163	45.0642	45.8331	38.0076
Epha10	1011.8	1277.96	1189.22	1360.93	1186.69	1440.9	1365.17	1352.45	1182.62	1191.55	1118.41	1078.33	1041.85	1160.35	1037.66	1251.71	1747.14	1845.77	1579.88	1457.23	1562.65	2005.18	1296.48	1774.73	1684.21	1835.42	1610.97	1510.49	546.804	1339.74	1603.86	1439.76	1744.32
Fam76a	2710.22	2474.06	2330.81	2336.91	2669.77	2618.91	2373.49	2581.82	2798.64	2609.43	2484.44	2576.48	2794.08	2437.2	2774.11	2817.47	2690.22	2488.33	2795.07	2547.1	2574.72	2057.78	2601.43	2481.97	2706.92	2579.46	2431.55	2595.77	5097.39	2423.7	2710.59	2829.57	2123.15
Stx12	8133.66	6787.47	7877.74	8390.6	7302.69	7019.03	7363.46	7262.71	7866.2	7555.62	8087.3	8076.66	8006.79	7335.92	7621.84	7307.93	6646.11	6478.24	7068.2	6417.96	7067.6	5177.64	7243.11	6656.04	5968.04	7101.97	6887.65	6570.55	8285.4	6603.06	6834.34	6772.3	5997.17
Ppp1r8	1760.78	1894.4	1660.83	1631.12	1927.22	1744.97	1774.48	1667.18	1880.54	1730.18	1910.49	1763.93	1896.7	1746.95	1875.95	1688.51	1869.25	1892.01	1829.85	1970.88	1891.06	1497.12	1861.15	1705.81	1743.48	1649.85	1930.91	1668.94	1634.94	1779.05	1855.73	1765.9	1719.57
Sema3a	891.854	645.645	820.122	797.513	812.312	648.201	691.414	465.193	925.61	635.975	908.68	1101.46	1001.42	928.997	898.366	660.063	800.222	677.816	972.164	804.734	783.576	337.248	986.175	511.637	826.909	567.169	783.669	728.005	947.4	664.497	801.008	783.415	618.939
Rpa2	394.553	424.892	409.339	431.211	415.848	387.795	434.474	322.693	387.793	407.54	398.725	374.781	469.725	350.526	432.82	423.203	409.941	400.268	384.019	407.252	438.115	437.463	365.362	417.731	432.691	443.43	407.705	416.243	233.774	403.658	460.811	425.174	407.444
Smpdl3b	111.44	114.155	112.627	98.5096	129.916	148.568	133.31	138.692	150.389	136.138	112.265	102.885	116.964	109.282	117.624	105.094	122.283	106.269	121.114	145.059	155.1	108.598	136.76	187.634	186.129	118.925	108.096	117.44	106.144	148.763	106.818	124.919	159.475
Eya3	1253.13	1466.06	1263.91	1302.45	1334.21	1369.17	1431.01	1465.88	1409.89	1314.7	1659.91	1274.04	1420.36	1525.29	1428.08	1574.4	1371.29	1499.18	1341.95	1419.51	1426.85	1381.94	1379.68	1408.24	1358.49	1384.85	1532.8	1437.47	2433.28	1337	1372.21	1231.68	1608.6
Yrdc	562.786	577.467	477.507	607.421	593.428	585.788	747.002	598.662	708.71	696.059	703.973	561.793	629.528	566.138	631.107	599.869	782.258	803.426	787.352	761.195	826.116	604.471	727.905	778.407	721.47	627.307	842.588	757.911	551.576	597.301	690.996	775.891	855.818
Mtf1	1960.97	1748.61	1967.86	1820.35	1941.35	1772.47	1792.17	1570.44	1906.35	1855.09	1981.22	1953.11	1997.67	1497.41	1936.82	1557.48	1859.48	1607.79	1818.65	1839.09	1752.21	1626.69	1822.24	1705.44	1678.78	1620.53	1601.82	1921.22	1672.81	1853.55	1783.78	1851.48	1743.17
Sesn2	489.013	630.281	575.697	570.519	646.132	575.362	627.246	558.223	642.072	625.677	648.536	548.613	576.938	545.66	571.186	512.403	855.805	884.263	805.576	862.462	772.011	703.109	794.014	637.654	654.307	777.519	776.779	713.61	263.331	631.578	823.355	684.39	809.703
Inpp5b	1163.36	1610.14	1473.62	1505.85	1674.39	1182.6	1745.73	1530.07	1590.6	1269.61	1559.38	1519.52	1236.47	1236.74	1244.25	1777.7	1891.26	1679	1452.95	1701.48	1566.13	2032.17	1286.9	1840.6	1606.21	2027.16	1661.2	1786.87	2016.58	1505.82	1446.01	1574.44	1864.84
Rcc1	419.269	547.369	371.165	392.048	347.681	359.821	454.527	316.336	418.098	426.556	395.158	419.317	384.445	314.389	423.453	408.709	445.387	484.77	474.121	441.609	423.995	595.924	445.177	527.756	471.4	503.451	520.239	463.837	140.419	445.009	531.327	398.522	517.12
Trnau1ap	565.713	496.749	480.291	488.111	522.164	558.749	519.998	499.636	560.281	488.985	516.516	518.556	562.559	543.509	603.952	498.88	654.93	621.06	657.438	619.715	627.928	559.947	622.145	600.047	650.456	603.772	639.232	619.421	410.681	631.634	490.933	725.575	571.915
Taf12	950.877	799.119	799.702	774.264	737.089	703.442	946.69	788.258	773.347	699.223	683.449	796.605	920.311	777.993	857.88	731.657	809.225	654.624	723.383	745.41	698.696	668.926	676.299	747.24	691.817	642.87	774.141	650.579	992.859	677.883	663.602	677.973	716.039
Gmeb1	750.7	987.671	826.946	756.203	631.093	700.063	841.238	850.911	857.987	812.003	796.883	655.169	775.396	865.276	858.154	727.258	731.972	820.353	704.288	813.743	685.288	941.262	948.36	982.84	828.304	894.971	854.976	859.877	851.841	855.448	803.678	847.076	769.589
Sf3a3	1653.11	1397.68	1588.61	1531.83	1495.7	1380.69	1422.59	1430.26	1465.09	1428.84	1456.87	1526.74	1452.94	1538.98	1311.3	1407.77	1285.14	1319.46	1422.1	1174.12	1374.06	1223.18	1324.72	1232.81	1063.84	1188.85	1328.25	1264.29	1932.33	1209.24	1376.24	1257.98	1206.62
Epb41	2251.25	2564.44	2746.05	2960.91	2608.12	2658.85	2553.13	3693.79	2654.59	2486.99	2795.2	3029.76	2975.82	2877.31	3061.46	2803.05	2513.33	2383.1	2547.42	2384.73	2358.85	2633.88	2458.32	2743.37	2395.82	2447.65	2421.97	2905.43	3816.78	2628.61	2867.09	2923.55	2747.11
Utp11	1106.84	1084.98	1185.42	1094.23	1002.56	966.264	1112.13	1026.52	939.025	1036.04	1060.11	1045.47	990.624	984.678	1053.71	1020.86	869.372	788.193	875.465	926.9	926.602	808.46	899.42	882.356	776.481	811.981	847.198	827.414	1200.26	855.044	955.664	866.949	765.795
Ptpru	1335	1347.85	1108.15	1524.53	1260.2	1628.73	1148.92	1001.86	1046.84	1110.25	1319.33	1434.36	1124.08	1004.62	1355.39	1380.21	1332.85	1658.96	1663.12	1492.31	1339.42	1977.66	1258.05	1385.62	1347.78	1427.82	1626.45	1312.79	1292.42	1068.07	1645.91	1239.99	1384.11
Mecr	351.545	431.718	347.122	391.266	475.977	445.786	376.901	337.974	409.069	436.537	336.403	373.508	458.795	329.848	299.459	372.625	494.671	447.446	460.297	387.089	377.865	448.481	421.599	442.323	411.332	413.427	507.515	357.269	291.251	407.383	514.248	402.645	519.887
Srsf4	1985.2	2045.8	2153.73	2239.59	2217.38	2110.57	1944.2	1969.22	2101.52	2139.75	2049.43	2102.74	2105.15	2157.58	2052.26	2122.44	2267.08	2271.3	2136.72	2305.58	2244.93	2144.88	2235.78	2203.85	2157.27	2154.54	2077.91	2171.51	2810.02	2062.71	2400.7	2148.09	2327.38
Casp9	912.954	1134.44	861.745	1095.97	1183.5	1017.09	1108.28	1110.8	999.209	1105.01	924.953	1154.24	1125.11	986.592	1009.08	1169.58	996.984	1202.5	1122.49	1164.37	1167.5	1280.32	1119.07	1282.43	1170.99	1262.07	1087.55	1245.62	797.179	1133.76	1274.88	1079.8	1215.66
Plekhm2	3310.92	3713.14	3201.72	3075.31	3243.64	3418.71	3708.25	4282.89	3446.41	3660.42	3028.03	3506.62	3534.79	3379.63	4217.66	3337.39	5109.32	4688.73	4732.67	4628.61	4384.33	4922.82	4358.3	4954.09	5121.9	4244.99	4282.83	4638.37	5668.72	4154.72	3909.26	4330.72	5440.67
Arhgef19	578.697	729.448	552.406	522.307	471.515	580.118	650.711	445.396	557.089	631.675	616.944	603.223	420.013	573.705	531.08	613.962	860.922	759.56	1083.88	904.615	756.356	963.252	894.642	961.694	936.095	792.115	763.387	882.793	336.077	872.221	644.623	822.812	999.034
Fbxo42	1530.41	1907.54	1803.2	1776.74	1873.34	1573.87	1867.27	1640.63	1832.67	1935.82	1709.08	1728.81	1743.12	1551.48	1713.03	1713.94	2313.36	2091.3	2090.67	2089.65	2003.35	1748.33	2013.53	1860.67	1959.03	2125.35	1984.74	2082.65	1195.39	1889.4	2012.06	1829.15	1860.47
Necap2	1006.47	963.377	1011.69	1026.93	1132.02	996.774	1187.34	917.06	957.63	1043.47	985.695	1057.04	886.149	904.804	1118.71	1119.74	1206.08	1365.07	1349.77	1057.04	1167	1448.04	1208.53	1393.91	1146.03	1197.3	1173.75	1205.12	530.031	1236.74	1189.94	1322.76	1309.96
Cdk14	12393.9	13322.4	12358.6	13076	11489.6	11864.6	11115.7	15156.5	11762.1	13044.2	12325.5	12762.9	13098.9	12955.8	11494	12471.6	10089.3	10292.9	10695.9	10086	11074.5	10205.5	10192.6	10849.9	11029.4	11980.9	10679.5	10877.8	13634.1	10928.3	10962.2	11177.5	9714.65
Padi2	1225.83	1220.38	1380.18	1426.67	962.259	1741.66	1569.01	943.522	1424.48	1464.8	1834.27	1317.25	1111.09	1464.53	797.701	878.936	1700.11	1906.29	2101.67	1813.47	1427.33	2470.44	1763.62	1521.5	1543.76	1626.3	1523.23	1738.43	1157.11	1797.99	1240.72	1893.3	1924.48
Kcnab2	9120.45	10304	8258.58	8522.34	7549.35	11151.1	7847.41	8992.69	8727.39	10560.7	8506.89	9247.88	9604.17	9155.84	8673.3	10011.9	8981.25	10728	9203.9	10440.5	8657.66	9576.14	8456.93	10544.9	9572.39	10296.8	9375.06	9719.81	10117.2	9241.85	11880.3	8405.31	12290.2
Psmc2	4311.41	3961.47	4486.86	4466.71	4487.4	4258.9	4295.05	3738.61	4330.26	4164.78	4319.89	4476.64	4509.35	4157.1	4339.72	4006.01	4028.26	3986.99	4168	4084.99	4106.47	3338.58	4202.52	3840.92	3932.3	3835.92	4124.98	3847.28	3388.39	3969.43	4088.94	4072.62	3858.38
Xrcc2	492.976	559.975	539.115	593.04	569.558	582.841	486.391	519.221	598.75	458.486	532.746	571.482	625.402	656.998	476.552	526.747	502.118	609.468	538.268	593.779	552.355	596.56	592.037	498.215	509.26	562.568	562.428	574.062	421.496	591.635	525.756	637.492	526.48
Rpl22	3988.86	3396.05	3617.55	3378.09	3813.26	3849.58	3594.18	3399.49	3641.67	3490.94	3667.02	3867.02	3867.7	3917.72	4068.01	3490.91	2919.7	3044.4	3105.52	3220.81	3025.67	2952.19	2919.71	2812.99	3473.26	2868.96	3208.02	3277.83	5494.66	3343.81	2754.79	3503.19	2831.03
Acot7	8602.32	10401.7	8978.35	9926.31	9335.09	8458.75	9533.4	8901.35	9048.52	9702.38	9638.47	9636.78	9144.65	9085.22	9011.55	9266.4	11083.9	10807.4	11535.9	10589.4	11320.4	9418.35	11280.4	10583.4	11020.4	10560.9	10809.8	10450.1	6923.76	10201.1	9853.4	9833.92	11158.1
Galntl5	22.2696	22.2522	22.2456	22.2561	22.3102	22.31	22.3687	22.1108	21.792	21.6783	21.828	21.8719	21.7665	26.9657	21.9855	28.9031	21.8873	21.786	21.8798	21.8965	29.9934	21.6521	22.0087	21.7018	22.0138	22.3184	28.0031	22.3762	22.2015	22.3758	22.3818	22.2522	22.4202
Hes2	22.1934	22.1824	22.1783	22.1849	22.219	22.219	22.256	26.8231	27.1071	21.818	21.9134	26.7409	21.8742	21.8984	22.0135	21.8143	21.9511	28.2135	26.5091	21.9569	22.0409	28.5513	30.2085	21.833	22.0314	22.2242	30.5797	27.5194	22.1504	22.2604	30.7717	27.4993	22.2885
Espn	193.575	165.592	171.669	189.307	218.215	237.374	216.683	284.377	179.836	210.484	229.481	209.676	220.917	212.874	206.01	226.882	205.772	170.642	182.347	260.86	230.871	203.452	278.229	299.407	263.233	168.454	194.416	281.72	247.746	189.044	212.703	353.277	235.284
Prkag2	3370.75	3177.84	3103.68	3290.58	3176.83	3076.3	3058.4	3208.07	3238.54	3312.2	2969.33	2966.62	2974.17	2845.15	2761.29	2921.35	2710.32	2944.94	2791.78	2795.46	2852.23	2955.39	2373.71	2645.56	2951.7	2843.85	2447.55	2691.77	5314.53	2795.13	3033.46	2720.87	2465.85
Rheb	7142.11	4860.58	6408.88	6391.32	5465.26	5290.27	5338.38	3842.02	5874.86	5273.38	3965.19	6224.54	6306.93	6176.97	5960.5	5506.44	4527.89	4472.14	4675.73	4625.09	4398.18	3782.49	4754.87	4015.12	4084.3	4408.52	4890.98	4670.5	5234.48	5028.91	4545.56	4674.06	3654.45
Hes3	42.7883	34.9989	31.2515	37.3416	37.9157	40.7066	35.0873	37.394	36.7446	41.9106	39.1374	40.5614	41.1302	31.886	41.8864	25.1574	35.1129	35.3636	37.4676	33.7245	35.835	39.9228	35.9724	40.7161	31.0197	36.5152	37.1175	31.1174	30.0705	27.2252	37.8345	40.2684	40.6755
Nol9	722.668	852.809	653.586	811.339	677.79	834.51	646.457	756.25	745.007	770.026	724.32	665.207	739.088	686.337	808.14	715.096	828.23	911.592	872.542	788.437	711.598	944.151	787.722	764.74	783.228	804.907	888.089	858.894	686.945	776.057	796.265	808.563	824.813
Smarcd3	2449.73	2732.53	2388.09	2395.38	2520.35	2375.19	2934.81	2159.03	2742.8	2550.3	2566.17	2669.23	2447.06	2216.71	2357.83	2545.09	3276.57	3281.06	3207.79	3288.53	3137.83	3008.35	2991.87	3498.43	3103.9	2976.54	3212.17	3311.13	1569.75	2976.51	2788.32	3266.55	3807.33
Tas1r1	154.965	180.699	132.528	158.123	153.132	142.572	186.11	178.539	148.415	166.653	143.038	175.724	132.224	151.69	143.014	169.337	221.607	188.314	207.068	182.247	225.53	190.145	176.293	208.636	214.145	184.655	164.064	198.044	110.5	182.577	158.948	240.31	209.701
Zbtb48	324.284	309.826	286.424	272.728	451.875	279.564	347.325	347.565	346.543	296.863	250.531	395.959	241.835	315.005	419.543	348.978	453.187	478.023	448.168	327.844	455.845	329.457	365.889	548.964	429.117	348.036	499.354	394.052	199.712	301.67	418.281	339.242	467.901
Abcf2	3121.65	3435.18	3428.7	3741.76	3481.2	3369.69	3291.86	3309.48	3499.57	3665.57	3494.54	3523.59	3599.78	3502.8	3462.61	3280.97	3566.15	3717.12	3677.72	3532.45	3562.49	3243.56	3749.82	3483.85	3304.97	3619.3	3475.4	3516.5	3256.41	3445.18	3730.24	3395.54	3940.84
Nub1	6136.87	5339.16	6256.76	6610.62	6141.59	6224.71	5777.48	5240.34	5930.7	5599.79	6154.18	5976.71	6141.56	5961.2	5875.02	5464.68	5661.1	5431.69	5613.24	5298.56	5799.93	4394.03	5564.32	5605.99	5002.99	5092.92	5429.8	4947.33	5066.71	5213.5	5701.28	5251.13	5573.75
Vamp3	1853.67	1673.01	1632.99	1613.46	1515.73	1866.89	1761.31	1579.03	1687.41	1685	1645.68	1628.94	1765.56	1598.8	1781.67	1659.41	1673.58	1529.29	1534.17	1550.56	1530.38	1520.22	1698.83	1470.72	1557.28	1550.51	1674.2	1504.59	1791.52	1591.76	1523.08	1570.65	1468.66
Per3	1267.98	1604.45	1218.67	1235.41	1513.79	1317.97	1487.16	1699.17	1297.63	1260.27	1403.54	1315.32	1122.29	1353.77	1107.88	1591.34	1672.81	1665	1396.26	1511.15	1748.42	2139.07	1376.08	1868.02	1466.34	1568.43	1556.76	1649.62	1242.61	1431.93	1589.78	1745.02	1592.42
Tmub1	585.655	558.188	456.786	529.642	472.131	462.322	615.596	608.435	553.138	439.283	509.497	491.359	465.092	464.922	605.808	507.332	718.54	796.679	788.267	694.219	626.91	530.956	646.212	689.535	668.804	625.543	615.594	628.898	420.518	601.982	647.393	625.977	691.817
Fastk	1760.97	1901.61	1407.24	1592.5	1550.76	1748.86	2016.71	1320.02	1517.31	1496.62	1671.87	1587.44	1383.64	1233.13	1644.48	1579.61	2004.89	2397.22	2150.37	1753.36	2009.3	2382.6	2010.26	2278.48	2296.85	2085.3	1946.9	1922.54	1115.5	1861.24	2096.82	1735.45	2011.03
Ube4b	4486.9	4863.05	4850.28	5571.76	4623.71	5717.72	4331.71	6223.35	4785.15	5651.27	5295.13	4739.85	4700.37	5049.81	4833.65	4573.58	5578.77	5927	5440.71	5511.35	5538.12	6331.17	4723.8	6004.69	6260.09	5993.75	5845.81	5392.48	4944.17	5035.45	6313.71	5531.8	6319.93
Pgd	1599.19	1369.55	1688.45	1758.86	1679.94	1446	1489.84	1512.63	1524.8	1432.36	1500.73	1567.49	1718.83	1562.43	1700.44	1492.32	1850.07	1858	1635.88	1699.08	1698.93	1679.64	1568.14	1637.52	1541.51	1799.72	1719.58	1651.09	1019.22	1471.12	1889.17	1807.62	1827.06
Slc4a2	1817.1	1914.77	2154.23	1632.06	1339.25	2269.52	1542.64	1592.15	2461.71	1478.07	2381.68	1459.56	1478.76	1379.83	1605.61	1813.86	2004.96	2267.51	1872.06	1744.27	1774.23	3090.56	1833.22	2153.47	1838.62	1863.54	2325.9	1854.51	866.755	2103.76	2194.15	1890.11	2587.14
Uts2	32.7093	34.1838	22.3282	32.3918	29.8614	22.4218	22.5072	34.2886	26.8698	26.1488	28.4237	21.7874	21.6357	26.7504	29.9935	26.3242	31.514	33.5236	28.4687	28.76	31.4068	38.9238	36.0664	34.717	39.5441	32.208	42.0454	36.0051	22.2642	28.2348	22.5262	30.2224	40.5431
Park7	3754.95	3169.09	3476.52	3384.63	3339.17	3375.33	3380.48	2872.05	3401.14	2916.87	3414.49	3411.85	3417.38	3277.75	3675.38	3286.2	3298.79	3291.11	3267.62	3340.18	3350.27	2964.91	3506.32	3234.82	3358.63	2974.19	3157.31	3245.35	3285.09	3331.18	3387.13	3473.62	3076.91
Tnfrsf9	50.1636	56.0418	51.5849	65.2213	51.1295	66.5827	57.6505	42.7578	57.8455	51.7725	57.7176	52.7557	45.338	52.4558	55.6823	47.1181	56.8465	50.5012	48.2796	39.956	55.1162	54.8026	70.6661	65.2195	52.7089	48.0312	51.5075	45.74	51.4625	45.4643	50.6046	52.6786	47.9153
Errfi1	1461.73	1463.44	1458.69	1509.74	1512.8	1542.16	1629.29	1459.02	1517.4	1483.06	1365.06	1307.89	1599.7	1422.44	1367.7	1457.49	1510.68	1618.13	1574.45	1464	1370.14	1362.61	1699.47	1457.57	1248.91	1476.91	1562.44	1377.64	1217.74	1324.37	1586.47	1349.7	1389.43
Cdk5	3364.78	3181.21	2968.38	3183.17	3008.61	2874.51	3048.36	2349.66	3276.27	2951.98	2658.18	3127.09	2976.21	2628.94	3172.63	2644.25	3291.48	3365.14	3465.3	3191.88	3445.77	3314.71	2812.5	3509.19	3235.08	3324.46	3389.72	3352.6	2925.67	3098.15	3000.17	2843.71	3223.17
Abcb1b	196.402	171.706	213.069	221.729	197.854	194.345	189.684	163.463	139.129	268.878	214.367	176.83	222.966	126.683	185.395	202.398	179.781	179.698	165.667	161.073	196.148	187.595	206.005	167.31	204.791	161.506	140.22	184.322	234.221	341.802	130.097	228.208	136.891
Cort	62.8231	30.2785	32.1785	32.3419	29.6995	56.3961	37.6167	34.1728	36.5842	41.9968	35.8942	36.6329	29.4948	32.9033	29.8083	39.1584	40.0167	31.2021	43.0299	30.7329	40.8288	35.7033	44.3713	38.2171	31.1605	35.9647	28.2923	27.8944	36.6045	50.5412	37.7163	36.2675	38.9133
Car6	22.9956	22.9164	22.8863	22.9344	23.1818	42.8603	23.4524	31.5273	25.0093	24.0255	21.0445	25.0747	20.7833	20.9442	35.6971	31.7403	21.2987	29.0924	24.9364	25.1583	25.4687	26.8158	21.8269	20.511	30.0706	34.1237	23.5872	23.487	22.6863	23.4851	23.513	22.9162	23.6924
Abcb8	1098.95	1228.38	969.157	1088.57	1360.91	1169.6	1527.14	1055.81	1196.13	1169.19	1189.36	1130.64	1065.63	1139.94	1198.66	1265.99	1712.37	1789.68	1716.01	1705.7	1644.15	1583.86	1644.02	1814.97	1800.99	1526.24	1642.47	1625.41	435.884	1551.46	1667.6	1582.4	1937.15
Dffa	1066.69	1253.94	1259.68	1410.17	1122.62	1259.56	1381.84	1146.95	1262.84	1468.64	1259.03	1251.04	1310.2	1280.45	1354.8	1146.66	1551.16	1563.44	1574.06	1511.88	1537.18	1295.97	1449.23	1511.34	1472.27	1525.19	1499.13	1607.56	829.03	1274.54	1546.59	1389.36	1737.52
Pex14	1237.64	1347.89	1368.27	1508.65	1599.14	1353.32	1353.6	1218.38	1360.55	1211.64	1488.84	1464.11	1346.03	1349.52	1599.58	1311.02	1873.06	1818.28	1889.11	1713.96	1858.97	1481.17	1948.63	1690.5	1740.44	1542.43	1684.65	1620.04	918.041	1556.05	1733.68	1663.48	1749.18
Slc2a5	137.993	313.895	264.611	223.076	178.663	140.041	190.601	256.571	160.096	203.685	165.996	191.722	162.526	184.088	251.677	181.562	201.283	239.742	225.985	233.551	229.018	241.66	289.78	375.586	302.995	180.783	231.659	235.827	118.895	278.569	253.138	293.678	253.393
Casz1	402.945	397.456	336.187	389.402	381.43	385.138	462.746	334.213	427.996	312.847	349.229	439.143	388.932	405.503	352.4	409.575	526.912	625.51	601.794	632.508	648.527	559.801	643.961	593.211	662.992	536.808	649.46	562.09	246.108	554.934	558.693	767.091	598.945
Nos3	265.062	272.312	340.793	257.213	269.585	324.281	325.85	340.865	273.481	255.12	290.42	246.941	248.382	337.172	349.301	315.022	410.414	353.141	400.051	417.349	464.988	478.571	315.949	441.797	382.957	398.08	302.689	393.723	207.607	417.189	366.609	405.62	427.696
Masp2	55.5186	37.2376	51.0051	40.4572	38.3801	63.7014	42.9621	33.9525	41.4779	40.5069	45.9315	46.1013	26.8833	43.4615	38.837	25.0036	40.6535	55.1545	55.3785	49.734	48.6974	52.4967	65.8759	59.6326	28.977	48.9139	31.434	60.779	47.0867	33.5474	34.9689	33.1801	51.0096
H6pd	282.726	308.253	327.645	292.377	340.261	378.511	311.643	355.425	377.145	286.104	331.861	338.89	305.479	298.678	267.929	383.004	375.135	368.763	363.131	433.868	403.468	414.404	418.282	430.624	387.369	402.897	414.011	423.183	192.039	375.67	371.804	408.111	504.104
Slc25a33	1352.84	1485.66	1265.31	1368.71	1365.51	1217.94	1474.66	1177.01	1469.69	1383.52	1495.46	1342.58	1328.82	1266.58	1401.7	1368.82	1501.59	1456.37	1476.74	1397.31	1446.2	1397.53	1479.82	1426.35	1594.45	1529.08	1505.67	1542.83	827.479	1416.96	1480.75	1499.6	1463.72
Klhl7	6858.44	5941.95	6728.87	7497.51	6040.33	5938.51	5701.42	6134.72	6735.37	6521.67	6462.92	7120.36	6993.34	6441.16	6013.46	5847.51	5437.7	4976.72	6121.58	5102.33	6020.29	4205.49	5407.76	5111.53	4652.02	5973.41	5787.4	5440.29	6833.29	5507.34	5118.85	5893.95	4099.8
Ctnnbip1	1915.95	2075.59	1940.73	1977.54	1804.31	1832.14	1850.03	2056.22	2010.69	1982.71	1952.16	1935.26	1967.94	1828.38	1892.03	1896.85	2081.24	2165.02	2003.81	2067.12	2122.41	2129.61	1974.44	2154.96	2138.91	2372.02	2248.53	2254.94	1512.63	2023.74	1843.94	1861.77	1994.94
Angptl7	50.4701	80.979	83.865	68.2242	72.2141	65.6953	66.2472	64.7405	80.9983	53.8091	72.2918	119.016	58.2698	79.1412	69.1682	69.33	72.6869	77.8337	76.0074	60.2818	62.4512	73.781	74.7816	58.0524	75.2413	72.7938	54.6026	89.15	62.4609	71.2976	80.2905	75.1498	80.4601
Lzic	478.73	468.755	387.512	381.161	480.468	513.663	382.149	420.678	506.926	409.222	430.641	507.083	429.043	470.335	294.401	518.44	421.908	394.489	504.995	392.868	398.958	397.117	454.194	411.44	410.462	423.687	396.482	379.992	603.487	481.808	387.201	461.977	480.108
Mtor	3695.1	4402.51	5592.44	5485.43	4755.12	4925.44	4567.26	5480.2	4681.24	4754.82	5090.31	4496.12	5468.5	5294.42	4780.61	4364.44	5181.41	5714.82	5167.63	6025.39	5243.06	5206.62	5583	6572.34	5601.15	5110.92	5284.38	6203.19	4317.58	5301.81	6320.28	5171.94	5870.62
Nmnat1	303.739	327.842	362.343	350.488	212.567	358.299	374.997	384.136	308.262	338.398	336.498	281.592	359.633	318.191	274.558	306.649	330.675	324.22	393.813	334.42	291.626	376.121	376.625	315.712	391.204	356.543	304.899	284.636	288.855	372.508	362.256	259.124	395.326
Hycc1	1132.22	1456.04	1283.18	1242.84	1168.53	1234.06	1248.39	1301.21	1371.53	1409.79	1271.97	1243.49	1539.08	1157.16	1286.48	1222	1257.04	1187.23	1274.03	1554.66	1151.37	1298.44	1317.64	1032.73	1330.17	1341.71	1254.33	1328.77	1285.84	1449.72	1115.5	1362.58	1280.93
Rbp7	44.0457	43.5459	46.5791	44.2994	34.9377	35.7775	44.0721	51.3916	44.0525	48.1058	47.745	25.3233	39.6269	49.7564	33.6587	43.5488	43.2616	34.5427	37.9788	37.9703	37.8863	52.6314	22.929	28.6757	48.2995	47.2566	38.389	46.1898	56.2285	43.4247	39.3652	31.9441	32.9375
Tomm7	1566.92	1651.19	1582.27	1569.91	1736.95	1640.62	1625.29	1345.75	1867.13	1474.96	1574.24	1823.51	1875.02	1592.72	1946.04	1578.81	1824.06	1738.62	1684.92	1848.15	1794.16	1574.21	1891.18	1645.29	1820.19	1625.99	1816.13	1675.81	1806.14	1882.09	1605.88	1876.94	1661.95
Rint1	1036.84	1087.05	1057.59	1025.57	1053.09	1052.73	1063.06	1029.74	1128.58	1223.73	1016.57	988.71	1176.36	1053.92	932.004	1056.96	987.281	1017.46	1036.97	1018.81	1087.85	1063.15	1016.97	1065.46	1085.39	1163.05	1045.34	1140.73	1061.91	1047.83	995.268	1012.78	1076.69
Fbxo44	2880.16	3309.5	2785.53	2793.67	2898.4	2868.7	3353.46	2981.96	2915.48	3201.85	3198.93	3006.29	3060.89	2743.54	2862.69	2980.31	3871.31	3667.91	4087.79	3888.36	3653.32	3481.48	3942.55	3736.71	3927.74	3531.45	3780.08	3701.31	1875.03	3705.19	3606.23	3730.97	4227.47
Mad2l2	328.089	361.157	377.643	276.163	307.032	306.828	347.341	328.065	309.386	335.386	375.285	362.702	283.428	345.438	330.101	308.033	409.738	391.328	371.673	383.393	385.882	355.419	392.673	433.89	335.122	333.876	312.917	391.097	407.52	406.188	349.398	372.034	335.565
Kmt2e	6804.69	6242.7	7082.99	7256.95	7034.02	6973.9	6378.76	8095.3	6402.87	6564.41	6168.99	6372.09	6743.6	6804.39	6917.84	7359.84	5970.98	5717.01	5711.94	5626.56	5874.3	6241.71	5295.98	6520.35	5592.43	5914.03	5532.28	6405.78	11492.3	5418.62	6465.9	5485.24	5815.5
Draxin	63.3444	75.9113	69.6654	79.7475	77.9391	66.8608	101.474	56.095	92.3031	115.093	65.6778	60.9458	69.2197	75.7609	70.0258	79.1487	83.7243	76.7113	96.0084	79.0767	70.6084	66.033	66.743	80.6593	81.0231	74.1227	64.3535	79.0922	97.6849	63.0731	91.6314	79.4219	99.9413
Agtrap	800.736	790.033	956.048	765.242	988.514	1288.25	916.664	800.517	909.547	807.428	988.114	947.045	1106.15	906.391	1031.07	974.549	1010.32	1041.07	1039	1102.21	1248.38	987.684	955.833	973.686	1072.69	885.547	996.444	993.062	860.64	1061.81	923.35	1123.09	1003.47
Mthfr	934.828	1013.4	1013.32	900.708	1004.14	940.188	927.248	989.164	1247.98	908.532	858.176	902.269	766.833	800.733	908.018	886.25	1432.4	1455.28	1263.76	1320.97	1328.46	1499.88	1230.84	1531.68	988.49	1502.36	1283.2	1319.41	803.459	1245.81	1165.96	979.839	1254.69
Orc5	1457.25	1532.93	1264.95	1328.33	1495.36	1229.51	1450.06	1094.37	1505.13	1348.85	1343.26	1366.67	1428.95	1314.95	1640.4	1342.36	1257.46	1084.83	1288.81	1113.88	1330.39	965.441	1231.38	1111.35	1207.55	1149.64	1210.27	1121.77	1520.93	1144.38	1142.12	1181.57	1089.8
Dnajc2	2160.08	1676.66	2222.11	2252.55	1966.89	1796.32	1699.29	1774.15	2081.51	1918.05	2022.93	2031.12	2053.66	2205.45	1982.96	2031.15	1521.2	1540	1533.75	1544.37	1565.62	1159.46	1527.67	1394.64	1488.61	1611.38	1646.87	1601.12	3931.37	1486.33	1618.97	1594.78	1311.37
Slc26a5	57.8923	42.6842	51.5204	84.6751	58.7568	61.9263	50.3437	49.7065	52.3951	60.2738	61.9254	45.5749	63.9287	53.1139	51.7286	52.4837	61.3109	48.1741	44.58	59.0413	64.8584	53.7946	56.8283	71.4265	53.0206	56.9869	66.9086	68.8631	38.8368	35.2529	55.3983	45.3574	54.3804
Clcn6	4692.82	5973.16	5414.47	6054.14	5551.24	5642.09	6069.77	5623.76	5516.59	5925.96	5845.93	6005.98	5842.36	5285.06	5623.66	5606.49	7015.72	6744.02	7434.71	6663.78	6941.68	6197.53	6908.78	7135.5	6436.58	6589.7	6457.49	6931.28	4437.36	6106.48	6431.12	6859.56	7599.44
Pmpcb	2826.86	2244.16	2318.01	2174.53	2430.63	2610.39	2262	2948.22	2465.37	2343.78	2396.34	2334.88	2617.7	2389.26	2533.89	2225.72	2236.2	2358.52	2020.3	2284.03	2246.2	1894.7	1919.83	2347.41	2099.77	1923.26	2108.73	2068.24	5853.05	2113.76	1908.91	2168.4	2014.7
Nppb	33.5644	27.9769	28.1419	25.6241	33.2804	42.5188	26.9213	39.1477	44.2896	25.2181	31.2905	23.5663	30.4914	24.1271	22.6542	30.9938	23.4403	33.188	28.4184	23.3655	22.3181	30.8297	28.1209	33.9143	28.6416	32.2223	24.5916	26.705	30.3767	27.2672	37.3971	33.2834	19.515
Mfn2	7212.64	10406.9	8094.43	8298.97	8022.38	7901.24	9172.49	8182.11	7691.4	9313.84	8144.67	7972.14	8455.34	7784.03	7826.68	9153.59	9898.45	9971.15	11006	9196.33	9756.87	8372.79	10034.8	9884.58	10143.2	9831.61	9286.18	9549.74	5791.48	9236.24	9875.6	9624.73	10006.3
Miip	421.498	455.336	362.672	357.848	386.093	388.291	400.312	374.421	420.958	372.499	340.206	351.613	280.25	293.067	353.107	450.329	493.89	554.936	566.613	454.279	576.217	575.474	437.035	537.764	529.323	465.515	504.886	479.991	241.928	491.89	481.624	367.796	462.258
Trp73	229.738	162.249	203.996	171.258	168.029	275.239	217.566	140.013	172.469	173.781	225.215	216.947	153.305	186.292	216.694	159.012	318.395	252.272	213.533	222.777	249.315	430.579	340.017	233.112	183.954	213.31	193.696	177.193	149.978	220.858	207.167	255.357	307.737
Dffb	209.226	225.264	248.588	174.855	299.335	188.708	237.216	231.653	229.604	225.093	151.758	168.298	172.27	221.048	151.389	201.354	235.793	297.695	257.317	214.924	211.244	290.172	213.768	282.509	194.704	272.708	222.205	252.658	219.792	264.518	197.498	209.134	197.694
Lrrc47	2035.47	2046.9	2112.42	2178.49	2101.09	1801.57	2029.99	1857.11	2283.92	2175.35	2182.97	2173.5	2329.14	1966.8	2252.29	2044.45	2312.95	2166.21	2362.06	2139.95	2376.85	1740.48	2289.31	2145.65	1870.96	2315.49	2203.52	2013.09	2388.73	2311.82	2303.24	2282.21	2141.35
Wrap73	538.419	730.051	436.203	516.229	474.753	477.001	537.845	414.188	537.286	565.103	440.764	564.054	572.718	519.102	535.317	492.648	592.095	625.578	540.195	690.118	554.569	602.164	542.735	731.938	622.419	611.127	742.643	534.49	314.139	785.9	645.365	572.464	648.789
Tprgl	6171.66	6479.23	6075.95	6309.48	7198.11	6163.16	6689.22	5731.45	6152.1	6477.58	7152.14	6274.97	7113.7	6333.43	7374.57	6273.58	6889.92	6759	6864.3	6957.69	7117.86	5991.09	7019.68	6370.31	7312.8	7026.91	7213.67	6913.95	3816.3	6432.75	6407.01	6955.73	6899.35
Arhgef16	125.042	85.8495	119.605	104.58	103.216	109.229	125.901	97.922	85.1091	101.291	125.703	140.178	105.579	78.6202	111.927	160.772	113.176	110.461	153.796	101.376	116.618	182.927	126.385	110.671	156.544	144.71	125.451	124.895	118.093	134.014	110.249	156.973	135.338
Acap3	1514.05	2438.91	1786.07	1361.34	1295.68	1695.86	1898.42	1433.59	1811.97	1955.58	1441.07	1196.11	1461.57	1365.64	1374.56	1699.99	2222.13	2475.34	1978.09	1921.27	2056.49	2563.5	1725.21	2351.41	1913.78	2295.63	2468.54	1752.88	1642.06	1830.35	2217.93	1587.36	1921.51
Ints11	858.691	934.153	860.156	767.59	962.195	861.002	816.469	854.983	814.221	1074.41	863.814	949.346	882.866	910.496	877.355	737.299	947.661	1130.73	1004.61	1072.22	999.946	1037.26	1004.21	985.905	920.053	968.195	990.416	996.126	870.279	1081.21	1033.12	941.081	1010.37
Atad3a	1073.32	1208.51	1074.42	1095.59	1049.27	860.245	1097.61	901.363	1149.76	1255.5	966.415	1075	752.297	935.546	962.185	1079.17	1153.81	1380.33	1138.11	1038.58	1279.79	1368.64	1256.53	1418.52	959.452	1338.05	1314.11	1074.83	1222.03	1095	1093.09	1063.18	1151.12
Ssu72	2709.35	2522.95	2323.02	2142.32	2283.41	2152.07	2429.82	2970.19	2408.59	2362.87	2242.98	2535.54	2605.61	2647.81	2613.44	2459.31	2137.65	2146.45	2426.37	2156.3	2222.66	1953.03	2114.49	2075.03	2481.92	1972.02	2201.5	2137.5	5033.42	2306.13	2005.15	2330.37	2019.66
Pex10	303.949	384.693	333.278	355.711	336.826	335.212	301.451	353.887	301.67	348.069	348.574	322.32	349.61	305.265	358.782	370.363	457.42	514.845	433.415	402.102	491.522	410.726	419.151	470.84	398.71	391.703	475.276	415.78	286.182	414.594	404.08	423.857	470.429
Rer1	3661.86	2953.51	3359.19	3527.15	3671.25	3399.76	3475.95	2614.71	3484.01	3009.86	3683.87	3771.79	3639.45	3242.38	3566.63	2930.7	2933.25	2920.18	2888.32	2906.08	3120.7	2271.98	2848.25	2701.17	2857.49	2912.04	3001.64	2815.53	2479.15	2832.45	3069.41	2817.37	2795.93
Morn1	376.565	284.763	291.859	226.773	312.223	254.301	330.028	235.821	270.619	243.424	300.808	229.086	211.516	252.983	205.331	277.517	277.304	319.449	318.47	287.818	291.3	344.009	270.543	214.715	298.115	294.298	247.582	249.217	247.725	238.963	251.402	272.58	210.335
Ski	3557.04	3565.52	3689.6	3699.71	3514.76	4525.32	3673.57	3687.66	4296.58	4219.87	3795.73	3559.87	3884.21	3511.78	4103.31	3777.89	4671.62	4581.27	4215.32	4616.74	3809.48	3966.44	4490.83	4135.63	4504.63	3941.25	4120.87	4364.69	4783.72	4003.06	5256.6	3978.29	4552.01
Prkcz	5650.26	7509.74	6788.63	6982.93	6284.47	6545.38	7173.7	6598.77	6797.86	7294.04	6527.12	5832.19	6747.54	6093.06	6483.12	6888.23	7293.5	8250.31	7770.09	8095.57	7151.86	7468.92	7878.39	8194.55	7508.77	7624.14	7812.14	8025.21	3801.65	7474.14	7812.98	7586.4	8556.85
Gabrd	558.407	1011.29	823.869	810.89	503.766	643.48	515.319	1076.07	739.26	981.295	539.881	615.653	453.715	565.251	435.737	932.083	301.152	530.217	437.609	551.117	632.25	1746.63	607.934	1161.53	873.7	1048.7	843.892	703.253	554.141	614.057	805.254	443.706	840.504
Plch2	1650.55	1801.16	1894.68	1888.01	1486.59	1755.7	1740	2407.1	1193.51	2028.21	1531.09	1633.92	1394.86	1688.74	1260.73	1661.47	1608.88	1960.84	1480.05	1248.23	2021.49	4060.33	1208.08	2694.18	1810.38	2449.89	1812.43	2061.44	1718.27	1628	1970.93	1560.38	1788.99
Pank4	978.405	1362.07	1026.09	1053.01	1173.2	1192	1208.25	898.714	1036.31	1256.05	1020.29	1160.99	1055.71	1019.04	1054.84	1082.24	1360.48	1367.36	1491.97	1209.46	1423.97	1310.13	1356.17	1493.85	1152.4	1386.72	1282.51	1269.7	631.721	1336.35	1205.26	1332.23	1355.41
Prxl2b	1177.96	1364.66	1044.43	1267.76	1371.33	1274.86	1359.42	1037.39	1234.7	1285.91	1382.29	1411.33	1309.42	1222.93	1465.02	1224.12	1799.58	1779.22	1932.68	1986.22	1807.24	1526.61	1929.25	1644.53	1976.47	1600.07	1744.43	1808.37	603.133	1829.32	1534.23	2099.85	1772.26
Mib2	2361.51	2531.5	2327.78	2667.71	2467.68	2495.44	2548.64	2259.01	2736.9	2420.76	2441.99	2385.66	2184.58	2184.91	2133.07	2396.13	3621.38	3740.83	3543.45	3189.51	3937.36	3750.64	3537.34	3912.76	3267.11	3793.72	3400.58	3193.98	2126.67	2973.98	3363.39	3238.53	3066.81
Mmp23	87.8686	77.8462	66.6925	88.6789	103.283	65.8582	66.5103	120.139	67.4969	89.4585	107.973	67.6122	50.4657	58.775	69.0487	75.818	96.1367	125.389	94.2449	132.395	116.426	97.1171	93.9892	99.3194	119.041	99.4002	91.2872	97.9874	45.1029	102.504	71.2035	89.7448	90.8655
Cdk11b	3265.37	2921.03	3429.88	3497.99	3109.02	3129.66	2832.41	3570.76	3011.13	3148.13	3000.83	3028.44	3030.09	3181.39	2702.81	3285.92	2729.25	2495.61	2936.18	2330.06	2472.91	2466.69	2726.57	2626.41	2498.99	2705.03	2692.88	2738.45	5142.84	2452.55	2884.24	2409.72	2461.22
Nadk	1958.71	2437.33	1749.04	1776.91	1892.99	2006.9	1940.94	1801.2	2061.33	2078.23	2008.52	2048.83	2026.19	1779.33	1946.83	2004.4	2258.4	2451.7	2288.64	2151.31	2047.92	2227.55	2154.43	2216.51	2127.63	2187.52	2252.87	2280.93	1494.04	2260.91	2240.16	2126.05	2276.34
Gnb1	28890.8	30760.3	29258.2	30515.8	27645.5	26641	27754.2	29010.6	30295	31270.5	28533.7	29100.9	31810.4	29031.3	29625.9	29114.8	29199.8	29338.9	29300.9	28296.2	27441	25394.7	29273	28644.1	27637.1	30141.9	29725.2	30144.2	34516.8	28543.4	28730.7	27086	29428.9
Mrpl20	1158.12	1254.41	1129.05	1157.59	1440.73	1181.71	1199.09	1145.81	1224.4	1097.29	1386.19	1285.26	1163.04	1160.71	1225.9	1223.63	1299.1	1320.97	1264.35	1361.83	1273.13	1183.99	1312.62	1126.21	1383.28	1254.4	1421.93	1193.9	716.399	1369.53	1185.52	1378.06	1175.95
Ccnl2	2869.23	2737.52	2743.31	2537.94	2717.68	2262.33	2729.6	2444.66	2380.53	2346.48	2300.09	2460.42	2549.51	2229.36	2484.01	2553.7	2664.68	2765.04	2591.08	2315.47	2895.26	3103.6	2275.41	2988.76	1992.35	2797.18	2669.57	2588.62	1427.02	2547.36	2587.37	2278.32	2615.6
Mxra8	492.903	430.281	613.273	485.909	444.001	461.252	461.956	403.741	520.954	402.529	439.921	419.253	360.165	422.244	452.08	337.533	312.16	381.297	359.169	306.494	388.901	718.025	497.017	472.288	444.093	352.038	321.836	372.667	302.859	356.806	551.392	413.402	407.271
Dvl1	2222.17	2741.41	2054.06	2183.53	2318.54	2420.08	2503.54	2182.89	2550.81	2523.31	2165.72	2367.82	2222.76	2224.93	2281.67	2116.98	3642.08	3782.77	3627.3	3348.99	3835.75	3477.92	3185.03	3807.07	3132.8	3381.87	3503.93	3307.4	1402.52	2979.42	3052.31	3317.95	3598.07
Tas1r3	55.3327	71.8731	59.418	63.8585	81.8953	61.8219	59.0294	56.4997	50.9326	49.8791	57.2703	50.4228	66.4607	74.5222	58.1577	65.4031	66.2359	77.9527	81.4436	69.2918	73.7582	72.6667	87.2695	72.1209	56.082	50.2337	85.1377	62.5816	55.5781	58.1625	67.3874	64.5234	72.0878
Cptp	826.441	1010.55	948.374	1054.11	1027.99	996.182	1011.36	847.53	996.498	1013.05	1071.18	1018.03	1017.14	963.072	1077.72	921.12	1258.79	1185.68	1105.2	1052.72	1157.57	949.325	1182.39	1078.11	1209.88	1059.73	1209.07	1106.32	609.195	1122.72	1150.18	1100.87	1224.76
Ttll10	88.4249	44.6597	44.8876	42.1105	52.4242	72.8044	34.5175	42.74	48.1943	42.1684	43.035	44.1404	30.6678	45.0779	37.6792	46.7898	53.4306	54.017	80.2115	101.075	56.6502	107.549	73.198	75.8262	52.9427	48.5233	54.9753	49.2577	39.9973	58.8053	45.3478	80.3755	81.1241
Tnfrsf4	27.9856	33.44	40.288	30.0672	39.8784	33.425	41.3964	31.2588	35.3337	29.5351	31.2757	35.955	30.2125	36.7124	38.7128	30.2247	35.6257	29.6704	57.6186	37.4122	35.2114	54.6569	36.8092	40.7309	44.4888	42.616	33.3804	30.7515	40.644	33.6468	38.5213	36.9112	38.6401
Sdf4	12386	11816.3	12099.6	12242.2	13222	12170.1	11482.1	11980.9	13152.6	12009.1	12452.2	13735.3	13461	13054	13613.5	12102.3	13187.4	12371.5	12517.1	12727.6	13180.2	10839.2	12519.6	12169.4	13008.5	11848.6	12033.9	12320.5	16463.9	12305.5	12597	13848	13039.1
Bst1	56.1215	36.0269	55.3726	39.4042	61.4922	75.0073	51.1518	64.6427	60.8204	53.3334	46.8408	49.6442	55.3771	49.1818	46.2278	51.5823	50.3136	65.2734	49.0923	64.3185	58.416	57.6788	42.2478	66.4253	41.6648	57.549	60.4534	64.818	47.9758	60.2022	53.3517	91.0545	46.4959
Cd38	1136.7	879.142	1074.28	1036.66	1147.8	854.65	897.846	1307.07	962.252	925.313	1058.93	986.825	1162.98	866.641	1083.56	1196.41	821.566	695.028	884.969	819.064	865.427	799.503	850.438	804.128	674.103	851.866	784.066	887.38	1076.94	807.876	859.801	1084.35	698.556
Prom1	684.582	551.755	693.272	636.635	616.581	591.809	620.664	809.097	751.441	681.348	580.353	658.275	658.459	760.017	661.725	600.356	546.198	565.811	654.179	572.098	542.958	642.218	600.286	650.176	486.173	582.704	601.065	577.359	959.35	833.788	602.667	813.697	584.972
Kcnip4	6688.22	5091.23	6838.19	6746.78	5347.96	4950.94	5092.74	7113.92	5164.75	5582.14	6187.87	7170.33	6228.39	5893.57	5413.71	5447.6	3675.85	3962.91	4343.06	3623.01	4515.86	3523.85	4277.77	4336.4	3827.61	5042.47	4392.18	4181.06	11218.9	3838.15	4516.43	3625.88	3278.18
5730480H06Rik	574.389	475.502	515.544	385.17	451.6	457.475	403.705	438.394	486.941	479.39	440.906	508.998	568.449	447.757	461.741	413.278	398.457	452.468	416.144	509.975	410.139	417.242	428.933	430.228	410.897	380.2	451.181	515.288	466.326	496.527	430.628	436.788	427.156
Adgra3	1243.57	1176.27	1300.67	1319.73	1428.81	1271.01	1399.68	955.964	1482.19	1265.47	1407.79	1324.04	1176.58	1120.05	1722.55	1028.42	1525.39	1306.02	1358.75	1129.85	1194.45	1337.27	1225.54	1137.27	1355.9	1088.72	1157.83	1263.13	991.07	1311.84	1190.6	1349.92	1180.77
D5Ertd615e	70.4443	49.1274	56.3111	45.7499	83.9316	60.162	72.7215	66.1275	71.8546	82.5763	51.0099	58.6137	66.8969	100.097	53.0929	74.3078	65.054	47.8408	47.604	48.2342	76.139	67.6644	65.3432	62.313	52.737	69.5351	68.4215	53.7427	96.4991	73.284	67.7853	51.9427	60.941
Sorcs2	2153.25	2882.72	2823.18	2780.89	2830.29	2626.68	2622.74	2853.95	2803.05	3171.78	2851.68	2702.65	2521.55	2650.25	2414.5	2441.74	3740.97	3740.05	3321.47	3349.89	3133.18	3920.49	3541.16	3605.94	3476.8	3852.31	3753.15	3641.73	1693.11	3174.48	3578.84	3354.38	3538.36
Afap1	980.033	1135.53	1254.45	985.277	1028.52	1200.61	1162.3	1286.72	1098.27	1136.59	1050.54	1170.8	1108.44	1040.97	1080.61	1054.89	996.708	1292.77	1095.59	1260.99	1172.13	1395.86	1062.36	1156.61	1344.24	1394.51	1163.76	1115.92	1133.63	893.907	1402.18	1045.31	1322.5
Ablim2	2463.48	2917.66	2751.54	3187.15	3107.43	2537.27	2666	2383.24	2924.06	2468.51	3090.92	2652.15	2674.82	2605.88	2409.42	2712.65	3050.51	3204.01	3103.47	3236.67	3611.19	3188.44	2888.42	3400.2	2927.85	3093.16	2867.81	3153.3	2421.54	3035.79	2988.05	3165.31	3609.97
Htra3	152.178	258.921	211.365	190.03	291.048	218.727	177.834	184.971	255.414	265.579	210.158	157.608	233.721	226.152	237.041	288.895	198.651	258.307	254	318.976	333.553	227.422	351.53	260.804	314.813	188.773	220.478	386.574	131.978	252.236	355.984	315.514	347.586
Trmt44	288.92	284.359	245.235	200.894	316.731	351.476	191.146	228.966	261.247	225.357	209.544	254.122	319.153	235.711	226.607	317.594	247.225	232.898	257.839	347.938	275.576	278.129	219.236	230.337	198.72	364.803	283.644	289.329	222.963	219.349	202.96	263.767	241.949
Acox3	1381.73	1334.7	1443.81	1378.37	1439.08	1344.75	1366.05	1435.77	1292.96	1237.22	1510.76	1320.93	1173.07	1388.28	1427.8	1591.48	1562.4	1672.19	1597.57	1698.56	1705.8	1552.59	1570.19	1623.9	1883.79	1447.69	1560.94	1836.14	701.792	1331.57	1830.83	1329.5	1980.67
Rgs12	1170.15	1044.38	1298.24	930.77	1058.36	1196.39	1439.92	907.362	1275.61	1243.58	1178.5	1169.6	1257.58	1192.91	1103.04	1193.82	1213.26	1251.06	1141.78	1162.67	1165.42	1211.37	1161.28	1199.05	1142.84	1182.99	1192.43	1253.63	2139.65	1436.07	1139.16	1050.81	1143.5
Hgfac	28.4435	23.1352	40.2178	30.6636	30.4218	29.245	34.7406	25.3846	39.8958	28.8146	31.5204	26.9945	27.3646	20.6736	21.6417	34.075	28.5218	24.2948	32.592	38.6744	21.8779	34.9545	21.7685	33.8459	31.242	34.9755	27.5029	31.6372	22.8451	27.7413	23.8904	30.8354	30.2242
Lrpap1	7891.28	6750.99	7482.6	7575.49	7655.62	7299.51	7168.52	6069.9	7193.15	6308.2	7087.06	7596.78	8064.26	7329.96	7551.93	6592.44	8340.52	8356.14	8215.65	8149.27	8693.11	7013.61	8065.47	7646.11	7796.73	7109.56	7493.66	7285.76	6981.34	7137.63	7373.43	8911.21	7765.02
Htt	4320.79	7387.8	5926.62	6337.67	5800.52	6838.09	6671.69	7557.36	6209.12	6804.69	6785.52	6702.24	7238.32	7278.29	6403.58	7301	7459.19	7233.77	6187.42	7807.98	6032.19	8483.58	7956.19	7581.18	7874.61	7694.08	8222.42	8542.08	5209.29	7395.38	8873.82	8279.03	8580.57
Add1	11493	12091.8	11580.1	12710.8	11364	12384.5	11451.7	10946.9	11895.5	12875.3	12204.6	11314.9	11721	11817.1	10672.9	12104.8	12903.2	12748.5	13080	12034.3	11829.4	11463.5	12149.3	12951.1	11960.6	12060.2	11602.6	12379.1	12371.2	12440.4	13651.2	11696.7	13009.9
Pcdh7	6475.06	6926.51	7022.79	7983.06	6471.03	6897.63	6553.08	6807.1	7761.25	7649.1	7454.65	7873.96	9045.95	8082.6	7144.92	6720.08	7991.17	7275.16	7338.35	7196.75	6901.39	4719.41	7192.89	5897	7069.9	7483.55	7140.7	6779.36	7778.94	7687.33	6171.75	8615.37	7428.54
Rnf4	4346.18	4933.38	4353.31	4439.32	4113.84	3939.57	4322.01	3685.5	4483.17	4423.14	4454.54	4567.14	4342.71	4504.49	4180.44	3922.23	4042.97	4030.75	4296.31	3815.68	3872.92	3221.24	3809.9	3587.29	3871.91	3985.82	3967.21	4222.59	4231.48	3789.64	3858.31	3721.96	3782.42
Nelfa	870.134	857.189	895.498	945.14	885.725	816.834	811.46	857.672	755.103	926.417	871.894	861.738	872.282	737.87	862.267	875.809	982.725	892.834	924.384	881.509	963.197	917.364	855.957	954.436	852.298	890.108	939.466	923.331	750.303	839.01	903.92	868.786	888.701
Nkx1-1	22.2666	22.2495	22.243	27.5929	22.3066	22.3065	30.0936	22.1101	27.0786	21.6836	21.8313	30.845	21.7707	21.8081	21.9866	34.0105	21.8898	21.7899	21.8823	21.8988	22.0292	26.2443	22.0095	21.7068	22.0144	22.3147	22.3929	22.3717	22.1996	22.3713	35.5042	22.2495	22.4151
Man2b2	1322.16	1328.21	1460.18	1449.11	1470.78	1448.85	1446.23	1491.72	1419.82	1322.5	1512.13	1236.23	1289.28	1431.1	1593.9	1436.63	2044.84	1966.5	1836.58	1766.34	2010.06	2111.06	1745.1	2127.68	1926.55	1746.04	1940.32	1819.93	1391.51	1636.55	1808.17	1984.62	2026.92
Ppp2r2c	13891.7	16846.2	14566.7	15247	13615.2	15857.8	14168.2	14554.9	16497.3	16665.6	14715.6	14648.1	15497.8	14811.5	14353	15071.8	16459.6	16017	16611.8	16994.5	15306.7	14639.9	16160.7	16026	17074.1	17026.6	16467.9	17375.3	12588	16135.9	16643.2	15291.4	15999.3
Crmp1	5100.33	5993.51	5457.9	5987.6	5544.98	5547.1	5595.49	4935.04	5587.31	5997.66	5605.4	5231.03	5365.5	4824.62	4939.32	5831.47	6486.11	6598.99	6615.18	6021.64	6108.3	5929.1	5689.79	6313.67	5792.01	6449.6	6173.49	6270.9	3766.47	5598.59	6774.11	5469.98	6565.62
Evc	505.534	449.25	397.321	414.077	389.552	393.119	481.247	418.173	449.073	393.188	452.105	365.138	342.957	366.06	397.163	412.43	437.403	551.631	463.624	366.435	467.719	629.664	414.154	469.106	422.222	354.783	447.326	475.21	293.845	516.29	455.851	432.374	500.566
Stk32b	667.036	585.362	533.197	615.618	754.485	503.018	580.548	469.954	654.903	590.223	678.317	811.988	673.906	656.065	645.629	508.878	850.593	714.586	882.127	761.554	909.578	441.679	672.522	557.197	667.195	667.679	629.695	722.952	913.63	670.928	582.741	685.641	677.753
Stx18	1245.42	1108.71	1209.48	1203.72	1271.01	1272.99	1040.84	1167.33	1063.82	1150.23	1183.71	1204.72	1355.21	1063.63	1304.27	1121.59	998.93	1071.94	1084.17	1078.51	1077.19	916.923	1177.91	976.299	1099.28	992.235	1044.37	981.1	1364.61	1093.22	926.483	1103.22	1036.69
Nsg1	13761.5	14509.1	14113.2	15991.9	16432.3	13835.7	16147.4	11783.9	16488.4	14413	16055.2	15491.9	15389.3	13959.9	16106	13674.9	15723.9	15318.2	15482.2	15103.8	16197.4	11060.1	14439.6	14444.3	15190.2	14687.5	14649.7	14571.6	7581.9	14178.5	15594.8	15675.1	15611.2
Zbtb49	257.051	455.528	315.521	289.633	281.54	256.04	339.477	353.218	357.805	311.608	343.689	322.339	291.869	306.672	198.861	357.71	368.713	321.238	374.02	264.251	394.924	381.641	412.83	425.813	442.432	332.751	364.71	562.698	192.589	276.95	391.257	314.311	390.558
Rab28	2930.69	2663.03	2546.96	2692.12	2744.72	2753.49	2728.32	2261.45	2872.28	2735.73	2852.03	2699.17	2712.19	2736.26	2831.78	2607.78	2712.73	2668.02	2780.41	2876.85	2703.91	2226.35	2635.98	2563.33	2730.03	2585.06	2616.61	2798.73	2653.33	2703.04	2526.52	2708.93	2514.31
Rnf32	732.532	562.572	559.778	577.717	671.267	551.126	718.764	486.703	585.312	571.645	606.537	492.727	604.949	534.691	538.638	549.866	468.035	482.307	442.759	544.213	549.621	665	593.686	628.213	534.67	459.447	458.379	605.044	660.263	446.483	573.921	542.031	497.805
Dnajb6	8535.67	6960.16	8267.64	8602.48	7696.56	7373.94	7386.75	7253.25	7590.98	7510.38	8056.62	8252.91	7891.49	8023.88	8100.14	7046.55	6268.79	6019.83	6899.44	6162.35	6350.34	5282.19	7067.69	6063.75	5788.6	6737.98	6539.99	6122.78	7837.99	6290.19	6853.51	6196.19	5058.96
Plb1	41.6376	40.6919	56.9954	34.2792	45.0575	77.4641	46.356	34.435	51.5179	42.033	65.7725	76.62	39.8465	53.9446	37.9305	43.4427	38.6957	39.5447	37.4125	40.758	44.7731	66.2994	44.9237	57.8486	46.2475	34.2428	54.4109	36.1603	50.3634	40.1632	79.2666	48.9899	50.5195
Fosl2	706.472	507.569	780.087	990.475	1007.85	702.901	883.029	534.16	768.425	663.009	934.549	904.455	909.807	544.465	657.674	656.109	1411.43	1013.31	1008.96	1172.74	1016.42	887.626	943.381	846.735	616.839	1065.14	979.119	989.594	491.641	888.447	867.079	866.552	680.603
Rbks	144.399	101.89	121.377	98.2212	124.931	105.862	120.961	109.68	108.313	132.189	125.491	101.151	96.9761	141.249	99.6517	118.385	117.835	105.422	104.901	115.555	125.134	128.46	124.502	111.198	113.189	97.7674	127.306	141.555	94.605	102.361	111.85	128.413	88.113
Ccdc121	22.1335	22.1276	22.1253	22.1289	22.1475	28.7851	22.1675	22.0789	21.9684	21.9287	21.981	21.9962	21.9595	21.9728	22.0356	21.9268	22.0016	21.9663	27.1789	29.2619	22.0505	21.9196	22.0436	28.3118	22.0454	22.1503	22.1774	22.1701	22.1102	28.4948	22.172	22.1275	22.1851
Slc4a1ap	1437.16	1356.78	1563.26	1866.5	1776.33	1554.81	1572.68	1677.45	1544.38	1711.76	1492.23	1655.97	1709.65	1703.97	1432.87	1767.87	1757.91	1602.48	1419.15	1273.42	1643.7	1249.97	1294.03	1252.64	1151.43	1592.43	1728.2	1115.27	2709.35	1170.68	1560.29	1498.43	1535.06
Eif2b4	1401.33	1052.11	1116.37	880.963	1018.39	999.074	884.4	885.622	981.412	1168.56	1022.03	982.922	867.354	1083.83	962.112	908.704	817.486	995.368	1000.51	835.06	807.437	868.057	830.062	994.729	829.552	910.861	886.096	1046.45	937.938	918.178	956.416	771.249	961.241
Snx17	2979.34	3156.78	2840.98	3124.68	3352.77	2960.85	3205.66	2331.77	3279.31	3080.8	3360.91	3161.99	3350.27	2892.54	3160.25	2917.74	3339.94	3220.66	3174.66	2928.63	3282.58	2602.74	2985.57	2592.6	2871.33	2880.39	3266	3322.88	1693.39	3185.45	2806.54	3023.07	3264.01
Ppm1g	3077.01	2882.53	3192.45	3171.11	3234.64	3015.83	2920.93	2838.26	2912.29	3353.76	3163.92	3033.18	2965.91	2781.68	2838.2	3134.62	3152.19	2979.45	3082.9	2980.02	3315.36	2654.12	3189.06	2959.01	2914.38	2999.22	3013.2	2883.14	3328.92	2847.31	3235.95	2886.08	2825.96
Nrbp1	4184.55	3573.99	3943.45	4153.54	3889.56	4020.55	3731.58	3423.11	3859.12	3792.45	3477.21	3832.76	3816.09	3843.46	3596.34	4079.93	3397.93	3529.64	3486.99	3049.05	3420.91	3326	3324.33	3358.29	3521.5	3174.07	3662.13	3310.52	3410.38	3351.03	3680.85	3274.47	3429.98
Krtcap3	112.456	93.4912	92.7952	116.732	144.187	101.384	84.2689	115.402	120.252	78.5559	111.323	131.384	104.853	106.611	104.258	95.4939	114.799	100.176	108.472	107.464	104.496	152.271	142.172	129.633	119.055	126.694	114.581	100.329	73.2698	113.244	111.712	122.352	132.933
Slc30a3	186.215	174.95	247.185	210.735	184.463	372.49	148.185	240.893	154.237	216.608	246.889	149.138	118.025	143.196	129.884	362.13	176.193	174.05	196.032	224.182	268.28	342.463	191.116	330.353	287.912	209.686	177.901	231.709	161.884	202.036	507.185	244.201	189.836
Ociad1	14989.7	14438.3	14954.3	15735.9	15333.2	14227.6	15260.8	13497.1	14753.7	14676.8	14494.2	15604.2	15850.8	14871.7	14425.2	13879	12183.1	12096.2	13129.3	11981.6	12150.4	8924.09	13694.9	11601	11230	12097.4	12479.3	11763.3	12067.1	12174.7	11904.8	12131.1	11427
Ociad2	2592.42	2820.37	2422.68	2591.87	2007.8	2356.11	2053.55	2704.51	2688.25	2889.07	2305.3	2105.13	2333.94	2247.31	2026.72	2474.81	1857.83	2098.96	1875.79	1868.84	1994.57	2316.22	1849.06	2076.45	2193.89	2654.46	2287.22	2207.18	2328.02	2035.45	2255.69	1981.85	1929.7
Cwh43	107.615	133.448	138.802	121.83	106.604	90.4739	87.1208	181.857	96.9044	130.106	111.913	90.8039	77.8568	99.8509	80.1296	127.976	70.5318	84.5346	61.0087	72.5474	82.6396	213.931	85.101	105.895	113.534	156.918	101.666	108.798	103.137	92.0766	97.8173	78.6516	69.5284
Spata18	325.622	245.429	258.783	195.188	397.174	286.172	270.132	252.614	306.734	308.266	276.83	216.103	191.364	306.182	349.162	269.327	287.298	192.244	209.792	252.749	249.8	575.43	273.658	188.156	318.68	237.227	270.973	242.834	352.832	259.458	265.631	315.613	193.343
Sgcb	3219.56	2997.29	3044.14	3075.75	3033.03	3087.5	2753.89	3041.8	3290.73	2924.1	3019.78	3074.02	3417.26	3110.53	2824.74	2768.04	2905.59	2874.3	3033.08	2827.15	2956.91	2701.35	2750.23	2677.66	2929.89	3029.35	2839.32	2962.07	3871.47	2805.93	2612.35	2826.37	2609.73
Yipf7	22.2205	22.2072	22.2022	30.9717	26.0229	22.2513	22.296	22.0993	21.8554	21.7682	28.145	21.9166	21.8359	21.865	22.0036	25.5222	21.9284	27.8593	21.9226	21.9354	22.0366	28.1623	22.0213	31.325	22.0252	31.724	22.3181	22.3017	40.6984	22.3014	26.6291	22.2072	22.3352
Cgref1	1216.31	997.717	1044.23	1090.46	1178.21	871.972	1073.13	830.674	1071.36	1011.56	1115.74	1196.36	1062.45	998.737	1028.21	920.193	1197.32	1071.97	1124.97	1120.11	1203.61	1056.19	1045.06	1041.68	996.884	1001.87	1156.26	1093.15	1047.96	1029.78	1019.36	1227.93	998.881
Khk	361.327	324.902	313.354	355.897	353.397	328.772	366.235	371.216	355.724	385.109	370.454	326.394	312.774	329.357	347.488	308.027	416.278	478.422	417.255	444.796	431.507	439.709	471.376	349.783	472.814	405.794	436.481	450.3	306.079	485.311	394.319	451.725	347.595
Emilin1	76.0521	77.312	66.2864	78.052	117.183	99.1845	71.1355	56.7325	102.556	77.5151	88.4617	96.909	54.2901	68.9232	67.8459	75.3143	80.4085	141.636	120.379	111.923	117.043	158.668	109.525	112.484	57.3264	85.9031	124.016	95.6575	56.528	134.181	135.847	95.5971	92.1955
Agbl5	824.183	819.127	818.446	649.258	835.397	775.285	1036.94	806.781	830.076	800.742	727.29	926.836	788.535	778.519	830.287	756.759	1035.42	1044.38	942.959	882.04	1157.65	1115.98	765.837	1102.57	891.13	983.236	897.227	874.816	500.596	1029.35	931.666	1068.34	1070.45
Mapre3	6688.93	6620.54	7466.28	7051.38	7098.13	7213.74	7453.73	7478.64	6644.81	7445.05	7080.71	6747.89	6785.3	7043.98	6066.94	7452.29	7839.75	8094.23	8511.98	7426.72	8205.76	7912.34	7231.59	8333.97	7189.19	7115.89	7483.67	7366.15	8545.39	7272.58	8314.93	6745.58	8897.56
Ppargc1a	3667.34	3417.18	3730.72	4667.51	2943.23	3252.66	3558.05	4162.83	4146.66	3389.27	3928.78	4203.79	4301.85	3987.82	3975.31	3829.9	2781.85	3207.86	2906.92	3060.62	2885.99	2536.95	2938.62	3076.96	3704.55	3105.34	3495.47	3212.64	6241.34	2625.78	3290.87	3037.8	3945.79
Dpysl5	2566.7	2632.81	2793.9	2755.44	3156.7	2245.86	2611.73	2893.17	2732.79	2497.56	2507.52	2645.24	2093.87	2321.5	2419.76	2531.86	3476.7	3174.83	2970.4	2326.7	3310.4	3447.96	2621.89	3580.58	3100.08	3314.37	2926.37	3268.11	1765.3	2893.96	3103.96	2838.94	2697.62
Dhx15	5383.88	5461.99	5169.49	5273.11	5320.45	5266.56	5617.17	4930.58	5220.92	5398.93	5242.41	5249.08	5639.9	5028.08	4952.75	5073.58	4454.2	4280.69	4806.37	4597.42	4806.07	3873.85	4900.57	4502.3	4164.99	4722.28	4629.79	4486.27	5545.52	4325.99	4611.75	4458.97	3829.19
Pgm2	672.215	353.692	565.427	554.297	359.064	348.331	347.075	454.1	359.24	286.285	370.741	407.254	507.811	543.006	332.486	414.14	295.033	264.767	431.075	266.061	332.954	270.07	322.535	400.327	316.997	323.088	325.503	287.57	731.093	345.852	284.832	345.736	311.385
Sepsecs	797.905	865.105	851.688	812.255	975.249	851.56	863.83	926.117	766.316	841.151	844.495	920.939	824.828	801.873	808.437	982.796	840.544	868.953	888.949	782.601	804.92	825.021	802.657	839.399	908.469	962.014	854.258	829.22	699.229	762.587	890.124	850.157	699.229
Tbc1d1	1106.51	1149.96	1376.53	1120.61	979.356	1430.14	921.144	1129.58	964.037	1051.61	1097.7	975.986	1063.61	1016.37	1119.4	1066.14	1253.32	1167.62	1095.66	1130.46	1087.6	996.377	1175.6	1166.47	1079.78	923.633	992.656	1010.07	958.829	1044.77	1239.71	1078.5	1041.65
Slc35f6	934.921	1170.02	941.748	1002.42	1030.67	1071.31	1036.26	877.623	1077.06	1054.77	1147.97	1082.92	1092.65	946.42	1118.12	956.075	1340.46	1520.25	1387.56	1415.82	1421.47	1309.17	1313.47	1391.48	1355.34	1282	1398.58	1495.11	683.876	1175.37	1623.95	1269.7	1528.67
Anapc4	3809.54	2584.1	3576.8	3618.41	3302.54	2683.56	2771.6	2732.03	3151.54	2710.27	3142.76	3469.1	3435.69	3344.75	3118.33	3534.76	2841.29	2736.34	3096.55	2457.45	2674.48	2528.82	2724.12	2492.63	2240.65	2851.95	3349.42	2490.1	3698.96	2667.73	2844.79	2925.55	2320.59
Cenpa	81.5463	77.1858	76.7386	59.9566	68.4345	71.2173	81.041	63.5898	66.4604	60.8113	75.3466	91.9874	49.0557	80.922	69.1444	75.3477	50.2869	78.9391	94.549	82.1996	74.3649	92.1687	75.953	59.9915	73.7584	65.1241	82.6273	59.7191	73.6231	58.2173	62.141	83.4703	92.7988
Klf3	1593.58	1677.55	1639.87	1505.36	1312.57	1846.38	1763.59	2596.45	1769.72	1805.88	1517.14	1570.75	1547.73	2063.14	2000.81	1888.15	1171.72	1628.1	1576.9	1571.77	1446.23	1636.87	1509.84	1759.98	1483.39	1493.74	1577.59	1482.63	3600.8	1455.64	1769.4	1331.85	1691.51
Zcchc4	561.515	470.103	536.575	547.446	946.529	774.102	497.975	529.235	630.551	579.161	648.793	552.748	687.097	550.566	525.421	622.585	469.367	510.364	501.412	537.332	472.334	486.327	564.349	464.058	526.02	558.606	538.091	518.862	562.374	447.895	530.651	492.109	516.239
Fam166c	116.987	112.364	89.0994	98.2456	154.569	135.895	119.363	76.3922	130.883	120.586	115.833	85.2768	97.6596	94.087	139.334	104.481	151.874	96.1024	104.688	135.86	110.369	212.67	124.058	79.1822	126.586	105.858	92.9784	104.054	106.611	121.686	106.576	137.611	112.159
Or12d17	61.3434	55.0668	47.5926	63.019	51.6102	79.1607	52.8658	63.3827	60.1357	52.701	66.1849	47.3185	66.3323	64.0924	56.4304	69.8198	42.2026	53.2658	54.0007	48.0715	61.1103	64.5552	63.4062	53.9848	40.9335	42.9836	64.0899	63.1225	66.3018	50.4188	52.4736	65.1999	52.4677
Fam114a1	517.936	477.558	656.088	566.512	490.935	533.94	496.676	639.47	524.603	466.318	549.808	472.368	531.371	527.773	503.528	561.526	379.634	421.913	390.146	442.033	420.836	531.579	420.739	432.611	405.061	465.317	502.118	486.124	559.179	448.465	396	414.869	419.533
Pi4k2b	183.94	173.548	198.639	198.312	152.797	177.816	211.104	209.544	204.1	144.867	165.791	190.238	167.271	219.597	197.749	181.673	201.984	123.758	173.873	148.333	135.216	198.817	141.388	150.943	131.82	170.085	122.954	162.068	192.733	211.811	118.734	129.152	193.637
Slc34a2	34.5538	48.3916	28.3183	29.527	26.8309	28.2655	27.8962	32.9771	25.1204	26.5455	35.9707	31.0925	31.0427	24.9698	35.6446	26.6186	23.9916	32.6491	32.3539	32.4026	29.6317	43.2507	22.6322	26.2437	41.0683	27.1123	28.1599	24.8993	26.3785	40.8115	32.9238	26.5013	28.8831
Sel1l3	1273.29	1624.01	1626.08	1762.33	1272.54	1395.12	1327.49	1823.21	1488.84	1655.17	1604.78	1590.01	1510.77	1487.17	1036.11	1279.19	1218.78	1573.45	1242.69	1248.32	1409.74	1747.11	1127.66	1410.92	1478.51	1896.91	1382.68	1550.62	1706.3	1335.94	1551.47	1105.44	1373.27
D5Ertd579e	6907.74	7065.51	6651.52	6607.36	6742.14	6436.32	6775.67	8163.53	7214.2	7335.59	6967.91	7437.16	7775.84	7230.38	7398.42	6749.53	6527.46	6757.45	6464.34	7144.82	6693.77	6088.37	6684.1	6615.28	6698.45	7245.31	6987.05	6944.35	15172.1	6141.71	6778.23	6700.71	6526.06
Rfc1	2179.76	1936.27	2222.38	2102.1	2044.16	2097.6	1805.12	2003.34	2387.21	1994.46	2085.63	2256.74	2238	2111.42	1826.87	1977.38	1808.8	1696.18	1797.67	2153.48	1769.86	1597.19	2035.35	1698.84	1887.92	1821.93	1703.59	1727.72	2791.13	1755.43	1759.68	1717.26	2114.29
Tbc1d14	3018.99	3450.69	3035.07	2930.51	2853.83	3358.84	3162.31	2689.15	3360.79	3318.42	3549.7	3131.28	3367.4	2985.27	3322.98	3245.51	3378.97	3533.22	3384.09	3684.98	3549.17	2978.68	3620.27	3202.19	3556.67	3235.96	3538.49	3520.18	2145.1	3724.07	3295.33	3721.82	3575.63
Cckar	311.483	276.685	312.248	336.965	382.682	318.676	394.927	181.943	264.2	251.095	349.117	380.65	345.59	360.539	371.082	262.671	470.007	355.426	412.143	326.264	487.2	216.458	487.489	339.166	407.862	302.26	341.55	399.783	225.122	287.646	221.522	427.993	274.772
Klb	39.6863	45.4308	59.6975	62.2873	82.8069	67.9255	62.2254	61.8482	73.8475	52.3482	53.6823	55.7371	67.7847	42.807	51.3437	43.7521	59.2027	65.3131	73.1826	58.0086	58.2514	82.8691	52.4969	49.4295	62.4998	54.9969	68.725	59.4621	55.3442	57.5352	50.458	40.281	59.3791
Tada2b	2159.73	2046.86	2017.52	1887.66	1990.38	1810.14	1955.88	2358.46	2050.75	2216.6	2091.89	2069.91	2166.03	1887.39	2023.97	2081.93	1962.77	1916.17	1905.99	2102.38	1771.96	1477.03	2073.19	1853.78	1858.68	1860.34	1787.83	1949.9	2981.02	2094.96	1907.94	1819.93	1768.29
Grpel1	1726.57	1752.5	1668.65	1775.11	1971.43	1598.59	1665.61	1708.08	1925.95	1646.56	1817.73	1909.54	1930.18	1804.6	1929.6	1626.46	1914.73	1764.62	1805.96	1822.61	1748.94	1541.39	1878.92	1680.4	1811.48	1698.88	1825.34	1712.26	1832.4	1846.77	1787.93	1826.02	1792.24
Lias	1937.79	1853.13	1942.81	1913.97	1895.8	1587.65	1775.46	1721.73	1741.06	1796.78	1783.95	2022.58	1870.41	1855.47	1783.06	1783.71	1478.28	1670.86	1632.68	1672.76	1636.53	1612.48	1434.57	1379.58	1734.59	1589.44	1754.64	1587.86	1954.31	1538.65	1590.46	1711.14	1522.9
Ugdh	2391.63	1940.14	2034.83	1778.06	2414.86	1569.73	1901.37	1847.63	2085.41	1541.02	2019.53	2188.82	1865.63	1800.6	1953.62	1769.91	1461.83	1728.41	1719.65	1790.2	1781.19	1441.79	1687.26	1591.83	1566.04	1476.19	1587.25	1636.98	1972.72	1820.08	1545.46	1645.39	1286.64
Pds5a	3237.79	3142.48	3768.73	3513.55	3139.2	3427.42	3041.51	3600.44	3306.95	3618.23	3299.02	3463.03	3771.87	3525.86	3131.66	3358.88	2806.14	2648.31	2626.3	2764.56	2525.23	2854.25	2826.48	2879.78	2664.58	3091.6	2999.81	3074.59	4462.47	2859.57	3040.42	2713.65	2885.12
Ube2k	6291.74	5404.12	5861.72	5689.6	5697.34	5632.57	5218.4	5058.68	5461.71	5847.3	5845.52	5585.39	6516.08	5716.99	5351.53	5543.66	4839.05	4998.36	5228.93	5105.57	5080.46	4630.33	5025.06	4588.34	5069.75	5261.45	5254.95	5420.57	6749.88	4655.02	5229.04	5107.91	5114.56
Rhoh	67.5807	70.1754	68.9225	84.1568	105.006	79.8225	99.9889	73.7977	90.3255	130.3	83.2388	89.7806	64.429	72.2142	50.813	76.7681	88.2192	71.0615	68.1032	68.0866	59.652	85.1052	89.536	73.0965	92.7995	101.51	64.7521	94.9511	54.5012	110.148	49.4594	77.6686	81.2298
Chrna9	31.2266	26.0013	40.2523	37.4989	27.3288	35.2194	40.4798	23.013	50.4511	30.9969	40.0439	29.2554	33.0365	34.487	30.0088	26.5609	41.4556	47.3869	29.5212	34.3914	24.5435	25.3396	39.8456	32.7623	31.876	39.1142	46.0777	28.9186	24.8909	34.3326	29.0574	26.0001	38.9953
Nsun7	495.361	498.776	506.614	475.64	487.904	538.456	436.066	467.607	468.215	469.74	513.56	452.394	481.046	505.089	506.957	500.826	454.225	477.293	435.188	493.605	445.901	531.175	508.198	455.523	505.767	467.806	509.11	491.882	555.999	424.613	502.069	497.952	432.317
Apbb2	2395.06	3484.46	3032.53	3324.53	2532.26	3012.46	3394.81	3712.42	2833.17	3424.66	3049.71	2993.34	3298.17	3401.3	2939.29	3182.34	3067.29	3260.38	2882.46	2795.27	2880.75	3335.24	2901.86	3052.78	2675.05	3510.13	2802.34	3048.26	5694.69	2777.28	3533.34	3047.25	3167.17
Guf1	1661.27	1782.97	1671.45	1579.66	1521.36	1384.23	1538.27	1676.09	1572.61	1614.04	1322.77	1560.27	1444.3	1628.32	1404.89	1626.19	1273.68	1448.05	1525.04	1292.22	1339.16	1426.13	1473.2	1392.59	1363.42	1466.36	1490.73	1313.86	2089.59	1427.11	1313.91	1297.33	1258.83
Gnpda2	1845.29	1424.19	1718.5	1572.73	1745.23	1589.59	1713.39	1837.15	1547.3	1429.74	1763.61	1782.95	1852.75	1782.95	1724.46	1484.59	1369.89	1265.07	1302.93	1483	1523.6	1091.4	1385.34	1192.67	1330.96	1399.32	1374.58	1136.33	3004.04	1375.79	1110.55	1496.01	1067.96
Gabra4	6865	7671.45	7888.36	7977.9	4534.56	5960.46	5333.44	10545.4	6384.22	8083.62	6713.79	6274.18	6338.75	6410.52	5201.09	7300.12	3610.75	4501.87	3436.55	4279.34	4496.47	6455.72	4484.86	5644.06	5349.35	7352.56	5690.88	5204.25	9017.68	4896.67	5566.54	3833.56	4401.21
Gabrb1	13585.4	13234.3	14078.3	15043.2	12631.7	14728.3	12609	16556.6	14233.4	16227.1	14845.7	15500.6	16998.1	16719.2	15790.3	14668.7	12981.4	11460.3	12251	12280.3	12135.3	11210.3	13480.5	12378.7	14210.1	14492.8	13350.7	14800.4	17470.2	14361.4	14177.9	14263.4	12956.9
Commd8	3097.91	2232.43	2571.54	2401.19	2491.18	2380.13	1873.39	2354.67	2679.01	2387.71	2674.22	2483.86	2609.49	2294.07	2454.26	2256.88	1828.64	1859.34	2035.87	2167.46	2118.22	1548.12	1872.74	1933.69	2082.53	1905.85	2058.98	1941.03	3129.75	2228.52	1850.42	2160.28	1823.76
Tec	161.318	167.794	136.712	158.762	143.43	220.987	152.323	159.012	166.295	161.62	144.639	118.01	169.332	139.627	170.3	171.266	167.193	168.474	160.409	161.71	154.76	203.186	208.937	162.63	161.183	153.202	176.929	235	238.772	176.18	125.642	140.985	164.386
Slc10a4	486.087	404.244	688.164	758.964	636.444	475.438	872.761	297.837	669.972	507.28	620.767	674.679	600.728	442.547	625.86	421.46	668.194	643.196	798.527	643.612	608.903	395.758	711.921	379.342	576.234	567.981	529.732	269.092	521.198	401.457	598.512	571.33	821.34
Slc30a9	11335.8	10854.2	11671.2	11324.2	11179.4	9735.83	10760.5	11186.7	12250.8	10728.6	10869.6	12775.5	14786.2	12455.9	11943.5	9931.92	10402.6	9149.07	9486.3	9216.64	10524.1	7970.99	9702.33	8084.8	9568.75	9831.6	10885.8	10268.7	15296.2	9678.45	8613.52	10021.3	9010.98
Uchl1	21378.3	23359.2	23434.7	26120.6	25238	22701.3	23199.7	17782.7	23138.3	21907.1	23655.5	24928.9	24113.2	21294.6	23408.1	20817.9	24636.8	24690.4	22119.1	24033.1	26508	22269.6	22068.5	23444.5	24321.3	24571.7	24995.9	24916	9926.02	22993.5	25237.7	23329.9	24149.6
Fip1l1	5086.77	3900.92	4623.14	4929.99	4653.51	4499.65	3947.48	4617.97	4555.72	4331.35	4805.31	4718.83	4944.11	4798.19	4736.72	4270.92	4221.3	4162.13	4198.61	3869	4487.37	3676.7	4119.09	3814.21	4183.05	3895.42	4036.77	3941.85	10517.7	3760.97	4225.68	4057.84	3943.57
Lnx1	965.333	1141.87	969.324	941.733	1093.23	871.38	1082.2	839.402	1019.04	963.859	977.78	1060.52	1007.49	904.172	1061.51	906.276	1281.61	1153.85	1326.77	1220.94	1231.36	1066.5	1185.02	1035.47	1227.38	1195.83	1312.64	1034.59	540.165	1141.78	1018.62	1095.15	1109.79
Chic2	900.898	794.075	1015.71	721.037	832.575	821.486	843.634	919.827	1006.29	1091.85	806.24	823.554	860.051	774.785	885.509	771.502	639.71	885.363	912.698	848.284	822.253	652.397	874.711	622.079	795.87	739.496	809.967	1005.98	1297.7	866.467	766.144	855.562	556.826
Pdgfra	2876.44	3119.69	3190.48	2890.13	3312.68	3143.03	3056.72	3160.03	3390.86	2983.16	3240.02	3627.26	3542.92	3345.18	3428.28	3233.87	3271.75	3224.43	3350.54	3244.76	3127.9	2654.56	3694.77	3002.1	3320.74	3295.5	3510.78	3362.46	2856.57	3181.5	2941.75	3458.38	3280.03
Srd5a3	471.331	559.924	528.678	557.16	523.308	684.744	574.474	508.019	531.23	491.383	612.47	466.006	565.192	490.045	530.499	549.367	582.995	603.228	538.001	602.41	534.255	612.283	573.042	600.069	502.177	537.041	486.493	586.555	576.187	537.065	619.55	562.773	553.734
Tmem165	1671.24	1875.95	1598.71	1558.1	1715.85	1261.52	1394.94	1388.57	1414.11	1389.97	1413.32	1453.68	1722.58	1446.97	1484.98	1435	1463.65	1197.4	1310.37	1298.21	1423.53	1253.36	1152.78	1172.47	1240.18	1512.97	1454.82	1306.45	930.221	1176.95	1251.72	1403.14	1084.1
Pdcl2	23.0933	23.0057	39.752	28.3246	23.2995	37.4546	29.2265	33.5688	28.3358	30.7927	33.4934	25.8901	25.9481	35.3584	21.6909	29.0313	21.2221	30.784	35.2896	33.116	26.2932	26.1175	27.4054	25.3524	34.6928	28.9466	29.4095	29.2875	30.1756	32.6494	32.7554	31.2895	23.8658
Nmu	53.2477	37.0786	43.803	40.6634	55.3219	55.2213	51.9565	33.7931	56.941	35.2622	56.9402	56.1526	53.3426	42.6032	67.4824	32.5115	58.2183	45.1636	55.1716	57.0567	53.5891	29.0117	50.1458	40.0197	40.6994	39.7657	48.2031	42.6032	40.2004	56.6392	37.8747	36.9619	33.2233
Clock	6008.19	6541.23	6626.41	6486.32	5434.01	6010.27	5651.79	7320.12	6429.33	6738.64	6799.75	7071.54	7318.21	6582.83	6578.29	5799.73	5673.1	5439.88	5321.44	5404	5158.44	4989.64	5336.46	5195.58	5377.77	6154.22	5704.64	6010.14	9253.65	5918.09	5690.51	5410.42	4837.06
Epha5	6777.67	5300.5	6376.23	6742.86	6226.38	6970.1	5226.98	5718.38	6169.82	6287.22	6316.49	6363.28	6605.79	6621.33	5645.68	5844.64	5461.07	5376.4	5978.16	5276.35	5334.72	4082.87	5699.09	4500.14	5454.43	5828.39	5553	4633	7374.44	5137.44	6119.68	5349.48	4142.8
Ppat	1132.22	902.395	985.148	868.36	1068.37	1031.88	967.607	978.848	1044.79	1026.54	1031.41	968.683	1151.52	915.572	1141.42	989.673	918.713	905.198	905.937	967.467	943.186	752.514	978.306	761.018	888.911	944.322	955.581	966.526	1037.4	909.385	956.173	905.453	726.544
Paics	5712.16	5602.74	5851.08	5932.71	5649.94	5397.51	5744.1	5523.6	5704.39	5642.34	5773.24	5809.34	6093.87	5774.1	5775.63	5423.93	4824.3	4688.19	5357.38	4986.27	5209.26	5052.71	5544.12	4742.43	5268.07	5025.5	5130.31	5272.57	5110.39	5127.76	5211.81	5376.18	4865.23
Thegl	33.4448	34.4846	35.5991	43.863	46.2197	31.0912	41.3818	31.0846	32.9679	45.3953	49.5111	38.9507	29.8343	35.218	41.6915	33.664	37.943	46.9002	35.941	42.3658	36.7275	47.2976	49.2328	47.9228	44.8009	42.8786	43.2949	35.5819	32.6263	39.1019	46.1848	47.4498	40.7954
Rest	456.868	442.072	493.912	466.554	513.141	514.04	462.585	668.979	478.346	467.334	477.058	452.405	562.801	518.477	590.113	544.496	365.794	473.708	412.407	515.74	438.769	469.535	510.999	445.669	410.149	554.378	469.664	454.931	401.567	454.654	433.753	549.885	461.907
Polr2b	4180.31	3996.86	4444.64	4720.83	4431.39	4215.85	3969.82	4397.44	4271.34	4164	4161.49	4368.34	4721.92	4444.95	4271.61	3934.85	4224.69	3933.8	3853.06	3616.38	3881.37	3231.42	4070.55	3924.2	3783.52	4141.62	3624.77	3759.73	5933.47	3418.27	4391.66	3860.34	3566.75
Cenpc1	2215.31	1860.04	2103.23	2037.37	2096.81	1803.31	1938.48	1993.18	1913.98	1791.79	2101.28	2124	2037.54	2089.62	1996.02	1796.73	1535.3	1623.67	1547.3	1672.97	1678.3	1316.45	1483.05	1572.31	1398.06	1541	1556.93	1508.01	2523.99	1495.93	1609.24	1729.82	1482.53
Stap1	131.182	117.721	136.647	129.268	106.483	120.788	91.3481	149.694	93.0623	152.031	122.239	112.89	118.609	120.013	149.156	129.39	106.98	86.1727	112.39	93.1747	71.9959	112.839	99.2671	89.2275	98.9789	122.776	93.0783	90.6123	147.329	111.939	117.569	82.6586	115.942
Gnrhr	29.9366	22.4217	29.331	22.4292	32.2749	30.5448	22.6434	22.1539	27.1503	27.4244	36.894	21.7051	21.5085	31.9503	21.918	21.334	21.7339	21.5448	25.7997	30.9871	29.6445	40.3911	21.9617	26.9206	21.9711	27.2758	22.6987	28.4232	22.3256	22.6568	22.6683	29.4971	35.6987
Ugt2b34	20.7972	20.8997	20.9389	20.8764	20.5596	26.0295	25.0037	21.7575	23.8442	24.6446	23.5974	23.3004	24.0209	23.7585	22.5512	24.6852	23.1971	23.8857	23.2476	23.1359	28.722	24.8334	22.4015	24.4765	22.3693	20.5121	25.1037	27.2078	28.0262	25.3036	27.7866	20.9	28.1576
Pigg	957.226	897.166	1176.09	1253.23	1089.68	1107.39	993.887	1123.93	1138.3	1078.59	1102.68	1124.46	1218.13	1021.87	964.526	947.015	1022.12	961.104	962.953	917.961	943.39	936.389	1046.7	1052.42	990.351	1072.54	1133.78	981.352	1105.15	999.017	1010.47	978.203	941.882
Dr1	3102.91	2178.41	2938.1	2998.26	1930.98	2265.06	2166.86	2764.87	2580.89	2593.03	2582.84	2759.12	2807.44	2618.82	2555.39	2465.8	1847.75	2017.51	2059.85	1821.34	2017.71	1739.98	2093.19	1987.42	1738.59	2454.35	2303.74	2188.16	2917.22	2311.13	1923.78	2022.48	1526.41
Mtf2	2048.4	1971.89	1892.16	1996.72	1750.76	1611.38	1757.78	1924.29	1815.9	1842.19	1772.36	1927.55	1815.29	1910.36	1870.44	2083.29	1649.85	1619.74	1794.62	1688.58	1927.64	1560.35	1624.22	1873.94	1584.6	1791.69	1837.71	1521.7	2049.41	1890.4	1652.93	1737.18	1738.48
Ugt2a2	21.7071	21.7365	35.3741	21.7298	21.6387	21.639	21.5407	21.978	22.5379	22.7433	22.4736	22.3955	22.5837	22.5157	28.5337	22.7536	22.3682	22.5487	22.3816	22.352	22.12	33.1275	22.1548	22.7006	22.146	21.625	21.4924	21.5283	33.4953	21.5289	21.5189	26.6194	34.388
Sult1b1	22.2946	22.2751	22.2677	22.2795	22.3401	22.3399	22.4058	22.1166	21.7599	21.6327	21.8001	21.8492	21.7314	21.7738	21.9764	21.6264	21.8664	28.0114	26.383	21.8767	22.0247	21.6034	27.4891	21.659	22.008	22.3493	22.4383	22.4141	22.2183	22.4137	22.4204	22.2751	22.4636
Dipk1a	1789.18	1962.38	1828.68	2014.4	2074.74	1992.33	2030.53	1725.65	2170.63	1872.53	1811.87	2069.14	2143.67	1813.17	1997.47	1794.38	1571.51	1726.21	1727.4	1540.25	1504.48	1070.97	1503.15	1387.07	1611.62	1683.05	1544.38	1530.95	1430.99	1552.16	1607.87	1600.68	1498.85
Sult1e1	21.7223	21.7504	33.7079	21.744	21.6568	21.6571	21.5629	21.9816	22.5172	22.7134	22.4557	22.381	22.5609	22.4959	22.1896	22.7233	22.3549	22.5275	22.3677	22.3394	22.1175	22.7591	22.1508	22.6726	22.1424	31.1287	21.5167	21.551	21.8328	21.5517	21.5421	21.7505	21.4809
Gfi1	36.5853	22.5084	28.1832	22.5177	22.6454	22.6451	22.7844	29.6318	21.437	21.1767	21.5197	21.6208	21.3785	21.4655	21.8838	40.3311	21.6563	21.4232	21.6389	26.5801	21.9842	21.1169	27.7014	26.563	21.9495	22.6649	22.8533	22.8021	22.389	22.8011	22.8154	22.5083	33.8272
Glmn	996.622	694.967	906.948	821.175	821.58	721.114	839.224	629.223	805.557	822.289	800.944	917.275	934.512	731.423	777.035	854.463	632.671	615.52	675.112	573.262	651.862	516.216	606.432	597.305	664.282	692.455	719.417	751.018	826.725	694.895	633.557	639.48	427.884
Brdt	598.295	524.693	598.597	686.833	509.016	645.464	496.553	583.345	638.976	483.682	601.812	637.333	674.417	563.581	546.634	484.989	468.263	489.586	484.873	475.152	526.097	431.64	447.577	451.175	589.719	595.497	515.24	482.914	580.243	499.716	436.446	510.882	384.069
Smr3a	22.1903	22.1796	22.1755	22.1821	22.2154	22.2153	22.2515	22.0922	21.8945	28.8069	21.9168	21.9441	21.8786	21.9022	22.0146	21.8201	21.9537	21.8907	21.949	21.9594	22.0414	21.8073	22.029	21.8383	28.1774	22.2204	22.2693	22.256	22.1483	22.2558	22.2595	22.1796	22.2832
Cdc7	622.882	766.792	526.4	670.674	589.65	563.151	883.809	537.637	555.668	598.416	665.015	599.33	513.012	635.978	493.215	552.879	789.981	794.69	659.411	582.893	819.347	713.932	595.279	708.31	644.954	785.266	661.147	467.184	610.877	797.608	585.282	600.577	629.782
Enam	22.3055	22.2851	22.2773	22.2897	22.3531	22.353	22.4219	22.1191	21.7459	26.3752	21.788	29.1289	21.7161	21.7605	21.9724	26.6297	21.8574	21.7389	21.8485	21.8681	22.023	21.5823	21.9996	21.6404	22.0055	22.3627	22.4559	22.4306	22.2256	22.4302	22.4372	22.285	37.0371
Tgfbr3	985.547	749.343	1022.86	871.121	790.459	1220.8	735.219	910.956	956.201	735.874	854.578	795.865	753.936	910.045	823.836	996.288	656.349	908.265	729.467	728.204	760.002	1146.23	739.233	705.026	837.663	714.62	770.702	759.912	723.774	834.605	925.621	790.179	857.138
Ambn	21.7652	21.7897	26.8007	21.7842	43.2697	21.7081	21.6257	21.9918	22.4589	27.5432	22.4053	22.3403	22.497	22.4403	27.6519	22.6382	22.3175	22.4678	22.3287	27.182	28.5425	29.8128	22.1395	22.5942	22.1322	26.838	21.5852	21.6153	21.8618	21.6158	21.6074	21.7898	21.5538
Zfp326	1652.22	1174.37	1563.81	1644.01	1299.94	1196.09	1303.11	1708.57	1360.39	1468.93	1366.51	1396.19	1387.53	1247.61	1316.18	1492.91	1083.57	1150.37	1131.14	993.427	1090.33	962.346	1129.66	1156.34	944.779	1153.17	1122.61	1049.73	3213.48	1183.84	997.52	1120.78	1028.54
Rufy3	15812.1	13630.7	17001.2	17106.8	15086.3	13964.3	14762.4	14361	14972.5	14845.6	15114.2	16577.4	15518.7	15668.5	14315.3	14130.6	12250.9	12419.9	13273.8	11881.1	12730.1	10181.4	13233.9	12129.4	11668.5	13028.4	12755.5	12439.1	15329	12181	12801.5	12805	10886.9
Gbp9	255.918	244.674	288.356	235.487	212.905	418.639	244.847	342.376	238.099	198.662	194.057	246.254	214.67	381.621	216.044	263.547	250.332	215.154	189.738	305.1	243.618	439.038	208.196	852.886	277.081	248.722	205.542	251.516	531.771	490.004	215.037	906.298	277.613
Abcg3	62.1253	60.7165	56.644	46.8026	55.0629	52.1305	54.1997	77.0902	46.9606	54.9832	65.8352	50.831	51.9785	72.1535	49.1276	68.208	42.7473	36.8804	56.2215	51.1827	48.0129	59.1041	51.445	63.0527	59.2732	51.552	47.1584	54.7339	48.8991	50.7514	53.4147	83.1099	65.2225
Spp1	691.228	510.546	696.843	755.028	532.112	502.571	835.797	522.89	673.401	456.35	430.386	513.006	673.358	733.964	698.175	546.45	471.256	548.466	379.031	509.455	418.915	624.112	513.204	533.723	483.216	448.802	523.458	383.706	560.89	468.693	611.531	409.947	667.204
Ibsp	36.4289	38.6376	28.3456	28.7549	30.943	39.1967	41.4725	23.5834	41.8107	36.0508	39.9106	33.3425	57.4274	36.1315	67.0167	39.5857	39.2425	36.8241	30.1347	50.7269	21.0742	36.9032	55.3257	29.3469	40.5953	45.0339	51.3193	33.8349	26.6955	33.8166	59.3922	41.4462	45.9139
Dmp1	148.712	216.95	249.72	148.321	128.928	199.209	245.93	198.404	218.446	195.057	191.351	195.812	196.924	228.21	177.292	174.453	199.728	172.908	153.509	225.138	191.729	158.01	270.547	224.495	249.674	179.072	147.032	193.878	242.161	196.706	231.219	193.966	282.907
Sparcl1	118723	109838	128713	114893	121650	100406	105525	149078	111567	119042	118576	124904	132282	126234	122154	122744	108996	102473	109975	103963	111246	101826	116220	105981	102602	105699	105995	115152	256150	104964	103164	114949	108338
Nudt9	2427.41	2043.69	2174.4	2172.69	2205.54	2002.53	2095.14	2431.91	2056.62	2127.62	2234.42	2239.71	2135.93	2204.51	2358.08	2266.46	1943.72	1958.49	2069.11	1778.72	2143.98	1825.63	2046.84	1965.99	2210.3	1684.26	2061.82	1918.47	2094.55	1981.97	2057.6	2306.58	2020.07
Hsd17b11	2204.2	1930.87	2145.13	2040.49	2607.89	1989.77	1963.07	2462.3	2040.89	1935.17	2073.1	2058.03	2718.19	2254.17	2684.27	2451.2	2083.95	1790.67	2030.38	1923.21	2174.08	1620.26	2005.96	1817.73	2108.69	1799.04	1847.53	1923.74	2085.41	1917.74	2257.59	2091.95	2104.61
Klhl8	1091.8	1335.31	1288.75	1311.65	1354.03	1355.97	1269.82	1116.48	1356.88	1355.55	1259.28	1457.96	1320.52	1168.02	1423.25	1256.5	1492.18	1448.37	1444.07	1491.21	1584.37	1145.22	1479.94	1212.19	1289.88	1387.88	1367.09	1407.8	999.858	1305.55	1362.55	1315.36	1322.25
Aff1	827.138	778.266	932.643	861.67	868.448	790.712	886.823	1192.61	852.266	896.08	829.052	808.058	1060.62	853.571	831.18	926.509	1018.46	858.98	888.535	1002.8	862.789	1096.96	898.249	1077.77	989.304	946.299	1016.57	1022.86	1022.92	957.477	964.985	1033.61	1095.38
Gpat3	381.547	422.661	418.804	398.15	406.472	356.852	360.286	277.61	376.635	300.173	445.224	387.228	383.641	438.24	405.774	289.696	363.836	367.27	363.439	362.453	444.518	276.787	493.167	387.362	441.197	303.786	304.517	294.908	320.173	347.006	301.194	454.92	454.28
Coq2	1781.91	2001.96	1794.99	1909.54	1902.7	1978.03	2099.12	1719.94	2071.9	1938.76	1891.82	2087.4	2152.82	1832.77	2012.81	1887.79	2217.22	2295.43	2239.91	2171.14	2222.44	2175.85	2234.22	2278.79	2495.83	2055.8	2235.78	2396.56	1949.32	2322.42	2181.07	2331.74	2253.57
1700016H13Rik	22.6997	29.7531	22.6255	27.0998	29.5221	30.0968	23.0087	22.2106	21.2503	20.9144	21.3573	27.1614	33.7815	27.9112	27.4603	20.8978	21.5344	29.3793	27.3901	21.5619	21.9606	29.3666	33.2192	27.6385	21.9153	22.8515	34.4839	23.0321	22.4893	23.0308	23.0496	22.6458	23.1704
Slc10a6	28.2549	27.9682	22.5843	22.6145	22.7699	34.2354	22.939	22.1998	21.308	27.6178	21.4075	37.5186	21.2377	28.8024	21.8466	27.9513	26.7526	25.4935	21.5511	26.2581	32.7028	25.344	27.4117	26.0891	21.9259	30.6645	23.023	22.9606	22.4582	22.9594	40.0515	22.6031	23.0885
Plac8	43.5452	35.1227	48.0734	21.9828	42.0411	45.8626	32.58	30.9734	29.922	36.9856	46.134	36.8064	37.732	39.7247	46.127	37.593	43.0347	30.2684	32.4894	33.9037	40.7389	41.4487	37.6519	44.5094	49.3104	36.3724	63.5992	21.9342	22.005	39.1035	61.9559	40.9944	38.9696
Enoph1	1680.6	1741.38	1581.49	1815.04	1655.99	1504.37	1954.09	1462.14	1620.75	1706.31	1710.03	1733.32	1731.07	1784.51	1546	1633.04	1825.79	1748.5	1830.1	1756.82	1714.91	1479.07	1942.72	1655.56	1757.79	1660.93	1727.8	1839.32	1531.13	1729.47	1545.47	1598.23	1579.41
Hnrnpdl	8929.05	6551.77	7499.53	6699.56	6169.92	6184.65	6544.26	6874.39	7220.01	6890.27	6310.77	6711.95	6466.6	6831.5	7031.12	6774.2	5722.09	6382.07	6486.77	5510.62	5747.42	5818.72	6415.24	6500.44	5397.97	7081.57	7021.03	5481.86	11072.4	5533.04	6808.02	5354.4	4862.27
Cds1	3016.5	3369.31	3154.12	3717.49	3317.36	3428.35	3554.13	3421.13	3965.36	3704.27	3527.04	2820.15	3324.19	3097.41	2959.62	3245.37	3183.09	3951.14	3234.7	3653.84	3006.05	3737	3297.51	3169.35	3753.08	3880.44	3710.83	3425.57	2647.64	2677.69	4489.32	2591.19	4348.42
4930522N08Rik	21.9198	21.9316	21.9361	29.6964	21.8923	21.8924	21.8527	22.0285	22.2506	22.3313	22.2253	22.1945	22.2686	22.2419	22.1151	22.3353	22.1837	22.2549	22.189	26.9567	22.0852	22.3499	22.099	22.3145	22.0955	21.8867	21.8331	21.8476	21.9662	21.8479	21.8438	21.9317	21.8179
Prkg2	1173.79	1269.24	1349.18	1214.46	1127.84	1021.36	1024.97	1456.12	1175.14	1409.19	1107.39	1050.8	1316.4	1330.91	996.786	1235.75	1074.76	965.694	861.802	901.927	889.51	1090.72	990.946	1125.88	992.006	1272.22	1217.53	1160.26	1616.77	1059.06	908.269	962.204	962.812
Bmp3	355.061	294.201	314.229	332.156	374.519	358.221	279.497	288.187	384.859	367.605	357.215	415.739	363.523	380.812	350.563	302.942	306.341	283.062	356.653	303.947	331.127	196.843	414.718	326.385	271.691	318.905	343.659	338.149	509.208	367.21	294.441	346.16	217.125
Fgf5	83.1389	51.2208	47.3962	52.6424	47.9898	85.1022	66.1308	73.6488	62.7045	74.5965	62.3872	69.1531	56.4706	68.0188	55.034	76.4387	82.347	68.7596	56.7557	52.0044	62.6869	56.4873	58.8592	69.3775	74.9347	43.1921	62.3559	50.0573	99.4255	74.823	89.7852	58.9451	98.8321
Antxr2	138.006	119.812	162.399	200.195	122.736	112.876	153.584	124.797	168.161	134.321	112.011	168.987	133.917	109.39	102.142	120.729	93.0313	172.899	142.795	125.53	130.244	218.39	104.124	135.445	246.263	125.886	172.73	148.127	149.162	126.378	118.982	131.948	153.179
Crybb1	109.507	96.3675	107.575	121.408	125.094	103.985	102.632	110.199	133.662	98.5499	105.522	107.411	113.632	117.149	137.484	132.275	125.472	113.44	134.85	156.432	116.322	142.291	186.562	149.703	143.187	124.083	152.461	149.048	41.7155	144.349	141.606	167.708	153.539
Tpst2	609.773	579.197	533.235	472.476	628.608	608.888	702.155	496.926	526.998	529.119	435.153	541.298	635.821	542.278	652.108	605.716	658.16	560.258	569.82	655.838	552.875	639.511	546.11	551.284	563.674	575.103	530.04	533.349	595.992	673.71	574.227	535.125	637.098
Tfip11	1991.31	1607.67	1839.79	1896.37	1658.57	1800.55	1693.84	1944.74	1810.81	1544.64	1784.08	1739.88	1668.34	1777.37	2119.65	2038.82	2103.73	2035.69	1954.8	1903.3	2015.3	1722.5	1984.41	1870.01	1940.88	1760.99	1937.42	1713.98	1881.45	1734.73	2203.64	1810.54	1991.65
Srrd	387.182	469.621	270.405	318.696	501.817	393.332	412.169	363.54	400.27	344.653	375	312.609	353.381	318.519	390.346	388.23	463.756	483.971	444.736	407.923	487.746	410.823	440.083	455.443	427.918	394.176	425.536	399.937	169.902	481.693	436.365	386.724	466.952
Asphd2	1435.42	1674.92	1282.78	1402.74	1509.21	2018.53	1620.15	1082.87	1718.89	1652.75	1640.64	1652.87	1521.71	1408.45	1744.44	1465.13	2501.87	2444.08	2552.71	2462.68	2560.42	1973.27	2496.65	2424.16	2540.18	1834.18	2153.93	2198.52	920.245	2155.39	2699.03	2390.21	2538.09
Crybb3	49.158	42.629	56.4444	49.4237	44.6683	68.4278	56.8438	45.9436	54.0733	53.1492	40.0145	40.7041	48.4126	45.8435	36.2335	44.7138	51.3768	46.5797	46.6682	42.9734	48.1921	62.7153	56.8281	65.3559	54.6872	50.0638	53.7811	43.883	43.7984	65.7037	45.2332	55.5135	34.7758
Tesc	367.643	417.062	334.753	430.626	318.355	427.707	440.207	279.046	489.515	452.505	358.799	420.835	283.092	297.174	420.539	353.093	391.12	353.258	407.922	365.529	324.797	492.075	348.23	472.964	345.361	389.822	429.653	411.873	172.957	461.173	507.739	385.272	382.785
Gm9754	52.6355	49.7225	38.3869	45.8026	42.86	22.9897	61.5368	47.7262	53.4509	37.9672	33.3693	40.8354	43.1973	26.1202	33.609	35.1295	51.2338	50.9087	48.1471	26.1246	54.3378	62.1764	39.4402	55.174	54.7653	78.8571	47.1872	39.0784	38.8299	36.6137	36.8635	41.7468	42.4592
Nos1	3397.62	3474.39	3968.17	4488.27	4454.64	4870.9	4090.73	3316.41	4114.54	4014.01	4794.87	4907.91	3912.39	4497.51	4760.6	3620.94	5440.83	4813.13	4633.69	5096.72	5400.11	4225.84	5112.42	4422.43	5379.91	3784.39	4474.53	5344.49	3963	4441.15	4896.43	5759.33	5064.25
Rfc5	319.405	510.672	380.085	338.686	338.564	350.679	370.035	351.732	435.131	308.269	353.298	309.709	319.321	421.266	364.545	433.732	352.046	450.975	395.769	327.695	307.968	352.774	344.359	548.842	536.505	386.581	369.895	402.381	336.283	366.136	449.198	430.713	346.188
Wsb2	4917.04	6555.89	4775.58	5321.61	5408.93	5558.96	6020.95	5010.99	6234.34	6157.78	5761.26	5705.94	5853.58	5266.71	5857.51	5525.04	7476.88	7221.91	7619.52	7349.47	6682.59	6212.2	7225.15	6435.71	7156.09	6157.41	6690.9	6982.55	6737.3	7003.93	6814.29	6870.31	7340.95
Dck	1540.29	1560.76	1562.31	1539.16	1215.71	1234.16	1262.47	1632.08	1452.93	1603.56	1489.16	1424.03	1483.73	1339.79	1201.24	1333.86	1161.81	1355.2	1301.96	1230.39	1188.52	957.528	1137.09	1210.93	1056.29	1428.62	1311.85	1345.34	1212.83	1376.3	1150.62	1213.77	1060.05
Alb	30.8515	30.9073	29.0779	58.8687	21.7175	29.67	21.6376	21.9937	22.4478	29.4084	26.7219	22.3326	30.3003	22.4298	29.6534	22.6222	22.3105	28.6428	26.7305	26.8394	22.1092	34.0495	22.1374	22.5794	22.1303	21.7063	21.5982	26.4186	41.1395	21.628	21.6198	26.7161	29.8475
Afm	47.176	21.8595	21.8664	21.8553	21.7984	21.7986	21.7371	22.0099	27.5794	22.4823	22.3165	22.2684	22.3843	22.3424	22.1447	22.4886	27.4588	46.8071	22.2598	31.2671	22.098	22.5116	22.1196	39.4729	31.9066	33.4541	31.6139	29.0355	21.9131	21.7297	21.7235	26.9377	21.6834
Rassf6	109.306	134.656	144.605	138.942	98.755	92.9007	123.253	133.73	120.973	143.502	121.203	139.773	108.476	112.504	110.521	126.032	84.8109	115.034	94.7317	102.019	102.928	99.5331	102.954	86.7354	101.63	151.205	107.441	114.64	129.301	86.9962	84.5057	96.1184	105.601
Cxcl5	167.951	88.0946	83.613	120.374	185.009	203.441	119.959	99.3969	141.687	117.439	209.258	97.3488	204.044	142.105	335.629	116.05	140.361	98.4066	84.1229	210.649	52.5762	112.714	283.353	86.6711	242.19	100.119	133.648	122.097	176.351	145.246	139.86	81.199	140.378
Ppbp	27.8411	37.3378	43.8637	27.6194	33.5018	80.051	39.1617	46.056	33.4342	30.3543	28.4169	28.9684	27.186	54.8011	36.0026	39.7343	36.8064	38.2537	37.1738	32.3255	35.2233	42.6534	42.6546	39.4695	35.635	35.5335	32.8952	38.7908	38.2917	30.7285	30.8414	32.1871	34.091
Pf4	53.7973	54.015	43.8431	45.9995	43.7548	61.8102	40.6754	43.6799	53.4881	37.7151	41.0478	45.4538	54.763	60.3492	52.1845	45.7781	49.053	44.9154	36.1172	44.8537	47.8843	44.0516	39.1491	44.4353	39.7692	45.9079	40.7481	43.527	44.6915	50.2079	43.6878	31.1954	46.2977
Cxcl15	24.4486	30.038	24.1615	24.2875	30.3468	34.5897	31.4978	40.6326	32.5388	29.3494	25.4836	28.2111	19.0274	36.4562	32.608	28.6323	34.282	32.0472	26.3903	26.7991	39.1249	37.5087	31.6895	25.0109	40.547	30.9646	26.0372	25.7638	23.6416	37.9904	25.8346	32.8079	42.6819
Mthfd2l	1167.72	670.949	1180.3	1285.52	960.669	793.465	1241.43	1003.31	1027.12	1013.7	1116.34	1354.98	1091.41	1097.25	1156.18	1034.47	739.685	721.537	813.193	732.292	840.636	665.139	755.103	782.836	793.765	881.621	742.397	933.223	1512.83	817.502	672.207	984.942	795.293
Ereg	35.6308	27.1813	21.9582	35.3285	32.758	27.7294	34.9484	29.2144	32.2288	29.3631	26.7039	31.2389	27.8127	38.9064	22.1058	33.5189	22.1623	30.3748	33.8249	34.2132	22.0811	22.2991	36.3504	30.1524	28.1504	31.5459	21.8731	29.4721	21.983	32.2565	27.4445	29.6998	30.8517
Areg	40.666	21.8894	37.2105	21.8859	44.8552	30.5691	26.9935	31.0469	32.3631	29.5571	29.0206	22.2377	22.3362	45.9032	22.1324	31.9053	32.1888	33.3038	26.8551	39.6256	28.4141	34.3073	30.2976	27.7462	22.1064	29.3505	27.2146	29.3426	44.7495	29.9375	32.2932	38.322	21.7392
Cxcl3	32.0598	29.8868	36.453	40.207	48.8036	42.8458	26.8706	30.1923	25.0168	28.0919	35.1417	26.5341	33.944	31.5016	30.8128	24.4088	38.7617	34.3173	26.3569	38.9917	47.4467	40.807	47.7424	37.0909	28.3548	28.5835	29.2685	28.7824	39.6155	41.8152	27.3052	22.6308	29.9828
Cxcl1	32.6095	22.7856	22.7601	29.5829	33.2522	34.4098	33.4293	31.027	31.1288	25.8379	28.6982	36.3592	28.6875	34.7402	39.1346	26.3988	27.8312	30.7345	21.3843	38.2038	29.3944	28.5736	36.3389	36.9426	33.1805	23.0413	23.3508	23.2665	31.0043	23.2649	56.7075	32.9285	42.9824
Shroom3	296.483	412.973	421.621	383.183	386.798	395.085	357.606	507.104	420.939	390.388	380.941	345.696	281.889	396.123	392.139	402.167	410.775	407.219	428.295	404.948	380.076	904.288	403.289	514.224	542.442	474.487	408.195	514.577	334.482	440.752	478.664	501.909	515.231
2010109A12Rik	41.7655	54.8736	37.918	42.6239	34.3132	38.3885	34.7318	38.4923	48.5144	44.8562	41.6467	34.6526	41.4257	32.9917	41.7135	34.0909	45.9592	39.8647	38.157	31.1013	37.6027	40.7984	37.2468	31.8465	35.6983	36.7076	34.4069	33.2878	30.403	29.4922	43.5155	33.519	40.084
Ccng2	1217.05	1338.77	1131.15	1275.33	1114.28	1397.8	1273.41	1223.09	1301.06	1310.26	1235.31	1129.83	1350.87	1273.92	1255.93	1179.76	1191.71	1168.65	1196.2	1163.42	1077.84	1097.39	999.32	1235.4	1139.75	1289.83	1247.87	1192.35	1325.26	1254.44	1304.42	1014.59	1019.74
Gtf2h3	531.099	484.966	558.68	387.435	614.147	402.674	589.439	482.294	440.759	501.453	458.53	453.271	420.62	490.414	527.967	534.372	562.009	543.532	572.272	491.969	604.447	517.309	435.642	513.019	513.44	487.465	534.077	518.081	375.207	471.659	597.302	477.795	452.422
Eif2b1	935.197	1150.18	1118.37	966.89	958.211	1054.88	1048.05	700.482	890.903	1090.76	1004.62	945.824	1028.16	916.767	1338.03	974.534	830.927	1019.85	964.309	1005.85	890.28	830.398	920.375	806.566	1124.66	855.394	876.951	987.289	570.186	1058.2	904.234	980.448	981.507
Ddx55	993.429	800.603	851.04	944.493	977.863	856.063	1030.47	966.857	817.574	868.753	801.519	879.584	746.605	714.309	744.361	870.558	868.047	990.997	957.979	850.579	1013.2	908.888	751.53	1031.33	864.934	959.639	848.505	814.973	903.712	754.722	888.724	868.523	748.07
Tmed2	6831.38	5758.51	5781.34	6069.45	5809.34	6148.93	5778.61	6208.66	5966.59	6104.7	6130.61	6270.99	6989.26	6160.67	6575.13	5920.04	5367.65	4781.03	4699.92	4593.3	5002.04	4412.6	4659.2	4526.13	4683.78	4956.79	5245.93	4820.93	10212.8	4961.28	4738.66	5112.08	4714.29
Rilpl1	1256.74	1010.51	1211.31	1211.84	1136.43	1470.95	1295.73	1276.11	1256.8	1210.3	1197.66	1228.76	1138.26	1234.18	1276.49	1288.3	1312.18	1354.95	1248.83	1340.38	1364.88	1143.03	1281.67	1277.71	1277.59	1136.99	1292.3	1081.18	1015.53	1229.55	1533.62	1232.38	1318.57
Cdk2ap1	2612.29	2561.49	2245.3	2339.62	2149.51	2126.09	2459.95	2036.15	2262.95	2189.51	2248.37	2370.22	2005.14	2027.74	2208.77	1970.03	2229.83	2169.09	2189.54	2153.73	2180.41	2260.95	2255.39	2445.98	1944.97	1945.59	1943.51	2207.97	2375.54	2088.25	2037.12	2364.32	1967.72
Rchy1	1778.77	1490.48	1660.73	1575.95	1728.99	1682.1	1519.75	1582.66	1723.95	1583.52	1692.77	1687.63	1713.48	1616.25	1590.69	1619.44	1491.9	1323.42	1408.39	1413.63	1470.82	1376.56	1390.88	1334.2	1297.88	1449.27	1483.27	1476.67	1397.98	1520.25	1619.93	1399.05	1427.74
Rilpl2	388.341	374.535	370.166	341.99	336.786	447.142	420.33	284.559	392.167	331.902	395.814	364.593	348.117	369.037	474.576	353.733	399.312	438.445	389.616	458.02	428.752	425.967	406.488	460.25	408.641	386.145	426.483	394.53	228.763	487.168	436.107	444.749	387.109
Snrnp35	412.579	454.127	433.429	474.109	415.765	403.089	388.31	511.355	372.489	398.89	368.547	402.025	440.028	417.998	401.54	439.845	427.035	411.552	405.111	415.105	411.871	405.632	455.58	378.734	448.911	406.372	403.561	423.711	431.727	384.327	376.145	406.455	348.619
Cdkl2	2632.24	2132.93	2213.74	2457.59	2440.2	2457.11	1911.09	1955.1	2137.18	2099.57	2314.11	2365.62	2229.95	2280.2	2044.82	1945.41	1968.73	2126.97	1898.64	2051.62	2176.08	1868.28	1633.58	2042.96	1718.15	2051.37	1857.02	1984.05	2578.67	1982.18	1887.89	2217.58	1608.32
Arl6ip4	1420.45	1198.62	1294.37	1380.31	1321.83	1238.3	1076.44	1277.83	1389.08	1123.31	1330.7	1443.89	1382.63	1287.49	1454.22	1252.35	1337.41	1368.19	1344.37	1393.23	1409.39	1160.82	1067.98	1418.24	1398.46	1285.58	1368.81	1328.61	2265	1323.89	1296.61	1258.81	1322.31
G3bp2	23584.9	21757.4	23409.8	25021.9	24213.9	22541.1	23563.3	21017.4	23540.2	23275	24220.9	24723.1	25178.8	24239.6	23951.2	21019.6	21521.6	20322.7	21909.2	20688.2	21108.1	15574.5	24223	19868.4	19879.2	21932.7	21897.2	20333.7	20451	20143.8	21979.8	22192.8	17066.4
Pitpnm2	3378.71	3893.75	3893.19	3030.63	2882.89	4890.22	3707.31	3034.51	3730.37	3856.14	3525.65	3016.17	2906.87	2986.72	3302.09	3999.78	4510.94	4254.06	3833.96	4205.96	4200.64	5567.28	3603.95	4797.28	4138.3	3705.65	3767.5	3882.01	3378.85	3895.79	6276.62	4008.71	4210.01
Uso1	5878.62	5602.96	6565.51	6677.2	5838.83	5641.25	5366.21	5963.23	6275.73	5860.63	6034.81	6516.54	6603.64	6366.3	6119.37	5476.15	5303.97	5378.66	5420.58	5084.55	5425.91	4552.03	5140.22	5152.98	5120.36	5394.52	5708.75	5361.62	7521.78	5337.05	5276.79	5393.19	4837.52
Abcb9	934.298	1149.36	884.85	946.588	1002.76	1055.91	1103.85	820.431	1152.83	1052.43	927.504	1136.03	966.29	854.288	995.443	1201.96	1647.35	1561.16	1644.71	1490.93	1593.16	1164.46	1555.07	1565.93	1557.01	1526.58	1467.03	1340.44	475.175	1418.26	1399.76	1268.11	1782.38
U90926	26.5719	21.9444	29.0135	21.942	21.9089	21.909	21.8731	22.0318	22.232	22.3047	22.2092	22.1814	22.2483	22.2241	22.1099	22.3083	28.5261	22.2359	22.1765	22.1659	22.0829	29.0794	22.0954	22.2896	22.0922	31.087	21.8555	21.8686	21.9756	21.8688	21.8652	26.9258	21.8418
Ppef2	67.712	104.941	53.9954	98.0338	73.0162	49.4073	100.225	75.3258	57.7541	68.6217	79.2962	55.938	56.3879	77.5407	109.698	70.8915	92.9155	77.5556	78.3005	65.1143	80.966	85.326	80.4064	84.8578	107.807	58.871	84.2733	91.4844	65.1688	64.6801	55.028	103.969	87.3531
Naaa	1515.36	1042.81	1377.15	1230.81	1175.11	1611.57	1377.28	1050.18	1329.96	1224.35	1276.36	1017.94	1252.79	1210.14	1623.07	1365.14	1348.7	1285.36	1283.92	1386.77	1235.88	1640.27	1480.33	1297.82	1611.61	1079.21	1177.87	1118.25	1093.39	1492.7	1572.46	1318.97	1366.72
Kntc1	102.064	98.5326	81.9397	74.9356	137.87	104.554	118.899	63.3893	80.0672	73.5532	105.263	94.0383	108.965	105.946	104.3	99.4189	71.7554	64.7712	99.8137	78.9191	119.671	88.964	125.293	102.959	191.788	67.5039	83.1027	102.852	124.738	97.7106	56.9421	104.421	93.0724
Sdad1	1339.12	1405.32	1545.27	1390.95	1329.01	1351.13	1301.04	1618.47	1314.27	1451.97	1515.47	1526.02	1624.83	1335.7	1555.01	1298.94	1466.13	1325.87	1593.56	1432.88	1671.13	1374.8	1302.22	1329.02	1139.17	1371.54	1460.27	1262.76	1713.01	1355.17	1475.86	1340.12	1534.72
Slc15a4	841.562	553.546	531.428	595.841	695.121	594.53	811.858	477.439	853.859	498.072	605.993	894.809	875.278	981.855	742.11	855.542	784.831	801.591	800.132	754.464	785.551	652.362	1102.19	676.441	715.31	763.565	698.85	702.682	1059.22	757.193	775.883	1170.75	717.19
Cxcl9	57.7129	35.7736	70.9688	29.5574	27.2377	132.1	27.6762	37.3629	50.7186	40.0198	34.8522	31.8155	42.664	41.62	33.712	35.8529	42.4885	48.8632	44.1545	73.3054	35.1894	36.5288	26.7261	44.2905	60.2716	56.9603	46.7819	41.226	34.0131	48.9559	30.56	44.7133	43.7704
Ajm1	1638.5	2336.58	2068.59	1943.14	1885.13	2407.03	2218.68	2059.27	2238.14	2254.56	2025.83	1814.39	1762.42	1750.55	2024.01	2151.17	3403.23	3432.56	3127.72	3066.65	3082.16	3040.52	2747.46	3503.22	3137.34	3314.85	2694.72	3251.67	1017.88	2737.84	3670.28	2518.58	3326.05
Rimbp2	3165.8	3499.04	3293.96	4010.58	3467.6	3995.39	3522.51	2983.52	3689.23	3847.19	3469.56	3674.33	3498.14	3537.45	3372.65	3520.06	4291.54	4240.03	3890.58	3631.39	4223.8	4056.25	3854.22	4131.89	4004.98	4161.37	3634.41	4145.82	2622.19	4006.87	4977.05	3570.59	4424.6
Rsrc2	5295.1	4105.31	4851.05	4397.11	4614.6	4268.55	4181.64	4834.53	3919.65	4578.64	4154.56	4436.88	4670.97	4160.47	4310.76	4524.63	3217.14	3277.8	3363.92	3243.22	3474.27	3251.59	3813.68	3260.57	3194.44	3672.53	3488.47	3232.02	9524.52	3104.34	3507.96	3127.45	2744.47
Piwil1	38.2049	54.5797	47.3977	44.7919	45.7061	46.677	47.1375	57.9715	39.923	42.6338	52.4085	48.6822	37.411	50.548	38.2812	53.7649	48.3394	61.5058	44.5832	43.9839	52.4274	56.8072	36.2272	48.9342	50.0715	56.3776	51.4118	55.739	44.5462	45.3291	55.1283	45.1045	48.6118
Scarb2	9710.87	9733.48	10627.7	11109.1	10296	9952.61	9949.82	9753.42	10180.9	10291.4	10957.2	10845.7	11049.5	10811.8	10435.9	9973.76	10192.3	9688.42	10622.2	9698.06	10099.9	8817.52	10304.5	9038.77	9932.17	10108.3	9825.5	10110.6	7557.94	10335.2	9618.49	10435.2	10163.7
Zcchc8	1215.01	1178.52	1125.57	933.114	1047.46	669.398	995.051	1274.15	787.358	1178.26	902.255	1159.12	998.094	878.78	978.135	1038.04	930.754	849.555	992.813	910.87	1103.81	1150.46	734.794	1021.35	873.134	878.72	1071.8	1099.82	1846.29	896.954	936.495	916.046	979.04
Stx2	880.986	603.021	734.529	605.777	706.284	871.688	647.222	768.364	748.904	682.581	598.847	775.059	506.395	576.297	561.136	713.21	728.852	758.548	667.567	673.702	798.456	885.529	513.335	763.422	587.799	746.38	641.361	610.903	1224.94	762.542	763.175	556.553	569.175
Ran	9641.52	10914.8	9963.79	11477.2	11005.3	10430.7	10680.5	8481.15	11313.4	10684.5	11069.9	11377.2	11734.4	10592.9	11208.9	10095.6	11015	10658.7	10924.7	10999.4	11303.9	8375.98	10912.7	9640.26	10821.9	10260.9	11314.6	10869.2	9115.37	10939.2	10126	11348	9679.18
B3gnt4	53.7963	74.3246	65.8948	59.9287	96.509	65.2049	63.1608	64.6197	69.284	80.2273	56.4524	82.8356	71.8117	64.6935	61.9313	71.0174	59.1461	71.4653	61.8786	71.4822	76.9657	121.466	65.4305	81.4805	53.9668	82.2777	79.9626	67.465	72.7409	88.1256	70.8499	68.6699	98.4914
Nipsnap2	4300.98	4218.15	4049.02	4106.31	4184.91	4255.4	4163.3	3918.19	4583.04	4028.98	4262.23	4212.74	4164.65	4121.4	4350.06	3735.64	3817.92	3612.5	4151.06	3904.92	3875.38	3389.78	4045.58	3407.57	4148.43	3788.59	3968.52	3616.77	2737.46	3786.29	3893.12	3674.75	3958.33
Diablo	1102.82	1194.79	992.595	1116.55	1358.21	1072.59	1112.53	1101.77	1286.37	1173.53	1057.54	1223.43	1125.52	940.554	1135.8	959.364	1027.28	1035.58	1039.39	1037.45	960.65	1089.58	1028.21	1316.46	1004.41	1147.93	1187.71	1076.85	1163.46	1101.64	1022.79	1029.12	1035.28
Vps33a	4018.28	4677.01	4259.82	4481.67	4031.58	4195.14	4601.92	4522.07	4188.83	4949.65	4470.72	4219.42	4544.45	4159.8	4249.48	4668.29	4603.63	4793.73	4956.76	4195.31	4748.86	4013.51	4820	4832.3	4741.66	4579.68	4418.43	4510.55	4246.15	4424.29	4994.7	4933.65	4729.06
Mmp17	1925	1785.92	1752.15	1639.15	1745.61	3001.3	1693.91	1114.81	2123.06	1915.26	1902.36	2100.64	1848.66	1777.07	1917.96	1764.83	3176.47	2649.46	2917.07	2672.21	2983.56	1786.18	2569.89	2423.2	2709.56	1998.34	2358.23	2153.14	1063.72	2522.34	3454.98	2773.52	2324.28
Bcl7a	2879.08	2928.27	2657.08	2996.82	2860.48	3090.73	2761.66	2670.26	2828.38	3026.28	2898.5	2803.21	2831.72	2746.81	2714.59	2820.29	3056.69	3084.95	3033.68	3028.48	2955.56	2489.87	3082.1	3092.15	3145.48	2949.48	2908.87	2953.64	1964.35	2812.27	3402.77	2684	2918.74
Sfswap	2533.29	1898.41	2184.59	2047.04	2500.97	1988.76	2027.65	2022.12	1929.61	2124.55	2015.49	2161.12	1996.86	1966.62	1830.91	1984.2	2011.61	1991.03	1871.75	1777.6	1651.07	2549.13	1528.97	2112.4	2017.44	1697.63	2493.49	1725.79	2940.22	1612	2055.35	1587.09	2237.34
Psmd9	897.437	1126.44	1012.02	846.947	961.786	928.849	1165.51	933.434	924.148	1104.14	955.647	1041.7	943.291	891.212	1051.08	949.547	1091.83	1257.6	1155.84	1222.02	1154.23	1033.74	1099.16	962.382	1150.7	968.882	1021.36	1130.68	621.56	1331.7	1131.18	1007.14	1128.89
Wdr66	381.53	437.492	535.541	463.848	523.08	533.158	423.887	451.016	452.9	408.589	488.906	369.687	378.005	422.98	545.434	469.061	490.727	397.815	418.255	472.495	550.313	818.933	524.905	511.594	521.221	518.618	455.568	441.158	258.511	397.732	547.892	591.446	516.008
Hpd	21.7513	21.777	32.9281	21.7711	28.4028	21.6915	21.6053	21.9885	29.8014	22.6568	22.4217	22.3535	22.5177	22.4584	28.7057	22.6658	22.3297	22.4872	22.3413	22.3155	22.1128	22.6984	22.1432	22.6196	22.1355	21.6792	21.5629	24.9362	21.8523	21.595	21.5862	31.0807	21.5301
Psph	514.314	518.961	454.54	450.534	434.595	510.007	533.697	400.106	517.559	546.667	529.961	408.693	459.013	424.005	459.45	433.056	572.517	526.419	543.091	528.922	487.296	579.92	577.158	458.886	664.584	433.671	564.579	504.366	513.829	533.249	550.445	548.797	479.036
Cct6a	9453.55	9174.87	9644.76	9969.35	9373.68	8313.56	9874.26	7605.86	8787.59	9453.09	9710.64	9661.05	9599.74	9612.48	8910.42	8330.33	8226.9	8788.82	9010.12	8452.92	8907.51	7369.92	9372.03	7763.61	8554.15	8794.02	8971.15	8774.69	8913.68	8526.75	8012.64	8439.43	7447.42
Rhof	1229.83	1374.33	1183.18	1406.25	1505.11	1314.31	1483.97	905.361	1412.72	1298.59	1485.19	1361.79	1299	1200.55	1756.12	1231.91	1935.58	1784.27	1721.34	1905.63	1729.35	1152.24	1860.86	1505.27	1731.86	1306.24	1657.47	1592.98	739.132	1475.28	1645.23	1643.67	1881.01
Pramel27	22.1588	22.1507	22.1476	22.1525	22.1776	22.1776	22.2048	22.0848	21.9355	21.8819	21.9524	21.973	21.9235	21.9413	22.0263	21.8793	21.9802	21.9327	28.6631	21.9846	22.0465	21.8696	22.0371	21.893	22.0395	22.1814	22.2182	22.2083	22.1271	22.2081	22.2109	22.1507	22.2287
Tmem116	131.811	90.0095	114.454	90.2414	86.7085	267.925	91.316	107.48	81.2821	135.323	107.957	111.44	99.9067	58.3833	77.3375	121.71	99.3118	108.757	119.375	104.331	118.88	121.603	180.3	114.952	112.243	95.1004	90.8138	100.288	62.7053	106.586	177.502	84.9026	101.426
Mapkapk5	1296.22	1020.71	1061.16	1075.58	1072.03	1061.25	913.98	1046.05	917.582	1153.89	917.781	966.609	1146.81	1112.03	1042.31	1078.82	814.727	1015.71	1073.07	949.719	955.29	952.131	830.67	915.161	861.309	871.375	925.214	870.649	1529.21	1107.89	888.533	1003.43	905.632
Aldh2	3328.97	2898.55	2945.27	3103.7	3268.53	3519.63	3240.39	3840.69	3331	2895.46	3101.7	3195.94	3396.51	3291.38	3482.31	3524.34	3822.61	4011.03	3893.77	3891.06	3990.91	4141.42	3826.86	4078.48	3381.21	3534.89	3831.72	3867.28	2284.32	3872.23	4157.88	4007.33	3808.46
Acad10	168.762	300.95	268.827	147.122	185.939	128.906	183.25	145.37	153.474	170.5	228.718	180.678	115.604	175.595	257.861	136.681	140.216	238.236	155.4	150.072	153.482	205.36	173.647	286.403	163.513	189.738	144.911	138.108	149.721	140.845	165.199	170.28	268.937
Brap	2686.94	2382.78	2469.38	2484.93	2030.89	2390.59	2241.52	2538.41	2393.97	2268.28	2383.08	2369.79	2761.52	2556.98	2230.89	2313.6	2558.49	2285.96	2357.23	2211.63	2041.5	2085.32	2064.14	2427.71	2178.58	2358.85	2281.74	2286.8	2957.57	2097.19	2428.4	2253.99	2380.93
Fam168a	9728	13613	11507.5	11953.2	10559.6	12053.5	11280.6	13926.7	12105.5	13481	11989.4	11402.9	12099.6	12383.4	10762.5	12854.1	12950.8	13125.3	12167.5	12016.8	11091.9	11892.4	11109	12565.3	11726	12765.2	12472.8	13120	15419.7	11264.5	13390.3	12015.4	13316.4
Vps29	5437.5	5152.05	4863.14	4908.85	4964.83	5163.14	4875.35	5227.5	5331.98	4963.75	5299.91	5077.47	5599.89	5011.99	5154.21	4787.95	4820.22	4521.58	4788.54	4704.24	4611.64	4352.89	4930.79	4393.14	4912.96	4801.54	5170.38	4513.56	3955.99	5181.81	4515.66	4846.73	4534.18
Fam216a	2164.18	2089.19	2097.75	2248.27	2132.43	2017.4	2136.15	1898.57	2029.69	1944.26	2121.38	2296.56	2184.57	2079.05	2335.16	1834.46	2162.07	2226.48	2244.04	2253.5	2197.38	1798.84	2096.87	1995.78	2130.15	1969.02	2081.4	2013.8	2278.67	1998.93	2129.88	2182.34	1905.91
Gpn3	697.99	671.617	680.004	721.621	682.171	736.504	782.609	767.123	736.617	678.298	723.739	712.154	826.054	767.138	767.859	711.842	690.361	710.891	647.35	767.365	700.233	591.269	703.236	648.078	822.754	639.329	682.991	771.468	1493.67	657.398	623.982	710.458	680.019
Arpc3	3590.79	3304.36	3286.16	3344.64	3422.74	3641.61	3305.33	2678.83	3548.76	3385.59	3469.82	2985.76	3391.06	3040.22	3437.13	3180.64	2982.4	2914.95	2801.16	3070.03	2638.37	2384.26	3279.92	2695.46	2982.05	2834	2846.13	2701.34	2774.81	3166.89	3374	2663.42	2578.57
Anapc7	1552.82	1443.01	1530.95	1487.51	1546.94	1539.28	1391.01	1591.44	1530.16	1482.43	1377.99	1373.67	1626.53	1473.2	1384.22	1536.97	1678.99	1760.23	1602.06	1712.22	1620.29	1583.14	1800.4	1646.02	1706.9	1705.14	1619.2	1596.9	1475.23	1570.02	1587.71	1563.8	1649.67
Atp2a2	37652.5	41453.8	46798.1	48906.5	37113.1	40233.6	37039.7	44378.9	46504.5	46200.4	43696.7	39887.6	46835.4	43265.6	40545.1	39720.6	40391.5	43178.2	37167.8	39445.4	32232.6	39796.2	38692.4	39779.2	40081.2	51461.5	45321.4	41328.6	49824.2	36836.4	47421.3	33268.8	43634.9
P2rx7	518.614	474.276	565.74	588.158	644.837	572.033	740.976	588.917	518.253	670.748	644.094	585.031	584.755	519.768	826.879	608.169	583.668	517.134	675.244	699.029	610.376	526.756	625.6	575.131	726.121	640.547	716.363	570.055	319.703	581.257	557.366	609.602	634.779
Ift81	2521.04	1660.77	2238.81	2288.89	2021.45	1891.92	1775.27	2570.64	1960.21	2042.05	2152.44	1951.14	2373.47	1965.51	2039.94	1798.96	1658.83	1517.95	1810.42	1652.01	1798.75	1655.91	1594.64	1699.27	1824.54	1584.4	1599.07	1683.05	4923.11	1725.17	1731.19	1687.4	1481.25
P2rx4	570.589	698.329	699.45	647.072	667.703	620.041	727.471	662.45	606.19	682.53	637.788	719.053	613.315	628.78	678.489	664.364	673.782	802.166	672.869	820.674	614.991	870.793	784.402	759.021	810.545	763.442	766.15	675.722	656.586	752.775	807.004	682.074	878.49
Camkk2	2757.22	3431.34	2874.77	3285.61	2628.45	3667.73	2931.49	2566.04	3642.06	3554.02	3029.07	2419.6	3277.42	2685.62	2686.87	2917.88	3368.69	4116.54	3105.32	3448.92	2569.75	3941.68	3062.11	3493.05	3539.04	3887.98	3766.17	3461.67	4139.66	3134.48	3975.23	2859.41	3485.28
Anapc5	6961.08	7152.6	6709.08	6804.29	7110.38	6324.61	7072.56	6441.93	6923.88	7036.79	6746.97	6297.89	6091.75	6012.05	6411.01	6757.73	6998.81	7409.01	7221.12	6535.5	7043.68	7179.1	6198.63	8006.48	6471.43	6976.15	6779.39	6920.42	6503.02	6902.07	6525.71	7139.61	7649.78
Rnf34	2691.13	3041.78	2764.37	2843.92	3571.62	3290.15	3018.11	2771.15	3001.96	2726.18	2977.66	2681.97	3473.33	3005.98	3332.82	3425.85	2968.85	3001.28	3063.5	3066.87	3019.98	2514.38	2671.12	2501.37	2817.25	2823.28	2900.57	2641.32	3893.23	2397.04	3086.26	2741.67	2765.13
Kdm2b	941.893	867.795	842.145	924.07	1108.64	1070.16	879.074	773.083	969.171	967.28	916.415	962.904	904.974	818.447	983.421	886.329	1130.95	893.278	1214.82	1071.68	1059.53	1113.46	1072.28	931.316	1084.55	1098.84	1007.59	965.943	665.829	947.092	921.962	859.184	1044.98
Morn3	128.078	88.5821	71.8544	77.3336	81.1343	117.554	72.0117	63.3749	115.972	81.7096	63.5481	59.5124	96.2318	85.4453	82.2016	65.2947	65.6597	70.178	60.3735	80.0035	73.0164	133.32	79.8321	107.238	77.6426	71.2575	100.369	57.8806	76.6025	80.25	62.9356	170.762	55.8039
Ncor2	4392.23	5131.12	5905.59	6335.11	5564.66	6542.62	5593.13	6037.4	5631.89	6057.72	6438.3	6175.41	5888.15	5490.12	5713.03	5957.72	8029.03	8126.01	6357.96	7269.44	5935.47	8657.74	6510.67	7646.59	7503.13	7396.38	7491.84	7757.14	4230.9	6871.92	8808.02	7725.56	9347.25
Dhx37	638.896	839.431	649.473	739.416	688.869	748.051	703.638	824.241	737.563	696.994	698.055	802.47	671.308	1035.08	603.676	638.005	917.891	926.217	838.327	764.132	888.409	1010.95	919.95	1320.35	965.044	1232.39	1102.79	939.812	595.811	780.941	857.506	794.751	1045.3
Aacs	1122.97	1445.15	1260.43	1281.15	1267.45	1024.07	1161.3	1031.9	1061.39	1113.17	1474.78	1343.96	926.572	1111.09	976.094	1463.08	1934.3	1952.77	1437.15	1347.82	1658.51	1452.43	1572.76	1618	1442.05	1879.19	1579.4	1542.4	774.854	1353.55	1497.91	1247.02	1349.66
Anxa3	397.875	360.633	468.404	401.805	365.397	463.44	442.041	497.213	348.071	302.699	375.913	405.667	444.58	544.368	489.849	622.354	336.364	328.697	352.016	325.209	434.165	415.869	404.826	370.011	302.677	326.973	304.521	356.641	629.784	469.53	334.334	424.238	486.539
Mrpl1	1249.79	1229.29	1176.02	1327.4	1274.97	1166.57	1130.08	1014.15	1217.65	1100	1136.47	1230.57	1298.24	1055.11	1241.28	1169.75	966.325	941.366	971.687	954.156	963.984	788.268	987.012	957.451	974.512	1038.95	1097.74	933.182	1166.86	930.56	939.975	970.438	787.116
Mfsd7a	58.149	56.2801	92.4727	86.4382	81.8737	77.0011	104.807	136.839	79.0423	93.9922	59.6236	79.1721	86.0003	43.9006	78.606	86.422	78.6129	78.1752	140.618	83.1921	117.879	146.646	87.6764	117.714	123.544	90.5447	136.234	110.246	93.4486	77.9824	76.2069	86.7949	104.492
Pde6b	57.9332	61.4298	50.8133	37.8145	33.8453	70.4152	46.2175	47.8327	39.6686	41.7147	52.7594	34.2391	44.4644	34.0234	27.9592	41.9109	41.9981	33.9938	43.5681	52.6035	46.7353	61.6155	74.9072	37.9416	35.7082	46.1347	41.4738	28.5333	57.4345	42.1094	51.578	34.4692	46.2069
Pxmp2	159.852	170.783	175.475	168.076	221.825	188.257	179.678	217.663	187.792	180.831	169.026	161.741	221.927	183.908	244.614	263.863	197.279	190.237	185.964	218.483	187.605	181.824	200.811	181	231.983	178.097	222.768	206.661	257.145	186.088	197.205	194.104	188.443
Pgam5	1949.79	2018.73	1876.22	1917.33	1869.97	2117.08	2032.04	1584.94	2170.9	2045.48	2119.14	2077.15	1974.04	1738	2044.2	1839.72	2013.92	2075.8	2090.22	2157.08	2250.92	1887.84	2031.39	1816.25	2225.86	2118.53	2317.54	1939.58	1110.11	1998.03	2138.77	2127.23	1901
Ankle2	1992.61	2188	2104.88	2236.42	2300.84	2630.93	2432.92	1820	2441.86	2470.39	2034.17	2437.39	2415.77	2163.13	2542.54	2414.83	1935.24	2017.42	1896.23	1918.17	2175.39	1635.6	1899.47	1790.06	1720.82	1677.61	2039.17	2001.21	2626.61	1838.98	2013.09	2614.86	1767.79
Golga3	3065.1	3153.26	3528.35	3499.59	3185.53	3427.38	3262.4	3547.34	3291.68	3486.91	3324.33	3634.36	3555.35	3420.09	3144.45	3232.63	3488.83	3374.01	3390.09	3456.66	3397.71	2852.39	3366.04	3287.24	2981.8	3609.16	3408.02	3168.06	4060.18	3249.26	3621.23	3191.14	3051.52
P2rx2	53.2397	60.2573	57.7322	55.9535	43.8053	55.9254	53.5004	48.8081	69.1119	48.428	47.405	76.0768	52.3267	55.3318	58.0452	46.6692	50.3936	54.7556	58.9852	53.6546	60.5571	73.0137	67.4725	45.4225	52.5047	55.8407	67.2715	54.2144	48.7442	38.0575	36.2646	64.744	79.1815
Ddx51	751.739	653.99	776.769	800.214	933.078	762.101	887.644	546.862	679.823	694.464	871.819	787.453	620.912	844.645	897.086	631.844	1327.2	1082.94	827.809	1049.48	916.815	881.097	894.054	749.549	1045.4	879.809	922.058	1080.09	523.399	713.585	923.247	662.539	968.404
Ep400	2553.63	3497.14	2957.4	4726.66	3167.03	3514.46	3762.64	3822.71	3244.38	3813.13	3487.55	3506.18	3918.54	3854.35	3779.96	3926.41	4076.42	4508.5	3201.24	3758.22	3590.02	5274.57	3905.88	4718.29	4328.87	3725.88	4631.91	4542.9	3421.93	5072.23	4348.27	4434.62	4659.37
Pus1	394.842	413.474	386.236	442.15	375.947	392.304	503.958	388.47	460.504	417.493	413.501	464.961	440.504	367.523	421.737	449.88	502.363	508.615	428.83	450.21	471.929	482.39	479.125	475.23	460.978	461.974	453.727	523.782	366.708	440.746	444.016	467.275	594.776
Gpc2	117.626	126.846	111.623	91.4111	107.555	119.998	94.8	127.845	134.363	94.7071	119.39	131.471	90.2218	100.791	153.032	115.635	125.489	152.958	166.357	140.401	165.1	173.93	122.761	119.148	145.306	150.735	142.599	141.736	67.1945	164.424	144.481	114.716	159.375
Ulk1	2142.03	2717.2	2444.99	2715.45	2530.8	2579.24	2787.08	2663.4	2700.06	2832.1	2576.55	2421.61	2402.29	2582.08	2446.45	2911.19	3881.17	4666.65	3758.63	3408.23	3796.38	4005.83	3110.37	4213.27	3735.54	3667.52	3667.05	3530.68	4212.09	3148.9	4001.79	3526.74	4049.3
Prkab1	558.5	590.246	534.65	461.875	489.751	433.151	511.537	565.677	559.724	586.598	550.849	452.027	406.467	545.584	499.731	585.255	523.16	567.381	586.316	493.466	567.212	620.553	597.164	571.639	634.223	554.997	587.057	498.593	480.517	533.597	574.399	584.513	722.206
Cit	9587.8	12651.6	11709.1	10410.1	8693.37	7679.25	8708.09	18045.2	8382.5	12617.3	10508	9625.16	9440.98	11286.5	7705.84	11373.4	9545.86	10458.2	8365.31	8679.39	9639.84	14599.2	7746.41	11273.2	10835.9	12854.3	10673.2	12001.7	19038	8880.42	11654.1	8363.36	11017.2
Ankrd7	26.8595	34.7777	29.3875	21.5812	21.4499	21.4503	28.7554	21.94	35.0252	23.0583	22.6622	22.548	22.8237	22.7239	22.2559	32.938	22.5081	22.7723	22.5277	22.4844	22.1463	28.0441	22.1969	22.9954	28.2754	21.4301	21.2396	26.2787	21.715	26.6722	29.3027	29.2205	21.186
Rab35	3331.82	3252.77	3149.77	3389.45	3253.1	3162.21	3138.11	2923.3	3200.39	3277.37	3426.94	3178.58	3438.55	3276.98	3374.39	3070.11	3530.63	3411.08	3378.61	3325.4	3648.28	2500.46	3379.9	3304	3340.31	3059.88	3332.28	3278.27	2705.6	3136.14	3299.45	3252.92	3462.62
Chek2	177.178	247.03	274.989	267.931	443.088	241.692	350.511	330.799	232.097	170.241	378.335	263.02	254.794	253.882	252.348	220.092	195.241	242.236	122.021	154.755	306.427	348.515	334.14	254.585	242.283	297.603	223.516	251.608	181.996	251.065	141.468	267.029	197.404
Pla2g1b	27.9247	22.004	22.006	22.0028	30.6123	21.9865	27.7482	22.0472	22.1456	22.1813	22.1344	22.1208	22.1536	22.1418	22.0856	27.9882	22.116	22.1475	22.1184	22.1132	22.0723	22.1895	22.0785	33.81	22.0769	29.4505	21.9601	21.9665	22.0194	21.9667	21.9649	22.0041	21.9533
Sirt4	448.536	501.702	456.65	492.764	479.522	357.244	532.315	402.968	398.938	420.653	339.92	435.872	372.287	423.995	441.193	401.703	510.641	459.804	497.039	514.924	603.359	606.177	469.533	572.187	498.267	525.152	573.49	517.926	172.112	480.599	382.856	387.729	474.693
1700123K08Rik	27.678	22.9017	31.1528	37.0407	23.1624	23.1618	23.4281	22.2748	20.9106	28.751	25.4322	30.8063	20.8044	20.9626	21.7308	29.5921	21.3114	29.0889	26.6464	30.611	36.9276	29.5078	35.0757	30.6462	26.8094	37.0464	32.6129	23.4621	22.6756	38.9024	23.4876	27.4373	23.6638
Pxn	931.058	1053.07	983.778	933.281	1086.95	1158.4	969.82	1027.53	1093.44	921.525	1101.25	851.969	748.056	788.666	903.376	1042.51	1366.64	1476.16	1303.21	1299.57	1353.4	2021.92	1211.89	1605.83	1283.95	1372.8	1221.4	1194.7	608.04	1321.43	1590.87	1242.97	1462.45
Ccr9	83.0542	61.6186	67.3377	68.1535	79.2864	49.4354	60.9923	71.5265	76.1385	65.2729	63.2918	53.0029	81.6443	73.8393	62.005	88.6292	71.1204	74.8563	48.2451	59.8382	48.4401	66.0199	61.1503	62.2664	94.7807	57.9082	68.3945	71.1615	116	65.0658	82.6845	65.4704	74.3058
St7	690.019	815.989	822.766	1020.38	769.494	981.386	781.756	610.962	805.713	797.433	793.538	958.271	848.481	880.535	841.995	678.565	889.713	781.38	757.682	760.857	876.408	720.159	808.167	760.681	766.529	709.086	674.294	928.236	798.519	843.23	784.811	812.087	701.133
Triap1	417.17	466.649	358.693	440.31	463.273	458.467	472.798	354.69	489.607	404.016	461.781	436.352	452.869	457.359	430.682	400.575	496.866	416.377	463.2	520.354	446.955	361.805	518.627	426.79	516.161	391.163	556.833	463.049	255.532	409.056	449.908	500.392	439.385
Gatc	1516.12	1394.24	1422.62	1506.64	1547.49	1402.6	1407.75	1404.01	1514.72	1607.77	1369.75	1576.94	1515.76	1562.7	1460.09	1461.13	1388.65	1373.21	1405.64	1327.43	1403.35	1327.76	1366.82	1420.03	1331.17	1376.98	1318.95	1214.53	2792.98	1518.28	1486.94	1327.79	1376.09
Srsf9	1289.81	1129.68	1145.1	1219.93	1223.86	1196.3	1191.33	957.177	1165.18	1204.61	1210.19	1139.67	1244.75	1017.52	1295.64	1163.58	1116.7	1239.16	1166.93	1157.75	1179.88	1180.24	1093.44	1051.65	1182.66	1164.59	1155.66	1208.61	1052.52	1146.3	1196.43	1166.1	1182.76
Cyp2w1	22.1005	22.0973	22.0961	22.098	22.108	22.108	22.1188	22.0711	22.0116	21.9902	22.0184	22.0266	22.0068	22.014	22.0478	21.9892	22.0295	22.0105	22.0281	28.6052	22.0559	21.9853	22.0522	21.9947	22.0531	22.1095	22.1241	22.1201	22.0879	22.1201	22.1212	22.0973	22.1282
Cabp1	898.724	791.645	838.901	925.827	806.535	1169.43	975.835	791.519	818.72	693.156	882.023	874.269	952.783	912.56	922.938	848.759	820.858	937.067	982.317	765.599	882.334	952.523	875.267	957.06	681.212	746.451	824.629	802.752	783.376	799.112	954.479	981.479	1082.59
Acads	285.814	337.174	296.031	239.894	259.774	308.789	273.767	255.376	328.486	236.624	295.921	409.17	342.6	238.996	254.063	259.868	352.286	354.014	452.138	357.981	390.628	442.141	417.552	367.613	332.697	450.799	322.439	381.256	144.187	406.752	356.26	320.058	472.868
Uncx	136.588	127.789	133.472	152.653	196.657	114.054	130.474	172.494	94.7618	173.648	131.657	124.777	143.687	160.701	186.628	159.74	205.03	199.131	151.968	186.477	188.64	191.599	197.352	192.598	171.305	157.786	149.169	182.414	126.066	176.031	187.223	269.324	216.322
Ints1	1941.67	2077.83	2417.05	1877.82	1901.74	2305.23	1988.75	2605.08	2069.65	2348.3	2123.99	1933.01	1637.59	2071.68	1482.78	2217.46	2572.37	3101.79	2613.85	2258.52	2590.53	3147.73	2381.36	3262.56	2391.5	2515.5	2474.47	2430.78	2949.6	2571.84	2423.03	2745.01	3142.25
Sppl3	2017.23	2378.54	2119.6	2427.31	2466.3	2543.81	2490.72	2064.81	2665.82	2499.29	2711.35	2461.77	2413.85	2168.19	2685.52	2208.88	3022.64	3043.98	2804.12	2721.95	2761.85	2344.62	2802.93	2810.41	2729.33	2592.26	2551.61	2602.5	3405.32	2502.15	3437.09	2663.64	2630.95
Psmg3	318.239	359.087	256.312	360.961	287.162	313.296	296.925	287.791	347.513	313.02	306.944	357.224	342.775	340.095	339.946	284.381	361.805	331.41	358.609	401.028	379.081	372.975	385.051	352.088	443.845	402.289	400.641	423.411	279.098	354.51	335.665	381.456	370.16
Tes	132.102	134.341	119.003	213.161	205.539	137.451	151.412	208.376	109.797	125.132	97.0926	112.349	168.627	130.5	111.803	140.883	120.464	113.199	133.585	185.083	139.659	161.154	109.801	136.379	157.696	119.297	102.236	137.399	109.589	143.662	133.793	123.403	121.92
Tfec	33.1632	21.4597	21.4803	34.988	38.1649	25.8759	29.7303	34.8887	39.3686	32.942	34.9187	31.3873	23.0431	31.9535	42.1957	32.775	22.6355	28.2656	34.7633	26.5651	30.3996	30.8183	28.8772	27.7671	35.2731	35.1798	34.908	21.0786	29.99	34.578	37.4833	29.9892	27.6887
Mad1l1	414.241	424.211	470.59	515.971	459.404	482.45	430.175	456.105	458.911	401.415	508.677	485.266	440.163	508.703	500.893	474.657	616.543	599.93	601.187	539.452	602.434	458.092	599.342	636.75	476.008	485.351	541.557	547.615	605.859	513.827	474.999	572.659	605.319
Hnf1a	23.5869	30.7533	23.4063	23.4856	23.8957	23.8946	40.8743	22.412	29.4815	27.3599	20.4444	29.4326	30.7911	20.2875	21.5213	31.2418	24.5539	31.4646	31.5028	20.9066	30.1163	30.337	32.7444	27.0931	28.1821	35.2787	24.5731	24.4049	23.0773	24.4018	42.8055	29.5297	24.7501
Mrm2	368.184	425.945	346.654	365.106	389.524	308.327	416.204	320.45	429.867	356.249	400.566	344.181	438.94	315.017	431.069	381.067	448.123	401.227	396.108	458.107	444.376	335.874	439.46	356.332	487.985	368.788	418.18	399.911	240.531	407.598	401.247	372.956	432.706
2210016L21Rik	3383.28	3965.7	3350.95	3373.18	4003.07	3907.25	4072.7	2976.64	3714.17	3569.26	3868.6	4044.23	4092.81	3566.04	3906.64	3601.16	4453.37	4447.56	4655.32	4286.86	4568.24	4260.54	4363.85	4072.48	4140.68	4514.96	4215.41	4525.62	2302.94	4427.61	4914.34	4296.33	4147.42
Snx8	670.839	945.232	751.754	703.868	633.747	762.904	769.289	718.421	717.084	830.914	752.589	750.168	725.107	647.737	751.4	772.127	946.413	973.894	1034.19	939.877	1067.53	888.064	921.498	1060.36	990.976	937.666	987.188	1042.56	499.318	913.546	869.042	950.914	943.714
Oasl2	301.472	252.602	408.753	301.519	265.11	355.612	350.964	346.74	197.45	294.019	311.965	341.023	207.209	335.213	312.612	312.283	613.388	290.27	307.127	357.391	267.432	741.479	268.578	447.933	377.785	340.292	248.219	326.107	572.305	563.909	284.403	490.265	374.684
Foxp2	2860.58	2546.19	3335.78	3084.33	2269.33	2468.15	2004.89	3489.34	2292.92	3000.19	1796.29	2280.67	2310.05	2644.35	1528.59	2414.71	1246.38	1729.34	1794.11	1424.27	1660.42	2605.46	1191.05	2766.22	1577.83	2491.26	1949.9	2036.5	3968.95	1652.48	2020.22	1357.12	1401.35
4930519G04Rik	31.6422	35.1819	44.2687	31.4946	40.2912	43.3422	29.9475	31.1755	32.745	33.509	36.4375	40.118	45.3264	41.162	29.5481	42.0679	36.6043	45.5467	31.9489	32.3517	31.0138	37.2714	31.9292	28.4906	38.6973	32.0752	43.2296	47.5973	33.8542	37.7899	24.2344	35.3746	44.2295
Tmem168	916.126	819.914	915.215	960.745	877.606	806.396	738.507	905.417	831.548	881.547	936.987	1027.54	1051.1	878.615	846.711	774.192	780.102	855.273	832.133	862.004	779.011	736.18	821.012	751.63	766.875	905.074	856.178	815.47	865.62	830.124	854.549	802.78	721.309
Lfng	880.035	903.613	763.019	649.611	845.825	1066.92	947.74	905.02	867.536	922.887	811.691	960.353	673.381	820.602	735.479	773.608	1464.74	1246.69	1443.2	1214.23	1174.08	1355.96	1270.94	1340.14	1163.87	1019.73	1266.33	1126.18	574.209	1206.5	893.202	1142.1	1218.59
Tmem106b	14788	14952	14031.4	13471.7	12847.9	14622	13638.1	14633.5	14485.5	15021.3	14445.9	14040.1	15350.5	15519.2	13978.2	14476.8	13213.3	11099.8	12294.1	12094.7	11862.5	9192.61	10984.6	10916.8	10719.3	12453.2	11033.7	10800.3	24039.1	11868.8	11934.3	11926.6	11047.9
Mmab	1557.98	1610.57	1508.55	1619.18	2059.79	1632.05	1597.74	1795.11	1794.87	1682	1536.13	1576.92	1724.19	1548.08	1716.72	1544.93	1881.29	1710.54	1619.07	1699.17	1851.39	1636.21	1701.1	1778.38	1718.36	1616.02	1660.17	1766.62	1740.39	1670.79	1556.7	1736.31	1581.06
Radil	369.719	635.577	347.258	572.236	625.97	423.978	547.628	486.775	514.554	441.377	369.654	381.815	471.9	406.33	704.972	425.749	863.079	778.19	739.326	617.322	819.161	709.829	699.515	1085.55	733.461	670.966	622.198	613.36	215.785	819.921	725.484	785.805	621.961
Ube3b	2374.75	2762.2	2389.56	2159.13	2236.11	2510.97	2590.64	2489.94	2614.11	2492.11	2309.26	2249.49	2452.18	2702.77	2283.18	2891.65	2939.36	3279.26	2892.37	3404.53	2864.14	3253.87	2857.62	3025.21	3590.96	3200.49	3000.13	3472.1	1589.04	2893.72	3516.4	2567.95	3616.32
Wipi2	5172.14	5633.85	5105.5	5293.1	5339.17	5446.33	5077.88	5196.41	5678.96	5269.69	5412.85	5274.02	5704.12	5594.07	5725.9	5384.17	6311.51	6210.32	6079.14	6051.48	6560.98	5124.27	5871.62	5947.88	5864.75	5866.99	6029.09	6211.19	3739.96	6129.25	6273.43	6155.29	5820.73
Actb	38230.5	31375.3	34165.7	33416.1	35386.1	36469.9	32361.2	26371.2	37170	34523.5	34700.2	30902	34518.5	33335.6	37187.9	32035.3	40234.2	38046.9	38430.4	37974.1	34664.5	29387.6	37562.4	36709.8	37638.4	33688.5	34914.6	33740.6	38364.1	34805.8	39807.2	31442.2	40493.2
Fscn1	3442.57	4844.86	4055.51	4472.47	3809.94	4123.37	4390.15	3774.5	4335.81	4538.39	4374.32	4063.91	3464.91	3402.13	3192.22	4059.05	5190.92	5383.84	5407.43	4821.72	5007.49	4678.58	4238.58	5053.52	4680.69	5427.19	5266.21	4784.74	1991.43	4267.85	5112.83	3764.5	5558.41
Spdye4b	28.6194	21.8811	21.8874	21.8774	31.6027	29.335	21.7717	22.0155	22.3244	26.7862	28.1442	22.2462	22.3495	22.3122	22.1358	22.4425	27.0785	22.3303	22.2385	22.2222	22.0942	22.4629	29.541	22.4135	22.1085	30.4109	21.7447	21.7648	21.929	21.7651	21.7596	21.8812	21.7237
Zfp12	1381.39	1659.66	1404.48	1556.97	1647.08	1800.84	1556.52	1321.14	1653.5	1643.65	1435.59	1528.43	1714.87	1391.89	1615.59	1564.45	1704.25	1543.78	1574.95	1824.93	1755.42	1242.32	1838.77	1538.54	1529.56	1605.49	1664.5	1703.48	1110.26	1638.52	1465.2	1660.92	1350.57
Ung	77.9068	117.884	80.5502	79.2594	91.8674	113.269	115.867	81.3428	114.304	104.737	96.9787	131.585	87.8583	97.8792	123.953	97.8851	138.17	117.296	138.265	93.2485	120.209	108.066	119.346	119.248	89.182	106.169	147.597	113.914	74.7292	123.9	141.298	102.727	110.483
Usp30	1743.28	1952.41	1975.27	1938.63	1912.48	1794.8	2133.9	2113.81	2147.41	2132.34	2008.85	1735.13	1888.5	1877.34	1788.43	2093.77	2506.34	2503	2798.67	2627.73	2450.81	2279.37	2453.42	2281.74	2820.96	2464.17	2448.78	2288.58	1123.34	2267.47	2427.79	2376.7	2548.45
Rbm19	447.818	452.401	398.636	577.699	587.772	475.732	378.216	716.375	359.031	503.362	557.335	751.52	508.681	592.398	264.818	455.015	549.874	595.201	546.257	472.054	554.604	414.432	682.486	564.697	488.37	429.674	486.471	378.415	593.853	619.848	671.33	604.716	731.486
Lhx5	353.363	378.084	310.941	407.711	341.76	257.589	332.08	324.769	337.56	326.883	403.954	424.331	378.552	345.872	377.587	275.251	484.666	419.069	580.424	436.301	508.556	356.483	444.95	392.243	351.405	382.48	445.744	394.11	334.413	418.942	394.995	474.443	442.897
Sdsl	149.249	147.049	161.436	158.022	153.565	194.785	211.927	133.979	148.591	149.756	155.451	152.744	123.566	186.894	190.911	169.756	164.571	225.582	156.382	206.166	173.746	188.624	245.803	206.456	155.522	164.606	237.435	162.954	55.5453	191.228	161.687	161.871	228.661
Sds	46.0525	55.3972	65.5623	52.0459	53.7123	74.7149	42.817	57.7624	80.0514	78.5709	44.3076	44.1278	47.2097	79.6403	70.2723	63.8674	38.1128	55.1378	69.4373	56.0006	75.9721	51.6577	44.7379	71.6795	40.517	71.7263	62.6274	64.4446	21.9528	66.3288	74.8485	90.4054	68.1884
Plbd2	1830.73	1927.73	2035.12	2122.49	2242.88	2107.86	1987.35	2253.92	2153.53	1975.78	1933.95	2081.21	2056	1830.67	2035.69	2174.5	3184.07	3291.18	3276.85	2862.35	3036.11	2611.84	3005.63	3052.7	2719.86	2532.62	2476.86	2709.4	1484.43	2534.49	3115.3	2981.32	3465.3
Ddx54	1155.53	1303.3	1286.36	1148.57	1057.81	1061.42	1169.74	1263.14	1094.55	1334.33	1172.16	1133.6	1130.12	1053.01	1166.07	1180.51	1548.35	1692.28	1611.18	1575.8	1509.14	1527.54	1602.5	1581.55	1587.27	1574.94	1589.95	1571.43	764.713	1539.2	1511.29	1304.79	1542.53
Rita1	536.793	563.242	538.033	504.367	602.4	543.567	625.929	499.659	556.346	473.501	541.446	507.247	511.285	589.236	476.63	503.244	714.606	630.972	766.759	640.719	619.316	614.661	803.461	648.616	775.665	611.626	596.116	596.267	465.513	631.908	501.308	507.85	705.359
Iqcd	181.83	133.284	178.88	114.702	188.478	167.27	162.448	170.943	153.365	180.362	169.612	141.665	135.443	167.368	151.048	129.684	157.387	140.101	138.036	177.755	148.212	313.169	170.162	141.878	186.769	146.56	178.504	151.094	189.487	181.185	164.942	148.807	139.829
Rasal1	953.408	943.325	810.569	653.809	1005.99	884.592	724.607	609.598	932.338	916.585	717.613	768.479	848.07	631.21	694.813	952.866	1406.63	1318.59	1410.57	1213.23	1312.5	1057.62	1405.58	1213.3	1011.6	1100.57	1199.79	1148.08	539.316	988.306	1302.57	1180.29	1197.17
Dtx1	3055.69	3796.55	3229.61	3263.46	4022.88	3138.72	3556.26	3930.77	3313.99	3656.56	3386.09	3414.7	3528.46	3176.58	3339.59	3553.66	4783.47	4776.49	4840.15	4361.63	5090.11	4147.2	4025.04	4536.96	4724.9	4100.95	4268.34	4618.51	4033.56	3926.26	4064.41	4162.5	4480.45
Oas1b	58.0245	56.809	60.2618	60.3763	43.7541	54.4244	68.8531	79.3653	51.5988	66.292	60.7418	49.1114	82.4187	62.352	73.5525	49.4952	98.769	61.7622	59.9273	86.4461	70.5132	92.2415	75.5353	75.7784	74.1542	71.2993	61.3394	106.793	39.0222	89.9015	57.6033	109.826	65.4481
Ankrd61	52.3738	52.9397	40.1573	69.8486	38.8969	39.2316	72.0665	57.9568	43.7408	60.5945	60.3977	53.1457	48.3024	47.4522	55.4625	51.6793	56.0131	50.4029	60.148	65.8034	45.7927	65.8713	48.9196	60.822	60.0074	58.131	47.684	52.6059	32.7225	68.8687	83.7746	56.7565	71.8727
Rph3a	13951.4	16120.9	14805.4	15988.5	14818.4	15465.3	14408.6	18701.7	13789.5	16450.6	16074.3	14959.8	15655.3	16311.2	14949.8	16969.9	16895.5	17827.2	15698.4	17349.2	17261	17191.9	17249.4	19062.6	18726	16884.4	16392.5	17706.8	21371.2	15683.3	18774.6	17363.4	18368.7
Aimp2	572.883	667.394	526.154	539.431	582.91	625.858	626.194	607.794	563.043	649.362	556.49	646.711	583.568	516.03	670.539	638.301	633.168	586.804	595.804	626.385	634.632	588.305	643.407	632.248	597.629	522.871	602.464	615.234	601.948	584.817	608.539	701.394	706.921
Eif2ak1	3343.2	3323.98	3188.48	3363.11	3368.47	3339.67	3374.17	3141.34	3254.76	3429.42	3504.5	3243.65	3501.7	3430.24	3522.77	3179.38	3166.71	3098.12	3392.38	3118.17	3065.02	2814.83	3536.79	3224.82	3187.23	3066.44	3068.2	3171.51	4279.87	2988.64	3389.06	3063.35	3417.71
Rpl6	16715.7	15435.9	14439.1	14616.3	15479.3	14740.1	15766.5	15767.1	15664.9	15693.2	16408.2	15481.1	15607.5	14695.9	15453.8	14036.5	13352.8	12604.5	14181.6	13803.1	13299.4	12025.8	14096.8	13067.8	14853.6	11707.4	13660.3	13303.2	21399.4	14725.7	11992.4	14912	13048.3
Erp29	3131.4	3049.95	2775.21	3308.48	3508.64	2814.01	3100.82	2488.77	2933.32	2954.6	3198.91	3408.47	3060.32	3103.12	3183.52	2812.53	3818.89	3580.74	3555.37	3666.34	3827.58	2944.53	3428.72	3367.42	3448.56	3358.47	3522.7	3271	2451.53	3495.22	3003.41	3881.71	3010.42
Ccz1	1718.02	1439.53	1599.17	1479.64	1385.77	1433.9	1514.31	1407.15	1461.64	1308.67	1531.74	1446.89	1553.14	1476.51	1397.88	1459.55	1344.56	1291.88	1282.62	1264.66	1220.81	1352.22	1134.97	1082.48	1266.62	1312.21	1268.88	1283.22	1402.91	1205.76	1349.71	1156.92	1161.6
Ocm	54.7943	33.7232	35.7948	21.0255	23.9979	39.3725	20.4506	28.7642	23.6068	24.2957	36.8954	26.6558	23.7592	31.1844	30.1783	24.3306	26.8421	23.6426	23.0915	22.9947	27.8484	28.0169	22.3575	24.1513	22.3295	20.7054	20.3056	20.4132	21.3112	35.8401	20.3852	21.0462	20.1938
1700018F24Rik	22.2504	22.2346	27.6553	22.2382	22.2872	22.2871	22.3403	22.1063	27.0762	26.4051	21.8495	21.8893	21.7936	21.8281	21.9926	21.7082	21.9033	21.8113	21.8965	21.9117	22.0318	21.6895	22.0137	21.7347	22.0182	22.2946	22.3666	22.347	22.1887	22.3467	22.3521	22.2346	22.387
Arpc1a	4034.97	4533.2	4098.18	4622.27	4809.14	4733.55	4959.56	3651	4846.75	4725.57	4891.92	4499.37	4756.16	4200.33	4431.5	4556.03	5523.53	5422.12	5896.09	5407.52	5308.19	4381.99	5452.3	4976.55	5348.99	4929.95	5223.37	5044.25	3315.49	5158.42	5577.61	5079.85	5397.48
Arpc1b	464.165	444.561	439.671	421.885	321.499	504.566	487.991	383.194	475.731	444.24	393.592	467.806	412.934	468.594	494.809	527.593	571.19	598.646	708.211	678.056	508.836	573.356	518.005	544.24	623.108	644.12	582.491	536.044	374.139	723.328	517.606	501.373	579.487
Pdap1	4294.56	3023.88	3317.16	3136.07	3450.36	3415.12	2943.5	3779.02	3279.77	3384.14	3250.95	3561.3	3836.61	3798.74	3355.6	3336.45	2814.48	2846.3	2546.53	2778.42	2769.21	2711.18	2590.98	2695.98	2957.21	2804.96	2888.08	2666.52	9031.07	2918.54	3002.36	2764.24	2554.58
Ptcd1	683.254	897.981	677.963	722.514	748.319	801.388	790.109	725.086	785.231	819.83	741.041	701.099	850.363	746.68	953.898	846.362	906.102	862.981	1033.69	926.832	949.71	803.326	985.01	999.365	903.43	910.228	950.477	888.203	519.71	924.505	1023.93	872.627	950.025
Cpsf4	678.693	691.063	729.69	656.929	895.068	683.704	788.283	737.595	653.465	627	657.063	709.116	684.47	586.132	690.683	764.655	808.053	884.82	830.032	877.419	1015.56	949.424	696.786	1009.32	818.218	900.046	832.453	777.508	660.186	765.545	844.414	713.341	810.353
Zkscan14	444.846	431.145	405.562	454.507	455.778	434.902	500.837	426.037	421.403	410.636	414.938	422.843	409.111	480.248	410.347	385.959	413.037	385.666	460.287	405.259	394.25	372.799	428.214	449.547	472.721	420.353	380.1	357.78	372.28	433.943	420.165	442.373	435.496
Phf14	4281.55	3639.75	3919.05	3717.19	3414.5	4023.79	3520.42	4362.33	4004.81	3864.9	3830.48	3814.6	4502.51	3768.25	4273.6	3814.08	3223.18	3178.55	3498.27	3310.51	3192.95	2936.25	2905.86	3060.12	3286.36	3918.06	3890.49	3464.88	4705.48	3368.38	3336.39	3406.1	2440.81
Ndufa4	6357.47	6350.99	5999.43	6473.7	6917.03	6903.1	7409.17	4589.07	7768.52	6362.75	5726.68	7469.57	7262.32	6903.18	8023.31	6061.04	5785.51	5642.07	5872.41	6488.28	5566.49	5222.79	6001.07	5205.39	6636.73	5612.95	6334.04	5870.56	10485.1	6220.07	5443.73	5811.75	5620.33
Gm5578	23.4108	49.2994	23.2516	23.3215	23.6827	23.6817	24.0794	34.9909	20.4053	26.0298	20.6198	43.2382	20.2544	27.6592	33.4081	26.3057	36.7464	20.3696	30.4831	30.9902	21.8513	28.6498	33.8328	19.8755	21.7576	23.7379	33.2399	24.1302	22.9612	24.1275	37.9023	23.2951	24.433
Rnf6	2880.48	2993.43	3432.39	3288.73	2963.25	2697.87	2955.37	3559.1	2800.77	3461.88	3147.8	3015.18	3023.92	2905.77	3159.99	3344.87	3028.97	2700.92	3070.11	2557.87	2681.77	2393.36	2987.76	2653.17	2630.06	3182.78	2769.88	2745.63	3415.87	2710.96	2794.65	2729.53	2572.03
Cdk8	1428.61	1281.41	1449.59	1461.95	1202.46	1119.47	1189.37	1366.94	1259.88	1226.42	1299.37	1325.35	1327.7	1296.85	1386.51	1233.38	1184.32	1257.67	1251.59	1087.93	1116.24	1181.17	1146.17	1177.32	1095.87	1283.77	1248.47	1220.84	1505.93	1198.77	1195.71	1034.78	1133.42
Wasf3	7344.18	8400.41	8198.84	7493.31	8009.57	7147.67	7469.29	9350.7	7888.33	7990.15	7966.96	7837.02	9951.58	8139.8	8630.8	9607.43	8176.43	8001.16	8643.41	8395.28	8457.67	7467.36	8488.73	8370.41	8449.06	8247.43	8406.01	9143.89	10607.4	8576.82	8693.34	8160.43	8776.92
Glcci1	523.536	640.959	371.991	447.346	327.488	401.292	309.331	571.936	384.797	726.654	447.086	401.603	540.141	406.471	442.075	672.341	496.063	387.141	733.712	414.389	501.379	430.548	292.053	400.414	478.815	580.25	478.21	408.224	790.849	379.104	569.52	722.416	769.405
Usp12	2784.85	3429.8	3330.15	2549.45	3006.19	2948.78	2481.97	3025.17	3251.65	2919.75	2862.74	3039.08	3460.88	2835.59	3158.83	3162	2503.79	2718.14	2816.29	2345.09	2704	2124.3	2342.39	2369.09	2497.02	2883.25	2557.98	2683.11	6404.32	2819.05	2732.98	2202.11	2252.36
Rasl11a	180.384	270.568	282.419	237.836	189.729	220.037	200.238	344.758	201.536	278.866	195.585	158.834	208.904	156.283	150.575	232.289	184.046	218.68	169.21	192.588	240.6	355.403	188.446	256.381	212.683	270.364	233.172	216.789	127.692	233.587	249.696	148.723	196.54
Polr1d	2526.85	1343.79	1394.82	1944.5	1447.51	1468.57	1448.46	1405.53	1726.66	1651.61	1502.41	1483.4	1707.66	1729.13	2129.78	1783.91	1447.95	1367.08	1399.8	1417.98	1352.36	1285.27	1461.31	1245.82	1539.52	1439.57	1478.98	1388.38	1776.28	1529.26	1449.05	1486.84	1322.94
Pdx1	21.9183	21.9303	27.287	21.9276	21.8905	21.8906	21.8505	22.0281	22.2526	22.3341	22.227	22.1959	22.2708	22.2438	22.1157	22.3382	22.185	22.2569	22.1903	22.1785	22.0854	22.353	22.0994	22.3172	22.0959	21.8849	21.8307	21.8454	21.9652	21.8456	21.8416	21.9303	21.8154
Pan3	1752.74	2178.19	1878.49	1825.02	1631.13	1725.16	1442.02	1595.97	1621.9	1885.94	1789.58	1525.88	1349.55	1440.24	1581.42	1888.95	1491.81	1717.95	1568.18	1349.67	1755	1470.16	1356.18	1547.03	1547.96	1476.92	1562.5	1192.74	1842.83	1685.21	1740.44	1374.54	1671.25
Flt1	2277.34	2511.04	3244.09	2948.28	2737.14	3528.25	2840.1	5621.64	2613.47	3114.01	2981.33	3182.76	3081.91	4226.87	4561.75	4022.63	2578.83	2580.69	2575.62	2878.38	2511.4	2991.51	2671.87	3913.01	2972.32	2898.79	2740.85	3084.74	3655.24	3387.05	3704.96	3861.34	4212.87
Pomp	3444.64	3100.54	3437.53	3610.24	3888.42	3433.64	3917.6	3055.53	3638.87	3464	3507.58	3547.73	3850.96	3865.07	4040.07	3114.13	3356.89	3130.61	3237.06	3232	3458.07	2466.6	3366.88	2926.17	3070.86	3016.44	3009.83	3097.5	2492.56	3395.04	3196.47	3300.03	3388.51
Slc46a3	344.21	317.572	444.245	348.911	358.838	403.155	430.822	447.377	465.541	335.888	391.215	402.59	458.049	448.429	417.995	374.111	402.155	399.517	414.334	413.078	407.765	454.178	608.028	653.285	437.842	436.642	418.828	402.981	504.657	559.424	417.085	467.845	462.004
Mtus2	1611.81	1842.1	1644.77	1674.14	1936.02	1737.8	1600.55	1805.14	1596.18	1894.74	1544.47	1670.5	1619.06	1752.7	1740.57	1824.85	1519.86	1737.63	2005.43	1787.62	1592.87	1533.3	1733.36	1732.82	1735.55	1753.19	1338.41	1756.24	1988.33	1902.86	1676.21	1783.12	1891.4
N4bp2l2	2535.92	2659.67	2709.98	2451.07	2418.26	2323.22	2146.86	2516.33	2240.13	2784.12	2435.28	2384.67	2728.21	2671.06	2621.39	2484.19	2553.31	2362.12	2251.32	2599.58	1937.38	2304.4	2250.74	2072.88	2181.33	2228.31	2407.82	2533.38	2251.92	2713.67	2038.82	2486.58	2672.09
C8b	32.9337	22.9986	22.9655	29.797	33.1136	23.2895	38.0794	28.3363	20.7843	34.2347	44.4847	31.9581	53.293	29.9278	21.6936	43.4065	27.5452	20.7565	21.1927	31.9634	31.8002	26.2052	28.581	31.9117	36.1399	27.5615	31.1008	39.1739	28.2287	37.7641	29.3891	28.2072	30.0868
Hsph1	19132.9	16840.3	21091.9	20795.5	19184.9	16905.6	15696.6	15025.4	15719.8	18038.7	17591.2	19341.8	18573.8	17468.7	13962.2	14186.5	14788.7	13746.3	14347.2	13324.2	14719.8	13252.6	12998.7	14092.8	11829.5	15747.3	13494.2	14246.3	21344.8	13294.8	13116.4	12295.8	11971.1
Wdr95	92.5317	97.2979	101.617	77.6419	117.887	90.8573	107.539	82.313	108.444	78.3098	51.8168	70.7955	66.8922	107.29	51.2049	66.1107	80.4675	56.4649	79.5102	61.2768	54.9493	95.548	57.2137	69.9859	63.5954	51.8591	93.9601	64.0584	86.6955	66.6305	59.6688	58.7925	43.4878
Medag	1344.33	1214.67	1300.61	1355.25	914.259	1065.53	959.056	1797.56	1012.14	1189.13	1151.06	1159.92	945.537	1246.6	956.618	1314.67	688.911	873.919	483.805	889.376	1008.16	1534.32	780.888	1011.97	941.752	1240.81	1014.95	958.349	1481.89	846.241	894.642	767.818	812.093
Tex26	87.8568	84.747	77.9987	69.2165	109.086	49.284	47.8408	81.1809	84.4889	79.1439	85.6317	70.8879	61.3698	85.8792	93.3869	45.9537	66.5458	68.1627	62.7156	77.5124	55.9515	76.0009	54.8992	63.0318	59.3839	59.2111	70.5951	74.9714	73.71	64.4638	53.9924	75.0954	72.7677
Col1a2	1012.06	695.946	1020.62	960.557	787.932	971.869	777.121	660.054	962.975	718.789	602.899	784.572	750.707	1078.38	787.794	788.934	748.446	1243.31	738.21	784.151	926.473	1819.3	717.972	801.925	902.412	813.339	1157.71	769.081	594.082	956.787	1099.27	869.761	872.908
Gngt1	34.646	45.7167	47.6354	23.3392	23.7056	35.8914	54.7072	29.8318	20.3836	32.9984	36.0622	33.9689	26.3035	34.3878	33.7865	30.1472	33.7975	20.3475	27.3699	32.5235	31.2329	25.6542	37.4763	36.2446	27.7781	23.7615	24.3095	29.8424	22.9737	24.1569	40.0419	37.5164	24.467
Tfpi2	20.6367	31.4521	28.2698	40.673	27.1705	51.5844	25.999	25.8844	31.4509	31.842	34.2198	23.4679	34.0454	36.3575	42.0457	29.989	23.3503	40.574	23.4079	27.6345	27.8221	25.222	35.2299	33.7473	30.2524	30.9712	29.2256	23.9907	44.0964	34.6097	26.3558	31.9204	30.0433
Tspan12	1222.74	1231.62	1426.86	1691.53	931.055	1017.42	1175.74	1261.7	1228.57	1337.79	1211.62	1283.58	1220.75	1157	1300.19	1099.46	943.205	1071.66	1117.08	908.606	1154.33	898.068	1106.59	1009.06	763.862	1109.27	1012.1	1041.87	1333.4	1148.03	851.367	943.102	995.389
Ing3	1124.31	944.261	1198.02	1113.85	1045.79	823.125	943.619	917.517	932.22	1080.46	922.173	888.085	955.944	1131.9	1141.02	995.293	841.211	945.438	892.784	746.489	886.898	792.366	853.896	791.426	639.103	771.471	1081.9	855.936	1591.57	789.429	916.633	746.041	723.221
Wnt16	52.9202	66.36	47.0169	73.012	55.3018	59.416	62.7737	66.3028	69.6524	53.0371	58.492	68.0084	59.7617	79.4886	50.5475	48.6292	55.7338	62.5003	53.9677	55.4684	102.894	62.1148	64.5205	61.2091	61.3338	69.5593	81.3475	50.1295	41.4987	52.5043	78.239	54.4033	54.3263
Fam3c	3258.73	2974.92	3115.88	3673.77	2992.5	3011.13	2970.31	3125.26	3225.28	3180.76	3040.68	3310.13	3529.59	3169.79	2962.29	2918.57	2779.04	2876.74	2778.08	2678.26	2750.38	2358.43	2791.91	2566.06	2634.34	3019.87	2795.82	2779.63	4085.19	2735.89	2581.6	2979.18	2496.54
Auts2	3181.63	3750.99	3539.17	3473.64	3079.13	3672.23	2721.19	4488.86	3239.02	3540.23	3419.6	3395.67	3223.46	3040.41	3027.08	3360.04	3151.34	3560.01	3392.54	3204.21	3339.67	3526.45	2955.75	3438.37	2762.74	4030.23	3238.14	3250.29	4047.15	2898.87	3950.75	2855.11	3098.83
Limk1	2419.29	2884.52	2640.95	2869.53	2950.04	2614.89	2992.36	2542.98	3014.55	2706.21	2959.21	3166.92	3031.09	2370.41	2883.44	2698.36	3835.82	3787.76	3863.75	3416.69	3567.45	2875.37	3373.68	3571.68	3220.57	3225.13	3363.96	3536.6	2080.66	3288.23	3086.43	3375.51	4162.96
Eln	291.76	180.897	236.083	297.888	202.435	280.159	224.974	297.848	263.569	238.597	203.638	264.897	204.971	211.647	259.674	299.253	294.674	426.885	294.501	288.962	454.434	502.324	239.698	288.036	299.215	376.466	318.845	296.567	217.192	287.72	399.165	295.361	360.935
Pot1a	967.768	960.054	925.739	1072.32	1018.65	1201.12	1159.43	797.327	1033.97	874.455	954.329	907.717	1069.21	1010.13	1054.26	1073.77	912.047	911.046	969.229	935.703	974.663	802.854	1021.15	965.798	931.282	900.947	870.748	800.237	915.85	1042.89	812.055	968.785	862.973
Hyal5	21.7557	21.7811	21.7907	21.7753	21.6966	21.6968	29.8279	21.9895	22.4717	22.6481	22.4164	22.3493	22.5111	22.4526	22.1769	22.657	22.3258	22.481	22.3373	22.3118	22.112	22.6891	22.142	26.7788	22.1344	21.6847	21.57	21.6011	39.5928	21.6016	21.593	21.7811	21.5377
Hyal6	33.5418	26.8971	31.668	26.8949	21.5896	21.5899	28.9774	21.9681	22.5944	33.754	22.5224	22.435	22.6457	22.5695	22.2111	22.8361	22.4044	22.6065	22.4194	36.0507	28.5091	22.8781	22.1657	22.7767	28.2492	26.6593	21.4266	26.516	21.7946	21.4673	21.4561	21.6987	21.3849
Hyal4	22.1361	29.9316	22.1276	22.1314	22.1506	22.1505	22.1714	22.0795	21.965	21.9239	21.978	21.9938	21.9558	21.9695	22.0346	21.9219	21.9993	21.9629	21.9966	22.0026	22.0501	21.9144	22.043	21.9324	22.0448	22.1535	22.1816	22.174	22.1119	22.1739	22.176	22.1299	22.1896
Bcl7b	1675.51	1446.27	1388.66	1186.95	1678.26	1473.17	1657.86	1416.01	1651.22	1613.49	1553.29	1854.22	1554.57	1374.47	1606.42	1734.35	1464.76	1592.24	1423.82	1453.77	1432.35	1164.81	1399.7	1334.17	1461.24	1401.3	1465.45	1366.03	2122.2	1447.62	1531.3	1506.74	1522.72
Lmod2	65.1311	68.2961	56.9776	72.6722	56.517	53.3788	61.0927	77.4605	48.6199	61.7233	51.6505	81.3414	34.8998	73.2009	51.2316	78.4031	39.225	46.2787	35.3819	47.7396	63.4074	78.2141	70.1951	52.2942	91.147	59.8979	63.8151	48.74	93.2209	60.956	39.6808	28.9515	42.4555
Wasl	8539.3	7008.69	8551.41	8646.98	6985.96	8140.03	7373.58	7976.03	8051.32	8315.79	8337.85	7432.25	8615.18	7884.5	8242.78	7326.48	6852.66	6995.68	6481.04	6883.03	5665.2	5006.35	6942.55	6304.06	6774.33	7302.15	6618.14	6630.4	12325.7	6454.67	7555.6	6354.37	5220.68
Asb15	33.9719	40.2683	30.0682	39.8496	54.4495	31.3651	23.1832	34.2696	47.3012	40.6719	29.8343	33.1304	45.0627	29.4911	35.495	31.1698	21.4408	35.7255	27.2864	29.1566	31.466	29.1394	39.9191	27.3295	38.8866	34.0364	31.308	32.3114	46.8997	34.8567	23.2318	27.624	29.1676
Cul1	7138.3	7071.65	7141.09	7126.42	7373.35	6600.47	6998.26	7571.35	7071.34	7017.91	6927.14	7387.48	7634.19	7096.2	7091.15	7084.49	5791.59	6434.62	6693.77	6278.16	6511.53	5294.54	6645.85	6093.86	6452.7	6189.25	6639.26	5923.53	9056.16	5944.97	5962.79	6406.25	6050.66
Ezh2	316.685	308.987	246.006	241.648	266.484	239.55	301.037	342.308	371.396	272.826	283.257	308.297	281.979	254.958	271.577	268.877	278.435	283.061	301.436	236.461	324.935	286.05	176.47	228.907	208.067	345.767	255.706	339.694	254.225	207.238	281.623	180.531	293.211
Aass	403.069	312.648	297.132	249.741	257.715	349.486	241.538	288.899	317.894	321.433	321.676	306.945	284.405	322.195	267.312	285.59	246.046	234.909	297.738	284.128	267.045	263.809	278.926	250.067	281.799	257.555	257.567	266.296	409.746	280.595	227.505	244.993	298.373
Fezf1	260.83	291.559	337.496	299.447	345.051	290.971	290.148	269.947	273.182	324.375	342.922	373.035	259.756	355.852	343.073	323.24	310.583	343.814	317.619	274.875	378.405	298.751	312.333	405.793	285.241	243.992	321.16	305.219	426.862	418.047	263.833	519.141	322.903
Ssc4d	111.774	66.0665	77.506	71.7608	104.605	88.6622	99.152	92.1434	87.64	70.6864	77.7147	70.4782	53.4064	80.1763	79.5223	76.6948	82.4985	88.9969	70.1117	76.838	90.7606	149.71	119.307	99.9944	107.716	112.356	80.7772	85.0942	35.5093	105.206	80.4092	68.2289	72.7517
Slc13a1	64.8958	93.6369	59.2773	70.0125	71.1035	78.24	89.4363	70.0313	63.0407	78.1978	75.756	69.5679	78.8202	66.3766	68.4484	73.9094	76.8011	64.8694	59.4646	86.0182	76.2203	94.7686	82.8787	77.4147	78.1617	76.2579	64.9201	82.0774	65.0726	79.4255	72.5218	74.1648	77.2327
Rbm28	1880.62	1949.96	1900.96	1807.69	1753.36	1727.07	1845.05	1519.13	1758.56	1792.8	1827.8	1867.84	1664.83	1942.49	1458.76	1583.09	1677.08	1854.86	1807.02	1567.01	1470.53	1855.86	1497.18	1752.89	1669.79	1971.32	1688.06	1839.01	1702.88	1777.58	1621.32	1547.72	1557.44
Lrwd1	425.755	388.2	419.883	345.83	497.666	440.549	434.357	349.336	385.44	388.462	382.715	560.165	399.309	341.592	394.076	376.357	566.552	550.004	471.013	545.912	555.493	679.082	491.791	585.896	476.207	451.761	487.79	485.803	400.813	544.426	500.437	526.65	539.544
Cux1	4327.45	4199.9	3932.11	3793.41	3621.69	3623.67	3755.39	4519.59	3904.6	4133.54	4089.89	4135.7	4056.9	4272.66	3685.75	4000.76	4029.62	4038.83	4067.94	4052.74	4174.23	4018.33	4119.72	3734.31	4368.4	4031.21	3838.93	4152.26	6048.49	4022.18	3610.87	4196.12	4131.5
Pax4	29.5516	22.852	22.8242	22.8686	23.097	23.0964	23.3464	22.2623	29.8315	29.3815	21.1182	21.2928	20.8754	21.025	21.7499	20.5086	21.3543	25.8271	29.0711	21.3911	21.9255	27.9567	21.8443	20.622	21.8647	23.1318	23.4707	23.3783	22.6394	23.3766	23.4023	22.8518	23.5676
Fscn3	22.8712	28.2113	22.7767	22.8182	23.0321	23.0315	23.2655	27.0664	21.041	20.6214	25.5247	21.3392	20.9464	26.0749	21.7689	33.7474	21.3971	21.0186	25.848	26.0772	21.9339	26.9583	27.3762	20.7076	21.8768	23.0647	23.3817	23.2953	46.6466	23.2937	23.3178	22.8025	23.4723
Gcc1	931.592	882.073	891.606	835.206	954.095	1088.91	885.422	1016.18	1083.51	991.953	844.507	841.001	939.103	944.146	1064.29	1068.7	1116.67	1192.51	1104.87	1152.97	955.481	801.595	1335.18	1075.68	951.463	1023.76	1291.22	960.436	1019.07	839.526	1071.63	1179.93	889.327
Ephb4	213.6	254.602	274.307	280.674	251.889	275.822	225.026	233.556	312.915	264.579	229.751	265.319	227.112	239.328	306.309	254.267	326.656	326.205	277.062	344.994	292.526	331.905	305.035	305.962	344.475	260.849	341.065	271.147	143.886	320.017	341.128	310.025	374.411
Epo	22.3385	22.3153	27.9058	22.3206	22.3927	22.3925	22.4709	22.1269	21.7036	26.3117	21.7513	29.0707	21.6699	28.3085	39.7183	26.522	21.8299	21.6957	26.4853	26.66	26.417	30.1964	21.9912	26.8785	21.9978	22.4036	35.4769	34.5411	22.2478	28.3809	32.077	22.3153	22.5397
Actl6b	1375.63	1455.53	1132.88	1390.05	1669.01	1403.54	1613.3	963.797	1486.71	1381.11	1275	1307.94	1278.91	1156.45	1385.54	1321.71	1699.43	1848.36	1887.66	1684.57	1691.42	1565.6	1684.95	1789.67	1779.29	1458.2	1576.67	1631.22	700.996	1511.42	1859.29	1660.18	1793.46
Gnb2	6217.85	6350.41	6307.16	6381.93	6747.68	6663.26	6903.81	4633.73	6412.8	6352.47	6439.12	6316	6218.98	5917.8	5443.83	6086.98	9262.66	8930.45	9005.52	8323.59	8961.42	8059.6	8335.76	8686.57	8682.65	7984.61	8602.84	7775.88	3538.69	7632.57	8220.46	8280.76	8536.03
Gigyf1	1889.86	2087.05	2055.54	1852.92	1784.42	1792.3	2391.98	2167.15	1868.99	1914.19	1926.47	1967.1	1756.11	1589.1	1678.56	1967.17	2466.81	2645.46	2404.93	2162.88	2846.27	2793.29	2607.13	2849.8	2444.65	2645.04	2505.04	2518.36	817.83	2055.99	2876.95	2212.52	2501.09
Pop7	420.644	366.285	356.309	405.972	409.313	458.619	438.961	331.443	456.366	428.651	466.412	358.162	415.716	375.028	401.034	399.117	558.009	540.546	534.51	559.266	578.227	417.112	511.821	507.003	591.614	490.72	524.921	505.65	175.398	541.734	498.424	576.969	468.621
Tfr2	273.699	283.23	210.014	169.808	253.099	166.365	267.651	255.258	223.902	173.723	277.207	260.603	166.417	179.295	160.781	163.004	311.802	254.088	237.237	222.117	321.084	342.472	277.204	267.112	314.35	296.731	244.737	305.607	124.176	259.618	191.98	255.426	173.304
Pcolce	361.575	120.917	279.732	187.137	118.62	434.89	234.313	158.204	372.851	166.53	255.112	186.854	153.485	222.079	235.825	215.725	179.551	327.918	190.832	226.423	212.592	561.601	207.072	188.876	261.876	189.708	258.964	173.153	183.22	341.449	423.476	161.623	232.302
Gm20605	197.412	360.497	279.263	235.533	300.962	326.113	259.958	379.299	241.011	263.045	227.304	233.287	191.737	185.661	186.325	299.591	267.617	414.983	387.172	284.022	283.481	458.841	250.493	469.521	296.565	345.468	413.422	309.398	26.3888	409.896	309.96	201.25	501.434
Agfg2	1262.84	1303.13	1130.42	1210.26	1247.76	1327.54	1308.06	1108.57	1257.91	1342.63	1272.4	1177.68	1250.32	1094.37	1296.47	1168.36	1489.08	1541.04	1531.63	1512.11	1345.83	1326.03	1473.73	1412.6	1531.49	1423.67	1385.93	1335.41	743.613	1310.69	1801.46	1291.49	1391.01
Spacdr	2768.24	3063.2	2461.41	2216.38	2650.9	2580.07	3154.12	2834.22	2967.63	2662.71	2438.83	2332.64	2344.74	2352.99	3247.25	2814.97	4048.67	3565.22	4151.93	3681.86	3385.9	3355.82	3646.15	3777.09	3576.64	3305.06	3516.12	3532.59	780.456	3297.94	3551.93	4046.33	4029.54
Ppp1r35	254.852	244.852	232.891	228.547	283.769	302.9	319.678	207.832	248.325	299.231	210.593	320.321	253.164	253.473	357.591	252.831	380.695	351.7	392.846	364.928	373.135	383.772	327.296	359.456	351.804	331.791	328.736	357.831	435.051	322.283	307.819	305.284	382.352
Mepce	1695.52	1649.09	1682.44	1604.83	1926.6	1476.19	1765.22	1156.45	1487.56	1432.2	1697.43	1560.14	1678.43	1588.83	1701.53	1654.16	2041.15	1860.2	1751	1599.62	1764.5	1744.73	1706.73	2036.56	1755.7	1768.46	1857.8	1813.65	1052.87	1641.22	1899.82	1701.61	1990.48
Cyp3a13	62.8418	54.8432	78.9977	52.4535	41.8626	54.1073	52.9927	67.4587	52.4806	52.3306	71.2927	55.8412	63.5753	73.0142	66.5914	56.5528	65.0606	52.4608	52.8196	53.4423	52.4193	73.1465	70.3092	57.2287	57.6255	69.0058	67.7806	52.7107	108.876	65.3278	68.6834	53.6682	56.7524
Zkscan1	4338.05	4011.88	4191.57	4421.56	4384.46	4160.11	3995.28	4244.19	4363.07	4343.87	4394.52	4485.29	4922.63	4688.63	4789.13	4333.33	4210.41	3778.66	3790.26	4352.28	3912.06	3103.17	3867.05	3573.5	4118.23	4211.14	4309.75	4177.98	4822.4	3589.36	4323.63	3923.12	3657.65
Mcm7	538.848	653.614	528.678	513.057	541.017	592.809	623.8	602.77	600.624	568.076	639.322	576.067	605.061	612.515	627.44	633.593	648.293	637.059	568.06	633.344	545.67	608.276	551.643	660.223	595.028	556.088	633.705	646.275	651.828	635.664	686.911	557.028	706.33
Tpk1	248.044	249.85	166.249	214.193	291.831	188.865	292.408	206.202	258.475	174.182	196.017	218.18	226.253	174.055	183.866	213.985	180.855	159.512	143.277	179.904	171.169	249.274	160.67	207.314	243.487	173.346	186.247	170.855	195.917	166.432	185.607	143.503	199.338
Nobox	27.3167	27.2122	20.8996	24.7226	33.9434	27.5875	25.6891	34.2418	23.9108	24.7427	23.6544	35.7052	24.0944	23.8218	32.0847	35.4321	29.6509	23.9539	37.5021	32.7283	34.9571	24.9391	28.9125	24.568	22.3804	30.8298	32.0395	20.1156	37.1273	31.311	36.9261	30.4632	19.8588
Asns	3632.89	4506.91	3863.12	4103.89	3971.79	4070.98	4427.92	3421.05	3877.56	4280.45	4122.35	3757.92	3913.71	3889.66	3981.24	3896	3796.46	3842.81	4058.41	3599.59	3622.76	2829.28	4352.96	3707.45	3552.08	3779.42	3567.35	3810.94	2878.67	3474.59	3751.32	3474.3	3806.63
Dlx6	764.719	441.054	509.19	601.67	739.396	500.11	622.371	255.025	689.923	521.129	718.733	703.451	636.591	670.154	1195.38	398.524	872.216	738.659	856.355	918.47	1044.24	352.161	1015.51	582.688	1090.84	593.259	641.297	785.91	324.028	793.605	531.492	670.416	915.609
Dlx5	372.852	225.83	200.828	319.857	379.38	336.327	373.694	176.482	389.869	283.944	373.001	360.3	384.609	292.146	537.412	250.912	423.45	370.918	412.285	469.593	495.437	181.361	562.038	288.815	396.469	353.543	374.826	335.044	178.953	392.334	299.193	361.443	363.393
Dync1i1	4168.47	4113.96	4481.92	5232.53	4651.82	4540.28	4579.49	3737.19	4720.29	4478.54	4676.61	4824.64	4862.38	4662.12	4832.69	4415.08	4769.57	4805.46	5005.83	4820.77	5199.54	3815.01	5070.82	4711.89	4856.23	4605.57	4860.61	4588.7	3425.3	4359.72	5103.06	4948.37	4984.51
Pon3	320.391	137.563	323.044	176.048	223.31	403.876	188.68	148.976	350.557	162.689	399.894	214.591	216.17	246.389	227.659	187.022	160.359	187.893	158.461	187.112	217.368	246.19	193.227	177.897	252.313	177.591	187.756	184.331	244.076	249.992	238.191	191.511	159.981
Cald1	2694.04	1609.58	2669.19	2687.51	1939.75	2404.74	1735.79	2314.65	2226.24	1908.62	2155.25	2145.25	2133.83	2877.75	2454.51	2027.83	1504.15	2000.82	1608.47	1969.28	1840.88	2517.12	1919.9	1788.42	1912.28	1988.73	2168.65	1754.82	3322.01	1798.34	2094	1993.49	1977.97
Akr1b8	99.1349	77.0961	70.5428	82.1936	84.7583	93.0659	64.8145	108.958	85.1854	59.4239	63.3567	80.2116	96.7222	98.6025	74.7485	68.6677	61.9008	58.1055	64.2023	77.8788	94.3805	100.214	77.3431	87.2743	92.7176	66.3279	62.7793	66.7014	87.1094	65.2662	78.8002	78.9707	84.9057
Exoc4	3491.54	3567.43	3998.94	3853.13	3824.1	3911.39	4016.77	3431.72	4075.42	3965.51	3885.46	3940.21	4156.97	3828.41	3894.83	3617.63	3717.42	3503.99	3983.98	3635.88	3804.75	3286.84	3893.98	3342.51	3699.2	3336.44	3595.39	3534.89	4109.61	3591.02	3804.47	3712.07	3934.7
Plxna4	3644.47	4444.6	4554.48	4629.24	4176.83	6800.37	4588.72	4813.22	4925.54	5195.92	5163.78	5414.57	5811.38	5416.48	4981.63	4715.35	5119.89	5192.85	4416.45	5171.14	4351.93	4873.2	5253.66	5217.88	5527.85	4728.2	4857.07	5734.98	4686.45	5406.41	6711.47	6285.19	6005.3
1700012A03Rik	22.1528	22.1452	22.1423	22.1469	22.1705	22.1704	22.1959	22.0834	21.9433	21.893	21.9592	21.9785	21.9321	21.9488	22.0285	21.8905	21.9853	21.9407	21.982	28.9333	22.0474	21.8814	22.0387	21.9035	22.0409	22.174	22.2085	22.1992	22.1231	22.199	22.2016	22.1452	22.2183
Calu	5993.59	5074.44	5552.48	5151.44	5115.07	4678.72	4934.08	5375.37	5575.4	5188.72	5497.53	5388.24	5685.14	5389.28	5314.52	5038.31	4352.35	4544.28	4405.21	4499.88	4265.51	4023.65	4643.6	4160.39	4344.2	4614.61	4916.35	4498.97	9999.97	4542.95	4467.81	4306.54	3914.68
Ccdc136	4324.72	4912.93	4800.26	5355.3	4736.18	4301.38	3947.78	6141.58	3625.97	4460.91	4674.13	4486.44	3888.47	4312.95	3815.97	4920.93	4021.02	4707.38	3901.72	3845.49	5017.03	6987.73	4177.95	5927.74	4342.73	5520.98	4894.72	4562.41	5328.01	3905.69	5117.78	3611.62	4279.73
Irf5	153.693	146.775	246.331	237.363	198.913	179.376	153.771	233.584	138.584	171.449	184.334	199.436	135.902	213.88	157.615	202.034	200.203	183.155	146.187	195.056	250.501	219.885	202.019	298.715	240.764	184.919	243.053	187.393	228.988	191.824	189.598	248.774	166.454
Ahcyl2	10341	9535.74	10159.4	9116.57	9095.25	11692	10926.3	10731.2	11392	10199.7	11615.2	10287.2	10696.5	10970.7	9609.09	9618.81	9859.56	10081.1	9248.39	10194.7	9198.97	9147.17	9147.92	9324.04	9130.92	8239.23	8552.96	9274.69	18123.7	9796.97	10012.5	9734.96	10192.7
Klhdc10	6366.63	7738.84	6813.19	7105.44	7126.02	7292.98	7214.53	6210.86	7571.4	7627.82	8166.79	8357.49	7937.12	7871.56	7599.17	7085.17	8633.69	8543.02	8678.49	8612.24	8526.66	6798.49	8546.9	7355.19	7452.77	7414.94	9512.04	8202.88	6019.81	7743.9	7595.32	9117.71	8906.84
Hibadh	3193.22	3226.86	3167.17	3364.25	3257.16	3289.92	3372	2971.89	3187.79	3197.45	3366.73	3507.78	3422.92	3311.48	3473.45	3051.62	2915.43	2818.02	3032.09	3024.91	2971.19	2660.84	2982.93	2746.88	3028.11	2956.04	2976.23	3063.06	2405.46	2886.6	3072.64	3133.79	2878.64
Gars	5470.42	5504.1	6087.49	6096.69	5500.46	5601.18	5979.41	5135.5	5884.04	6079.45	6085.2	5709.47	5895.99	5444.51	5271.25	5637.74	5282.44	5268.86	5562.97	5081.73	5032.88	4201.52	5320.29	4849.24	5067.51	5188.59	5250.97	5033.22	4812.29	4851.93	5510.01	4987.05	5536.12
Adcyap1r1	10510.9	14567.5	12846.1	13157.7	14843.6	12913.2	13374.4	11820.2	13881.4	14111.2	13921.8	14035.1	14624.1	13490.3	14132.3	13345	19018.2	17128.6	16935.2	17430.3	18127.2	14311.8	17528.4	16007	17844.5	15783.6	16853.2	18384.1	7617.09	17156.4	15874.4	19094.5	16877
Nt5c3	2267.82	1949.25	2059.6	2118.35	2111.72	1987.92	2072.54	1741.59	2172.95	2115.04	2151.3	2281.47	2150.37	1878.04	2029.53	1910.57	1604.55	1686.65	1721.23	1706.82	1682.37	1320.34	1783.77	1342.52	1620.16	1723.88	1558.95	1509.56	2362.91	1875.53	1583.8	1615.24	1516.28
Fkbp9	1800.48	1907.89	2061.68	1816.71	1931.26	2164.66	1638.29	1996	2251.47	1909.25	2181.81	1876.85	1912.24	1950.89	1928.28	1978.4	1872.57	1835.07	1824.67	1926.18	1881.54	2620.87	2035.41	1632.3	2054.88	1947.68	2193.36	1950.27	2131.81	2127.27	2000.89	1962.25	1907.61
Tmem209	1546.91	1615.81	1683.26	1666.97	1776.34	1517.81	1928.27	1533.8	1649.82	1723.05	1694.62	1613.71	1733.9	1674.8	1913.78	1725.31	1593.55	1450.39	1719.57	1672.54	1656.78	1411.08	1729.77	1533.59	1642.57	1371.67	1539.79	1619.92	2146.59	1489.41	1725.54	1677.6	1619.53
Ssmem1	43.6507	33.018	43.2006	21.4192	51.253	33.2243	55.3079	36.9737	39.1798	39.7985	43.6961	37.1723	28.915	36.9774	38.6768	44.602	46.1486	38.4342	27.5066	29.3986	36.9112	35.1722	51.0789	39.6565	36.3148	52.2296	30.2033	30.448	47.28	31.246	33.3364	39.3688	49.8878
Avl9	5326.71	5377.67	5501.95	5542.4	4923.52	4878.91	5105.61	5467.74	5442.21	5434	5658.85	5899.04	6088.54	5552.45	5652.06	5221.63	5069.1	4749.72	5039.53	4934.95	5059.31	3974.36	4893.51	4713.64	4495.19	5080.5	5281.01	5138.33	5382.71	5206.4	4676.93	5646.15	4492.31
Cpa5	44.3092	49.226	59.1289	35.4022	36.5876	31.3443	30.421	22.2529	40.0232	31.2362	39.3208	46.9804	36.2383	44.9687	46.8526	35.9564	41.9816	35.257	35.9823	43.3705	46.6138	32.5247	42.8177	39.3648	45.3027	29.9571	35.2851	28.9725	55.0166	34.6707	46.3478	41.184	36.7731
Cep41	660.274	394.552	523.77	587.189	647.421	716.728	631.464	448.635	569.06	505.702	598.993	507.081	578.362	652.428	513.587	680.39	487.185	524.256	550.512	580.816	594.607	542.796	579.17	500.762	510.209	477.898	434.333	621.006	941.477	578.981	546.405	552.355	538.505
Sspo	280.142	428.714	392.502	160.193	150.231	260.219	269.046	336.009	162.152	262.057	146.156	174.402	123.613	133.975	119.517	272.939	230.526	318.796	298.555	198.817	190.489	564.356	129.996	366.111	189.186	260.772	248.536	112.865	143.445	197.58	271.415	273.769	285.438
Herc6	428.764	409.662	670.085	567.204	346.727	574.771	495.904	507.034	385.189	486.955	512.735	440.892	467.09	423.689	452.415	473.086	508.668	363.973	353.726	438.268	457.553	543.485	425.014	544.54	386.103	476.842	422.898	392.765	809.64	438.311	307.997	481.857	389.611
Abcg2	1002.65	757.82	853.897	833.99	855.366	1030.05	928.225	805.198	1046.62	806.525	887.261	886.857	862.664	815.83	1011.74	717.377	717.973	799.376	910.126	781.859	772.717	815.764	865.019	904.432	577.648	788.429	768.898	730.601	920.724	914.42	733.478	765.948	828.882
Herc3	6329.91	6130.29	5740.88	6685.07	5244.38	5390.45	6342.96	6197.15	5840.15	6374.9	5686.96	5840.76	6149.8	6233.68	6475.56	6051.92	6198.28	6522.65	6071.64	5910.03	5519.3	5352.76	6879.82	5682.91	5661.12	6765	6547.72	6125.38	6858.5	5184.72	6432.64	4945.51	5548.97
Tmem176b	1449.02	1224.48	1273.78	1246.55	1637.87	1660.84	1588.66	1111.99	1454.68	1293.9	1462.26	1510.83	1151.55	1371.26	1481.27	1290.02	1750.39	1651.5	1614.45	1665.87	1749.12	1721.65	1740.12	1663.96	1803.72	1468.33	1501.86	1516.14	935.156	1550.78	1413.84	1841.34	1684.26
Aoc1	81.0113	34.647	46.0203	39.7203	45.6554	50.1696	48.1072	32.6911	40.1755	42.2962	46.9506	54.2553	51.8528	42.9277	62.5071	46.7196	37.5907	37.349	47.2928	45.7989	41.696	50.2421	47.8095	33.9441	51.9519	51.0459	43.7674	38.4261	23.0957	43.7896	61.0197	46.9771	41.6809
Aoc1l2	22.63	22.5822	22.5639	22.593	22.7422	22.7418	22.9046	22.1945	21.3366	21.0355	21.4323	21.5495	21.2688	21.3696	21.8548	21.0206	31.2805	25.5164	21.5705	21.6153	31.3306	29.1768	21.9176	21.0975	21.9311	22.7649	28.7271	22.9253	22.4428	22.9242	22.9409	22.582	23.0481
Igf2bp3	186.488	220.883	196.628	243.398	223.412	238.808	202.336	289.965	203.107	239.911	283.561	211.493	272.944	227.748	310.791	227.761	231.312	234.121	209.299	262.01	210.959	264.526	194.369	245.768	220.079	305.463	237.347	319.174	209.72	200.954	334.029	234.14	307.473
Malsu1	403.381	353.882	444.78	435.567	404.229	453.968	513.129	404.731	500.981	412.57	448.044	467.024	608.556	367.003	305.65	451.253	473.846	534.707	486.631	495.926	501.533	439.968	372.691	392.097	397.649	478.897	507.458	515.867	470.778	505.012	436.703	431.063	477.871
Gpnmb	130.527	63.7947	95.7641	90.2327	101.79	188.741	158.927	135.89	129.842	136.882	114.441	132.183	108.258	153.514	116.848	163.177	114.661	105.322	161.42	145.208	132.805	142.967	130.123	130.268	190.402	115.934	104.877	140.034	264.308	166.691	161.697	169.763	139.273
Tra2a	3482.73	3313.43	3535.92	3873.56	3632.49	3272.28	3588.88	3672.35	2957.05	3356.1	3200.98	3658.44	3434.34	3416.47	3051.22	3592.74	2986.26	2830.1	3133.42	2959.5	3145.25	3076.71	3234.8	3231.93	2814.98	3369.8	2939.17	3148.24	3800.99	3074.71	2494.66	3241.05	2544.23
Npy	681.035	585.886	419.933	378.458	498.717	489.292	366.317	456.341	617.43	484.35	373.416	400.202	441.247	409.271	430.064	478.028	389.456	414.072	423.543	387.251	440.996	489.631	312.353	501.655	389.032	410.291	436.277	297.437	744.11	437.006	485.582	434.014	403.099
Gsdme	1649.71	1350.13	1480.72	1747.46	1452.11	1255.68	1373.49	1703.45	1474.24	1613.55	1436.99	1533.99	1570.91	1413.88	1360.51	1512.58	1325.19	1341.01	1523.77	1348.1	1291.26	1195.19	1491.07	1326.01	1284.42	1528.84	1484.58	1445.01	1828.46	1498.02	1273.87	1433.17	982.211
Osbpl3	749.134	1107.25	1130.91	1054.39	796.874	830.08	791.286	1384.47	848.761	935.223	783.16	713.234	809.173	765.007	734.804	943.939	787.003	825.202	678.294	735.928	652.26	1367.91	742.692	955.327	566.18	1134.18	849.763	867.113	851.407	657.31	905.341	798.439	846.28
Luc7l2	9194.66	8226.07	8934.39	8992.16	7044.96	7279.75	7534.78	10952.4	7827.31	8478.15	8269.75	8766.12	8612.74	9131.02	8017.49	9102.34	6509.36	7121.26	7070.57	6895.54	6807.06	7476.47	6703.11	7220.63	6913.36	8729.62	7800.11	7658.35	13298.4	7436.54	7179.31	7533.99	6063.74
Zc3hav1	611.369	604.542	798.755	663.729	697.18	791.512	683.349	997.208	644.841	539.983	663.267	728.914	769.046	790.956	773.199	794.287	664.771	559.526	473.733	660.341	767.253	768.125	731.222	764.857	813.957	570.872	540.049	681.742	1060.98	606.687	656.922	781.267	761.291
4921507P07Rik	199.836	107.916	156.352	159.908	156.297	150.978	130.883	155.884	160.873	119.334	167.862	150.796	148.947	160.982	187.531	164.627	139.711	139.332	134.546	142.018	138.203	120.575	112.209	150.456	168.914	132.975	177.741	162.917	170.027	115.773	148.242	125.198	151.554
Tmem213	22.0097	22.0141	27.1363	22.0131	30.7113	21.9996	26.9415	26.8956	22.1311	22.1606	26.8221	22.1106	22.1377	22.1279	22.0816	22.162	22.1067	26.669	22.1086	34.4272	22.0706	27.0262	22.0756	22.1545	22.0744	21.9975	21.9777	21.9831	22.0268	21.9832	21.9817	22.0141	28.0792
Svopl	52.074	40.9471	58.0686	33.047	33.6361	74.1928	41.97	31.9347	43.2413	34.9755	42.5259	39.0104	43.0143	43.0383	50.6348	55.4902	43.8793	48.7824	36.1606	44.3213	39.5242	47.5006	36.4682	45.5758	45.0102	39.1723	45.0463	39.449	51.2209	43.8808	39.665	39.4575	42.9359
Npvf	108.209	100.607	78.9131	135.255	100.658	62.7077	69.8492	133.387	68.7522	81.9267	59.2035	51.428	93.8977	65.574	28.6092	102.403	39.9831	56.5502	56.9461	47.1388	35.2741	108.648	43.4292	109.607	33.1731	95.6104	48.947	59.9535	158.022	71.1657	52.7678	111.857	36.2027
Nfe2l3	472.292	415.374	505.948	489.216	419.956	485.999	393.521	620.192	422.229	426.764	461.027	396.154	330.529	567.943	535.768	554.148	343.354	400.894	401.506	342.889	401.695	422.554	423.213	450.577	448.61	476.163	425.065	351.172	556.953	393.997	427.494	331.057	344.48
Trim24	2138.91	1959.26	1979.83	1871.59	2013.85	1870.89	1909.12	1913.2	2008.45	2037.96	1820.51	1904.88	1943.6	2091.96	1659.49	1809.79	1697.57	1884.86	1990.06	1584.19	1764.74	1688.06	1614.63	1637.05	1606.03	1805.46	1786.89	1748.46	2926.01	1600.81	1630.75	1609.69	1541.64
Cbx3	9437.87	6595.01	9395.61	9527.88	7057.38	7165.75	6739.94	8232.56	7827.59	7694.42	7940.03	8507.21	8452	7954.58	8306.38	7236.1	5533.19	5640.9	6580.68	5718.8	5973.72	4481.21	7052.88	5383.17	5217.63	6693.26	6736.02	6158.98	7580.85	6048.99	5966.87	6390.2	4238.17
1700111E14Rik	21.8267	21.8462	27.1239	21.8418	21.7812	27.5598	21.7159	29.1146	22.3757	22.5103	22.3334	22.2821	22.4057	22.361	22.1501	22.517	22.2641	26.7976	26.9227	22.2534	22.1004	22.5415	30.3338	22.4823	28.1882	21.772	21.6837	21.7076	21.9033	21.708	21.7014	21.8462	30.4885
Ptn	13970.9	9299.79	12535.5	11828.4	10297.1	9800.4	10361.6	11893.5	11604.3	10365.5	11448.3	11226	12975.6	11281.3	12028.6	10647.3	9192.13	8602.58	8594.73	9886.18	8134.65	7949.12	11042.6	8103.29	9499.41	9700.14	10264.1	9285.23	15181.5	10261.5	8397.21	8197.9	8276.83
Mtpn	15987.5	13954	14904.6	15364.5	12226.1	13443.3	12489.7	14321	15957.7	15583.7	14550	13959.5	15613.4	13805.8	13909.1	13466.5	11515	11402.4	12300.5	11813.4	11015.3	9839.05	12136	10697.7	11092.6	13771.5	13037.4	12483.1	16905.4	13015.9	12478.9	11240.8	9027.09
Slc13a4	955.494	318.889	805.991	505.468	427.878	878.846	426.87	416.016	1018.47	309.048	526.441	428.494	419.546	636.743	576.482	594.066	241.094	872.925	207.041	394.678	484.797	1386.02	385.781	279.846	424.047	438.572	663.789	318.954	593.602	608.645	735.812	281.3	442.16
Hoxa1	36.9208	40.8847	43.8951	39.5247	51.1475	38.6003	47.7306	48.3726	37.6228	42.2178	49.7696	47.8337	53.4639	51.4826	59.0877	47.2158	49.7753	43.6916	48.5337	44.3702	46.5865	35.7771	51.5269	43.2914	48.1971	42.2969	55.5244	60.9823	35.4454	41.1152	39.3906	45.1512	40.9756
Slc23a4	80.0546	63.9553	71.6797	74.8031	69.331	54.2895	69.2533	57.2674	77.6325	50.909	57.1201	89.636	53.4676	73.7689	51.748	65.66	81.6007	69.8502	92.7665	65.1269	84.5455	72.966	55.251	61.8255	97.1279	82.6619	66.5195	76.4428	58.347	64.5316	61.0388	76.7283	56.0293
Stra8	22.3147	22.2936	22.2855	22.2984	28.1457	35.6448	22.4356	27.7495	21.734	21.5961	29.5291	21.831	30.7429	21.7491	31.1923	21.5892	21.8497	35.5144	21.8405	27.2465	31.0479	21.5643	25.0882	21.6246	22.0033	31.1651	22.471	22.4447	22.2318	22.4442	22.4515	22.2935	22.4985
Tcaf2	121.922	105.479	150.312	110.895	147.293	131.897	99.5322	112.683	121.802	111.676	158.632	109.871	70.4698	106.683	99.7776	140.033	118.562	80.7139	98.5767	102.957	106.241	158.358	81.0802	103.348	93.9706	112.826	104.29	80.961	117.284	131.117	111.665	101.453	92.34
Epha1	101.543	148.803	85.5217	107.461	93.7372	57.2343	75.8671	139.282	77.2097	106.496	108.068	61.0164	68.7234	103.126	62.2476	102.807	66.1523	103.695	78.567	74.3342	101.255	152.721	72.3673	95.4899	69.2367	117.607	92.8162	111.476	96.8791	93.6296	78.9097	59.1546	70.7821
Zyx	1083.44	1323.44	1271.6	1228.33	1069.98	1015.96	1224.56	1581.68	1150.82	1208.28	1249.48	967.648	973.351	1094.61	849.898	1456.21	1318.54	1797.66	1179.31	1315.64	1381.48	2058.61	1032.74	1583.45	1510.13	1555.72	1372.13	1692.76	891.695	1596.06	1565.08	1037.51	1482.81
Fam131b	3820.08	4459.9	3853.64	4008.39	4040.96	3861.53	3909.92	3724.44	3991.96	4632.36	3990.6	3458.53	3631.31	3598.42	4039.14	4151.98	4124.89	4371.48	4007.37	4343.17	3998.34	4020.56	4305.66	4104.33	4585.56	4560.93	4365.21	4518.37	2541.11	4196.24	4289.25	3682.92	3848.1
Clcn1	144.297	154.853	140.962	169.09	89.7207	88.2524	176.447	176.15	132.86	145.926	141.767	146.176	99.1573	81.9827	133.11	130.924	111.22	132.768	141.562	123.799	131.289	146.173	104.464	151.984	120.625	191.149	104.977	148.518	241.849	139.11	130.082	131.561	93.8884
Casp2	528.053	702.585	521.226	474.694	513.589	533.686	541.314	416.919	454.879	511.871	550.272	489.306	492.101	447.345	463.407	519.684	628.762	612.948	542.339	560.147	575.868	534.907	628.33	582.256	489.424	667.398	602.752	531.199	380.494	482.552	454.408	570.728	450.517
Gstk1	395.107	437.438	371.281	366.806	455.867	381.637	424.428	356.043	380.244	406.123	403.001	400.819	423.89	429.293	466.363	456.893	368.244	400.665	415.844	388.751	426.118	465.498	405.398	380.704	442.072	366.053	443.306	467.61	297.542	450.924	406.602	366.248	488.705
Kel	21.4789	21.5268	21.5452	21.516	25.2056	29.831	27.1161	30.1345	22.8536	23.1985	22.7459	22.6156	34.2362	22.8163	22.2827	23.2159	22.5701	22.8716	30.3366	22.543	28.5408	23.279	22.2154	27.5644	22.2009	21.3447	21.1291	25.1904	21.6677	21.1884	25.5413	21.527	30.7891
Trpv6	84.749	79.7315	112.573	88.8022	109.89	110.726	84.2042	84.0667	86.4557	103.557	91.5347	100.057	88.7747	87.2033	93.5422	91.8681	90.8679	109.399	95.1153	105.891	126.042	100.03	108.519	90.207	96.7893	111.361	89.3914	80.9507	104.652	97.6751	123.275	69.758	88.61
Ephb6	1081.97	1605.62	1238.64	1097.69	1531	1488.92	1636.57	1607.32	1516.08	1125.09	1626.53	1275.9	1275.03	1318.58	1646.9	1770.56	2025.26	2224.62	2161.19	2008.89	2155.75	2223.28	2105.8	1751.34	2098.73	1966.1	2019.44	1930.17	753.662	1518.39	2104.74	2091.47	1927.74
Ccdc184	3713.59	2097.32	3161.49	3071.05	3125.79	2416.4	2907.32	2857.57	2219.34	2365.17	2571.58	3235.71	3181.27	3236.4	2988.8	2288.07	2148.92	2201.12	2147.03	2087.51	2159.32	1826.87	2263.86	2286.53	2085.98	2156.69	2214.62	2194.73	2098.7	2072.97	2147.58	2289.47	2210.77
Dbpht2	3842.71	3232.09	3613.54	3645.07	3429.94	3313.26	2821.46	3246.33	3794.39	3721.08	3670.08	3543.75	3585.63	3603.83	3572.11	3487.52	2883.48	2661.98	2733.35	2981.72	2891.48	2336.36	3048.73	2626.07	2995.05	3374.9	3408.04	2800.11	5085.6	3085.23	3368.72	2555.87	1916.96
2210010C04Rik	41.3089	50.4272	41.1968	37.8556	57.5829	59.4376	53.0474	45.8111	42.045	52.7334	47.645	32.1726	58.5805	50.5492	51.4579	40.1579	35.0676	55.0804	53.5134	48.8698	45.457	51.8986	37.851	42.9793	44.9592	55.1967	48.7625	53.1761	35.7077	39.3762	41.3159	42.4788	41.3023
Prss37	22.0635	22.0634	22.0634	22.0634	22.0638	39.2084	22.0642	22.0624	22.0602	22.0594	31.9969	22.0607	22.06	27.2754	22.0615	22.0593	22.0609	22.0601	22.0608	22.0609	22.0618	22.0592	22.0617	22.0595	22.0617	22.0639	22.0644	22.0643	22.063	22.0642	22.0643	22.0634	22.0646
Mad2l1	688.94	541.487	557.762	576.214	543.75	576.883	576.745	552.519	658.71	619.46	613.793	581.395	669.73	595.561	530.548	549.933	459.004	490.026	558.622	518.839	458.087	418.092	541.098	429.301	448.416	483.172	567.645	570.17	848.171	567.918	474.315	479.655	395.131
Ssbp1	1172.91	949.308	1003.72	1060.17	1033.16	1028.32	1031.06	1021	1061.38	940.894	894.936	1036.73	1026.25	1071.49	955.513	1016.72	825.167	823.041	878.053	812.171	881.766	726.049	937.355	798.712	779.83	794.298	813.339	776.157	1666.7	977.512	690.719	838.836	716.56
Prdm5	220.068	214.741	261.329	230.618	206.879	311.767	191.778	296.524	274.216	253.475	232.378	258.887	216.537	253.76	215.067	264.593	199.962	165.756	212.946	222.741	188.453	260.234	238.153	233.849	208.721	200.573	168.172	225.313	331.51	263.799	218.141	243.914	226.216
Clec5a	177.197	145.498	108.818	159.327	126.125	128.353	139.879	175.294	126.382	126.092	134.28	155.843	167.231	166.1	115.736	145.214	118.622	96.0853	136.228	132.564	156.268	114.807	132.782	110.923	166.192	112.018	109.083	146.263	144.466	156.746	94.731	180.838	106.851
Agk	1498.57	1594.56	1585.4	1739.38	1701.44	1675.61	1569.96	1437.75	1591.21	1776.97	1662.38	1747.35	1614.61	1656.34	1587.21	1389.7	1437.79	1766.96	1538.67	1517.83	1441.91	1318.56	1523.25	1629.83	1594.91	1476.8	1671.73	1568.68	2282.79	1402.25	1452.35	1557.6	1675.71
Qrfprl	244.719	128.392	175.629	197.454	189.053	199.81	165.913	130.033	207.616	138.975	200.704	213.803	261.744	211.656	283.36	147.812	239.475	178.044	175.113	236.962	201.425	110.02	235.913	138.883	216.275	167.633	193.807	211.109	142.387	161.921	173.245	138.973	211.666
Mrps33	2315.02	2047.67	1976.42	1978.46	2155.29	1943.35	2063.54	1816.42	2204.44	2051.61	2006.92	2121.44	2018.76	2143.35	2142.33	2095.71	1622.08	1607.62	1773.59	1681.63	1671.91	1441.17	1730.67	1410.25	1918.95	1678.39	1836.79	1626.38	2162.39	1854.99	1555.04	1820.26	1451.89
Hpgds	489.797	446.839	334.766	314.968	438.753	394.852	398.717	487.21	400.924	470.253	463.847	385.463	487.828	477.576	482.015	438.474	451.206	361.945	371.423	390.78	382.092	319.726	558.426	385.87	443.062	497.485	486.847	510.226	427.019	353.273	305.132	399.837	485.681
Smarcad1	1798.67	1758.4	1983.69	2144.62	1927.68	1357.39	1545.66	1606.75	1622.79	1583.2	1737.59	1909.33	1722.14	1897.68	1913.26	1717.64	1681.62	1450.46	1638.62	1444.51	1890.14	1349.77	1378.77	1533.78	1505.76	1758.51	1329.92	1471.77	2543.22	1910.68	1411.35	1652.42	1127.05
Mkrn1	3557.15	3884.05	4185.16	4456.1	3870.53	3944.42	3901.34	4191.62	3834.51	4272.24	4161.6	4581.08	4054.64	3707.16	4143.64	3779.94	4150.07	4193.84	4364.44	4313.03	4147.73	3670.08	4332.21	3770.69	4131.58	4104.61	4074.14	4052.13	4067.15	3731.06	4251.19	4071.72	4124.35
Rab19	43.5691	38.7083	44.6854	45.539	29.9869	35.7388	35.0892	32.3016	37.2739	34.7685	34.8039	43.5996	31.7628	38.6096	22.3622	41.6987	34.9271	33.1778	41.1724	37.9253	30.223	43.1497	30.567	39.5888	45.5302	37.9742	28.5589	39.0853	21.5282	39.3172	34.6846	45.5893	45.7355
Slc37a3	1906.62	2296.93	2135.93	2344.32	2278.62	2077.95	1972.85	1896.52	2326.99	2133.83	2218.9	2183.51	2169.45	2002.54	2134.88	1979.84	2149.3	1849.32	1976.95	1940.35	1935.76	1818.91	2113.54	1958.1	2005.23	2170.64	2054.8	2022.28	1626.83	2128.89	2128.58	1949.67	1903.7
Tbxas1	100.327	132.758	101.304	137.963	168.173	133.087	255.521	107.068	151.624	117.899	113.268	101.717	149.4	140.785	161.409	172.341	164.151	164.955	119.393	155.374	166.233	201.901	167.086	201.429	214.681	132.459	151.872	171.501	186.191	216.029	139.196	148.636	139.048
Gfpt1	5448.87	5127.4	5425.45	6007.05	5124.35	6199.34	5360.17	5828.9	5600.3	5539.67	5607.59	6027.91	5933.73	5650.42	5339.9	5451.26	5315.53	5211.51	5271.1	4742.42	5079.75	4639.25	5067.87	5003.69	4613.54	5513.09	5445.96	5120.4	6062.43	4810.15	5171.01	5422.15	4842.65
Nfu1	2004.18	1779.34	1697.67	1768.99	1992.43	1720.98	1846.15	1672.88	1994.76	1770.11	1845.39	1966.24	1800.63	1839.83	1798.19	1716.37	1583.79	1536.17	1751.59	1537.82	1638.91	1475.66	1587.43	1576.71	1847.9	1517.55	1664.42	1494.2	3132.3	1559.43	1467.24	1772.79	1650.39
Anxa4	321.299	242.322	345.85	260.593	269.153	318.711	231.036	265.83	312.083	212.082	276.437	263.709	257.322	241.593	349.906	246.465	204.294	221.396	203.315	217.264	273.78	370.018	242.006	240.539	254.671	208.533	194.3	214.22	314.389	346.009	219.071	239.22	251.621
Pcyox1	7021.33	6707.72	7195.25	7536.74	7681.97	7193.1	6816.97	6274.93	7612.05	6995.28	7489.09	7674.97	7635.59	7241.06	7962.79	6903.79	7479.69	7378.04	7540.36	7003.24	7563.83	5465.85	7303.27	6503.3	6844.49	7473.69	7288.33	6603.44	5893.87	6634.43	7412.65	7410.23	6671.84
Tgfa	1408.7	1758.4	1480.74	1603.14	1502.97	1717.02	1609.81	1508.87	1801.62	1755.48	1703.43	1577.38	1573.98	1714.18	1501.97	1528.79	1602.32	1527.07	1828.99	1626.34	1492.12	1654.39	1669.35	1798.15	1540.46	1485.53	1586.5	1610	1523.52	1758.42	1681.4	1654.41	1987.27
Add2	8974.08	10440.5	9529.53	10683.8	9981.32	12044.3	9433.24	9728.15	10431.1	11316.2	10758.2	10177.6	10831.8	10779.2	9895.42	10499.6	11860.1	11790.8	11980	11963.4	11518.1	10126	11737	11558.4	11630.2	11526.5	11292	11420.5	8119.07	11366	13578.9	11964.7	11387.4
Figla	21.3847	21.4403	21.4616	21.4277	21.2553	21.2558	28.179	25.2639	22.986	23.3904	22.8601	22.7077	23.0759	37.3093	22.3191	23.4107	22.6545	23.0072	22.6805	27.5568	22.1737	23.4849	22.2407	23.306	22.2238	21.2294	28.1604	36.5484	21.6038	21.0485	32.683	21.4405	20.9098
Dusp11	3205.31	3171.33	3212.45	2744.05	2292.1	2414.44	3096.77	3404.65	2267.55	2527.95	2458.17	2639.2	2226.27	2759	2099.37	3106.06	2169.93	2770.78	2700.52	2708.46	2894.99	3169.64	2188.25	3233.61	1840.94	3055.29	2533	2377.18	2841.56	2750.52	2100.75	2368.6	2588.66
Nat8	81.994	92.5727	81.0857	70.3542	88.4072	83.6091	102.728	70.5979	91.5793	77.4194	88.3461	75.338	87.6349	96.8826	93.4605	91.0957	105.824	84.7587	98.8804	109.262	102.902	121.992	110.736	101.189	93.7147	89.367	89.5933	88.9182	70.1774	92.0941	126	113.557	121.58
Cct7	6437.9	7220.47	6598.47	7263.35	7141.37	6763.55	7042.29	5607.11	6957.17	7342.52	6791.14	7132.85	7092.89	6699.38	6666.25	6433.71	7568.76	6970.87	8060.7	6883.53	7086.87	5817.97	7875.47	6331.38	6769.04	6801.65	6926.27	6969.74	4544.18	7017.32	6426.84	7415.13	7156.26
Pradc1	167.533	209.927	181.646	214.09	228.86	220.091	241.693	202.777	210.36	212.23	230.041	196.985	236.594	207.393	213.458	231.787	285.989	234.807	211.218	214.92	243.256	217.542	189.902	210.946	243.853	249.733	292.527	229.652	146.217	244.017	205.718	270.984	255.728
Zfp638	8761.9	7425.73	8905.47	8865.94	8160.59	6686.31	7672.16	7553.16	7622.61	8265.1	8023.14	8542.48	9041.23	7798.23	6492.2	7490.78	6393.33	5810.02	6166.88	6278.21	6145.27	5929.23	6830.09	6136.57	5826.59	7383.68	6674.42	5986.36	10430.3	6236.9	6792.75	6868.82	4976.67
Reg3g	21.8064	21.8275	21.8356	21.8227	21.7569	36.8092	21.6861	22.0016	22.4031	22.5496	22.3571	22.3013	22.4358	22.3872	22.1578	22.5569	22.2817	22.4108	22.2913	22.2701	22.1037	22.5836	22.1287	22.5192	22.1224	21.747	21.6511	21.6771	21.8896	21.6775	21.6703	21.8276	21.624
Fbxl14	1316.83	1254.54	1298.44	1313.74	1357.6	1284.92	1327.91	1296.27	1308.24	1317.63	1326.62	1304.02	1412.85	1260.79	1404.67	1505.24	1577.95	1512.37	1495.7	1531.97	1633.46	1236.42	1547.91	1480.89	1466.27	1632.03	1530.76	1503.42	1217.41	1318.65	1592.8	1371.88	1504.96
Prickle2	5928.15	7423.88	6484.11	6095.72	6218.3	7842.82	5972.48	7183.72	7018.35	7664.13	6512.44	6190.05	7553.15	6616.82	6539.7	6792.19	6844.99	6558.37	6869.25	7142.7	6249.15	5920.87	7128.92	6431.63	6710.55	6995.06	6802.89	6866.38	6999.93	6437.81	7891.35	6526.48	6130.4
Adamts9	269.495	299.936	353.151	289.457	293.578	314.17	249.692	401.312	267.621	297.853	308.985	295.273	310.546	268.507	511.244	390.554	224.387	306.59	246.104	244.437	223.405	430.412	307.198	322.132	273.753	280.279	280.958	278.246	390.686	336.759	376.169	367.047	322.692
Lrig1	2490.1	4295.74	3463.8	2941.19	3174.09	2994.01	3287.99	3943.4	3461.04	3548.78	3481.68	4076.86	3607.12	3556.96	3303.89	3568.74	4107.54	3761.14	4450.83	4133.61	4481.17	3979.67	3709.39	4220.24	3966.47	4110.56	4112.69	4359.3	2982.6	4344.96	3636.49	4914.06	4585.64
1700003E16Rik	699.316	937.595	630.395	696.576	874.575	827.592	928.853	674.111	787.769	784.082	818.261	742.58	775.222	678.825	911.584	761.578	1199.42	1026.39	1112.17	1141.13	1182.58	1122.66	1070.46	974.635	1160.46	912.02	1004.13	1129.87	454.336	979.569	970.945	1163.12	953.712
Kbtbd8	432.592	456.974	428.265	516.129	402.766	377.948	487.795	509.053	446.574	523.292	535.665	442.738	424.724	406.499	394.23	481.405	366.737	449.882	353.16	448.644	429.006	315.399	403.151	348.257	381.062	453.889	422.206	362.171	488.838	471.054	367.684	405.034	290.827
Wdr54	475.562	487.219	521.286	527.115	540.677	512.502	479.691	393.103	509.433	472.641	476.902	557.329	437.149	401.157	592.126	522.613	643.82	742.96	707.104	752.269	807.111	559.849	707.192	637.087	878.774	591.656	569.429	657.27	224.177	607.647	649.304	670.075	702.67
Ino80b	564.761	395.641	736.553	425.332	457.713	637.669	583.396	378.085	514.166	381.944	605.071	447.367	452.275	363.896	495.963	372.24	603.79	558.583	491.592	534.96	591.829	552.845	527.374	553.357	649.609	455.062	472.844	438.146	631.704	444.094	597.389	502.792	480.944
Wbp1	803.874	797.836	800.615	714.056	713.382	733.381	826.188	729.889	765.181	633.949	766.085	760.081	658.18	712.531	889.78	805.878	963.319	1019.01	1028.83	1063.52	1152.72	1324.75	1135.32	1203.02	1264.23	1020.6	1049.76	1072.34	451.404	1180.18	857.025	908.91	1166.77
Mogs	695.861	898.85	646.58	823.339	749.272	616.674	872.163	496.044	758.062	822.451	810.441	881.418	756.376	735.853	791.656	628.188	1048.23	1167.13	980.683	1121.6	1068.51	892.888	1105.66	966.898	821.967	1042.81	1050.45	909.118	376.121	997.779	1125.95	901.813	1049.79
Mrpl53	732.581	601.964	616.036	621.133	706.684	668.473	641.719	530.633	705.94	554.088	653.815	695.618	664.793	587.384	813.77	559.597	677.423	666.133	642.442	762.777	722.895	630.583	602.809	709.551	740.433	685.777	712.157	712.76	418.518	639.82	628.357	720.059	585.643
M1ap	33.9693	22.147	22.144	50.0898	22.1728	22.1727	37.0872	40.135	21.9408	25.997	21.957	26.1809	32.2899	41.2934	22.0278	28.1985	30.5583	25.7387	48.1321	21.9878	27.5624	35.1973	31.0385	21.9001	29.837	32.1052	32.9695	26.7669	22.1244	29.4481	22.2046	26.7761	27.5755
Pole4	1213.94	1093.83	1093.44	1125.57	1107.01	1274.21	1143.24	922.468	1146.57	1081.3	1170.19	1307.7	1316.81	1151.04	1252.64	1015.31	833.259	1047.07	1063.21	1017	1000.08	928.615	1118.91	898.164	947.968	1045.24	1036.51	1009.93	1035.37	1086.7	1043.78	1057.85	878.095
Tacr1	724.268	627.207	734.173	961.591	912.097	791.716	844.444	686.23	864.889	772.496	835.363	1093.42	932.744	822.998	806.372	719.689	995.268	932.375	1019.38	900.363	1066.06	637.213	907.285	806.483	835.082	851.325	877.544	907.714	878.247	775.113	914.816	866.881	952.078
Mrpl19	1578.09	1356.21	1432.42	1448.67	1495.59	1444.65	1449.46	987.939	1291.99	1660.13	1549.58	1546.77	1521.52	1588.55	1482.08	1277.57	1608.5	1294.23	1370.05	1425.13	1334.16	1191.88	1439.33	1158.82	1302.32	1431.22	1488.64	1391.28	1613.5	1541.55	1383.87	1428.57	1278.19
Bmp10	22.2761	22.2582	22.2514	22.2623	22.318	22.3179	22.3784	22.1123	21.7836	21.6663	29.9943	21.866	21.7573	21.7964	21.9831	21.6605	21.8818	21.7774	21.8741	26.6182	22.0276	21.6393	22.0071	21.6906	22.0123	22.3265	22.4083	22.3861	22.2059	22.3857	22.3919	22.2582	22.4316
Arhgap25	154.509	131.695	180.128	128.245	151.67	187.084	205.921	154.453	200.489	182.734	178.312	106.791	175.153	183.668	249.328	134.996	186.147	205.49	204.576	253.935	140.158	154.963	313.446	136.443	260.134	132.572	180.633	171.481	109.069	241.501	196.403	157.886	234.444
Gkn3	121.786	107.717	117.361	115.609	135.707	83.1454	143.539	128.634	128.458	113.729	112.305	101.036	141.834	105.325	90.2759	120.146	108.72	106.729	139.041	140.806	142.576	93.3657	112.2	103.307	154.126	98.6069	111.237	151.718	129.574	107.48	85.352	77.8854	157.656
Gkn1	31.0805	32.7993	26.5569	21.3171	29.9824	21.1159	20.8995	21.8722	23.1539	23.6342	23.0046	22.8241	31.8539	23.1021	22.3649	35.6167	22.7612	23.1789	22.792	22.7238	22.1935	23.7466	22.2725	23.5338	22.2526	21.085	28.5886	20.8722	21.5235	20.8737	20.8518	26.4788	33.7256
Aplf	286.411	258.015	339.294	387.691	306.238	371.757	268.766	266.588	272.252	301.573	298.574	296.602	364.529	339.559	276.702	362.913	255.445	283.768	289.859	272.072	288.501	282.815	245.253	280.115	276.104	270.17	285.547	347.775	365.622	322.843	264.455	280.007	284.114
Gp9	31.9547	35.7615	37.25	34.0284	34.5123	31.0252	35.4142	42.4534	40.0175	37.7882	30.4092	30.8664	41.9864	33.3317	37.0586	32.6866	41.6395	39.712	44.267	35.4469	37.6117	36.1451	50.0316	38.5723	37.879	37.2818	40.3008	34.0918	32.4936	28.0468	39.0255	37.6488	42.2148
Rab43	759.317	909.141	661.282	639.12	554.263	787.468	859.161	714.408	768.928	908.208	790.46	733.949	757.567	682.811	899.856	712.369	838.468	975.381	948.32	1087.97	809.815	745.643	1032.98	789.67	972.758	927.444	899.997	777.917	1037.52	854.192	1072.34	913.23	681.488
Isy1	1608.78	1314.9	1399.12	1397.23	1211.18	1246.35	1185.51	1463.54	1311.75	1438.48	1390.62	1271.92	1576.85	1164.56	1411.95	1357.84	1280.62	1286.56	1205.93	1234.41	1306.39	1146.6	1047.95	1175.91	1313.94	1046.24	1256.4	1261.52	4205.7	1045.75	1294.3	1155.03	1230.23
Cnbp	12179.3	11215.3	11303.5	11226.5	11096.2	10796.7	11124.4	11286.5	11988.1	11710.1	11451.7	11620.2	12213	11434.8	12061.7	11297.6	9893.17	9521.25	11398.6	10437	10648.1	9011.12	10907.9	9313.13	10419.1	10186.5	11310.7	10029.7	13995.5	11075.3	9524.37	10839.1	8765.98
Copg1	11726.4	11550.9	12313.6	13061.3	13227.8	12461	12435.4	10889.5	12301.3	12010.5	12684.5	12572.9	12148.6	11795.7	13512	11388	13674.8	13752.3	13746.1	12942.9	13686.6	11143.2	12546.4	13558.5	12898.4	12793.4	13002.9	12688	10288.4	11458.2	13887.6	12715.8	13298.6
Tmf1	4354.38	3543.45	3889.18	3531.34	2940.07	3208.96	3182.66	4462.92	3476.37	3751.27	3474.96	3650.11	4083.64	3862.04	3693.16	3792.71	2936.37	2930.78	2811.35	3028.86	2914.44	2486.74	2764.56	2724.9	2772.83	3206.76	3288.12	2775.37	7807.77	3000.77	2795.6	2781.47	2692.12
Hmces	677.826	557.675	583.606	524.858	578.297	501.907	514.458	387.303	543.403	517.897	561.044	547.523	525.417	555.336	606.35	473.394	624.883	569.293	585.829	533.129	573.126	587.523	560.793	635.598	557.603	588.18	609.862	630.887	429.54	543.479	521.842	661.833	517.819
Uba3	5763.38	5073.49	5558.73	5602.23	5063.48	5233.02	5060.27	5176.27	5407.7	5081.57	5336.83	5421.15	5488.82	5335.14	5131.31	4701.27	3816.21	3957.81	4005.98	4060.32	3864.52	3375.13	4518.45	3901.45	4022.95	4569.09	4493.6	4206.69	4957.75	4046.73	3795.69	3785.51	3263.48
Rpn1	6541.3	6422.56	6420.72	6400.69	7609.8	6938.69	7098.07	5187.04	6614.19	6365.13	6906	6575.39	6721.61	6699.36	6973.71	6084.66	7146.98	6518.54	6965.41	6187.31	6490.51	5615.09	7415.77	6160.46	6021.06	5923.61	6141.79	5716.2	7677.03	6184.81	5834.41	6750.25	6492.05
Frmd4b	1065.22	1346.56	1217.14	984.815	1122.63	1206.29	1196.49	1323.13	1041.3	996.821	1068.75	938.074	1193.45	1265.4	1030.23	1184.8	1017.91	1093.42	1028.34	993.043	1067.22	1197.31	1045.17	1114.9	1002.52	1044.91	867.751	960.944	1647.84	1086.75	996.758	1113.24	1218.47
Foxp1	2404.46	3269.17	2877.2	2770.98	2843.78	2430.12	2711.64	3474.95	2831.45	3512.98	2454.83	2358.45	2657.94	2881.87	2302.38	2903.57	1983.95	2254.86	2277.52	2332.08	2488.87	3019.05	2426.07	3098.61	2606.86	2913.02	2875.97	2371.89	3565.82	2187.96	2977.59	2065.01	2470.86
Gm20696	41.7145	48.6069	31.5325	29.1719	35.5711	48.6774	58.5016	34.2758	32.8874	50.955	31.112	43.5236	67.051	37.1509	32.3857	36.7268	49.4739	43.8178	55.8184	44.3047	46.2027	44.9926	47.8664	43.341	39.8454	36.4568	46.2882	34.8551	21.9073	31.8817	58.7357	39.6288	68.5578
Prok2	116.537	77.3484	80.2488	74.6055	130.086	78.2759	125.962	45.0001	114.755	93.1886	103.477	136.318	92.8668	95.8293	156.138	60.5561	142.784	112.297	151.022	104.417	161.289	75.7634	106.085	68.1541	127.167	92.7983	120.37	87.0643	51.3276	132.128	90.9187	105.14	136.122
Gxylt2	189.45	145.784	181.42	197.191	212.072	178.184	154.352	187.601	189.322	150.965	113.455	152.315	158.299	178.808	132.412	245.393	114.726	184.877	95.1291	129.943	141.666	244.557	97.2026	144.995	129.732	194.584	170.807	155.63	160.686	178.956	178.215	141.534	108.506
Cntn3	1363.58	1574.71	1411.74	1410.55	1388.01	1362.07	1333.24	1285.92	1494.36	1409.74	1378.39	1393.58	1538.35	1608.65	1167.36	1406.71	1218.2	1283.56	1280.47	1182.23	1156.03	1084.84	1209.17	1164.45	1367.07	1549.57	1373.01	1188.24	1724.26	1296.36	1198.96	1108.7	1112.36
