## Supplementary Table 3 for "Progressive hypothalamic neuroinflammation after ovariectomy in mice parallels age-related transcriptomic changes in the female human hypothalamus" (part 3 of 3)

### Sheet: TableS3 (continued)
	PH_intact	PH_intact	PH_14dOVX	PH_14dOVX	PH_14dOVX	PH_4mOVX	PH_4mOVX	PH_4mOVX	POA_intact	POA_intact	POA_14dOVX	POA_14dOVX	POA_14dOVX	POA_4mOVX	POA_4mOVX	POA_4mOVX	POA_intact	POA_intact	POA_intact	POA_14dOVX	POA_14dOVX	POA_14dOVX	POA_4mOVX	POA_4mOVX	POA_4mOVX	PH_intact	PH_intact	PH_14dOVX	PH_14dOVX	PH_14dOVX	PH_4mOVX	PH_4mOVX	PH_4mOVX
Chl1	13676.8	11785.4	14060.6	14430.1	13509	13522.6	11511.3	12529.1	13176.8	13603	13708.1	15169.8	14161.9	14396.2	13287	11945.8	11106.9	10569.3	11092.1	9957	11442.5	8221.33	10859.1	9865.63	9875.93	11989.6	10908.2	10296.4	14575.5	10005	11722	12281.3	9670.83
Ruvbl1	1364.18	1290.19	1422.4	1444.76	1376.74	1328.33	1268.15	1274.4	1312.03	1295.78	1367.65	1470.1	1305.55	1300.26	1381.17	1269.34	1422.03	1457.09	1406.08	1388.25	1254.85	1196.52	1351.89	1322.49	1365.59	1260.51	1324.49	1246.24	1306.57	1358.03	1439.06	1412.73	1237.01
Sec61a1	2269.83	2206.53	2324.3	2297.79	2401.89	2352.35	2375.73	2222.86	2097.21	2249	2163.91	2090.35	2089.71	2236.56	2078.17	2160.57	2639.49	2586.39	2517.41	2256.82	2291.95	2224.9	2587.7	2637.86	2281.39	2264.54	2251.65	2228.73	1973.77	2170.61	2494.59	2230.17	2228.14
Abtb1	565.515	731.373	543.431	550.974	544.454	452.149	658.899	656.987	579.008	648.513	589.453	540.255	591.242	521.29	749.976	642.231	998.233	1011.1	921.191	858.354	918.165	1190.84	890.883	1013.72	914.451	898.425	955.795	948.555	450.746	874.469	1052.65	1073.29	1039.56
Plxna1	3546.21	3324.22	4597.95	4090.14	4331.73	4543.38	4873.81	5057.51	4148.15	5717.45	4782.51	5581.72	4983.88	4771.12	3538.04	4598.56	5634.54	4942.2	4538.48	5038.62	5262.53	4592.62	3876.26	5120.7	6251.08	3773.62	4480.35	6584.36	6856.64	5943.63	4723.7	4970.01	6886.08
Chchd6	1265.83	1249.55	1087.46	1209.28	1294.1	1209.03	1302.77	991.005	1302.66	1204.54	1348.47	1281.06	1238.18	1068.75	1467.28	1123.79	1446.43	1415.56	1470.21	1657.4	1384.45	1297.37	1490.89	1251.58	1673.13	1329.8	1468.63	1343.39	808.132	1523.56	1328.92	1650.75	1423.32
Klf15	880.446	1082.51	767.083	824.812	950.361	757.093	921.699	802.671	948.178	879.93	833.136	820.372	809.278	813.23	889.725	923.754	1151.29	1136.43	1181.27	1087.94	1057.52	1054.55	1134.72	1099.95	970.387	1046.57	1048.94	1095.34	766.06	1084.2	1046.38	1009.48	1003.59
Aldh1l1	2037.4	2402.81	2109.53	1832.09	2353.8	1913.9	2168.3	2349.78	2421.88	2236.93	2109.53	1974.76	2780.49	2119.43	2307.24	2304.67	2815.99	2770.95	2763.93	2695.29	3032.64	2810.49	2700.06	2687.79	2677.01	2665.86	2934.84	3014.28	2098.61	2779.77	2471.83	2615.52	2978.18
Slc41a3	380.871	509.609	372.602	463.065	448.279	409.226	425.858	460.328	355.55	448.777	469.377	418.696	368.506	379.392	450.978	441.868	520.366	516.725	452.642	501.301	720.176	646.471	576.692	549.802	580.387	572.576	564.885	538.373	173.586	472.203	525.874	518.372	456.886
Nup210	874.559	1066.33	879.193	880.875	1147.78	1010.54	1050.3	907.741	1094.78	1006.48	949.859	1081.03	707.79	750.4	688.91	982.91	1479.65	1338.99	1180.18	1132.59	1300.21	1416.4	1106.64	1361.93	1155.47	1155.94	1114.73	1204.02	610.503	861.677	1845.82	1117.32	1581.08
Cntn6	1815.73	1816.21	1780.88	1919.46	1905.95	1425.62	1739.8	1516.76	1583.21	1635.68	1757.39	1695.02	1765.37	1791.75	1754.95	1530.94	1504.33	1358.13	1377.16	1458.47	1498.04	1402.77	1506.97	1302.97	1614.78	1559.62	1514.8	1535.11	1440.83	1430.15	1293.31	1544.03	1082.61
Wnt7a	423.028	669.538	503.56	465.875	409.129	483.865	566.448	398.888	598.499	650.199	505.884	496.042	539.421	541.591	308.652	447.521	695.091	709.85	702.116	771.47	614.86	560.089	663.951	648.56	691.581	626.972	726.473	843.895	443.011	686.722	403.522	655.619	776.588
Xpc	743.349	760.828	730.414	724.517	759.811	779.599	715.825	847.418	821.274	720.739	707.263	718.397	745.84	717.399	812.95	731.322	836.191	860.155	824.856	728.775	803.728	827.432	914.46	745.546	882.272	854.354	805.846	725.725	623.369	732.341	913.905	812.342	769.414
Tmem43	1360.89	1687.72	1600.96	1741.5	1783.41	1485.42	1776.27	1379.49	1691.4	1566.12	1805.38	1709.09	1535.03	1624.24	1803.57	1493.73	1966.94	1968.02	2242.51	2029.63	2044.02	1644.65	1877.68	1811.82	1762.16	1790.39	1877.39	1837.3	1231.37	1617.6	1838.78	1946.64	1863.51
Slc6a6	5122.24	6031.87	5908.01	5545.75	5582.38	5783.58	6205.03	6587.72	5837.88	5862.91	5254.51	5223.28	5561.31	6088.34	5759.76	6345.32	6289.16	6455.67	5671.02	6094.1	5895.24	6819.03	6017.74	6433.47	6713.04	6229.98	5405.71	5949.73	5104.71	6258.82	7249.74	6893.9	7632.2
Grip2	1498.03	1633.18	1545.67	1799	1594.22	1598.78	1837.39	1387.42	1510.08	1736.08	1613.75	1593.92	1459.79	1299.99	1516.4	1440.28	1980.13	2137.88	2108.27	2059.07	1987.7	1895.52	1725.62	2132.65	1705.71	1961.06	2005.68	1855.51	920.518	1529.55	1941.14	1773.37	2422.11
Sumf1	1461.03	1209	1480.84	1671.88	1501.75	1454.59	1325.6	1343.57	1554.6	1518.09	1561.83	1592.46	1490.9	1451.94	1536.41	1446.34	1417.87	1262.42	1386.42	1399.94	1584.18	1156.95	1462.56	1231.1	1426.35	1325.43	1377.04	1383.87	1151.83	1446.89	1523.19	1660.64	1257.73
Itpr1	7787.7	11773.4	10572.1	9116.97	8156.91	10341.4	7807.46	13420.3	12403.7	10703.7	10635.8	9312.29	10670.6	11100.9	9676.65	11361.3	7887.56	9070.49	7134.96	10308.3	8436.95	10229.8	9572.13	9971.93	10288.8	9923.47	10436.9	11244.9	13026.1	9863.48	12161.8	9496.77	10794.3
Bhlhe40	2655.69	3183.58	2704.07	3105.41	2924.65	3099.46	3107.57	3745.28	2862.64	3290.39	3033.63	2701.35	2886.14	2966.66	2742.94	3332.19	2982.13	2816.99	2987.39	2848.28	3066.65	3239.63	3391.63	3278.7	3226.31	3238.06	2997.94	3213.92	2738.24	2616.11	3655.58	2711.23	3273.94
Edem1	760.893	1057.39	1142.99	827.723	1100.02	1351.26	1229.43	1447.35	1040.03	1106.1	1046.97	1105.19	1127.06	1375.46	1213.66	1221.57	1110.69	1056.97	1111	1097.5	1167.8	1009.11	1073.12	984.827	1047.83	1355.34	903.136	1218.8	1123.54	930.499	861.499	1044.02	1193.78
Arl8b	12736.1	11907.8	11529.7	12907.5	13091.8	13284.9	12426.9	9435.47	12577.6	11253.3	12173.3	13016.1	13474.7	13015.7	13065.2	11659.1	10592.4	10481	10588.7	10471.6	10264.2	7024.6	10352.9	9672.21	9670.71	9532.95	9639.53	10185	15292.1	10295.5	10830.5	10299.3	8745.87
Usp18	81.7937	74.7886	104.819	78.5636	90.3722	112.434	91.3548	137.042	73.5548	103.565	78.7722	92.2334	104.25	61.7405	81.3634	105.967	153.824	109.188	60.253	160.813	105.724	163.607	73.5913	98.5131	128.18	110.077	73.517	73.991	73.126	210.994	79.5952	132.811	135.884
Slc6a13	503.221	339.994	288.761	427.863	394.526	315.017	359.846	328.025	298.382	268.963	165.304	368.517	329.72	508.076	388.626	397.002	201.534	468.875	193.886	357.035	418.876	782.626	241.409	331.474	340.344	317.133	388.532	349.743	141.968	393.28	450.216	241.08	379.826
Slc6a12	105.685	72.6593	120.956	108.768	90.0565	98.3379	58.5096	112.371	94.2473	74.9602	53.4508	89.4008	81.7636	125.089	91.5304	79.859	57.1154	117.617	58.2175	87.7393	94.4709	199.999	65.944	104.358	72.4066	76.57	125.262	77.5218	72.8639	101.325	138.801	69.1897	117.594
Ret	1996.51	2178.59	2882.47	3237.44	2433.54	2218.48	2570.65	2407.14	2565.38	2441.05	2426.2	2186.87	2709.78	2371.1	2181.22	2384.9	2610.01	2817.04	2285.56	2654.98	2031.52	2717.43	2331.52	2954.9	2221	2996.7	2489.6	2121.74	2550.67	2164.95	2646.81	2803.03	3118.7
A2m	701.024	443.192	796.089	538.09	607.261	777.316	432.271	1283.35	1076.59	518.684	751.691	396.572	309.017	555.155	770.741	860.868	273.378	484.867	282.911	373.315	392.159	1137.34	388.885	520.575	479.68	397.222	529.887	388.985	628.1	454.225	904.914	649.245	431.384
Klrg1	55.5655	55.4941	58.8166	62.8029	57.0278	52.3877	58.2812	47.2533	55.1938	49.4716	45.097	40.6437	47.0132	67.4809	42.7699	47.4266	42.6655	44.3456	58.5132	36.2952	49.3711	42.2419	32.7495	46.4372	40.0934	47.5782	53.3215	47.4384	41.279	36.8893	31.5833	46.1718	34.425
Mfap5	73.0943	46.5987	41.8392	52.0386	51.0103	60.6081	62.2632	54.9327	46.6564	63.0724	40.4452	59.0249	40.6005	44.5254	53.6358	61.8557	92.5732	54.2972	32.8732	44.3691	55.0323	58.3546	28.8703	46.958	35.4494	54.7611	56.4094	37.8587	38.9297	48.2476	41.6551	45.4263	50.7494
Gdf3	34.1638	25.4515	44.4029	25.5265	26.5781	26.5753	33.749	31.4132	25.4237	27.4313	44.5837	24.8001	23.626	38.8621	35.4561	38.39	31.6079	21.1976	30.6533	29.2569	27.2752	38.0934	30.4619	28.4348	38.5213	26.7411	28.369	34.0444	24.5033	34.5003	28.0346	36.0327	28.8478
Mlf2	11594.9	11568	10567.4	11273.9	11582.5	11822.2	11966	10464.7	11954.8	11027.2	11248	10569.4	11208.1	10750	12326.4	11128.7	14152.4	14221.8	13839.4	14375.9	12426.1	12511.5	14115	13717.5	13923.3	13058.1	13565.7	13211.6	7462.05	12568	14856.3	11363.8	13965
Ptms	12276	9111.23	9618.49	9672.03	7923.27	9821.21	8719.73	8795.49	9345.81	9977.73	8912.76	8666.3	9295.25	8895.37	9163.22	9958.67	9786.18	9486.16	9551.26	9749.12	8791.67	9141.73	9862.41	9647.01	9678.22	9398.48	9638.5	9727.57	10286.4	9186.44	11575	7972.44	10362.9
Plxnd1	685.501	1177.26	954.67	1111.87	937.612	968.333	1043.85	923.499	1071.74	802.54	998.572	841.26	606.66	913.14	736.206	1309.86	763.743	770.293	555.104	944.673	747.02	1038.13	695.471	692.249	723.025	945.255	726.21	854.641	1548.5	592.122	830.485	752.129	817.38
Lag3	81.7081	78.9116	137.782	94.8775	131.273	153.58	174.177	161.865	114.022	124.433	115.918	135.822	164.747	126.172	137.961	180.178	160.548	140.86	144.679	194.703	163.416	200.272	251.695	185.8	195.793	154.858	135.945	167.826	107.111	191.011	229.664	141.922	224.69
Lrrc23	551.783	417.349	494.909	498.846	651.136	632.768	358.809	405.594	400.547	558.102	493.194	411.701	397.077	537.645	495.481	445.356	412.647	287.77	452.635	380.961	400.333	967.949	370.009	400.42	490.386	339.519	352.999	511.708	396.402	465.169	461.401	413.318	407.197
Tmcc1	3645.09	3916.81	3528.13	3659	3740.52	3510.07	3737.09	3780.56	3749.31	4116.4	3815.14	3565.67	4052.51	3704.33	3983.59	3760.47	3888.49	3704.62	3763.28	3825.32	3552.74	3440.6	3902.41	3677.26	3574.01	3916.2	3751.5	3838.25	4397.96	3634.57	4042.51	3532.71	3809.59
Cops7a	2585.81	2793.06	2508.15	2705.99	2766.51	2640.17	3028.08	2717.48	2953.29	2847.52	2857.5	2584.77	2796.12	2586.01	2972.34	2900.36	3858.92	3839.13	4059	3828.54	3674.33	3473.99	3813.68	3778.14	3888.43	3603.31	3555.81	3587.58	2331.46	3426.58	3739.12	3417.08	3885.22
Rasgef1a	5346.98	5503.37	4854.02	4764.44	4968.2	6250.86	5068.72	3795.69	5755.12	5714.8	5087.45	5443.53	5744.68	4987.78	5750.43	5236.77	5921.93	5363.16	6258.4	6006.25	5541.9	4040.9	6103.14	5148.66	5816.79	4653.04	5257.8	5358.3	6441.9	5814.37	6276.22	5758.08	5017.25
Tuba8	191.225	187.155	211.379	229.155	223.532	207.472	239.495	188.512	168.729	188.982	225.646	232.278	212.632	230.108	226.104	211.521	207.932	219.804	262.578	232.517	272.303	219.458	235.65	254.407	215.504	191.216	206.279	216.573	211.164	239.818	216.912	249.993	261.238
Bms1	1392.77	1312.82	1681.38	1549.75	1536.23	1310.5	1252.47	1526.15	1313.07	1430.9	1348.8	1320.17	1393.08	1386.98	1230.89	1419.11	1314.36	1504.98	1245.88	1250.77	1519.2	1289.98	1340.78	1374.28	1151.13	1502.57	1228.98	1357	1895.58	1262.35	1414.48	1298.12	1202.39
Clec4e	59.7791	22.1171	27.7616	34.2568	22.1338	22.1338	22.1507	27.4746	27.5164	21.9499	28.2984	28.8513	28.1642	21.987	28.2328	25.7739	22.0112	35.6885	22.009	22.0139	26.8735	31.7507	22.0466	26.0003	22.048	27.9902	22.159	22.1528	22.1025	28.488	34.1403	22.1171	22.1655
Clec4d	21.8727	21.8884	21.8944	21.8848	30.8108	21.8361	21.7833	28.8757	22.3138	22.4216	22.2799	22.2387	32.303	27.4068	32.1661	22.427	22.2243	22.3195	22.2314	30.921	31.2875	22.4467	30.1308	22.3993	22.1067	21.8286	21.7574	32.7789	21.9344	21.777	27.1929	21.8884	21.7372
Zfp248	960.389	1020.5	832.56	971.766	1004.93	765.563	960.822	837.718	1015.21	960.783	846.577	998.314	1105.64	1037.55	942.792	863.219	938.092	950.868	1013.08	874.032	890.133	696.38	778.946	765.517	863.817	845.979	939.038	908.277	864.747	979.884	821.08	929.915	747.47
Clec4b1	22.4022	22.3737	27.5812	22.3802	22.469	22.4688	22.5655	22.1417	21.6224	21.4382	21.6808	21.7521	21.5811	26.5431	21.9371	21.4291	21.7771	21.6127	21.7648	26.6617	26.124	26.0499	21.975	28.771	21.9832	22.4825	22.6133	28.0059	22.2905	22.5771	28.5286	22.3736	22.6505
Clec4a2	77.6995	51.4908	61.9648	55.3326	70.8273	81.9805	77.7311	47.3353	71.0119	53.5233	55.5511	77.129	66.6268	70.3063	78.7975	71.4085	89.808	64.8779	50.7465	57.7734	57.9217	69.6216	61.1137	50.0734	57.2338	85.4446	62.7285	62.8109	47.7545	69.5383	73.5092	53.6945	48.7845
Klrk1	43.7028	28.4643	34.4258	38.1961	28.7555	33.5651	30.5282	34.4618	32.0872	30.8142	29.7442	27.1351	33.2245	43.0056	38.8218	37.8134	25.0753	44.6839	29.8762	31.7977	22.0334	32.0034	34.5854	36.3937	25.6297	34.0531	34.9324	28.4995	22.1818	32.2412	35.175	27.7584	39.9246
Klrb1f	41.0842	39.4021	43.4975	42.5779	30.4142	52.7649	34.9867	26.4716	42.606	35.0703	39.7442	21.251	29.0265	46.7721	30.2224	52.3911	51.1028	35.2238	37.7301	54.4045	44.8521	57.2252	51.767	30.7328	37.3642	37.4079	41.7612	32.1246	49.3645	63.1738	40.8226	27.5586	51.1379
Clec2e	31.1458	32.6416	34.698	26.421	28.1657	31.7376	37.887	21.871	23.1606	28.7435	31.7113	27.8482	31.8833	23.1085	22.3668	23.6682	22.7654	31.6579	22.7964	22.7278	31.6851	28.7785	27.8697	44.3243	22.2537	35.1537	20.7862	30.0184	21.5203	30.7433	20.8447	26.4125	26.4342
Cd69	21.9176	31.953	34.5409	52.9611	21.8895	41.2768	33.8824	48.2141	35.0409	38.1725	45.4744	32.5813	37.9588	39.6266	31.473	37.0659	38.0056	41.7364	28.8884	27.6872	30.2697	27.8036	28.5046	31.4383	32.5476	27.7941	53.2847	37.9433	27.3749	46.7098	29.8761	26.0286	42.2353
Clec2d	248.851	195.652	234.801	216.976	169.082	222.583	205.543	200.22	176.398	219.034	192.922	209.566	196.142	176.249	149.332	179.271	105.958	151.567	126.357	211.854	150.454	220.65	117.914	272.456	183.926	141.833	153.986	171.431	114.203	239.524	145.971	259.618	172.978
Clec12b	37.2649	36.5215	31.7099	42.0834	32.3376	33.946	33.4898	22.4444	31.8365	25.109	42.8611	32.4454	34.5227	33.1377	37.7498	31.9599	32.1801	34.6459	41.1894	29.4419	38.7103	36.807	29.4147	31.6275	32.5581	39.5428	33.6428	30.5742	23.1727	34.1247	36.906	31.6038	25.0122
Clec1b	62.9824	38.0051	49.3851	37.5775	41.8182	45.6966	43.1023	47.0866	45.2444	48.5706	39.9792	44.4328	33.7811	54.055	55.5086	32.6305	45.0215	49.2232	43.9771	49.2937	54.7583	42.9155	45.019	53.7616	42.5047	41.0354	45.7859	32.622	48.886	76.6621	29.0897	56.0109	36.8602
Tmem52b	40.0154	26.419	38.6047	30.4645	36.1368	41.4429	41.873	21.9707	35.0646	27.2761	26.6806	32.2113	37.1556	34.7913	27.1403	31.5332	22.3949	34.856	30.3163	30.5407	27.9247	35.1741	33.417	32.0304	22.1533	26.2063	28.6721	21.4827	59.3411	32.4559	21.4726	26.4395	26.7847
Gabarapl1	22901.6	23763.2	22389.4	23909.4	24539.2	24062.5	25223.3	18645.6	24322.2	23741.4	25501.4	24515	23973.6	23080.2	24661.7	22404.2	24247.3	24235.3	25816.2	25366.8	24818.8	19112	25811	22295.2	23840.6	22759.8	23849.9	22792.4	20336	23932.2	24055.2	24124.7	23279.1
Olr1	29.0776	28.7559	23.8536	28.8095	24.5142	24.5127	25.1271	31.6433	28.4014	29.057	39.7082	27.3087	19.4288	39.0615	29.6388	25.2791	26.6086	19.5934	40.4518	53.9184	25.3704	27.645	21.5645	25.9867	29.0087	29.4895	25.4357	25.2061	23.4121	25.2018	30.7141	28.7556	44.5013
Klrd1	30.5791	21.2385	42.7168	31.1758	31.2027	42.219	34.8627	37.6215	32.9295	23.8472	33.8496	31.4564	23.4214	31.2015	26.7514	37.1686	42.092	30.7183	28.0797	33.7907	27.6319	29.4714	31.9648	23.7328	22.2775	28.8379	29.406	20.7219	40.3285	26.7514	20.6989	27.534	32.1666
Rad52	515.012	461.028	570.354	499.291	568.396	514.225	495.122	454.539	447.267	486.708	570.048	542.834	471.899	495.284	611.67	453.291	558.168	553.507	482.82	468.75	505.865	513.612	515.936	579.448	431.331	486.681	492.983	477.843	499.471	507.203	494.134	579.621	522.374
Klrc1	31.8956	29.6081	26.0255	33.4519	29.0766	26.3588	21.9103	29.0531	26.2236	22.2566	22.1801	22.1578	26.4102	29.6953	28.1865	22.2595	29.5132	28.5464	22.1539	28.9969	22.0788	29.077	22.0888	22.2445	22.0863	21.935	21.8961	29.0072	37.3221	21.9068	21.9039	21.9676	21.8851
Adipor2	3216.76	3967.32	3902.19	4003.23	3622.03	3304.52	3707.94	3644.7	4030.08	3856.45	3987.28	4001.2	4147.34	3062.37	4069.4	3564.63	4202.23	4143.7	4487.85	4064.99	4151.59	3994.48	3788.87	3738.05	3501.62	4595.17	4273.34	4269.98	2556.67	4258.05	3957.27	3605.32	3872.26
Wnt5b	115.513	82.0529	118.16	131.738	125.392	121.572	124.536	100.319	91.8045	98.5184	108.051	116.632	132.103	107.605	116.162	106.511	110.147	135.714	122.501	123.008	121.631	140.808	105.106	125.592	111.794	110.607	124.405	101.665	78.6571	139.827	134.75	128.324	107.701
Erc1	2423.7	2570.78	2843.92	2785.22	2061.29	2654.9	2153.35	2581.56	2378.8	2804.26	2608.24	2712.43	2880.38	3003.06	2398.85	2537.38	2558.06	2483.9	2425.68	2105.8	2164.11	2267.86	2338.06	2373.61	2142.42	2771.11	2458.3	2691.23	4075.3	2309.61	2729.4	2078.67	2347.16
Klra5	26.9529	22.146	22.1431	22.1477	22.1715	22.1714	22.1972	22.0836	21.9422	27.3752	21.9582	21.9777	21.9308	21.9477	22.0282	21.8889	21.9846	21.9395	21.9812	21.9887	22.0473	21.8797	22.0385	21.9019	22.0407	22.1751	22.21	22.2005	22.1237	22.2003	22.203	22.146	22.2198
Ccdc77	285.683	312.209	393.439	259.594	350.402	405.664	259.573	317.787	248.315	296.434	277.075	284.057	241.896	285.367	282.541	335.995	231.439	243.097	269.962	278.022	320.922	315.053	237.164	291.579	244.454	268.491	278.881	302.859	349.025	234.905	236.096	267.366	218.283
Klra13-ps	29.7483	22.4944	30.7471	36.7462	22.6271	22.6267	30.9065	22.1723	26.8157	21.2037	21.5363	32.68	33.3187	33.2745	21.8893	30.5376	21.6688	21.4428	21.6519	21.6894	26.4577	21.1457	27.6879	29.1093	28.2223	22.6459	30.2526	22.7787	22.3787	22.7778	22.7916	22.4943	22.8802
Kdm5a	3348.36	3236.22	3187.38	2573.71	2601.97	3213.3	3303.71	3984.91	3167.78	3309.62	2744.46	3066.42	3722.18	4180.43	3200.76	3326.43	3294.25	2882.59	3191.32	2898.77	3623.15	2841.99	2892.73	2586.5	2838.02	2953.1	3240.41	2741.14	6639.71	2540.65	3207.02	3254.6	2692.54
Klra2	42.35	56.162	51.6614	71.985	38.1236	41.0828	59.9231	61.1435	50.4173	45.2539	38.5999	46.0456	49.544	52.6202	61.2637	65.9729	45.5686	46.9528	39.4464	39.1553	45.8047	66.4513	46.9705	44.6994	54.2888	44.5602	32.1652	73.8356	54.0541	50.7271	54.3207	43.4529	54.7072
Magohb	378.473	266.071	360.467	295.953	303.677	285.161	315.965	289.349	355.994	333.167	295.87	388.15	327.854	274.663	369.314	287.524	228.938	232.123	249.796	225.732	234.379	230.276	265.755	193.131	229.511	302.356	273.561	240.761	394.331	311.5	229.912	240.724	198.061
Ybx3	874.57	802.316	861.355	926.297	842.285	849.908	827.046	927.187	777.075	862.141	866.366	793.96	869.669	807.051	884.46	877.12	846.207	913.679	803.437	869.641	808.811	991.142	757.574	856.681	724.237	854.002	854.23	825.827	1834	752.818	828.098	691.391	891.217
Tas2r116	28.724	35.0484	22.877	28.4237	23.1692	23.1685	23.4365	22.276	28.3322	20.4303	25.407	25.9149	28.4284	20.9562	35.598	20.4069	21.307	24.9865	25.6898	21.3461	21.9163	35.819	37.4998	25.4233	21.8513	23.2064	23.5698	23.4707	22.6793	23.4689	23.4964	22.9066	23.6737
Etv6	614.536	645.359	820.088	883.588	577.082	681.303	600.771	988.458	634.468	814.407	666.474	699.708	689.83	706.867	645.367	719.988	585.276	695.915	607.415	641.082	578.175	804.107	571.651	643.356	762.203	678.742	642.644	746.329	597.156	633.639	791.399	575.125	828.449
Bcl2l14	27.0867	20.1807	76.4481	20.1437	35.9367	39.1244	25.7117	25.4544	25.0727	26.4737	24.6467	24.138	31.6262	24.9246	22.8732	26.5455	23.9622	29.3438	24.0481	31.8577	30.5266	39.2707	31.0394	31.455	22.5702	19.568	29.43	24.5774	61.4658	26.5885	19	20.1812	32.05
Lrp6	3037.81	2737.13	3297.86	3078.85	2809.06	3214.84	2570.92	3637.7	2990.61	2936.79	2935.43	3297.14	3453.67	2928.02	2928.68	3313.85	2720.6	2596.31	2993.18	2474.77	2365.54	2465.55	2943.95	2523.89	2430.41	2836.83	2776.46	2607.53	4063.68	2539.06	2754.09	2748.92	2677.36
Dusp16	1146.53	994.031	1050.6	1377.78	1220.44	1242.93	1167.4	1133.3	1235.28	1106.3	1297.29	1318.65	1351.99	1408.1	1227.32	1293.61	1087.66	1235.82	1174.35	1180.51	1182.88	1056.15	1202.7	1141.08	1174.01	1194.48	1175.92	1168.73	1801.46	1164.89	1019.26	1282.09	1306.14
Ddx47	2127.31	1854.88	1827.6	2090.92	2155.9	1947.69	1953.81	1747.35	1943.33	1724.42	1899.36	1828.27	2200.51	1840.17	1988.95	1982.21	2010.04	2036.46	2020.08	1892.7	1932.92	1807.97	1950.61	1831.17	1898.59	1860.59	1886.63	1744.62	2028.32	2057.7	1957.69	1936.46	1900.47
Gprc5d	29.7266	21.7525	21.7632	29.4628	30.7847	30.278	34.7311	32.4414	34.4581	22.709	32.5982	31.5108	43.074	22.4929	22.1887	27.8121	30.284	34.8953	40.3518	22.3375	30.1255	27.5462	30.3881	34.684	28.2426	26.6985	40.2057	34.5047	21.8343	33.8179	27.1028	26.9632	30.3267
Gsg1	26.1088	35.9191	36.2203	36.1756	41.5772	43.4024	31.0639	41.9925	40.121	33.1455	27.7056	27.7264	28.9907	47.0436	32.2347	34.0165	39.4044	32.9295	47.3541	31.655	36.1851	35.0791	39.1667	31.8088	35.7039	45.1546	35.7659	30.8648	36.0798	31.9749	32.0365	46.2914	32.2075
Fam234b	6700.37	8123.5	7429.34	8915.99	8080.37	8409.74	7667.19	6643.12	8159.63	8256.69	8093.16	8213.58	7943.36	7922.83	7531.63	7567.13	9286.89	9447	9719.87	9077.89	9716.11	8025.79	8609.59	8893.7	8594.12	8962.53	8631.52	9304.52	4548.2	8579.36	9437.15	9746.2	9620.88
Emp1	176.08	163.656	199.865	193.493	174.369	199.318	195.15	158.711	169.632	149.517	149.213	167.277	155.488	192.362	301.317	222.868	134.899	171.635	155.177	169.907	207.689	235.317	144.186	125.685	108.636	154.998	140.959	142.029	148.685	204.878	234.369	163.769	136.169
Grin2b	9279.24	12214.5	11994.9	11200	9504.73	14694.8	8190.86	16453.7	13956.4	14975.3	12503	11724.2	13573.1	14168.5	11963.2	14017.2	9820.95	9654.34	7151.36	11580.5	5646.72	9810.26	13260	8285.93	11697.3	13344.5	11552.7	11328.1	12093.3	10427	15708.6	10343.7	13695.8
Atf7ip	3663.12	3966.62	4983.16	3509.84	4796.51	5509.06	3845.41	5092.58	3934.85	4210.79	3899.2	4504.07	4273.02	4307.64	3848.67	4603.45	3447.85	3409.14	3909.43	3466.52	3414.74	3899.7	3498.49	4034.52	3567.48	3958.35	3757.06	3629.61	6358.69	4075.56	3546.92	4214.53	4202.95
Plbd1	71.5261	39.4411	49.0877	47.3691	64.8822	87.4321	58.8832	49.9524	64.3189	53.4695	64.9724	54.4549	53.5923	59.5518	43.6232	48.8777	54.3301	53.3566	43.3506	52.9353	47.3281	88.792	53.0936	45.549	52.6178	71.4472	55.7543	47.7257	60.0185	57.4126	41.5012	56.4998	44.933
Wbp11	4987.26	3202.87	4607.07	4441.99	4157.52	3989.58	3669.55	4188.09	4246.26	4106.76	3701.93	3855.09	4386	4599.65	4444.67	4476.96	3568.14	3685.85	3358.01	2863.08	3689.53	2857.26	3556.14	3191.81	3459.87	3483.66	3383.56	3610.94	7395.11	3125.28	3780.98	3250.42	3570.7
Art4	43.7377	45.3032	36.3847	30.9694	38.6419	33.8944	38.1546	40.3673	35.4372	37.7702	44.3753	35.4603	43.0979	38.625	38.2963	37.0365	34.8991	34.529	41.1263	40.5337	41.8805	56.5683	46.1572	29.0591	40.0848	30.3914	30.735	37.8623	56.1608	37.8665	41.1388	34.4401	66.1657
Mgp	501.626	341.551	497.288	532.048	449.98	409.7	417.141	354.416	631.391	276.703	231.191	344.857	494.688	459.412	577.896	495.948	296.87	519.994	275.768	342.463	425.886	677.542	269.214	252.016	313.783	400.205	322.849	275.823	295.201	439.745	578.206	440.966	505.982
Erp27	23.686	23.5463	23.4933	23.5779	30.2114	24.0144	28.6194	22.4342	32.669	19.3116	30.8309	25.8877	19.9163	32.5087	27.0279	26.719	35.6368	24.6151	25.274	31.1054	21.81	27.8417	29.3381	19.4711	32.7242	33.734	24.7397	24.5598	23.1425	24.5565	24.6064	23.5459	24.9291
Arhgdib	375.997	330.56	373.262	339.188	355.448	475.983	453.834	326.155	490.501	410.537	395.584	311.038	379.593	377.572	365.809	427.062	437.811	416.607	372.337	398.312	245.601	351.092	390.964	325.164	409.817	287.113	359.857	401.596	473.649	456.419	343.642	422.897	524.359
Rerg	931.132	873.414	971.807	989.751	1001.61	962.003	1150.64	624.414	1041.85	822.197	1014.59	801.032	1024.94	968.912	1201.21	811.611	996.448	942.973	792.595	1000.35	735.996	636.193	1044.9	741.67	1008.2	605.356	841.077	689.845	966.867	914.407	847.926	983.316	951.558
Ptpro	3138.92	3188.42	3442.58	3992.12	4447.15	3857.15	3217.27	2369.77	3684.79	3509.05	3418.09	4295.46	3695.3	3521.49	3528.53	2788.63	4215.52	3717.24	3988.19	3409.4	3876.06	2948.85	3519.21	3561.62	3179.74	3387.64	3688.7	3469.35	2779.72	3509.31	3316	3909.79	3586.01
Strap	7279.09	6097.09	6432.05	7211.05	5673.57	5781.86	6177	6092.94	7111.09	6632.4	6648.18	7053.61	7122.51	6035.38	6451.76	6003.52	5511.54	5415.86	5826.09	5400.23	5768.41	4421.96	5652.33	5172.21	5371.38	5934.87	6289.39	5690.48	6853.9	5844.34	5332.88	5519.52	4755.31
Dera	196.833	177.217	298.222	201.858	186.959	109.032	144.635	154.974	173.99	154.15	153.23	152.856	167.932	209.86	166.701	169.396	126.457	190.339	147.438	132.953	149.349	163.623	128.724	136.128	137.837	152.735	144.493	132.162	182.826	192.907	124.08	148.489	153.655
Lmo3	2806.9	2696.43	2855.63	2284.4	2562.19	3949.85	2502.38	2479.75	2955.87	3047.86	2683.61	2506.04	2961.21	2687.05	2457.08	2937.13	2099.12	2520.27	2935.64	2274.31	2167.68	1786.21	2202.93	2537	2005.66	2020.46	1989.97	2220.33	3503.2	2532	3074.78	3170.68	2218.89
Pik3c2g	75.4587	80.2249	98.7164	76.3368	53.4891	81.0098	86.5325	94.4822	91.5384	87.8464	68.8771	73.3226	53.6049	78.1259	83.044	60.6279	58.7886	51.3831	57.3679	86.5804	58.9227	177.146	95.1098	60.6684	73.3973	83.8528	75.509	70.2705	104.332	49.6694	70.3619	61.1844	80.6997
Plcz1	163.597	117.586	127.296	104.312	169.82	135.584	109.423	99.1436	120.712	123.107	131.933	114.749	117.725	126.276	126.628	115.797	107.418	100.923	116.457	107.211	120.916	89.7891	149.617	131.72	119.208	125.732	114.169	106.436	170.923	100.711	91.4318	152.841	75.698
Plekha5	1746.72	2268.87	2257.8	2142.16	1921.04	2050.82	1758.24	2174.94	1978.71	1995.84	1852.72	1689.35	1773.25	2038.11	1730.18	2210.1	1493.52	1832.04	1848.99	1866.68	1806.62	2418.43	1771.01	2108.81	1772.58	2137.38	1866.61	1895.67	2073.39	1914.33	2189.59	1707.44	1855.39
Aebp2	3047.7	2695.72	3377.12	3551.51	2602.82	2737.06	2492.71	3054.18	3024.04	3312.29	2981.48	3062.12	3406.51	3269.01	3227.64	3638.05	2505.31	2302.29	2482.82	2330.67	2406.02	1976.02	2467.18	2424.5	2606.5	2577.1	2938.01	3021.22	4104.02	2758.25	2960.48	2185.92	2275.65
Slco1c1	2486.71	1700.33	2643.62	1836.19	2119.28	3045.26	2091.73	2108.39	3084.07	1995.8	2773.63	2065.76	2040.65	1987.72	2151.76	2037.28	2036.38	1855.6	1830.92	1905.42	1755.45	2171.3	2092.87	1802.02	2050.28	1808.44	2100.02	1765.42	2072.83	2607.14	1770.03	1723.87	1955.78
Slco1b2	30.7947	32.0733	37.2387	48.9719	23.1714	39.0832	23.4393	25.6498	29.3555	32.2283	31.9447	21.2398	36.3325	26.0457	21.7282	24.6504	26.4316	32.8676	53.6258	21.3447	41.6482	35.6587	29.1828	26.6639	29.9315	39.2149	31.4566	23.4736	32.3891	33.4331	34.7101	28.4242	29.6072
Slco1a4	2156.28	2061.57	2239.12	1910.28	2103.92	2064.37	2385.17	2239.06	2670.48	2220.85	2155.4	2018.15	2109.83	2299.04	1862	2335.83	2092.83	2215.4	2044.31	1910.29	2094.3	1850.24	1965.14	1728.36	1957.93	2328.92	2208.22	1541.7	2369.46	2804.9	1686.42	1838.82	2249.84
Recql	963.272	1065.79	1000.86	1016.17	960.245	1094.36	995.716	1069.26	1041.29	1056.03	942.239	988.123	1038.33	1157.48	880.292	874.927	937.157	833.617	1008.02	862.608	1004.22	939.28	1026.63	883.771	1007.05	1006.59	876.468	906.162	1402.32	900.233	742.454	925.362	936.572
Gys2	36.0065	31.175	25.7877	31.2694	30.2293	38.3836	28.7601	21.7763	29.0018	29.3409	33.2116	33.6391	23.8939	28.8495	30.2243	35.7974	34.5315	90.9312	23.1719	23.0674	22.2606	33.5967	22.3802	29.7029	22.35	33.2308	30.6108	30.0973	33.0094	25.0804	31.026	25.6374	72.3182
Golt1b	1874.19	1878.7	1870.82	1899.03	1888.26	1831.23	1957.25	1950.46	1944.77	1949.3	1924.39	1884.02	1871.18	1911.68	1825.52	1735.81	1743.69	1682.07	1849.11	1593	1739.78	1538.26	1839.98	1682.44	1601.05	1722.27	1667.07	1720.94	2286.14	1678.9	1591.98	1791.47	1663.44
Ldhb	14893	16443.1	16076	16472.7	16638.1	15150.7	15875.4	16273.3	17098.4	15914.9	16620.8	16797.9	17477.3	15061.3	17480	16511.7	16282	16978.6	17638	17515.3	16987.8	14787	18134.2	16525.5	17426	16593.9	17040	16871.9	16314.8	16341.5	17055.4	14946.6	19682.8
Kcnj8	151.197	144.87	159.135	105.147	151.024	133.734	130.348	176.413	138.264	122.211	124.83	123.757	169.66	166.41	256.795	180.472	142.033	178.07	204.66	194.986	169.254	146.346	155.753	205.2	148.786	150.377	151.893	161.049	124.996	163.044	202.958	213.827	241.748
Abcc9	318.489	435.842	457.704	393.374	435.61	369.638	462.82	770.678	421.478	417.504	415.358	376.901	475.054	658.441	787.872	524.064	435.005	399.112	435.834	387.057	407.293	330.86	466.632	689.407	395.93	392.322	418.735	509.209	532.337	514.032	500.564	607.7	531.985
Rad18	456.38	462.864	419.203	478.72	441.552	423.716	424.241	432.284	494.023	405.174	462.057	449.142	511.256	474.837	437.447	472.827	406.376	384.434	378.557	402.341	371.848	316.509	412.134	365.838	411.057	327.571	394.768	406.317	586.027	432.758	408.938	426.945	362.99
Sspn	896.485	1090.95	978.341	987.319	1067.49	938.014	1082.52	1363.21	1073.44	995.94	994.842	1053.14	1146.72	1128.12	1051.85	1312.17	979.632	991.28	1022.6	1007.1	1121.64	907.06	1038.72	979.018	1162.42	959.645	1094.09	1016.06	959.846	1152.61	1006.28	984.633	1168.14
Bhlhe41	3820.52	2580.74	3581.8	3634.66	2939.15	2865.94	2725.42	3092.34	2987.78	3088.02	3248.3	3376.36	3184.62	3350.37	3420.22	2577.37	2982.63	2747.1	2669.15	2813.01	2661.06	2849.57	2603.25	2936.5	2758.38	2660.67	2778.77	2508.33	11220.2	2598.09	2838.82	2611.82	2665.06
Srgap3	10317.4	12066.7	11834	12953.5	11942.1	13981	12092.8	11746.2	12612.5	13278.1	12915	12941.5	12627.2	13108.5	12634	12465.5	13963.7	13388.4	13139.2	13755.5	12164.6	12826.6	14157.2	13292.5	13984.7	12719.4	13087.6	14014.6	13982	13402	14843.2	14134.8	14555.5
Rassf8	1838.11	2101.98	1925.45	1962.5	1977.53	1765.47	2033.5	2012.16	2107.48	2046.53	2194.39	2083.2	2460.49	2238.33	2191.41	2042.57	2544.57	2474.49	2581.58	2811.08	2295.77	1763.8	2660.45	1957.57	2550.7	2211.24	2237.25	2220.49	2690.2	2574.8	2043.27	2564.96	2625.18
Irag2	83.7008	86.3886	59.416	78.7868	78.1026	90.4229	62.8247	74.8301	63.3916	79.0266	76.5872	59.4857	75.9232	95.9294	87.5666	91.8037	83.2227	66.402	64.3116	69.8257	68.2612	83.3124	66.7122	68.2431	74.0672	63.6998	64.1513	83.471	137.49	75.5108	75.6335	54.9796	88.7981
Thumpd3	1565.04	1286.77	1357.37	1405.82	1376.16	1295.42	1323.59	1112.35	1560.36	1298.33	1453.61	1333.27	1419.49	1258.17	1270.48	1227.73	1075.95	1136.64	1048.59	1208.05	1165.56	1089.82	1178.9	1150.23	1088.25	1178.22	1223.09	1146.16	1352	1240.61	1139.96	1136.13	1025.52
Kras	8297.42	7279.33	7916.98	8243.23	6162.78	6638.06	6143.98	8549.98	7370.63	7520.24	7504.59	7864.11	8403.44	7654.66	7396.52	7187.52	5172.57	5372.81	5922.43	5301.49	5509.51	4645.17	5748.19	5370.33	5253.46	6435.07	6016.97	5871.7	12965.4	5998.28	5617.36	5646.61	4630.07
Bcat1	6217.69	7176	6867.29	7554.48	7427.71	6988	7851.16	6293.77	6955.34	7086.71	7502.6	7544.31	7669.35	7335.56	7610.79	7124.97	7848.31	7421.51	8287.31	7081.23	7448.48	5323.43	7933.07	7293.37	7016.21	7415.97	6575.91	6836.54	8878.71	6969.5	6953.71	6824.04	7638.76
Mtmr14	650.643	571.37	648.714	728.206	543.868	427.165	483.757	511.594	598.64	562.242	601.297	471.901	490.686	621.739	625.344	620.842	684.888	579.945	591.445	549.108	678.132	654.562	615.076	619.692	617.45	545.994	605.484	725.46	368.664	558.741	727.541	602.043	953.913
Cpne9	1603.28	2215.1	2024.86	2035.27	1299.04	1646.01	1341	3401.93	1356.2	2247	1588.45	1432.13	1710.6	1818.8	1033.58	1902.27	1547.99	1694.12	1023.88	1360.79	1293.1	3013.48	1604.82	2730.63	1906.74	2654.35	1593.39	1889.28	2104.42	1467.15	1842.91	1774.29	1945.71
Ogg1	288.962	266.045	253.843	299.947	269.414	263.506	263.056	270.515	324.557	265.118	250.56	273.758	257.975	217.16	278.085	238.624	279.467	291.49	295.655	316.074	304.165	394.268	286.58	291.652	331.444	272.599	293.949	288.624	229.77	322.417	299.586	317.632	287.289
Camk1	2407.23	2405.79	2377.51	2640.33	2563.11	2110.15	2418.24	2152.25	2357.06	2532.23	2390.87	2517.9	2304.53	2296.36	2223.03	2396.21	2609.9	2436.44	2695.62	2466.11	2725.79	2262.64	2518.82	2752.18	2462.68	2589.11	2526.52	2593.4	1723.06	2604.64	2291.57	2660.31	2567.1
Etnk1	20600.2	21080.9	21278.3	23577.9	20484.4	20335.1	20277.2	23496.1	21090.1	22034.5	21931.6	22600.9	23818.1	21962.8	21572.7	21549.1	20177.7	19249.2	20416	19109.6	19743.9	17321.4	20355.9	19082.2	18434.9	21871.7	20343.7	20274.9	20963.7	20545.8	19693.1	21717	17551.6
Ttll3	673.38	773.044	756.967	629.172	1091.42	702.708	725.982	918.253	573.776	763.895	647.454	594.197	534.329	673.535	628.765	885.245	827.62	745.427	802.396	771.416	787.469	1322.9	831.333	862.871	732.615	709.065	834.271	782.844	371.998	633.609	973.716	922.88	729.86
Cidec	22.9785	22.9008	22.8712	37.6972	23.1612	23.1606	41.3555	22.2745	20.9118	20.4412	31.5001	27.7462	20.8056	27.8423	33.0112	45.5398	21.3122	24.2519	24.8953	21.3511	29.4578	38.9902	21.8311	24.5296	59.6003	27.6131	36.0113	23.4606	28.4438	23.4588	23.4861	22.9005	28.9535
C2cd5	2211.24	2641.95	2444.94	2186.91	2407.79	2250.17	2520.58	2131.44	2194.22	2431.9	2319.91	2275.96	2289.65	2297.79	2015.86	2482.98	2278.62	2503.49	2262.96	2332.84	2472.74	2775.88	2409.85	2459.08	2346.66	2517.85	2448.13	2261.29	2037.61	2217.58	2314.87	2416.41	2543.08
Il17rc	125.926	178.424	190.757	108.974	131.948	133.786	128.548	142.271	111.241	103.002	104.542	161.47	137.626	110.383	161.039	133.798	153.792	137.897	133.374	160.775	155.264	174.723	160.198	239.917	113.17	150.28	119.319	148.653	46.4132	157.342	152.969	150.265	148.32
Cmas	5562.65	4749.9	5061.65	5552.19	5571.79	4831.17	5139.7	4731.05	5344.3	4819.45	5385.59	5777.93	5834.75	5219.39	5391.98	4893.81	4727.24	4828.68	4504.64	4574.55	4865.72	3863.53	4324	4508.93	4550.05	4662.08	5139.53	4721.73	5193.29	4416.16	4880.81	4747.45	4410.92
St8sia1	3874.49	4807.18	4771.13	5610.46	4177.04	5030.66	4234.93	4884.1	4850.49	4932.8	4866.81	5523.35	5149.71	5094.03	4585.92	4578.19	4115.67	4170.15	4421.75	4090.63	3946.06	3463.43	3909.02	4266.84	3970.51	4652.82	4629.9	4289.25	5081.22	3848.33	4362.88	4757.5	4241.31
Creld1	1896.33	2256.01	2031.7	2322.21	2019.4	2124.48	2271.84	2070.6	2033.25	2045.17	2085.39	2092.72	1952.11	1930.13	1998.88	2039.44	2877.58	2631.39	2999.53	2365.84	2692	2566.36	2722.62	3049.71	2142.84	2834.74	2423.23	2396.42	968.145	2644.76	2603.95	2558.09	2520.99
Emc3	3019.82	3123.63	2901.59	2980.68	3092.61	2954.04	3102.26	2709.65	3137.16	2923	2989.01	3034.08	3200.71	2908.91	3211.36	2956.64	2733.57	2693.92	2851.9	2821.23	2780.14	2549.42	2888.7	2695.77	2816.48	2746.99	2840.88	2805.64	2380.3	2876.38	2816.65	2878.7	2858.22
Itpr2	987.239	1225.9	1612.55	1127.92	1320.03	1015.51	1332.5	1745.51	1116.71	1415.28	1157.35	1357.77	1357.64	1402.18	1291.16	1878.67	1173.7	1270.57	1091.1	1501.16	996.474	1505.88	1314.21	1217.9	1548.5	1125.04	1707.49	1432.18	1448.32	1227.1	1766.47	1402.65	1674.66
Med21	1365.89	1003.89	1207.28	1067.77	1134.16	1056.17	1087.95	1182.18	1054.86	981.549	1079.14	1201.11	1152.05	1192.16	1114.19	998.649	869.181	833.446	932.672	918.322	903.986	817.934	952.078	833.844	1006.87	883.577	927.256	907.194	2056.44	911.543	664.005	971.168	698.172
Smco2	36.453	26.2255	23.4216	19.6272	33.5561	32.9668	27.6348	38.7379	26.0055	27.8883	40.3614	24.7659	26.4153	25.8082	38.5234	27.9856	24.5342	37.4231	28.5603	32.1852	31.6261	32.9002	22.7868	27.4873	22.7174	30.5451	34.012	29.2978	56.0127	24.773	24.7772	19.6742	30.9929
Sec13	1553.8	1691.06	1529.21	1502.1	1691.04	1757.35	1584.67	1505.65	1606.02	1694.48	1646.07	1690.21	1614.59	1523.08	1544.04	1562.68	1850.4	1767.84	1795.45	1732.29	1778.98	1633.62	1861.07	1645.38	1805.18	1629.67	1689.65	1763.04	1491.79	1699.27	1542.54	1753.52	1718.06
Ccdc91	2177.54	1964.14	1988.27	2004.42	1926.14	1894.09	2078.77	2106.77	2041.63	1930.68	2035.91	2113.2	2466.74	2170.05	2463.42	2133.01	2203.64	1981.93	2058.58	1960.61	1954.11	1880.66	1999.52	1945.01	2029.31	2010.62	2477.97	1979.37	3297.36	1861.89	1955.16	2027.52	1959.32
Atp2b2	14818	18758.5	17593.3	17376.6	15268.8	19394.2	17849.7	21686.9	19249.3	19936.5	18636.3	17919.1	21343	20318.2	18682.1	18904.5	20639.9	22476.5	18561	19651.9	15708.3	17506.4	19770.4	21874.2	20565.1	21618.1	21484.2	22043.9	21042.4	18302.4	24595.4	17278.6	26057.2
Far2	1772.06	2071.79	1815.47	1882.05	1725.84	1447.14	1744.1	2055.83	1677.23	1996.18	1924.13	1687.9	1795.05	1656.21	1464.23	1758.43	1423.48	1563.41	1514.8	1470.89	1461.49	1658.84	1558.38	1517.21	1576.72	1878.16	1732.77	1524.98	2051.52	1451.09	1644.9	1230.55	1471.18
Ergic2	3419.74	2930.24	3203.04	3191.34	2893.76	2715.44	3173.95	3062.34	3059.1	2928.31	3188.84	3404.35	3478.97	3213.49	2779.87	2943.63	2687.99	2259.67	2623.11	2656.23	2418.29	2284.81	2474.67	2325.47	2666.6	2478.72	2984.71	2512.42	3772.94	2593.17	2427.94	2509.22	2378.08
Tmtc1	3772.09	4445.98	4345.96	4618.72	4390.73	5158.24	4288.35	4406.1	4778.06	4629.23	4820.08	5304.24	5136.39	4874.87	4808.98	4459.73	4326.08	4584.62	4589.65	4401.61	4441.27	4072.17	4553	4506.38	4500.92	4531.69	4696.67	4630.44	5228	4880.2	4527.48	5126.35	4572.84
Slc6a11	22921.6	33714.3	28548.7	26611.9	31651.8	24720.4	28130	39116.8	27064.6	31118.9	30485.3	32750.2	32213.1	27723	29834.3	30612	38657	35151.7	38585.3	36323.7	40334.5	35291.5	34121.4	37115.2	33669.7	35216	35820.2	42201.7	21789.7	35639	33446.3	39638.4	38562.5
Caprin2	756.772	927.399	764.652	653.766	860.677	585.625	732.451	890.228	574.784	608.752	743.8	737.451	624.711	651.017	610.905	626.425	889.449	759.631	552.221	588.907	728.436	978.176	680.966	763.736	542.68	778.944	630.392	717.507	641.584	654.706	561.069	654.446	612.562
Slc6a1	14600.3	18389.8	16994.6	17256.6	18041.7	15408.2	19398.8	16613.5	18948.5	18205.3	18661.4	19479.1	18668.6	16979.9	20822.4	18173.1	24509.3	24140.7	25125.6	23662.4	24293.8	18078.1	24487.9	21912.9	23634.8	21141.6	22411.4	25250.9	10989.7	22274.9	23393.9	22042.7	27049.7
Dennd5b	4533.99	5274.68	5505.35	6238.33	5115.74	5466.04	4702.19	5497.9	5322.46	5490.94	5889.46	6400.38	6755.76	6102.56	5820.87	5356.2	4957.61	4519.65	4654.01	4826.27	4490.43	4237.61	4995.68	4611.13	4860.92	5274.78	5218.04	5477.19	6218.74	5147.85	5024.57	5395.75	4995.4
Atg7	924.834	1155.19	940.204	935.939	1063.42	1165.65	1076.13	1475.69	1021.83	1290.34	1046.88	974.58	980.362	1098.35	1017.99	1051.87	1192.52	1265.24	1112.68	1111.16	1319.32	1096.93	1118.05	1116.34	1292.97	1350.05	1228.82	1231.32	627.129	1072.42	1381.51	974.531	1177.9
Vgll4	659.845	753.877	619.126	567.749	721.817	772.795	755.076	688.158	807.295	737.007	671.885	616.96	686.935	686.732	744.706	755.713	836.438	874.361	958.438	972.917	943.212	977.444	1030.73	808.825	878.006	858.201	965.649	878.921	364.699	878.007	888.945	914.87	834.082
Tamm41	367.513	391.901	446.322	369.677	434.838	345.228	384.488	405.181	508.536	377.475	374.589	386.331	335.051	416.545	417.726	398.09	305.869	396.864	443.429	383.727	427.416	343.151	426.54	351.892	380.607	423.751	402.156	351.472	540.607	302.989	373.087	365.702	379.346
Timp4	1839.29	2051.1	1560.38	1654.41	2261.79	1511.01	2080.18	2265.87	1963.56	1873.63	1797.26	1988.76	1955.06	1777.42	2171.43	1837.35	1877.97	1865.8	1980.93	2047.04	2012.02	2050.76	2023.25	1809.19	1930.3	1750.46	2020.33	1980.93	1260.01	1926.12	1932.76	2455.37	2423.17
Cand2	298.81	291.987	376.424	346.526	404.592	388.004	336.565	334.934	381.919	352.538	313.145	361.737	313.19	357.27	364.293	351.782	477.698	453.962	435.058	414.684	427.857	488.552	418.542	456.194	435.138	443.949	430.944	402.44	368.129	439.393	403.859	470.71	452.642
Efcab12	350.122	276.587	291.641	220.826	380.404	360.271	322.053	307.768	274.884	277.002	268.909	259.449	243.004	313.077	273.562	311.366	312.633	310.081	301.815	328.829	353.064	439.372	319.667	353.038	290.666	280.563	273.294	333.554	220.626	302.406	319.114	321.686	293.984
Mbd4	463.272	430.335	443.374	440.166	415.504	592.986	403.928	449.254	418.121	424.811	424.492	480.458	373.922	415.469	406.17	528.886	371.115	423.704	432.981	386.273	467.949	428.483	379.754	442.407	401.476	381.377	475.008	416.984	564.825	411.894	498.015	341.2	344.109
Ift122	1022.52	1175.75	1134.12	1131.52	1175.67	1545.54	1205.64	1107.39	1055.98	1173.13	1117.88	1143.23	1187.39	1454.37	1154.13	1247.54	1403.74	1542.83	1351.21	1488.21	1455.1	1462.74	1248	1372.92	1326.62	1218.51	1196.67	1308.44	1678.24	1435.51	1511.24	1327.97	1279.14
Rho	46.108	137.271	63.2869	45.9658	68.7233	89.6902	266.622	55.7758	58.7975	90.8961	63.7294	43.3117	44.6146	87.0258	28.4272	73.5142	81.0898	53.0964	62.8203	45.5573	66.7416	60.899	257.75	54.1221	45.6642	40.693	120.251	54.9734	46.1517	63.0636	54.9462	50.6025	48.5024
Klrb1c	22.6745	32.9131	35.4728	38.7111	27.9563	34.5605	22.971	27.7236	21.2815	29.5641	28.2859	21.5104	27.2102	36.8458	44.913	36.6792	38.1418	31.2029	21.533	32.4969	26.3611	31.1045	21.9064	28.6428	28.7868	22.8201	29.6424	22.9933	22.4725	32.1863	33.3974	35.539	29.6547
Necap1	9534.76	10174	9293.59	10300.9	10628.5	9994.58	10264	8107.03	10385.1	10166.9	10302.4	10765.2	11028.9	9513.95	10324.9	9543.63	10441	10146.5	10714.3	10103.3	10524.1	7476.22	9918.99	9199.07	10000	9698.05	9965.79	10063.5	7452.7	10022	9661.95	10231	9345.96
Pianp	4624.07	4126.43	3850.72	6414.44	6496.6	4979.66	6532.72	4690.5	4869.45	5651.05	5164.33	5683.33	4812.26	3912.1	4694.6	5225.03	7214.38	7027.04	6282.57	6054.39	6360.62	4964.32	6247.27	6120.6	6654.38	5866.92	5926.82	6058.65	2921.88	4937.56	6546.97	6161.07	7110.72
Ing4	1342.06	1367.61	1246.06	1276.14	1132.06	1191.37	1213.64	985.034	1346.72	1234.34	1238.8	1239.27	1229.95	1088.24	1127.04	1069.45	1337.46	1210.17	1304.7	1155.31	1367.56	1239.57	1146	1191	1194.94	1275.2	1196.91	1143.31	998.313	1381.34	1162.12	1086.69	1310.66
Mrpl51	1930.91	2029.96	2038.25	1913.09	1946.05	1710.27	1946.22	1951.05	1944.43	1805.88	1876.78	2189.01	1871.78	2094.31	2161.08	2125.47	1993.5	1994.76	2119.45	1945.16	1887.75	1809.53	2107.44	1930.9	1888.04	1928.81	2147.38	1718.57	2368.13	1865.04	2010.74	2228.72	2100.56
Cd27	54.0504	73.4311	58.3355	48.7406	80.3941	56.9118	51.0854	58.3834	52.1806	58.9285	42.5483	46.3783	43.9128	46.1775	52.8391	56.9304	45.7559	39.5762	51.159	50.4853	49.8265	77.5278	25.8327	63.991	56.7373	36.674	44.3172	50.5741	32.0545	48.3165	49.9882	46.1015	77.6386
Vamp1	6820	9625.46	8047.59	9036.96	8096.57	7556.67	10248.8	10200.1	8488.6	8569.02	8770.95	9368.15	9579.92	8447.59	8687.04	9679.3	8571.64	9763.25	11114.8	9241.45	8646.65	7662.07	9445.73	10111.4	7931.73	9066.46	8777.89	9540.51	7691.33	7771.3	9668.71	8942.44	13163.1
Ltbr	332.233	372.27	261.85	317.922	366.153	337.906	311.888	318.582	393.588	342.273	327.4	298.507	307.028	328.221	265.238	343.308	425.464	522.092	395.223	563.12	417.817	414.276	501.634	410.155	423.864	481.646	496.532	423.223	163.866	442.485	375.844	470.039	400.931
Scnn1a	213.01	225.429	277.088	277.286	194.894	279.788	240.748	208.39	264.433	241.274	240.413	212.351	193.623	271.689	264.92	203.612	280.869	223.071	216.372	299.552	236.762	448.806	251.231	237.753	331.349	208.621	279.87	225.738	239.941	225.518	211.832	288.056	375.906
Tnfrsf1a	456.229	444.791	457.301	497.043	479.37	578.037	575.206	585.023	620.571	484.746	497.695	469.294	443.121	463.103	596.515	549.5	541.354	575.999	594.479	675.335	551.234	732.481	551.175	526.42	625.399	549.106	509.782	596.867	397.765	613.18	656.428	596.45	579.564
Cd9	2635.4	1760.45	2152.34	2092.27	1893.33	2183.04	2134.58	1670.15	2289.65	2023.93	2434.18	2103.24	1836.66	2006.39	2070.68	1753.55	1977.07	1829.5	2112.35	1912.47	1742.77	2226.06	2151.23	1749.01	2079.53	1804.11	1921.98	1786.92	1933.18	2284.83	1769.06	1924.78	1928.48
Akap3	70.4686	71.1909	73.325	86.5352	70.8973	85.574	66.7023	81.7243	95.8875	74.08	67.3875	67.3776	67.8798	79.3004	61.475	53.7411	62.2334	74.5931	67.2222	82.8363	63.4303	63.6059	39.8375	62.0555	70.9865	48.492	57.0726	79.1216	59.6742	74.085	77.0455	61.5264	60.5835
Dyrk4	44.0441	49.3158	51.3095	37.9104	38.5047	36.4808	36.1239	55.2914	38.0323	40.9944	48.0861	38.2249	27.6918	41.7204	35.7637	44.3108	41.5462	34.2843	54.0521	52.0889	38.6217	35.5564	58.4769	36.7306	49.62	40.2899	27.1203	42.48	53.9897	51.5311	34.0194	40.963	36.9971
Rad51ap1	126.953	85.4878	146.876	101.551	76.9107	137.755	141.521	89.6495	137.741	124.66	120.189	102.51	107.199	113.897	149.577	84.6187	65.949	108.976	95.5314	72.0521	112.641	85.5491	96.81	95.3013	104.475	111.437	80.1697	84.4657	206.379	84.3662	80.7447	93.5273	88.0167
D6Wsu163e	4296.88	2409.4	2927.18	2857.49	3406.15	2879.68	3269.05	2760.92	2480.26	2525.19	2582.3	3034.71	3090.93	2853.74	2971.7	2577.31	1895.69	1779.36	1817.89	2006.97	1844.68	1684.06	1934.08	1875.11	1852.64	1749.6	1885.36	1832.96	3737.08	1794.09	1918.93	1952.55	1569.22
Prmt8	1819.23	2117.47	1813.58	1831.61	1510.89	2069.43	1855.1	1613.99	2492.28	2181.32	1963.96	1557.58	2214.74	1831.69	2081.12	1768.49	2373.28	2519.64	1901.31	2524.34	1746.32	1672.92	2221.32	1771.36	2467.48	2354.03	2488.14	2265.48	1717.92	2050.27	2597.42	1301.41	2369.64
Tspan11	96.7899	125.718	153.064	137.884	92.7872	96.4043	127.049	147.442	132.133	128.268	86.8197	98.5407	110.56	114.136	123.155	171.931	154.66	155.006	105.278	114.878	86.4037	176.219	185.965	149.671	117.104	150.085	120.676	134.048	68.0928	230.84	155.253	109.917	166.896
Tspan9	1172.59	1782.61	1266.55	1375.22	1194.64	1431.78	1651.68	1444.78	1674.89	1609.61	1619	1675.89	1816.39	1241.03	1424.18	1719.76	1992.23	2018.12	1915.7	2114.3	2094.23	1999.51	1939.33	1817.77	1760.52	2122.86	2110.22	2206.51	1381.42	1718.66	1897.99	1583.77	2423.05
Tead4	68.6886	58.7855	63.6163	57.9914	56.2358	79.2664	53.345	79.6693	59.6586	59.3959	59.4102	59.6562	66.9936	58.4226	67.5245	76.4925	61.7594	49.5035	56.009	47.0687	64.9	90.4717	65.4953	69.782	62.4324	69.8586	49.3298	85.8241	56.8926	61.8355	58.8719	92.2134	48.79
Fkbp4	5926.91	6746.76	6248.5	6665.58	5505.36	5486.37	5712.34	5439.25	6064.46	6382.19	6215.91	6298.1	6376.2	6465.71	5620.81	5628.61	6900.86	6746.55	6530.99	6370.02	6642.58	6057.78	7015.11	6115.14	5749.63	6878.86	7044.17	6637.33	6050.42	6500.53	5829.85	6451.38	6010.14
Pzp	113.315	71.5583	59.3606	56.5243	59.9556	58.343	59.0222	54.3614	70.2369	63.4349	62.0647	53.2141	100.007	82.1459	83.0704	50.6601	77.1989	83.7044	42.6425	48.0522	58.0965	70.6753	51.7979	48.3608	73.1233	70.956	46.5534	69.4198	139.967	75.654	53.2585	76.9787	49.1774
Klrb1a	24.3623	31.1623	29.2593	31.6172	35.4833	33.7331	25.5363	22.5834	29.4037	30.2347	25.3082	26.2681	25.7696	33.2034	27.6916	26.895	34.9556	32.9089	28.5122	34.8483	31.6511	29.5163	31.0243	29.3101	39.4123	24.9339	25.8891	36.5976	37.2452	25.6217	38.7685	24.1613	35.7259
Clec2h	57.0468	45.3894	67.6112	55.3336	58.7075	35.7503	40.6168	65.3002	51.4805	54.4883	53.3809	47.2942	66.0419	47.7943	51.1152	52.2244	48.249	42.7207	45.6548	47.9565	42.0801	40.1859	49.0435	44.2648	47.6408	42.7798	45.3705	29.9228	106.984	53.4831	52.3849	43.9431	46.2898
Clec2i	39.8797	36.2505	29.4763	39.2549	32.3227	41.7287	32.3319	34.1834	40.3899	31.3117	28.5734	29.7957	41.1658	30.0589	22.1604	31.8148	22.2878	29.1433	32.2322	38.0125	28.6807	35.8154	22.1305	22.5319	46.1642	27.9293	21.6399	28.9995	60.0045	29.5684	21.6596	26.1273	38.4823
Ceacam12	32.8574	22.6293	28.0366	22.6411	33.9741	22.8036	22.9815	27.0775	21.2728	29.3676	21.3769	21.5042	21.1993	26.3698	21.8364	31.4455	21.5491	21.2555	26.0359	26.2639	26.2855	25.314	21.9047	28.5022	27.9706	22.8288	23.0697	23.0041	22.4772	23.0029	23.0212	36.4372	23.1384
Psg28	22.4826	22.4473	22.4339	22.4553	22.5654	28.4889	27.917	34.3459	29.1649	21.2947	28.0575	21.6801	29.4139	29.0987	27.2176	26.1105	21.7109	25.8105	30.1915	32.1572	28.3728	21.2428	21.9546	28.9821	21.9647	22.5821	22.7443	28.0558	22.3443	22.6994	28.5306	22.4472	34.7685
Strn4	3372.46	4040.4	3522.33	3515.59	3323.97	4561.44	3646.27	3192.16	3554.5	4004.06	3423.52	3227.14	3178.47	3398.92	3060.16	3628.83	4704.99	4802.61	4441.89	4058.63	4129.67	4259.89	3656.25	4665.59	4098.09	4580.14	4391.82	3846.66	2498.65	4174.55	4831.24	3590.81	4242.36
Slc8a2	2975.87	2260.36	2780.88	2631.06	2634.26	5037.11	2205.5	2189.98	2922.76	3160.66	2868.65	2411.71	2769.32	2651.87	2745.15	2913.16	4178.82	4127.76	3877.44	3971.15	3484.32	3326.73	4262.84	3943.17	4043.35	3375.94	3335.92	3119.65	3053.73	3398.1	7071.27	3492.95	3199.63
Sult2a8	22.2664	22.2494	22.2428	36.6574	22.3064	28.6997	30.7711	35.4914	21.7961	29.0555	40.0094	29.3534	27.394	34.2126	27.6841	21.6784	21.8899	21.7901	32.225	29.1135	35.7422	39.1816	32.7146	29.7384	28.3602	32.3733	28.1535	32.5086	22.1994	33.4144	35.5595	25.0182	34.3534
Mzf1	277.038	448.066	291.062	273.808	353.644	252.774	296.515	298.813	340.427	320.829	294.452	235.631	238.047	276.403	275.097	336.537	392.41	296.017	382.104	316.558	314.937	404.262	329.705	356.045	306.051	253.299	427.677	393.536	156.465	328.391	419.643	329.24	284.889
Slc27a5	38.2999	33.0624	61.2321	30.189	32.1854	45.0405	78.5834	43.246	46.945	39.3583	38.0955	42.2075	34.9362	36.4063	37.872	50.7758	37.8206	41.776	63.2087	52.7001	32.3973	37.1817	63.8796	41.6333	44.2417	44.7278	40.7069	49.8244	21.8988	32.2238	53.1964	35.8153	29.2615
2900092C05Rik	22.4907	22.4547	22.441	22.4628	22.575	22.5747	22.697	29.49	28.9995	21.2804	21.5837	21.6729	21.4589	21.5358	21.905	26.0523	21.7043	21.4984	21.6889	21.723	21.9935	21.2275	21.9526	21.3279	21.9629	22.5921	22.7575	22.7125	22.3497	22.7117	22.7242	22.4546	22.8045
Zfp606	1468.84	1149.71	1234.9	1250.61	1117.97	1143.31	1127.34	1266.61	1308.01	1113.79	1199.56	1271.83	1357.92	1149.97	1191.14	1162.06	911.399	930.191	915.917	944.371	1025.59	786.112	991.078	886.025	884.725	987.254	1002.23	1029.5	1653.39	966.663	849.305	993.728	677.36
Zik1	987.849	982.535	905.929	991.459	902.018	946.344	986.492	866.598	921.739	981.209	957.528	1119.14	1016.73	974.578	1084.99	916.735	908.483	861.217	958.475	870.838	1019.48	605.254	928.444	756.746	848.046	835.442	922.242	856.425	902.744	827.964	877.218	976.255	704.848
Mark4	2721.81	2824.52	2871.75	3416.98	2843.67	2889.32	2899.81	3251.73	2878.29	2972.93	2894.72	2952.1	2704.45	2771.45	2612.01	3136.36	3544.35	4052.83	3619.84	3150.39	3474.38	3538.73	2867.34	4097.12	3406.41	3983.86	3587.02	3403.82	2045.46	2971.2	4188.83	2951.09	3820
Ckm	33.1126	43.4652	33.8094	37.048	31.0872	23.0991	35.3213	32.6272	34.0543	31.862	32.2356	28.5708	25.2644	30.2342	42.095	33.453	34.8206	28.5859	25.1055	35.7487	30.9201	36.0006	21.8437	28.3874	36.3031	30.457	31.45	34.4905	22.6409	23.3801	28.512	22.8539	36.7989
Ercc2	676.567	834.418	676.423	699.737	874.524	763.968	694.073	563.937	965.741	630.723	818.843	734.567	576.944	527.028	794.822	684.892	1132.78	1081.76	923.434	1062.79	1063.11	1339.46	859.049	1260.74	824.642	1124.58	927.806	854.639	359.252	902.346	1090.72	904.108	1450.13
Rtn2	2177.61	2718.09	2008.24	1931.53	2408.83	2322.86	2593.24	1939.08	2448.24	2315.11	2167.64	2222.15	2299.05	2142.57	2457.82	2122.42	2873.81	2776.11	2902.86	2929.15	2787.76	2907.4	2789.9	2857.84	2857.82	2612.13	2758.94	2781.94	1360.17	2713.79	2672.26	2833.87	3208.43
Ppm1n	43.1895	43.5343	36.1387	31.6215	30.8683	79.1232	47.1946	44.7721	29.0995	44.4772	40.7726	36.0766	37.0796	39.7518	30.2497	31.9199	46.2821	33.8535	55.3065	47.6465	66.2792	38.0796	77.7131	51.5713	47.556	52.6337	61.4188	28.7455	29.6367	40.5838	39.7702	28.0158	23.2055
Vasp	518.964	673.041	497.074	524.251	542.052	583.385	574.331	429.795	551.093	475.253	498.236	476.864	506.882	497.819	636.752	563.483	673.131	737.258	595.223	648.801	726.693	590.934	612.5	601.627	610.502	559.008	602.212	612.183	197.967	564.087	584.558	666.948	767.475
Gipr	96.1506	87.4857	109.808	103.377	118.585	90.2415	92.559	112.015	120.252	87.4763	94.0146	95.5497	79.0493	89.6365	85.1507	110.969	73.5552	95.6938	101.363	90.5941	100.908	103.141	97.9498	124.435	81.8075	83.5004	71.5637	82.2794	79.9016	89.8691	110.851	133.858	128.705
Qpctl	767.51	910.037	822.145	829.405	967.67	889.12	798.549	662.891	847.564	776.902	819.375	835.498	790.059	813.614	845.194	789.329	1062.21	962.711	979.77	952.011	1013.69	913.929	921.967	1023.86	964.394	941.1	994.159	904.654	476.201	832.573	1027.9	1009.68	918.374
Dmpk	500.948	421.838	593.614	373.963	478.385	502.912	584.14	595.861	564.021	521.854	493.761	493.405	278.341	417.772	335.153	504.744	605.714	640.261	608.638	534.953	662.355	846.832	522.406	638.308	560.59	810.834	598.088	590.913	331.852	454.852	611.338	446.189	602.612
Dmwd	2625.13	3404.82	2753.26	3145.08	3295.7	3405.29	3145.96	2602.16	3257.71	3250.91	3110.23	2937.05	2787.91	2854.31	3268.57	3082.21	4467.46	4233.92	4391.1	3956.22	4068.31	3860.92	4028.14	4052.83	4177.49	4059.55	3986.04	3936.87	1455.29	3929.3	4559.95	3641.17	4277.32
Nova2	3123.23	3152.96	3723.87	4113.69	3523.45	3688.66	3125.27	3604.79	3476.83	3747.39	3514.03	3327.59	3234.17	3246.32	3311.55	3383.63	4230.04	4148.69	3598.38	3580.89	3402.19	3875.71	3261.42	3895.72	3735.47	4208.16	3628.04	4090.13	2344.92	3190.28	5173.37	3152.13	4025.78
Pglyrp1	105.101	101.268	125.274	159.601	145.93	191.935	141.005	263.753	129.624	154.539	141.743	157.953	148.869	162.239	444.383	279.994	155.288	159.743	170.356	130.61	166.95	217.596	156.313	236.674	143.253	132.597	177.012	176.841	95.8147	189.542	515.691	275.943	197.904
Pdcd5	1857.31	1089.01	1582.99	1529.49	1478.67	1434.99	1489.67	1307.28	1448.76	1263.06	1392.18	1539.55	1487.35	1623.69	1874.89	1577.66	1072.42	1171.31	1152.23	1263.65	1139.8	1059.29	1117.37	1154.06	1150.33	1286.45	1123.22	1189.86	3533.86	1178.43	928.636	1151.92	1074.05
Uri1	2774.06	2755.06	2620.48	2585.22	2320.18	2457.08	2527.65	2938.27	2539.49	2647.99	2385.1	2514.67	2701.54	2615.09	2475.6	2565.25	1881.06	2008.96	2314.49	1799.08	1840.22	1649.12	2155.07	1994.71	2005.28	2081.3	2032.29	1905.4	4659.6	2170.59	1870.42	2030.38	1495.67
Pop4	988.106	1024.47	880.761	971.939	1049.69	815.172	880.843	903.365	1033.23	1017.88	899.516	898.76	1037.09	951.787	920.274	876.302	1013.46	906.296	923.463	824.308	879.615	767.931	971.239	1057.08	911.763	1037.63	975.192	784.865	1074.66	931.881	1034.34	819.204	926.549
Zfp939	507.216	523.343	431.99	400.232	457.201	416.572	481.399	540.33	489.409	476.775	439.623	476.548	513.892	463.568	490.236	492.249	471.053	432.87	449.436	421.986	472.692	365.632	414.186	436.088	450.534	452.512	467.931	418.456	568.229	476.911	425.936	449.837	447.158
Lilra6	27.6712	22.368	22.3573	22.3744	30.1027	22.4613	22.5562	22.1403	21.6303	21.4494	25.9283	21.7577	21.5897	21.6501	21.9393	32.5213	21.7823	25.8946	28.4455	35.7621	26.162	21.4078	21.9765	26.8144	21.9846	29.9416	22.6032	22.5683	22.2863	31.3508	22.5773	34.7475	22.6396
Ttyh1	21576.4	21511	20921.5	19559.5	18041.7	17682.3	19159.8	23020.8	21564.2	23442.2	20053	19097.9	19225.3	18997.4	19841.1	19726.8	23347.6	23150.1	24001.3	22414.3	21279.7	22622.5	20674.1	22787.5	21885	23016.7	23617.4	23832.5	23864.3	20347	21557.2	21919.4	24193.3
Tmem238	77.8094	84.9024	94.0687	74.6899	55.4788	64.5929	89.8995	68.9766	61.4559	72.7887	64.2951	63.3362	119.93	59.3811	104.789	145.419	131.809	93.2156	103.534	102.412	100.167	96.5972	126.8	98.5915	142.234	124.254	68.2188	161.303	94.2051	77.6959	117.933	102.848	134.118
Rpl28	3537.12	3791.44	3351.63	3165.75	3985.32	3362.88	4194.69	2630.81	3570.05	3384.59	3746.55	4033.49	3701.77	3602	4021.92	3670.84	4150.92	3534.3	4495.64	3800.37	3891.23	3352.1	4189.41	3786.43	4763.2	3273.64	3486.59	3805.31	4651.46	4053.69	3507.05	3761.79	4390.48
Sbk2	32.5619	48.8305	46.3889	37.2993	50.0358	49.6638	37.2787	36.1093	35.729	36.925	35.7581	49.8791	32.8203	51.4572	45.5822	54.9803	40.8484	30.2535	39.554	38.6825	57.1684	33.9805	38.1666	35.2902	55.4752	31.2209	32.4541	48.1357	29.0878	27.4568	40.1095	34.0978	42.9512
U2af2	4069.68	4390.2	4117.06	4846.69	4582.04	4528.71	4694.56	3753.38	4319.93	4704.09	4312.76	4204.97	4448.45	4042.12	4253.09	4277.79	5293	5412.58	5487.35	5159.29	5630.27	5245.03	5508.95	5612.56	5346.5	5085.94	5198.61	5210.04	2911.86	5050.33	5313.71	5027.5	5475.75
Zfp583	399.619	403.014	408.545	377.995	338.281	344.004	364.797	334.564	436.341	363.524	419.09	382.761	461.53	385.509	392.441	489.754	434.102	407.261	388.122	355.758	420.352	271.405	332.719	314.384	455.414	454.958	384.215	394.442	553.207	386.191	365.312	360.271	385.266
Zfp273	624.279	502.801	542.43	531.879	483.675	556.122	514.135	511.093	572.946	485.818	580.524	535.302	554.616	569.586	592.955	486.244	393.454	366.904	402.572	413.132	372.84	345.542	469.425	315.507	393.895	392.083	408.446	364.718	669.401	417.097	396.199	441.268	314.749
Cyfip1	3911.4	4349.04	4121.63	3785.55	4194.65	4889.68	4226.82	4450.44	4247.28	4539.35	4769.73	4495.18	4479.81	4268.54	4830.62	4667.13	5191.66	4779.8	4693.95	5006.09	4626.25	4233.41	5178.26	4289.74	5243.63	4902.68	4679.12	5188.38	4924.44	4359.23	4758.8	4451.72	4664.88
Oca2	66.8082	38.1917	78.1734	32.4953	28.3848	122.871	30.5182	34.3952	139.655	37.665	98.4217	22.3055	30.0797	37.676	56.397	30.1287	31.5464	44.5429	26.9626	39.3601	36.532	108.702	52.7987	39.5594	63.6028	40.1015	47.748	33.0381	46.8763	110.757	48.4289	31.6294	27.589
Herc2	6527.39	11720.9	10654.1	10198.6	9814	9152.67	10134.8	14579.9	10314.7	11141.5	10997	11681.7	12020.5	14285.5	11605.9	11876.5	10426.8	8978.95	8564.36	11462.2	7564.88	10435.4	13141.9	8574.22	9858.32	10990.4	11745.3	14059.1	13938.1	9934.86	10342.5	12101.2	12114.8
Nipa2	1876.82	1866.69	1847.82	1840.78	1417.71	1811.96	1542.43	1795.41	1678.29	1835.03	1790.54	1843.47	1703.03	1472.57	1922.51	1840.33	1647	1470.46	1344.42	1463.41	1529.73	1226.7	1253.79	1436.1	1596.52	1621.64	1537.66	1543.63	1527.56	1813.92	1644.56	1291.2	1244.58
4933421I07Rik	21.7176	21.7461	21.7569	21.7396	21.6512	21.6514	21.556	21.9805	22.5237	22.7228	22.4613	22.3856	22.568	22.5021	22.1914	22.7327	22.3591	22.5341	22.3721	22.3433	22.1183	22.769	22.152	22.6814	22.1435	21.6378	21.5091	21.5439	21.8296	21.5446	37.3785	21.7461	21.4728
Psd3	18763.2	23568.1	21078.1	21438.4	18192.2	20917.3	18176.1	25859.9	22797.6	24789.8	21533.3	22132.6	25118.7	22961.2	20425.7	21189.5	19158.1	17538.8	17519	19846.9	17122.2	16462.7	19595.3	17763.3	20260.3	21421.9	20854.8	22504.9	25939.2	19682.9	20577.9	18102.9	18663.3
Siglecg	37.017	30.4985	50.3944	26.7792	35.9779	38.7495	28.1685	27.8541	34.6475	31.8418	31.7406	28.8922	36.288	35.3133	47.364	31.2556	27.3115	37.7844	32.132	43.6483	31.7849	42.004	30.6515	36.7316	42.7449	32.0426	32.9887	35.163	38.8314	77.5095	22.6011	32.8603	44.3185
Zfp719	1504.19	1377.9	1333.43	1312.76	1323.55	1419.64	1390.07	1261.75	1600.24	1381.08	1390.67	1373.33	1399.19	1309.54	1365.94	1229.73	1304.02	1112.84	1098.99	1194.04	957.495	904.934	1276.27	995.622	1046.82	1122.83	1231.42	1057.42	1385.41	1030.69	1146.56	1116.85	1001.5
Csrp3	22.9281	22.8547	22.8268	28.1682	28.0388	23.1	28.6295	22.263	28.2427	35.1133	33.0319	21.2902	25.92	42.7831	33.0973	20.5035	34.1087	26.9018	27.7236	28.037	35.9547	24.6552	31.8813	25.4827	32.9534	33.0371	29.241	38.6469	22.6414	23.3812	41.9952	38.1141	23.5729
Zdhhc13	971.663	691.469	724.235	694.551	829.568	854.377	944.707	758.579	848.017	811.683	772.766	771.482	833.89	762.629	829.194	679.062	915.582	763.875	699.72	716.114	737.984	621.696	786.155	676.571	727.767	728.846	631.548	692.322	805.454	783.642	777.465	731.943	632.698
Ceacam18	53.3051	37.9778	39.7969	38.0218	46.4128	43.2077	44.2753	73.8447	55.3305	51.4698	43.7814	51.0177	37.8644	40.9067	32.4845	46.2609	46.1229	41.9285	38.7847	46.8274	44.7657	41.1938	38.5347	45.8571	51.9621	37.2188	48.8468	48.4168	44.6683	57.7495	48.853	33.6323	44.6866
Siglece	68.3331	53.5155	76.7773	65.5984	66.664	67.4024	51.7398	61.5975	50.2494	69.547	55.8004	80.8975	63.2163	82.5002	68.2925	61.3788	59.2155	78.865	64.3505	75.6277	62.48	64.3685	79.0759	65.4826	71.3563	60.2062	69.5883	53.8636	63.2248	70.1938	69.6525	79.8908	76.4995
Cyp2b10	22.4018	32.413	22.3624	27.7821	35.332	22.4682	22.5648	22.1416	33.2194	21.439	28.227	21.7525	29.3464	29.2383	21.9372	21.4299	29.6244	21.6133	28.5152	21.7924	35.3719	27.9413	21.9751	21.477	21.9833	22.4819	22.6125	22.577	35.2697	22.5764	22.5863	22.3732	28.9878
Lypd5	29.7546	23.835	29.4943	34.575	42.7382	24.3986	39.8897	37.6416	33.3601	33.6434	32.7179	28.7826	36.4065	37.2486	26.6072	35.4875	33.2931	35.8041	32.6132	30.524	33.7723	29.8649	21.5863	30.7587	30.5438	39.2363	31.7028	36.2154	42.5166	25.0537	37.3564	36.692	38.9676
Zfp108	421.039	401.303	347.666	357.292	307.303	342.931	390.286	392.574	357.588	397.353	377.291	364.598	392.925	398.216	374.416	376.173	382.228	401.235	387.172	369.965	387.429	336.172	375.36	384.201	350.687	423.968	401.87	350.544	590.128	392.922	344.435	355.154	324.191
Tdrd12	50.4507	58.6319	86.2537	47.2683	51.7215	42.2123	35.9094	75.0574	50.4289	57.2234	48.4273	51.0084	56.2985	64.6613	46.4731	45.1955	54.8252	49.8019	35.4216	46.6586	50.5725	43.1928	59.0363	72.9814	73.1119	63.688	46.7252	75.2855	89.4431	40.6711	61.0926	47.0069	33.4969
Slc7a9	28.9889	21.9567	38.6744	21.9545	21.9248	21.9249	21.8928	22.035	22.2142	22.2792	22.1938	22.1689	22.2287	22.2071	22.1049	28.1414	22.1602	26.1837	26.3397	22.155	22.0807	22.2942	22.0919	22.2657	22.0891	21.9204	21.877	21.8887	21.9846	21.889	26.9563	21.9567	21.8647
Faap24	169.936	191.28	169.29	175.823	203.415	185.383	252.381	161.543	195.409	153.533	185.511	186.248	196.634	183.914	185.94	172.084	151.357	196.086	184.506	161.663	197.591	151.808	212.634	197.869	229.6	138.96	166.489	168.177	174.105	246.096	167.73	181.262	153.072
Rhpn2	562.966	478.629	647.015	699.274	607.051	502.354	557.74	509.034	575.151	599.867	582.849	542.358	560.079	483.349	595.302	495.876	543.468	627.067	571.713	599.179	584.558	670.478	647.745	581.716	480.159	547.049	611.474	609.618	431.581	594.54	572.54	600.337	536.035
Slc7a10	1624.34	1796.33	1639.18	1589.27	1622.35	1285.17	1396.76	1194.76	2011.14	1531.11	1704.72	1757.05	1365.88	1310.98	1577.37	1150.64	2146.58	2056.83	2248.5	1894.39	1882.98	1951.95	1755.99	1593.9	1478.36	1856.18	2138.68	2148.33	766.45	2198.43	1528.63	1471.46	2070.85
Gas2	791.831	756.114	728.663	758.298	818.599	723.835	669.26	770.609	824.183	663.363	617.244	750.974	770.817	708.598	664.47	779.074	647.695	682.129	749.139	757.584	688.022	565.274	726.727	853.083	701.032	672.613	687.413	631.939	801.933	829.655	601.778	813.004	619.387
Kctd15	269.538	592.66	411.431	389.305	526.265	330.49	830.798	493.804	306.996	361.878	329.409	389.567	482.371	270.01	345.05	658.479	505.277	506.222	326.15	709.334	379.089	630.751	710.961	889.416	459.276	816.036	634.525	414.977	189.845	508.937	483.737	358.349	417.849
Slc17a6	16239.1	15429.5	17524.7	18160.2	14142.3	12391.6	12048.1	23332.5	9947.02	16456.1	15301.3	15626.7	12453.6	16467.9	12224.3	15306.8	10201.7	9315.7	8998	8818.08	13033.2	13801.7	10805.9	13350.7	11241.4	14531.8	10835.7	10676.9	25785.9	10045.1	11016.1	11058.7	8063.1
Prmt3	1016.2	1096.7	1072.58	1072.4	982.066	998.99	1100.79	999.401	1046.86	1015.03	1013.07	1082.79	994.206	1071.1	1106.1	1052.29	941.711	971.551	1079.59	892.464	1047.75	837.079	1229.9	957.87	1077.58	1031.9	972.999	1023.31	870.181	1025.54	954.359	965.885	860.987
Dbx1	22.4539	22.4211	27.8664	22.4285	22.531	22.5307	28.0701	22.1537	21.5569	25.9193	21.6239	26.4825	26.8477	21.5801	21.9183	21.3352	31.5932	21.5457	26.2603	28.7024	21.9993	27.9257	21.9619	21.3893	21.9713	27.8521	28.451	22.6565	22.3251	22.6558	22.6672	22.421	22.7405
Asb7	1064.29	1115.49	1246.27	1234.69	1021.4	1223.63	931.03	1049.24	1279.71	1184.57	1073.45	1074.49	1311.6	1151.68	1198.52	1063.47	1059.46	1147.21	1085.7	1024.68	1098.67	1037.8	1058.62	993.185	967.126	1162.37	1222.91	1013.08	1344.05	1043.68	1186.04	1056.74	1039.57
Cers3	47.1914	71.7333	41.3773	43.5391	46.8559	43.7113	82.2193	49.9903	56.0728	64.1543	60.3655	50.9773	56.5872	50.4317	55.4895	49.6067	51.3384	54.4328	49.9141	52.1744	43.3235	49.7602	50.973	45.7793	54.8202	54.557	79.6493	57.5837	60.8986	44.0872	42.9717	50.3166	51.6931
Snrpa1	1098.24	872.345	1030.9	1056.15	976.1	862.399	991.327	1021.64	1093.19	977.723	1099.64	1097.13	1034.47	1036.96	1033.01	898.23	910.452	910.715	905.453	907.334	937.326	874.584	879.778	825.935	922.559	926.71	914.268	924.917	1408.43	921.808	900.207	917.706	914.248
Pcsk6	1063.32	1172.25	1534.85	1063.1	1738.61	1324.77	1286.02	1808.42	1415.12	1322.83	1369.35	1015.47	1381.23	1601.22	1374.86	1425.84	1102.13	1226.17	964.789	1262.95	1195.45	1238.74	1323.53	1267.59	1589.04	1134.38	1348.07	1269.95	1680.88	1155.5	1331.75	1192.98	1407.54
Tarsl2	1914.44	1775.4	1956.8	2101.5	1994.05	1962.57	2024.7	1739.83	1880.8	2051.95	2050.45	2029.12	1963.11	2013.17	1925.46	1718.4	1743.69	1742.38	1793.45	1843.15	1775.42	1428.13	1720.29	1510.75	1490.5	1743.01	1707.94	1668.27	1813.65	1702.26	1714.42	1862.6	1542.87
Tjp1	4190.78	4782.58	6046.21	5010.03	4612.46	4918.33	5087.81	6896.38	5033.27	5149.43	5433.24	5632.05	6044.69	5755.21	5349.97	5573.54	5285.37	4729.71	4294.17	4979.37	4402.86	5777.53	4681.99	4976.48	4666.59	5356.65	4955.72	5977.74	8601.47	5735.88	4933.51	5091.32	5436.61
Entrep2	1379.96	1529.93	1608.23	1332.97	1435.67	1940.03	1575.79	983.566	1633.94	1519.82	1587.45	1522.82	1350.58	1313.2	1606.38	1277.24	1749.44	1986.93	1765.13	1746.16	1536.17	1645.04	1558.23	1766.45	1489.64	1419.16	1816.37	2004.3	669.588	1363.82	2361.85	1257.87	1932.98
Apba2	4878.7	5543.35	5134.25	5797.43	5913.5	6193.12	5205.44	4501.13	5566.38	5825.04	5702.66	5423.92	5766.02	5251.71	5636.42	5307.12	7386.13	7336.98	6758.98	7203.39	7061.83	6175	7066.73	6899	7252.2	7078.85	7201.5	7207.54	3378.98	6484.65	7449.79	5959.73	6659.25
Mphosph10	1318.29	872.166	1231.49	1169.77	1162.93	1073.22	934.612	1088.67	1065.95	942.252	1132.53	1223.2	1239.15	1041.44	1058.71	1056.49	914.053	893.991	833.934	876.326	902.435	818.75	931.001	835.889	703.553	830.388	854.338	859.366	2084.73	815.587	928.568	890.226	727.794
Mtmr10	1650.89	1432.65	1648.94	1828.87	1399.2	1366.58	1513.62	1972.45	1862.98	1724.46	1707.95	1487.91	1776.67	1684.28	1574.23	1721.68	1585.8	1522.31	1390.68	1625.67	1617.02	1495.52	1656.34	1465.61	1178.66	1441.51	1509.32	1595.12	2751.54	1858.39	1203.5	1643.36	1744.12
Trpm1	47.7711	50.7744	74.0072	58.7605	47.7389	32.9466	205.072	65.6504	66.7416	63.2861	41.6851	44.4907	40.9855	69.4517	40.9408	82.249	60.063	52.694	46.024	36.3262	51.7686	63.5921	38.7624	50.4246	33.74	34.0008	41.0403	46.3287	36.9682	58.4062	38.1169	38.4521	85.2204
Chrna7	389.518	466.082	417.744	502.475	451.353	514.19	456.165	491.731	470.771	474.135	494.193	508.974	462.326	454.632	406.493	487.416	611.712	563.433	602.095	582.031	633.983	462.248	448.666	528.049	522.498	532.379	439.436	505.863	485.262	513.4	592.529	691.879	587.977
Crtc3	609.215	808.759	773.844	783.699	903.135	800.371	927.964	828.921	922.014	774.127	886.146	846.514	815.515	865.303	816.974	957.706	1126.09	1166.26	1176.14	1063.45	1122.03	1253.39	916.722	982.089	1080.37	1106.16	1169.62	1161.3	1570.14	1010.45	1126.89	988.596	1096.92
Blm	566.939	295.741	543.63	319.535	379.079	468.622	291.947	325.43	380.25	357.853	392.69	544.938	423.571	345.333	303.758	396.262	253.532	339.354	295.716	322.213	446.625	325.1	432.428	361.846	327.927	530.696	326.683	325.158	460.08	315.933	313.412	235.722	366.402
Furin	975.258	1129.4	1014.73	1072.62	938.236	1227.83	1028.58	930.721	1038.63	1010.79	933.588	1256.54	988.023	961.011	874.068	1079.29	1382.79	1234.54	1237.18	1232.04	1498.98	1656.14	1203.5	1586.94	1100.37	1430.79	1244.48	1481.69	939.498	1164.42	1530.19	942.636	1228.39
Hddc3	649.889	672.157	614.673	655.031	663.07	429.291	600.696	537.543	716.777	703.904	597.12	712.567	700.204	686.508	505.826	598.931	531.682	573.997	573.521	603.182	534.846	471.829	504.566	438.73	527.634	536.448	572.74	569.269	1202.32	695.868	492.364	673.43	467.173
Unc45a	1272.22	1432.78	1534.39	1356.99	1390.81	1195.81	1321.76	1364.61	1381.25	1290.27	1344.27	1168.62	1701.31	1265.66	1328.79	1423.43	1644.72	1962.62	1649.81	1608.98	2007.96	1921.17	1481.13	1866.37	1702.35	1680.25	1879.4	1806.23	1170.57	1610.8	1663.08	1571.38	1860.43
Vps33b	736.273	756.51	712.559	791.418	754.92	689.313	656.217	667.64	645.259	684.161	615.111	695.497	715.211	597.844	711.874	740.314	872.578	827.24	872.782	706.827	1007.7	913.052	868.218	934.638	733.05	908.077	803.043	761.492	744.071	754.509	767.161	753.457	791.523
Iqgap1	1143.16	1152.78	1508.58	1386.3	1296.37	1355.79	1136.72	1479.38	1286.32	1165.63	1303.62	1127.09	1113.23	1348.3	1324.57	1395.15	1258.39	1455.02	985.145	1124.55	1366.99	1840.9	990.988	1411.32	1230.97	1327.8	1207.64	1338.82	1973.27	1336.7	1332.82	1082.12	1437.83
Cib1	256.274	340.906	294.736	281.418	395.346	330.515	388.053	384.015	385.502	272.535	374.276	296.596	327.769	347.709	388.523	311.334	474.417	432.867	405.3	339.33	417.34	448.348	395.254	432.448	430.358	323.733	385.025	364.717	288.203	391.556	511.249	413.336	427.593
Sema4b	489.348	640.032	570.284	560.132	604.704	510.003	575.461	617.215	635.058	640.014	603.178	588.62	543.424	547.813	637.671	603.403	899.657	765.71	894.275	779.112	827.731	811.767	677.81	761.46	741.378	720.429	768.34	873.815	372.538	796.803	778.008	721.031	967.018
Idh2	1757.85	1786.4	1501.8	1432.11	1599.47	1591.87	1761.63	1508.17	1658.05	1657.34	1528.14	1535.95	1431.61	1426.72	1930.6	1583.39	2072.13	1950.11	1916.25	1875.89	1941.71	2222.38	1930.82	1883.37	2079.84	1800.58	2038.98	1940.35	1076.36	1999.49	1800.4	1882.61	1735.01
Mesp2	51.8299	35.5075	39.2817	53.8364	55.6027	55.9695	32.4363	39.7314	47.27	39.4447	51.1026	46.5808	65.1821	55.5024	38.4021	43.5974	43.7891	46.6458	40.071	54.31	58.8735	47.1106	58.5331	38.9552	48.0097	47.0326	61.0465	45.125	22.9198	41.7993	55.9354	51.2091	50.0235
Mesp1	21.7741	29.4525	27.094	21.7925	21.7185	21.7186	21.6387	32.5609	22.4468	27.4973	22.3949	22.3319	22.4837	22.4289	27.6124	22.6207	36.028	26.903	22.3206	32.9127	22.109	22.6508	34.5529	22.578	35.8783	21.7073	37.4041	21.6286	31.9943	29.865	21.621	21.798	21.569
Pex11a	544.834	587.695	601.371	492.773	594.923	644.86	544.25	434.217	546.827	508.357	454.783	461.41	567.075	527.568	632.365	587.62	533.56	617.17	556.515	560.214	561.307	571.871	712.37	550.595	630.574	598.172	576.966	535.576	455.544	550.914	528.542	642.092	529.122
Plin1	42.9424	52.5915	41.6821	36.6262	37.7436	52.075	44.5325	36.0715	46.186	36.2148	40.1304	37.6384	38.1854	43.4119	41.7599	55.7384	49.2624	48.523	44.4311	44.5569	35.5441	53.2508	41.4295	59.5899	45.1927	41.6795	45.4006	57.1479	87.2595	35.6207	57.3309	60.8411	43.8201
Rhcg	53.6051	136.838	63.0561	74.6421	77.7964	124.26	91.6866	39.4284	111.398	82.4593	69.7446	108.854	56.1233	94.6508	132.667	48.5546	89.1232	86.4235	113.366	129.219	110.203	50.3333	124.055	62.7455	122.943	75.3013	57.6001	100.779	53.381	72.2189	59.4162	84.6536	71.7653
Nr2f2	3739.36	2728.91	4018.48	4053.16	3323.58	2781.14	2594.78	3596.37	2953.16	3246.47	3897.75	3216.02	3036.99	3994.68	3962.05	3181.77	2654.64	2374.37	2503.29	2184.48	2738.79	2446.12	2521.01	2818.01	2128.87	2641.57	2732.6	2629.65	4240.38	2692.92	2762.06	2833.43	2664.66
Pgpep1l	124.417	118.198	96.2532	117.672	159.626	122.485	121.26	94.191	139.591	97.8583	139.087	144.383	135.088	116.507	164.762	120.492	133.851	137.269	144.704	160.696	172.348	101.979	171.976	123.906	144.885	113.769	143.573	148.45	72.957	151.775	109.009	134.322	152.07
Synm	2264.17	2137.38	2721.58	2666.35	2622.29	2490.31	2723.98	3090.84	2899.38	2675.25	2691.52	2161.79	2973.02	2878.52	3510.01	2972.4	2730.83	2743.82	2258.23	3216.51	2121.35	2551.9	2946.88	2304.04	3284.79	2503.56	2638.89	2917.96	3360.54	2721.12	3269.51	2632.97	3149.79
Ttc23	396.057	198.581	217.203	292.618	174.497	399.088	194.975	266.768	284.523	243.18	310.979	279.189	154.859	334.135	329.266	269.182	155.501	150.375	186.109	230.492	256.403	312.73	174.047	209.173	268.951	222.71	214.548	212.815	263.736	195.857	250.758	272.155	182.483
Lrrc28	760.162	778.197	716.87	690.58	798.703	892.04	792.028	604.66	865.562	675.643	847.054	766.923	844.541	716.556	849.588	875.624	912.643	796.423	830.036	837.505	796.229	730.971	862.722	944.746	915.506	791.237	684.707	900.008	801.337	1101.32	832.703	726.317	803.989
Mef2a	9574.87	10285.3	10093.4	10149.3	7267.35	8588.9	7188.77	13036.8	9061.2	10682.4	8521.55	8041.34	9417.1	9362.03	7815.96	10081.8	6102.34	7010.68	6494.24	6689.67	6627.37	8169.92	6567.52	7968.35	7471.65	10338.7	8388.32	7709.38	14182.3	7295.03	8279.85	6185.84	5913.45
Rab38	89.1482	85.8841	109.868	92.6721	67.8298	77.6465	103.991	104.441	106.385	74.5513	87.6889	66.9198	86.0652	97.2893	60.5821	97.9043	89.2319	94.2698	53.8591	85.7893	73.224	95.2768	75.095	66.6634	82.8842	83.0207	93.585	88.7462	68.4594	87.1546	74.3016	60.7981	78.9279
Ctsc	766.488	592.661	611.009	458.295	416.865	839.666	566.619	361.087	666.763	575.439	640.457	481.7	566.093	631.709	584.191	473.92	535.057	553.567	412.986	587.471	417.456	549.287	544.671	479.57	644.814	480.008	601.522	411.843	695.995	536.282	534.321	465.771	502.857
Nox4	113.354	147.573	101.566	109.364	134.172	101.322	154.462	146.437	97.9643	109.177	115.285	115.865	149.949	105.276	109.425	162.073	119.953	126.531	82.8459	104.819	98.5508	118.74	93.1103	110.147	119.459	125.871	123.861	93.2999	170.287	115.28	98.053	117.601	102.562
Cd22	93.5288	49.7652	45.4567	68.4316	60.2578	115.821	39.9708	45.3883	41.5722	55.2984	79.3806	42.0758	55.1956	56.5272	59.8411	65.779	75.2107	48.0966	39.7879	64.1686	52.9788	70.6539	76.1098	87.6608	76.2112	48.9371	31.8777	31.5991	70.638	96.7168	69.0797	93.5652	79.015
Tyrobp	350.034	299.539	341.906	292.322	378.717	460.259	467.507	317.863	321.754	293.454	400.889	362.34	341.671	419.313	493.434	322.939	380.029	329.948	377.374	442.413	403.179	441.805	531.935	435.283	569.154	326.404	314.361	379.554	353.474	428.928	406.659	506.351	407.132
Sipa1l3	1757.77	1714.34	1853.89	1880.05	1596.16	2758.63	1579.12	2109.37	2052.38	1861.87	1918.37	1674.51	1659.03	1783.71	2026.28	2213.3	2124.32	2749.23	2303.69	2385.67	2392.02	2483.55	2165.57	2689.72	2297.46	2188.99	2033.72	2314.05	1563.61	2222.05	3176.92	2490.85	2574.89
Dpf1	866.5	844.315	1110.69	988.901	816.528	1034.82	870.274	841.956	1012.8	1057.63	1013.18	837.137	978.68	902.559	893.579	854.945	1076.86	1152.48	1077.2	1068.66	1076.3	873.895	874.335	1113.07	839.636	1088.04	952.154	1076.34	1587.82	1213.35	1157.16	837.31	1041.66
2200002D01Rik	57.6971	53.6599	35.3469	29.9876	25.8926	41.4243	32.1286	46	21.4306	49.2629	43.2263	42.5583	47.3028	58.4164	32.998	31.6471	48.4921	46.6949	48.1391	61.9792	55.9102	32.7784	36.1324	31.8961	53.7734	31.6203	42.4589	27.9088	75.4748	57.8231	39.269	53.6246	49.8982
Yif1b	548.646	552.356	469.247	614.34	647.434	586.881	623.752	501.057	617.099	488.94	532.816	580.507	596.047	542.747	663.023	609.207	871.71	926.333	975.459	795.459	822.946	696.905	838.082	820.369	868.787	708.089	759.745	759.349	326.573	781.86	794.471	806.004	924.261
Rasgrp4	85.2551	57.8762	91.2535	99.4251	62.1444	69.5437	114.87	65.7886	66.061	77.5988	83.8433	108.93	60.5102	57.1438	47.3559	79.0032	57.8761	69.9569	102.671	77.3969	89.7898	111.349	107.676	82.2948	64.0846	67.7081	66.9823	85.872	85.492	85.1205	58.6721	79.5079	90.4651
Fam98c	664.794	607.176	566.152	641.027	585.738	501.553	644.185	571.979	644.349	572.209	571.269	594.35	622.064	527.76	628.075	581.549	870.828	758.001	816.284	791.315	752.268	770.764	788.641	864.884	739.614	680.901	928.735	704.916	379.513	812.461	708.559	730.883	863.411
Psmd8	3518.21	3337.58	3198.62	3154.72	3261.45	3515.63	3154.69	3272.94	3373.15	3180.41	3305.29	3348.35	3286.5	3187.56	3417.9	3304.58	3474.37	3530.31	3389.57	3431.54	3341.93	3307.35	3580.52	3620.63	3555.7	3385.14	3674.39	3458.06	3213.97	3325.83	3397.74	3240.43	3371.66
Ryr1	185.619	214.18	249.43	167.099	427.871	258.023	167.111	232.823	337.101	331.902	222.668	208.047	171.486	251.143	138.76	348.124	218.173	297.077	427.675	248.263	535.654	366.072	230.512	369.517	363.401	274.178	402.971	315.254	156.299	293.623	397.325	352.314	652.64
Nfkbib	511.579	564.683	480.19	534.344	497.629	533.714	572.007	548.975	559.378	591.544	508.922	533.601	566.82	440.457	560.544	520.057	746.837	685.084	702.784	716.985	728.714	596.649	811.665	739.797	672.249	621.942	699.254	623.632	921.278	600.622	684.568	673.653	615.163
Fbxo17	196.792	163.404	163.541	203.893	207.741	230.714	166.503	184.813	194.861	199.893	184.459	214.626	155.535	165.574	197.033	171.944	159.59	195.194	181.654	187.707	242.152	215.964	234.245	201.547	258.502	181.628	168.746	215.208	179.253	160.506	213.808	230.075	182.251
Lrfn1	1243.37	1477.71	1330.17	1434.04	1409.65	1284.79	1555.95	1406.06	1446.2	1607.18	1358.33	1601.43	1370.01	1241.87	1389.25	1450.65	2486.11	2395.23	2543.74	2121.98	2376.6	1944.23	2248.53	2286.84	2134.91	2208.4	2075.13	2078.86	1122.18	1891.55	2287.55	2144	2361.71
Pak4	349.416	444.282	316.358	338.5	320.029	316.029	425.929	342.485	373.02	429.46	364.897	341.589	342.574	317.981	371.868	366.317	480.079	395.842	441.69	473.558	460.32	568.653	500.354	451.523	411.115	420.044	413.281	474.093	327.188	396.772	485.195	440.412	407.673
Psmc4	3308.98	3363.69	3493.85	3377.34	3420.64	3041.36	3430.11	2719.34	3495.91	3332.55	3155.73	3269.45	3025.16	3041.82	3395.06	3199.68	3541.68	3470.2	3453.3	3307.86	3330.28	3307.87	3477.2	3038.19	3363.07	3016.68	3383.18	3323.82	3033.88	3298.45	3171.38	3296.59	3452.44
Zfp626	739.005	678.872	738.108	746.195	847.331	735.1	715.439	646.265	888.83	802.435	751.124	782.471	901.804	805.993	759.87	742.762	691.281	663.512	708.01	782.527	678.005	583.63	753.508	642.463	613.351	674.674	746.586	695.649	709.263	701.915	773.796	635.751	752.662
Mfge8	2394.73	2784.14	2370.57	2270.64	2598.05	3038.88	2942.07	1532.91	3186.55	3091.18	2762.59	2758.48	2676.61	2580.29	2575.55	2058.06	4383.57	3727.9	4303.21	4514.17	3999.01	2896.8	5189.48	3359.4	4769.75	3144.66	3767.88	3992.85	1820.84	3918.33	2851.61	3487.77	4379.6
Hapln3	57.442	80.9308	81.5762	65.6975	75.2286	50.8086	65.7878	65.8619	54.0653	67.7243	55.9351	120.009	66.6508	59.2631	49.8779	77.3979	79.036	91.0378	87.3282	99.1651	88.6984	98.7585	76.5826	67.7155	86.4743	100.361	88.9025	78.7688	53.9176	75.5021	54.8288	70.8296	94.5985
Acan	182.168	109.147	178.665	200.944	160.174	273.941	221.062	193.746	175.432	220.542	172.593	205.303	204.437	217.383	170.117	178.09	166.51	211.968	193.779	240.202	155.022	187.939	172.114	219.105	195.467	153.658	186.84	131.208	189.443	200.101	396.371	228.241	257.408
Aen	1209.8	1078.53	1121.51	1207.8	1029.04	1123.97	1275.44	1232.81	1123.26	1249.8	1131.33	1075.94	1211.6	1077.63	1031.72	1094.07	1286.99	1641.28	1235.09	1295.69	1266.96	1157.73	1132.9	1204.04	1190.26	1153.56	1362.81	1201.91	1141.18	1346.8	1272.31	1198.92	1117.9
Det1	268.189	299.341	300.442	292.255	301.4	279.419	291.217	283.272	260.749	266.495	261.026	290.508	270.858	285.947	321.924	307.388	360.554	328.425	296.138	317.423	316.639	300.85	304.467	318.822	253.006	285.248	317.723	328.132	207.028	310.133	309.553	310.327	301.968
Mrps11	721.029	786.695	633.755	719.56	744.829	577.84	740.695	650.846	775.244	731.998	753.023	747.665	675.336	593.395	671.331	637.281	644.005	662.695	696.515	763.77	700.084	684.812	716.564	773.345	773.791	773.151	723.825	786.197	636.617	747.406	635.566	635.638	727.323
Mrpl46	810.856	781.885	720.214	795.43	784.779	763.329	875.238	715.026	852.837	779.249	851.027	883.299	823.026	743.822	917.78	792.363	845.101	806.581	837.614	916.536	858.968	714.231	847.229	733.446	885.382	847.994	853.232	784.822	755.267	861.052	722.345	850.901	856.018
Ccdc90b	870.479	760.492	817.236	820.822	731.671	777.717	858.965	785.456	855.437	782.218	873.785	870.239	935.033	860.02	874.901	829.593	665.026	622.924	637.821	682.287	673.326	561.129	606.318	612.806	641.25	680.547	700.648	699.175	1193.84	770.229	578.564	679.483	603.399
Tmem126b	2631.22	2308	2577.29	2498.33	2716.77	2338.18	2581.21	2389.38	2637.86	2568.28	2526.98	2755.78	2659.58	2474.27	2510.59	2505.61	2243.07	2080.24	2208.65	2243.83	2347.17	1708.14	2291.78	2047.67	2321.21	2245.1	2172.01	2018.19	3567.6	2275.86	2180.16	2411.68	1828.02
Tmem126a	962.736	906.495	826.851	932.135	933.367	955.294	1014.49	888.692	886.213	877.561	883.365	1028.87	887.532	970.355	837.794	922.756	766.703	772.171	1060.84	942.281	789.469	780.943	924.67	808.954	937.724	860.195	861.981	906.608	1088.08	904.023	776.042	920	627.76
Sytl2	2188.16	1856.28	2133.72	2035.74	2229.08	1792.49	2187.2	2464.64	2023.32	1939.37	2121.62	2045.88	2273.31	2061.74	1762.3	2142.04	1902.17	1858.73	1901.33	1991.71	1867.87	1702.75	2001.55	2096.44	1824.56	2095.69	1937.3	1922.32	2232.53	1956.66	1501.37	1706.98	2177.7
Ccdc83	27.6642	39.7953	36.9276	35.2528	31.403	31.5585	30.5253	28.9297	21.5886	27.7911	27.7998	26.2392	30.975	32.2784	34.9598	25.9564	21.7551	30.8789	21.7419	26.2008	30.8222	31.9565	29.624	33.6545	27.6559	22.5155	22.6567	22.6183	22.3083	30.5637	34.7028	22.398	28.5838
Eed	689.911	746.448	767.689	829.024	819.952	806.296	879.099	843.031	855.291	766.684	755.324	778.006	863.462	731.526	621.493	829.699	601.146	679.556	648.964	636.269	684.213	636.422	740.419	749.702	640.894	712.565	610.915	629.566	1022.47	716.815	602.287	694.021	596.357
Me3	611.069	788.25	641.003	753.789	739.991	1001.43	901.511	594.254	835.822	645.757	781.331	751.141	824.736	730.128	799.174	758.055	810.7	894.445	840.591	1021.95	916.432	783.02	833.159	984.526	910.501	751.638	841.646	873.858	473.748	854.535	996.488	849.935	937.793
Prss23os	43.6505	25.5681	25.4379	33.757	36.6406	38.7356	27.9688	22.9139	28.6699	31.9349	26.3659	36.758	28.5014	38.0901	20.7826	38.251	38.5207	47.4722	35.3501	36.2137	28.4684	34.8224	21.1631	31.818	38.8378	41.1619	28.5982	28.1293	24.5857	28.1206	37.9186	41.1049	68.8681
Zfand6	2143.36	2045.09	2274.61	2144.76	1955.07	2174.03	2108.92	2188.97	2331.26	2031.85	2049.24	2051.08	2055.45	2009.29	1985.96	1954.23	1483.66	1643.77	1664.99	1745.57	1600.91	1869.37	1882.8	1845.48	1779.77	1997.59	1814.87	1777.75	1967.37	1939.19	1766.34	1729.81	1370.52
Fah	854.579	757.57	847.497	824.999	835.033	700.437	903.843	892.376	712.022	745.261	817.797	723.925	718.746	754.973	725.961	814.381	756.358	862.518	912.355	770.831	867.207	1109.9	765.739	1055.94	895.458	845.059	755.802	811.846	668.812	862.922	885.102	781.676	1087.46
1700010L04Rik	33.4835	29.563	43.4331	31.529	32.5048	27.7272	40.3148	35.2222	22.0155	30.4313	31.4962	37.5611	33.6514	29.4304	22.0489	21.9948	37.9794	35.9013	36.784	29.5029	33.561	39.897	29.9345	28.0953	27.8774	27.0751	32.0864	33.7654	22.0859	34.0426	22.1166	33.336	33.2025
Sh3gl3	2489.61	1751.76	1735.95	1708.33	1937.65	1633.19	1953	1504.58	2051.22	1846.66	1920.02	2000.73	1851.04	1965.52	1887.56	1476.33	1795.25	1734.11	1959.27	1629.96	1848.25	1271.1	1620.23	1447.73	1619.45	1492.64	1669.74	1605.42	2109.31	1647.95	1576.78	1753.36	1462.6
Ddias	61.0083	85.6317	90.3862	88.125	47.1013	52.7345	63.2055	54.4491	78.3517	53.0451	56.9993	64.7202	60.9276	100.145	70.8712	69.4439	57.8286	47.5909	65.0862	66.9231	55.188	54.2682	59.9723	50.5912	63.7627	52.4377	61.3853	68.9391	100.466	52.9496	70.7845	46.7127	55.4956
Rab30	3343.62	3155.38	3290.09	3975.54	2747.64	3676.6	2928.62	3653.72	3811.25	3786.42	3927.79	3487.18	3965.71	3284.22	3279.68	2883.26	2606.2	3195.2	2567.39	3440.76	2928.44	3144.92	2630.01	2883.46	3115.88	3722.9	3666.65	3485.14	3628.26	3111.38	2796.86	3569.23	3260.92
Ndufc2	3573.37	3205.6	3221.23	3310.26	3558.01	3478.82	3713.41	3143.55	3494.3	3213.58	3426.85	3620.51	3347.48	3362.43	4498.1	3539.82	3615.5	3409.9	3783.75	3882.86	3523.45	2836.37	3864.94	3155.92	4112.39	3373.93	3677.77	3582.27	2565.94	3690.69	3302.62	3647.77	2830.59
Anapc15	997.957	957.466	954.871	794.94	891.283	751.188	874.487	909.053	823.713	796.295	917.447	903.286	880.186	825.632	933.196	811.394	822.206	865.328	988.484	828.85	936.845	722.402	1125.35	798.275	734.272	898.29	736.813	850.25	1246.46	872.591	675.035	776.131	732.708
Tmc5	55.8058	80.1618	48.2651	57.3454	60.5155	58.9994	86.4808	81.5282	54.1254	49.6009	33.5129	46.2355	59.4861	42.8831	42.6249	74.8001	45.2092	86.4215	54.7592	42.6577	34.8917	50.1958	58.2096	60.64	42.6431	39.1597	62.6581	57.0564	50.2329	38.0853	54.6794	64.5708	45.4724
Art2b	40.226	32.5507	40.1284	38.5356	41.3402	102.093	40.2102	47.5902	38.268	45.8061	38.2009	39.7713	44.3209	36.9742	33.9303	53.977	45.1331	39.4541	40.0074	38.0575	45.9749	37.7045	36.6635	48.948	52.6283	52.0643	32.4472	40.7977	23.6392	50.1097	42.4019	43.6906	43.8419
Coq7	1040.66	810.061	888.056	984.526	926.339	861.914	915.363	886.213	900.884	943.633	964.519	983.479	891.579	843.554	856.297	907.111	844.53	813.139	956.15	854.975	914.084	816.417	886.442	847.915	789.574	875.882	892.838	845.894	1072.68	785.579	853.551	912.984	863.177
Gm45837	576.576	24.1402	24.065	24.185	24.8079	266.803	25.4993	22.5782	19.3883	18.3524	19.7268	20.1467	19.1517	19.5047	21.2721	81.028	20.296	108.985	20.2228	404.658	21.7144	177.786	21.509	388.746	21.5605	24.9036	25.848	25.5885	1377.66	254.034	25.6557	24.1396	26.122
Arl6ip1	16390.9	13775.9	15290.5	15441.7	17472	18152.6	15578.1	11998.2	16896.3	13869.9	18103.1	16964.3	16085.1	14821.8	17587.5	13980.6	14407	13708.2	14095.7	14004.8	15416.6	11934.1	14931	13293	14657.3	13299	14105.7	13829.3	10919.4	14636.4	14543.7	14735.8	12162
Smg1	4733.83	7812.86	5849.89	5807.38	8326.12	5832.11	6740.56	8765.29	6032.18	6662.2	5925.17	7332.25	6781.82	7681.03	6606.6	7480.61	6352.26	6262.81	5415.37	6598.26	6022.64	7286.3	7038.5	6388.75	6563.21	6945.09	6681.99	7247.01	6954.19	7087.88	6572.15	7722.7	6335.51
Xylt1	1858.43	2473.25	2445.39	2427.83	2306.77	2342.45	2513.06	2519.26	2492.59	2567.37	2722.78	2638.82	2604.54	2565.34	2479.26	2484.94	2627.68	2583.14	2361.25	2612.67	2413.35	2498.5	2608.71	2502.74	2646.43	2530.02	2702.01	3121.98	2425.61	2819.51	2349.91	3038.67	2739.54
Nucb2	1330.55	853.008	1077.36	1130.53	1301.78	1062.9	854.989	1007.54	1160.57	965.991	1036.41	1247.04	1086.43	1144.35	1184.17	962.302	1049.9	901.75	893.529	985.281	977.047	727.564	757.37	1001.63	818.558	945.957	1106.9	792.883	2184.06	873.284	811.483	1001.25	888.235
Pik3c2a	2743.03	2577.87	2639.43	2356.72	2164.76	2329.08	2205.81	2788.87	2636.57	2556.86	2659.17	2521.33	3007.83	2840.8	2571.21	2535.05	2225.14	2121.15	2218.63	2220.32	1982.14	2062.47	2380.54	2036.83	1919.74	2706.32	2407.85	2296	3187.88	2533.04	2322.4	2157.89	2002.56
Ipo5	5789.09	6087.7	6403.96	6539.28	6416.77	6284.79	5711.15	5875.17	6416.79	6607.1	6275.26	6051.93	6763.44	6063.09	6249.77	6091.15	6274.31	6040.48	6253.22	5891.67	5642.71	5162.29	6290.34	5589.09	5812.38	6040.09	6340.29	6007.17	5997.99	5868.16	6288.05	5968.1	5862.37
1110004F10Rik	5525.02	3853.2	4310.1	4531.77	4328.55	4036.87	4319.03	3983.14	4363.72	4277.78	4303.71	4571.7	4584.42	4165.05	4988.69	4414.16	3568.79	3437.1	3805.59	3276.52	3402.21	2755.23	3906.87	3348.35	3542.06	3442.23	3669.38	3359.17	5821.06	3500.73	3671.55	3529.17	3196.55
Sox6os	32.572	29.9817	27.482	40.5534	22.1739	28.2116	32.3086	35.8862	29.7364	32.3189	30.6636	30.9763	31.9637	21.9452	27.5178	31.0354	31.6781	28.2299	26.5028	28.956	31.3658	31.8326	37.7219	33.5517	33.5433	31.769	32.5506	31.8944	22.125	34.7912	34.9954	32.068	22.2233
Calcb	55.5894	35.4774	53.8571	45.2961	39.0449	43.2581	46.7686	37.3558	50.1431	38.5576	46.4251	47.9462	39.3409	27.6532	46.3593	34.6121	39.7246	34.4764	28.9451	46.3813	57.3928	39.5952	27.4271	45.5319	42.1573	32.0903	33.5613	30.3225	34.318	48.3496	31.1379	26.5803	31.7865
Calca	206.38	192.658	198.465	174.821	171.745	135.994	186.989	125.147	108.971	178.303	210.527	219.559	108.727	144.227	128.333	145.166	106.728	99.3922	102.918	112.112	167.853	163.856	129.45	135.048	162.809	150.625	123.082	118.013	158.223	121.912	94.8829	152.712	78.1324
Cyp2r1	88.223	65.5362	65.1128	53.1312	62.2953	83.3167	87.3203	48.1513	85.5901	67.7572	71.2189	61.9731	72.4225	59.7976	75.8458	69.5535	56.6895	49.95	48.6963	81.9899	61.397	67.0709	75.5123	53.4133	61.1701	81.089	63.0235	64.9497	55.9954	54.969	53.7859	82.9325	55.2811
Pde3b	748.831	627.591	741.153	730.57	942.562	849.899	578.08	841.734	720.16	766.05	771.058	831.749	867.266	838.94	781.482	818.404	632.525	896.511	875.129	824.662	627.098	626.587	616.258	737.371	964.103	862.116	972.151	703.744	973.793	787.107	714.038	753.033	684.235
Mylpf	65.2445	69.8011	67.0143	63.2054	63.702	79.4346	83.1471	60.9	56.0264	58.6283	106.182	80.5226	79.1688	64.4752	62.5697	79.2585	69.7539	70.2791	58.6675	69.1179	61.7997	70.3438	67.2989	75.5345	79.7324	60.5118	79.3952	86.2625	65.6228	56.7075	67.6557	67.2986	62.8031
Qprt	60.6182	59.5672	79.6713	94.4453	52.6347	56.206	67.7434	67.2948	63.7861	70.9192	53.7405	61.028	74.2801	79.602	56.751	69.3398	58.0887	72.8246	74.8121	67.0506	65.0941	83.5856	73.82	63.2489	88.9701	67.4476	72.6701	68.6676	61.6257	77.3128	77.3675	59.4077	95.1142
Kif22	216.847	162.38	162.889	131.878	137.339	197.619	130.216	161.837	170.638	162.645	128.592	155.495	106.76	106.909	140.177	130.674	184.317	161.001	147.044	130.543	181.798	212.749	143.833	172.541	214.168	180.4	182.449	127.01	103.18	141.299	190.436	187.617	138.618
Maz	4596.17	4927.99	4587.47	4473.16	4237.76	4390.5	4074.72	3629.55	4227.54	4626.36	4377.81	4473.74	4034.93	3882.73	3712.62	4251.52	5165.53	5128.58	5334.58	4984.98	5434.85	5393.92	4677.4	5725.11	4861.97	5194.14	4977.42	5585.4	2712.03	4815	5467.78	4795.5	5370.54
Pagr1a	169.392	129.987	168.466	229.549	213.844	205.525	170.644	175.842	154.4	118.57	108.981	195.542	172.926	130.017	157.444	117.846	224.375	168.462	128.603	198.356	162.567	187.316	66.573	229.971	62.6773	117.1	111.203	117.22	22.524	174.772	207.516	176.663	171.075
Mvp	332.563	289.495	384.85	369.085	349.509	369.274	391.496	387.402	310.265	335.129	352.024	310.107	342.26	369.04	416.431	421.583	396.44	408.188	398.085	408.118	466.017	524.598	454.488	463.623	404.888	377.77	404.844	389.172	340.571	436.57	448.972	414.41	424.915
Cdipt	2271.09	2793.57	2412.19	2751.97	2985.04	3002.25	3005.81	2457.89	2811.59	2827.94	2820.96	2629.28	2639.09	2378.98	2968.78	2727.57	3739.86	3965.74	3911.93	3783.5	3429.93	3272.48	3522.34	3619.52	3933.4	3415.65	3359.8	3455.5	1916.31	3021.75	3634.62	3337.63	3674.45
Sez6l2	10040.3	10930.5	12427.7	14008.2	12532.2	13906.1	13038.1	11265.8	12310	12750.7	13937.1	12476.3	10973.1	12190.7	11956.8	11624.7	18222.5	17993.2	16683.9	15255.6	16442.1	14153.8	14975.4	17483.1	15561.2	16249.1	14422.9	14933.9	7516.92	13025.1	18694.7	16175.6	19442.9
Kctd13	1999.6	2402.18	2452.58	2441.66	2288.82	2754.94	2781.96	2099.35	2630.2	2603.82	2748.38	2326.79	2247.04	2325.27	2405.17	2596.51	3218.6	3019.35	3492.31	3138.63	2922.45	2694.57	3499.8	3392.72	3442.87	2711.21	2997.4	3008.53	2355.16	2803.18	3372.26	2780.56	3362.05
Stard10	1384.01	1262.2	1055.72	1040.1	1152.5	1245.38	1290.5	1106.23	1034.84	1048.51	1177.91	1175.62	1160.46	1002.2	1078.26	1072.61	1120.17	1142.43	1177.78	1164.51	1162.84	1150.42	1079.84	1224.37	1199.14	902.591	1009.64	1170.35	947.777	1111.71	1062.08	1151.76	1315.15
Ino80e	1347	1431.82	1288.97	1551.5	1318.83	1293.38	1509.37	1070.08	1350.65	1275.43	1294.74	1210.11	1254.11	1414.99	1476.3	1163.31	1590.93	1401.36	1361.43	1357.56	1518.38	1474.12	1540.22	1508.55	1517.42	1397.03	1285.52	1323.5	1090.97	1198.26	1425.55	1473.68	1500.38
Fchsd2	3988.28	4016.23	4794.95	4542.43	4266.32	4485.4	3912.8	5182.24	4565.88	4218.79	4473.77	4968.77	4255.24	4614.93	3726.67	4094.44	3619.22	3596.34	3633.86	3823.67	3574.79	3061.19	3390.9	3272.21	3216.95	3916.84	3479.95	3818.58	6471.07	3535.38	3442.67	3691.07	3233.55
Klk10	37.96	22.377	32.5192	30.3555	44.5869	56.2966	27.9124	22.1425	31.4051	26.0762	21.6768	36.6862	43.072	39.204	29.9312	33.7071	21.7742	42.1773	33.2349	32.2431	35.3231	32.8696	27.5391	34.7001	33.5249	22.487	28.3591	32.6164	29.0397	28.3698	56.5993	32.5138	34.5383
Aldoa	34564.6	42697.9	37608.4	41898.4	40769.5	42468.8	39971.3	36855.6	38942.8	40835.6	39831.9	39384.7	39934.2	38553.9	42720.3	41503.7	50052.7	51315.8	52283	48541	49748.9	42887.9	51320.6	51876.7	47819.5	46158.8	47851.2	45427.4	27971.4	46065.7	54613.3	47663.3	50257.8
Ppp4c	1042.59	1122.81	965.749	1069.61	1314.73	1132.16	1124.24	863.384	1105.91	1098.14	1159	1316.96	1004.63	1016.83	1189.88	1111.97	1294.14	1340.12	1168.61	1188.53	1278	1235.11	1404.12	1116.78	1220.05	1164.54	1211.57	1289.14	724.97	1267.89	1302.6	1189.95	1358.62
Tbx6	44.384	59.3283	59.8533	50.0823	53.147	57.3547	43.7503	58.1643	52.3831	52.4904	44.4137	55.9449	47.6217	61.0808	40.913	51.1573	65.9349	56.1862	55.2606	68.8309	60.5919	70.6651	47.5207	72.9262	42.5671	65.8575	64.8082	78.1648	45.0697	52.2309	51.212	57.8107	74.7576
Plekhb1	18363.5	21916.4	16934.8	16490.9	16088.9	17518.4	20097.2	21785.8	19261	19090.5	20270.6	17564.3	19966.9	21685.7	21410.9	20338.7	19458.8	19410.2	21887	20282.5	19160.3	19104.2	23726.6	20530.9	21858.5	18207.9	19846.7	21337.6	30604.2	22136.1	16162.2	21861.6	24586.8
Gdpd3	76.8653	72.3454	68.6669	63.5721	91.0866	62.9569	93.8189	74.9588	65.6802	62.3538	51.5095	48.9193	74.1795	72.1864	62.9807	81.2456	84.0444	70.6345	70.283	53.3065	85.0367	95.9505	84.4388	80.2129	69.0659	74.7378	52.7513	79.4537	76.5283	56.3688	56.8369	72.0192	80.3312
Rab6a	33044.8	27670.7	29669.6	30387.3	24698.6	25448.9	26041.5	32689.1	27045.5	30077.3	27732.2	29631.8	31038.3	28070.9	28105.6	28898	20160.9	19778.9	22778.3	19536.5	19785.7	16276.7	23678.1	19774.5	19437.4	22624.2	22046.4	21131.1	46480.9	21709.8	20732.4	20301.6	17731.8
Mrpl48	3042.39	2574.01	2852.35	2737.07	2871.13	2805.34	2751.43	2617.01	2704.93	2505.51	2780.07	3095.19	2764.03	2723.04	2780.7	2511.78	2488.22	2189.51	2508.67	2504.24	2496	2183.06	2418.24	2313.34	2588.13	2216.48	2471.19	2357.24	2233.61	2456	2365.49	2451.98	2505.34
Coro1a	1103.42	1776.12	1141.6	1458.95	1477.25	1564.64	1441.64	916.003	1401.68	1236.86	1129.88	1283.19	1372.34	1106.1	1477.37	1327.01	1565.68	1796.95	1579.91	1685.97	1455.5	1462.21	1707.04	1956.8	1943.5	1541.54	1774.12	1577.65	508.814	1581.63	1639.62	1333.86	1692.42
Dnajb13	164.241	157.99	151.549	159.861	156.748	161.156	126.472	95.2671	159.468	122.704	159.503	145.93	98.4329	126.221	132.011	99.4053	153.504	117.266	110.268	148.67	109.248	261.428	148.126	107.014	129.247	110.957	150.675	125.961	112.825	136.417	112.849	147.691	88.9512
Sult1a1	358.391	360.49	346.087	281.318	344.058	386.291	318.496	512.644	336.767	315.276	306.655	276.026	295.076	392.783	526.436	455.445	274.068	348.655	328.863	265.132	259.904	299.288	289.826	345.037	322.578	260.082	296.081	224.04	492.944	262.486	537.918	366.276	391.241
Klk7	32.5395	23.8705	23.8055	23.9093	24.4474	41.1436	25.0427	22.5131	26.7	18.779	26.0369	30.218	28.5909	31.7416	31.1457	28.0922	27.8573	25.4042	28.4182	28.8948	21.7575	31.8931	21.5772	25.7359	44.3505	24.5299	25.3422	25.1193	23.3761	25.1152	52.9392	23.87	25.5771
Sgf29	310.056	342.487	237.164	320.044	296.028	350.326	384.367	296.822	304.403	338.693	324.414	368.117	247.087	318.719	435.81	357.52	434.626	450.661	430.994	488.933	362.904	358.949	445.591	453.095	478.951	419.711	346.506	381.888	296.374	450.182	441.148	292.634	461.751
Nupr1	178.64	150.467	193.908	197.372	204.273	161.389	137.998	156.681	143.179	108.138	117.405	187.58	200.16	209.951	191.534	190.309	103.424	160.038	116.912	152.113	168.932	225.232	111.881	142.157	180.374	149.075	124.014	128.464	148.156	179.655	166.652	152.664	156.792
Ppme1	7349.98	6265.75	7900.79	7740.98	6862.96	6654.35	6480.66	6976.92	6933.36	6908.12	7415.7	7131.26	7299.98	7840.52	6840.76	6855.85	7475.56	7109.4	7006.14	6337.47	7052.22	5818.7	7180.18	6772.02	6687.7	6885.43	6859.79	6227.13	14498.4	6037.73	7125.14	6648.46	6705.54
Cln3	285.176	296.136	345.279	394.561	476.724	619.404	486.437	475.484	411.587	314.69	297.673	464.449	392.427	331.582	359.892	507.173	452.065	488.416	488.254	520.301	611.54	616.866	567.57	634.256	543	455.969	500.101	428.224	301.667	578.007	501.004	476.115	537.666
Nfatc2ip	180.353	256.62	206.412	159.668	191.17	209.683	245.922	242.779	214.91	233.216	202.588	226.439	181.928	238.697	220.614	199.589	199.888	236.841	239.69	215.21	202.28	213.497	197.578	211.88	190.878	232.09	229.427	224.28	200.273	213.835	205.507	223.943	212.249
Cd19	29.6669	33.5811	24.7508	20.3336	25.0384	111.254	30.1103	25.6924	24.7441	25.9806	28.7447	33.9828	25.0154	32.1139	22.7882	41.8024	33.1836	34.2344	37.2542	36.217	41.0151	38.5092	33.7184	31.1783	28.0083	25.2306	40.739	23.3894	20.8042	30.3734	36.5742	20.3675	35.3916
Lipt2	205.935	193.463	142.531	157.959	191.567	175.637	239.429	176.445	150.142	168.479	168.877	158.334	197.297	152.568	167.921	136.269	146.347	232.357	180.94	165.938	165.507	146.85	192.516	178.258	168.085	143.653	148.602	117.335	144.574	149.297	148.499	173.563	204.025
Pold3	1458.84	1466.94	1418.4	1488.4	1484.18	1234.54	1517.84	1332.94	1266.57	1467.54	1202.62	1403.57	1282.51	1326.75	1478.97	1332.66	1404	1336.86	1270.41	1221.96	1337.62	1216.02	1175.63	1246.97	1069.37	1228.95	1227.81	1215.56	1504.6	1365.44	1057.89	1249.32	1157.43
Rabep2	390.444	345.359	341.193	412.528	286.239	258.899	344.432	313.765	303.863	330.554	335.721	251.831	325.882	322.969	291.997	352.158	438.08	357.631	442.365	431.708	416.325	440.731	386.747	447.267	422.445	384.763	403.374	365.643	188.16	432.058	411.198	369.226	489.738
Pgm2l1	17988.6	16481.4	18774.3	20055.2	15869.7	18504.3	14316	18779	17274.5	18780.9	18176.8	18311.9	18919.9	18608.6	15656.2	16805.8	13168.1	13521.7	13083.6	13699.9	14056.1	12942.8	13126.8	12950.2	13880.8	17953.9	16225.3	14546.3	23640.1	13353.6	16476.2	12989.7	9663.43
Atp2a1	104.644	116.687	166.365	147.767	91.9455	125.728	78.3792	219.013	134.037	143.885	75.5741	124.729	83.2124	135.733	52.9994	161.799	63.4543	110.665	88.3327	78.624	69.5679	273.365	71.3097	150.274	87.6326	186.701	131.681	107.394	163.208	92.3182	126.089	66.8301	138.864
Syt3	1204.05	1216.03	1228.98	1512.97	1209.21	1469.7	1536.73	1113.12	1516.56	1423.03	1559.36	1384.81	1210.63	1363.38	1413.33	1203.75	1952	2416.84	1985.8	1842.71	2110.45	1808.45	1707.63	1962.11	1882.88	1867.72	2027.33	1791.82	758.629	1619.59	2206.28	1611.32	2240.52
Chrdl2	37.7182	36.8741	42.9852	37.1145	36.3785	39.2598	41.4752	41.6284	36.8539	34.1475	40.2889	36.382	37.2476	52.1806	35.726	40.8138	45.3186	40.2171	43.0616	35.3648	34.1755	58.3989	29.5995	52.2752	39.3064	37.302	52.3949	40.0824	22.9248	53.5975	52.544	34.4545	50.5454
Sh2b1	2171.49	2349.41	2201.11	2397.31	2317.49	2314.08	2188.41	2428.12	2112.55	2520.41	2181.72	2278.46	1947.18	1934.12	2026.76	2535.07	2924.6	2876.97	2860.45	2849.98	2855.11	2940.89	2452.71	3230	2650.55	2970.04	2656.46	3078	927.648	2611.83	2988.25	2435.34	3398.24
Gm9755	19.3068	116.234	19.6053	19.4733	18.812	18.8137	164.262	21.3798	62.4031	28.3315	25.6839	24.9593	26.7373	26.082	77.0695	120.788	24.7102	26.3984	24.8319	76.4353	60.7692	28.8243	92.2094	27.897	52.0049	18.7138	39.394	38.236	487.179	18.0412	78.0558	19.5231	53.8701
Slco2b1	532.92	627.514	654.761	639.609	539.841	582.618	669.105	689.485	592.546	556.969	634.527	636.451	632.037	638.766	577.915	699.707	783.535	746.823	750.389	794.496	775.016	887.234	723.16	818.034	796.608	707.488	681.797	735.861	643.307	901.47	659.364	742.694	829.237
Eif3c	7728.86	7815.64	8757.23	9181.15	7936.46	7485.34	7012.98	7683.59	8439.52	8341.33	8127.55	8026.2	8189.02	8084.59	7859.3	7916.31	7524.64	7142.68	8057.75	6831.65	7335.98	5897.35	7778.61	6879.73	7159.45	7699.89	7468.57	7074.08	9832.35	6287.23	8407.57	7086.4	7524.77
Myh14	1395.15	1687.96	1912.65	1454.97	1480.79	1650.05	1669.03	2165.34	1634.28	1386.49	1724.54	1522.53	1565.63	1831.52	1399.81	1945.72	2198.63	2357.05	2149.83	2057.64	2030.58	2642.46	2393.31	2332.76	2453.34	2112.41	2126.57	2193.28	1708.81	1905.98	2452.11	2398.9	2351.89
Spns1	1012.54	1286.43	889.383	990.725	1232.9	988.222	1209.12	1063.25	1166.48	1232.74	1143.36	1002.73	867.993	815.659	886.627	1177.68	2035.57	1887.45	1984.17	1617.98	1862.86	1877.58	1577.68	2076.73	1627.5	1854.88	1683.3	1528.73	513.832	1596.45	1790.18	1458.82	2138.07
Lat	44.2984	58.1707	49.1719	32.8382	39.4267	40.3733	46.2396	51.7127	29.2204	48.5831	34.4468	40.7371	50.1	30.9583	43.715	38.0582	39.4567	65.215	48.4364	41.7627	54.636	48.6555	33.7156	64.6552	37.1144	47.5184	38.5523	38.7998	32.8356	39.4913	42.77	55.4344	49.7147
Rps3	9199.03	10481.1	8838.62	9427.11	10106.5	10103.9	9134.3	8054.81	10719.2	9821.72	9453.55	10490.8	10689.1	10471.4	10702.1	9757.61	10238	10036.8	11410	11623.7	11217.9	9458.78	10827.7	9571.34	12095.3	9772.68	10984.2	11125.8	9136.63	11645.2	9785.49	13023.4	10138.2
Il21r	71.5169	99.3695	100.232	87.1323	81.8373	74.3553	81.0622	87.9025	82.8124	69.2783	82.6163	82.8879	73.9637	64.836	96.6518	114.855	91.1767	101.182	79.6652	98.335	107.693	135.211	98.6138	94.0465	97.1048	119.96	62.3441	70.6981	58.5559	114.551	97.2223	90.2504	138.76
Dgat2	1484.31	1475.24	1304.04	1299.82	1484.98	1833.56	1492.88	1088.27	1786.61	1536.38	1535.05	1320.64	1383.76	1288.57	1730.34	1429.76	1847.93	1843.49	1800.68	1863.52	1804.1	1831.53	2067.03	1712.27	2128.99	1814.44	1929.67	1598.49	924.187	1670.11	2646.97	1553.91	1446.41
Il4ra	279.721	354.58	331.674	308.068	346.556	268.167	337.422	323.392	361.523	348.106	367.789	373.461	379.936	339.756	405.194	309.673	418.16	452.363	402.141	394.759	483.547	422.983	461.008	390.971	499.907	442.982	458.317	423.85	416.486	397.171	419.372	461.051	430.933
Nsmce1	540.31	429.908	435.844	463.198	549.768	523.953	519.218	310.803	517.924	469.68	486.945	516.363	461.071	484.635	451.121	422.205	438.348	455.739	485.319	521.014	487.725	427.897	453.255	426.824	495.722	413.901	518.962	470.738	381.577	434.709	392.209	505.393	423.939
Psma1	3557.8	3422.71	3236.32	3503.78	3519.41	3235.43	3432.6	2866.84	3347.25	3282.29	3274.36	3749.05	3368.09	3119.12	3527.68	3199.3	2794.37	2811.25	2995.42	2837.25	3005.58	2507.04	2949.5	2700.66	2845.52	2893.99	2916	2922.41	2705.42	3052.81	2742.9	2893.37	2498.62
Kdm8	190.883	184.71	191.586	196.11	234.854	185.144	202.544	201.542	216.384	196.592	207.916	219.312	167.444	222.571	215.19	210.252	239.007	265.195	226.852	225.562	277.9	224.483	239.872	271.853	233.313	265.461	199.405	224.527	127.351	257.649	342.381	297.046	312.332
Thap12	4464.97	4330.36	4375.42	4224.13	3776.61	4152.84	4015.01	4599.26	4585.47	4787.81	4526.57	4180.16	5132.55	4329.02	4507.63	4264.44	3623.79	3804.18	3516.42	3956.1	3547.82	3106.89	3616.38	3704.31	3660.06	3529.56	3856.48	3941.04	10051.3	4259.92	3900.26	4038.35	3235.97
Copb1	3748.7	3361.95	4111.56	4140.16	4101.21	3844.74	4010.93	3317.14	4026.81	3593.88	3722.74	4073.56	4079.08	3881.3	3760.59	3353.15	3439.73	3420.51	3544.74	3391.09	3575.84	2819.81	3676.38	3265.92	3140.25	3688.88	3476.04	3180.93	3442.89	3293.42	3495.61	3324.29	2772.72
Zkscan2	1505.27	1600.69	1588.64	1435.82	1536.37	1084.58	1529.13	1663.93	1547.3	1379.63	1312.18	1306.99	1298.21	1630.92	1456.91	1607.03	1496.06	1885.82	1474.78	1247.52	1803.51	1537.9	1416.25	1755.31	1594.4	1556.17	1872.75	1465.65	1716.25	1539.86	1312.06	1714.77	1493.93
Far1	5112.03	5144.69	5302.61	5091.51	4820.74	5102.21	4930.49	5343.2	5228.61	5085.31	4835.63	5131.76	5228.01	4929.94	4759.44	5187.01	3977.87	4133.05	4549.73	4135.46	4325.39	4041.76	4206.54	4424.3	4161.1	5317.41	4835	3782.3	5007.43	4667.87	4577.58	3968.93	3575.18
Acer3	2180.37	2465.39	2499.81	2132.14	1927.88	1829.58	1825.41	2293.7	2467.43	2256.88	2135.2	2319.5	2143.34	2083.09	2202.06	2050.31	2064.23	1802.15	1832.51	1797.93	1984.8	1654.39	1643.17	1933.58	1851.2	2355.91	2137.66	1802.3	1804.44	1832.33	1761.25	1946.9	1885.98
Myo7a	1320.84	1151.99	1125.68	951.511	1296.34	1383.89	1440.75	1196.49	1096.98	1181.85	1092.44	1255.49	1322.36	1365.61	1162.54	1081.39	1347.87	1334.59	1271.51	1498.56	1661.32	2189.48	1353.13	1565.68	1524.68	1204.6	1469.24	1622.14	1275.97	1552.99	1106.5	1655.81	1923.12
Aqp8	26.7043	21.2959	21.322	21.2804	28.3836	36.6792	20.8429	21.8627	31.9225	23.7158	23.0528	22.863	23.3222	23.1555	31.906	23.7413	22.7968	23.2364	22.8292	22.7574	26.771	23.8343	33.3982	28.788	22.2622	21.0372	25.506	25.2378	21.4968	20.8158	28.0443	29.2592	20.6463
Lcmt1	2155.07	2164.63	2174.82	2316.78	2389.93	2145.23	2309.94	2079.16	2215.44	2158.75	2392.4	2227.96	2190.6	2190.64	2258.82	2076.68	2182.38	2075.5	2294.53	2180.79	2180.04	1751.46	2362.26	2118.12	2081.24	2017.27	2038.03	2119.03	1944.6	2195.21	2097.18	2215.21	2069.71
Arhgap17	444.616	528.834	565.397	451.227	522.492	468.061	578.842	613.932	527.746	576.008	485.844	521.174	477.13	516.885	510.383	568.881	504.045	656.627	609.514	610.906	651.55	849.841	462.917	640.783	547.13	679.846	574.203	659.356	469.419	726.602	646.59	607.664	642.224
Disp1	422.162	327.396	349.376	486.321	385.122	314.072	466.766	508.651	436.986	427.354	503.622	451.068	378.43	394.643	372.22	398.326	557.088	460.738	392.885	485.848	459.493	334.439	499.807	638.335	519.223	447.323	498.008	447.077	917.24	466.006	389.17	529.737	478.006
Slc5a11	75.9561	66.7191	54.0209	117.126	59.2798	77.5731	85.0579	88.8309	136.972	121.138	57.723	62.7315	64.3212	65.6873	56.4967	84.6716	86.8041	82.605	54.9939	96.5446	113.03	104.028	83.9417	117.22	57.8314	91.0171	129.735	82.4786	32.7417	88.937	113.955	90.6106	87.1409
Parva	4852.03	4832.46	5066.87	5507.01	5314.49	5518.33	4915.38	4389.89	5260.6	4858.66	5458.07	5321.41	5376.94	5356.16	5188.99	4878.85	5471.51	5086.44	4721.12	5154.31	5135.03	4711.54	4652.51	4910.84	4978.11	4492.3	5095.29	5310.39	4226.71	5022.49	4869.35	6046	4963.23
Dkk3	2868.35	2560.78	2647.89	2731.39	3372.55	4424.37	2629.7	2633.4	2886.49	2952.41	2926.73	2659.91	3250.85	2899.88	3131.95	3108.37	3033.31	2755.81	2774.72	3267.87	2948.69	3324.07	3004.24	3169.8	3019.23	2589.45	2667.17	2789.79	2986.99	3032.73	3902.14	3661.41	2604.33
Pak1	12527.4	13662	13602.8	14963.5	13378.9	12631.7	13276.5	13822.5	13067.3	14133	14218.2	13659.7	14190.6	13995.2	13018.8	13020.2	12745.3	12409.7	13159.5	12082.6	12212.5	10591.1	12890	11925.8	11983.1	12618.8	12589.7	12699.4	14091.7	11974.5	12872	11656.5	12986.1
Trat1	66.3937	78.9205	79.0293	77.0678	87.3835	65.837	66.4106	71.0196	144.324	79.6044	67.364	62.6175	86.1434	60.5766	80.815	88.0013	59.8682	63.9064	67.8577	73.6377	49.531	65.8623	74.3196	57.674	80.3858	97.071	83.2275	71.9092	48.9047	76.1529	52.6029	68.7934	81.5335
Rbbp6	5984.88	5366.96	5945.03	6002.92	6266.42	5686.65	5060.6	5551.51	5294.59	5769.11	4791.28	5356.82	5969.71	5568.42	5873.57	5779.62	4696.34	4552	5254.23	4664.99	4541.28	4010.9	4973.44	4896.8	4516.94	5017.5	4867.05	4461.33	6061.95	4086.86	5211.48	4520.89	4314.86
Rusf1	1020.24	1066.46	979.22	1053.13	1168.36	1011.52	1096.28	929.881	963.45	1032.13	1019.81	987.382	972.032	983.494	1037.09	923.49	1471.44	1331.77	1377.35	1320.65	1434.09	1334.6	1332.17	1427.02	1212.02	1207.26	1203.79	1270.72	681.514	1173.74	1367.88	1387.97	1323.67
Slc5a2	34.7084	31.2779	22.3521	22.3688	22.4545	22.4542	42.0808	31.701	33.7866	21.46	21.6942	21.763	21.5979	26.2519	29.6653	28.6029	21.7872	25.3286	30.3458	21.8016	26.8759	34.855	27.951	27.3403	21.986	22.4675	22.5935	26.4874	22.2824	22.5586	36.4269	22.3625	22.6293
Tgfb1i1	313.432	291.958	304.511	338.628	316.636	385.834	357.132	325.008	394.879	326.74	312.531	279.374	373.675	351.278	379.247	386.858	537.799	396.663	370.701	494.205	393.897	424.907	401.063	411.167	444.37	435.111	437.237	476.801	381.415	454.269	351.682	359.805	498.755
Cox6a2	124.252	218.684	177.601	163.998	133.496	87.996	132.703	263.979	115.07	227.832	170.652	120.839	143.445	101.558	93.5724	217.999	133.73	167.546	182.356	110.255	145.181	307.712	124.504	167.651	174.851	211.326	191.074	200.151	209.595	185.709	188.324	111.5	169.334
Itgam	775.982	844.927	941.044	942.11	960.342	1004.24	861.308	1016.76	892.155	903.139	1009.82	987.949	1111.45	979.891	1008.29	1030.89	992.271	900.299	957.852	1105.35	900.629	982.358	1231.01	1067.12	1156.74	894.378	882.009	1109.56	878.769	1050.82	1068.19	1145.66	1321.45
Lyve1	69.5077	61.5994	49.9979	56.8342	52.1645	40.7632	51.2616	38.3555	72.9635	63.9856	49.3562	61.3996	39.3836	51.6324	79.0644	61.4703	57.1497	72.2779	65.1884	53.6929	70.5164	71.9778	57.7844	46.5244	35.9081	49.3632	66.9586	62.8088	52.306	58.8675	63.3235	61.9853	51.8166
Rnf141	4323.15	5169.99	4104.94	3875.67	4302.97	3993.01	4117.63	4551.45	4592.45	4356.64	4422.97	4437.11	5104.29	4334.88	3708.91	4615.2	4315.28	4123.29	4057.9	4107.2	4322.56	4014.56	4052.69	3873.74	4361.47	4177.92	4363.46	4231.99	4533.22	4761.71	3642.81	4218.07	4686.7
Itgax	39.764	31.3126	54.5777	41.7898	40.9568	53.1173	59.4101	41.6173	79.7056	36.6094	42.917	31.4622	52.6049	42.9718	33.7969	43.2684	47.439	40.8894	42.6215	58.6491	36.7328	65.2022	48.3317	63.6818	43.8376	47.9981	55.3754	43.6156	85.7893	54.6831	42.175	74.2355	48.7497
Adm	94.2489	108.346	163.888	112.206	94.9324	105.586	135.64	195.388	78.4917	91.3178	67.8787	67.1408	120.357	141.609	185.367	229.072	110.148	109.693	85.1206	103.412	87.2642	140.291	99.317	225.766	87.3536	143.852	109.098	101.951	90.2019	85.5635	171.75	117.593	136.305
Dkkl1	76.1244	64.8044	57.8064	75.4368	64.6302	48.068	57.3788	55.2249	81.2149	69.695	62.3481	66.3494	36.3839	55.1985	47.8924	61.0601	57.9181	59.7177	56.7109	58.0372	64.9076	56.1111	63.7062	34.9551	62.2922	61.8115	61.0044	37.4079	48.2738	62.5934	38.1603	51.6677	56.0743
Pycard	150.467	195.978	94.7877	120.051	229.82	322.92	225.103	118.691	199.486	141.31	191.081	198.141	192.861	148.963	124.384	178.698	204.593	194.715	137.822	290.92	192.735	140.885	263.955	135.444	219.242	223.935	142.389	243.042	268.162	107.216	129.348	167.738	171.713
Fus	9118.28	7580.57	9814.18	8711.89	8497.72	7852.01	6757.99	9523.43	7914.81	8371.7	7078.89	7728.92	9170.36	8692.11	8677.78	8903.44	7773.33	8022.53	7713.87	6873.1	7550.35	7587.12	6760.77	7717.27	6777.43	8162.77	7903.11	7505.86	12193.1	7434.3	9271.45	7100.26	6936.8
Tead2	175.193	118.523	148.855	92.1013	110.72	194.703	120.137	121.435	117.334	134.502	95.4945	119.646	139.541	146.462	76.3904	112.285	157.615	106.409	173.002	138.326	99.4677	197.161	146.751	112.198	93.4688	158.949	81.5683	96.5442	103.481	143.994	155.131	137.292	165.469
Cd37	90.2243	97.8885	97.373	104.195	114.083	146.929	140.195	139.965	100.362	112.073	104.884	100.195	97.4041	141.136	140.251	146.837	166.718	110.619	188.969	169.646	155.55	174.361	211.097	215.682	119.535	153.974	117.419	155.868	173.984	162.114	175.541	190.643	157.397
Prss8	33.698	22.6564	27.6019	29.5492	32.9474	22.8392	35.4292	28.6202	35.594	35.4569	28.6914	28.4811	28.178	35.6757	30.8697	25.1365	29.2741	30.7213	39.1515	34.8857	31.4928	20.8166	44.3689	32.376	30.0468	30.8877	34.2509	28.0278	47.1375	41.3538	23.0674	27.6301	31.3915
Kat8	800.842	837.072	793.519	851.762	822.105	863.028	871.394	630.281	770.657	816.094	843.788	749.817	731.947	836.584	798.862	714.008	830.786	801.922	784.91	815.5	782.375	819.54	825.284	857.931	772.321	829.66	792.26	716.113	743.789	759.769	781.388	771.168	856.851
Bckdk	1127.56	1291.79	1281.95	1287.57	1218.67	1386.31	1181.53	1225.11	1350.63	1180.48	1164.34	1249.12	1265.32	1191.85	1537.92	1209.63	1565.18	1519.7	1520.85	1312.28	1372.25	1408.91	1448.75	1439.94	1425.81	1189.76	1602	1402.3	942.389	1437.41	1373.55	1342.13	1626.65
Gm21974	22.6435	22.5945	22.5759	22.6056	22.7585	22.7581	22.9248	22.1976	21.3198	38.608	21.4177	28.5342	21.2505	21.3536	21.85	20.9966	21.5798	21.3034	21.5591	21.6049	21.9694	20.9413	21.9142	21.0753	21.9281	22.7817	23.0075	22.946	22.4519	22.9449	22.962	22.5944	23.0718
Stx4a	1684.61	1469.18	1740.66	1462.6	1354.07	1355.39	1539.71	1708.05	1504.75	1326.02	1439.26	1573.26	1422.94	1490.71	1420.36	1552.79	1581.95	1653.6	1552.14	1526.02	1588.03	1627.68	1550.05	1521.48	1350.68	1489.14	1581.02	1509.97	1938.99	1537.65	1380.62	1663.5	1533.4
Stx1b	17587.2	25100.2	21312.1	24590.1	20837.6	21833.2	20205.8	27203.5	23332.9	26221.8	23767	23054.6	23772.2	23152.7	20139.8	24181.9	28147.4	27888.4	30188.1	26044.3	26861.5	21423.1	25022.4	27119.1	24896.8	26971.9	25804.3	27331.7	37071.5	23994.6	26930.5	26141.5	28203
Fbxl19	1283.61	1760.8	1459.74	1594.87	1525.28	1324.59	1586.39	1388.55	1451.33	1449.54	1521.04	1510.16	1477.69	1276.72	1354.47	1555.86	2247.15	2170.7	2100.66	2052.14	2211.14	2108.58	1933.98	2198.39	1900.39	2215.71	2222.34	2235.24	653.757	1808.73	1993.81	2117.42	2035.7
Bcl7c	1155.85	928.788	1107.33	1179.85	1221.32	984.212	1017.82	958.103	1067.87	990.91	1060.89	979.67	1004.01	912.191	1145.14	1031.33	1085.52	1117.62	1318.16	1183.15	1010.33	1175.34	880.621	1139.86	1219.19	1228.05	1216.21	1166.68	595.952	988.652	1218.21	1053.31	1191.7
Phkg2	2214.46	1911.54	1825.97	1960.06	2051.5	1713.44	1838.89	1766.54	2036.12	1886.87	1816.02	1849.9	1774.44	1696.86	1776.47	1891.04	2189.84	2288.81	2256.21	1807.87	2246.32	2214.78	1912.96	2171.28	1944.69	1940.59	2191.64	2239.6	1549.88	1991.87	2143.17	2019.59	2262.17
Rnf40	2374.63	1864.52	2541.12	1978.85	1935.63	1847.7	1980.28	2002.4	2104.57	1846.59	1670.13	2485.73	1754.66	1874.12	1802.58	2237.17	2330.97	2355.89	2427.07	2044.08	2488.73	2322.89	2195.47	2602.46	2216.49	2017.22	2191.18	2236.53	2398.04	1904.05	2552.3	1847.52	2579
Prr14	1212.41	1060.97	1005.34	927.875	1108.56	855.614	995.048	987.109	891.531	999.298	960.623	875.852	1022.54	915.086	981.164	1047.89	1131.7	1101.59	1170.55	1142.48	1019.95	1223.33	1004.5	1154.99	1284.43	1075.38	1053.84	1193.29	1226.64	1018.87	1138.93	889.193	1071.48
9130019O22Rik	221.648	241.577	202.011	245.284	248.581	234.702	207.039	240.975	253.998	245.926	193.999	251.868	263.195	253.792	264.801	208.25	237.988	255.333	251.483	233.331	229.501	261.011	343.125	271.105	251.567	281.153	260.811	227.774	173.251	252.459	206.217	251.04	265.869
Nucb1	3804.43	2649.16	3585.49	3356.51	3367.51	3143.36	3055.53	3361.77	2989.7	3389.83	3574.19	3268.02	3203.16	3283.16	3370.31	2869.19	3651.98	3330.84	3389.61	3497.85	3617.57	3215.62	3280.52	3220.19	3202.36	3264.36	3092.3	2710.56	4669.76	3104.62	3026.14	3779.86	3741.25
Hsd17b14	37.464	35.1754	51.0714	38.9575	52.6985	47.981	59.8087	44.7976	59.1969	38.8866	32.9301	39.3291	35.7104	36.5025	54.8713	49.1658	55.1884	40.2632	48.0164	43.8971	45.2531	56.1808	54.6369	40.3048	59.6231	46.4759	51.4588	40.485	29.7285	36.0687	33.0536	47.0614	58.8404
Bcat2	368.223	415.18	374.666	394.953	408.48	422.848	442.081	348.545	438.452	412.136	366.813	304.435	324.151	314.491	286.203	376.266	424.884	388.134	429.607	482.959	425.282	624.079	315.917	465.283	372.418	452.467	424.115	429.037	242.307	443.296	448.197	376.559	439.482
Fgf21	22.4201	22.39	22.3786	22.3968	27.495	22.4901	22.5919	29.1577	21.5998	21.4063	26.1644	21.7361	21.5564	21.621	21.9306	28.4653	21.7624	21.5896	21.7495	21.7781	26.3215	25.875	21.9705	21.4462	21.9791	22.5046	22.6423	22.6049	22.3024	22.6042	22.6146	22.3899	22.6815
Itgal	50.5417	52.2137	57.2261	45.8308	36.1299	36.8308	44.4966	45.252	32.5049	67.7428	37.8602	33.2934	41.4899	38.472	57.9229	59.3551	40.1694	48.3185	73.8639	38.8933	51.493	70.5701	149.985	49.0943	68.6907	52.6141	42.0941	47.2569	42.9266	66.684	56.622	53.0204	55.9221
Abcc6	65.9965	56.7629	51.8264	106.833	57.4965	51.5965	79.4523	90.5443	59.6639	86.5101	46.6613	99.1068	53.4898	73.8473	76.0189	41.3518	107.728	79.4165	201.986	61.385	67.1702	142.402	120.835	64.9155	56.1066	57.9905	108.762	54.2917	46.6644	75.7526	68.9994	76.304	154.675
Nomo1	4958.46	5897.04	5778.09	6071.43	5758.9	5568.52	5817.58	5408.06	5915.16	5851.93	6083.12	5906.37	5813.59	5900.74	5906.95	5507.2	7233.24	7160.4	7110.24	6785.08	7273.36	5844.01	6603.55	6750.65	6587.5	6403.02	6257.21	6663.76	6292.06	6527.98	6595.06	6920.08	6853.54
Ush1c	50.3793	46.5588	55.9035	62.5308	80.071	53.5763	56.0317	65.164	88.756	58.1507	57.8212	61.6386	65.5812	75.236	44.1402	39.296	71.4936	76.0292	58.9354	54.0341	61.0821	73.4866	61.6216	89.8546	109.904	64.7226	56.029	98.5288	32.6464	76.2328	78.2854	67.8097	85.3535
Sergef	738.187	899.524	766.849	710.442	846.544	704.74	730.56	719.709	838.641	828.444	691.222	814.769	701.613	668.478	655.347	822.705	900.779	918.886	938.224	905.474	953.214	911.643	722.628	973.096	895.701	925.165	944.202	827.112	726.074	945.759	806.554	817.46	982.672
Lamtor1	1954.24	1909.82	1534.29	1691.13	1882.11	1979.42	2048.57	1597.52	2119.25	1772.67	1977.11	2020.05	1989.97	1720.65	2099.11	1747.65	2439.73	2200.78	2285.31	2339.88	2139.33	1943.28	2232.2	2223.37	2332.52	1927.18	2204.53	2136.85	2026.25	2200.82	2129.01	2239.04	2220.53
Rgs10	1845.63	1411.94	1454.74	1682.13	1817.92	1564.5	1826	1195.81	1743.72	1416.4	1861.27	2055.56	1863.04	1632.88	2241.73	1337.21	2148.05	1797.81	1911.92	2062.15	1928.97	1371.06	1932.68	1465.66	1881.02	1374.91	1689.07	1782.99	1958.18	2028.87	1659.6	1892.4	1643.35
Tial1	7177.64	6181.92	6155.03	5609.31	5868.27	5792.08	5961.96	5566.21	5808.88	5843.35	5600.93	5745.23	5377.83	5249.11	4938.89	5397.12	5424.9	4943.99	5348.09	4727.44	5057.49	4369.48	4047.64	4988.07	4740.4	5123.18	4984.34	4533.53	4309.43	5095.79	4802.06	4347.66	4367.37
Bag3	452.208	492.518	599.35	661.025	588.279	503.083	559.256	619.804	444.124	460.372	613.053	625.361	579.781	531.649	515.231	473.205	740.949	653.633	600.543	644.987	627.249	752.003	674.441	694.598	599.334	614.87	506.302	669.693	514.423	674.003	655.058	651.487	641.625
Fgfr2	3238.45	3349.7	3545.12	3209.65	2986.51	3828.19	3648.95	2647.03	3397.6	2986.39	3548.73	3529.7	3222.31	3475.14	3106.13	3112.12	3120.95	2985.2	3217.81	3379.12	2731.74	2870.7	3795.28	2893.39	3519.72	2875.19	2902.31	2900.48	2986.74	3503.14	2354.91	2794.19	4046.57
Ate1	6559.67	6324.04	6454.66	6582.25	7078.84	6200.06	6192.17	6004.02	5735.68	6807.65	6330.18	6842.79	6863.38	6831.93	6115.5	6100.68	5925.44	5614.33	6348.9	6007.81	6379.87	4496.67	5957.35	5186.22	5237.77	5790.59	5540.13	5470.84	7685.48	5435.5	5224.76	6290.72	5034.44
Ldhc	22.4527	22.4199	22.4074	22.4273	22.5295	22.5292	22.6404	22.1534	21.5586	26.5171	24.9155	21.7069	21.5113	21.5816	21.9188	21.3376	21.7356	21.5474	21.7215	21.7526	26.7737	21.2997	21.9622	21.3915	21.9716	22.545	22.6954	22.6545	22.3243	22.6538	22.6652	22.4198	22.7382
Tacc2	3439.03	3010.43	3429.27	3440.2	3345.11	3672.67	3007.95	2884.51	3294.26	3232.67	3464.65	3128.44	3204.75	3116.9	3358.19	3080.34	3646.77	3712.05	3147.92	3419.25	3279.4	3275.37	2949.22	3482.71	3405.32	3141.38	3354.89	3251.62	3932.45	3017.98	3773.02	3252.11	3459.55
Ptpn5	5890.39	7395.97	5873.86	6224.22	6154.6	6300.29	6679.46	5282.54	7504.32	6392.04	6478.33	5480.36	6349.53	5893.96	7000.51	6146.48	9414.63	9321.06	7523.9	8893.82	7112.15	6480.56	8273.45	8945.94	9601.68	8176.02	8615.62	8374.45	5384.79	7295.18	7384.42	6740.62	9051.71
Fam24b	39.391	40.1266	28.2915	36.5037	23.6921	34.2308	24.0912	45.0879	26.8044	42.154	33.8946	32.2659	20.2447	37.3838	33.5598	29.6183	28.5671	31.9807	26.6063	34.3383	27.3885	31.7124	34.3184	29.182	31.7153	30.9561	42.4827	24.1424	22.9664	29.5418	38.4426	28.2412	24.447
Fam24a	37.1035	47.2502	36.6112	42.4827	48.4423	38.5656	37.03	49.8871	38.5324	44.1565	47.805	29.6423	36.5448	45.5461	40.2257	44.6425	42.0059	40.876	38.3129	39.6797	37.2038	33.1468	29.6209	34.0428	30.4453	43.8042	31.9258	37.8562	68.9287	33.4318	23.4953	39.3936	49.4028
Acadsb	5301.98	4542.61	5085.51	4976.16	4645.56	5069.92	4454.58	5543.29	5073.63	5214.86	4967.98	5620.97	5282.48	5469.78	4686.21	4680.23	3897.03	3624.43	4430.76	4058.76	4182.26	3695.83	4443.73	3582.9	3523.27	4420.19	4281.24	4133.5	6446.43	4376.75	3982.03	4126.66	3779.17
Cpxm2	237.783	124.081	158.469	155.272	301.365	206.871	123.138	173.564	191.247	139.571	188.3	125.336	144.926	249.052	157.936	148.576	230.893	167.032	138.83	153.965	159.008	232.716	203.969	153.739	272.251	157.55	184.317	177.627	156.914	156.176	160.469	188.09	169.243
Chp2	99.9446	85.6624	67.5073	77.8391	102.697	64.8311	66.8703	106.074	87.0524	81.353	66.6632	72.1437	102.485	89.8577	59.5807	95.3116	74.3612	78.0814	81.7392	74.4241	72.8867	102.342	54.7476	65.844	83.5956	75.9024	93.4077	91.8224	69.4819	79.9554	74.3368	79.0691	92.0506
Ern2	82.1594	95.6403	119.023	117.794	131.998	88.5656	95.2418	101.401	125.078	97.4144	107.439	122.661	88.951	74.7725	120.966	87.479	134.68	166.269	128.295	168.15	194.461	109.34	122.309	158.238	137.709	116.488	100.446	142.791	99.2545	121.336	120.793	148.812	131.382
Plk1	110.451	92.8321	98.0648	108.23	120.46	100.932	92.6606	81.6469	123.976	75.7726	83.275	92.3593	84.0642	107.435	87.967	93.8336	106.641	124.572	122.602	114.052	138.684	98.0801	115.459	97.8362	110.173	102.604	91.6374	103.525	87.3149	91.2421	95.2762	117.942	113.441
Dctn5	3680.59	3499.26	3666.72	3666.16	3772.49	3591.06	3559.32	3294.34	3801.07	3686.91	3699.38	3590.88	3723.63	3623.8	3996.43	3359.15	3403.28	3346.89	3477.18	3409.82	3554.7	2855.82	3272.01	2950.76	3297.95	3091.37	3447.49	3399.03	2861.58	3492.89	3564.21	3337.3	3240.57
Ndufab1	3584.17	3010.06	3706.14	3810.73	3386.45	3548.95	3528.38	2063.56	3684.93	3076.84	3282.56	4239.35	3831.33	3583.73	3922.37	2830.57	2644.93	2470.12	2416.76	2453.27	2558.53	2253.05	2544.38	2150.11	2526.5	2689.58	2863.96	2592.69	3792.39	2754.52	2623.37	2654.07	2184.01
Ubfd1	4220.53	5134.52	4668.32	5746.11	4965.74	4750.26	4847.57	3849.66	4794.09	4840.69	4995.99	5658.06	5179.36	4821.76	5172.14	4440.14	5648.57	5366.1	5487.1	5253.26	5739.93	4099.46	5036.12	4749.19	4494.82	5218.51	5340.86	5043.97	3276.26	4934.27	4921.89	5519.77	4753.34
Ears2	394.132	447.203	308.535	400.12	336.462	454.873	364.536	349.588	361.321	406.853	380.734	388.643	358.421	389.816	444.553	351.185	554.71	531.387	537.696	627.144	503.266	486.067	521.015	466.247	483.973	521.62	452.309	537.064	317.911	503.22	445.775	451.172	492.466
Gga2	1059.62	1409.36	1277.62	1273.16	1358.5	1203.42	1304.84	1036.02	1266.66	1397.74	1358.32	1451.81	1161.94	1093.39	1218.2	1328.38	1610.87	1486.52	1549.61	1455.7	1845.65	1524.69	1403.85	1683.23	1298.3	1594.85	1572.89	1510.92	811.611	1513.71	1477.01	1626.46	1548.82
Scnn1b	26.8238	21.7965	31.2588	21.791	31.9411	21.7168	21.6364	30.3947	33.9063	29.4521	28.8609	27.0363	22.4861	29.9171	29.8717	22.6237	22.3112	28.7375	22.322	29.1363	33.6915	34.2328	34.0784	27.7848	30.8614	50.4195	21.5969	26.5553	21.8667	21.6268	38.6371	31.2363	27.3135
Mettl9	3136.96	2638.34	2808.64	2897.05	3187.63	2897.34	3022.39	2392.85	3290.74	2628.02	2903.58	3046.72	3303.14	2647.36	3255.68	2509.96	2609.79	2517.57	2435.7	2665.4	2768.19	2157.95	2645.34	2061.99	2636.93	2598.31	2751.01	2337.48	1352.23	2551.43	2529.22	2734.85	2246.28
Mfsd13b	56.5555	62.2511	52.4566	42.5904	73.4728	42.0832	97.4356	70.1185	70.9288	50.8839	60.1299	58.3639	58.3241	59.0882	45.0052	55.7434	77.0326	51.9379	70.9733	62.6045	47.6433	53.4406	62.6282	86.2781	68.3167	51.4166	42.96	53.6109	67.3773	99.8764	66.9988	59.5502	61.4493
Cdr2	1161.72	972.993	1121.07	1145.37	1041.86	1188.72	1131.44	1184.94	1183.24	926.174	1236.71	1203.77	1119.25	973.013	1126.51	1003.03	921.991	1083.98	993.79	956.953	883.067	1128.13	910.642	905.402	960.653	974.454	984.953	879.205	1297.47	1057.33	921.793	957.843	1000.88
Mrpl17	1332.66	1342.34	1278.82	1131.09	1474.89	1276.76	1312.78	1076.21	1263.45	1070.05	1244.49	1240.96	1367.59	1070.64	1533.46	1251.51	1560.21	1376.96	1614.81	1637.13	1488.32	1495.47	1195.97	1447.79	1505.01	1432.97	1261.89	1365.95	1099.23	1357.62	1387.54	1253.92	1492.11
Polr3e	1789.8	1518.83	1632.65	1554.58	1683.68	1312.5	1690.04	1517.27	1625.2	1475.67	1444.95	1449.56	1527.65	1288.51	1725.02	1626.35	1751.91	1727.25	1775.07	1574.25	1628.79	1410.37	1854.06	1710.63	1473.64	1683.78	1840.97	1517.28	1143.65	1443.16	1532.28	1548.02	1412.21
Arfip2	2890.73	2693.86	2378.31	2433.17	2529.78	2601.98	2592.01	2701.88	2515.77	2462.5	2418.72	2613.5	2721.03	2571.74	2939.15	2922.75	3052.55	3547.6	3327.63	3365.34	3168.98	3169.29	3212.02	3328.23	3114.97	3329.9	3061.87	3063.4	3240.37	2963.03	3150.51	3039.57	3130.51
Dnhd1	182.38	204.49	222.63	402.89	358.361	191.126	248.728	242.65	142.087	184.364	279.821	206.672	193.658	313.778	303.937	206.28	217.844	285.681	292.341	223.025	337.016	419.133	185.624	284.837	305.85	295.186	294.861	225.803	205.815	359.229	272.078	346.498	140.622
Uqcrc2	10159.9	8587.16	9294.26	9250.72	9746.56	9212.66	9668.38	8276.24	9729.96	9128.58	9462.75	9916.99	9956.73	9354.05	9441.85	8518.17	7737.48	8039.27	8625.87	8138.44	8373.56	6399.62	9208.98	8116.55	8244.19	7990.98	8708.94	8016.05	7907.72	8001.79	8155.04	7932.17	8039.04
Pdzd9	66.8368	61.5238	72.4759	67.7168	93.2175	57.9842	74.4967	51.3003	70.2242	67.6801	61.0218	54.2189	57.5205	55.2578	56.1785	63.6442	66.3674	76.1994	55.5425	72.1012	62.0053	45.1707	46.3373	75.3951	55.2918	52.7763	60.9879	55.2491	62.8081	70.3039	45.4992	56.4778	61.4834
Rrp8	779.573	751.684	917.03	598.997	891.975	391.145	584.161	508.359	654.435	550.953	542.707	745.968	850.413	573.304	447.673	652.251	515.087	587.119	523.187	693.449	847.479	655.885	578.327	500.865	376.559	626.072	615.252	516.293	741.513	706.53	478.452	647.724	539.354
Vwa3a	615.596	485.204	783.866	565.555	616.266	534.696	608.659	450.015	545.527	552.017	510.33	606.267	329.439	484.47	606.563	534.225	513.069	461.011	527.92	720.897	582.979	931.822	609.172	561.785	488.691	631.892	371.463	575.751	1302.94	436.139	576.284	471.771	482.348
Ilk	2703.19	2582.19	2504.39	2517.48	2594.4	2758.99	2546.95	2504.89	2833.64	2428.02	2523.68	2346.95	2590.38	2428.6	2510.11	2428.62	2382.8	2845.43	2545.88	2596.29	2663.61	2681.63	2628.14	2609.23	2270.21	2613.79	2571.91	2478.71	2010.14	2476.88	2513.86	2581.97	2643.6
Tpp1	2693.71	3082.32	3184.18	2620.86	2974.94	2982.61	2848.33	2931.26	2907.92	2828.92	2544.49	2711.55	2668.82	2759.49	2647.68	2862.64	3220.46	3582.78	3349.86	3040.51	2993.57	3723.87	3263.38	3731.97	3189.25	3031.37	3215.58	3227.89	3537.81	3139.86	3054.22	2706.38	3257.4
Hpx	31.1708	45.8013	37.068	38.5218	26.1094	40.6119	36.5168	33.4734	52.1439	32.4442	32.3361	41.1408	41.344	34.0814	35.7211	32.2928	30.1403	34.6813	37.5106	35.5119	40.871	41.07	32.205	37.8793	33.2155	33.6167	30.8841	37.704	21.7298	63.0438	26.5785	41.1938	42.4655
Cnga4	52.7143	95.1236	67.086	66.1405	64.8496	53.6301	70.1096	75.1773	67.2935	69.7948	64.7348	68.8583	69.7142	75.9402	55.7638	68.4861	85.1166	65.3479	74.5619	78.9984	76.2087	77.9269	60.4131	67.6318	66.689	59.0347	70.4245	72.1249	56.0127	78.897	84.6204	81.9741	76.0985
Cckbr	251.898	326.574	272.114	364.108	350.249	367.274	353.215	257.111	377.88	261.767	330.465	329.586	307.262	337.723	365.492	339.099	398.25	342.605	392.297	350.853	407.628	389.657	402.452	343.628	366.82	286.047	314.148	379.794	397.226	368.036	338.241	436.191	423.693
Crym	310.73	490.024	165.938	163.422	176.54	757.273	234.828	106.538	500.1	380.111	139.156	328.201	282.07	298.983	106.873	259.354	179.187	230.145	584.468	305.137	204.693	242.708	242.286	492.981	299.023	195.866	230.382	273.331	203.738	365.477	776.007	291.29	343.776
Anks4b	30.0059	46.9194	32.5085	34.8328	32.7265	24.68	38.4138	29.7442	28.3122	37.008	37.2658	37.5208	35.924	28.3295	34.6402	44.8776	41.4468	33.4203	40.038	47.1954	34.8974	39.088	35.5834	40.1943	38.9604	30.6358	37.8654	34.302	60.5857	45.9675	40.1538	47.0058	44.6482
Zp2	44.6068	23.2291	23.1877	23.2538	23.5949	23.594	23.9692	22.3561	37.8875	24.9337	25.7018	27.6366	32.0474	20.5592	21.6062	31.8863	27.0957	29.5653	24.5182	26.5351	28.2709	19.7109	26.2081	23.7691	26.642	23.647	42.0387	24.0172	22.9132	24.0146	29.076	27.7664	24.3027
Tmem159	284.12	286.385	296.741	294.685	280.829	240.055	326.477	270.151	302.178	275.293	269.267	320.2	271.664	274.609	278.699	292.013	314.776	273.15	349.912	317.381	330.614	325.119	313.344	318.594	305.045	288.349	272.601	283.339	493.858	370.686	219.619	403.612	332.461
Trim30a	150.526	140.09	180.906	137.668	167.435	328.133	153.622	190.021	145.65	126.035	180.195	183.922	170.965	197.365	183.953	262.425	173.633	159.423	125.098	231.101	226.441	315.301	183.467	167.89	202.871	181.736	138.553	158.921	322.687	337.364	166.71	254.326	177.421
Lyrm1	674.032	572.743	598.579	564.193	684.987	596.359	585.481	618.203	528.336	431.989	630.044	560.278	604.28	589.672	622.282	556.91	533.072	423.738	456.507	464.096	442.608	421.738	480.307	451.15	576.278	392.703	457.755	495.076	746.566	487.047	458.675	410.462	365.839
Rexo5	126.035	164.109	162.193	136.836	147.152	201.525	101.214	174.382	114.802	137.679	111.877	163.548	120.149	166.716	118.87	132.482	57.976	116.024	137.399	119.903	110.039	136.744	114.049	106.488	135.735	88.5616	119.67	86.504	82.9442	141.713	110.891	150.888	100.587
Eri2	693.156	597.861	721.289	653.671	661.299	784.749	745.265	668.869	609.671	692.332	691.071	614.3	749.57	592.777	621.626	668.422	480.985	654.859	522.592	536.683	493.686	572.94	623.109	616.654	602.582	571.341	554.054	525.76	641.043	596.702	517.969	499.246	637.704
Chst15	779.171	728.553	663.874	624.873	679.087	1047.88	665.027	442.336	930.033	747.615	740.191	624.785	790.084	695.095	902.167	609.68	834.351	919.678	873.068	1079.95	683.196	715.485	867.494	782.273	920.265	644.302	852.227	755.961	618.181	845.525	1283.43	635.752	906.89
Oat	5008.91	4954.99	4915.88	4935.9	5301.69	4828.9	5375.51	4060.02	4981.95	5118.32	5222.44	5294.21	4979.93	4786.43	5587.14	4926.52	5009.64	4657.69	5118.85	4960.91	5016.84	4221.7	5867.68	4556.76	4821.52	4727.02	5240.91	4877.27	3519.77	4983.49	4516.45	4791.03	4840.77
Acsm3	45.8393	65.0953	52.7994	32.068	61.7367	54.0598	90.8902	79.0848	63.1398	39.3395	89.4548	74.1022	50.1337	69.7141	60.2739	62.53	39.2167	59.248	66.3789	66.5955	36.3401	33.3762	40.819	44.1339	36.3018	46.5739	61.4039	36.344	35.8663	29.8525	66.5386	36.7067	78.2391
Thumpd1	2787.66	2632.7	2765.83	2970.05	3033.64	2618.24	2825.45	2535.03	2961.4	2803.15	2798.76	2876.96	2956.31	2755.88	2759.01	2760.98	2841.09	2529.8	2800.48	2706.77	2839	2003.71	2807.85	2398.65	2361.08	2562.05	2577.23	2492.07	2472.55	2406.75	2873.51	2658.25	2420.98
Acsm2	31.5706	34.832	37.8701	36.4159	38.9961	46.5227	45.1806	51.5121	38.7176	34.4592	58.3649	31.748	48.3056	36.8294	36.2639	56.7475	42.5508	57.6849	45.4341	30.943	52.0097	33.8451	52.339	37.1384	31.0492	35.7531	35.9945	58.287	74.0164	45.8001	51.3754	40.587	25.9705
Lhpp	485.985	502.407	473.707	484.251	563.587	527.339	548.146	465.59	518.469	485.24	498.74	529.346	508.588	489.4	508.618	489.507	559.033	499.106	595.059	583.015	564.169	586.401	649.775	517.728	524.187	547.765	617.326	544.48	472.342	606.216	488.904	465.73	484.878
Gp2	22.9246	22.8515	22.8237	22.8681	23.0963	23.0957	23.3456	22.2622	30.3992	20.5315	21.1188	31.2438	20.8762	21.0256	27.1191	25.1522	21.3547	25.1199	29.6277	26.0491	31.3813	20.4299	21.8444	20.6229	21.8648	23.1311	23.4698	23.3775	22.6391	23.3758	23.4015	22.8513	23.5666
Fam53b	998.707	1248.01	1136.79	904.237	1009.77	1233.53	1138.42	1061.07	1322.74	1036.96	1074.82	1036.73	1336.21	859.453	1156.43	1061.1	1462.62	1700.69	1216.6	1507.48	1474.01	1553.46	1516.17	1701.68	1518.51	1851.26	1425.32	1631.04	588.685	1340.7	1317.26	1348.55	1831.99
Eef1akmt2	1011.34	784.342	778.561	861.528	851.819	839.469	881.323	885.991	914.312	871.056	795.774	882.092	902.107	806.809	720.248	892.12	773.398	673.299	726.007	698.68	659.389	635.394	679.401	687.973	797.743	763.318	790.858	718.23	1102.21	780.718	639.625	701.452	601.274
Abraxas2	1677.13	1644.1	1992.89	1686.14	1771.13	1639.13	1719.28	1911.47	1800.19	1716.69	1816.83	2028.76	2053.53	1932.22	1818.67	1700.89	1509.7	1525.78	1640.7	1800.36	1708.52	1292.09	1588.14	1440.67	1584	1576.76	1594.71	1621.96	3729.08	1686.82	1598.05	1544.04	1315.81
Trim21	184.555	149.669	242.185	155.751	164.603	196.611	182.84	166.517	237.698	187.463	214.164	242.427	154.75	202.632	214.951	211.358	240.037	154.175	173.818	198.245	158.544	242.106	149.581	214.91	219.717	210.358	142.951	209.201	416.28	214.413	207.643	261.887	260.057
Zranb1	4518.6	3980.98	4350.12	3999.67	4071.99	4055.72	3882.52	4198.33	4246.99	4251.56	4074.93	4001.1	4312.72	4145.31	4241.53	3915.72	3524.41	3374.05	3701.98	3561.22	3296.07	3069.33	3790.87	3423.36	3498.63	3888.64	3674.38	3321.04	4380.64	3534.74	3656.38	3339.37	3078.94
Pdilt	31.1078	31.8822	22.3944	29.4819	22.5118	22.5115	22.6185	22.15	25.2871	21.3743	29.591	21.7201	47.76	44.5831	27.6305	26.429	21.7477	21.5665	26.4675	21.7642	22.0019	24.5625	21.9659	21.4162	21.975	22.5267	37.9286	29.6224	42.8279	26.7207	22.6423	27.9996	22.7126
Ctbp2	1608.27	1791.24	1601.74	1689.8	1780.44	1649.58	1721.24	1558.32	1673.97	1664.36	2057.94	1831.91	1905.56	1836.39	2037.79	1632.76	2198.09	1801.32	2057.87	2263.36	2033.94	1776.27	2079.76	1688.06	2099.06	1841.05	1912.68	2040.08	1265.11	2134.32	1879.93	2424.77	1928.01
Acsm5	70.919	54.3298	47.5443	39.3196	50.2252	73.87	73.2521	50.8843	65.8766	53.9778	57.8661	42.5097	50.6173	51.6796	70.7318	60.8107	59.4212	49.3004	66.398	59.3973	56.9471	59.7673	76.0162	65.9252	63.6668	38.725	73.721	57.6982	47.6154	72.9952	71.4896	76.1726	45.6232
Tex36	22.4455	22.4134	27.8735	22.4206	22.5209	28.5932	30.6703	22.1518	34.817	31.5443	21.6331	33.8103	21.5211	32.9016	21.9213	21.3505	21.7414	25.8334	21.7276	21.7582	22.0007	21.3132	21.964	21.4034	21.9732	30.331	31.1085	22.6437	22.3195	22.643	22.6541	22.4133	22.7258
Rrm1	1282.16	1142.53	1336.65	1104.42	1210.14	1153.13	1124.9	1273.4	1444.59	1390.49	1213.44	1262.81	1246.27	1191.24	1209	1188.44	1161.73	1020.79	941.725	1090.79	1352.05	887.482	1067.32	1132.99	1143.01	1074.16	1207.63	939.999	1319.15	1326.16	987.811	1298.81	1252.36
Uros	843.071	692.362	785.486	812.649	816.527	812.886	890.263	835.837	912.865	892.214	770.957	851.022	818.156	794.353	898.726	774.528	840.11	874.515	810.582	781.5	888.377	695.164	922.483	846.518	894.962	818.738	801.816	826.714	726.89	865.79	828.322	783.476	875.819
Knop1	1443.48	1345.51	1789.11	1253.58	1348.96	1355.31	1365.64	1205.78	1544.84	1264.29	1638.92	1861.05	1627.79	1223.43	1367.39	1416.14	1459.34	1459.05	1357.55	1297.27	1332.82	1131.33	1309.83	1515.85	1197.68	1417.21	1431.36	1527.03	1189.39	1410.7	1246.25	1439.82	1408.19
Mmp21	22.837	31.7507	22.7465	22.7863	22.9909	22.9903	23.2141	31.3784	30.7716	25.2165	21.2112	28.437	20.9917	28.6621	21.7811	20.6596	32.3771	30.4364	21.3971	33.4695	30.1037	29.4385	21.866	28.3221	31.0529	29.0725	23.3253	23.2426	30.416	36.8397	40.8251	28.3783	23.4119
Vps35l	2548.75	2970.53	2958.4	3011.01	3325.73	2587.06	3117.3	2493.57	3064.58	2929.99	2894.62	2568.19	2840.78	2988.43	2759.94	2812.65	2979.62	2946.69	3383.99	3039.42	3287.68	2733.76	2818.79	3050.63	3155.63	2924.93	2747.07	3131.68	2665.18	3023.89	3046.92	2929.92	3149.58
Bccip	2110.99	1659.14	1800.96	1915.51	2110.03	1868.26	1829.24	1642.39	1844.44	1714.74	1693.07	1799.52	1692.52	1760.46	1751	1732.96	1695.85	1463.87	1468.5	1632.8	1583.98	1552.73	1599.6	1726.13	1553.42	1525.77	1479.34	1450.34	1911.88	1646.27	1659.47	1688.38	1350.09
Dhx32	1367.06	1691.77	1378.28	1394.87	1415.35	1416.81	1310.82	1328.91	1473.34	1557.62	1447.92	1429.29	1419.6	1410.09	1344.27	1465.39	1513.16	1583.15	1373.33	1506.1	1455.43	1576.18	1367.83	1473.23	1351.88	1687.32	1629.3	1468.2	1145.29	1519.17	1416	1407.77	1560.24
Stim1	3621.97	3667.64	3340.43	3290.24	3654.26	3566.26	3740.24	3344.94	3876.73	3830.75	3922.61	3526.6	3736.52	3168.34	3690.48	3600.04	4653.47	4276.73	4672.03	4644.81	4476.37	4186.27	4428.69	4075.24	4337.34	4134.26	4285.03	4203.9	3466.38	4190.9	4200.13	4311.51	4537.89
Pgap2	596.614	616.714	564.314	582.043	645.333	536.379	654.551	554.179	637.993	686.604	728.465	627.808	746.425	535.783	595.718	635.28	770.725	620.667	850.584	746.368	761.286	689.608	626.15	701.668	723.431	681.704	695.627	804.876	590.007	733.396	662.645	760.403	801.431
D7Ertd443e	371.366	389.536	332.1	339.599	312.122	285.148	354.85	395.381	320.985	274.475	303.25	345.109	416.1	392.428	374.222	317.438	388.458	469.09	375.785	317.5	310.413	344.755	362.695	324.619	348.783	338.826	356.615	359.427	437.329	403.702	289.996	336.835	333.204
Art1	38.0752	31.1796	33.7955	22.6658	28.3356	22.8353	34.1158	22.2125	33.4555	28.9795	24.7708	28.5342	40.0167	30.8668	32.7311	28.7912	30.9016	31.159	29.631	32.4289	31.9988	29.2477	37.1567	31.0687	30.6088	22.8616	23.113	32.8443	34.7103	38.3748	30.2521	22.6533	30.0652
Mki67	89.861	171.624	96.4412	71.3516	56.7239	165.554	112.945	61.5833	169.508	90.1433	73.8808	103.915	94.0388	93.712	63.2467	81.8844	89.7192	63.8605	100.603	95.1485	66.4462	100.214	82.0517	89.6538	114.021	67.0521	73.4701	79.4898	150.364	93.7997	73.6365	70.3715	138.03
Atp6ap2	12779.3	12669.9	14449	14675.4	10300.8	11182.6	11796.3	13208.5	14098.4	13477	12913	12794.9	13845	12474.4	11881.5	12244.5	10484.3	10849.9	11968.8	10566.4	10496.6	9132.82	10984.7	9965.27	10133.1	13343.9	12699.5	11025.2	11912.9	10812.8	10812.2	10031.7	9450.4
Usp9x	18034.3	21151.1	23512.1	25060.8	24238.2	23392.3	20185.3	24883.5	21995.4	22332.8	25017.1	26383.4	28130.2	25096.5	24654.3	21113.5	21215.3	19634.2	20379.1	22224.2	20089.4	18280.4	20275	20236	21339.6	21989.4	22428.3	20506.9	26641.5	18765.4	23599	25818.6	20822.2
Cask	9066.57	7497	8500.3	7794.27	8498.51	6821.25	7735.53	7142.13	7126.64	7429.32	6636.4	7688.38	8231.37	7503.9	7470.89	6741.1	6950.93	6155.01	6811.45	7065.07	6858.33	5234.94	6407.38	6150.45	6178.72	6229.63	7056.09	5738.91	8308.49	4932.64	6038.97	7021.48	5955.66
Swap70	431.911	440.698	374.713	375.181	330.375	423.7	318.985	450.641	416.002	419.593	390.932	306.83	418.119	413.969	557.079	521.38	402.421	431.811	381.97	404.954	435.445	318.385	422.981	424.727	445.893	401.538	420.829	460.449	472.381	391.373	416.901	371.33	438.219
Wee1	1110.79	1066.68	1204.24	1308.54	1053.02	1212.6	1216.01	931.939	1239.77	1127.04	1203.6	1283.71	1216.7	1257.64	1325.37	1076.3	1037.88	1066.48	1045.73	1066.29	964.118	881.871	948.009	910.11	1003.82	1029.57	925.447	1127.77	1152.89	1043.94	1028.1	1141.8	1067.22
Tmem9b	4184.91	4291.19	3939.52	4225.81	4615.64	4356.61	4417.41	3952.51	4539.19	4227.35	4264.88	4145.59	4707.36	4149.8	4699.3	4001.22	4058.61	3877.91	4220.68	4104.37	3811.41	3051.88	4367.34	3621.16	4048.08	3746.24	3909.6	3850.21	4152.99	3690.89	3993.21	3942.28	3799.75
BC051019	89.7336	94.5739	88.0496	88.1871	102.387	81.0196	83.7003	61.3664	75.6342	86.8234	77.5074	73.1865	45.6317	77.3063	106.673	66.7059	82.9214	57.5233	75.1031	108.586	73.9782	147.299	125.753	65.9558	86.1114	59.6097	85.9051	62.2849	41.3223	78.5054	59.7871	106.579	70.1539
Akip1	218.216	165.741	205.562	179.451	174.223	200.615	231.509	190.275	197.009	180.249	197.61	224.409	199.125	171.883	203.206	156.856	176.309	159.819	157.468	179.162	192.81	216.714	162.62	179.382	192.27	136.402	145.796	180.578	178.991	195.731	162.469	190.583	222.598
Denn2b	875.876	749.207	1155.1	975.234	1115.92	673.412	691.953	992.28	734.335	931.21	917.119	765.222	811.05	825.119	910.777	964.026	806.327	949.399	770.159	821.093	826.653	1178.15	899.407	1037.15	816.923	786.269	835.6	905.965	1759.07	1016.45	832.007	899.369	832.253
Trim66	2356.9	2982.58	2776.54	3285.23	3077.18	2864.9	2952.54	3203.22	2740.04	3022.49	3181.21	3326.85	2954.79	3012.51	3080.64	2998.66	3556.05	3678.03	3262.17	3284.17	3617.43	3211.22	3381.13	3743.58	3663.76	3601.12	3294.94	3733.4	2874.5	3058	3534.76	3714.34	3543.78
Stk33	390.609	280.025	342.859	344.091	387.382	389.437	305.491	245.277	303.23	330.171	340.198	338.159	382.711	354.531	368.791	254.968	377.154	260.934	305.795	337.784	354.081	327.935	300.971	275.385	322.615	290.297	306.698	254.101	424.748	332.143	328.757	313.317	270.152
Tub	7001.15	9337.41	7491.45	8632.49	8867.12	8704.95	8540.4	7354.18	8426.98	9023.64	8592.79	8977.75	8437.16	8178.78	8288.99	8418.8	10529.4	10206.1	10453.2	9699.54	11630.9	9275.34	9708.67	9813.47	9582.1	9604.23	10092.4	10124.7	6750.77	10124.3	9259.24	10525.6	9414.98
Eif3f	3969.17	4770.51	4330.97	4189.72	4433.17	4276.32	4628.06	4295.64	4669.19	4672.84	4497.1	4362.24	4576	4291.14	4711.71	4512.84	4794.82	4751.19	5087.27	4743.59	4960.41	4595.53	4826.8	4537.49	5403.4	4120.3	4639.05	5198.25	3593.24	5157.93	4729.59	4931.79	5654.01
Ndufb11	2217.59	2327.9	2127.86	2178.68	2657.54	2423.93	2653.52	1834.76	2649.18	2072.63	2326.04	2483.52	2423.4	2100.05	2854	2157.99	2686.61	2729.26	2877.85	2935.88	2757.46	2597.18	2868.18	2648.6	3066.93	2399.9	2758.75	2665.89	1303.22	2705.32	2555.61	2752.38	2797.14
Rbm10	1828.38	1900.82	1900.09	1871.75	1924.18	1860.22	1883.12	1873.05	1726.68	1883.14	1794.94	1840.3	1574.26	1843.07	1604.39	1880.45	2098.45	2096.74	2113.94	1896.46	2134.22	2295.05	2017.6	2182.77	1833.74	1956.57	1944.63	1940.85	1647.22	2008.75	1918.41	1865.01	2105.08
Cdk16	7505.68	8712.98	7242.93	7458.5	7045.57	7391.06	8199.43	8362.36	7959.78	8248.52	6747.56	6659.39	6741.21	6280.44	6178.77	7822.07	7499.93	8602.74	7864.26	7170.03	7265.9	9182.85	6851.97	8770.97	7040.49	8418.16	8010.5	8526.44	6002.01	7199.48	8124.21	6246.51	8835.78
Usp11	9003.61	8982.13	9293.92	11040.9	11731.3	9521.8	9909.85	7786.49	9378.6	9335.84	10121.9	10551.5	9734.24	9500.33	9819.04	8940.79	12423.4	11053	11894.9	10430.4	12526.2	8476.63	10319.1	10761.1	9848.5	9863.45	10532.1	10333.2	6895.91	9658.45	10656.5	11364.9	10257.9
Glrx3	4250.55	3873.51	3786.12	3935.04	3957.68	4019.91	4439.81	3695.26	4381.67	3841.14	4050.4	4158.34	4479.28	3966.58	4112.34	3597.98	3229.23	3253.17	3442.8	3591.01	3456.35	2939.79	3582.25	3100.04	3634.73	3279.76	3675.12	3516.23	4408.11	3539.74	2987.83	3405.24	3390.49
Mrgprf	51.6155	41.9656	62.81	58.6277	58.7323	45.4156	61.28	50.718	60.2084	54.0304	33.0288	60.8598	44.1509	59.6175	40.6508	70.2637	58.9583	74.3286	38.6344	61.8185	76.4206	104.06	46.4311	55.6418	57.4096	62.2135	70.484	48.7085	22.9078	64.3672	69.9672	78.2344	76.7221
LTO1	491.868	767.674	558.191	601.948	640.642	514.204	564.571	928.523	592.896	437.866	528.704	537.329	733.192	542.12	743.513	527.356	903.3	689.404	674.722	599.651	688.833	632.436	604.467	733.192	588.516	518.464	658.618	628.742	556.696	676.302	682.83	677.773	661.768
Fgf15	51.1932	48.7315	43.8453	60.0981	44.79	70.5264	46.677	47.3158	47.8002	47.8544	45.4437	46.4574	40.7214	38.4855	40.2775	39.5411	54.4752	44.8468	46.9633	46.2171	46.7552	44.3388	35.8331	43.6621	42.7589	41.5028	51.3638	39.4646	29.3077	41.1948	47.6868	39.3749	29.2067
Fgf3	46.972	60.6072	42.9661	45.0176	55.4456	78.7426	63.5973	49.8008	61.7543	66.3048	52.8085	39.3051	55.4153	44.7564	54.2943	44.2	66.2999	81.1964	66.7014	82.8805	44.6533	52.0061	77.2657	58.1277	77.0141	57.087	64.4001	60.5	39.4139	80.3009	50.6572	43.4049	67.6596
Ano1	564.427	534.759	657.667	741.202	406.103	508.068	678.71	482.944	602.743	629.718	627.887	338.473	535.894	441.938	468.645	499.245	746.341	730.225	462.283	814.265	293.28	578.956	558.625	646.397	670.195	873.912	585.426	567.66	562.57	537.338	508.228	464.195	648.561
Fadd	184.481	207.101	155.936	204.5	158.357	215.711	231.331	170.733	223.746	216.043	197.591	211.479	192.909	174.482	225.653	202.177	225.19	197.671	232.075	165.017	184.98	235.347	219.666	237.101	254.227	171.616	227.015	214.676	143.271	243.315	230.574	218.654	283.971
Cttn	5278.06	3516.3	4639.86	4166.61	4694.61	3643.2	4026.01	5159.79	3914.37	4209.42	3849.26	4002.06	4062.27	4025.01	3592.14	4536.49	5093.45	4578.05	4235.48	3888.58	4055.9	4130.9	4276.98	4366.3	3225.42	4491.51	3901.03	3980.94	9660.54	3954.91	3756.36	3743.13	3482.43
Zfp300	303.056	275.235	333.538	359.039	469.916	361.367	439.469	345.349	349.103	290.907	345.715	348.825	409.78	454.439	317.558	328.065	248.518	255.709	210.077	276.748	335.028	228.913	269.052	321.488	236.16	275.491	258.394	280.873	421.975	243.657	214.356	242.059	281.881
Acte1	22.8731	22.8045	28.2086	28.2102	23.0344	23.0338	23.2684	22.2504	25.9983	28.7001	25.4569	21.3376	26.0398	21.085	21.7683	20.5975	21.3956	21.0163	21.3671	31.7808	21.9336	26.8373	32.0601	29.0923	27.8442	23.067	23.3849	23.2983	38.6857	29.1418	23.3207	22.8043	23.4757
Slc6a14	36.9511	22.4933	22.4782	22.5022	22.6256	22.6253	30.7724	27.0705	26.6176	21.2058	25.9178	26.4092	21.4011	29.071	21.8898	33.4251	21.6698	21.4443	28.2906	21.6903	28.3089	25.6206	21.942	21.2577	35.5183	22.6444	35.5719	22.7768	29.5353	22.7759	22.7897	22.4931	22.8781
Nadsyn1	184.803	243.261	240.504	175.062	169.266	181.592	226.559	354.595	184.443	235.166	163.147	215.692	156.927	128.385	205.745	310.726	207.41	218.923	248.624	283.977	224.9	336.443	234.195	263.519	290.14	289.503	257.301	231.097	161.309	288.693	205.725	213.893	260.215
Dock11	972.645	1078.43	1289.73	1274.55	1481.74	1208.18	953.29	921.415	1165.38	1000.95	1043.62	1632.59	1314.4	1109.61	1234.33	1017.24	1174.84	883.863	1055.11	959.601	1145.32	824.447	1137.95	830.448	1144.86	941.838	1116.85	1148.11	1596.75	1013.65	926.15	865.67	603.799
Cul4b	4058.9	3024.79	3902.58	3555.12	3498.52	3948.22	3124.42	3342.36	3844.9	3295.93	3763.91	3740.12	3718.76	3604.19	3654.24	3196.62	2712.62	2625.76	2816.24	2578.75	2811.17	2347.09	3040.94	2430.64	2454.39	2809.5	3010.61	2546.38	4539.96	2816.85	3096.1	2707.59	1930.21
Tnni2	26.191	25.8126	31.6561	37.491	37.7484	32.8683	30.5366	31.7709	31.4291	22.3331	30.8245	31.0782	32.2589	36.623	32.1253	32.8694	31.5611	27.5761	38.0527	34.4597	32.4144	49.0807	32.0123	38.4364	22.0958	37.2996	42.2458	40.0367	39.7804	46.4065	21.8424	40.4194	32.9235
Syt8	22.2306	22.2166	22.2112	22.2198	22.2636	22.2635	22.3111	29.5426	21.8422	25.6946	21.8716	24.5954	21.8215	21.8524	25.6914	21.7449	21.9199	31.1266	21.9137	21.9273	22.0349	21.7281	22.0187	21.7687	22.0228	22.2702	22.3346	22.3171	22.1754	30.5935	22.3217	22.2165	22.3529
Smarca1	3028.33	2349.25	2578.05	2448.1	2640.25	2316.12	2496.72	2249.55	2430.51	2593.79	2458.3	2646.4	2591.21	2416.3	2447.74	2357.76	2154.21	1799.61	2626.44	1878.32	2245.76	1535.98	2351.51	2089.12	1827.7	2177.98	2159.7	1719.48	2673.57	1916.47	2105.58	2100.14	1627.79
Sash3	89.8814	114.016	112.713	115.296	89.4327	92.0147	96.7975	106.485	102.808	103.997	100.469	128.761	94.044	121.315	124.569	88.3089	97.5822	95.0239	96.2665	113.889	91.6233	123.578	114.468	124.781	146.632	95.2791	113.341	104.494	92.7195	117.8	106.191	109.317	149.651
Elf4	143.369	128.229	96.7322	83.2765	99.6779	124.033	155.096	105.003	109.553	110.836	127.241	108.996	125.915	111.462	118.216	123.701	138.104	104.467	128.091	142.745	142.537	143.722	148.26	95.5445	135.685	98.619	102.61	124.932	236.993	128.03	158.366	121.196	107.089
Rab33a	502.115	548.098	443.499	454.556	513.425	443.148	444.45	473.388	480.047	491.333	547.167	452.032	483.074	469.706	455.462	452.204	520.708	558.392	483.997	523.356	486.751	434.916	526.762	473.52	555.597	569.636	541.471	524.403	320.82	536.701	535.096	428.465	451.588
Slc25a14	1793.71	1875.63	1801.72	2167.89	2103.41	2190.47	2042.51	1410.68	2135.43	1883.66	2000.97	2036.95	2115.94	1821.39	2188.7	1686.35	1840.45	1712.53	1841.47	1877	1913.95	1356.04	1875.23	1600.79	1676.41	1907.85	1733.87	1748.45	1449.03	1845.13	1610.49	1753.3	1587.36
Rbmx2	453.083	286.439	344.157	380.238	384.851	366.18	339.778	356.034	356.366	334.203	373.528	357.52	408.946	385.493	369.577	352.789	290.819	328.804	355.261	328.966	315.621	276.92	312.383	342.517	306.331	321.169	327.168	317.161	387.015	336.393	362.178	283.827	268.03
Enox2	951.93	863.655	1029.46	1051.61	1012.95	983.54	1023.24	931.989	931.667	941.055	897.69	1069.16	1064.56	1029.87	800.595	860.949	841.253	860.94	981.459	874.025	887.974	732.045	952.587	774.27	723.287	915.297	878.174	865.746	1420.99	818.143	740.363	760.237	793.509
Igsf1	3052.65	3562.04	3844.11	4031.25	3635.43	2967.58	3585.74	2101.41	3769.24	3538.76	3948.39	4850.76	3520.06	3379.8	2657.94	2402.9	4673.99	4199.08	4395.9	4213.46	4420.08	3850.38	4278.78	3630.1	3371.84	3983.53	4465.83	5050.42	1887.26	4986.37	2320.54	4566.55	3785.71
Stk26	671.667	555.849	529.604	538.678	593.033	443.269	518.838	467.718	527.316	557.911	574.702	615.465	644.679	563.263	613.745	529.48	440.001	379.55	507.778	439.123	526.533	297.041	642.56	430.077	413.998	534.606	476.421	459.907	628.59	416.028	469.338	522.808	319.974
Magea14	22.0955	22.0927	22.0916	22.0933	22.102	22.102	22.1113	22.0699	22.0182	21.9996	22.0241	22.0312	22.014	22.0202	22.0497	21.9987	22.0337	22.0172	22.0325	22.0352	22.0567	21.9953	30.2197	22.0035	22.0543	22.1033	22.116	22.1125	22.0846	22.1125	22.1134	22.0927	22.1196
Gpc4	499.265	310.891	534.144	408.261	430.085	727.72	382.797	287.21	473.787	462.02	494.912	458.034	489.544	366.123	394.436	392.995	476.475	490.238	501.126	467.601	451.597	407.084	480.529	446.278	447.054	369.265	429.303	442.943	475.586	425.789	670.553	525.504	426.071
3830403N18Rik	37.5482	33.2404	31.6983	50.2231	44.8704	40.2055	37.8199	56.8076	44.2021	38.0943	35.4495	41.7978	43.7703	42.3814	34.754	36.128	40.6752	22.6204	36.7791	22.3945	34.0949	27.7152	27.7035	32.922	41.609	38.6128	21.4107	26.4241	80.218	36.8245	33.4897	47.0676	21.3681
Slc9a9	529.13	515.652	495.511	455.144	520.78	485.183	500.31	542.473	526.598	466.586	507.469	587.826	549.452	497.575	520.618	563.924	504.926	495.514	519.786	525.765	478.692	427.658	513.22	542.076	501.921	455.714	524.881	487.511	463.695	524.063	504.125	574.964	607.295
Brs3	224.678	177.237	183.167	213.772	220.843	248.098	217.812	163.832	254.973	183.196	258.601	295.886	261.678	249.675	285.72	141.78	313.309	187.306	339.914	228.684	380.759	101.822	322.199	213.011	243.387	209.198	174.073	185.398	141.079	248.313	216.627	256.185	240.589
Cd40lg	27.7749	22.266	22.2589	22.2702	22.3282	22.3281	22.391	22.1143	21.7727	26.346	21.8112	21.8582	21.7453	21.786	21.98	26.5611	21.8747	28.0831	21.8666	21.8846	22.0263	21.6227	22.0049	21.676	22.0103	22.337	22.4221	22.399	22.2117	28.053	22.405	22.266	22.4463
Arhgef6	974.81	796.472	1111.66	964.809	880.6	1273.63	726.576	744.626	773.872	810.047	987.768	980.219	1024.03	1027.21	850.292	900.128	825.674	824.904	1007.16	783.966	1016.39	826.278	789.079	866.942	944.464	772.826	630.502	1041.26	1136.39	914.759	748.469	930.252	968.517
Rbmx	2853.18	3055.59	2767.72	2474.68	2497.36	2474.4	3042.5	2719.34	2638.99	2857.25	2439.3	2280.41	2480.42	2419.93	2437.25	2905.2	2263.18	2356.52	2839.49	2152.93	2277.93	2232.97	2771.53	2398.43	2182.56	2432.65	2406.42	2209.62	2482.22	2237.01	2466.7	2020.73	2228.52
Fgf13	4546.25	4552.86	4824.95	5038.79	3732.25	4436.95	3668.13	5379.83	4033.35	4907.85	4388.23	4305.89	4291.25	4428.97	3639.26	4820.86	3252.46	3349.16	3432.4	3098.3	3957.07	3469.47	3010.17	4018.41	3462.92	4058.27	3622.66	3523.92	7100	3435.83	4045.3	3458.52	2807.23
F9	56.8719	49.7723	54.7018	38.9476	44.7389	46.4152	44.7906	55.6329	54.1561	46.5858	56.2826	59.1163	42.187	51.35	53.7339	56.0705	53.2003	44.2784	34.7314	43.8134	53.2469	44.9427	52.6889	36.5813	49.9894	42.838	53.1491	37.2051	55.9154	56.108	56.5763	41.7868	44.1162
Mcf2	932.88	1041.28	1057.89	948.562	799.369	794.399	927.054	1269.36	947.165	994.899	907.261	1051.76	991.828	1027.8	777.838	872.646	619.551	712.386	859.903	701.316	757.018	734.637	702.479	724.639	639.316	956.852	792.414	811.881	1301.43	687.899	725.497	675.062	701.291
Cacna1f	50.1661	39.6056	40.3607	66.011	63.9813	50.0785	72.1777	66.58	70.5316	75.1678	46.1475	62.4463	38.7348	43.6934	61.6704	58.1295	41.2954	52.7219	54.7665	48.6587	63.5495	59.5977	46.6944	41.6909	75.5104	58.1553	59.1379	41.2903	54.2905	59.3772	56.1382	36.2633	48.4555
Ccdc22	588.461	578.424	499.584	704.317	578.574	652.582	588.212	503.316	593.455	635.764	564.616	580.162	481.624	544.275	471.153	702.958	682.328	774.903	743.641	702.887	773.023	773.328	798.579	837.432	711.449	718.047	695.44	781.02	456.426	688.461	672.387	693.387	745.739
Syp	44762.1	41513.9	45454.2	50370.4	45594.2	44614.4	41126.3	40626.6	43052.7	44616	44551	44323.4	45334.4	41175.3	43572.9	42983.7	49748.3	47710.2	48510.9	46599.9	47386.5	38784.1	48501.3	45507.6	45373.1	49667.4	48154	42787.8	34418.9	41460.1	50792.8	40648.3	43635.3
Prickle3	93.1168	75.8414	90.9303	94.8559	98.643	106.433	78.2434	70.7113	51.0281	87.8704	71.6016	67.2015	71.9553	95.131	61.5708	84.5116	80.06	67.8541	85.0262	105.851	83.9247	108.291	84.647	120.668	130.606	88.8709	66.3878	81.7516	66.165	90.2617	71.7491	81.7795	108.465
Plp2	178.192	183.084	207.058	221.795	221.611	179.98	188.737	154.28	190.077	168.572	193.836	175.125	191.483	209.138	214.036	165.95	222.718	171.999	198.207	208.549	253.744	270.828	220.777	205.502	234.386	192.342	222.064	177.93	243.73	216.851	215.172	201.307	171.063
Magix	60.4641	73.242	71.245	47.29	41.3098	42.9377	53.7546	42.7489	57.4129	68.1269	81.6412	47.6979	68.6247	66.2485	58.0002	57.1768	54.8392	50.532	73.0358	80.1518	75.6863	62.9528	65.0293	57.6087	62.4445	70.2613	47.1266	70.0071	58.3359	71.6848	67.798	76.8583	100.453
Gpkow	2479.51	2408.73	2607.88	2611.4	2591.21	2665.03	2502.45	2719.49	2888.45	2582.55	2519.15	2580.46	2609.38	2702.93	2572.49	2519.29	2496.58	2434.16	2586.88	2437.66	2624.91	2203.95	2413.59	2464.48	2528.51	2428.22	2437.63	2360.69	3996.79	2445.09	2341.22	2373.02	2560.08
Praf2	3092.13	3017.04	2921.6	3051.67	3378.47	3175.22	3404.91	2571.34	3240.24	2879.52	3197.45	3196.18	3412.34	2952.31	3480.69	2775.82	3545.22	3342.65	3114.32	3388.53	3134.63	2376.06	3284.87	3022.12	3191.14	2736.68	2886.55	3164.46	3033.65	2958.1	3351.45	3025.92	3241.47
Ccdc120	298.559	324.332	291.375	361.698	293.957	433.172	291.338	207.075	231.778	355.947	263.856	447.196	262.162	422.429	244.622	334.045	450.553	695.725	481.774	508.905	473.692	516.533	486.546	483.516	340.943	424.968	522.653	532.97	363.096	442.873	362.261	293.197	329.901
Gripap1	3381.46	2834.96	3401.67	3378.49	3125.65	2896.59	3088.05	3333.77	2910.3	3254.69	3005.9	2862.53	2910.32	3033.63	2960.31	3152.43	3384.64	3521.52	3439.73	2907.27	3244.94	3344.01	3221.58	3420.21	2978.64	3384.54	3303.17	3005.55	3829.44	3067.9	3520.78	3007.69	3014.83
Otud5	4215.37	3638.2	3707.87	3623.91	3632.29	3980.32	3975.91	3296.88	3415.77	4239.36	3898.85	3717.33	3753.97	3604.24	4046.94	3392.96	4208.52	3454.11	3722.74	3561.19	3794.01	3448.11	3599.54	3646.71	4045.32	3760.98	3899.6	3697.03	2463.53	3340.81	4024.41	3581.67	3511.42
Pim2	1537.35	1644.07	1526.09	1787.32	1810.1	1740.54	1679.79	1237.29	1533.35	1526.72	1639.5	1720.08	1608.95	1449.45	1712.89	1526.54	2170.96	1957.38	1919.77	1932.09	2007.74	1634.82	1828.44	1853.15	1696.95	1769.34	1826.81	1938.96	688.996	1784.82	2057.53	1802.73	1753.51
Slc35a2	691.122	821.538	865.298	797.919	713.711	694.333	839.39	701.936	746.304	642.969	684.494	623.062	886.622	888.877	723.081	805.717	980.162	1093.08	1141.2	835.171	887.861	870.283	877.256	903.885	942.822	852.09	1094.69	854.687	485.304	658.983	881.17	762.839	1074.91
Pqbp1	3353.6	2461.7	3011.12	2896.19	2821.93	2501.79	2607.6	2592.42	2550.51	2563.51	2701.77	3047.38	2884.03	2839.86	3076.08	2674.49	2492.21	2285.97	2601.74	2343.52	2490.29	2008.14	2544.34	2411.84	2260.38	2253.22	2267.06	2299.1	5683.09	2304.4	2398.46	2442.25	2171.53
Timm17b	582.298	654.452	509.348	569.442	597.982	875.217	896.468	721.805	755.864	738.321	678.947	895.977	722.432	565.524	655.52	737.02	1188.77	1232.79	865.718	1063.37	971.347	1034.57	1160.15	835.147	980.808	782.418	923.651	1196.87	517.795	903.624	869.357	1013.59	1319
Eras	21.7379	26.942	21.7749	26.9909	21.6753	21.6756	21.5857	28.9556	27.9052	22.683	22.4374	22.3662	22.5377	22.4757	22.1837	27.8061	22.3414	22.5058	22.3535	22.3265	22.115	22.7265	27.7565	22.6441	22.1387	31.2214	21.5415	21.5743	21.8433	21.5749	21.5658	21.7648	27.499
Hdac6	1708.74	1974.29	2080.71	1921.61	1708.42	1510.37	1934.56	1910.4	1630.6	1770.06	1686.22	1846.77	1634.8	1714.17	1557.77	1814.1	2297.7	2388.51	2145.59	1871.19	2320.45	2331.38	1628.79	2417.41	1801.37	2512.76	2062.71	1932.98	1674.93	2096.55	2055.91	1722.86	2239.25
Gata1	23.1377	23.0462	23.0114	23.0669	23.353	32.4586	23.6663	22.3108	31.0852	20.1783	30.238	21.1118	20.5997	24.2797	21.6755	23.3807	24.8382	20.6937	21.1504	21.2327	21.8928	24.4797	25.7039	23.7582	21.8175	23.3967	23.8227	23.7064	22.7805	23.7043	23.7366	31.0736	23.9448
Glod5	55.9274	64.0882	48.1863	58.4937	49.0313	47.4786	38.3798	41.0386	49.517	62.7626	67.0011	45.8619	48.9653	49.9233	45.0754	37.3418	43.6713	42.6113	46.5368	46.7113	53.3397	58.7695	32.3484	41.4859	41.586	46.3578	58.7491	50.6839	38.2269	37.7398	50.9952	52.0134	43.2452
Was	138.641	108.099	98.4662	150.011	80.0619	115.726	103.787	101.999	86.9193	111.724	134.039	78.5984	109.603	72.375	76.4917	126.607	104.014	108.939	112.265	113.947	109.499	142.318	125.982	67.225	127.44	99.1258	64.7128	104.255	118.618	108.057	93.6021	113.168	132.582
Wdr13	6044.63	6061.99	5877.97	5520.61	5687.68	5903.92	5568.57	5695.3	5884.17	6358.36	5301.72	5427.47	5757.46	5307.12	5654.54	5949.91	6685.36	6814.67	6850.66	6694.54	6181.71	7019.6	6481.2	7219.71	6557.55	6551.58	6692.48	7045.5	6276.04	6381.94	6565.67	6316.13	6472.46
Rbm3	4197.26	3001.87	3786.39	3261.16	2942.15	2322.4	2784.62	6209.91	3622.03	3245.25	3340.11	2938.93	3222.98	2593.22	3747.1	5008.66	2420.15	2708.92	3226.07	2386.93	2762.69	2435.94	2648.55	2769.09	2467.54	3008.93	3245.35	2759.63	3580.93	2832.11	3319.86	2723.44	2424.25
Ebp	590.43	604.138	541.451	677.735	721.539	542.327	597.149	524.466	546.817	577.287	644.934	628.92	581.604	533.092	593.91	595.068	674.858	672.308	698.839	640.604	771.655	605.576	680.266	669.253	677.903	603.314	575.858	639.893	879.601	619.312	517.561	630.635	652.652
Porcn	924.986	834.304	932.889	820.8	1049.01	1063.28	983.707	896.356	811.597	1040.57	852.111	801.078	927.942	851.109	775.49	983.824	1373.22	1366.71	1248.72	1221.57	1300.44	1132.5	1058.37	1217.86	1177.01	1189.13	1180.12	1059.87	504.74	1093.67	1520.19	1033.23	1275.9
Slc38a5	143.728	92.071	95.1989	114.519	88.1448	110.152	105.399	128.474	119.605	112.21	113.676	102.704	73.5751	90.3889	110.285	90.4928	138.422	146.93	124.512	110.432	185.612	144.523	121.809	173.52	103.889	104.099	98.9085	118.576	144.369	158.908	120.03	101.771	139.508
Ftsj1	522.896	788.026	696.089	808.442	693.82	742.893	769.448	562.133	692.008	724.473	683.021	724.392	703.279	631.6	695.298	750.283	840.724	736.266	832.654	827.858	756.669	790.85	813.105	822.289	695.674	741.529	784.913	767.674	616.638	752.329	760.47	736.726	805.054
Otc	23.3779	23.2654	29.0653	23.2909	31.7779	33.2628	29.908	22.3651	20.4431	33.713	33.9308	29.6962	27.9837	25.5139	39.2163	25.403	32.5185	29.4264	27.0116	27.9049	21.8563	19.6437	30.0096	24.7799	21.7648	32.0845	33.3996	24.0791	34.8845	24.0764	24.1164	23.2651	24.374
Rpgr	1350.47	1136.3	1259.05	1292.18	1377.97	1057.68	1135.11	1166.13	1274.97	1168.93	1174.76	1143.72	1211.96	1150.11	1088.33	1183.42	1001.75	1028.09	922.496	1038.35	1012.17	970.51	995.101	835.77	939.352	1085.45	1024.82	957.869	1725.81	1000.15	941.654	986.203	714.25
Dynlt3	9696.07	6394.86	8980.35	8530.72	7277.91	7288.74	7421.04	8715.97	8689.13	7481.68	8872.71	8568.43	9207.81	8301.79	8121.98	7075.33	5335.96	5737.3	6320.16	5852.66	5926.49	4697.15	6593.87	5509.12	5739.55	7079.48	6780.7	6080.55	11510.6	6178.97	5841.5	5404.71	4762.21
Magea9	23.4486	28.3955	23.2848	23.3567	23.7283	23.7273	24.1367	22.381	26.9025	23.5283	20.5819	44.4944	24.7691	20.4378	21.5683	23.6821	29.5175	28.3084	28.2569	21.0059	31.5407	19.5253	21.7171	24.145	21.7494	23.7851	24.341	24.189	22.9861	24.1862	24.2285	23.3295	24.5008
Ctag2	21.9275	21.9386	21.9429	21.9361	21.9014	21.9014	21.8639	22.0303	22.2405	22.3167	22.2165	22.1873	22.2575	22.2322	22.1123	22.3205	22.1771	22.2445	22.1821	22.171	22.0839	22.3344	22.097	22.3009	22.0937	21.8961	21.8454	21.8591	35.8487	21.8594	21.8555	21.9387	21.831
Aff2	1256.62	1437.22	1471.95	1605.77	1366.25	1522.52	1447.29	1399.24	1431.1	1414.36	1618.61	1757.35	1664.3	1761.44	1670.61	1366.52	1613.51	1321.62	1474.07	1433.68	1538.21	934.141	1311.86	1372.81	1209.3	1315.78	1360.79	1414.94	2786.67	1356	1270.9	1662.27	1403.82
F8	291.259	428.183	363.293	345.09	264.117	269.204	223.355	383.399	298.841	376.536	309.237	423.749	391.37	371.697	268.314	329.708	257.108	283.415	234.06	335.775	247.685	255.627	303.253	287.46	282.572	300.462	288.38	286.862	537.496	394.206	343.953	406.872	267.282
Vbp1	6371.77	4137.31	5370.12	5475.79	5192.35	4432.38	4381.66	4595.68	4909.21	4379.48	4962.51	5699.53	5584.54	5240.64	5455.35	4066.32	3661.32	3665.61	3803.56	3771.81	4005.22	3063.91	3794.81	3707.69	3595.92	4593.18	4444.63	3970.15	5386.43	4134.1	3249.18	3870.07	2460.09
Fundc2	3845.13	3079.21	3286.34	3436.83	2849.19	2852.52	2864.91	3808.19	3148.98	3094.6	3294.85	3701.45	3636.22	3682.16	3530.28	3264.06	2343.29	2437.52	2694.32	2349	2584.28	2032.43	2706.08	2611.38	2450.48	2892.7	2812.84	2499.8	5356.01	2751.92	2423.31	2726.61	2238.2
Mtcp1	297.828	305.535	352.045	318.212	349.863	315.815	357.088	379.575	329.061	328.13	299.785	333.05	319.875	310.383	254.161	360.089	283.416	294.312	279.478	337.503	313.443	341.082	251.645	314.575	382.205	298.972	353.685	295.913	279.207	269.866	298.091	322.247	264.143
Brcc3	2193.78	2130.29	1851.17	2140.71	2178.21	1943.59	2155.65	2310.01	1892.17	2090.84	2121.14	1950.85	2176.61	2526.42	2144.72	2299.07	1380.72	1739.52	1606.7	1308.58	1771.9	1591.99	1559.72	1557.57	1876.09	1717.95	1746.9	1823.73	3104.15	1663.63	1409.7	1674.71	1680.74
Rab39b	3869.43	2817.37	3454.44	3876.64	2834.79	2953.77	2554.36	3302.83	3281.12	2988.07	3455.72	3598.23	3568	3223.94	3291.5	2711.68	2383.2	2471.33	2554.72	2348.58	2580.58	1952.31	2503.03	2374.92	2182.54	2807.62	2766.41	2543.2	3953.71	2690.06	2498.48	2614.23	1724.73
Asb12	27.0858	26.9591	27.0595	26.9764	21.9405	21.9406	21.9122	28.8486	22.1967	22.2542	22.1786	22.1566	30.0037	22.1905	22.1	22.2571	22.1489	22.1997	30.289	22.1444	22.0786	22.2675	27.3865	22.2423	30.6842	21.9366	21.8981	26.8243	21.9935	21.9087	21.9058	21.9688	21.8873
Msn	1425.78	1203.66	1659.45	1552.43	1368.08	1635.82	1421.53	1669.07	1299.42	1388.47	1519.91	1418.65	1464.04	1786.92	1730.01	1613.33	1385.36	1447.76	1306.32	1368.89	1514.65	1782.54	1316.63	1555.01	1450.02	1435.01	1322.4	1493.12	1459.9	1402.84	1656.17	1735.11	1711.66
Heph	791.688	1125.04	958.698	813.412	1070.17	807.681	857.916	1313.26	892.997	999.143	943.743	965.399	1041.53	1003.81	1382.75	1204.45	871.734	902.165	927.757	771.976	951.58	852.154	846.229	1005.38	879.067	903.906	949.298	992.575	1086.34	924.751	1063.32	1076.73	954.492
Gpr165	3154.63	3403.48	3046.06	3560	3051.38	2881.87	3088.3	2638.17	3044.24	3246.86	3447.9	3803.16	3455.59	3183.48	3609.48	2662.86	4068.96	3369.35	4188.62	3325.99	4126.43	2007.09	3490.15	2961.93	3104.74	3139.43	3212.51	2946.58	3327.5	3346.69	2742.24	3965.13	2740.62
Pgr15l	765.865	736.885	702.713	846.979	762.354	692.084	769.49	717.816	760.831	728.484	903.998	1000.21	850.156	837.391	847.208	644.685	866.556	546.648	965.788	643.291	983.362	374.173	827.352	724.303	606.982	707.543	674.532	658.821	992.924	750.414	489.064	866.586	567.615
Ophn1	2126.81	1867.34	2165.49	2136.14	2338.93	1901.42	2271.6	1714.39	2183.5	2063.42	2108.78	2004.32	2065.28	1888.67	1876.9	1868.6	1964.48	2032.33	1870.37	2032.44	1923.95	1884.19	1943.66	1830.93	1854.67	1982.02	1873.2	2119.21	1862.55	1821.39	1706.15	1820.42	1824.9
Stard8	356.027	400.34	421.329	291.98	390.776	369.513	372.431	526.324	320.984	380.556	340.83	408.527	358.603	327.336	399.343	455.132	462.521	487.085	444.223	503.232	430.776	546.967	452.488	459.804	609.224	483.2	381.508	487.765	434.726	439.099	350.031	529.587	558.351
Efnb1	439.903	460.549	511.276	591.997	662.643	479.681	617.904	508.427	571.981	507.089	501.139	463.605	501.146	551.146	543.878	562.98	697.421	675.687	682.564	684.727	769.484	574.754	685.799	590.426	567.566	638.426	698.154	599.478	525.176	658.458	576.729	612.601	599.794
Awat2	57.9583	43.8833	42.5099	40.4892	58.4826	74.6421	38.7927	40.5678	46.95	40.7013	40.6546	36.6496	44.4383	48.1859	54.6491	47.0146	40.8326	51.5095	48.1404	58.8089	46.9612	59.7114	50.8991	56.2197	54.179	28.9546	53.7672	48.1155	46.2423	50.9075	54.7178	57.2393	42.9005
Igbp1	2080.83	1607.97	1889.71	2013.28	1755.99	1754.02	1742.42	1954.81	1818.04	1690.55	1961.53	1873.05	1889.83	1971.46	2002.05	1806.62	1565.27	1563.24	1714.49	1569.36	1670.16	1663.8	1615.33	1606.88	1600.66	1498.72	1575.73	1607.2	3009.38	1795.38	1575.58	1753.94	1781.53
Magee2	885.955	748.039	790.227	877.933	868.288	739.909	892.433	645.79	873.271	844.8	891.751	965.808	913.839	858.728	888.117	765.716	854.799	750.121	956.78	865.382	927.267	494.938	904.312	672.932	737.011	721.118	773.568	836.339	624.203	815.958	790.397	891.708	772.825
Pbdc1	1113.09	972.08	1095.05	1075.73	1067.77	1174.57	993.666	950.143	1167.39	1021.42	1102.62	1220.06	1238.11	1060.21	1086.57	958.429	970.636	941.084	887.983	846.738	979.449	807.721	943.116	864.182	890.081	875.982	951.555	1004.23	1417.66	972.534	790.282	1006.79	854.101
Magee1	7960.65	7693.99	9751.64	11713.2	11079.8	9402.88	8687.65	6927.78	9355.81	8830.48	10348.9	10768.3	9747.05	9855.42	9754.13	8095.19	11124.9	10417.5	10452.4	10378.8	11577.7	7883.62	9929.01	10224.8	9681.08	10690.6	10552.6	9989.07	6373.87	8945.24	10301	11178.8	9704.81
Atrx	9772.35	9637.32	9123.24	8351.11	8656.89	9494.8	8354.63	10994.5	9383.97	9487.65	8796.75	9184.94	9819.36	10188.9	7763.38	9587.12	7161.25	8439.18	6815.97	6854.52	7153.39	8982.82	6911.96	7902.31	7825.06	9768.06	8483.68	7683.28	15752.6	7450.32	9575.46	7866.95	7036.93
Fgf16	98.1751	60.7277	90.95	70.2778	96.4705	92.6557	76.9649	42.0723	94.7799	78.1951	91.3049	73.9604	93.0705	64.1423	128.986	66.4715	91.3762	90.6477	55.3912	89.0821	73.2617	72.0687	108.858	66.04	135.382	65.2086	95.8151	101.406	32.4229	91.6987	81.3021	45.5095	70.2808
Cox7b	5822.89	5480.13	6315.33	6049.92	6372.73	5757.37	6596.55	5354.13	6388.52	5176.13	5796.89	7016.42	6695.29	6791.95	6522.31	5612.54	4607.2	4810.64	4902.16	4796.81	4538.01	4085.95	5165.83	4455.7	5102	4655.23	5257.49	4900.23	7754.62	5050.95	4320.32	4865.19	4907.33
Magt1	1457.54	1422.05	1674.26	1664.46	1393.88	1484.63	1506.7	1628.47	1614.67	1423.09	1673.6	1567.22	1573.54	1618.61	1419.98	1484.75	1387.35	1144.39	1415.92	1256.52	1319.66	1372.57	1464.73	1345.53	1329.7	1295.11	1175.17	1441.62	1426.73	1457.37	1228.18	1482.6	1383.81
Itm2a	2355.24	1854.77	1989.01	1919.03	1961.27	1708.91	2075.08	1460.65	2113.64	1896.44	1862.13	2232.5	2122.88	2027.56	1550.6	1534.42	1651.1	1816.1	1870.54	1798.63	1972.89	1675.55	1869.57	1389.8	1635.81	2016.27	1928.17	1743.94	1523.15	1941.66	1126.89	1668.48	1765.47
Tbx22	40.7368	26.5051	26.3371	37.8148	38.1254	28.0169	29.6355	30.2681	57.3072	39.0854	37.2661	43.157	37.3167	35.2615	65.2114	35.1105	34.1753	45.4355	29.421	34.2335	35.8818	23.8325	37.7917	32.3448	38.0997	41.6068	48.5318	36.4653	25.2441	42.7121	35.2922	49.6239	45.9906
Chmp1b2	6354.45	5549.92	6050.06	6527.46	5754.21	5279.66	5431	5918.78	5977.86	5837.51	6128.51	6204.7	6619.25	6132.23	5686.05	5391.83	4676.1	4625.04	5158.81	4558.86	4625.8	3456.06	4860.99	4259.32	4392.2	5444.1	4967.85	4916.09	7121	4740.84	4287.1	4771.62	3696.07
Hmgn5	1408.68	875.973	1245.4	1139.47	944.267	1044.34	838.759	1134.06	1074.44	1147.64	1005.25	1064.7	1046.9	1018.62	1068.18	956.893	737.822	728.39	802.145	829.742	675.074	697.14	757.958	678.261	719.882	814.694	839.729	718.692	2897.12	728.373	745.544	850.156	521.712
Sh3bgrl	8214.89	4786.75	7160.76	6453.81	4963.4	5767	5354.19	5822.7	6522.05	5706.24	6169.46	6034.4	6542.66	5711.19	6410.74	5404.66	3869.62	3792.75	4574.57	4223.61	4146.78	3172.65	5115.14	3730.11	3582.83	4930.14	4634.12	4250.09	8132.85	4387.63	4049.06	4545.89	2590.76
Tnmd	85.9269	60.4019	71.5053	99.2705	90.3473	102.084	67.6189	67.8351	83.5027	61.7727	90.0766	114.157	108.04	79.4033	96.3131	52.5896	76.0886	75.6247	68.31	73.2944	84.4369	80.039	78.2456	64.4041	92.7218	82.5488	83.7127	87.988	85.1777	67.2422	60.0682	93.8565	70.0891
Srpx2	131.96	114.337	154.315	149.21	121.819	132.831	116.592	141.753	119.56	120.292	130.997	114.728	100.844	163.243	140.179	157.707	81.2548	116.609	105.847	112.356	124.904	183.087	111.866	159.837	143.012	180.114	112.139	120.39	101.323	111.206	170.366	111.427	135.913
Sytl4	881.306	1012.74	1060.15	905.171	907.362	1016.08	737.966	1234.59	860.551	1055.72	833.038	1114.34	871.442	949.327	982.672	965.296	938.387	890.316	770.142	903.514	958.768	669.983	838.163	734.541	863.525	791.171	762.258	921.798	1414.42	932.912	643.956	1417.51	607.747
Cstf2	6086.52	5725.6	5617.23	5659.28	4941.2	4600.85	5410.36	5332.6	5302.43	5552.71	5096.49	5496.9	5481.62	5241.7	5159.07	5349.22	5731	5719.04	6028	4907.15	5596.64	4944.78	5344.5	5539.4	4762.52	5769.78	5928.69	4906.85	6856.72	4771.57	4696.26	5567.36	5763.25
Nox1	36.5753	56.9434	49.0304	47.9539	40.5893	64.0937	70.2165	42.2004	39.4766	35.1875	67.0994	42.5178	54.1859	45.3199	47.5191	55.1875	55.8704	50.4645	35.3595	45.0182	31.2439	38.8379	29.7938	59.3047	45.8025	36.9709	41.4756	54.3731	69.8991	49.3572	66.5685	39.4811	22.8044
Xkrx	93.5315	139.631	96.4995	96.1755	106.585	107.337	99.5588	106.652	118.809	156.72	90.4497	92.9976	88.2914	91.9134	83.3697	105.505	105.403	144.363	94.482	150.244	113.344	136.971	87.4968	106.485	132.697	155.701	90.1594	131.073	120.915	109.581	169.809	95.6306	118.826
Cenpi	81.3478	90.1031	82.6773	76.3404	72.1524	62.6263	118.31	101.48	80.167	84.4268	92.8746	92.9988	66.2965	84.4126	83.3193	78.8568	87.7781	78.6161	59.3823	95.2037	68.6122	98.4813	78.1606	63.7605	69.7081	88.0807	85.2286	77.6545	73.6436	97.5069	62.3207	64.6387	87.5817
Btk	71.6466	104.153	90.6746	86.1335	85.5377	110.978	76.2622	73.2372	76.6054	76.3222	70.4988	72.4577	120.981	150.457	109.487	81.9067	81.3089	74.5427	75.4444	78.7021	80.349	83.9039	73.1588	75.8312	73.4691	70.8179	72.8745	78.204	73.0712	80.9384	96.2237	84.494	87.8739
Gla	828.314	702.675	718.241	692.783	717.902	721.349	718.074	662.232	770.926	708.395	655.975	736.759	741.315	711.832	652.227	733.924	666.497	688.122	732.563	573.902	697.3	618.985	671.068	607.711	631.49	693.609	683.202	644.447	615.455	666.033	663.304	611.225	657.737
4930513O06Rik	22.1151	22.1107	22.109	22.1117	22.1254	22.1254	22.1403	22.0746	21.9925	21.963	22.0018	22.0131	21.9859	21.9957	22.0424	21.9615	22.0171	21.991	22.0152	26.7698	22.0535	21.9562	22.0484	21.9691	22.0497	22.1275	27.6165	22.1422	22.0978	22.1421	22.1436	22.1107	22.1534
Serpina7	22.7372	22.6802	22.6585	29.875	22.871	22.8705	23.0648	28.1166	21.2042	20.8498	21.3172	34.9077	24.9242	21.2432	21.8165	24.7218	21.5042	31.8849	32.9857	29.8127	38.7592	25.3924	21.8908	20.9228	21.9069	22.8981	27.894	31.2727	35.7721	23.0882	23.1082	22.6801	23.2363
Col4a6	126.834	58.5055	163.453	127.324	136.473	154.275	89.363	113.415	93.2115	98.4593	93.4672	112.995	103.979	139.106	120.726	113.016	105.625	110.356	97.9957	115.208	115.122	182.304	128.163	92.1134	99.5364	138.023	143.76	85.063	53.1384	104.824	130.173	107.065	120.634
Col4a5	280.872	275.613	475.494	340.809	277.326	239.943	292.674	308.558	311.477	230.767	295.045	289.933	309.036	354.185	285.767	312.583	300.971	309.193	276.885	285.7	297.023	473.303	263.259	311.912	248.619	345.653	326.693	296.879	310.049	292.085	317.312	333.427	310.905
Acsl4	6915.33	5510.04	7042.15	7243.95	5422.06	5612.93	5003.9	6875.59	6099.06	6430.51	6239.03	6870.5	6893.36	5848.07	5254.67	5589.15	4446.33	4612.16	4769.28	4285.43	4583.54	3638.75	4492.16	4316.8	4033.12	6225.86	5105.49	4791.1	7462.49	4557.55	4977.21	4221.21	3202.28
Chrdl1	403.468	331.861	227.681	370.627	306.382	330.107	245.228	181.844	347.205	291.243	353.619	255.295	292.875	258.922	395.835	272.282	410.94	288.519	215.448	275.185	183.187	279.102	366.625	277.877	341.521	263.407	332.087	273.181	299.297	256.307	327.459	295.225	293.765
Pak3	12259.4	12464.7	12380.4	14321.1	14196.5	12371.9	11134.8	11407.7	12905.5	12951.1	14558.8	15026.2	15619.3	13931	14223.3	11239.7	13557.8	12663.3	12326.7	13497	12023.2	8689.1	12539.4	11224.9	12981.1	13047.5	13302	13047.6	13729.1	12721.3	11935.1	14213.1	11094.1
Dcx	1378.82	1833.53	1417.67	1358.84	1462.43	1172	1310.59	1294.59	1527.26	1387.97	1419.29	1515.72	1512.21	1596.46	1438.95	1376.34	1313.59	1480.17	1350.35	1414.14	1263.51	1091.43	1420.19	1331.04	1474.64	1401.43	1514.16	1367.92	1623.02	1446.81	1366.82	1522.15	1098.46
Glt28d2	61.7853	60.2986	72.3234	58.7642	52.8736	59.6733	64.309	77.6037	49.2092	48.1369	70.9013	51.5913	54.0838	55.7862	74.7486	67.024	53.0614	55.6056	53.7922	56.9893	44.99	73.5474	65.5372	66.1916	47.592	43.2779	54.4781	36.697	67.2999	77.331	59.2358	70.1079	56.2318
Il13ra2	66.6668	42.6802	61.2538	77.3636	56.2292	33.8402	56.4244	45.1904	32.875	39.0826	34.7115	79.0866	42.5947	68.8396	65.4852	82.2394	30.1021	41.5017	34.7362	49.5481	37.7841	61.5146	33.8161	54.7461	43.8229	38.5331	40.5877	39.1764	65.2351	45.4593	44.069	43.871	51.1569
Lrch2	2502.85	2126.23	2487.43	2443.62	1836.31	1933.27	2217.73	2527.65	2146.53	2279.18	2202.61	2355.06	2495.31	2276.18	2337.12	2288.38	1998.97	1717.07	1696.99	1815.33	1730.9	1373.59	1673.57	1675	1877.34	1894.46	1950.18	1790.17	4121.02	1765.36	1522	1690.48	1546.2
Cdkl5	7220.27	9467.75	8340.98	8121.08	6056.91	8256.56	6658.89	9927.02	8287.26	9274.43	8038.93	6659.06	9659.64	8695.23	7858.98	8614.98	6341.88	6929.49	5644.35	7105.47	4927.77	6159.34	6939.01	6641.36	7875.9	9145.05	8351.53	7454.87	9758.22	6839.35	8318.27	5153.52	6370.5
Rs1	125.508	84.7885	95.1659	70.6005	72.5576	96.838	153.701	162.435	113.323	60.8918	124.818	75.5358	63.3345	75.2369	62.3306	124.203	73.5273	66.1219	65.5152	57.3742	55.6698	108.662	85.2001	51.4098	132.072	47.7629	58.6786	78.0811	283.368	60.0279	74.286	70.3213	78.6202
D630029K05Rik	50.9053	32.007	40.229	26.9169	29.8076	65.5717	33.8415	32.7686	54.7816	32.3184	34.1391	26.3688	34.689	34.317	37.8216	33.6016	30.8285	28.125	30.0382	30.9714	45.8979	43.2238	33.8599	33.3949	34.0147	40.9763	40.0536	24.0023	36.6284	41.9493	31.1944	23.22	39.1954
Phka2	940.795	974.973	1029.73	875.346	850.092	799.047	868.286	1039.27	1014.91	933.231	796.988	807.775	796.584	937.523	767.469	933.008	970.989	992.53	866.159	1017.57	932.572	1272.08	757.343	1100.64	872.625	1063.11	936.339	1063.19	1399.33	859.795	1022.35	908.223	1007.04
Slc7a3	781.188	1009.46	913.563	1041.27	1298.61	858.069	979.545	732.76	881.929	925.898	957.192	1037.78	931.638	839.634	905.121	821.553	1201.6	1036.29	1165.9	1013.35	1302.51	931.894	976.073	1068.05	1059.85	1041.68	1091.81	1083.04	507.143	933.959	854.598	1174.36	890.841
Adgrg2	300.421	342.055	409.428	395.003	390.707	348.763	322.83	460.627	270.415	335.93	338.909	375.637	338.412	409.316	266.934	439.952	265.579	247.218	282.584	255.756	277.13	370.683	333.413	401.6	360.342	368.951	294.334	333.365	497.109	296.817	318.853	352.051	228.588
Pdha1	13297.2	11340	13193.7	13586.3	11782.1	11395.1	11472.1	12091.9	12967	12218.2	12819.9	12864.6	13750.3	12576.3	12886.9	11486.5	10363.5	10555.8	11171.7	10610.4	10376.2	8854.23	11326.8	10017.3	10702.7	11413	11789.4	10938	13677.3	10810.7	10643.2	10010	9830.95
Nlgn3	4945.47	6645.32	6003.64	6238.09	5693.69	6476.16	5960.6	5496.37	6302.08	6477.96	6470.73	6544.6	6016.97	6255.69	6122.01	6219.75	7820.05	7867.58	7684.07	7073.13	6781.1	5673.39	7226.35	6808.68	6694.58	7281.82	7736.78	7320.27	4567.22	6577.62	7475.54	6882.66	7200.27
Map3k15	389.977	295.089	330.944	300.143	327.945	360.581	223.816	240.445	335.038	313.344	336.261	295.492	274.571	303.124	386.214	266.956	364.673	346.506	294.79	263.764	409.237	371.229	326.161	295.612	370.08	352.973	413.917	300.559	260.758	327.071	277.019	303.325	262.782
Il2rg	68.0824	46.0004	76.5368	50.6365	69.157	73.7889	63.3097	66.7648	64.1113	60.4508	71.7819	54.6988	53.9796	99.927	93.9268	96.2124	65.7562	65.5165	85.3917	74.3496	63.5703	77.4551	50.7879	93.0066	65.5214	68.5176	73.2136	74.4511	72.6578	89.5865	90.4618	84.4251	97.8669
Rps6ka3	2002.06	1808.62	2422.98	2108.04	1724.03	1727.14	1671.44	2349.05	1685.55	1967.22	1767.26	2275.59	1866.01	2005.83	1666.39	1945.32	1503.46	1362.27	1593.32	1470.18	1398.18	1947.83	1355.27	1403.49	1255.07	1733.7	1489.32	1795.07	2653.62	1698.21	1524.99	1397.42	1277.36
Zmym3	5835.29	5264.2	5819	5934.52	5717.37	5439.73	5587.33	4951.05	5568.36	6035.52	4897.25	4962.96	4865.05	4895.09	4545.67	5477.45	6028.28	5612.68	6178.09	4686.23	5311.38	5611.24	5606.33	6489.77	4758.71	6048.91	6122.16	4966.19	4771.24	5267.36	5839.14	4947.77	5773.26
Nono	7084.88	6115.26	6511.31	6684.87	6870.17	6505.86	6024.32	6502.49	6270.9	6775.35	6514.1	6610.44	6225.91	6451.92	6690.88	6470.74	6133.56	6254.18	6747.48	5815.64	6203.7	5431.35	6486.13	6016.66	5643.28	6502.25	5960.98	5584.69	10361.4	6013.72	6107.65	5883.97	5355.75
Itgb1bp2	29.2334	37.5144	34.6661	34.4743	45.6319	45.4019	35.9252	41.3105	47.2474	45.9634	32.6436	39.5748	37.0837	27.9635	35.8224	38.0927	30.5269	32.1533	36.4932	25.7466	40.743	45.6255	38.61	41.3385	21.5866	45.2432	41.4278	37.4995	23.4879	44.6739	25.4527	31.1555	38.6734
Taf1	5353.94	5635.74	6398.07	6202.27	6179.56	5949.72	5143.44	6415.34	5787.97	5886.9	5483.68	6044.98	6568.34	6662.71	6004.54	5747.53	5938.63	4878.36	4965.98	4760.05	4762.91	4660.73	4893.56	4724.73	5081.16	5698.46	5304.06	5312.53	8479.24	5442.41	4723.46	5072.04	4259.73
Rps4x	10407.6	10624.7	10424	10481.5	11778.4	10912.1	11617.4	8771.17	11249.2	10532.1	11480.1	11308.3	11044.8	10197.1	11272.9	10162.2	9535.67	9062.23	10029.6	10132.6	10166.8	8327.87	10288.1	8747.78	10341.1	8432.99	9668.83	9927.32	7263.09	11106.5	8952.93	10963.7	9955.49
Dmrtc1a	270.912	213.42	187.992	200.513	254.88	209.672	242.482	228.175	212.195	223.373	211.424	223.67	266.559	238.811	281.792	216.682	318.62	293.052	274.229	290.368	328.415	199.485	285.094	264.493	334.849	260.728	281.667	277.727	251.686	207.746	271.977	319.672	229.878
4930519F16Rik	105.308	68.898	69.9315	69.284	83.9561	89.4122	72.3177	88.0303	78.8979	72.8542	91.8943	102.988	60.9252	81.8938	65.5636	82.9487	63.3487	52.5653	67.2815	60.5472	72.8874	116.327	77.7568	68.1252	84.8797	84.6781	79.331	68.3379	88.214	78.7244	72.3766	68.6433	51.2079
Cdx4	27.0368	21.672	29.5549	21.664	21.5551	21.5554	31.0851	26.7781	22.6342	22.8819	22.5567	22.4628	22.6894	22.6074	27.7806	22.8943	22.4299	22.6472	22.446	27.2737	22.1316	22.9395	22.1734	22.8303	22.1629	21.5387	21.3804	21.4232	21.7749	21.424	21.4121	26.8823	21.3358
Chic1	4868.61	4424.27	4899.54	5653.85	4066.26	4220.14	3966.78	5149.42	4931.82	4885.19	5268.64	5690.93	5900.79	5209.21	5112.5	4464.18	3797.36	3651.59	3847.36	3772.49	4003.07	2891.09	4113.67	3540.71	3403.81	4477.07	4219.68	4147.51	6594.65	4295.31	3800.48	4445.54	3146.53
Flna	2395.11	2902.79	2410.15	2247.29	1827.75	2516.21	2251.65	2143.57	2574.76	2439.02	1689.7	2011.12	1692.32	1819.57	2380.08	2595.68	3951.51	3698.92	3187.56	2885.66	3328.92	4259.89	2641.15	3448.09	3192.02	3043.02	2568.65	2951.16	1588.83	3415.09	3002.91	2798.78	3598.29
Tsx	35.0155	27.945	34.6789	27.9914	27.8188	34.2597	22.8683	22.1889	32.7999	21.0779	31.3288	43.6006	29.1363	30.874	46.3037	30.0507	26.7792	27.5605	36.7132	28.5356	33.9401	32.2133	21.9237	42.7234	39.5039	32.6606	28.6778	28.2435	33.0084	41.2185	28.7417	32.659	34.9393
Zcchc13	22.6312	22.5833	22.565	22.5941	22.7437	22.7433	30.9646	22.1948	21.335	25.5537	29.5951	21.5484	21.2672	21.3682	21.8544	21.0184	26.7603	21.319	21.5695	21.6144	21.9714	20.9642	21.9173	35.4175	30.8699	22.7664	22.9873	22.9272	22.4436	22.9261	22.9428	22.5831	23.0502
Abcb7	4391.48	3593.47	4376.73	4437.91	3477.67	3985.32	3653.16	4448.45	4285.07	4064.52	4219.35	4570.63	4738.54	4379.97	4031.84	3737.61	3045.4	2733.08	3148.42	2905.41	2941.83	2373.09	3555.6	3095.95	2995.71	3436.54	3250.17	3467.31	4744.81	3363	3095.77	3319.74	2542.9
Mtm1	734.305	614.768	636.591	551.446	520.963	544.684	456.446	594.531	639.753	569.876	621.518	676.081	694.88	584.495	656.856	484.703	486.327	458.557	493.763	466.138	554.609	426.549	449.209	455.826	570.677	491.861	544.681	497.673	541.153	517.865	554.43	520.782	434.714
Gabre	822.459	842.456	1046.15	1466.81	1287.87	1065.58	969.019	822.685	1081.31	974.978	1152.31	1317.51	1028.82	965.707	1120.85	935.271	1714.42	1311.84	1477.82	1104.82	1680.51	838.526	1230.28	1244.78	1161.81	1105.76	1037.16	1133.78	801.317	1199.04	1087.56	1452	1366.12
Gpm6b	43399.7	37966.5	40620.5	38684.9	34817.5	39770.1	36065.4	48599.9	42672	41363.5	41116.3	40351.5	48420.7	41679.9	43481.8	41719.3	33824.4	31948.9	36272.9	35906.2	32087.6	29676.4	39554.6	33052.9	34406.1	36038.3	35464.5	37728.3	62178.6	38146.9	36439.7	36932.4	32126.8
Gabra3	8954.11	8980.44	9288.39	9847.76	10374.3	7980.81	9283.23	7980.96	9230.86	8551.91	9871.03	10237.8	9825.07	9531.02	9495.32	8391.63	8215.72	7491.24	8571.24	8315.22	9252.05	5479.25	8675.66	7468.06	8529.27	8302.97	8031.18	8460.79	8549.69	7707.24	7198.86	8235.98	6606.11
Gabrq	2802.13	2989.97	3259.38	3497.1	3710.73	3110.58	3392.89	2980.85	3210.35	3076.24	3603.18	3972.59	3791.74	3336.3	3513.73	2968.05	4169.47	3375.33	4187.75	3295.43	4716.18	1882.27	3759.93	3318.15	3360.13	2863.88	3197.36	3203.66	3863.61	3187.95	2579.12	4873.62	3020.02
Cetn2	2586.23	1908.38	2198.71	2063.14	2317.4	2059.87	2104.18	2012.42	2359.25	2104.81	2266.81	2185.79	2085.6	2085.94	2310.69	1867.07	1888.4	1652.82	1792.8	1847.15	1771.25	1545.73	1806.84	1450.02	1768.81	1629.71	1817.87	1744.58	3665.79	1834.57	1709.4	1846.57	1215.13
Nsdhl	1407.99	1195.54	1379.74	1433.55	1532.18	1266.57	1264.66	1258.36	1372.67	1273.91	1299.91	1490.98	1329.45	1299.24	1387.88	1167.59	1240.84	1273.74	1273.89	1244.11	1376.06	1199.66	1100.15	1163.87	1398.4	1230.06	1327.78	1307.53	1280.25	1208.84	1287.76	1104.87	1137.22
Zfp185	273.951	109.517	210.761	140.865	149.358	282.748	125.034	95.0199	250.578	134.483	240.001	110.464	112.022	140.229	125.317	135.817	99.6008	151.288	93.0643	138.252	115.689	346.225	118.646	153.214	142.132	122.958	168.994	108.575	212.602	230.532	200.753	124.699	71.489
Hccs	1881.52	1282.5	1718.31	1710.18	1307.69	1327.96	1311.92	1420.89	1605.14	1468.26	1524.99	1633.82	1622.34	1451.48	1611.56	1380.09	1088.16	1115.51	1205.34	1168.75	1124.5	941.816	1216.33	1127	945.462	1269.16	1335.61	1157.54	1703.33	1137.25	1231.21	1079.21	1077.71
Rbbp7	6121.38	5494.59	5875.59	6167.95	5983.13	6185.65	6076.63	4952.61	6303.97	5998.38	6002.17	5751.87	5853.83	5360.3	6442.98	5557.28	5527.1	5809.23	5540.37	5482.22	5334.78	4389.97	5469.93	4962.85	5290.63	4868.32	5452.14	5029.68	4885	5381.26	6606.77	5259.76	5107.54
Amelx	22.2393	22.2245	22.2188	22.2278	22.2739	22.2738	22.3239	22.1037	21.8311	21.7336	21.8619	21.8994	21.8092	21.8417	21.9966	21.7288	21.9126	21.8259	21.9062	21.9205	29.9277	26.2605	22.0165	21.7538	22.0208	22.2809	22.3486	22.3302	22.1812	22.3299	22.335	22.2244	22.3678
Arhgap6	1802.05	1377.55	1684.54	1690.47	1927.35	1578.29	1683.96	1277.83	1851.27	1553.72	1814.92	1591.39	2009.25	1713.81	2270.03	1566.33	1845.2	1741.16	1678.06	2250.78	1826.27	1082.32	1775.2	1402.05	2207.3	1409.75	1548.49	1734.89	2473.53	1726.96	1435.17	1957.1	1587.57
Syap1	2348.63	1473.09	1990.17	1844.74	1433.77	1668.78	1562.2	1904.81	1882.23	1699.3	1741.1	1779.96	1899.78	1862.69	1806.46	1608.73	1273.87	1322.04	1390.67	1394.25	1409.09	1230.72	1421.39	1348.82	1453.24	1560.54	1626.32	1299.16	2197.54	1544.63	1369.78	1427.7	1025.03
Msl3	1287.78	1069.61	1218.25	1231.09	1129.57	1220.66	1010.57	1004.87	1194.67	1002.52	1145.22	1110.58	1095.28	1008.9	1059.07	995.68	882.02	1017.3	914.603	867.268	948.537	848.496	890.913	1040.03	902.123	977.604	899.402	995.086	1149.82	909.854	867.288	890.193	835.493
Ctps2	2646.06	2455.94	2802.87	3193.95	3137.05	2530.67	2852.44	2074.63	2407.05	2716.47	3055.03	2917.71	2625.35	2606.18	2628.41	2503.72	2688.55	2617.68	2617.38	2580.78	2838.52	2351.39	2311.43	2431.89	2576.16	2407.42	2350.07	2573.62	3144.58	2375.19	2084.24	2666.18	2672.12
Xlr4c	66.2711	35.9362	40.4139	49.8926	53.0399	48.8637	41.7512	44.405	56.1764	45.4312	58.4061	43.2722	36.8548	44.6931	61.6834	52.716	49.6984	64.1449	88.4294	46.3078	75.2073	54.5921	80.3434	95.9348	41.9135	55.0554	52.7923	57.7132	162.987	53.4355	99.7543	53.3525	44.5625
Grpr	145.953	158.888	109.251	126.287	172.198	154.143	121.572	137.297	134.926	146.187	131.706	163.26	188.416	158.352	150.244	148.579	165.693	124.292	189.748	137.984	115.295	109.309	114.527	126.258	146.472	140.537	146.577	120.296	187.987	175.235	137.227	150.311	125.876
Zfp275	2374.47	2983.88	2443.38	2767.44	2990.54	2388.15	2775.22	2752.31	2679.57	2924.73	2851.3	2875.93	3062.02	2598.38	3011.13	2833.27	3420.66	2934.12	2849.51	2944.28	3131.72	2274.05	2984.16	2814.29	2887.09	3015.63	3284.96	3181.95	2192.12	3057.15	2576.44	3129.27	2501.69
Ap1s2	7741.74	4117.29	6119.53	6838.66	5081.25	4709.9	5470.14	4900.13	5761	4892.92	5960.3	6429.7	6388.47	5683.57	6566.73	4401.16	4137.32	3970.15	4810.94	3975.5	4228.64	2574.66	4739.87	3755.87	3612.52	4096.34	4243.98	3865.67	8177.27	4299.18	3700.87	5145.19	2876.19
Zrsr2	2414.14	2040.93	2126.9	2087.23	2213.19	1617.07	2294.74	2884.88	2231.99	2288.43	1959.23	1946.79	2407.28	2581.42	1903.8	2386.47	2276.79	1951.39	2252.2	2063.28	2315.6	1538.1	2021.87	1729.09	1865.54	1810.39	2016.35	1982.31	8169.45	1661.01	1646.72	2053.66	1931.06
Haus7	334.457	309.455	359.56	316.976	298.53	241.556	328.723	312.674	288.387	308.437	319.07	349.574	265.605	308.053	331.026	269.071	298.889	324.905	375.75	302.575	372.24	295.903	289.626	292.357	329.741	263.106	338.177	315.381	289.58	346.615	247.098	312.734	263.907
Trex2	23.3481	23.2382	23.1964	28.8263	28.8092	23.606	23.9843	22.3584	20.4775	19.8389	20.6829	20.9358	20.3329	20.5483	31.4398	28.1431	21.0252	26.3829	31.969	27.7862	28.1418	28.8678	21.7413	28.9644	30.6782	23.6594	24.173	24.0326	22.9198	24.03	24.069	37.5259	24.3204
Car5b	248.207	256.108	233.41	243.73	221.54	300.329	249.124	197.722	235.484	264.723	248.567	245.198	216.736	231.921	219.396	223.932	236.247	235.021	215.371	217.563	212.645	256.974	221.158	252.417	197.976	242.706	207.408	244.21	257.926	243.699	213.743	254.423	204.881
Zfp92	777.413	1036.13	912.754	1087.84	1197.46	877.649	897.418	853.139	936.694	1060.09	1053.36	1231.43	1047.37	981.598	1004.91	912.437	1281.06	1058.04	1131.05	988.365	1343.83	905.391	1171.44	1015.4	925.947	1060.01	1130.08	1147.73	936.588	1020.35	1007.17	1329.73	941.64
Bgn	674.244	438.676	542.206	529.381	507.035	611.592	507.486	565.82	562.964	391.222	390.213	431.913	533.817	609.572	658.09	604.561	414.214	788.802	455.741	565.733	689.884	924.901	546.535	458.013	547.89	480.894	541.694	423.996	761.401	684.754	607.055	402.893	819.521
Atp2b3	4240.35	3736.23	5024.08	4940.47	4280.36	5903.78	4003.02	4510.77	5403.89	4270.28	5284.32	4695.04	4788.98	4461.71	4889.61	4172.82	5147.3	5390.89	4978.52	4904.7	4629.88	4710.03	4989.15	5009.71	5200.86	5003.81	5087.41	4396.55	4777.79	4562.54	5855.6	4993.58	5420.43
Bmx	109.759	97.8191	141.456	120.452	115.748	94.4429	115.695	149.862	118.52	79.0761	81.0513	88.3036	110.954	112.425	146.089	141.283	104.4	107.446	82.8963	89.7316	87.1141	105.283	116.455	73.5001	121.589	73.8437	104.643	87.9059	98.7858	114.677	124.91	102.383	73.7548
Abcd1	449.979	604.433	472.584	512.344	554.921	492.771	575.351	463.838	574.402	551.07	476.531	439.217	466.304	490.075	484.072	583.853	696.873	723.248	637.374	611.438	711.861	687.848	556.244	689.988	618.461	698.213	618.068	665.017	393.935	640.344	613.776	638.364	658.65
Pir	299.434	253.626	317.974	317.632	293.895	339.807	283.911	289.943	278.93	265.25	284.737	271.827	325.846	365.661	261.052	277.649	248.339	249.14	255.385	227.314	279.751	286.604	260.153	243.079	297.932	251.199	257.838	250.661	285.611	279.283	246.474	320.352	249.022
Vegfd	64.7496	44.1847	70.4232	52.8763	53.3274	88.2118	65.4014	85.9408	52.3543	52.9667	52.032	50.1213	46.1083	62.6298	31.0011	58.0749	62.1041	62.6263	47.5947	73.9271	53.4025	78.3997	70.869	54.7782	54.1683	46.8901	44.8419	42.4495	52.3686	69.9206	41.681	68.0661	57.9773
Piga	439.298	562.649	577.915	500.211	548.725	507.579	627.074	513.136	531.322	485.708	531.489	510.243	595.841	519.34	472.792	603.546	474.086	465.627	493.814	545.367	449.886	469.688	575.194	481.507	565.159	551.4	457.975	549.32	410.31	582.549	401.745	477.947	533.935
Asb11	65.6823	52.0824	30.2776	30.1548	29.0423	86.2848	35.6595	38.692	41.4109	47.0837	30.2958	50.9288	42.3314	49.6386	22.0284	40.1422	36.7057	40.1319	43.4041	51.0789	38.5645	40.22	37.8558	46.3353	43.3672	40.0817	42.3032	34.1245	62.0405	30.7465	69.683	37.1528	31.5714
Dusp9	44.4876	38.8079	44.8082	37.5349	40.7869	50.0732	51.4388	44.6733	46.5118	41.8461	37.4083	44.7769	37.903	48.6734	39.6482	41.4761	48.8624	47.0385	53.0799	58.5323	36.7249	55.6445	50.6633	42.7219	60.1766	47.1533	43.7007	56.3121	34.377	42.6701	38.352	50.9714	52.3678
Asb9	22.1992	22.1877	22.1834	22.1903	22.226	22.2259	22.2645	22.0943	21.883	21.8073	21.9069	21.936	21.866	21.8913	22.0114	21.8036	21.9463	21.879	21.9412	33.8494	22.04	21.7899	22.0268	21.823	22.0301	22.2314	22.2836	22.2694	22.1543	27.8982	22.2731	22.1877	22.2984
Plxnb3	769.859	1154.46	991.099	974.394	757.879	858.68	963.867	1124.81	850.583	1023.95	994.537	969.491	784.675	1022.42	946.186	1149.64	1365.31	1348.72	1458.69	1281.99	1146.56	1520.3	1410.3	1400.85	1328.88	1432.6	1274.5	1185.75	601.831	1293.31	1341.04	1209.58	1953.26
Hcfc1	3356.62	4661.46	4612.27	5089.42	4627.94	5119.83	4577.14	5649.62	4829.46	5018.95	4454.13	4471.3	4593.55	4505.71	5157.57	4446.9	6785.85	5594.79	4777.62	5201.5	4941.33	5991.18	5178.47	5958.31	6289.28	5425.23	5516.77	5823.04	4314.85	4899.78	6140.31	5172.11	6144.7
Renbp	170.487	231.848	174.104	176.13	169.969	178.798	201.226	144.29	168.628	199.627	196.438	194.243	190.068	219.703	165.982	144.791	202.776	229.989	181.568	204.763	202.856	202.742	214.449	204.174	250.747	205.7	204.056	202.15	177.584	229.309	165.214	180.904	227.879
Naa10	946.68	774.233	912.563	900.185	921.894	914.364	873.826	724.119	848.638	829.208	838.563	970.645	815.741	830.033	887.383	779.82	1009.81	1011.02	883.669	1021.84	979.967	883.545	865.12	915.969	968.184	824.431	927.014	930.237	666.336	939.971	906.514	937.362	858.777
Arhgap4	196.338	133.667	134.328	111.282	182.354	231.462	187.319	169.616	123.716	229.088	114.307	160.992	96.1807	180.244	131.308	162.088	152.379	168.505	167.3	208.387	192.298	172.632	167.67	178.829	162.771	125.528	172.996	134.454	145.755	165.904	177.681	140.677	188.136
Avpr2	39.4029	45.6843	32.3232	29.6444	25.1886	25.1867	39.5561	35.7448	29.2212	22.8994	30.0562	52.7672	30.4321	33.6639	35.3687	41.6291	30.9121	47.8024	45.8024	36.7871	40.0459	28.6567	31.1082	34.0746	26.7458	33.0523	43.1371	33.166	23.7729	26.0804	38.2465	29.6395	39.0238
L1cam	8614.04	10141.7	11039.3	11986.3	10213.8	8996.86	9485.8	10635.6	8999.06	10472.7	9188.74	9525.99	7518.96	8885.3	7308.71	9827.33	10601.6	11107.4	9114.97	8506.82	10081.9	12515.3	9846.48	12928.9	9666.04	12024.2	10753	9717.52	7531.21	8787.28	10302.8	9490.57	10528.9
Irak1	2787.89	3079.47	2625.66	2423.76	2983.22	2494.91	2972.75	2763.11	2637.7	2885.07	2505.49	2462.89	2565.13	2257.8	2734.6	2798.27	3364.19	3290.46	3124.89	2993.64	3213.57	2973.34	2825.86	3259.33	3097.44	2970.45	2883.33	2707.08	2164.69	3220.11	2656.1	2926.3	3190.77
Mecp2	8100.98	10794.1	9582.67	10130.1	9236	9607.14	9685.88	10833.9	9799.03	11333.2	10442.6	9913.4	11281.7	10608.2	10489.5	10373.8	10132.6	9893.54	9898.49	11066	9427.59	9207.97	10154.6	9868.88	10767.8	10375	10416.9	11796.2	10427.9	9963.66	10900.5	11179.7	10720.4
Opn1mw	31.3684	40.7687	34.1282	35.266	43.8204	41.9618	46.939	47.5787	42.3352	33.9626	37.1012	57.7545	41.761	39.9004	51.8632	50.2852	51.9686	34.2406	40.8646	42.7671	45.9886	38.408	40.8179	43.3878	48.6838	39.8631	43.2393	50.1856	48.5014	40.3054	45.4903	52.9317	42.9661
Tktl1	40.4873	36.053	35.9243	33.3716	51.0955	34.5401	37.7358	26.3261	44.6828	49.3115	38.5521	51.9602	38.5785	38.981	31.976	47.5008	32.2946	36.1619	37.5467	42.549	42.1414	59.4782	45.5542	31.2403	52.5287	29.7098	38.7732	41.1287	51.7049	45.3916	35.0972	65.7817	64.5443
Plxna3	1121.95	1629.37	1518.22	1710.76	1446.47	1037.29	1187.44	1227.24	1276.45	1436.91	1130.21	1261.41	1056.33	1101.34	1126.87	1287.4	1987.05	2071.01	1971.91	1518.13	2230.44	2491.07	1706.37	2315.88	1442.88	2136.77	1720.99	1881.95	637.781	1719.24	1884.69	1850.59	1769.45
Fam3a	536.459	558.474	675.007	466.96	574.442	679.723	701.765	557.621	653.774	644.127	614.171	609.692	528.103	622.794	524.964	500.462	799.106	712.298	816.917	761.166	740.423	781.451	776.016	751.365	718.607	715.407	839.457	673.148	377.652	812.637	791.713	614.023	676.054
G6pdx	2089.61	2457.09	2001.87	2086.37	1958.62	2031.57	2167.41	2353.81	2002.6	2183.25	2188.6	2225.36	2187.53	1978.07	2151.97	2121.9	2220.7	2175.97	2308.9	1982.51	2005.37	2111.19	2153.57	2364.6	1963.74	2100.83	2178.51	2276.23	1638.8	2037.53	2300.91	2041.48	2589.9
Mpp1	1891.09	1741.95	1693.3	1765.17	1943.67	1825.31	1899.29	1461.55	1954.21	1876.23	1918.55	1967.69	1823.49	1856.34	1820.94	1702.47	1691.69	1582.68	1681.48	1530.65	1806.39	1426.04	1655.03	1582.38	1671.85	1450.97	1689.42	1636.15	1551.46	1699.76	1741.44	1634.14	1635.17
Dkc1	1501.59	1229.67	1368.03	1551.02	1342.22	1471.67	1375.55	1630.02	1371.31	1580.55	1569.38	1595.25	1755.17	1542.03	1591.72	1464.31	1318.97	1474.76	1398.79	1364.19	1302.81	1040.65	1458.16	1249.59	1141.21	1255.55	1293.15	1474.3	3076.47	1256.58	1194.51	1327.76	1584.38
Tceal6	3103.13	2055.29	2495.27	2507.35	2272.11	2119.3	2256.07	2381.69	2316.18	2328.48	2158.64	2358.65	2595.09	2440.09	2296.64	2316.32	2173.19	2322.47	2353.16	2326.67	2055.65	1713.52	2234.8	1980.08	2173.46	2071.34	2109.75	2047.08	3823.3	2068.79	2348.45	2153.83	1862.26
Nxf7	22.4501	35.0884	50.8878	39.5233	50.0046	22.5261	34.3791	35.2968	30.6204	37.1159	39.0544	34.5779	31.4967	30.267	21.9197	21.3422	34.0296	31.5878	30.7864	33.7122	38.8016	37.4947	21.9628	37.7557	33.0489	44.1982	29.8439	26.8059	22.3226	22.6499	37.026	32.4484	34.6343
Pramex1	22.0221	22.0254	22.0267	22.0246	22.0143	22.0143	22.0031	22.0526	22.1148	22.1373	22.1078	22.0992	22.1199	27.3737	22.077	22.1384	22.0961	22.116	22.0976	22.0943	22.0686	22.1425	22.0724	22.1327	22.0715	29.6046	21.9976	22.0017	22.0351	22.0017	22.0006	22.0254	21.9933
Morf4l2	14593.8	11395	12068.7	12124.4	12880	11088.5	11533.7	12508.4	11389.2	11803.2	11346.9	12691.9	12180.4	11906.6	12035.6	12022.7	10505.1	10334.9	11116.1	10182.4	11485.2	9391.36	11498.4	10479.2	9845.6	10533.7	10790.4	9645.11	20495.6	10874.9	9405.32	10678.9	8555.23
Plp1	105483	103729	102514	106655	95811.5	86461.1	108499	104790	106088	100883	108515	98848.7	109306	102717	90450.7	101005	107111	104720	129393	102907	92207.6	81334.4	115628	90360.1	100733	109526	101379	99415.9	97081	103824	80889.8	94823.9	104589
Zcchc18	15186.4	17331.6	16391.9	18387.5	19131.2	15767.9	17731.6	12415	16800.6	16771.9	17020.3	17977.5	17466.2	16426.2	17160.4	15033.9	18864.7	17615.7	19514	17536.9	19696.1	13605.4	18806.9	16824.7	16660.4	17234.5	18198	17049.1	10592.6	16546.2	16168.3	17996	15762.3
Psmd10	846.301	910.471	841.048	807.53	821.386	722.858	840.032	855.712	741.505	821.761	844.716	820.274	886.598	846.752	850.088	844.64	673.54	733.658	762.615	746.755	728.866	595.992	802.321	676.852	695.25	695.317	782.947	762.407	961.908	723.382	610.464	779.886	619.475
Vsig1	34.6645	25.9043	33.8513	31.3917	48.9174	49.0975	37.3267	29.5431	41.887	42.1502	34.8535	45.9878	41.8307	43.9205	46.3319	30.8334	53.6884	33.1698	36.648	38.4712	48.6854	23.5142	39.2927	38.9679	61.0401	35.571	43.5141	28.741	53.0362	28.7314	43.3148	37.697	40.4856
Tsc22d3	3655.49	3964.6	3628.35	3771.29	3869.38	3055.14	4142.98	4169.4	3951.27	3405.73	4035.49	4014.64	3897.16	3358.62	3809.32	3662.61	4329.2	4033.4	5182.65	3751.27	3753.57	3540.36	4378.78	4075.08	3299.1	4575.62	4365.83	3853.22	2343.61	3771.56	3585.05	4007.38	3794.29
Prps1	4290.75	3278.26	4077.88	4095.24	4665.32	4205.26	4033	2916.64	4169.45	3707.16	4283.7	4539.38	4484.3	3908.05	4474.4	3491.45	4132.26	4024.33	3822.97	4123.43	4293.84	2887.51	4058.91	3545.88	3908.77	3689.79	3955.31	3821.84	4536.91	3775.03	3982.12	3940.03	3226.86
Rbm41	454.977	462.452	447.689	416.307	362.953	363.833	363.616	521.208	441.733	375.471	412.083	367.18	466.849	516.156	373.191	393.457	316.228	341.896	283.735	293.964	311.519	371.762	284.864	372.168	273.815	406.354	401.222	358.534	614.669	317.542	352.755	304.626	274.421
Morc4	481.01	370.551	409.941	460.454	370.403	413.304	334.626	293.774	353.396	397.785	422.237	398.84	396.509	352.715	306.008	350.228	382.11	327.043	357.644	338.802	343.149	438.227	393.825	420.597	303.469	386.107	338.394	429.408	430.274	344.568	564.856	399.64	268.008
Rnf128	2002.89	1275.03	1931.58	2035.6	1529.73	1669	1550.09	1366.46	1851.43	1573.38	1857.82	2009.47	2111.22	1759.76	2105.92	1334.18	1663.92	1395.55	1660.17	1565.03	1481.99	879.827	1704.92	1291.58	1464.65	1675.65	1477.95	1286.29	1979.85	1447.48	1539.17	1552.58	1187.57
Atp11a	2943.56	4086.32	4093.22	3826.67	4073.02	3430.59	4073.89	5248.43	3639.69	3853.66	3818.16	3700.56	3343.48	3423.61	3526.73	4148.68	4108.14	4722.87	4246.67	4230.48	4497.63	6635.24	3906.11	5150.98	3611.23	4234.76	4203.68	4382.44	3478.44	4414.81	4666.35	3766.37	5962.89
Mcf2l	3649.15	4284.5	3579.08	3653.9	3470.29	3933.32	3924.56	3669.33	3798.22	4105.07	3841.94	4046.68	3527.79	3443.13	3769.15	3672.12	4397.76	4542.9	4833.7	4064.45	4035.53	4762.73	4048.23	5111.73	4150.54	4753.45	4511.04	4626.37	2964.25	4707.29	4408.69	4195.6	4452.21
F7	22.5142	22.4762	34.4183	22.4848	22.6033	22.603	22.732	26.9115	21.481	21.2387	21.5579	28.5988	31.3409	21.5076	21.8965	21.2267	33.3221	34.4657	30.0524	26.3893	32.7236	36.2346	21.9467	21.2887	21.9575	30.444	28.5366	30.681	22.3655	22.7476	22.7608	30.448	29.1644
F10	43.9807	37.1555	43.6033	35.2789	47.5627	25.6732	26.6045	37.0838	37.5013	35.2507	29.4017	45.4135	29.3666	37.3521	28.1214	47.6998	32.7405	43.6692	41.0522	35.1281	55.6589	35.9656	43.4478	34.3988	95.9969	36.5468	36.6523	26.7249	42.6257	38.7956	41.3852	39.1074	43.5771
Proz	253.293	424.299	307.575	367.169	393.39	424.495	407.308	313.781	420.628	393.774	362.704	325.95	432.303	346.15	319.127	367.046	447.174	362.968	431.54	437.577	418.139	358.276	392.542	439.968	396.794	385.657	394.71	339.641	360.111	424.863	461.907	481.592	342.39
Cul4a	3005.35	3104.79	3030.41	3537.78	3092.56	3014.21	2995.61	3062.9	3255.43	3444.42	3126.41	3257.62	3280.03	2860.09	3213.15	2856.49	3785.75	3289.56	3047.33	3182.18	2938.77	2679.86	3078.33	2814.6	3136.82	3036.8	3325.47	3029.49	2814.1	3089	3233.52	2997.49	2967.58
Lamp1	19298.7	19085.5	20088	20207.3	19933.8	17935.9	19814.5	20503.7	19408.8	19218.7	21143.6	20330.6	20976.3	19961.5	21001.4	19203.5	17647.4	17035.7	18429.2	17658	17761.3	16050.3	19144	16762.3	17394.7	17323.1	17675.3	17993.1	22449.8	17744.7	17747.8	18496.6	17830.3
Adprhl1	47.274	44.6116	38.896	32.0133	47.5664	47.8347	50.5737	41.7946	65.1339	51.6622	48.8712	36.0925	38.9124	37.707	36.5862	64.5102	37.2481	47.086	41.5193	40.6712	30.608	41.9549	53.8665	57.7441	33.3957	53.5701	63.8567	36.9145	46.972	34.8948	55.2347	27.6997	73.5131
Atp4b	22.3293	22.3069	22.2984	22.312	22.3816	22.3814	22.4572	22.1247	21.7154	26.789	21.7616	21.8178	21.6828	21.7314	21.9637	21.5625	21.8376	21.7077	21.8279	21.8494	25.0037	29.0733	21.9935	21.5999	22	22.3922	22.4946	22.4668	22.2416	28.9054	22.474	22.3068	22.5237
Grk1	85.9391	91.9749	96.5074	79.2564	83.0237	82.1991	83.03	89.4631	64.3077	80.3869	99.4091	93.4697	73.2591	98.1526	117.789	90.5072	93.3108	83.5429	83.017	72.82	71.2671	76.0823	99.3216	76.6955	56.3039	62.5105	96.3328	73.6656	148.318	97.0192	80.3181	76.2444	94.6585
Gas6	3946.84	3795.67	3971.1	3898.14	3797.37	4539.56	4030.49	3606.96	4781.67	3734.51	4237.38	3671.8	3821.27	3650.48	4211.89	3597.91	4578.25	4898	4459.05	4581.18	4473.72	5347.09	4554.01	4273.15	4828.76	4348.31	4609.79	4251.54	2665.64	4459.55	4651.56	4682.03	4718.23
1700029H14Rik	23.7621	23.6157	30.9377	23.6488	24.1078	24.1066	49.4715	26.8031	20.0093	33.1239	30.3733	24.5928	28.051	27.9029	21.4622	29.8415	31.1387	25.9033	24.4923	24.774	21.7987	27.5263	26.0983	25.455	29.023	24.1781	24.8681	29.844	23.1926	32.9008	30.3707	23.6152	25.0671
Rasa3	2442.08	2655.84	2828.6	2850.73	2815.65	2689.1	2860.11	2583.2	2928.12	2939	2809.1	2818.12	2825.36	3118.04	2670.28	2721.08	3112.24	3475.7	3217.53	3156.28	3176.17	2857.61	3076.92	3128.69	3190.82	3023.13	3363.19	3154.59	2341.04	3168.07	3273.17	3112.67	3353.82
Coprs	840.115	1066.24	926.28	1052.53	1177.65	1012.96	1204.82	919.46	1098.69	1155.58	1207.8	1241.01	1135.02	997.048	1171.76	1028.94	1322.16	1288.03	1412.34	1348.86	1437.57	1005.65	1345.1	1303.75	1363.52	1162.25	1325.24	1331.24	977.291	1373.62	1130.9	1586.14	1178.94
Myom2	55.6671	60.7814	35.9713	42.4761	64.9431	55.6717	44.5084	49.4891	61.197	48.8238	51.7727	49.5026	50.5871	50.8613	67.0807	41.6011	46.7284	54.6522	51.4874	56.0018	56.449	53.53	41.4648	41.756	49.7421	54.0895	48.0334	87.4394	43.5116	57.5339	40.1366	33.7185	46.168
Angpt2	173.246	184.099	163.268	178.635	126.796	131.631	137.119	232.86	146.235	173.925	174.482	123.732	120.623	164.013	555.905	225.725	139.67	124.673	191.338	108.259	146.789	177.8	136.839	238.844	184.106	193.382	183.306	187.149	227.053	179.335	297.55	121.631	123.355
Agpat5	3947.21	3962.79	4067.58	3946.6	3552.67	3571.26	3831.3	4037.59	4014.31	4182.8	3978.54	4058.94	3989.76	3628.65	3743.91	3656.82	3628.35	3073.01	3573.56	3407	3078.27	2981.42	3459.67	3241.24	3122.72	3660.05	3356.68	3538.21	4742.39	3238.96	3236.81	3320.36	3080.33
Defb8	21.9221	21.9337	21.9381	21.9311	21.8949	21.895	21.856	22.029	22.2476	22.327	26.9569	22.1924	22.2654	22.239	22.1143	22.3309	22.1817	22.2518	22.1869	22.1754	22.0848	22.3454	22.0984	22.3105	22.095	21.8895	21.8367	21.851	21.9677	31.7357	21.8473	21.9337	21.8218
Nek3	194.055	178.144	204.699	180.802	180.511	172.231	181.171	174.078	185.523	161.53	215.82	201.032	172.336	150.573	187.405	134.193	164.268	161.178	158.198	154.933	184.502	174.375	156.677	188.729	139.656	162.799	139.72	183.783	145.58	166.09	132.766	137.238	204.162
Vps36	1213.59	1247.44	1463.97	1229.25	1050.36	1186.61	1006.12	1061.07	1248.89	1270.14	1320.7	1251.32	1202.57	1128.96	1137.53	1135.9	1148.19	1108.52	1105.87	1173.37	987.835	1029.53	969.543	1183.16	1090.9	1169.46	1022.01	1380.34	1415.56	1108.02	1280.13	995.767	1005.46
Thsd1	205.188	179.778	264.124	200.929	207.76	193.543	221.083	246.205	221.07	182.173	197.787	234.979	238.262	225.354	239.226	241.505	186.708	199.017	200.959	247.185	234.346	242.162	165.576	215.439	227.426	239.727	203.922	210.748	152.602	241.925	263.582	194.232	278.381
Tpte	34.8872	32.0702	34.4365	32.1542	34.4225	33.8322	24.7554	31.6528	28.8932	30.6577	29.2307	25.0502	32.3674	37.5864	36.697	29.957	33.3435	28.4647	33.8632	35.8267	31.1391	40.9516	46.2249	19.2297	39.014	32.7097	31.293	24.8243	34.1866	36.6064	24.8762	39.8836	25.2352
Slc25a15	749.446	776.573	762.182	778.653	759.425	736.394	823.979	703.043	837.218	791.61	798.777	875.737	855.324	762.849	759.269	721.249	763.707	746.376	872.559	818.601	779.704	650.953	785.725	722.419	754.125	785.383	835.298	831.795	567.001	792.229	630.277	699.818	829.02
Erlin2	5259.66	3873.18	3717.28	4174.23	3480.88	4006.72	3732.23	3796.76	4594.33	3888.68	4006.63	4242.42	4374.16	4154.63	4005.52	3672.11	4172.2	3697.7	4494.76	3935.08	4207.36	3856.57	4329.35	3375.84	3616.03	3747.6	3986.57	3391.63	10036.3	3818.46	3721.1	3544.21	3492.18
Plpbp	2317.1	2848.8	2721.8	2911.09	2926.6	1921.96	2802.26	2355.61	2648.35	2691.62	2767.79	2626.35	3208.18	2580.23	2653.16	2247.35	2767.1	2582.04	3044.06	2492.65	2688.43	2246.24	2690.49	2234.76	2121.25	2460.73	2267.82	2674.86	3319.29	2684.93	2302.08	3036.79	2905.14
Adgra2	400.353	440.935	509.493	451.789	454.146	435.235	519.516	482.636	390.859	419.516	443.196	414.765	447.715	471.53	499.185	475.994	673.686	645.332	616.946	586.742	661.681	824.947	516.273	661.968	594.524	635.853	511.292	691.227	281.948	748.073	634.226	525.333	710.818
Brf2	373.975	433.614	372.713	452.73	446.916	495.521	481.145	394.674	450.42	445.971	472.64	453.88	421.624	440.603	543.577	383.479	523.547	537.366	564.124	528.336	700.735	511.15	527.617	523.192	507.36	450.801	486.511	441.135	199.952	567.224	593.471	553.778	621.206
Rab11fip1	252.509	242.106	298.477	265.685	306.462	358.76	240.126	268.808	259.116	323.807	313.275	257.026	247.309	269.705	328.369	270.193	241.207	235.915	322.201	320.157	289.084	375.803	346.663	317.137	361.266	260.364	265.757	267.302	234.255	361.783	279.467	312.282	351.964
Adrb3	77.519	113.059	89.965	77.4546	82.1751	92.8124	75.4131	90.4615	79.1687	94.7396	89.5978	78.3302	80.7991	67.3055	110.86	109.871	74.7523	86.5476	113.357	91.1614	103.491	145.547	97.1397	95.8647	105.354	87.4164	137.242	87.4086	61.2501	86.6001	106.736	121.781	99.4718
Eif4ebp1	106.761	132.297	96.0572	105.9	108.597	96.0465	100.72	139.049	109.657	122.458	108.126	137.947	100.363	113.628	131.752	111.038	113.868	111.092	115.853	137.222	103.918	133.061	152.881	119.625	102.087	133.25	116.591	151.065	115.505	152.504	132.234	109.93	137.289
Chrna6	214.669	201.682	305.13	316.834	251.236	155.754	206.565	288.943	114.814	230.096	212.028	100.996	151.274	144.512	79.3027	284.244	121.175	108.484	92.428	98.8804	55.4246	236.521	55.3575	223.975	57.2864	178.492	91.0758	68.346	283.812	104.052	131.111	250.343	147.238
Chrnb3	224.552	181.632	430.91	455.367	233.35	290.262	231.78	459.471	177.413	352.197	168.102	162.583	277.404	205.466	87.7489	307.951	136.838	218.181	136.203	140.268	66.5611	323.578	58.3709	229.388	66.3096	282.499	121.989	116.575	457.649	136.261	146.916	274.274	139.356
Ggn	59.4722	62.389	73.8688	93.6243	73.7197	88.0083	92.1447	76.1961	54.3941	69.7127	55.0776	59.5533	72.8299	53.8507	77.2085	72.3923	94.667	88.0801	97.7335	74.481	69.0488	78.0869	88.5149	87.0954	135.915	70.8207	75.5107	77.224	37.498	71.6438	57.1171	63.2923	97.3827
Cd209a	36.2454	33.6425	33.2232	42.2886	42.5103	42.8183	38.1853	48.2665	33.6307	40.4654	39.3957	60.4602	38.66	43.9201	39.4832	45.1929	23.2454	33.5527	27.7396	36.218	43.8499	50.5935	38.8167	48.1988	57.4502	41.6341	33.2279	47.0581	30.4571	40.0505	49.7353	41.9356	47.506
Cd209d	21.9202	21.9319	21.9364	21.9293	30.4937	21.8927	26.7593	28.8139	22.2502	22.3306	28.6456	30.8676	22.2682	22.2414	22.115	32.9917	22.1834	22.2544	22.1887	26.7901	22.0851	22.3493	22.0989	22.3139	22.0954	21.8871	27.0946	21.8481	21.9664	21.8484	21.8444	31.329	27.5851
Tnfsf13b	255.164	312.967	285.211	362.62	275.044	247.524	308.61	261.117	203.909	221.703	301.441	272.197	282.469	333.967	254.856	259.41	235.406	247.61	191.626	286.053	297.117	279.495	354.484	281.734	243.785	251.297	224.714	279.926	432.858	204.385	244.882	276.197	243.063
Col4a1	1275.17	1149.55	1347.21	1478.56	1341.4	1318.33	1331	1650.91	1379.97	1245.57	1215.93	1251.51	1678.25	1155.31	1817.32	1343.44	2011.62	1661.96	1526.93	1589.53	2008.07	2126.05	1130.56	2231.5	1518.12	1588.83	1701.43	1306.51	2006.36	1823.77	2321.7	1462.06	1919.85
Col4a2	1991.13	1769.34	2531.38	2060.12	1845.69	1811.86	2337.91	1949.05	2282	1686.15	1830.05	1978.14	1589.23	1878.42	1930.67	1613.23	2283.71	2472.57	2017.58	1714.33	2643.68	2922.36	1660.18	2869.7	1684.75	2642.58	1807.14	2059.58	1551.05	1957.17	2572.93	1819.05	2289.6
Rab20	86.7614	63.7539	90.0001	59.1843	65.0058	99.0644	66.7383	63.3415	91.3908	71.4498	80.8482	53.4906	59.2228	48.0758	86.2149	72.0343	65.0655	74.9107	55.5223	80.2599	61.7034	99.4243	100.17	66.9459	108.878	63.8413	78.2115	68.4109	36.0997	90.7915	71.611	64.4205	57.1468
Naxd	1102.11	1315.46	1135.75	1162.12	1179.91	1338.46	1250.24	1009.74	1276.58	1172.33	1155.64	1159.24	1302.44	1071.95	1300.16	1180.42	1259.29	1403.3	1425.84	1449.48	1265.77	1362.22	1325.13	1287.16	1439.49	1306.67	1411.14	1368.7	1025.83	1287.32	1199.78	1320.95	1416.36
Ptpn7	40.1447	51.6712	38.2542	36.3802	30.26	49.9384	39.2322	40.6674	42.8969	49.7634	39.3023	31.9789	45.0626	49.9142	36.3661	42.7175	36.4711	31.8574	40.0881	46.456	28.2892	48.9625	39.2451	43.6603	54.42	39.4668	47.7537	39.9753	45.5098	49.4671	55.9127	30.6013	42.6598
Ankrd10	1487.66	1967.55	1563.49	1627.62	1545.53	1263.9	1519.76	1604.02	1520.44	1747.14	1621.89	1639.83	1639.26	1345.1	1309.66	1757.56	1769.89	1915.78	1806.95	1741.57	1997.75	1920.46	1558.56	1990.15	1891.95	2022.56	1984.82	2060.13	1340.7	1964.48	1492.74	1794.05	1654.57
Spaca7b	20.4099	51.5904	34.0657	24.583	47.6826	41.965	37.9987	24.366	24.4412	38.8597	26.9634	35.9912	35.4989	41.3491	68.8552	37.6547	23.5706	39.9053	23.6383	38.071	34.7309	37.1023	35.7439	36.7254	27.6264	28.7698	37.8013	43.3158	56.6516	23.7555	29.0998	39.8499	29.2564
1700128E19Rik	22.3186	27.5435	22.2889	22.302	22.3688	22.3687	22.4413	22.1222	21.7291	21.5891	21.7734	28.8132	21.6977	21.7444	21.9676	21.5821	21.8464	25.9885	26.3658	21.8578	22.0209	26.0831	21.9962	26.7533	33.3742	22.379	22.4773	22.4506	22.2344	22.4501	28.2082	27.6201	22.5052
Arhgef7	3923.23	4491.48	4044.46	4141.88	4763.27	3870.89	3630.54	4208.43	4013.33	4542.82	4144.58	4017.8	3782.4	3856.76	3708.32	4259.81	4786.56	4989.46	4951.26	5771.59	5090.61	4350.66	4057.96	4354.09	3901.42	4617.95	4578.05	4239.01	4560.74	4366.04	4509.39	4836.47	4311.26
Tex29	28.0677	37.0235	27.9624	22.6168	22.7728	29.9212	22.9426	22.2004	29.0294	20.9911	26.0572	26.3156	21.2344	28.8532	27.9983	30.8939	26.8574	30.4892	28.3961	29.7004	26.3883	25.4836	21.9112	32.3588	21.9254	34.4964	23.027	22.9643	29.4491	22.9631	22.9806	30.1252	27.4624
Leprotl1	3255.96	3577.09	3613.64	4115.13	3323.55	3422.35	3545.95	3320.42	3640.08	3622.62	3802.56	3693.6	4036.69	3639.71	3694.41	3150.47	3626.5	3552.83	3674.86	3498.82	3446.74	3033.9	3986.83	3374.59	3453.86	3740.01	3462.09	3567.38	3111.94	3576.97	3723.37	3601.65	3346.76
Dctn6	2811.36	2430.24	2425.94	2162.71	2758.09	2351.44	2581	2673.73	2403.48	2380.6	2664.97	2635.89	2713.7	2379.45	2713.36	2519.54	2575.06	2498.97	2476.32	2323.81	2341.18	2102.47	2543.49	1957.81	2447.31	2327.87	2291.99	2361.51	3266.47	2191.7	2303.04	2188.79	2458.9
Gpm6a	52780.6	41221.3	50303.5	51656	40434	43952.5	37820.1	49973.5	49283.9	48277.8	49240.1	50643.9	53146.3	47220	50131.1	43749.1	38087.1	36030.3	42862.1	38229.2	39774.4	27234.7	45430.4	35423.4	36444.3	42135.5	40722.4	38973.9	66534.9	42029.9	40756.1	40661.7	28510
Spata4	44.457	43.1187	45.0183	35.1791	45.1381	29.4144	55.3493	45.4397	39.5576	37.6662	37.9402	37.0367	46.7574	43.1486	46.1762	42.1825	35.7966	42.2386	34.9228	36.8715	41.1658	43.8497	39.0851	37.2916	41.1008	47.2178	38.5423	44.9831	22.6841	47.0102	53.4926	38.3751	30.1633
Asb5	49.646	48.9222	60.6536	52.6478	51.7237	59.7825	123.006	64.165	58.5145	51.4994	44.5598	51.1391	61.39	54.2038	69.5645	69.784	49.9725	71.6932	51.4226	67.786	67.6651	43.0433	67.6002	57.4209	64.2788	56.7693	56.7812	41.441	58.0107	47.8833	41.6373	51.3078	70.3549
Vegfc	116.343	140.269	169.279	165.802	170.244	143.818	135.929	134.068	166.113	135.047	178.82	124.714	125.162	151.735	158.282	134.044	137.719	178.597	142.443	131.044	160.249	171.035	109.372	130.895	158.795	146.365	137.749	154.646	97.9255	151.321	132.223	136.744	174.784
Aga	375.299	339.43	373.287	370.962	405.462	383.002	359.112	308.032	393.471	343.885	374.506	370.715	357.739	367.259	363.805	327.69	282.509	343.248	342.452	368.885	338.847	386.699	327.432	273.997	333.453	320.391	331.554	312.667	327.667	326.718	355.508	415.193	278.412
Dlc1	2569.92	3471.62	3094.75	3310.94	2727.31	2989.74	2771.38	3880.17	2880.19	3175.91	2984.58	2996.28	3455.03	3336.29	3257.67	3467.8	3083.47	3199.05	2879.3	3563.89	3007.38	3087.97	3223.8	3711.13	3548.26	3725.55	3190.75	3543.09	3412.5	3104.26	3630.23	3230.99	3526.76
Eri1	813.225	708.063	1006.67	857.68	848.562	726.575	788.765	837.723	891.531	912.662	900.444	793.934	950.123	895.288	663.18	917.134	613.842	639.675	594.033	819.249	850.621	614.817	707.073	680.283	680.081	600.161	663.952	576.831	1367.46	703.632	855.041	805.103	1020.29
Tnks	7430.37	8587.46	9590.12	10253.6	8951.71	9114.82	7690	9068.01	8285.5	9139.4	9374.21	9072.97	9349.65	9056.43	8791.87	8191.28	8491.45	8160.66	7782.96	8105.33	8355.83	7939.88	7892.95	8500.13	8261.9	9856.89	8472.61	8875.91	6814.02	7846.47	9079.31	8574.41	7804.02
Dusp4	392.725	431.259	371.964	422.568	368.738	501.233	383.606	339.249	426.019	441.682	396.684	392.61	407.28	351.906	375.926	360.69	602.14	563.808	587.413	502.068	435.756	409.722	558.807	450.306	400.638	527.943	471.243	497.183	420.349	522.328	537.867	318.869	349.04
Saraf	9592.97	9768.7	9905.15	10835.9	11449	10493.5	10471.2	8196.78	10685.4	9960.66	10486.1	10878	10573.5	9732.9	11095.5	9287.07	12797.4	11843.8	12344.7	12033.1	13138.1	9893.23	12394.2	10763.4	11509.3	11044.4	11867	11242.8	6614.58	11046.7	11222.9	12378.7	10719.4
Mrps31	1175.24	1107.06	1122.03	1085.02	1106.78	987.111	1257.31	1088.29	981.302	1157.16	1184.59	1188.99	1134.55	1087.07	1208.28	1052.68	980.265	953.502	983.384	984.527	991.145	746.475	1133.33	935.27	867.355	900.971	983.396	799.232	1440.01	1003.75	952.063	932.323	917.4
Smim19	1364.88	1246.17	1372.26	1465.66	1446.68	1319.22	1530.56	1282.05	1427.69	1316.32	1466.34	1597.55	1451.88	1409.07	1497.33	1170.17	1387.43	1275.2	1354.39	1304.13	1440.58	1011.7	1365.91	1349.42	1377.05	1280.36	1323.64	1304.12	1425.21	1296.86	1189.05	1419.97	1185.97
Dkk4	22.388	27.7041	22.3503	22.3669	22.452	22.4518	32.2959	38.524	21.6405	21.4638	21.6965	21.7649	33.5982	31.2512	21.9423	21.455	21.7889	21.6311	26.356	21.8032	22.0098	21.4231	21.9786	26.6999	21.9864	22.4649	22.5901	22.5561	22.281	22.5555	22.5649	22.3606	22.6257
Polb	2109.94	1534.7	1796.82	1897.96	1892.49	1935.69	1613.95	1478.11	1896.46	1635.33	1830.44	1974.4	1718.78	1943.93	1664.37	1436.81	1496.04	1750.14	1465.54	1604.71	1625.49	1672.2	1372.88	1575.67	1555.64	1552.75	1691.46	1567.25	2004.95	1692.97	1475.71	1499.2	1557.19
Ikbkb	1367.55	1461.02	1397.31	1488.45	1239.01	1360.61	1387.41	1348.03	1403.58	1438.55	1288.46	1344.64	1239.81	1477.44	1297.87	1439.26	1507.35	1496.38	1425.34	1315.82	1505.77	1601.53	1245.51	1723.39	1333.68	1488.01	1376.36	1602.57	1184.66	1674.37	1373.31	1515.55	1631.92
Plat	1214.85	1323.06	1655.78	1590.05	1476.49	1318.11	1309.44	1154.76	1339.51	1387.97	1468.11	1340.22	1523.67	1223.97	1675.37	1275.38	1594.19	1416.44	1474.83	1476.42	1385.18	1828.65	1342.23	1238.11	1196.7	1494.34	1530.57	1445.68	1192.57	1468.78	1563.7	1363.25	1234.1
Ap3m2	5911.59	6169.19	6371.19	6627.7	6841.23	6803.7	6047.71	5578.11	6152.69	6375.42	6594.94	6310.98	6696.97	6516.82	6487.74	6031.36	6614.42	6459.92	6427.85	6591.99	7078.46	5876.86	6546.58	6380.72	6528.14	6558	6878.64	6402.22	4537.6	6235.93	6594.94	6732.06	6024.43
Kat6a	3710.57	4900.88	4019.55	4072.22	3526.99	4665.53	3427.36	4768.42	4403.37	4264.56	4127.09	4359.48	4393.03	4262.11	4020.17	4117.99	4202.19	3770.47	3621.23	4087.31	3965.06	4204.72	3822.72	4049.17	3887.74	3843.28	4245.12	4345.01	5279.95	4104.77	4511.85	4230.22	4253.72
Ank1	3640.65	4224.11	4236.17	4427.25	3484.27	3545.73	4876.94	5621.87	3219.69	4696.47	3663.3	4762.97	3854.37	4444.04	3093.1	4458.08	3944.24	5052.83	3643.02	3979.73	3475.14	4767.09	3671.39	4310.08	3502.43	4546.44	3941.61	4403.43	5877.45	3674.18	3776.78	4389.51	5681.43
Gpat4	3169.74	4069.63	3825.62	3784.24	3525.24	3580.22	3567.27	3454.18	3647.47	4183.76	3511.61	4000.3	3795.69	4078.51	3551.39	3663.56	3412.69	3923.95	4353.15	3580.91	3398.89	3002.88	3637.43	3571.01	3305.23	3338.78	3718.21	4117.19	4959.79	3580.29	3425.41	3506.54	4065.14
Gins4	759.108	683.63	677.599	697.86	654.216	746.472	671.973	642.83	712.156	649.314	714.277	736.875	733.318	658.025	766.701	651.7	598.725	651.215	625.237	658.582	630.848	612.775	750.26	554.037	656.831	591.112	640.307	647.013	842.982	631.394	601.718	613.715	650.934
Sfrp1	583.619	435.158	549.002	501.219	484.577	698.793	505.262	251.581	676.629	426.01	551.813	610.142	500.419	509.09	597.463	415.002	474.155	492.739	574.518	494.819	605.908	483.114	504.751	375.261	551.546	412.686	429.078	424.041	506.617	490.163	502.528	535.496	485.509
Ido2	111.929	130.941	104.921	120.49	121.096	117.627	113.342	84.7812	123.299	92.7102	93.2901	109.149	116.963	134.511	97.9541	110.455	122.555	127.539	134.413	131.549	158.154	95.6065	149.928	176.4	136.941	140.946	116.132	100.224	193.33	132.595	124.902	104.727	109.571
Ido1	47.9788	100.675	68.8398	61.9489	65.8296	61.0336	79.7062	43.2708	81.2224	74.5177	61.8609	58.0311	71.7561	69.7347	70.5453	57.7995	61.9019	60.5883	88.2899	70.2175	66.2372	54.2935	61.3621	64.2114	65.1548	75.72	70.4956	60.0852	53.3798	71.6827	64.1628	61.9146	61.3526
Adam18	46.3236	59.1167	44.29	50.6967	52.8194	83.6686	43.1037	47.1041	91.0872	52.2496	56.7923	44.5848	47.7455	58.6441	57.4656	54.7528	61.0464	59.6482	62.1772	44.5564	47.4547	57.7119	75.2953	52.7718	66.1657	54.2946	51.7611	77.7498	106.346	58.8549	61.3712	43.4182	73.8712
Adam3	44.3921	46.8284	32.7298	22.4839	42.6908	22.6017	28.5834	29.4848	29.2416	31.6246	34.217	35.2722	21.428	35.9315	29.8495	32.0377	29.3886	27.7611	39.29	37.7347	49.3741	33.8929	52.131	29.0024	31.1132	40.7318	25.2327	25.8745	36.9885	22.7459	52.018	26.3885	22.8438
Adam5	98.105	68.8016	94.1016	66.7135	99.9203	91.1196	91.6681	70.8279	97.4534	76.8925	107.167	88.5741	102.748	81.3729	87.9345	71.2608	74.7289	71.0462	76.7452	95.4672	102.721	101.499	82.5821	51.5888	63.0493	58.4196	83.9552	76.8516	151.656	69.3833	51.4417	74.0815	84.8821
Adam9	2742.59	2662.05	3041.1	3110.01	2688.44	2614.88	2391.33	2956.5	2993.66	2716.76	2733.56	2688.91	2819.24	2752.94	2620.36	2602.85	2320	2477.92	2491.89	2373.53	2363.36	2368.79	2406.38	2278.67	2356.85	2572.18	2400.65	2458.64	2757.77	2371.41	2645.77	2498.33	2274.02
Tm2d2	1315.36	1496.14	1359.84	1366.98	1508.57	1547.22	1559.02	1298.04	1553.42	1514.53	1503.97	1479.53	1538.39	1410.39	1680.91	1377.17	1883.56	1905.12	1830.47	1909.66	1782.1	1532.83	1939.92	1717.02	1979	1649.93	1786.23	1887.12	1068.42	1857.99	1726.75	1838.81	1748.99
Plekha2	986.105	735.174	845.982	727.803	752.265	1797.48	717.634	602.248	989.426	791.902	883.055	743.508	703.037	886.228	734.912	820.038	855.315	820.422	772.067	870.33	762.653	1212.23	879.591	785.211	798.654	700.726	826.867	683.141	978.898	828.922	1368.66	835.209	709.202
Slit2	2930.54	2935.8	2877.27	2685.1	2535.63	2741.24	2855.23	2224.63	2685.66	3274.28	2639.82	3183.04	2942.03	2894.63	3246.77	2651.51	2472.24	2602.53	2331.8	2344.4	2441.13	3235.85	2060.88	2334.91	2710.54	2726.41	2220.96	3568.09	2907.32	2567.15	2471.18	3271.88	3005.07
4930555F03Rik	84.8697	34.8226	76.0449	42.487	72.2436	53.5719	36.029	33.2233	38.4113	59.8089	36.7529	33.5142	57.4262	36.2856	32.5711	53.405	46.8638	44.0506	32.9476	38.3261	66.2248	41.4877	49.8726	76.9494	33.3512	39.9806	39.6614	36.216	46.934	39.0784	37.0733	30.6511	68.7554
Tenm3	4238.84	5757.58	5380.81	5549.21	5300.85	6076.15	5404.13	6325.94	5876.59	6341.37	5676.31	5287.46	5936.74	6585.15	6420.55	5639.73	5936.09	5630.14	4714.42	6160.86	4489.45	5037.17	7741.45	5162.91	7225.95	6151.62	5704.04	6243.48	5540.34	5071.75	6297.41	5731.94	6887.19
Dctd	365.956	476.773	391.878	411.811	417.913	308.522	375.735	327.07	414.143	545.049	400.302	376.966	345.79	441.763	403.29	497.939	320.103	405.697	327.955	399.332	361.206	336.15	481.472	385.396	440.539	436.554	465.333	428.451	840.434	425.456	330.318	319.733	412.894
Wwc2	1940.96	1913.87	2035.78	2075.68	1984.96	2027.39	1676.45	2001.67	2380.55	2103.23	2107.51	1908.2	2328.19	2154.95	2248.45	1919.44	2223.86	2162.34	1998.01	2121.33	2085.66	1912.42	2191.72	1840.96	2286.29	2348.68	2300.2	2268.48	1897.52	2094.14	2131.67	2285.44	2031.99
Fgfr1	3479.12	3593.95	3498	3570.74	4030.6	4057.31	3944.44	3154.89	3980.32	4077.83	3317.69	3471.36	3674.97	3317.91	3887.29	3646.04	5128.81	4995.5	4576.38	4661.43	4688.14	4292.74	4444.92	4313.11	4515.74	4064.11	4233.88	4293.24	2623	4216.74	4951.92	4719.04	4883.11
Rwdd4a	1788.72	1722.72	1831.41	1937.35	1802.1	1594.53	1690.75	1785.5	1930.75	1640.37	1868.06	1752.65	1870.37	1684.42	1846.71	1653.13	1468.03	1544.12	1613.08	1438.46	1557.6	1431.42	1701.98	1581.87	1539.57	1742.43	1499.87	1488.47	2120.95	1515.84	1694.79	1551.45	1474.46
Plpp5	692.088	631.151	682.564	660.563	692.535	709.517	781.017	565.908	658.791	679.052	677.905	655.133	612.291	681.189	647.034	609.315	689.03	683.148	692.214	730.156	676.419	723.542	615.535	695.669	630.807	678.779	649.725	634.943	792.531	738.523	592.276	552.626	680.794
Star	404.294	394.156	407.898	460.708	406.658	435.735	394.526	445.18	432.466	393.329	414.67	434.119	501.649	464.639	448.302	390.347	439.597	448.242	498.395	439.213	427.455	361.755	418.952	475.576	338.736	456.765	462.122	394.124	390.568	424.637	407.312	462.906	486.041
Ash2l	2447.15	2564.3	2726.87	2709.29	2552.62	2430.09	2515.19	2264.29	2482.38	2549.32	2559.62	2674.69	2610.16	2368.14	2392.71	2460.12	2458.09	2566.48	2613.89	2357.25	2648.11	2315.38	2489.63	2327.27	2393.08	2490.56	2621.93	2625.49	2118.45	2293.76	2495.53	2487.45	2379.84
Kcnu1	198.277	160.62	158.864	224.763	188.336	250.116	199.358	125.103	199.324	138.761	146.78	173.353	165.623	164.741	162.518	134.77	162.369	167.707	188.067	158.519	144.283	133.58	134.836	172.768	173.44	156.353	158.804	141.991	133.825	123.593	136.945	158.858	107.495
Tti2	1235.51	1161.11	1187.74	1211.74	1271.8	1177.8	1152.4	1047.97	1189.76	1122.39	1173.95	1151.47	1265.85	1240.62	1117.14	1082.68	1176.87	1198.12	1193.15	1164.9	1254.27	1014.98	1280.2	1113.79	1115.42	1118.35	1119.16	1138.22	905.778	1149.46	1144.38	1230.11	1060.64
Mak16	1656.64	1265.08	1442.6	1320.89	1408.24	1218.99	1282.41	1290.58	1457.56	1341.15	1410.93	1425.85	1377.8	1326.35	1314.16	1271.32	1359.75	1065.2	1116.33	1145.26	1134.47	890.412	1235.71	1072.68	1085.19	1054.21	1104.82	1203.64	1987.83	1228.89	1136.57	1102.08	1014.32
Wrn	741.577	795.504	919.902	804.337	830.117	767.794	761.078	889.855	787.516	760.916	801.094	761.98	839.303	903.873	785.989	785.355	653.427	664.989	659.209	702.008	805.49	945.692	675.888	631.836	736.257	735.584	609.174	694.563	1052.96	755.021	715.431	871.711	698.87
Gsr	1381.54	1408.34	1399.55	1274.7	1387.8	1130.77	1434.05	1047.57	1704.44	1164.85	1238.62	1539.53	1552.68	1491.63	1816.91	1218.28	1499.23	1214.39	1238.86	1243	1286.25	1018.68	1407.2	1419.31	1388.11	1240.89	1447.68	1411.73	869.959	1258.55	1422.84	1342.46	1303.15
Gtf2e2	768.37	710.628	815.138	829.22	864.984	719.14	732.863	695.426	796.191	763.002	796.458	782.785	804.659	752.01	896.7	797.717	663.645	648.978	653.207	744.929	697.398	592.853	697.742	583.968	686.566	606.074	701.719	777.522	636.552	650.305	709.071	705.935	687.681
Rbpms	166.222	219.95	191.568	188.08	253.563	212.824	275.47	232.584	193.302	201.581	207.767	171.878	223.372	230.883	207.123	239.867	199.973	210.336	222.675	184.366	200.111	258.259	215.099	178.67	239.213	174.002	155.96	179.741	432.05	260.054	202.813	180.825	179.631
Frg1	1626.79	1140.22	1538.58	1453.13	1589.7	1337.51	1223.88	1113.08	1288.47	1225.3	1444.47	1485.15	1381.12	1420.84	1370.46	1167.78	1060.23	961.869	968.778	1093.12	1196.51	992.087	998.086	1107.96	1090.25	1081.79	1054.92	1066.72	1542.8	1054.32	1071.69	998.18	1046.05
Asah1	3705.91	3490.54	4265.95	3631.08	3432.82	3648	3573.66	3371.41	3642.59	3628.27	3608.76	3875.59	3607.98	3445.97	3243.8	3293.79	2429.77	2726.5	3157.06	2543.21	3050.86	2264.51	2956.33	2796.02	2503.5	2835.4	2878.79	2900.83	3822.11	2733.71	2438.7	3008.42	2240.79
Pcm1	8599.93	7725.61	8979	8841.08	8320.59	8271.52	7514.19	9240.66	8577.95	8297.31	8835.64	8959.2	9601.9	9648.47	8778.19	8591.81	7078.7	6995.85	7270.97	7078.32	7193.93	5928.12	6672.82	6313.62	6872.67	7853.92	7518.7	7101.98	13094.7	7048.37	7363.79	7482.67	6421.26
Fgl1	92.1611	57.4389	71.0427	81.7131	85.0464	68.4092	72.0093	107.539	62.4244	69.2213	64.6488	88.2741	67.8655	76.4886	71.8747	68.3098	67.7041	81.1074	68.4784	75.6398	84.964	68.6459	63.5278	77.5665	56.9351	48.7899	58.6691	66.6274	82.0251	83.2214	77.4854	68.165	85.5211
Pdgfrl	101.565	76.4429	103.589	91.6328	98.2756	86.3197	91.2411	81.1471	94.7083	91.1954	92.3754	83.6446	88.984	96.3189	109.629	112.583	74.0139	103.958	89.6089	81.9425	98.8189	124.64	97.3502	95.6081	107.758	85.1887	89.4377	86.2882	89.5546	101.387	112.849	121.764	96.7415
Slc7a2	1292.17	1545.12	1403.52	1452.05	1011.57	1468.82	1387.59	1329.85	1542.03	1635.34	1370.8	1562.94	1334.45	1604.94	1520.05	1363.04	1590.72	1586.08	1533.27	1640.72	1407.04	1707.83	1518.75	1320.82	1533.95	1563.96	1479.97	1681.68	2003.83	1629.67	1471.17	1710.12	1713.35
Vps37a	4952.73	5017.01	5221.47	5236.61	4368.52	4645.78	4506.76	5442.85	4984.17	5277.4	5267.77	5267.55	5291.01	4914.17	5013.08	4687.97	4112.97	4190.02	4235.83	4130.37	4146.62	4048.62	4128.5	4205.78	3922.36	4796.35	4672.13	4245.67	7254.36	4716.18	4181.33	3897.66	3668.11
Cnot7	5126.54	4604.44	4689.44	4462.52	3911.82	4869.15	4097.38	4049.57	4371.91	4451.8	4525.93	4459.54	4858.67	4252.86	4217.56	4042.73	3675.43	3678.74	3554.78	3516.94	3449.37	3224.92	3836.08	3697.37	3779.23	4329.42	3901.44	3588.89	5026.22	3575.09	3466.33	3270.54	3444.19
Fgf20	42.3622	29.4574	38.8692	38.9078	37.0215	37.5536	40.8536	45.9928	29.5362	40.2369	36.4869	42.5665	48.509	66.322	43.5461	33.643	26.6367	29.7298	26.8551	49.5445	32.0282	34.408	28.8786	39.9045	36.6679	43.5599	34.33	31.184	64.3741	27.6485	27.6364	47.4442	49.6031
Msmo1	6321.09	5414.87	5645.99	5665.01	6335.52	4907.32	5454.27	5033.18	6008.07	5070.04	5602.13	5941.35	6097.23	4655.56	5132.07	4787.98	4996.04	4965.82	4808.06	4540.84	4744.67	4728	5009.95	4279.79	4702.35	5036.19	5195.08	5108.17	4605.63	4972.4	4169.88	4858.47	4076.86
Klhl2	4493.68	4063.9	4089.74	3750.17	3247.03	5938.26	3559.81	3823.15	4526.78	4466.22	4360.11	4299.58	4874.9	4633.34	4455.89	4019.58	4001.49	3668.73	4366.97	4218.37	3615.22	2849.36	3885.59	3933.03	3974.86	3689.46	3775.3	3741.23	5372.32	4667.95	4770.63	3672.62	3547.56
Galnt7	863.022	964.077	1051.17	1186.07	871.082	846.41	825.394	976.027	941.793	850.091	1062.12	1096.94	1067.3	969.392	939.889	890.574	843.884	839.981	760.384	883.3	846.696	727.584	834.26	749.889	789.231	846.893	788.943	909.505	1008.7	814.797	895.901	820.885	860.825
Sap30	251.801	151.611	194.764	200.198	204.212	235.264	242.998	150.127	224.26	170.44	201.557	170.531	239.3	169.867	215.68	206.265	195.175	241.024	195.177	223.872	178.884	164.473	293.611	196.472	182.838	206.777	218.717	210.352	187.903	237.57	165.91	174.875	166.397
Scrg1	673.866	621.444	499.758	561.026	676.324	708.421	820.312	424.527	814.229	576.159	658.234	760.561	609.742	601.11	939.508	544.627	708.186	648.066	743.395	673.627	668.182	472.048	787.111	551.959	741.408	519.618	654.784	638.77	287.765	632.43	782.011	606.101	722.297
Hpgd	428.918	254.178	381.462	407.602	324.292	354.378	301.191	352.116	372.543	368.601	351.082	347.555	300.332	353.522	314.81	331.83	217.854	289.08	238.856	286.033	288.43	230.494	292.329	242.023	276.622	265.235	274.072	260.385	557.577	261.635	231.025	329.806	251.799
Ednra	227.34	233.798	299.476	264.028	237.815	251.757	200.09	231.763	257.109	267.024	262.267	239.988	246.39	191.812	190.58	198.536	225.161	265.329	226.487	212.52	227.049	293.502	215.921	211.493	181.143	218.744	236.928	227.092	247.949	279.934	227.12	238.012	255.338
Tmem184c	4768.52	3925.66	4274	4245.05	3828.59	4426.42	4453.84	4331.57	4689.02	4327.18	4348.58	4245.63	4880.91	3918.17	4303.37	3960.23	3604.86	3510.04	3611.97	3619.74	3330.58	2970.52	3639.02	3416.99	3662.88	4045.97	3475.63	3481.54	9146.15	3292.21	3212.49	3339.29	3311.36
Nr3c2	2697.23	1922.43	2234.07	2080.33	1948.77	4239.91	2108.49	1901.1	2787.14	2513.42	2483.25	2104.25	2670.01	2334.25	2357.17	2346.2	2575.98	2554.62	2369.95	2502.61	1745.89	1846.58	2673.46	2353.53	2738.89	2380.18	2586	2121.61	2462.98	2455.93	3464.72	2103.07	2092.87
Iqcm	46.3897	33.4083	39.229	40.6136	36.8848	32.7129	39.9024	60.4308	33.4321	20.1364	51.5077	25.7492	45.16	30.0187	51.6266	71.1834	26.2677	28.2422	38.2495	43.5917	29.8252	35.3749	37.5909	24.8312	36.3855	33.7105	29.8489	34.1951	46.8283	32.6512	44.8631	23.0694	23.9906
Isx	22.2654	22.2484	22.2419	29.0608	22.3052	22.3051	22.3626	27.9368	21.7974	21.6858	21.8326	21.8757	21.7724	21.8096	21.987	27.9136	21.8907	21.7915	21.8834	21.8998	22.0294	21.6601	22.0098	28.1621	22.0147	22.3132	22.391	22.3699	22.1988	22.3695	22.3754	22.2484	22.4131
Sin3b	2494.34	2721.09	2584.25	2832.38	2881.71	2703.22	2664.35	2557.31	2893.85	2873.53	2902.84	2714.97	2952.69	2488.34	2763.31	2572.94	3487.62	3703.23	3410.59	3572.96	3676.88	3399.64	3358.85	3733.95	3475.97	3485.8	3506.45	3686.44	2243.24	3468.93	3263.96	3292.19	3644.62
Sorbs2	3832.43	3629.29	4251.11	3700.75	3787.25	4529.6	3915.78	4436.43	4653.78	4242.72	4468.82	3529.31	4120.85	4548.06	3821.94	4181.28	3199.36	3531.47	3638.15	3680.33	3203.41	4108.54	3788.09	4073.04	4090.87	3852.89	3996.7	4328.08	4430.17	3806.54	4029.15	4083.28	4314.67
Irf2	1347.49	862.414	1492.44	1113.53	939.037	1187.95	821.707	967.368	979.624	1170.07	1058.73	1059.49	1308.65	888.366	1063.31	946.997	1052.64	829.863	1001.81	762.038	744.835	739.861	785.214	738.238	678.531	1039.92	787.399	613.833	1865.86	868.766	811.9	1043.88	958.579
Casp3	744.108	639.146	685.778	754.808	653.642	515.447	630.157	626.603	634.777	628.77	686.372	773.449	641.952	701.815	606.506	602.699	609.949	625.653	612.678	549.826	613.22	488.81	579.091	555.291	494.189	597.223	572.681	609.541	757.648	624.495	559.295	600.165	483.718
Cenpu	110.793	86.3552	161.922	134.372	136.268	120.389	151.188	101.476	86.8305	111.166	87.1926	91.3481	79.3972	90.6947	126.516	108.714	73.0815	118.567	78.2721	116.107	81.3385	69.7599	61.2386	91.8151	57.0044	83.3637	83.574	89.1254	164.632	70.7251	35.871	98.0008	78.172
Cfap97	2811.84	2474.83	2629.52	2503.39	2304.5	2208.78	2547.81	2929.81	2367.54	2456.45	2720.22	2685.23	2661.14	2619.75	2630.37	2321.27	2013.8	1814.09	1888.84	2080.34	2016.13	1373.3	2377.17	2008.88	1828.85	2177.24	2073.69	1983.02	3442.09	1789.64	1837.95	2026.56	1568.35
Slc25a4	21041.7	20527.8	21048.1	22664.2	20014	20054.9	21355.1	22638.5	23399.2	21441.3	22273.5	23273.7	23008.7	21210.2	24095.1	22085.7	23546.8	23998.4	25859.8	24336.7	23904.4	19906.7	25023.5	23004.6	23973.3	24417.5	25153.4	22838.4	29265	22848.8	22396.7	23901	22356
Ufsp2	2029.57	1692.44	1939.47	2156.7	1924.1	1976.08	1941.4	1976.05	1977.69	1842.87	1834.42	2154.8	2115.07	1938.49	1875.28	1966.68	1576.94	1668.15	1712.53	1469.37	1618.72	1528.01	1709.83	1523.18	1547.81	1695.99	1821.1	1563.79	2168.01	1653.32	1681.33	1563.15	1674.11
Anxa10	39.4117	26.3781	26.2153	33.5058	34.8314	27.8422	37.1067	31.3607	45.5281	26.0654	34.3164	30.2994	45.7879	34.1482	56.4153	27.2209	41.2178	30.1967	31.7158	38.4318	29.9334	27.5152	31.8437	31.2921	52.6566	46.6593	30.2112	37.2881	45.2213	36.0524	29.7666	26.3767	30.85
Pdlim3	128.942	107.324	131.346	96.356	95.3607	94.6889	141.224	136.176	151.08	122.032	115.43	122.233	103.17	103.946	113.332	118.116	121.332	99.9658	120.571	126.027	119.179	153.41	133.08	135.145	123.989	127.245	121.99	130.535	106.788	105.514	136.247	108.47	151.872
Lrp2bp	117.183	104.376	94.3474	74.3055	107.188	101.779	113.093	99.8578	114.102	91.4348	99.3193	106.861	93.9483	104.124	100.18	79.4256	85.4897	86.8108	89.1641	100.078	85.7457	97.9122	77.9675	92.2012	87.9836	70.439	90.0623	110.107	100.311	76.1415	65.1491	92.3869	83.7231
Tlr3	1002.61	929.747	1025.82	913.122	940.025	889.839	841.555	1029.85	917.274	670.583	951.869	1074.89	960.681	853.014	1007.86	955.823	655.866	775.019	742.648	919.218	739.889	845.629	866.577	945.571	916.773	661.661	589.369	1016.83	1205.56	812.965	822.596	735.658	921.063
Gm45753	21.83	21.8492	21.8566	21.8449	21.7851	21.7853	34.8158	22.0072	22.3712	22.5039	22.3295	33.0208	22.4008	22.3568	22.1489	22.5105	32.2765	22.3782	22.2699	32.8172	22.0999	35.8645	22.1225	22.4763	22.1168	21.7761	21.689	31.253	21.9056	21.713	21.7064	33.4283	27.6347
Cbr4	673.222	797.615	740.275	515.967	845.634	659.729	538.126	512.348	761.329	508.35	542.597	730.122	764.548	562.891	649.31	605.841	713.361	638.083	713.827	598.365	605.036	598.333	827.247	696.633	583.089	777.115	640.844	485.87	412.208	567.561	788.865	692.418	574.186
Sh3rf1	1257	1248.83	1409.97	1416.84	1252.7	1601.82	1147.19	1222.17	1477.26	1369.11	1485.76	1394.49	1348.5	1328.65	1362.48	1165.13	1615.93	1434.13	1466.65	1365.36	1365.59	1248.33	1327.1	1329.75	1379	1221.99	1253.72	1346.69	1265.19	1511.53	1692.91	1544.01	1302.59
Nek1	2630.87	2394.99	2565.99	2383.88	2561.46	2199.82	2305.02	3102.63	2420.89	2507.66	2476.4	2567.25	2289.94	2587.1	2075.86	2397.98	2067.38	2269.33	1940.12	2167.91	2040.07	2482.44	1862.62	1911.53	2020.95	2649.31	2643.36	2217.8	3013.31	2048.89	2037.24	2026.9	1693.42
F11	22.8198	22.7557	35.3452	27.2369	22.9702	27.9641	27.6639	32.5963	21.1034	50.4412	24.7935	21.3837	25.3178	31.4449	26.1817	27.789	21.4381	21.0824	21.4114	21.4705	21.9419	37.3422	28.5128	29.7345	53.3353	29.5072	23.2969	27.7045	22.5693	41.9983	23.2372	50.0214	23.3816
Mfap3l	2726.23	2773.73	2931.63	2808.76	2119.46	2808.57	2557.11	2847.31	3167.21	3196.76	2886.91	2649.19	3027.15	2793.36	2577.64	2737.02	2400.24	2286.51	2068.56	2705.23	1829.22	2128.05	2528.03	2363.44	2447.97	2844.87	2508.32	2618.5	4497.69	2447.7	2532.02	2151.61	2665.68
Triml1	35.5439	33.2835	44.9151	35.2653	40.9251	35.1121	37.7636	37.3188	30.1777	32.6731	35.4403	36.8825	43.9049	46.5619	43.0605	35.8753	42.9541	34.5257	37.3086	31.4834	36.2117	35.694	34.1449	41.192	27.877	33.5572	29.6777	29.1642	52.1725	38.9837	42.9193	41.8909	40.9431
N4bp1	3227.94	3491.39	3606.06	4040.61	3823.81	3546.19	3684.61	3736.63	3541.52	3892.33	3948.97	3969.04	3948.28	3602.36	3780.49	3597.18	4366.72	4062.79	3719.66	4128.93	4359.29	3863.26	3809.33	4102.41	3933.37	3799.1	3803.79	4536.02	3590.99	4201.75	4330.08	4463.38	3936.75
Cbln1	3277.1	3468.47	3639.87	3686.45	3653.53	2771.93	2924.99	4464.6	2188.7	3293.06	3425.31	3341.47	2646.01	3534.57	3087.76	3312.36	2627.98	2819.04	2283.72	2472.36	3579.83	4082.52	2820.14	3841.33	3269.02	3361.62	2849.48	3037.71	4338.16	2742.54	2641.3	3528.82	2300.68
Heatr3	1175.73	1417.83	1400.97	1371.92	1333.29	1378.86	1262.6	1292.35	1312.34	1348.9	1213.32	1138.24	1376.95	1248.1	1233.02	1251.38	1208.59	1310.98	1281.84	1239.62	1084	1164.1	1215.61	1224.6	1276.27	1316.68	1281.89	1124.77	1050.28	1253.6	1168.89	1120.95	1257.86
Adcy7	913.225	918.005	894.506	1117.62	1135.94	843.901	1035.22	776	833.269	890.68	1034.35	1198.23	893.463	952.118	1051.26	919.266	1333.83	1199.78	1235.18	1126.13	1467.08	966.005	1156.16	1230.13	1116.23	1077.77	1177.46	1104.64	693.916	1047.93	1042.35	1271.95	1159.59
Brd7	2677.2	2650.39	2203.1	2478.35	2165.51	2241.49	2062.55	2327.39	2299.46	2209.69	2269.39	2399.66	2138.42	2614.2	2276.86	2167.54	2020.97	2342.19	2386.4	1938.59	1990.9	2081.34	1679.95	1969.47	2105.64	2243.19	2302.86	2108.56	2896.37	1740.29	1937.77	1809.76	2366.36
Nkd1	845.293	942.023	970.049	977.835	925.593	806.111	791.685	1210.88	689.946	858.199	945.744	808.482	778.883	910.244	682.652	949.005	995.182	861.951	790.733	832.944	1110.16	1506.54	863.107	963.535	1233.2	1145.45	896.692	1017.44	743.873	942.045	847.453	788.628	908.846
Snx20	108.572	117.992	131.847	110.692	105.366	96.6078	129.284	131.952	95.5442	121.426	129.606	90.4072	106.904	101.593	85.2001	152.105	88.1191	122.974	110.543	126.693	105.733	157.314	72.7344	107.061	105.724	109.372	93.696	114.354	183.148	113.84	133.275	100.149	116.955
Sall1	1055.59	1239.49	1174.99	1098.18	1024.62	1144.62	1192.47	1191.97	1204.27	1263.47	1234.97	1124.74	1144.23	1298.21	1164.27	1212.1	1196.65	1287.33	1284.19	1482.67	1308.46	1323.94	1453.6	1341.46	1346.73	1214.52	1217.34	1542.21	901.708	1434.94	1384.11	1212.27	1710.51
Rbl2	3360.98	3281.62	3288.35	3659.52	4119.68	3821.97	3549.26	3814.12	3396.74	3622.08	3527.49	3656.37	3947.79	4170.7	4072.86	4030.47	3887	3260.26	3367.29	3252.3	3599.26	2905.36	3319.41	3760.32	3320.83	2977.03	2904.95	3531.79	6477.38	3469.77	3481.73	3770.87	4039.52
Aktip	7516.69	7203.65	6905.22	7138.76	7106.87	6631.58	7328.66	7614.62	7238.97	6921.46	7198.64	7605.1	8051.63	7427.18	7373.72	7246.52	6796.12	6224.71	7233.27	6913.81	6668.74	5517.8	6929.42	6666.86	6848.3	6207.82	6365.61	6712.82	9697.07	7007.92	6163.87	7106.57	7017.98
Eif2ak3	1261.44	1578	1479.59	1574.53	1381.81	1258.99	1327.42	1289.04	1321.92	1308.99	1494.51	1368.04	1438.61	1447.33	1608.28	1293.21	1301.02	1271.94	1189.06	1318.19	1324.8	1424.52	1193.59	1447.3	1356.04	1356.25	1385.64	1285.18	1202.46	1360.9	1445.88	1136.31	1263.33
Gins3	233.684	261.046	224.864	238.449	208.744	268.227	241.386	269.051	212.38	210.405	270.891	230.635	190.456	241.75	242.6	216.979	204.844	186.279	166.427	232.099	211.471	238.416	164.719	222.824	208.831	209.401	257.741	211.711	201.508	194.698	197.921	155.286	201.81
Setd6	469.157	460.2	458.427	444.813	451.492	481.676	409.556	366.745	502.517	440.9	418.868	452.928	412.69	468.527	346.363	400.84	398.319	415.369	375.652	362.223	541.082	371.635	447.906	495.194	426.113	368.186	471.323	374.765	366.292	384.577	351.048	465.539	460.823
Got2	9345.26	9930.64	9899.94	10828.1	9983.15	10192.9	10187.5	8694.29	10206.5	10405	9920.38	10052.3	9698.55	9861.66	10082.3	9864.69	10723.5	10870.8	10868.6	10072.9	10263	8457.43	10697.4	10368.8	10570.5	10670.1	10381.8	9875.1	7282.13	9131.83	11509.1	9145.04	11176.4
Cdh11	3796.45	3733.11	4025.32	3947.75	3112.69	3404.1	3034.13	3621.85	3877.29	3997.62	3544.9	3544.59	4171.13	3374.99	3698.87	3462.19	3211.35	3365.15	3120.63	3232.84	2798.05	2455.61	3239.88	3024.76	3207.37	3747.9	3383.34	3247.41	4776.76	3292.1	3181.14	3143.62	2850.26
Smad1	1225.69	1141.43	1138	1398.15	1272.65	974.093	1225.72	1213.8	1123.33	1128.44	1189.89	1232.59	1074.28	1200.9	1162.83	1218.96	1184.31	1265.76	1233.61	1267.21	1292.07	1189.3	1079.39	1207.88	1036.18	1280.63	1243.7	1203.4	1313.38	1166.15	1239.7	1028.59	1023.71
1700011L22Rik	22.808	22.7449	22.7209	22.7592	35.8621	22.9555	29.8561	22.2355	25.407	20.7287	21.2418	21.3939	21.0301	21.1606	21.7913	26.5129	21.4475	26.3288	35.6109	25.4391	25.6155	31.4602	32.4438	20.8087	29.4496	22.986	23.2776	23.1982	31.1146	23.1967	23.2188	22.7447	23.3608
Lsm6	2886.6	2362.86	2839.52	2436.81	2538.87	2234.12	2671.71	3044.84	2569.46	2536.05	2511.21	2821.21	2644.66	2971.25	2375.88	2455.36	2117.13	2078.93	2497.6	2225.25	2048.6	2050.52	2086.35	1935.91	1927.81	2149.19	2279.35	2291.04	4340.47	2321.84	1863.08	2494.99	2007.88
Slc10a7	370.515	327.1	300.899	359.7	309.777	662.585	303.888	441.551	299.643	267.719	324.565	629.981	333.908	279.445	339.6	266.186	317.002	499.656	310.637	278.512	317.425	289.543	560.957	636.672	683.856	333.777	324.821	289.624	307.308	427.131	376.028	314.56	303.253
Pou4f2	32.7209	25.1626	25.3564	29.4529	19.8097	27.6588	26.0798	34.9388	24.8401	26.1244	24.4486	23.9804	25.1217	24.704	28.4494	26.1901	23.8184	24.9062	23.8976	23.7224	22.3862	32.0605	22.5824	25.8529	22.5328	24.4065	19.0767	27.8337	20.7631	19.2576	26.5816	25.225	52.5834
Tnpo2	4713.34	4718.5	4596.62	5575.93	5357.31	4738.18	5148.53	4730.36	4628.21	4903.29	5039.59	5871.58	5026.12	5577.24	4755.09	4716.23	5396.46	6148.46	6020.17	5636.39	5324.27	4945.85	5429.46	5594.27	4911.72	5287.59	5584.15	5450.36	6897.61	4750.27	5096.93	4902	5507.67
Vps35	11620.6	10590.8	11092.2	11636	12039	11222.1	11265.5	9633.16	11535.2	10950.2	11330.7	12188.9	12529.6	11223.7	11907.3	9768.04	9137.98	8813.74	9620.65	9010.47	9384.03	7142.93	10318.9	8314.11	8524.6	10027.6	10049.2	8921.17	12566.4	8845.22	9392.38	8943.5	6691.32
Orc6	986.745	885.478	814.209	751.382	796.483	794.24	931.957	827.901	788.848	805.039	818.881	815.021	905.533	753.983	793.725	940.549	723.684	793.548	774.884	749.61	780.022	604.152	822.49	761.842	749.869	757.659	805.882	676.266	894.235	746.433	733.715	867.408	645.534
Mylk3	98.1533	29.6005	72.0081	35.3467	29.7389	102.514	28.55	65.211	31.8418	75.4818	66.0893	41.475	44.6169	88.9032	39.2262	39.3885	35.7215	38.7443	39.4074	55.1634	34.8371	47.4867	32.628	42.2826	33.6049	28.8497	65.6928	29.5954	159.224	64.6747	74.5699	67.6451	19.6584
Gpt2	1967.81	2430.8	2204.84	2381.42	2315.7	2144.67	2162.61	2651.1	2198.33	2374.64	2260.41	2296.96	2193.76	2097.91	2688.53	2343.04	2579.07	2495.79	2855.21	2521.24	2687.31	2393.72	2405.8	2640.87	2132.99	2560.85	2454.11	2444.45	1455.02	2632.2	2665.67	2719.47	2458.25
Dnaja2	9323.94	9153.61	8697.84	9391.6	8397.22	8533.81	8417.92	9326.73	9012.65	9264.37	8570.86	8683.95	9392.22	9315.69	8504.46	9277.63	7968.09	8493.6	8956	7873.81	8048.02	7022.8	8520.99	7611.87	7112.13	8139.94	8680.33	7304.86	16346.7	7792.38	8297.25	8065.9	7226.36
Itfg1	17045.6	15273	16241.9	17178.8	17067	16036.3	16632.8	14596	17127.2	16133.9	16996.8	17735.3	18519.4	16410.1	16907.6	14343.4	14258	13508	14831.7	13979	14504.8	10042.6	14846.9	12147.4	13261.7	14893.3	14700.5	12806.6	15075.6	13388.5	13692.6	13845	11055.2
Rfx1	449.394	647.829	539.805	591.112	666.147	540.536	673.841	561.462	548.284	624.912	532.813	626.117	431.014	468.648	526.361	630.243	860.484	953.288	897.244	769.826	903.968	1104.04	708.02	1003.13	869.442	865.669	771.272	936.825	272.853	729.518	982.199	820.502	886.768
Tecr	11649.8	12318.2	10886.6	12341.6	13701.8	12222.3	14449.9	10797.7	12077.9	11555.3	12968.5	12897.3	12320.3	11368.6	13626.3	11815.5	16267.8	15465.1	16319.9	15462.4	16306.4	12886.3	15990.7	16141.7	14704.9	13348.3	13946.2	13519.1	12049.9	13427.4	14122.8	14512.1	16426.5
Tbc1d9	5866.45	4786.55	6161.25	5963.14	5508.7	6754.91	4973.32	4643.06	7240.77	5413.31	6699.49	6026.19	5859.76	5879.77	5965.35	5131.63	6133.47	5984.77	5813.98	5564.24	6020.5	5452.4	5723.53	5151.06	6031.2	5760.04	6221.3	5370.83	5524.18	5912.01	6662.49	6105.31	5494
Ucp1	21.9455	21.9552	37.1339	21.953	34.2917	21.923	21.8904	30.9444	22.2164	32.7976	26.7221	22.1704	22.2311	22.2092	22.1055	27.3031	27.4876	26.6097	22.1659	26.9371	26.3914	27.0009	22.0923	22.2686	22.0895	29.48	21.8744	27.027	21.9835	27.4225	21.8832	29.7149	21.862
Zfp330	1280.26	1193.8	1134.33	1214.47	1172.45	1071.78	1205.42	1143.24	1129.46	1225.41	1096.16	1224.96	1220.27	1161.23	1193.91	1166.25	1037.26	1096.73	1104.65	1011.43	976.704	944.445	1031.7	1038.69	1043.76	1224.21	1125.3	1127.92	1051.74	1066.07	1124.18	997.866	856.118
Il15	107.423	90.5242	73.454	63.5408	86.3575	103.028	68.9334	100.313	97.0173	66.4042	71.3768	64.7115	78.0344	96.0901	77.5682	93.6814	116.685	89.9038	72.1644	62.7342	64.2257	82.7418	73.8759	60.4564	55.2166	80.9305	52.1864	106.396	101.484	69.9362	67.7341	84.9033	80.1832
Gab1	2112.18	2199.49	2425.4	2395.46	1973.79	2036.34	2339.62	2708.66	1935.6	2168.4	2442.94	2455.45	2261.91	2198.57	1993.53	2554.01	2319.66	2197.45	2743.25	2261.09	2092.72	2171.95	2273.7	2250.55	2327.69	2041.7	2136.83	2446.92	2502.84	2357.85	1755.39	2062.06	2766.7
Smarca5	6506.61	5994.11	6849.84	7046.89	6317.05	5978.01	5750.14	6774.24	6326.59	6473.5	6493.01	6872.83	6989.53	6415.75	5729.35	6574.38	5506.94	4890.46	5516.23	5274.05	5370.81	4796.67	5334.69	5113.26	4762.64	5514.47	5688.83	5398.55	9906.88	5323.69	5562.3	5368.31	4877.09
Hp	59.1474	74.6881	75.8728	60.9476	95.127	62.9938	69.1424	48.5005	64.6264	71.1193	86.4717	51.9057	70.3362	57.5483	61.1091	65.8754	67.2804	53.9695	64.3417	81.8814	68.4736	109.129	71.7885	52.3486	99.8657	67.0682	65.0065	55.7729	64.1225	74.8483	64.6446	82.7922	60.7569
Txnl4b	963.281	777.964	915.963	818.343	914.819	876.834	944.18	788.579	799.303	809.724	854.438	772.312	842.626	910.219	1096.36	771.915	632.343	742.149	702.767	628.301	665.396	663.244	667.753	613.268	627.719	612.773	643.877	716.986	850.305	639.869	736.783	682.577	681.032
Ces1f	24.1767	34.1688	23.9235	24.0346	24.6111	39.9165	25.2498	22.5427	30.7247	27.6912	23.7015	25.9643	27.801	35.652	21.3248	25.9263	20.4113	24.0736	25.3571	20.4952	21.7378	34.3661	24.5651	24.65	21.5942	24.6996	25.5716	25.3322	39.5284	25.3277	25.3942	23.9925	25.8241
Pmfbp1	176.644	157.949	164.656	175.302	145.423	151.703	169.046	173.615	142.349	160.71	146.022	158.244	163.994	142.048	173.724	163.409	135.236	172.896	145.281	142.743	169.135	145.619	100.629	158.431	119.745	116.836	153.076	151.824	220.022	157.043	97.7174	190.377	157.652
Zfp821	1033.27	861.849	837.834	879.165	901.343	923.891	845.593	911.491	816.94	888.5	874.171	1042.88	879.3	1051.43	1046.01	957.449	979.958	1062.41	927.667	991.062	973.839	919.933	886.054	1020.87	987.074	939.323	890.988	1057.38	951.667	980.23	1077.58	1029.82	1057.34
Ist1	3058.04	3407.69	3444.35	3344.47	3471.72	3558.06	3310.83	2888.66	3284.01	3271.43	3364.41	3411.31	3359.96	3179.39	3616.7	3155.6	3680.1	3464.76	3406	3341.76	3817.03	3185.99	3490.65	3560.06	3228.95	3388.32	3485.09	3465.15	2669.97	3367.79	3547.2	3380.22	3286.45
Dhodh	597.723	722.596	574.165	563.542	614.583	710.523	648.118	541.015	635.445	607.199	551.792	600.441	635.748	596.745	587.534	607.558	685.273	704.106	820.818	894.246	725.17	593.771	853.312	655.729	914.737	681.023	747.276	643.234	393.576	777.331	628.288	673.426	730.75
Ap1g1	5979.98	6011	7181.74	7802.19	6481.86	6551.41	5674.17	6334.32	6330.24	5951.96	6281.89	7007.19	6839.93	6645.48	6682.18	6469.99	6218.51	5340.15	5511.6	5646.86	5973.68	5809.39	5361.02	6046.58	5186.03	6142.42	6071.81	5934.92	6828.16	6226.31	6029.51	5863.02	5081.26
Phlpp2	2938.01	3574.91	3302.27	3633.41	3512.52	2916.44	3119.67	3107.76	3327.6	3306.05	3274.72	3872.55	3620.48	3416.15	3442.52	3176.86	3938.27	3779.56	3552.08	3892.67	3857.98	3329	3739.31	3586.05	3693.61	3865.17	3869.61	3842.64	2545.28	3595.81	3650.61	4101.5	3681.04
Irx3	166.352	184.725	225.724	201.328	200.557	156.832	155.602	326.495	143.146	196.245	162.349	147.811	182.78	149.045	156.09	279.83	85.9895	156.019	95.4025	127.703	110.012	404.022	122.495	235.333	136.004	169.403	156.38	172.363	270.579	157.338	160.003	228.949	163.088
Crnde	79.0164	98.9098	113.211	77.521	103.98	110.402	87.1476	123.337	79.1832	125.9	90.8491	68.6788	123.737	84.7861	61.0942	140.119	79.8073	82.1424	76.0319	97.9126	80.9395	130.728	72.7986	88.4574	73.0075	100.876	86.9484	121.351	97.7214	97.6809	100.453	110.955	80.4689
Irx5	129.782	122.469	141.75	162.992	111.119	144.867	124.289	205.112	123.255	161.551	118.292	120.328	108.4	183.324	115.714	186.833	90.815	127.905	105.027	112.509	83.2371	230.677	83.8123	101.839	92.1897	151.045	100.434	134.071	203.628	115.78	131.22	147.224	130.538
Irx6	77.1824	76.4924	95.2128	80.9227	75.8988	61.6624	69.6985	103.289	62.8977	81.6396	61.6371	57.0956	73.7145	77.6892	45.9041	90.2348	55.6042	68.7109	66.9131	67.102	64.8967	95.5884	40.259	87.4526	56.6001	90.6496	75.5549	70.3401	48.9186	71.2711	53.2635	109.454	70.6006
Mmp2	140.099	148.518	171.854	145.02	146.864	196.901	182.804	138.098	195.421	125.989	185.491	151.325	177.169	152.236	158.464	175.451	186.939	200.263	160.258	166.178	168.188	256.512	163.469	170.776	147.868	154.542	168.019	189.097	83.0611	158.84	266.779	206.517	214.764
Gnao1	29758	25910.2	30114.9	31399.4	28845.6	29464.3	27422.6	31254.5	29302.1	32025.9	30698.7	28711.7	29853.6	29574.4	28435.8	30762.3	30443.7	31128.5	29846.8	29062.3	27250.7	27454	28289.9	31665.6	28691.7	29476.3	28050.2	28192.1	113377	25163.2	33454.2	25939.4	28322.2
St3gal2	3532.55	4125.09	3662.74	3613.75	3736.03	3949.57	3650.48	3386.56	3982.92	4037.4	4128.25	3920.2	3992.45	3890.48	3829.74	3600.15	4829.24	4680.34	4726.42	5185.12	4924.23	4511.5	4718.42	4570.48	4955.61	4592.19	4709.1	5277.96	3247.53	4580.54	4633.54	4652.61	4692.37
Il34	549.108	577.267	464.496	623.72	614.134	737.42	838.657	373.091	694.675	552.396	630.871	612.003	579.371	672	701.545	630.432	838.256	731.348	838.742	714.725	964.899	650.749	715.199	734.184	806.338	662.132	574.224	726.726	296.197	901.129	907.976	962.168	744.819
Amfr	7263.07	7441.41	7854.13	7803.95	7695.52	7898.86	7254.83	6840.9	8507.17	7546.51	8147.84	7655.47	8292.59	7461.39	8386.9	7336.29	9003.68	8769.6	8708.45	8711.02	8709.41	7898.69	9012.87	7703.62	7854.47	8301.14	8690.75	8256.21	6414.15	8214.8	9121.89	8770.99	8278.06
Cog4	1690.01	1963.35	1910.26	1897.5	1944.21	2083.2	1878.77	1612.76	1898.63	2013.75	2028.48	1942.54	2067.43	1979.85	1779.15	1866.18	2268.97	2284.3	2135	2418.92	2113.76	1827.25	2051.5	1972.27	2036.75	2266.66	2384.46	2082.94	1986.92	2106.8	1911.81	2009.57	2078.52
Nudt21	5466.07	4944.33	5502.92	5379.73	5109.97	5105.88	5264.51	4952.24	5133.1	5080.93	4696.61	5215.25	5525.22	5096.46	5002.11	4869.13	4405.25	3986.54	4343.88	3866.45	4322.4	3617.51	4401.48	4361.83	3752.01	4854.44	4549.93	4101.39	4771.41	4270.72	4361.89	4181.04	2881.18
Bbs2	1410.34	1359.83	1460.43	1307.51	1637.63	1334.02	1358.28	1288.12	1378.89	1077.46	1155.84	1235.9	1181.35	1079.76	1320.86	1363.73	1336.4	1270.23	1422.42	1504.6	1253.48	1414.09	1325.82	1334.76	1007.52	1278.59	1351.28	1059.38	1944.19	939.349	1248.75	1315.43	1028.53
Cenpn	113.314	109.845	123.285	116.94	111.126	109.453	127.074	115.996	120.94	136.376	98.6936	99.81	131.753	108.126	95.3112	108.629	101.188	136.627	109.856	101.109	121.922	119.195	118.443	116.73	103.846	107.024	94.0976	124.817	87.632	102.86	133.177	103.394	145.146
Mt4	26.7252	21.8927	21.8985	21.8892	21.8416	27.5305	21.7902	29.6901	22.3075	22.4126	27.286	22.2343	22.331	22.2961	22.1311	32.1228	22.2203	22.313	22.2272	27.0243	22.0921	22.437	22.1101	22.3908	22.1056	26.9472	27.1691	21.7837	21.9375	27.2568	27.2159	21.8927	21.7453
Cdyl2	262.412	356.538	388.698	381.271	329.581	279.556	285.763	450.744	350.032	406.34	340.128	383.235	308.799	329.528	342.336	356.114	368.227	336.851	351.193	357.071	415.553	359.479	353.56	353.973	321.291	412.162	409.4	418.382	265.424	390.397	325.382	373.754	363.136
Mt3	3357.05	4484.38	3513.85	3823.47	4072.16	4298.06	3921.99	4560.31	4224.12	4085.1	4152.46	4019.09	4593.13	3981.11	4673.81	4461.72	5951.98	5747.98	5683.43	6137.5	5309.11	5878.65	6229.94	6138.75	7007.18	5250.39	6009.09	5851.53	3682.15	5856.93	6312.98	6340.69	5963.03
Mt2	2124.49	1849.73	1499.15	1277.96	2031.46	2109.9	1839.08	2526.7	2512.5	1887.36	2032.89	1650.36	1783.46	1713.11	4132.35	2007.11	2706.79	2582.32	2881.05	2506.16	1995.6	2199.58	2624.67	2296.37	2370.19	2378.55	2615.78	2059.83	2085.73	2048.79	4515.37	2477.39	2023.69
Mt1	2584.68	3053.67	1984.17	1796.45	2815.95	2927.25	2936.85	3761.09	3416.62	2860.61	2842.16	2239.72	2698.35	2574.45	4764.97	3303.48	4470.08	4327.48	5055.28	4185.07	3443.58	3900.28	4268.67	4302.7	4635.19	3534.91	4001.17	3584.33	6099.7	3373.76	6017.69	4412.13	4435.11
Slc12a3	113.024	54.1503	98.5572	65.9991	95.2123	51.9142	59.1763	60.9527	63.8232	74.0356	62.0927	70.3916	55.7789	46.9865	44.2019	74.4095	112.6	76.4882	63.9326	64.4346	84.0376	92.2608	45.4258	63.3714	53.8149	65.0003	68.1518	67.9946	55.0615	51.5116	57.4662	103.155	65.0333
Nudt7	358.137	303.974	359.291	359.513	377.946	408.517	387.404	327.573	424.77	284.666	379.712	432.48	380.786	398.174	378.678	296.578	311.546	327.309	347.612	293.54	313.532	288.443	388.062	301.413	337.526	302.077	357.596	338.56	208.964	324.875	318.098	370.612	299.844
Herpud1	2643.99	2516.03	2469.33	2897.84	2644.88	2302.07	2788.35	2510.57	2518.99	2180.18	2485.03	2647.83	2530.25	2721.53	2545.83	2340.34	2962.14	2749.41	2647.21	2740.61	2742.83	2738.23	2754.25	2866.77	2587.73	2396.05	2478.55	2531.48	2339.99	2654.59	2571.34	2633.71	2942.51
Cntnap4	1982.95	2025.35	2149.82	2425.26	2652.02	2211.24	2328.98	1964.23	2104.94	2134.2	2469.08	2721.02	2397.46	2435.66	2279.42	2039.92	2642.62	2376.06	2725.76	2313.64	2776.56	1557.63	2504.33	2214.37	2126.38	2450.21	2252.11	2118.62	1796.45	2034.97	2379.4	2625.17	2132.76
Psme3ip1	2803.7	1933.97	2285.12	2118.52	1917.19	1701.36	1716.14	2370.39	1814.48	2199.96	2274.16	1873.03	2270.43	2037.79	2281.43	1955.12	1582.87	1532.5	1652.03	1744.95	1681.16	1293.79	1724.51	1596.12	1580.21	1721.8	1609.82	1517.27	4027.36	1715.97	1450.66	1615.93	1629.28
Pllp	2324.78	2545.64	1868.09	2051.69	2281.98	2136.61	2483.46	2239.4	2437.05	2197.45	2498.63	2158.11	2488.44	2044.6	1930.45	2357.2	2976.79	3053.67	3162.03	2870.79	2724.3	2408.4	3213.45	2449.42	3164.48	2656.95	2784.43	2523.93	2195.38	2916.61	1958.91	2505.82	3425.14
Arl2bp	7020.43	5590.09	5993.64	5355.52	6254.85	5733.64	5816.24	6376.72	5941.8	6214.51	5939.63	5814.48	6037.79	6381.67	6120.25	5786.19	5986.84	5889.14	6125.01	5742.92	5923.72	5534.23	5742.6	6026.69	6299.93	5513.24	5437.97	6010.91	12787	6038.37	5376.44	5785.6	5619.65
Cx3cl1	9355.48	12690.7	10546	11822.1	11027.8	13011.4	11868.4	10760	12502.5	13266.1	10698.7	9899.79	10588.6	9696.24	10131.5	11657.2	15339.6	15731.3	14554.5	14261.1	13065	13628.8	12913.7	15342.4	14594.8	15845.3	14258.2	13641.9	5257.93	12548.4	17855.6	12017.5	14630.6
Ccl22	51.3415	33.44	31.934	35.0319	43.8514	62.1727	38.6077	55.5714	39.5455	44.9515	76.6801	36.4653	80.2339	36.566	74.5592	32.2658	47.2457	44.455	43.4916	45.2768	43.0791	41.4516	41.638	70.7348	51.6505	51.1975	46.6702	44.7819	28.8445	44.114	114.185	36.5225	45.5125
Ccl17	38.096	44.0482	37.4563	41.5906	46.771	53.2345	44.5823	42.1484	42.3239	43.7657	46.8936	39.9352	47.7376	38.7157	61.2383	42.0073	42.7965	52.0759	34.8135	61.7082	49.2606	45.7537	34.7562	44.7752	42.0961	52.929	58.9572	50.6127	48.1886	35.9494	36.1444	37.2823	54.0877
Ciapin1	1472.32	1932.67	1562.47	1809.23	1441.75	1869.45	1361.55	1327.76	1778.32	1557.28	1806.16	1831.41	1670.53	1558.82	1706.93	1527.92	1588.97	1725.64	1881.44	1780.17	1946.57	1704.64	1567.8	1554.23	1526.58	1884.74	1848.47	1716.45	702.579	1827.28	2049.25	1634.7	1933
Coq9	1530.89	1456.15	1182.54	1613.17	1513.36	1339.36	1328.08	1306.25	1583.05	1449.15	1404.35	1269.67	1471.15	1379.13	1445.66	1426.88	1660.03	1635.07	1508.39	1546.56	1629.43	1549.19	1546.22	1501.38	1624.35	1504.69	1607.94	1688.21	1231.39	1703.66	1622.28	1448.16	1569.84
Polr2c	1652.65	2040.06	1588.83	1673.48	1798.5	1729	1860.22	1524.67	1820.79	1723.34	1829.46	1709.15	1810.74	1574.95	1916.62	1501.69	1832.62	1980.84	2045.21	1797.64	1913.86	1699.75	1997.73	1923.48	2052.93	1774.93	1857.09	1909.69	1253.91	1907.88	1765.38	1849.81	1983.62
Adgrg1	3124.25	4356.12	3775.66	3403.37	3704.37	3988.6	4459.81	3923.31	3995.25	5440.38	3826.8	4409.98	3291.59	3652.38	3713.89	3699.1	6394.93	5514.07	6004.4	5088.76	5252.89	4911.2	5191.41	5419.92	4863.26	4644.02	4864.97	5429.16	4513.88	5329.04	4511.99	5630.18	5835.91
Drc7	574.761	248.548	505.456	353.353	288.62	696.691	316.791	240.08	611.131	346.844	501.81	389.953	261.968	367.163	514.072	308.726	446.68	452.586	348.286	366.274	340.428	811.886	419.776	270.045	581.8	291.595	437.874	284.96	421.684	452.932	588.773	388.158	287.06
Katnb1	1162.69	1233.89	1340.42	1187.54	1387.68	1316.75	1055.3	954.63	1063.51	1139.12	1214.02	1125.92	1096	1054.39	1288.4	1091.88	1729.31	1609.16	1379.82	1547.87	1498.84	1777.12	1332.12	1622.54	1265.61	1353.35	1271.16	1420.72	1249.09	1085.39	1523.74	1376.15	1658.96
Kifc3	1492.83	1877.62	1510.05	1372.7	1414.22	1646.95	1605.56	1719.89	1696.37	1684.69	1458.37	1492.92	1420.61	1519.17	1752.28	1462.67	2784.98	2438.17	2540.32	2551.99	2239.57	2721.18	2208.03	2641.86	2403.69	2597.85	2491.43	2384.53	1010.23	2378.51	2018.95	2351.09	2483.34
Cngb1	425.478	339.016	420.633	463.162	482.674	388.343	390.711	310.621	350.036	376.696	435.07	452.847	340.604	456.045	323.885	389.271	555.126	491.046	497.49	479.006	551.503	415.086	548.993	523.612	468.345	401.945	452.277	488.593	270.753	375.544	528.221	676.865	422.631
Mmp15	1411.29	1540.77	1657.8	1847.98	1745	1743.02	1741.01	1539.31	1740.04	1781.02	1831.72	1600.74	1621.79	1527.97	1434.49	1479.12	2450.78	2423.56	2336.13	2149.06	2135.5	2127.2	2242.83	2248.93	2100.02	2386.44	2455.79	2071.01	770.213	1894.51	2230.69	1801.42	2377.91
Tmem38a	2219.12	2813.8	2093.74	2283.97	2303.36	2681.16	2295.48	2384.65	2795.58	2592.54	2497.92	2201.44	2466.71	2259.52	2428.11	2524.06	2989.95	3105.24	2835.24	2942.36	2779.1	2810.02	2815.47	2700.56	3097.78	3163.08	3094.86	2808.45	1543.4	2816.54	3183.42	2468.42	3047.87
Usb1	264.215	329.94	269.763	337.719	326.315	398.894	378.47	279.259	371.799	304.162	270.237	260.539	289.238	254.077	300.586	360.035	394.136	402.296	365.935	361.756	283.752	396.049	459.1	425.422	400.053	364.566	360.522	379.128	218.113	309.231	380.179	420.506	357.855
Cfap20	1984.46	1819.39	1683.8	1492	2007.6	1814.06	1943.23	1730.05	1832.42	1688.72	1771.4	1774.97	1773.36	1570.36	2162.29	1696.28	1715.23	1521.48	1706.65	1728.94	1886.78	1422.29	1669.76	1674.76	1704.54	1611.37	1733.05	1726.48	2422.76	1521.06	1597.66	1497.8	1400.5
Tpm4	2334.62	1994.24	2108.71	2053.71	1974.75	1980.73	2061.45	1992.46	2102.05	1897.5	1926.73	2237.47	2126.41	2084.08	2387.99	1866.91	1791.86	1689.9	1769.08	1771.61	1776.7	1841.23	1661.99	1689.85	1666.11	1591.04	1573.65	1917.51	2494.44	1961.4	1729.26	1995.93	1698.27
Phxr4	23.0029	47.567	34.8351	30.9759	35.8805	36.8463	31.3359	46.3165	35.2761	35.4661	33.1867	39.3227	40.1701	28.2884	26.9403	45.4716	37.6345	35.9405	29.626	37.0477	21.9135	40.5043	32.2253	31.6437	35.4853	40.5406	42.4791	33.8665	41.5714	29.4864	42.6772	38.7314	36.0722
B3gnt3	53.1698	61.7662	59.2477	63.709	53.7756	64.6107	68.9111	57.636	54.0957	67.2016	65.6081	52.121	51.5151	68.7636	92.0478	77.6014	71.1195	67.2307	47.3454	62.4686	81.3415	70.3969	61.6415	81.4516	69.7294	73.3582	59.7117	44.6904	49.3251	64.1464	103.688	81.4847	67.8552
Jak3	154.019	165.375	176.592	158.987	165.962	182.552	192.514	218.472	159.814	166.013	161.017	163.286	183.118	151.169	144.059	191.275	257.773	272.31	273.77	244.544	255.511	293.031	238.377	340.113	273.653	292.273	239.636	254.683	82.1067	241.165	226.939	250.186	336.328
Pgls	349.935	368.839	290.121	300.542	381.069	331.173	410.61	365.648	386.105	371.999	378.817	322.207	321.395	366.722	443.766	361.495	621.045	610.908	646.21	687.912	550.446	576.014	713.815	569.01	680.69	514.435	603.135	550.918	166.493	585.941	601.128	657.083	626.013
Slc27a1	1780.32	2416.86	2129.22	1938.88	2057.56	2358.4	2588.18	2238.47	2157.55	2219.76	2352.93	2093.89	1720.17	2193.41	2320.32	2590.43	3171.87	3283.11	3629.75	3052.23	3148.24	4039.39	3269.38	3569.84	3155.58	3394.91	3162.67	3094.42	1219.41	3158.54	3410.92	3245.22	3695.84
1700018B08Rik	22.4119	22.3826	22.3714	22.3892	22.4806	22.4804	22.5799	22.144	21.6101	21.4208	21.6701	25.6353	21.5676	21.6308	21.9336	21.4114	30.3217	21.6001	21.7565	21.7845	22.006	21.3773	21.9725	27.1439	21.9809	22.4945	22.6291	22.5925	22.297	22.5918	22.602	22.3825	22.6673
Map1lc3b	6682.89	7932.52	6338.9	6454.76	6724.11	6696.68	7504.92	6368.21	7576.73	6863.91	7126.99	6964.04	7100.63	6078.3	7509.95	6634.54	6812.1	7050.94	7144.86	6917.76	7032.54	5915.1	6355.23	6800.41	6969.83	6373.12	6874.81	6959.97	5065.52	7053.89	6409.27	6584.6	7314.11
Mvb12a	540.079	570.682	467.882	482.566	552.884	450.613	498.633	435.262	441.904	477.505	530.852	473.181	520.471	445.804	586.764	487.621	623.022	646.394	624.445	678.94	632.446	677.258	582.288	782.245	619.728	598.248	616.697	642.252	256.762	676.473	700.177	599.347	722.073
Mthfsd	1002.22	1145.17	1111.12	1096.77	1232.58	1123.02	1156.16	851.203	1051.08	971.792	1114.26	939.512	1307.11	976.629	872.397	1077.88	1218.99	1325.42	1015.11	1252.68	1111.7	1544.57	951.554	1166.36	1253.31	1124.02	1284.9	1355.16	646.878	1135.3	1098.74	1225.94	1274.85
Cox4i1	13179.5	12585.1	11271.5	12478.9	12751.7	12890.8	13231.2	12589.4	13519.7	12126.7	13232.5	13747.9	12776.1	12221	14994.4	12650.6	13078.2	13613.6	13706.3	14797.6	13703.3	12461.7	13740.8	13443.8	16085.8	12441.4	14310.5	14333.6	10379.8	15169.4	12337.4	15016.5	13550.6
Emc8	3411.32	3257.42	3828.5	2186.18	2581.29	2989.86	3774.43	4577.47	3559.57	3186.85	3036.15	2914	3048.18	3008.18	3494.5	3633.33	3363.99	3839.15	3656.19	3245.37	3540.06	3001.16	3407.31	3966.17	4670.63	2980.06	3295.8	3616.01	8507.49	3587.76	3061.57	2837.06	3319.54
Babam1	2263.39	2469.76	2490.75	2258.01	2837	2455.81	2687.01	2178.79	2872.81	2320.05	2439.34	2303.83	2316.72	2392.87	2471.99	2139.38	2516.96	2772.71	2577.23	2499.17	2892.91	2347.52	2643.13	2684.57	2618.68	2371.09	2493.35	2769.83	1918.72	2515.48	2346.39	2279.1	2861.55
Gins2	285.429	225.457	323.944	285.449	287.915	510.781	349.433	288.821	379.784	330.83	415.029	389.598	242.381	229.59	148.977	257.28	345.724	273.482	231.067	268.28	263.849	321.192	262.12	328.744	250.67	298.841	171.615	259.712	317.192	302.141	398.993	220.078	286.867
Gse1	1770.3	1867.18	2021.14	2289.69	1694.27	2428.05	1929.39	1906.81	2126.63	2248.53	2113.17	1978.25	2166.72	1957.46	2260.96	2045.82	2854.91	3277.06	2361.24	2829.24	2281.08	2696.26	2680.83	2873.29	3351.27	2702.6	2481.29	2875.47	1588.34	2769.24	3363.85	2750.38	2946.87
Zdhhc7	849.832	1025.48	948.058	784.425	805.529	727.332	856.502	786.636	845.157	732.928	957.851	824.801	896.121	704.802	1095.31	964.181	1283.15	1162.19	1124.12	1426.88	1144.93	1000.28	1398.82	1090.75	1287.82	1085.31	1088.9	1175.73	462.754	1081.07	1202.66	1278.28	1045.43
6430548M08Rik	9176.63	12256.4	10931.9	11065.2	10272.4	10414.5	10499.5	12044.5	10831.9	12082.7	11342.8	11023.9	11999	11281.2	11530.8	11294.2	15090.8	13666.4	13096.1	13600.8	14359	12832.9	14039.8	13861.6	14219.2	14339.6	14062.6	14338.5	10822.9	12627.1	13798.8	12822.5	14361.9
Crispld2	251.154	181.201	229.847	212.634	214.185	263.724	155.338	184.97	204.533	194.45	146.775	164.878	182.295	242.269	198.125	190.421	190.114	242.986	167.119	171.114	243.039	380.675	185.749	199.317	160.546	209.35	273.437	213.668	130.223	221.676	242.595	154.128	180.314
Usp10	2398.51	2536.24	2402.64	3142.66	3556.93	3372.87	3304.62	2745.07	3015.5	3098.95	3010.62	2963.6	2842.55	2512	2548.8	2459.26	2646.91	2779.1	2571.8	2496.95	3080.82	2578.44	2480.44	2627.73	2577.25	2603.9	2707.79	2686.7	3349.68	2257.25	2521.99	2679.79	2875.8
Cotl1	2406.83	2301.01	2446.32	2083.29	2875.97	2429.21	2677.93	1690.21	2915.49	2251.21	2101.14	2478.04	2879.41	2482.84	3004.1	2304.73	3997.64	3396.23	3099.86	3466.76	3167	2420.45	4080.94	2657.6	3620.59	2501.26	2988.42	2805.96	2717.68	3009.69	3405.53	2862.88	3209.6
Klhl36	194.898	219.409	190.471	205.313	216.357	225.566	258.148	221.087	219.033	223.258	218.952	232.897	220.826	197.23	239.317	227.214	328.987	320.774	347.138	374.958	317.401	313.305	357.886	295.306	398.472	314.13	301.666	354.934	161.71	294.741	329.713	325.481	259.251
Dnaaf1	113.614	91.0853	95.2592	112.228	81.9948	122.025	108.284	75.1472	104.095	98.2576	117.988	82.7023	69.5661	91.3083	79.667	100.249	98.8123	102.113	82.9735	109.273	87.5918	180.242	106.322	97.4836	138.706	91.4042	103.404	105.933	84.1908	100.272	81.572	110.013	98.8205
Taf1c	225.815	225.734	239.929	237.744	226.696	226.629	276.745	185.442	216.561	196.464	258.078	231.776	182.317	201.205	239.702	244.652	373.838	430.796	369.997	324.81	389.898	403.598	326.303	391.094	377.182	364.03	326.813	375.836	100.74	302.191	338.244	299.026	372.176
Mast3	2464.88	2797.97	2244.35	2743.16	2780.45	4527.26	2704.47	3161.08	3213.47	3414.53	2549.5	2458.24	2607.11	2809.13	3002.82	3159.72	4582.73	5099.05	5009.49	4811.41	4119.96	3911.65	4249.74	5001.13	4756.89	3756.18	3796.47	3245.73	2688.13	4056.29	6711.53	3936.71	5103.37
Pik3r2	1992.16	2275.67	2299.64	2125.68	2187.44	2497.15	2346.85	2034.52	2402.4	2421.07	2154.44	2035.32	2124.51	1838.63	2278.26	2331.26	3153.79	3077.28	3031.43	2909.31	2792.92	3072.12	2926.62	3056.36	3057.58	2720.58	2935.51	3059.54	1454.52	2543.91	3744.88	2403.56	2798.29
Mbtps1	3736.37	4005.28	3858.66	3686.74	4145.15	4060.72	4103.78	3750.24	4399.41	3937.88	3811.64	3758.78	3684.43	3581.71	4074.22	4001.75	4596.53	4815.69	4334.25	4374.66	4265.99	4138.44	4393.19	4562	4054.17	4325.99	4295.66	4055.69	2915.71	4068.89	4385.81	4272.79	4844.45
Necab2	4206.9	3915.78	4123.1	4548.11	3947.66	3845.4	4528.4	4010.67	4546.07	4515.97	4170.64	2709.14	4211.68	3607.07	3921.44	3818.86	4478.81	4888.69	3453.95	4916.45	2774.68	4770.83	3988.57	5019.48	4464.13	4807.44	4422.47	4766.49	4307.34	4015.29	4709.63	3242.75	4474.78
Ifi30	133.044	117.914	162.128	145.173	173.866	186.208	129.038	183.946	124.447	100.742	165.773	121.39	128.776	165.943	131.104	137.831	144.972	161.723	123.962	147.269	146.043	190.125	144.34	186.443	136.037	156.28	135.099	116.656	98.0173	157.559	176.556	123.752	159.093
Hsbp1	9370.42	8239.63	8185.06	7974	8789.63	8270.82	8809.96	7659.37	8668.27	7862.44	8370.34	8325.83	8964.79	8124.22	9486.35	7867.59	8246.22	7694.96	8138.65	8581.18	7825.48	6647.34	8477.69	7605.87	8713.8	6967.85	7631.33	7637.29	12241.4	8065.02	7829.91	7800.62	7433.66
Rab3a	14390.7	16169.2	15313.4	17034.1	16847.6	15358	16632.7	14431.6	16607.8	15999	16763.6	16731.9	16167.4	15258.1	17200.4	15789.4	20109.7	19990.5	20424	19407	19624.9	15553.5	19266.2	19497.4	18711.6	17934.6	18418.9	18742.3	16349.2	17399.1	19705.4	17444.7	19616.3
Cdh13	4525.01	4321.95	4665.32	5102.19	5653.41	4227.08	4537.46	3804.96	5260.71	4625.18	5072	4870.36	4773.69	4841.29	5328.2	4062.39	5827.47	5240.82	5196.36	4958.98	5334.87	3872.75	5527.2	4582.14	5070.16	4928.14	4648.03	5508.61	4581.1	4706.62	4898.37	4739.75	4959.46
Pde4c	65.7154	103.988	90.9395	75.6857	75.7928	87.8597	83.7146	107.639	83.7181	81.8711	101.059	105.897	73.9109	95.7457	63.1611	109.202	107.591	127.247	128.573	100.596	104.856	96.8512	92.2847	117.494	97.3607	117.307	118.156	113.166	80.2355	97.5946	105.629	86.8719	154.149
Mphosph6	901.033	585.762	729.575	606.398	728.034	633.931	712.319	681.476	669.651	626.12	663.013	698.885	656.518	671.76	720.229	661.662	619.383	551.349	637.001	525.793	607.211	592.772	680.603	591.485	545.94	609.271	527.327	594.203	743.844	559.307	619.102	569.747	599.27
Hsd17b2	45.6138	65.4377	53.5931	46.8123	54.1835	53.7318	63.0823	48.3851	56.376	44.2527	87.0035	50.4211	47.3254	59.1886	47.0812	69.9836	38.6059	55.1622	55.9629	42.9372	36.0774	31.2256	34.4976	51.9039	31.0181	47.5582	40.3162	45.8852	40.3157	39.0771	44.5741	57.8788	61.1958
Bco1	58.1234	57.0988	54.0836	66.1153	57.2807	47.668	56.6871	54.4073	56.6006	55.439	62.0479	52.4205	71.9529	53.9312	62.229	55.7508	54.5679	56.2896	44.9862	53.2064	59.8767	59.1	60.8185	65.6751	73.6252	52.5294	57.4066	65.6917	65.0052	67.3811	47.4541	82.4328	65.3327
1700030J22Rik	352.924	354.379	414.394	373.636	382.828	412.547	459.117	323.004	351.073	392.453	393.558	468.429	387.706	327.479	428.32	353.182	365.652	419.114	400.487	467.465	421.468	363.391	401.796	371.175	426.464	400.908	323.02	418.739	409.96	328.414	471.394	407.961	381.363
Lsm4	428.922	530.155	418.194	348.221	456.59	376.501	449.993	553.862	485.705	485.877	470.125	508.06	502.08	407.534	714.853	431.091	743.191	708.31	802.049	746.634	742.912	658.891	735.553	600.018	813.122	601.502	791.168	662.232	699.108	728.685	617.352	767.623	591.786
Comp	38.0042	31.2154	53.3169	46.5763	45.1577	36.673	40.6508	45.4984	41.5753	56.3539	39.5948	45.72	32.8651	34.6064	35.0846	40.3828	55.2061	52.8581	35.7954	56.2075	57.6949	39.2245	31.7987	33.6786	69.0336	35.9105	30.4687	49.0342	27.5002	38.4617	86.8324	28.3712	68.5922
Ntpcr	575.17	606.874	619.516	488.589	580.376	578.639	630.132	465.907	591.401	540.813	679.289	604.613	503.615	552.742	644.839	562.431	602.783	627.58	612.06	551.947	635.481	642.272	723.489	629.771	600.228	586.604	597.796	664.66	305.463	768.282	573.93	624.317	664.628
Map3k21	155.047	169.163	190.17	162.934	181.609	183.026	205.631	172.099	181.111	183.422	206.144	146.537	131.893	210.853	220.444	197.541	152.101	186.057	172.531	167.146	171.146	202.419	240.918	183.304	259.225	200.845	209.599	157.631	93.4234	179.387	212.939	191.879	199.92
Mau2	2081.23	3018.24	2141.18	2254.56	2225.73	2296.85	2481.47	2180.3	2621.22	2666.49	2336.92	2273.37	2281.03	2141.16	2397.49	2679.32	3309.74	3417.67	3603.02	3397.41	3641.8	3417.49	3106.21	3682.37	3152.89	3313.99	3617.8	3503.24	1358.63	3376.66	3160.09	3144.74	3705.84
Pbx4	241.662	299.565	326.14	265.259	357.362	254.401	288.88	243.801	268.709	334.643	290.751	306.698	335.371	256.076	317.396	247.318	329.947	391.357	390.25	444.239	383.335	412.165	287.292	335.372	333.204	419.103	334.691	411.099	210.907	361.809	333.095	396.28	413.55
Lpar2	126.338	155.405	112.691	139.378	192.677	156.418	189.642	117.379	144.32	133.846	144.524	187.744	127.165	125.543	154.568	139.126	220.596	192.853	143.027	179.947	191.078	184.288	189.889	174.71	182.576	152.537	169.791	124.362	140.696	183.099	197.843	163.685	160.301
Atp13a1	1042.43	1276.38	1370.07	1320.89	1392.95	1168.85	1665.69	1397.96	1366.41	1300.05	1232.69	1163.43	1030.93	1090.59	1289.09	1243.88	2046.3	2006.61	1819.99	1829.82	1939.77	2007.84	1655.72	2076.4	1503	1700.16	1537.51	1535.42	828.168	1529.31	1916.16	1710.27	1957.71
Ints10	1842.27	1992.76	2120.93	1891.18	1834.98	2027.37	1878.93	1658.53	1805.35	1964.08	1894.51	1771.77	1756.03	1708.63	1572.78	1804.75	1877.82	1869.54	1976.59	1856.17	2087.06	1928.63	1617.6	2148.47	1728.13	1803.1	1920.96	1915.51	1563.79	1969.24	1775.81	1553.35	1917.96
Dctn1	11090.4	11184.6	12372.2	12371.9	12010.8	11013.4	11086.3	12753.5	10999.1	11918.2	11338.3	11610.3	10976	11173.9	10933.6	12843.3	15329.1	16449.3	15111.3	13870.5	15129.3	15054	13868.5	16566.2	13882.7	15206.9	14504.9	14630.7	12977.9	13228.3	15339.9	14227.3	15240.6
Pgr	2023.02	1996.69	1974.87	2159.26	1674.66	1756.9	1691.46	1965.35	2181.22	2068.51	2097.63	2112.86	2162.15	1943.86	1994.17	1796.03	1772.33	1849.03	1853.05	1737.22	1673.91	1268.82	1541.09	1512.34	1581.35	2075.99	1971.54	1960.85	2453.73	1776.24	1710.76	1855.71	1326.88
Cdh5	559.721	452.518	612.683	609.889	657.504	595.492	579.301	758.978	644.263	512.108	550.29	539.579	577.588	733.184	673.317	664.836	512.495	666.173	513.354	495.747	615.335	722.388	485.478	663.957	594.424	600.934	500.549	584.687	610.003	795.118	705.488	525.821	698.691
Bean1	531.973	627.021	553.369	705.41	780.876	544.28	702.151	595.841	597.73	632.889	639.625	628.812	568.236	627.359	661.805	698.532	728.777	814.614	721.947	821.6	904.198	683.293	901.893	926.267	739.425	711.273	672.577	793.398	946.615	699.255	781.418	700.479	849.646
Cmtm3	420.415	450.072	373.33	395.076	480.513	390.136	434.133	472.921	402.292	442.074	378.056	380.076	367.943	392.064	547.351	424.832	453.723	513.891	509.976	425.327	500.366	523.164	442.843	495.429	396.937	478.583	481.288	461.881	298.846	413.904	497.604	492.259	539.519
Gm45711	22.3072	22.2867	22.2789	22.2914	22.3552	22.3551	22.4245	22.1196	21.7437	21.6097	21.786	21.8377	21.7136	26.8949	21.9717	21.6031	21.8559	21.7366	21.847	30.6211	22.0227	21.5789	27.5381	21.6374	22.0051	22.3649	22.4588	22.4333	22.2268	22.4328	22.4399	22.2866	22.4855
Ces2g	52.2727	35.4185	71.9614	37.6656	44.6729	46.9571	32.3459	51.7053	42.7177	37.2134	47.6025	46.1121	39.6561	42.5717	50.1325	45.5056	45.3704	46.2524	54.3018	34.8881	47.427	43.6894	40.1475	36.3434	42.3773	45.7898	39.0912	65.7317	38.0976	56.5723	26.2874	52.3639	34.3269
Nae1	3721.04	2341.98	3144.92	3056.58	2995.86	2667.57	3102.5	2682.09	2829.41	2448.22	2833.87	2722.56	3146.74	2907.62	2580.92	2455.45	1757.17	1882.43	2014.21	1946.19	1909.71	1764.08	1951.62	2033.31	1728.52	2030.68	2135.29	2035.34	5093	2029.55	1826.27	2093.91	1247.88
Ciao2b	534.472	530.606	409.405	408.316	607.919	475.532	538.323	389.765	565.988	465.084	586.026	570.037	420.844	503.692	554.78	444.9	502.697	526.778	531.653	572.013	509.248	446.394	635.652	574.269	538.939	444.39	462.853	542.236	394.667	586.531	576.348	608.526	474.959
Rrad	170.557	174.849	199.214	232.138	313.414	162.451	290.965	222.443	239.916	211.037	254.967	225.906	261.016	179.682	208.874	193.081	386.866	318.768	303.899	301.322	354.534	198.623	318.584	222.232	192.743	309.459	266.173	259.885	247.62	275.292	220.466	348.371	210.037
Cdh16	22.1144	22.1101	22.1084	22.1111	22.1246	30.5461	22.1393	22.0744	21.9934	21.9642	30.77	26.9022	21.9869	37.8287	22.0427	26.9861	22.0177	26.3945	22.0158	31.0611	22.0536	21.9575	22.0486	21.9703	22.0498	27.3518	27.5057	22.1412	22.0973	27.8357	22.1426	22.1101	33.1441
Car7	146.418	205.091	233.958	200.617	161.815	195.5	176.507	217.672	222.959	186.537	163.12	206.471	192.115	127.609	154.459	265.216	129.847	223.297	191.976	191.452	175.766	311.274	164.343	301.388	165.453	265.59	196.816	215.45	162.161	192.889	294.653	140.801	284.341
Cbfb	1804.16	1447.58	1608.05	1841.45	1585.94	1489.73	1447.41	1735.86	1551.61	1420.45	1737.82	1914.16	1732.65	1661.34	1740.63	1310.76	1224.62	1159.99	1362.65	1244.79	1381.85	1021.1	1500.13	1271.17	1187.43	1149.35	1356.7	1289.37	1764.75	1395.22	1192.51	1585.13	984.172
Ces2e	33.0579	22.4114	28.0101	22.4186	22.5183	36.5235	22.6266	22.1513	35.8287	21.3646	21.6355	21.7152	21.5241	28.2771	21.9221	21.3544	21.7432	26.0038	21.7295	21.7599	22.001	33.2186	21.9645	21.407	33.9526	22.5335	22.6803	22.6404	22.318	22.6397	22.6508	22.4113	22.7221
Tradd	135.192	114.656	125.545	147.233	125.619	154.224	161.516	152.074	113.666	145.423	159.116	151.87	203.276	150.676	117.83	157.846	155.042	170.369	191.441	173.827	190.508	207.981	231.329	196.738	233.082	177.025	258.289	169.735	94.6823	172.627	174.476	213.327	220.712
Phaf1	1553.44	1744.27	1610.14	1659.86	1622.08	1583.18	1658.55	1291.03	1821.9	1760.26	1501.83	1573.3	1689.4	1445.85	1617.44	1593.44	1747.49	1591.28	1698.14	1601.72	1623.42	1399.32	1627.81	1566.88	1720.67	1618.22	1676.7	1663.98	1769.72	1543.45	1742.4	1634.96	1338.45
Hsd11b2	38.1825	22.3793	30.4481	27.7664	35.2172	22.4761	22.5746	26.9552	31.3218	28.1885	29.9583	30.6701	29.5111	26.7647	29.9397	21.4179	33.4528	29.5132	26.2923	40.094	31.439	36.522	30.1465	37.6303	21.9818	34.2158	37.335	22.5871	35.539	33.476	33.6636	32.502	36.8091
Tsnaxip1	150.055	98.2539	164.313	120.103	220.526	113.169	120.66	126.738	117.495	143.418	154.218	216.002	103.488	110.741	115.64	129.989	106.542	109.965	106.958	122.305	131.866	219.242	124.705	115.909	108.663	111.172	105.31	182.317	239.623	193.109	92.8105	89.975	90.6132
Ctrl	66.7353	60.2353	52.3626	65.3129	46.787	38.9988	57.8351	59.6284	65.945	53.3467	50.5368	56.7023	39.8758	54.0951	46.746	52.9473	52.5855	55.8196	63.059	61.7839	68.0864	53.5874	47.6599	78.4199	62.6606	64.512	53.3378	75.5286	50.595	73.0884	45.2547	67.9303	60.8815
Psmb10	585.571	671.414	558.603	566.829	660.978	671.052	670.822	623.652	668.248	465.604	714.898	684.71	701.178	565.276	733.631	625.989	869.264	953.418	826.849	1054.58	1032.01	891.067	800.757	1086.36	1016.56	783.042	986.22	949.059	351.864	854.482	786.082	996.62	920.801
Dpep3	21.8731	27.2368	21.8947	21.8852	21.8365	21.8366	21.784	22.0174	22.3132	22.4208	22.2794	22.2383	22.3372	22.3015	22.1327	22.4262	22.2239	22.3189	22.231	22.2154	22.0928	22.4458	22.1112	22.3985	22.1066	21.8291	21.7581	21.7773	32.4116	21.7777	21.7723	21.8888	21.738
Dus2	584.151	573.432	597.271	517.386	577.867	463.674	583.636	521.357	618.502	512.134	492.296	588.33	471.564	596.475	460.205	522.479	563.634	569.054	569.901	546.457	665.326	616.37	577.46	758.622	528.617	555.116	583.405	670.476	360.048	611.828	528.124	637.264	656.966
Nfatc3	976.314	1130.13	957.842	1083.81	968.74	995.055	1084.37	1149.8	912.874	1049.02	1055.11	1007.55	1155.28	1198.9	1010.17	1090.8	1035.04	1001.76	989.266	1057.61	995.889	1040.09	922.866	947.54	1031.78	1046.05	992.879	1040.75	1399	934.718	993.485	1024.56	1012.41
Pla2g15	618.046	996.551	763.103	805.764	816.256	733.646	855.827	622.688	723.668	764.573	758.649	750.236	756.774	850.862	779.204	752.354	1059.95	950.024	1028.53	1028.5	1078.23	880.469	1012.99	954.894	1145.46	945.062	945.238	1018.44	403.358	876.999	947.65	923.092	965.967
Slc7a6	604.508	838.854	646.063	573.853	736.861	596.362	664.368	683.641	776.644	583.867	691.094	746.085	723.656	678.716	656.708	742.599	720.9	947.908	731.674	815.644	750.543	832.092	798.799	810.924	771.339	857.107	883.254	780.882	354.282	715.156	917.581	803.622	831.347
Smpd3	1651.33	2115.3	1704.06	1772.26	1889.03	2480.09	1811.95	1551.02	2248.19	2312.64	1862.69	1636.66	1976.31	1616.43	1816.45	1722.02	2414.36	2411.81	2169.04	2659.41	1882.62	2001.78	1999.15	2426.91	2366.41	2432.44	2235.31	2405.27	1294.68	2194.79	2744.74	2029.8	2231.68
Zfp90	892.692	823.606	787.145	735.355	770.937	729.05	748.52	775.346	808.305	743.286	720.256	857.92	851.108	802.331	759.758	782.411	702.485	759.466	662.162	650.953	777.855	616.855	674.604	736.14	785.139	684.694	691.218	852.216	848.643	695.049	686.658	761.544	730.95
Has3	119.489	145.367	117.481	129.568	118.726	120.63	125.237	116.669	142.454	140.484	104.803	139.683	124.82	95.3167	117.165	132.03	135.258	146.443	143.109	127.59	144.479	155.212	155.441	153.851	181.444	149.609	128.913	157.331	135.729	143.129	117.224	150.635	155.145
Vps4a	4903.52	4932.25	4735.67	4983.02	4909.05	4599.74	5037.11	4424.25	4916.28	4667.7	4968.33	4992.51	4974.72	4871.83	4993.1	4543.04	4739.86	4615.57	4564.57	4590.66	4631	3863.96	4637.9	4490.59	4608.22	4515.14	4262.54	4480.22	4911.12	4561.94	4823.19	4470.66	4588.75
Cog8	1376.71	1530.49	1473.87	1583.98	1544.3	1475.24	1441.51	1169.01	1503.98	1541.02	1395.53	1429.17	1601.92	1646.31	1606.3	1440.5	1477.76	1572.6	1377.46	1545.91	1615.25	1535.2	1462.69	1468.08	1567.96	1636.91	1539.1	1474.12	1306.79	1542.22	1695.66	1421.71	1572.18
Nip7	871.506	1056.53	659.689	957.612	847.345	769.226	772.856	662.752	1016.33	775.438	964.288	923.123	803.199	727.774	1017.5	909.777	1034.6	1273.1	1075.41	1066.05	935.74	828.686	1078.96	767.485	1204.25	1069	1085.69	943.58	688.048	944.855	946.973	1051.29	935.722
Mtmr2	2965.51	3249.1	3055.09	3488.33	3025.12	2942.43	3036.46	3443.65	3171.68	3199.54	3621.48	3354.46	3619.39	2930.29	2990.63	3083.52	2965.96	2940.74	3230.82	3069.24	2940.67	2291	2908.48	2565.27	2626	3138.64	3022.93	2933	3282.54	3010.41	2479.01	2682.61	2882.89
Tmed6	22.5124	22.4746	22.4601	22.4831	22.6011	22.6008	28.0722	22.1673	29.201	21.2419	21.5599	26.4557	21.4291	26.6555	29.8808	21.23	21.6865	29.4637	21.6704	21.7062	21.9901	21.1865	21.9471	21.2917	21.9579	22.619	22.7929	22.7456	22.3642	22.7448	22.7579	22.4744	22.8424
Terf2	2074.74	2046.29	2065.55	2293.16	2124.43	2182.59	2203.93	1827.73	1790.78	2073.85	2019.68	2126.82	1847.02	2257.75	2122.95	2132.43	1921.8	2080.45	1969.95	1863.52	1960.68	1905.43	1882.23	2067.99	2058.13	1882.95	1919.16	2072.42	1892.37	1780.28	2245.71	1907.44	1841.68
Cep57	1258.32	924.581	1053.44	1003.33	1032.84	896.701	847.961	1090.33	899.73	904.749	1096.12	950.61	1019.01	1035.77	987.332	1073.59	835.904	761.446	796.437	846.796	908.347	689.541	748.432	942.465	795.48	865.262	848.899	890.291	1500.55	862.551	921.998	887.47	624.667
Cyb5b	9662.1	10243.5	9758.22	10075.5	9608.05	9372.82	9098.59	10253.2	10355.6	10578	9924.53	9758.83	10971	10017.6	10389.6	9879.71	9335.4	9342.2	9476.02	9176.23	9425.96	7770.52	9743.61	8906.31	9685.7	9458.62	9488.51	9925.79	11496.5	9718.41	9485.79	9766.71	8617.59
Maml2	832.74	781.066	1036.1	635.089	781.472	1095.65	753.034	956.794	763.391	848.459	808.79	771.897	901.101	970.771	747.457	824.876	753.712	757.151	754.274	743.156	801.503	962.799	867.421	771.908	800.446	713.553	748	777.93	874.638	920.727	854.253	801.407	847.087
1700012B09Rik	258.594	206.274	235.522	195.067	211.93	225.138	185.247	144.421	171.652	162.377	258.111	215.326	205.932	199.278	190.533	180.478	168.657	131.305	129.891	208.544	240.081	275.832	190.636	166.513	236.45	154.32	148.017	177.554	223.708	198.462	168.004	189.727	141.878
Mre11a	496.378	708.485	687.895	856.585	695.97	744.564	619.437	735.339	831.557	632.014	716.673	716.976	770.573	864.58	699.628	683.449	859.89	712.064	637.66	885.292	610.64	673.505	715.986	498.846	758.119	759.62	896.504	651.57	711.422	573.878	818.45	630.364	657.484
Wwp2	1625.89	1733.54	1745.19	1886.19	1992.48	1646.76	1696.23	1736.39	1726.24	1754.2	1845.94	1616.02	1706.72	1678.37	1851.46	1739.84	2272.32	2110.11	2253.69	2161.75	2057.42	2154.09	2141.98	2122.62	2134.84	1934.84	2050.3	2041.84	1707.06	2013.34	2064.94	2039.5	2177
Ankrd49	890.598	693.88	663.043	684.151	647.768	669.261	589.125	648.336	688.607	576.804	661.016	710.703	685.222	823.095	728.182	602.138	506.478	434.891	560.975	550.296	507.228	457.372	581.329	613.649	586.976	465.894	492.877	536.11	748.888	645.997	547.146	540.437	523.359
Gpr83	980.323	940.595	975.148	1110.92	1146.83	1138.22	985.02	705.91	1193.48	1069.99	1008.56	911.914	1031.34	987.605	975.693	840.617	1170.2	1183.74	1232.61	1038.47	976.728	850.838	1099.23	1074.88	1028.15	1061.27	949.881	1075.37	780.223	1124.53	1066.18	1426.68	959.013
Izumo1r	31.2936	23.5073	28.7035	23.538	28.8807	29.9508	24.4325	22.4246	26.9048	28.9185	26.2483	26.9713	26.6742	26.8779	21.5022	35.116	20.802	26.1746	28.3957	20.8666	28.2725	23.0826	31.3151	26.152	27.3702	24.0288	24.6676	24.4928	23.1143	38.8656	24.5381	28.849	24.8516
Panx1	648.448	751.273	634.443	605.108	833.818	768.765	856.961	413.682	838.407	757.158	736.6	735.622	841.434	687.513	862.413	537.729	1045.83	1198.28	817.552	781.444	1075.55	596.311	934.301	949.612	1031.54	696.563	888.537	812.872	785.664	908.945	820.308	1017.94	609.277
Med17	1008.99	897.396	949.508	820.918	1193.67	1064.55	908.459	891.216	877.924	1063.94	985.403	912.843	911.129	1015.41	855.682	906.199	1251.54	1097.99	1157.94	1238.02	992.543	1219.08	1174.32	1132.16	1033.56	1139.2	1146.11	1108.68	1552.75	907.53	907.509	1071.69	1114.04
Hephl1	29.1878	35.6098	31.6554	28.9188	35.4703	23.6854	24.0839	22.3732	25.2978	35.0804	28.3756	31.0088	33.1749	29.558	26.9265	19.7018	30.4525	34.8147	31.912	25.5854	26.144	23.7289	21.7254	24.6154	27.7455	23.7416	30.3992	24.1349	22.9632	24.1322	35.8661	31.5635	24.4384
Vstm5	329.795	514.202	423.103	419.817	459.443	356.219	492.975	399.911	404.23	360.098	442.098	471.323	481.352	456.699	422.39	393.367	414.516	408.335	474.142	446.811	532.651	429.737	408.783	442.106	396.004	432.189	441.119	434.843	414.243	445.425	404.276	503.209	417.708
4931406C07Rik	1358.32	1306.84	1287.87	1201.3	1157.3	1182.15	1286.8	1363.1	1245.52	1182.05	1294.95	1174.68	1206.48	1207.63	1130.48	1376	1156.15	1118.66	1036.55	1126.08	1089.64	1272.64	1157.37	1264.54	1180.88	1138.45	1348.51	1224.62	1292.31	1339.76	1046.16	1208.49	1110.86
Taf1d	2026.18	1279.26	1462.76	1404.44	1531.85	1306.45	1433.46	1570.03	1185.86	1274.89	1313.26	1385.23	1361.59	1439.78	1481.02	1226.57	950.077	1078.42	1027.97	1070.89	1083.36	1026.8	1013.28	1224.59	956.131	1051.7	1026.64	1087.74	2310.1	939.757	969.556	1187.3	764.575
Kars	3712.8	3965.67	3864.37	3743.42	3727.44	3448.24	3738.36	3366.56	3665.27	3609.43	3871.92	3566.09	3910.59	3545.4	3958.84	3604.93	3416.3	3643.48	3618.17	3371.61	3709.23	3100.95	3601.03	3544.02	3561.61	3524.9	3522.63	3356.61	2608.14	3496.93	3444.16	3654.24	3882.45
Adat1	359.92	410.682	356.439	416.575	397.357	400.713	377.243	405.43	346.202	393.952	403.216	396.61	371.913	387.538	361.709	378.473	463.444	376.828	441.223	409.231	447.873	449.194	398.538	512.524	393.331	443.895	383.726	478.833	389.818	398.974	408.43	413.919	451.086
Gabarapl2	8500	8930.5	9038.83	9695.9	10147.2	9622.3	9363.03	7701.78	9887.16	9451.95	10074.9	10124.9	9860.59	8575.18	9357.83	8412.72	9355.56	9016.04	9126.52	9220.24	9186.36	7562.13	9730.54	8632.62	8997.26	8986.78	9363.04	9538.12	5306.8	9634.4	9142.4	9392.77	8914.38
Tmem231	746.579	853.944	773.05	768.052	812.398	993.052	833.439	655.103	792.168	912.228	877.254	757.92	722.853	733.032	807.299	821.469	904.27	871.647	907.386	861.373	933.082	828.76	941.772	786.487	904.731	784.488	805.198	849.25	550.993	882.107	873.719	909.792	864.133
Chst5	87.0056	91.4164	79.6045	75.2815	72.7971	101.516	87.6649	57.1235	86.7248	78.5919	110.826	100.34	78.6325	79.0109	89.7201	85.4693	107.81	96.3777	92.5975	102.344	116.583	98.2886	97.8478	95.3979	138.856	77.1193	84.7732	93.9716	114.714	108.225	84.0699	132.046	114.88
Tmem170	421.466	454.636	438.147	448.767	404.654	703.54	398.16	381.3	380.618	420.898	446.358	379.238	427.34	431.481	359.316	385.424	372.29	386.782	354.872	414.621	400.616	429.351	394.437	450.19	349.326	416.277	438.876	358.491	340.476	362.614	318.199	392.972	356.408
Cfdp1	4633.93	3763.12	4325.32	4200.56	4181.84	3824.22	3824.4	4067.86	3896.23	3853.22	3793.78	4565.2	4252.33	4275.14	4240.4	3975.7	3425.44	3192.45	3611.81	3434.93	3570.67	2869.16	3493.66	3096.27	3369.96	3179.13	3412.8	3372.7	7175.9	3411.83	3052.84	3332.02	2977.6
Bcar1	1215.03	1414.91	1383.58	1462.18	1293.07	1452.77	1295.13	1536.21	1476.32	1510.08	1389.12	1412.11	1286.57	1149.25	1431.18	1486.59	2001.25	2018.24	2243.43	1878.24	1972.34	1897.54	1893.93	2056.78	1719.75	1829.5	1898.64	1943.35	1301.32	1706.44	1972.51	1733.14	1945.97
Ctrb1	21.9535	21.9625	21.9659	21.9605	21.9324	21.9325	21.9021	22.0365	22.2058	22.2671	28.9071	22.163	22.2195	27.3756	22.1025	27.2379	22.1548	26.5991	22.1588	22.1499	32.8284	22.2814	22.0902	22.2544	22.0876	34.929	30.0225	21.8983	21.9889	21.8985	21.8954	35.3417	21.8756
Ldhd	650.346	687.268	612.613	687.06	613.717	539.913	556.281	609.997	748.603	590.042	667.858	617.23	549.659	608.417	584.623	569.284	807.732	748.562	829.587	709.252	901.875	957.23	617.323	921.968	774.456	916.343	805.581	817.704	370.658	801.062	753.534	693.075	792.147
Wdr59	1374.27	1699.19	1407.69	1589.56	1320.05	1543.51	1398.8	1400.63	1510.46	1485.53	1521.65	1521.97	1530.01	1477.33	1421.14	1375.37	1512.08	1620.12	1639.33	1561.85	1699.85	1431.76	1581.09	1683.81	1540	1600.36	1531.75	1566.86	1292.24	1531.12	1621.35	1441.36	1620.16
Aars	6827.28	7048.67	7279.1	8016.53	7229.33	7342.84	7089.5	6159.79	6941.04	7161.25	7092.3	7274.61	6927.04	7131.51	7175.31	7146.54	7809.38	8087.28	8037.08	7129.15	7804.07	6602.67	7963.26	7431.09	6919.48	7762.86	7619.14	7238.87	6460.35	6445.23	8202.49	6950.77	7283.59
Cdh15	119.995	111.843	142.732	141.114	146.565	73.8674	122.935	107.125	135.743	119.217	125.694	149.952	146.717	67.3867	146.264	117.42	186.751	182.735	159.104	147.344	237.376	148.806	186.241	194.857	181.95	150.136	149.611	145.759	118.909	163.385	174.922	230.978	171.607
Bmper	555.171	557.61	475.614	634.534	529.441	519.755	487.996	412.483	804.102	564.892	543.978	546.863	439.481	546.726	541.731	421.892	587.767	592.397	595.868	506.061	498.552	474.206	456.935	443.286	450.226	493.321	531.949	543.216	325.335	557.457	484.554	571.68	617.247
Tbx20	34.3848	25.3168	32.1041	89.9215	32.8403	67.4007	59.5158	30.7683	32.8121	40.5706	35.9116	29.6423	35.2002	28.4629	37.2621	33.3138	30.1844	37.0188	59.1244	36.1567	26.0389	37.0519	37.4604	39.7328	27.6281	41.1562	33.8302	33.0497	32.3359	28.6043	20.3074	36.6583	30.7725
Glb1l3	37.0965	29.361	40.1117	25.7064	30.0844	56.9348	31.333	25.1094	21.576	31.5153	31.2382	25.9717	40.1452	38.1834	25.2668	33.2229	34.3469	37.1953	29.15	33.8141	32.1327	44.951	43.3039	27.0816	25.6397	41.2331	22.673	34.1841	22.315	22.6328	35.3243	25.6745	37.9653
Afg3l1	1001.84	1124.89	1175.99	1172.82	992.11	1082.98	1003.92	976.095	1175.63	1169.27	1050.53	1365.01	989.241	914.15	906.589	1172.74	1404.15	1275.6	1159.39	1244.98	1244.77	1267.32	1202.33	1470.37	1220.94	1585.83	1302.02	1408.75	684.544	1198.52	1128.31	1385.36	1277.78
Acad8	882.123	949.295	959.924	912.793	821.788	1116.71	821.455	826.712	1062.87	842.458	1090.12	839.91	1024.32	783.381	968.493	797.44	945.674	925.637	820.306	976.406	971.677	1048.47	1011.07	931.82	901.738	913.369	1009.56	947.728	528.395	1114.04	1007.98	939.435	833.314
Dbndd1	1295.38	1579.61	1386.03	1414.42	1327.67	1216.56	1346.18	1399.68	1350.75	1433.1	1416.57	1436.21	1315.91	1177.81	1257.3	1306.6	1595.27	1646.28	1310.44	1528.36	1465.31	1726.69	1279.58	1696.77	1366.53	1658.58	1739.05	1710.47	906.598	1416.28	1371.63	1351.29	1643.88
Ccsap	849.634	756.217	722.716	744.37	613.72	917.431	629.141	598.506	792.703	860.208	644.179	675.337	707.148	658.549	653.161	779.813	626.806	663.742	712.705	669.516	666.098	624.275	504.384	747.243	670.624	706.988	700.876	623.294	673.816	728.691	995.667	588.433	604.139
Acta1	145.861	100.916	112.7	131.173	119.629	124.555	176.883	109.524	132.913	116.969	138.097	124.351	134.234	121.235	178.723	130.8	165.151	167.334	165.356	192.818	159.465	161.776	182.411	163.321	183.595	130.899	185.318	149.265	117.231	160.928	165.351	187.88	125.066
Abcb10	1554.11	1844.45	1567.63	1796.23	1849.94	1805.84	1823.52	1338.46	1845.18	1672.4	1870.94	1905.32	1862.13	1705.15	1921.76	1711.32	2104.48	2076.36	2176.39	2111.96	2323.41	1672.03	2212.09	1962.89	2221.05	1811.48	1946.65	1924.45	1149.41	2194.24	1885.92	2201.46	2099.3
Urb2	556.333	665.55	610.358	773.304	733.266	689.037	612.406	679.188	708.765	667.975	671.117	730.434	830.057	613.372	659.296	726.545	772.678	824.182	708.525	740.036	714.063	649.844	733.519	701.569	708.586	754.017	733.442	848.266	688.557	730.287	762.362	770.65	679.839
Cog2	803.147	993.873	827.618	870.693	827.22	1028.56	926.942	819.075	992.733	941.056	917.64	932.657	891.951	740.525	861.529	1005.58	1019.9	1083.58	975.105	1026.44	1017.24	1080.91	993.097	994.328	1029.12	1030.12	976.002	861.234	860.709	1195.62	1035.8	975.036	1123.16
Agt	6255.62	7546.76	6151.65	6015.53	6790.99	6086.69	6477.49	6949.24	5577.58	6840.89	6573.06	6519.7	5275.11	6954.87	8091.56	6240.56	7993.49	7205.8	8533.6	6821.99	8279.45	8710.88	7957.5	8966.71	7213.57	6753.98	7654.1	7979.59	3357.31	7344.04	7387.61	10401.5	7549.23
Capn9	71.9553	38.9862	60.4688	45.2407	49.6359	31.0705	30.5463	45.4575	34.6916	37.902	39.6406	68.6274	38.5936	27.3908	62.0154	69.4801	28.8302	38.0531	58.0552	37.0858	98.1126	40.362	48.6843	84.2375	52.7109	38.1337	44.1773	97.3406	35.6535	45.1744	33.3981	35.0943	47.309
Arv1	218.64	266.456	247.786	222.901	283.697	258.442	261.932	255.111	240.617	233.308	264.373	234.901	215.538	205.31	239.089	224.609	270.278	289.367	313.703	284.294	279.598	322.708	300.017	270.23	287.353	294.146	240.647	274.143	211.544	308.11	291.715	215.442	260.256
2310022B05Rik	6575.42	8278.1	6395.79	6843.15	7161.97	5626.1	6621.53	6257.69	7289.43	7651.52	7057.01	7310.29	6607.38	6473.93	7194.26	6601.09	9717.72	8867.23	9710.86	8737.04	9865.29	8571.38	7958.21	7964.82	8484.9	8355.15	8901.51	10125.9	5046.38	8726.16	7430.19	8965.82	8501.32
2810004N23Rik	1131.17	1152.5	1177.81	1162.33	1144.99	1116.94	1128.17	1111.73	1257.75	1147.92	1213.06	1205.87	1225.9	1134.24	1275.62	1145.06	1221.22	1001.22	1218.86	1218.77	1238.65	938.974	1126.97	1063.46	1097.48	1135.57	1189.18	1120.78	1140.39	1065.94	1116.81	1243.12	1060.33
Gnpat	2653.26	3148.75	2741.8	2805.31	2617.29	2670.05	2964.48	2285.42	2979.4	2619.73	2691.44	2405.85	2464.21	2336.75	2534.66	2605.09	2537.75	2610.02	2537.64	2529.03	2651.95	2535.85	2214.81	2504.09	2349.57	2615.76	2466.91	2583.53	2207.72	2298.68	2673.54	2316.65	2576.58
Sprtn	645.952	810.24	743.497	655.62	701.665	689.384	703.517	748.069	675.56	680.932	638.303	675.838	707.27	749.758	670.566	676.227	763.153	807.461	749.432	779.876	839.602	682.68	744.241	758.902	656.769	802.246	770.787	674.301	381.844	675.77	746.138	669.714	764.688
Egln1	3485.75	3915.04	3334.09	3361.15	3516.52	3706.68	3569.97	3616.98	3733.12	3756.07	3666.11	3578.15	4085.1	3547.69	4154.97	3717.77	3835.39	3896.04	3944.65	3965.37	3742.81	3248.14	3840.66	3511	3786.56	3558.75	3939.19	3913.69	2826.49	3792.82	4259.08	3821.13	3787.14
Vps26b	4210.27	4705.33	4484.8	4905.73	4863.72	5149.35	4646.83	3715.42	4921.07	4959.95	4696.06	4857.79	4880.64	4472.69	4754.87	4507.1	4854.04	4909.35	5161.58	5008.88	5178.19	4085.1	4826.29	4683.46	4659.33	4681.95	4718.67	4731.86	4168.48	4641.2	5193.66	4589.75	4715.73
Jam3	1449.96	1512.24	1491.5	1618.09	1515.13	1411.32	1628.34	1354.52	1465.72	1503	1423.94	1410.12	1441.31	1441.12	1420.52	1393.8	1510.13	1505.37	1491.94	1503.86	1536.27	1518.72	1717.81	1620.96	1472.45	1506.28	1454.11	1572.67	1065.16	1506.93	1275.67	1489.88	1515.9
Spata19	32.3007	40.1342	33.1022	31.9896	39.0145	44.634	42.707	41.6846	41.3727	29.7634	30.3684	36.8042	39.1035	28.8788	37.8211	38.8344	31.9078	31.2133	35.3209	41.6517	32.4245	40.8706	33.9236	34.2097	37.0485	22.4581	22.5812	38.4644	52.993	35.2039	42.284	43.815	31.6392
Snx19	3341.4	3835.02	4062.63	4179.34	4126.63	3873.75	4135.51	4015.63	4125.48	3986.34	4005.47	3902.49	4386.93	3856.97	4375.02	3850.4	4448.61	4577.1	4370.92	4419.61	4084.74	3674.19	4371.08	4165.15	4450.08	4193.22	3997.27	4289.25	3040.42	4082.43	4743.81	4503.4	4644.12
Adamts8	100.985	97.7503	132.888	126.135	116.704	133.297	81.124	95.7527	93.2636	96.603	103.682	121.222	109.122	102.701	77.6628	131.064	117.136	121.878	87.3817	107.331	111.221	160.262	109.674	115.357	98.1126	128.381	134.705	114.364	100.696	115.034	124.766	84.641	118.933
St14	152.284	166.685	139.58	148.934	140.283	139.224	154.127	184.047	130.664	208.15	156.362	176.607	150.769	161.761	121.8	166.601	132.797	118.574	133.378	124.21	174.384	190.267	142.277	132.332	170.249	145.098	147.851	180.713	206.93	157.603	162.128	114.805	152.425
Aplp2	28146.1	28436.7	32386.3	33957.6	28816.9	28337.6	28268.2	32263.6	29194.3	30903.8	29201.8	29649	29862.4	28994.5	28361.4	30462.9	28927.4	30089.5	28552.4	26238.8	26535	27960.8	27793.5	30897.8	26714.1	33260	28907.7	27786.6	35079	25202.3	31531.3	25714.7	29172.3
Trpc6	245.024	181.76	294.251	233.855	260.008	471.025	226.2	166.045	288.638	249.07	237.026	197.102	275.03	241.192	225.97	252.683	254.176	239.577	200.374	217.767	168.664	183.01	257.883	235.959	241.684	199.155	203.53	168.954	250.521	242.24	367.6	220.278	187.898
1700128F08Rik	45.7815	38.6941	54.8293	44.9552	31.0332	45.0342	23.5579	42.612	41.993	40.5452	36.588	34.3242	32.1384	40.3306	27.0918	45.07	35.811	46.5316	36.1205	54.8383	39.3793	34.5638	37.5281	35.8657	41.2156	51.5758	38.9365	39.4112	65.7836	55.1787	32.6127	37.013	38.6603
Birc3	166.806	110.44	173.471	107.29	146.396	99.2739	99.9296	233.407	131.79	112.687	141.204	168.422	100.161	98.0274	169.847	144.449	203.586	181.435	109.986	86.4178	115.801	126.519	93.6526	107.303	158.048	102.531	106.349	131.55	347.225	104.421	123.219	169.184	90.9504
Dcun1d5	2225.84	1999.56	2064.55	2103.47	1824.52	1948.93	1937.03	2065.14	2035.2	1798.81	2102.32	2229.59	2561.85	1957.11	1910.16	2055.27	1787.14	1791.29	1838.9	1836.96	2022.01	1548.55	1867.9	1813.16	1598.04	2009.43	2101.25	1801.07	1951.71	1948.25	1642.33	1932.06	1541.02
Pdgfd	543.431	348.611	478.632	417.609	427.059	476.249	369.872	584.019	558.956	416.998	513.205	356.688	402.853	467.771	533.633	409.983	258.771	312.072	314.74	271.778	333.187	472.869	372.861	355.65	380.531	346.002	349.857	288.976	591.814	361.373	344.849	460.332	367.683
Sesn3	10429.8	14637.4	12802.2	13251.8	14128.4	12930.4	12679.7	15081.9	13298.2	14441.4	14270.7	14344.5	16546.9	15710.8	15732.9	14762.8	13657.2	11890.5	12992	13879.1	14180.8	10779.2	13903.1	12566.4	13768.7	12735.2	13150.7	14896.8	16435.9	14398	13634.9	16098	13272.7
Usp2	1657.89	1678.28	1879.93	1618.71	1402.87	2076.4	1623.93	2073.33	2085.82	1652.93	1668.21	1475.21	1691.65	1603.84	1540.21	1868.56	1620.62	1561.52	1891.58	1617.36	1513.71	2633.45	1410.83	1742.02	1619.58	2172.33	1875.96	1517.66	1948.44	1414.14	2406.74	1258.54	2319.08
Thy1	21178	19572	19494.1	19100.9	19188.3	20008.8	19716.1	23388.2	21808.6	21265.8	19951.8	18502.7	20693.4	19486.1	19142.6	19466.3	21914	23334.2	21097.9	21663.1	20345.3	19093.7	20607.9	22754.6	20618.2	21762.9	19809	19316.1	85929	17592.8	21309	17013.1	20487.2
Nectin1	1748.03	1824.15	1952.29	2399.67	1885.44	1650.29	1928.6	1742.42	1972.63	2032.72	2032.18	2056.28	1747.7	1729.32	1855.85	1702.56	2801.24	2718.18	2754.3	2263.42	2616.93	1879.23	2112.52	2412.14	2356.48	2334.88	2345.47	2272.44	987.656	2193.83	2535.82	2030.79	2625.33
Trim29	41.5958	38.3095	48.9367	36.1739	32.0212	44.6278	45.6464	63.149	42.2711	43.9028	53.2458	37.738	48.755	35.9389	38.9324	26.631	54.8363	42.5481	43.8705	42.7985	47.2564	45.5688	55.6817	45.7804	45.4079	50.0562	50.273	44.7289	26.5248	44.7568	34.3824	45.924	42.6682
Oaf	226.942	311.31	208.874	149.144	191.968	286.469	210.784	143.416	315.136	179.419	182.249	162.073	222.489	195.618	254.925	207.122	227.106	304.729	212.811	401.791	245.601	184.873	296.572	234.323	268.149	215.414	206.072	187.632	157.267	290.201	336.883	292.794	314.483
Pou2f3	35.1668	46.5716	33.4645	39.673	43.1463	32.3713	37.4822	28.7021	34.505	34.6134	44.7523	30.181	46.4764	38.6997	35.4803	35.2166	46.5894	29.8143	36.3574	37.6185	35.9627	42.56	47.3978	39.6633	34.2062	35.2386	46.0912	32.6064	54.7869	43.5582	35.6209	35.3802	29.9539
Grik4	940.395	1068.72	1094.16	1165.48	1344.67	1150.04	1041.89	1027.95	1121.87	1104.55	1140.94	1198.14	1059.51	1082.43	1151.8	967.851	1687.14	1457.57	1456.92	1457.29	1479.42	1362.68	1482.51	1457.22	1334.56	1255.11	1301.44	1420.09	702.179	1310.07	1474.15	1539.63	1587.13
Sc5d	5943.83	5173.93	5811.5	5394.96	5861.71	5017.18	5004.7	5249.99	5649.64	5182.51	5552.41	5562.12	6075.03	5064.68	5039.87	5004.52	5108.17	4819.17	4895.19	5238.73	5142.18	4112.74	4511.74	4612.65	4426.37	4967.19	4593.8	5232.24	6901.61	4866.13	4318.07	4960.48	4231.2
Ubash3b	1555.23	1682.89	1822.44	2196.3	1915.86	1794.64	1784.34	1367.08	2060.77	1760.32	2159.73	2001.11	1541.09	2093.24	2282.96	1855.43	1545.47	1582.98	2111.43	1960.55	2156.05	1933.45	2077.12	1939.35	2251.84	1944.31	1882.75	1868.74	1338.75	1879.12	1784.27	2272.55	2009.02
Crtam	20.7543	27.7981	34.6462	42.3589	33.0689	32.1507	30.2294	34.4759	33.5895	32.18	30.4292	31.2058	29.0961	28.5291	37.7062	24.7824	38.2975	27.9306	33.3686	27.3657	33.2645	41.6164	37.6521	36.9133	27.5028	40.503	30.5709	26.7391	45.2127	39.3008	20.0845	31.6103	42.6523
Jhy	173.449	106.389	132.248	115.078	238.359	155.869	130.457	114.094	138.438	120.987	158.733	98.2885	97.7781	89.6339	111.444	195.443	107.859	87.9931	125.19	101.96	99.2126	155.771	97.7823	135.373	120.353	101.271	112.409	103.668	186.229	138.298	81.7414	106.138	93.4648
Clmp	1600.96	1352.91	1658.19	1764.57	1600.71	1670.78	1310.39	1226.43	1591.42	1392.27	1623.79	1820.98	1607.12	1618.3	1567.83	1214.45	1464.56	1446.54	1544.38	1460.97	1484.12	1270.47	1330.2	1362.27	1327.53	1346.26	1431.79	1551.29	1447.08	1360.01	1516.4	1320.21	1327.17
Rexo2	2542.78	2051.08	2213.3	2286.16	2265.1	2141.06	2295.18	2222.94	2239.95	2241.36	2388.33	2312.54	2177.62	2182.99	2305.59	2085.73	1881.63	2051.43	1778.42	2002.38	1796.9	2046.1	1854.74	1900.87	1939.96	1956.11	2046.23	1899.63	3684.13	2108.7	1855.42	1759.6	1800.19
Nxpe2	50.93	52.9331	50.8527	63.7093	64.9789	40.5123	39.8599	81.2246	54.1141	36.1635	42.8291	48.462	56.0023	60.4231	46.9871	61.9844	47.4303	44.0376	40.0127	54.0527	44.9925	62.7462	31.9684	70.3854	51.7201	39.9751	33.3191	74.2006	72.1943	65.6492	88.8433	35.9562	70.8534
Cul5	4270.69	3797.17	4245.53	4068.25	3653.52	3707.44	3672.71	4241.55	4314.54	4058.82	3905.49	4202.78	4446.51	4037.65	3903.57	3658.37	3168.17	3349.43	3373.78	3414.52	3307.23	2937.06	3282.3	3294.27	3244.74	3635.3	3448.1	3106.66	6653.29	3584.89	3687.34	3405.39	2703.02
Barx2	139.957	99.5538	135.771	127.656	130.223	147.531	138.262	145.865	101.9	152.934	142.509	169.364	140.174	155.663	136.884	111.978	137.237	134.857	138.89	131.132	194.727	162.022	151.185	113.118	121.885	132.452	144.868	130.638	168.606	141.013	103.917	168.38	144.182
Kcnj5	543.085	632.53	662.068	675.776	781.378	586.863	439.355	536.305	509.393	628.426	697.148	767.63	598.84	619.558	577.296	553.866	726.458	519.967	633.355	586.813	902.27	712.7	658.811	482.719	647.011	606.238	581.692	690.014	586.769	657.753	528.88	700.402	490.093
Ets1	496.868	545.356	584.252	609.886	488.292	629.937	598.791	775.207	536.225	558.462	604.883	706.071	493.196	720.69	695.321	638.488	567.744	610.557	503.703	548.336	580.448	538.72	634.449	705.149	540.77	557.061	557.71	544.033	594.05	611.861	597.212	618.896	716.937
Kirrel3	2095.56	2663.04	2028.66	2332.32	2355.8	2145.25	2072.21	1955.83	2393.43	2259.04	2355.35	2367.87	2398.43	2221.77	2465.83	2328.92	2985.04	2498.45	3011.94	2688.74	3027.38	2262.4	2919.61	2553.07	2867.63	2550.25	2904.32	2635.33	1636.9	2518.6	2812.32	2498.16	2785.89
St3gal4	1721.49	1660.37	1480.32	1416.33	1455.59	1167.82	1542.84	1638.54	1355.87	1569.81	1548.21	1429.64	1443.39	1697.01	1331.58	1472.61	1289.16	1173.62	1400.27	1386.61	1231.8	1565.52	1448.37	1787.47	1459.76	1595.26	1504.11	1535.98	1463.49	1529.31	1191.5	1549.86	1520.89
Dcps	594.035	553.235	549.041	621.587	530.195	609.667	628.985	454.142	553.556	575.83	523.834	614.406	557.359	526.401	577.295	509.878	641.075	537.73	619.418	613.604	526.825	505.313	617.305	642.753	666.769	589.557	552.413	595.556	509.629	545.598	543.678	466.216	570.659
Tirap	250.414	247.569	310.302	261.884	295.023	346.266	291.628	328.748	335.118	272.037	305.299	253.161	325.129	324.444	295.577	357.365	229.698	207.731	250.872	327.826	306.816	305.338	285.525	271.785	280.694	270.462	290.09	310.912	317.05	263.2	278.818	265.672	323.225
Srpr	4898.74	4538.41	4587.92	4744.28	4056.03	3878.94	4388.93	3718.4	4646.1	4546.33	4800.28	4551.55	4388.79	4399.26	4098.32	3894.81	3622.29	3512.59	3581.69	3491.98	3585.63	3264.79	3669.45	3250.64	3247.47	3348.95	3703.73	3500.66	4204.23	3678.19	3676.88	3707.02	3918.39
Rpusd4	356.692	336.91	388.657	380.176	364.789	476.781	416.752	283.117	427.967	349.36	353.28	351.856	369.491	368.84	394.756	315.458	361.802	398.333	355.067	381.915	404.324	413.741	482.188	358.8	324.16	337.666	382.913	355.205	287.27	387.688	332.886	328.254	381.179
Abhd12	8347.53	9678.8	7963.32	8602.67	8590.76	9474.3	9906.29	7951.14	9614.33	9220.05	9148.5	8542.56	9428.71	8374.53	9209.62	8962.14	9804.97	9605.61	10253.6	9546.52	9728.27	7928.53	10508.6	9514.1	10161.5	8988.51	9312.86	9130.77	6928.85	9443.28	10005	9421.27	10489
Acat1	4811.67	4766.25	5123.46	4605.93	4872.1	4783.34	5003.01	5135.59	5213.38	4780.36	4644.49	4619.87	4920.02	5138.02	4787.6	5095.06	4059.32	4242.96	4444.59	4087.11	4499.58	3678.84	4766.3	4599.38	4448	4304.3	4738.07	4173.43	4926.75	4472.37	3901.45	4767.13	4453.97
4930510E17Rik	22.1676	22.1588	22.1555	22.1608	22.1882	22.1882	22.2179	22.0869	21.924	21.8655	21.9424	21.9649	21.9109	21.9303	22.023	21.8626	29.7336	21.9209	21.9689	21.9775	22.045	21.852	22.0349	21.8776	22.0374	22.1924	22.2326	22.2217	22.1331	22.2215	22.2245	22.1588	22.244
Rdx	7863.07	6680.2	8361.26	8323.68	7109.85	6657.68	6765.37	7828.07	7101.14	7357.84	7582.59	7390.09	7758.29	7846.8	6999.78	7186.8	6218.53	6334.36	6383.73	6280.03	6440.5	5338.63	6487.79	6283.55	6418.11	6770.84	6875.78	6213.86	10303.3	6250.58	6230.36	6406.45	5435.53
Fdx1	467.117	507.18	442.262	481.433	457.355	428.921	443.412	460.124	493.074	409.886	513.255	479.808	411.736	480.726	488.591	441.03	480.44	452.994	441.156	503.197	497.55	426.599	486.091	501.524	479.797	447.761	489.87	451.791	423.16	443.419	501.458	484.189	467.789
Pou2af1	29.8147	36.3203	36.542	30.81	35.3062	49.8116	29.7076	32.2634	40.2004	25.4901	25.5326	33.1444	28.8825	37.4914	46.3295	28.0341	37.9385	32.4587	35.5702	40.9049	34.1117	37.2988	35.3429	34.824	43.9796	36.2858	22.5354	36.5002	37.4608	34.8392	36.5022	22.3298	27.9104
Btg4	35.2021	22.8527	26.9041	32.135	25.8702	23.0972	23.3475	27.8368	24.6971	32.6787	30.1555	21.2922	20.8745	27.988	24.6222	20.5074	23.9734	25.6353	30.726	38.2345	33.113	35.5997	29.4626	20.6209	35.1228	31.9392	23.4719	23.3794	22.6399	30.0665	23.4034	31.2499	23.5689
Hoatz	118.64	94.9442	116.55	84.3499	108.945	141.35	91.3615	70.3737	83.0721	89.5988	141.852	102.059	88.5388	99.1239	138.3	72.7089	86.5377	72.2958	68.7538	105.245	71.6057	163.946	95.4335	71.428	92.1946	88.5498	99.3164	89.3366	101.572	95.5338	81.9136	87.9293	52.7215
Ppp2r1b	889.81	1046.03	941.554	1052.19	980.931	886.134	943.611	882.591	1016.93	953.722	1035.77	1069.11	900.255	929.492	1036.86	1001.63	940.021	1055.69	1087.8	864.61	991.076	756.891	1011.24	1029.87	1099.49	905.436	903.964	1051.14	930.772	919.828	1167.02	933.93	979.731
Alg9	1375.67	1151.27	825.181	854.441	896.308	1032.51	983.887	786.789	885.234	919.979	983.621	1148.52	938.679	966.978	1033.61	864.751	1137.09	1130.05	1138.1	1075.68	1081.5	1052.8	1065.83	1069.08	1289.56	1042.26	1051.92	1122.06	621.402	1066.02	1132.85	1023.62	1027.49
Cryab	3179.79	3401.15	2877.83	3341.81	2904.67	3156.09	4351.15	2681.64	3533.46	3071.88	3632.95	3291.46	3277.29	3100.46	3225.47	2902.63	3796.22	3268.69	4363.21	3846	3216.55	3441.63	4519.4	3756.04	3597.78	2998.97	2996.64	3576.39	5266.23	3714.38	2918.47	3356.16	4242.01
2310030G06Rik	175.694	136.551	143.103	149.017	161.597	162.499	133.824	142.767	148.691	149.681	161.945	174.812	156.131	134.06	136.258	136.246	129.403	118.803	124.073	117.639	126.427	130.789	123.913	146.077	149.81	148.044	144.899	108.613	120.801	149.334	137.285	136.725	125.05
Dixdc1	5271.71	6697.28	5797.35	5953.93	5473.83	5180.68	5425.01	6587.06	5365.16	6511.02	5644.42	6119.24	6334.75	5798.17	5915.23	5833.56	5960.83	5762.07	6122.45	5446.95	5026.9	4604.06	5816.45	5447.5	5746.37	6208.67	5772.07	5621.43	7770.85	4872.12	4636.83	5601.26	6135.3
Tex12	37.1032	21.8785	35.1107	21.8748	38.5817	21.8233	34.8584	36.0449	29.9456	37.5115	29.1789	27.2318	28.0703	34.463	30.2847	31.5919	22.2336	22.3342	34.674	26.8183	31.7495	22.4687	32.7384	22.4186	28.2897	31.6215	27.2559	21.7605	28.9996	32.2276	27.3499	31.8319	27.7894
Bco2	188.753	201.902	179.89	141.226	187.71	220.599	165.466	176.672	181.406	188.328	178.316	167.767	184.157	165.744	156.757	178.787	181.085	154.205	161.457	165.69	149.689	158.998	180.594	155.235	176.643	126.45	153.114	157.04	187.631	166.994	151.803	149.414	180.131
Pts	1443.58	1362.75	1240.9	1180.51	1283.53	1389.74	1477.53	1341.24	1332.73	1132.96	1459.47	1353.02	1440.39	1553.63	1269.82	1290.88	1168.34	1144.26	1064.82	1216.32	1215.09	1217.95	1215.55	1158.42	1257.2	1130.92	1108.14	1248.15	1293.88	1267.9	1035.78	1317.5	1273.84
Plet1	59.4676	70.3893	57.7741	71.2524	86.2248	82.4249	72.8479	92.3089	61.491	87.8786	77.1374	52.5603	63.6484	89.1378	72.2081	61.5913	61.556	58.975	61.0515	54.1729	52.4438	89.1545	69.8089	63.0388	84.2588	56.3584	57.3165	80.4137	77.5063	65.8446	70.5769	96.8599	53.6952
Cadm1	13199.5	11761.9	13326.2	13254.6	14892.7	12423.4	13249.7	11327.5	12935.6	12860.6	13836.7	15065.7	14051.9	14140.9	16171.8	11836.1	15008	11820.3	14394.1	13369.4	15375.9	8630.97	15492.2	11395.5	13915	11960.4	12092.1	12071.1	12215.3	12506.4	11986.7	13761.7	12077.6
Bud13	564.445	535.049	585.086	970.392	765.438	565.186	694.742	476.359	676.992	612.302	661.156	599.678	575.037	654.445	637.453	489.939	542.344	622.567	637.541	615.909	690.415	567.524	536.31	562.794	769.705	528.345	520.333	567.43	754.458	579.163	499.399	451.933	776.739
Zpr1	1620.72	1221.54	1098.92	1265.23	1049.28	1294.07	1194.55	1397.87	1587.44	1186.31	1240.88	1531.34	1176.09	996.067	1248.05	1436.9	1160	1441.75	1147	1153.84	1469.37	1157.63	1249.78	1047.5	1110.15	1207.83	1345.12	1385.13	1304.16	1104.72	1215.33	1316.21	1202.04
Apoa5	21.6241	21.6602	21.674	21.652	21.5399	21.5402	25.535	21.9582	22.6518	22.9073	22.5719	22.4751	22.7087	22.6242	30.4624	22.9201	22.4412	22.6652	22.4578	22.421	22.1338	22.9667	22.1768	22.8541	26.9274	41.9878	21.36	21.4041	21.7663	21.4049	21.3926	21.6604	21.3141
Apoa4	22.3191	22.2976	22.2894	22.3024	22.3694	22.3693	22.4421	22.1223	21.7284	21.5882	21.7728	26.5852	21.697	21.7438	21.9674	21.5812	21.846	21.721	21.8367	21.8574	31.4365	26.1039	21.9961	21.6172	22.0023	22.3796	22.4781	22.4513	22.2348	22.4508	22.4583	22.2975	22.506
Apoc3	39.558	35.1097	54.2942	43.4357	47.4791	49.1711	54.1915	43.4266	49.3924	51.9058	48.891	54.4089	36.8723	48.1642	38.6146	34.9559	48.676	45.5503	47.9565	43.1256	45.0966	51.5538	53.5263	46.0271	47.4549	53.6522	52.1916	57.1417	53.4073	46.1336	45.6037	40.6163	36.7544
Apoa1	39.0042	33.6858	44.5368	36.5754	52.6527	42.8018	42.4857	39.2443	46.4386	32.4055	49.3982	34.4045	45.9559	45.6654	64.7605	51.8247	45.2494	36.9911	48.8681	48.5494	45.0373	46.338	44.9045	56.6779	45.8236	51.2443	41.3624	54.3648	44.5787	44.9419	45.8029	43.5527	47.0144
Tagln	279.759	233.394	274.466	222.16	232.525	200.954	304.896	235.483	209.995	136.633	138.252	214.467	233.886	286.344	353.889	287.473	299.578	276.568	204.013	224.555	432.582	302.616	237.529	176.92	186.201	202.99	195.532	206.179	143.222	292.237	285.387	198.984	294.888
Bace1	4499.39	5560.15	5216.63	5703.7	5624.37	5834.54	5584.7	4966.16	5501.76	5568.63	5895.79	5674.63	5845.79	5210.99	5828.43	5379.26	5992.81	5932.27	5780.19	5859.66	5777.62	5129.08	5510.67	5266.45	5489.87	5836.86	5604.66	6290.16	3582.97	5400.51	6106.94	5776.37	5873.74
Dscaml1	1214.29	1066.48	1098.06	1240.03	1278.53	1896.15	1628.24	1029.51	1572.78	1309.05	1419.41	1465.95	1304.03	1429.13	1518.89	1196.08	1699.47	1931.21	1722.35	1831.02	1710.02	1358.1	2073.85	1654.83	1892.81	1296.51	1490.32	1452.81	922.818	1558.51	2292.5	1672.49	2220.79
Il10ra	184.021	190.59	203.495	198.148	165.532	168.931	213.962	176.496	213.02	182.768	140.305	143.058	177.626	149.293	198.13	267.843	204.405	211.485	233.345	281.797	212.443	208.318	261.481	225.923	211.546	228.934	222.013	202.913	137.506	236.748	167.846	263.598	223.198
Tmprss4	33.9091	32.5184	33.9505	27.8664	31.5496	37.7816	27.2265	46.1381	26.8723	29.2222	34.2592	35.9545	35.9834	26.6279	32.7705	40.0077	25.0593	35.3336	30.9688	41.749	35.192	39.9892	46.8322	36.2666	43.3916	33.0785	34.1192	28.6677	34.3031	34.6116	44.8489	29.7175	46.1005
Mpzl2	209.341	94.3531	173.194	188.607	152.526	131.922	137.547	150.629	142.993	130.046	75.8923	128.262	123.49	198.524	165.513	157.005	71.9927	177.088	109.726	93.3059	121.662	222.708	72.7657	113.531	86.9399	133.712	123.837	123.303	62.8346	175.105	146.618	118.911	118.539
Cd3e	40.3029	32.3153	45.1102	31.249	38.4862	48.5913	49.1438	31.157	31.7118	42.8867	40.6314	34.7945	33.8903	48.3922	51.2469	41.5569	51.3271	37.6834	30.3383	26.7561	43.4389	52.6591	53.9572	34.9762	38.6446	43.9995	34.8181	36.8547	32.9917	33.6263	49.1357	38.3979	36.2125
Cd3d	54.5801	53.4487	45.8353	64.1692	55.7235	49.9959	59.6051	62.3708	48.688	48.0003	55.96	52.853	52.6813	67.2442	58.8371	73.7417	61.8037	50.1275	48.0244	57.9512	54.6685	62.856	43.395	52.7316	45.8842	54.9246	54.8945	55.1607	142.954	52.7312	53.1956	55.2236	50.3782
Arcn1	10883.7	8354.04	9359.19	9686.56	8829.64	8969.82	8559.94	9571.45	8921.47	9229.12	9911.14	9724.17	10036.9	9556.18	9619.59	8840.29	7775.4	7682.17	7413.13	7929.86	7872.91	6073.21	7439.92	7157.01	7913.83	7593.67	7629.05	7642.86	15737.5	7269.22	7939.92	7278.78	6966.71
Ddx6	10895	10842.7	11682.1	12332.2	11014.8	11017.8	9630.37	10978.8	11057.4	11307.6	11249.3	12118.9	12415.9	11987.6	11564.5	10633.9	10574.5	10085.7	10283.8	10312.5	10411.2	8685.67	10686.2	9631.54	9643.73	11506.8	10633.1	10942.3	10082.9	10522.3	10666.6	10556.7	8988.27
Treh	22.5053	30.0132	22.4539	31.4772	22.5926	22.5923	22.7187	22.1657	21.4922	39.0538	26.5017	32.0592	21.4388	21.5183	29.8824	24.9091	21.6923	21.4796	28.3015	25.3231	21.9912	21.1999	21.9489	21.3035	30.5108	22.6102	22.7813	26.7118	22.3595	22.7339	35.8391	22.4679	22.83
Pate4	21.6276	29.2575	21.6772	21.6554	21.5441	21.5444	21.4245	26.838	22.647	22.9002	22.5677	22.4717	22.7034	27.9795	22.2256	22.9129	22.4381	22.6602	22.4545	29.4861	22.1332	22.9592	22.1758	22.8475	22.1651	21.5273	21.3656	26.3836	21.7687	21.4101	21.398	21.6636	36.398
Ddx25	3695.07	4063.88	3828.51	4133.37	4108.17	3703.91	4230.7	3981.62	4011.71	4033.15	4264.13	4144.26	4478.82	4294.75	4270.51	3960.69	3789.41	4061.57	3793.31	4140.36	3965.07	3106.91	4369.62	3668.58	4229.75	3887.49	3908.62	4191.82	4337.95	3706.96	3734.47	3754.93	4217.93
Pus3	576.111	497.849	533.204	577.074	546.102	417.185	536.985	528.23	495.761	506.851	557.635	541.033	570.652	479.389	530.346	534.759	391.454	447.677	487.849	354.344	460.558	358.063	394.513	444.713	367.772	476.63	378.867	430.065	534.87	418.93	435.361	429.241	436.948
Pdzd3	54.3627	52.1172	42.6137	60.3311	61.8246	95.3187	44.1247	55.9725	68.1613	50.9636	62.0412	65.3275	52.4657	69.0407	62.741	57.4773	78.3427	75.579	75.0601	96.4577	95.1678	63.2109	97.7803	70.0343	69.2882	63.0809	60.1541	61.5136	46.9568	131.298	70.389	80.5948	74.5856
Nlrx1	167.301	257.116	193.222	258.561	211.885	211.338	233.47	182.387	244.819	213.588	227.658	279.138	176.476	220.266	212.932	243.949	388.055	242.793	306.583	256.214	292.988	314.968	271.832	331.493	269.799	299.315	284.134	334.711	93.5774	277.079	284.537	295.625	297.935
Acrv1	36.6093	32.759	28.1129	32.7422	27.9737	38.3598	36.7191	29.2709	38.3453	39.0559	45.428	44.0003	32.6855	32.2319	51.7622	29.4576	31.0948	43.8081	39.7171	34.4812	33.8339	34.1422	47.9788	36.4287	27.8581	46.7655	43.144	36.8421	32.9959	31.7284	39.992	28.0959	43.9004
Trappc4	1639.38	1729.27	1558.58	1833.26	1858.03	1792.75	1842.41	1575.92	1948.65	1811.85	1929.7	1838.63	1861.36	1571.39	1763.72	1646.45	1820.13	1848.66	2017.73	1984.73	2015.76	1545.6	1959.97	1744.93	1985.16	1721.17	1817.91	1857.07	1165.68	1980.6	1784	1973.28	1954.93
Chek1	200.584	147.637	139.898	128.45	123.802	137.629	136.306	145.8	141.972	97.9144	107.75	139.036	99.537	90.5907	90.4671	119.121	123.055	123.553	92.4917	99.652	95.5962	141.411	152.657	123.611	99.1864	106.033	125.798	87.422	118.755	107.381	74.1586	89.0766	93.064
Slc37a4	388.7	559.259	381.734	419.312	600.837	453.063	514.109	369.347	458.563	428.035	478.853	433.996	508.349	335.484	380.436	456.851	665.941	612.689	665.029	721.577	593.599	608.309	685.799	607.915	691.984	529.682	591.939	499.846	171.052	541.184	699.009	622.042	695.678
Hyou1	5867.26	6265.8	6702.87	7471.07	7182.28	6613	6571.32	5316.82	6092.12	6601.14	7090.03	7155.59	6272.73	6438.43	6347.4	6024.04	8247.86	7719.28	7908.57	6996.89	7955.91	6248.94	7791.37	7140.22	6850.83	7085.1	7669.28	6569.72	3376.03	6798.63	7165.32	7592.71	7383.55
Stt3a	3392.48	2776.22	2888.94	2895.76	2804.08	2875.65	2311.3	2825.55	2914.97	2968.04	2614.62	2556.61	2679.12	2990.76	3041.72	2553.89	2681.66	3125.45	3045.64	3020.9	3041.48	2505.08	3133.19	2493.99	2903.06	2743.13	2533.51	2001.32	3218.4	2620.61	2792.64	2939.92	3477.37
Fez1	8752.08	8255.75	7998.23	8120.19	8303.39	8360.3	8332.16	7562.79	8861.12	8068.55	8623.58	8672.02	8659.93	8595.62	8485.32	7627.09	7728.43	7415.17	8571.32	7970.95	7435.7	5916.73	8681.44	7188.92	7866.69	7176.46	7625.68	7170.72	7595.87	7898.16	7109.93	7975.67	7998.71
Hinfp	809.8	1177.35	1127.96	885.857	1322.82	998.162	967.737	1102.49	1164.61	1144.83	866.947	913.763	1019.08	819.442	989.952	1095.35	946.281	1255.16	1025.24	947.406	1279.22	1211.05	893.165	1230.66	1167.29	1235.61	1078.45	1070.21	849.712	1002.04	1409.12	1011.25	967.488
C2cd2l	3671.34	4090.86	3694.03	3573.05	3461.73	4677.62	4126.79	3633.36	3919.95	4265.99	4180.49	3429.98	3665.6	3759.29	3969.89	4561.07	5189.43	5723.52	4885.51	5182.87	4819.38	4336.05	4870.93	5435.8	5476.21	4666.48	4097.43	5343.5	4538.92	4764	6411.05	4350.38	4869
Tmem218	510.109	440.163	482.514	383.186	497.586	509.226	445.688	491.716	535.382	468.082	477.66	440.702	562.334	454.515	586.283	514.383	487.388	519.217	456.872	473.286	480.045	499.748	503.743	418.519	561.599	473.94	497.169	519.364	637.923	571.501	478.263	517.07	469.477
Slc37a2	257.64	167.455	285.03	144.295	169.96	389.413	169.889	185.824	368.71	166.533	292.272	145.521	136.871	171.4	201.441	162.124	159.424	215.102	171.2	232.527	213.221	293.139	231.364	190.107	240.831	168.123	164.982	153.032	151.271	250.737	211.335	148.094	242.925
Dpagt1	572.986	557.193	559.861	402.779	440.849	655.842	576.118	504.46	466.523	520.429	569.415	569.95	495.598	430.904	462.483	508.688	634.012	578.269	536.863	696.853	552.453	641.721	612.111	666.108	622.237	615.653	628.926	501.288	491.552	631.878	590.809	554.529	469.309
Robo4	119.619	154.341	245.154	154.83	176.122	169.172	216.227	260.309	170.847	179.618	189.377	158.802	140.478	188.888	193.281	249.68	310.632	258.077	243.891	238.047	230.95	256.02	232.22	321.146	261.999	253.373	219.288	228.131	126.286	300.482	278.243	245.513	282.115
Hmbs	494.811	490.592	488.28	476.627	426.769	556.259	434.684	381.33	452.143	481.237	505.332	559.148	438.916	426.59	398.639	434.236	454.501	525.736	537.685	507.912	488.862	463.363	482.654	539.89	493.592	460.42	491.278	488.347	251.229	536.728	580.005	454.396	506.855
Vps11	2846.77	3131.44	2800.33	3267.24	3438.78	3102.41	3063.52	2573.92	2871.15	2913.25	3009.78	3226.86	2708.84	2959.3	3110.11	2964.97	3763.4	3471.44	3630.26	3400.71	3550.09	3074.52	3598.32	3554.19	3641.39	3159.26	3374.92	3325.39	1892.19	3138.79	3287.77	3472.15	3719.31
Robo3	218.679	140.299	256.599	257.356	175.102	261.962	201.917	443.639	141.544	248.25	128.122	164.786	168.452	136.21	71.2394	263.431	190.878	247.445	269.508	141.042	119.642	270.198	114.812	343.124	93.7661	295.722	133.682	139.3	157.564	181.554	263.407	177.628	178.129
Abcg4	2013.61	2347.37	2002.57	1985.46	1892.95	1784.94	2117.59	2165.41	1823.29	2095.06	2028.67	1862.24	1706.01	1642.53	1851.15	1935.56	2755.55	3082.28	2782.05	2606.44	2747.46	2727.75	2519.66	3408.26	2419.82	2578.46	2567.29	2545.44	1274.56	2231.83	2729.29	2234.54	2991.26
Mcam	754.934	812.052	787.757	904.709	928.329	841.678	914.859	882.862	866.118	801.168	930.924	830.289	839.177	1002.41	810.519	859.397	951.368	1038.46	1217.17	951.905	1267.5	890.293	1093.25	943.221	956.757	857.562	942.483	972.843	438.625	890.521	894.759	1031.19	1397.4
Pin1	1433.21	1686.96	1353.44	1435.35	1451.91	1668.07	1659.46	1347.91	1666.79	1468.01	1565.24	1662.62	1610.45	1441.27	1771.69	1468.06	2117.54	2020.9	2094.1	2111.55	1937.83	1616.36	1862.5	1814.06	2208.45	1843.14	1973.92	2016.16	1001.83	1945.91	1722.81	2208.99	1895.14
Olfm2	1659.05	1941.93	1784.64	2092.7	2313.35	1878.33	1999.84	1908.67	2037.18	2009.96	2025.93	2111.06	1950.86	1876.75	1953.28	1894.08	3178.75	3137.93	3325.73	2633.93	2883.01	2317.53	2617.04	2948.72	2463.32	2556.92	2654.44	2495.16	5415.71	2245.44	2341.38	2584.29	2538.65
Icam5	1178.01	681.82	749.613	571.103	672.59	2745.36	655.434	345.79	1218.31	951.894	947.401	779.694	944.819	780.948	1118.48	755.831	1780.7	1619.29	1801.73	1915.19	1331.02	980.816	1793.16	1266.35	1950.73	869.281	1132.93	1028.49	880.044	1716.1	3929.22	1276.91	953.72
Tyk2	386.584	571.327	415.972	422.141	354.515	445.876	397.852	393.756	472.822	420.957	334.15	367.558	357.002	361.58	352.347	398.685	495.871	623.164	548.521	535.608	529.82	631.301	494.16	681.463	529.654	505.723	553.456	535.383	288.906	515.262	481.039	445.443	635.635
Pde4a	2938.64	3429.53	3465.13	3763.82	3351.45	3477.15	3514.42	3208.04	3573.05	3581.29	3611.86	3573.89	3195.5	3162.2	3129.8	3248.73	4392.55	4644.51	4748.59	4208.45	4447.9	4258.72	3803.57	4667.31	4129.65	4236.89	3963.05	4325.96	2568.75	3988.05	4865.32	3678.61	5171.1
Ilf3	3785.16	3562.13	3923	3917.77	3921.72	3133.15	3393.03	3591.08	3401.39	3669.39	3446.2	3697.96	3676.65	3661.99	3313.98	3592.94	3907.97	4101.08	4183.98	3770.25	4229.57	3827.87	3631.54	3791.9	3716.29	3929	3712.09	3621.7	4104.01	3721.13	4210.52	3939.06	3573.47
Bmp5	164.198	136.566	191.912	180.188	138.039	149.004	119.954	210.7	209.733	110.855	134.629	149.29	147.886	197.773	138.763	153.747	87.4726	127.918	86.9666	105.798	92.2113	156.964	117.52	117.926	103.349	133.861	113.513	108.935	575.931	98.8766	92.135	114.031	93.0325
Tmed1	296.415	343.076	268.116	291.623	369.683	320.043	339.897	273.907	395.825	286.51	273.303	352.056	342.77	285.623	368.604	259.514	359.655	442.054	386.993	426.824	434.508	455.227	420.21	405.319	460.905	378.369	395.195	370.627	237.304	392.444	354.274	462.367	399.547
Scg3	15603.3	12625.8	15870.2	15672	14405	14546.6	14296.9	14123.5	15209.6	14814.9	15542	15627.2	15473.6	15002.3	15959.8	13273.2	13019.8	11708.5	11883.4	12044.3	11852.4	9378.88	12106.6	11862.6	12764.5	11394.4	11674.4	12894.6	19117.1	11465.3	11941.8	12944.2	12840
Yipf2	857.8	843.35	792.476	754.2	805.077	812.059	800.424	794.862	873.565	904.971	798.048	853.051	929.535	742.702	873.001	792.163	939.42	876.7	856.117	922.941	980.105	937.396	772.085	955.81	1023.43	889.956	990.236	931.979	450.837	1018.65	926.908	944.129	988.275
Lysmd2	1887.14	1811.1	1771.24	1865.92	1918.94	1884.66	1942.05	1751.62	2157.15	1694.18	1878.12	1944.94	1912.98	1847.84	2144.15	1706.62	1525.95	1751.08	1804.69	1803.02	1596.63	1350.77	1671.61	1684.35	1752.63	1692.18	1696.75	1753.13	1646.26	1809.47	1644.33	1876.54	1504.35
Carm1	2001.9	2763.74	2148.31	2391.62	2393.08	2571.85	2717.58	2148.55	2425.23	2525.4	2464.9	2365.79	2304.57	2425.19	2150.17	2259.77	3060	3154.09	2940.82	2984.96	2859.51	2636.49	2859.03	3087.04	2913.84	2616.57	2707.59	3058.22	1421.25	2742.03	3146.64	2549.74	3343.9
Tmod2	31304.5	35997.1	31668.1	32959.9	28641.6	32451.9	31108.1	37054.2	31934.3	35936	33038	34546.9	35297.3	37013.5	34563.4	35392.9	28808.8	28127.2	30349.3	29335.2	28292.6	25581.7	28479.9	28576.9	31190.6	31067.8	31139	31271.3	36118	29506.4	31552.8	31881.4	30612
Smarca4	4976.87	5341.27	5850.1	5798.01	5477.58	6211.74	5406.3	6118.7	5622.33	5956.7	5521.82	5497.59	5822.66	5918.28	5214.48	5526.42	6588.55	6409.85	6210.42	6147.45	5648.33	6476.78	6083.53	6436.07	6048.36	6100.3	6049.31	6393.93	6696.07	5899.44	6652.35	5801.17	6952.36
Bcl2l10	21.9662	21.9742	29.9378	21.9724	21.9476	21.9477	21.9209	22.0395	22.1888	22.2429	22.1718	22.1511	22.2009	22.1829	22.0978	22.2456	22.1438	22.1917	26.7649	22.1395	22.0776	22.2554	22.0869	22.2317	22.0846	21.9439	21.9077	29.5893	21.9975	21.9177	21.915	21.9742	21.8975
Gnb5	3936.79	4170.03	4043.48	4245.95	4283.84	4026.04	3999.18	3554.02	4467.95	4383.96	4139.17	4396.54	4116.35	3908.81	4214.66	4053.07	4326.11	4338.42	4349.16	4451.86	4300.7	3614.77	4489.07	4218.56	4162.75	4401.51	4636.33	4220.59	2960.51	4156.97	4318.56	4342.27	4193.11
Ldlr	1742.46	1760.16	1644.32	1599.15	1904.46	1501.88	1783.41	1813.04	1899.76	1685.66	1614.69	1752.14	1651.08	1581.85	1674.84	1940.18	2307.56	2285.25	2189.49	1867.64	2249.35	1951.44	2106.93	2219.89	1978.88	2176.5	2056.14	2169.58	1425.57	1919.71	1899.07	2226.3	2054.07
Kank2	496.564	667.092	534.536	519.293	450.072	607.899	464.424	638.339	483.469	494.718	466.966	462.861	476.949	608.683	507.249	629.298	527.879	671.341	587.628	606.388	624.554	935.061	605.455	635.174	582.771	489.092	643.658	684.024	501.995	649.973	554.292	693.259	704.966
Dock6	748.68	555.528	843.227	447.81	600.041	612.073	511.963	785.247	546.484	580.492	518.611	614.28	554.32	729.278	372.715	490.531	836.571	926.68	709.946	768.253	849.827	1179.78	463.015	855.232	806.166	743.475	812.695	795.421	706.346	736.902	589.9	591.826	787.049
Polr2m	11773.6	10947.4	11001	11232.4	11329	10439.6	11617.2	10243.3	11759.4	10999.2	11610.8	12345.3	11914.1	11595.5	12253.3	11124.5	10768.4	10005.4	11060.6	10356.3	10799	8297.66	10739.9	9400.7	10428.9	9733.03	10451.3	10306.2	19510.3	10095.5	9850.8	10742.9	9339.81
Rab27a	863.929	783.682	872.154	879.751	988.275	779.437	870.79	663.669	780.854	881.538	867.998	930.256	926.848	846.847	878.11	804.017	858.485	744.826	870.766	847.287	936.198	622.59	818.102	742.8	769.967	771.742	760.407	841.05	682.15	805.716	825.206	941.645	708.437
Aqp9	155.478	200.988	141.935	162.354	135.252	129.022	192.817	120.015	156.33	159.343	159.021	151.311	91.5254	146.508	138.543	156.821	156.486	164.876	153.69	185.677	157.598	204.73	196.427	225.844	164.027	133.495	129.74	154.784	148.851	156.776	149.058	218.876	201.532
Lipc	36.5953	54.5039	34.8013	36.03	29.5536	42.4308	30.2474	22.2421	27.0642	41.1457	31.5464	27.3162	34.9022	25.1678	21.7812	32.9481	31.1735	54.7659	35.9203	27.321	21.9393	32.5698	32.315	33.917	88.2582	46.6024	30.7672	30.1975	33.2938	53.9618	23.2635	22.7709	31.6355
Sltm	3948.81	3299.41	3929.19	3849.5	3836.69	3344.56	3089.17	3783.55	3206.35	3476.55	3250.58	3509.94	3410.18	3519.59	3095.03	3610.8	2779.62	2931.73	2773.6	2855.02	2911.15	2973.78	3000.72	3134.75	2587.02	3061.98	2852.67	2721.5	6176.41	2769.15	3116.22	2855.45	2729.07
Rsl24d1	2616.08	2328.17	2030.97	2440.25	2335.78	2095.54	2218.63	1864.29	2065.82	2162.65	2261.76	2357.56	2305.21	2155.22	2530.92	2124.08	2115.29	1888.69	2056.9	2084.7	2106.89	1641.39	2273.86	1967.5	1926.72	1752.47	2052.91	1861.74	1580.7	2073.5	1999.25	2289.57	1912.79
Nedd4	29720.8	32170.5	34249.9	35376.5	33722.1	35870	30402.4	31007.7	33103	33705.3	34324.3	32523.6	34228	35756.1	32390.7	30679.6	30828.5	30277.7	31874.4	29761.8	31372.9	27633.9	30722.4	28790.9	29275.3	32304.3	30781.6	30217.9	31449.2	29030.3	31044.1	32158.4	27406.9
Rnf111	1799.58	1826.79	1936.82	1861.9	1633.9	1597.87	1443.19	2019.48	1739.23	1878.27	1649.35	1639.9	1835.83	1860.28	1632.17	1769.27	1641.67	1735.3	1764.27	1713.89	1654.09	1634.3	1733.68	1837.34	1351.27	1826.91	1657.56	1838.14	2751.55	1742.84	1791.84	1619.33	1580.65
Ccnb2	61.8428	60.8764	48.5591	74.7916	44.2686	55.6429	76.0874	45.2631	76.6185	51.9473	45.8608	65.1232	53.2802	57.3305	77.6443	60.6928	52.2772	56.2983	65.4698	60.7365	61.777	59.2151	50.5519	62.2391	68.843	58.6152	61.8197	59.8037	76.9323	67.6861	50.3855	66.0086	51.5227
Myo1e	821.287	750.874	935.716	789.223	754.939	865.83	761.345	873.807	802.082	699.745	857.823	733.909	670.258	891.036	901.922	812.537	734.425	680.37	651.883	819.035	712.895	936.323	807.335	769.383	863.378	833.772	718.13	760.36	839.167	687.217	765.819	769.967	807.249
Mns1	727.638	609.052	851.9	545.111	980.553	707.372	575.672	842.03	621.248	626.476	604.28	662.99	662.225	667.66	649.889	618.74	551.841	368.616	400.206	593.343	446.202	1155.79	725.283	499.385	426.691	433.867	494.7	486.483	2212.45	558.31	425.696	529.323	395.814
Fam81a	4996.87	4170.21	3975.4	4125.25	4013.95	4372.51	3807.13	3654.31	5435.06	4511.72	4390.35	3372.96	4701.07	3948.75	4569.37	4191.51	4351.48	3927.21	3595.22	4496.35	3349.55	3737.86	4890.32	3163.08	4992.3	4166.84	4621.79	3934.58	5305.89	4278.71	4759.07	3249.35	3181.87
Gcnt3	38.0516	22.3273	27.7558	22.3328	22.4083	35.8168	30.3665	26.9319	21.687	33.1747	29.9397	30.7213	21.6517	34.8119	35.8729	32.2927	35.2832	25.9785	28.5275	21.8318	22.0156	28.2064	21.9879	21.562	37.7185	27.6885	30.9559	22.5006	22.2565	28.2262	39.2026	27.6944	22.5623
Tcf12	3309.05	3317.09	3370.79	2999.92	2762.86	3393.3	3148.9	3111.65	3231.97	3241.85	3401.28	3208.65	3624.56	3391.43	3370.3	3257.98	3253.4	3218.23	2896.03	3144.09	2999.29	2800.45	3079.45	2773.51	3313.31	2947.54	2967.24	3214.01	6484.59	2895.95	2931.47	2847.17	3301.92
Anxa2	964.219	625.492	702.653	722.024	773.047	737.366	760.891	640.898	690.611	654.903	620.314	640.678	602.495	826.44	993.613	730.778	704.886	618.989	492.642	742.471	694.001	1299.55	682.891	581.443	652.902	645.174	674.819	565.898	500.248	700.749	875.065	766.628	627.256
Cgnl1	1276.78	813.671	1359.74	982.267	851.967	1266.26	846.909	1319.21	1667.64	992.63	1241.42	872.925	938.182	1142.6	1173.58	1065.98	944.828	1195.61	795.841	901.438	918.767	1775.12	954.355	948.866	1042.09	828.286	1120.13	986.477	2873.18	1336.8	1009.45	1115.36	1333.29
Ice2	520.829	607.622	612.861	587.298	701.409	468.616	628.339	590.845	542.501	624.219	665.98	617.446	651.827	540.862	552.172	670.256	528.623	499.159	434.045	592.197	575.471	572.683	563.101	535.536	632.356	582.554	512.225	658.597	590.127	501.445	574.532	597.441	500.184
Rora	10191.4	13522.2	13672.6	12475.2	7483.59	8110.87	7184.32	23359.7	8992.25	12665.7	10120.7	10484.7	10063.4	11641.6	8201.98	13551.2	6762.6	7932.3	6379.18	6533.72	7508.42	15482.4	6722.36	10245.8	8441.98	14321.4	10687.6	9857.25	17292	7774.31	9707.84	6583.63	8308.35
Rp9	1329.57	1122.22	1176.53	1181.85	1259.13	1195.02	1271.04	1148.64	1172.39	1098.87	1224.94	1322.48	1278.74	1145.94	1359.96	1160.11	999.024	1041.95	1097.71	1024.76	1131.26	846.947	1029.51	945.96	1036.63	870.334	998.048	952.335	2189.21	974.167	925.883	1104.12	995.136
Itga11	94.9077	69.7269	111.384	89.855	115.51	108.537	59.0307	99.292	89.5744	84.8777	80.5758	95.4084	91.4143	86.8906	93.0766	91.1466	86.7132	103.653	77.3528	108.919	85.1969	136.374	81.52	131.816	96.8739	105.799	91.4437	86.3015	119.675	132.673	115.937	131.996	97.472
Fem1b	9334.53	11567.2	10549.8	11725.2	10673.3	10841.7	9540.77	10178.5	10991.4	11575.5	11644.9	12506.8	13001.1	11132.6	10751.7	10082.1	11111.8	10456.6	10370.8	10995.2	11057.6	8444.63	10486.6	9380.44	10049.6	11620.2	11505.6	10746.1	10713.2	11049.8	10298.8	11855.5	8897.06
Cln6	345.807	420.546	376.097	321.344	375.105	356.596	413.621	337.666	356.35	358.784	474.113	371.996	353.455	362.273	370.446	416.056	403.114	476.942	465.223	501.953	505.017	589.724	425.816	428.659	416.369	442.163	457.856	398.654	387.48	447.894	556.995	380.385	486.186
Calml4	492.69	210.233	417.588	202.467	220.373	442.876	156.509	160.009	441.917	210.679	307.635	189.591	180.864	233.808	320.834	209.56	177.08	214.146	167.259	174.452	197.779	448.776	205.939	132.935	274.184	185.69	273.699	122.677	432.707	261.826	246.906	230.499	79.8017
Anp32a	10140.8	7796.99	10641.1	9623.22	8891.19	8980.93	7711.51	9812.07	8244.83	8959.33	8416.64	8589.77	9389.76	8965.94	7809.24	9270.66	6607.63	5695.06	6744.59	6390.8	6236.3	5528.1	5934.36	6264.6	6306.23	6372.3	6863.53	6050.05	14653.1	6532.32	7074.73	6090.85	5462.64
Irak1bp1	1016.64	756.093	1054.07	913.675	821.523	881.001	818.646	847.383	954.2	983.749	849.575	843.283	1018.83	815.965	993.33	797.998	716.722	712.214	742.403	804.573	640.597	606.385	778.527	682.664	738.15	823.262	775.154	707.213	1443.11	802.79	756.578	712.143	553.063
Glce	2456.7	2458.43	2451.58	2755.06	2661.67	2245.82	2356.32	2534.61	2648.44	2652.1	2394.51	2329.51	2769.86	2391.99	2689.64	2389.69	2519.98	2492.82	2351.14	2389.18	1950.11	1824.2	2374.98	2104.73	2154.86	2432.23	2196.51	2602.23	2392.25	2242.58	2315.51	2270.71	1949.32
Phip	3702.28	4400.06	4388.98	4127.62	3598.73	3671.88	4029.73	5040.59	4110.72	4338.02	4295.54	4765.96	5144.78	4390.21	4584.07	4124.27	3574.9	3165.68	3103.58	3629.17	3579.77	3950.06	3029.29	3026.05	3196.33	4687.89	3526.96	3821.2	6009.82	3292.14	4084.83	4036.12	3200.64
Kif23	116.941	82.4246	73.364	103.222	128.678	134.461	165.662	114.977	113.093	120.4	79.7125	95.6826	88.5633	99.9307	77.7521	137.768	73.2598	104.615	88.9223	103.094	89.3654	121.285	105.023	102.76	88.1216	104.651	100.273	84.4405	121.62	95.9097	109.195	83.3665	82.4139
Ankk1	43.5262	47.83	39.4665	51.0187	36.7495	33.8619	30.1702	48.5376	35.9575	46.5401	30.5286	31.373	28.7206	34.4883	29.2916	40.4327	35.4406	62.9896	32.6544	83.3775	41.609	45.4839	50.7647	49.2246	37.1328	49.557	51.0364	37.0707	27.6704	63.7954	22.7934	31.3287	78.888
Lca5	706.382	809.932	646.965	722.532	752.85	864.946	563.764	726.191	601.615	677.77	572.117	794.919	859.71	661.931	852.584	581.117	555.305	601.637	738.391	734.191	548.025	795.641	521.456	570.59	859.957	566.85	668.67	547.809	836.712	632.435	483.036	743.05	699.782
Drd2	686.727	1068.89	800.768	1012.53	898.199	741.48	1052.95	661.856	1050.07	1001.14	802.457	745.579	857.575	718.757	765.574	806.345	976.401	1034.36	1028.38	1118.31	799.007	666.033	916.933	1306.56	954.753	913.716	829.233	989.634	860.561	801.426	876.023	971.817	1246.5
Sh3bgrl2	2665.37	2981.13	2932.94	3191.76	2337.08	2527.56	2524.24	3715.96	2868.66	2978.62	2788.63	2659.47	3023.16	2970.02	2424.07	3050.23	1978.7	2265.73	2240.77	2256.65	2186.14	2937.75	2273.17	2870.75	2483.22	3233.97	2526.32	2733.5	3043.07	2347.48	2590.4	2207.39	2744.31
Elovl4	3320.07	2851.46	3460.17	3620.61	2969.19	2906.8	2862.45	3136.81	3194.57	3158.93	3294.71	3410.13	3372.18	3027	3432.19	2848.12	2547.41	2573.21	2538.09	2624.62	2622.51	2000.58	2808.1	2448.6	2381.56	2848.82	2793.37	2681.24	3210.38	2487.33	2845.79	2421.77	2057.57
Bckdhb	1010.02	1008.99	1143.57	1116.81	891.834	1192.34	1027.87	970.49	1177.14	1223.23	1086.13	1200.43	1182.88	1114.99	1053.28	948.013	776.156	906.826	964.65	850.473	835.509	703.978	920.557	968.113	780.68	884.724	911.974	954.062	1506.32	875.445	891.022	955.971	1063.16
Zw10	828.605	1006.55	1055.52	914.427	1020.41	788.444	939.253	782.33	826.715	924.594	926.8	923.197	841.684	912.511	851.545	890.675	793.498	860.02	866.803	896.3	905.422	887.7	833.986	951.044	661.101	978.483	915.985	874.892	840.841	791.944	852.956	787.677	823.682
Tent5a	1058.88	852.314	1044.64	1322.06	1128.47	995.166	983.757	971.027	872.614	997.741	1110.66	1115.87	1075.85	984.598	996.351	913.557	1179.6	960.596	877.868	936.937	1159.29	888.951	890.744	877.109	707.56	1018.28	913.598	937.434	1126.07	1031.6	759.11	1243.92	647.107
Usp28	760.597	874.741	852.024	753.113	847.949	866.475	837.203	770.682	813.068	833.962	616.1	701.134	751.876	700.212	626.155	683.884	731.018	859.234	886.325	771.065	634.961	1014.66	635.53	1064.92	710.072	828.39	964.785	932.709	686.118	733.356	647.105	615.626	782.994
Tmprss5	86.6607	105.274	92.6281	99.8781	86.1079	60.0885	107.865	88.0305	55.0125	100.538	58.8375	83.7042	91.1194	69.6346	54.3225	126.761	60.2136	74.226	110.384	116.417	70.659	91.5787	150.518	120.619	67.4389	126.058	78.1655	85.6188	74.8779	79.8429	53.2857	69.7312	175.878
Htr3a	127.787	106.584	94.0181	95.7494	127.929	126.479	116.689	79.4703	105.391	99.7661	117.985	99.4633	92.5737	102.117	166.337	127.642	142.179	134.225	110.989	123.408	165.069	102.989	161.184	117.586	141.841	92.7065	103.65	108.799	91.0434	145.654	175.505	94.8713	91.2133
Nnmt	55.0743	50.7448	41.8194	62.9407	66.3426	53.7599	46.1839	62.2406	58.332	51.9134	62.9713	51.4578	47.5056	43.5949	54.3449	56.5363	69.5835	55.3222	58.759	54.6978	73.6144	67.8356	63.3674	57.7055	77.3815	42.6768	65.7002	60.4383	30.6805	66.8516	65.3357	62.8038	69.8526
Cyp19a1	48.5407	48.0913	57.5663	72.1338	69.2137	59.2136	51.119	53.0956	57.2877	37.3621	63.1689	118.025	94.7557	47.9253	150.972	105.661	63.0923	71.9811	57.6926	64.9592	122.212	44.2804	66.2753	42.2881	74.1814	65.7628	63.471	57.2283	40.2204	104.618	81.7971	63.6174	66.4309
Paqr5	207.741	169.237	224.247	157.955	163.295	184.861	188.455	173.108	212.254	209.444	177.758	180.78	162.021	165.611	174.811	178.201	213.186	162.862	195.706	209.074	168.239	395.754	227.237	232.947	228.806	173.213	196.996	175.726	146.081	308.048	337.375	167.583	225.514
Idh3a	11038.8	9663.93	11259.7	11522.2	9478.75	9860.14	10051.7	10267.4	10726.8	10388.7	10793.2	11273.2	11168.3	10411.8	10676.1	9879.84	8391.27	8824.21	9174.62	8613.28	8721.39	6851.42	9130.95	8422.29	8608.51	9403.22	9542.09	8752.81	8125.35	8959.02	9027.52	8672.91	9135.45
Tle3	1154.97	1247.41	1546.96	2036.51	1425.03	1264	1367.95	1587.86	1278.46	1407.27	1571.54	1203.82	1467.85	1131.99	1247.82	1417.3	1826.8	1418.41	1392.58	1397.15	1596	1703.54	1272.46	1522.56	1382.25	1655.49	1257	1658.82	2452.39	1586.36	1545.81	1214.46	1343.13
Acsbg1	4761.76	7071.95	5914.05	5241.01	6139.27	5695.06	5860.37	6811.72	6295.16	6590.33	5968.83	6321.62	6655.54	5901.85	6555.49	6551.51	8327.27	7840.87	8462.21	8226.29	8052.45	7311.44	8346.63	7696.76	8086.58	7298.49	8104.33	8737.04	4872.49	8022.73	7201.33	8056.09	9184.48
Dnaja4	2606.58	2101.62	2111.55	2207.62	2110.99	2357.77	1943.32	2254.45	2168.08	2445.4	2374.98	2277.81	2453.09	2225.18	2002.95	2067.41	2030.76	2013.23	1947.03	2353.14	1996.44	2530.23	1815.16	1907.02	1875.21	2203.82	2060.13	2163.11	3154.49	2245.13	1873.79	1969.36	2220.98
Imp3	642.667	655.751	544.613	596.094	644.91	677.344	709.523	567.226	733.68	625.407	716.039	723.424	587.619	657.876	784.384	609.718	829.289	801.343	838.433	812.384	824.925	706.218	942.65	786.934	862.759	684.29	802.764	795.349	424.096	782.12	840.883	903.033	787.515
Thsd4	480.462	446.046	511.025	599.155	538.641	795.695	611.67	630.46	542.625	671.361	544.853	473.368	528.498	680.596	581.505	592.363	525.159	772.423	439.657	572.811	511.975	605.121	465.326	538.877	553.553	448.838	508.189	653.769	789.647	586.883	783.452	648.652	541.219
Ptpn9	1931.02	2410.7	2229.31	2458.83	2281.29	2198.24	2220.07	1664.13	2259.26	2342.52	2215.68	2271.52	2485.8	2048.86	2169.9	1970.47	2496.81	2309.8	2221.62	2262.33	2237.2	1972.07	2251.96	2042.08	2156.75	2204.68	2303.22	2290.67	1522.48	2481.91	2215.04	2083.42	2163.17
Crabp1	145.409	101.581	114.562	126.305	135.133	107.624	82.0458	127.611	103.346	130.334	84.152	122.847	124.615	119.693	74.1414	151.852	84.8882	116.363	114.607	108.036	70.2638	114.62	81.1412	146.601	60.0676	115.479	101.57	126.214	103.656	132.366	124.325	135.672	120.882
Nr2e3	27.4269	22.4172	22.4048	22.4245	22.5259	30.5945	22.636	22.1527	21.5623	21.3533	21.6286	21.7095	21.5154	30.2562	21.9198	21.3429	21.738	21.5512	21.724	29.7132	22	34.0151	27.5078	21.3964	21.9723	22.5413	22.6906	22.65	22.3223	32.4882	22.6606	22.4171	28.4738
Ireb2	4801.54	5127.98	5298.61	5375.54	4610.68	4666.58	4371.88	4873.23	5044.1	5154.41	5049.69	5195.45	5208.08	4915.06	4922.63	4672.44	4638.17	4138.58	4279.02	4054.87	4025.29	3575.43	3909.53	3921.09	3689.73	4786.42	4721.41	4257	4790.31	4253.37	3994.24	4333.9	3651.73
Pkm	35120.9	35582.2	38154.1	41605.2	37901.4	38011.9	38343.9	36435.9	37555.7	38668.5	38540.9	38877	38342	38963.5	39224.4	39505.8	42984.8	44770.9	47581.1	41990.9	45898.9	38779.9	47389.5	46638.1	40510.3	43195.2	43911.2	40369.7	39913.9	38172.2	47307	42812.9	45166.5
Man2c1	1509.95	1854.78	1563.07	1366.84	1668.98	1243.58	1831.32	1702.92	1332.54	1681.6	1431.85	1529.44	1097.59	1370.93	1164.47	1843.85	1980.2	2179.46	2091.8	1567.61	1876.33	2615.59	1793.97	2454.06	1604.15	2114	2057.15	1717.64	1376.16	1888.23	1888.81	1626.14	1964.83
Celf6	2579.05	2580.93	2705.96	3008.34	3022.39	2690.61	3249.63	2053.18	2403.6	2742.16	3030.27	3269.19	2595.92	2676.59	2754.63	2381.87	3742.57	2963.23	3260.73	3149.58	3863.63	2683.85	3064.16	2982.8	3215.67	2842.32	3048.69	3069.03	1668.76	2885.71	2472.33	3751.42	2775.01
Neil1	270.449	303.847	291.273	230.934	249.002	229.167	282.207	242.706	259.553	276.489	265.194	298.32	218.132	195.296	197.134	276.831	282.942	345.72	395.814	272.16	344.672	395.421	265.719	368.568	305.533	321.984	362.777	363.654	140.427	285.936	288.52	310.138	370.139
Commd4	796.568	779.265	684.412	756.011	701.201	853.163	847.091	680.367	843.069	727.504	633.494	717.013	710.935	723.228	802.278	679.829	902.486	1102.06	1056.77	1062.79	921.077	1048.82	1048.86	1155.37	987.112	860.672	968.445	946.637	597.465	787.99	1110.36	1009.39	1078.45
1700017B05Rik	452.415	678.873	590.535	601.501	559.736	452.424	560.565	645.636	404.93	710.296	570.027	589.157	471.534	436.945	486.593	474.336	891.563	763.905	638.59	702.454	644.362	758.839	596.969	880.443	823.98	829.987	629.944	770.922	372.107	597.546	728.499	633.194	749.25
Psma4	4482.69	3555.15	3912.87	4146.85	4410.83	3884.43	3693.15	3735.64	4155.57	3739.32	4092.99	4444.14	4268.36	4193.33	4476.35	3774.9	3234.02	3387.25	3249.79	3650.62	3351.61	2817.75	3400.95	3180.18	3362.43	3425.99	3493.28	3342.9	6710.14	3314.73	3380.36	3386.24	3088.18
Chrna3	446.267	404.101	641.036	724.522	415.904	566.247	505.992	901.687	400.483	603.072	452.21	403.88	436.947	424.802	303.982	414.629	467.287	392.6	356.633	338.859	243.8	693.548	319.714	560.277	231.523	670.891	341.13	389.163	909.931	331.919	332.332	351.388	296.935
Fam219b	871.573	942.97	909.111	941.113	1108.08	1013.46	941.123	795.979	1001	923.064	1001.58	882.321	975.94	879.805	1089.91	1007.62	1048.78	1061.19	1017.92	990.622	1133.48	1092.97	1030.84	1143.92	1118.34	939.98	1157.79	1011.29	781.085	924.375	1071.4	1172.49	1210.16
Mpi	1501.27	1578.44	1456.78	1649.92	1575.99	1416.41	1486.72	1356.54	1482.11	1506.68	1361.55	1579.81	1417.21	1411.64	1590.81	1559.4	1586.22	1797.2	1691.68	1531.36	1574.11	1654.24	1468.02	1574.86	1570.14	1595.41	1766.77	1577.78	1040.69	1546.51	1682.05	1472.55	1767.44
Ube2q2	5850.84	4970.77	5575.57	5570.95	5248.35	4637.45	4868.67	5441.81	5309.23	5099.92	5455.59	5417.1	6167.71	5325.67	5339.58	4914.73	4453.23	4195.12	4151.95	4287.84	4294.3	3334.82	4095.28	3881.93	4224.17	4575.02	4615.1	4378.57	6378.43	4264.21	4081.41	4329.07	3793.33
Ulk3	692.156	613.524	639.741	503.565	621.792	414.161	516.033	559.205	474.002	518.951	413.589	485.158	413.442	529.147	426.067	608.336	650.412	765.934	730.701	589.207	710.393	862.018	503.267	789.324	613.61	785.746	752.64	572.495	334.576	596.33	620.323	668.322	693.186
Fbxo22	1804.65	1600.1	1586.17	1901.97	1834.27	1620.57	1931.73	1698.04	1871.51	1807.11	1785.81	1987.82	1959.88	1714.34	1952.41	1655.56	1660.45	1552.1	1645.91	1792.98	1827.88	1693.4	1668.39	1525.09	1812	1612.25	1864.29	1575.38	1982.13	1688.16	1602.06	1731.8	1643.05
Cyp1a2	22.0102	22.0145	22.0161	22.0135	22.0001	22.0001	21.9856	22.0498	22.1305	22.1597	22.1214	22.1102	22.1371	22.1274	22.0814	22.1612	22.1063	22.1321	22.1082	22.1039	22.0705	22.1664	27.7745	22.1537	22.0742	21.9981	21.9784	21.9838	29.0449	21.9839	21.9824	22.0145	21.9729
Nrg4	98.7066	71.7251	97.3468	89.1916	81.8509	102.388	82.1998	88.7934	93.007	78.3052	77.6862	103.378	62.1224	74.9991	88.6137	97.3654	111.032	128.654	123.461	111.413	106.243	93.731	80.5898	100.437	89.6088	79.4359	107.356	70.1331	128.944	75.0159	97.1242	85.3137	107.008
Csk	1176.22	1260.87	1431.5	1572.91	1593.69	1264.09	1673.39	1256.21	1289.43	1338.83	1622.87	1426.86	1412.58	1356.19	1312.03	1233.1	1750.82	1773.05	1766.26	1789.89	1779.63	1463.66	1512.25	1734.75	1522.33	1250.85	1501.65	1636.69	882.317	1472.62	1710.26	1668.67	1855.68
Tmem266	318.086	308.807	319.995	361.825	336.768	333.063	392.645	330.958	366.031	313.256	358.176	411.903	318.892	292.648	387.849	293.282	453.632	468.802	443.969	454.818	429.702	363.067	411.121	382.448	388.498	382.384	413.365	441.463	235.383	386.26	378.422	367.027	465.237
Etfa	2022.85	1582.03	1713.73	1725.71	1793.67	1780.02	1615.78	1652.3	1940.38	1698.98	1833.36	1836.92	1876.05	1585.8	1806.89	1655.71	1624.46	1601.91	1601.82	1707.88	1615.14	1713.87	1614.31	1422.84	1652.76	1561.64	1806.66	1509.08	1848.9	1676.97	1443.21	1665.55	1605.7
Cyp1a1	29.0225	32.5803	29.0513	34.3236	25.8574	21.1125	28.2289	21.8715	31.3524	28.6957	23.0081	22.827	31.8147	28.5778	22.3661	28.9933	22.7638	37.2433	33.2644	29.9706	22.194	34.8183	30.6005	29.1745	28.3836	28.3877	35.8816	34.9387	37.2651	26.1849	20.8474	35.9791	44.2487
Clk3	2197.77	2248.54	2203.35	2261.6	2184.58	2065.14	1968.55	2360.49	2186.63	2079.87	2264.97	2240.57	2026.48	1986.63	1948.43	2028.89	2064.48	2520.3	2323.26	2150.9	2105.63	2215.49	2186.75	2534.82	1978.63	1985.79	2300.65	2172.25	3075.79	2232.01	2155.5	2078.15	2451.72
Isl2	29.4576	41.8291	21.609	21.5834	21.4527	27.2241	30.8733	32.5288	22.7533	27.4506	29.5742	22.5457	33.4473	28.0861	32.6078	30.6989	27.9106	27.2533	29.3715	22.4824	28.4687	27.963	27.7471	22.991	22.1836	39.4776	21.2433	21.2946	28.4231	26.7129	29.4333	21.5931	29.8473
Rcn2	10412.2	8450.56	10192.5	11059.9	9577.78	8948	9210.62	9161.35	9643.18	8952.39	10477.2	11266.4	10511.3	10107.9	10403.1	8430.04	8058.09	7591	8495.3	7972.02	8814.78	6354.67	8277.11	7481.65	7447.95	8337.42	8283.6	8355.63	9076.83	8240.69	7582.61	8633.38	6925.86
Pstpip1	122.872	115.853	158.526	100.732	86.8329	122.923	105.707	143.7	93.6247	129.518	106.743	123.592	136.403	122.529	96.039	115.486	110.269	112.647	99.2035	96.2665	147.903	141.154	109.364	139.862	112.523	143.443	97.0696	118.305	198.732	95.6535	114.103	101.502	138.722
Cyp11a1	66.0024	69.9943	86.8751	43.871	77.1228	47.0537	78.2009	41.0723	51.3045	68.9551	62.454	58.0274	60.5013	57.2524	50.7053	58.361	66.2828	55.9701	68.3737	77.9682	66.8449	76.8975	49.3182	68.2767	48.2172	51.4638	76.8561	49.5107	46.4001	58.4329	57.6504	67.3817	74.5419
Tspan3	12863.9	14020.4	13203.9	14352.4	14412.2	13899.3	13913	11746.4	15677.8	13718.7	15197.9	15471.8	15770.8	13841.4	16135.1	13113.2	14978.3	13977.4	15024.9	15313.5	15302.4	12826.6	14703.8	13595.1	15133	14419.3	14788.2	15151.1	15651	15224.3	14025.7	15660.3	13871.6
Stra6	265.698	167.204	225.979	157.164	145.34	294.486	134.796	249.588	276.391	178.481	263.158	134.593	132.91	162.911	405.302	270.792	157.724	250.038	247.597	217.334	152.134	257.522	266.288	372.322	256.635	142.077	242.611	236.545	133.39	262.077	521.052	194.734	270.241
Tmem30a	30087.2	22467.7	27838.3	29721.7	20348.2	22819.6	21623.7	28555.1	26073.2	24781.4	26608	28133.7	28807.3	26107.6	26006.3	23210.7	18387.6	17880.1	20436.2	18653.5	19533	14556.9	19807.9	17897.2	17195.8	23526.7	21662.8	19123.1	32784.6	19862.2	18867.3	20310.1	13269.3
Hmg20a	3898.94	4143.86	3866.15	3860.72	3603.6	3907.78	3806.09	4273.49	3602.87	4163.44	3489.39	3689.92	3620.5	4009.86	3551.98	4133.7	3753.79	3632.16	4096.48	3631.54	3766.79	3377	3748.61	3861.81	3758.28	3718.24	3521.42	3655.93	3789.24	3578.57	3939.62	3501.52	3783.95
Cox7a2	4187.06	4364.75	3967.14	4053.82	4457.72	4402.8	4594.93	3562.49	4806.43	4037.36	4340.13	4808.5	4325.4	4112.1	5325.4	3930.44	4107.7	3847.31	4201.71	4302.97	4075.71	3478.05	4397.47	3729.61	4670.02	3894.8	4363.92	4056.16	4665.85	4220.03	3656.16	4195.05	4185.75
Col12a1	552.588	561.397	473.921	489.814	369.915	388.243	442.017	554.672	409.206	482.264	354.102	429.875	424.946	532.895	280.287	504.008	298.339	470.461	388.453	331.351	298.071	772.021	410.618	465.178	439.221	514.689	418.366	643.031	626.079	484.67	386.959	373.703	323.075
Stoml1	1313.89	1671.97	1284.53	1486.84	1580.15	1336.74	1524.01	1324.88	1520.34	1555	1380.93	1298.15	1439.06	1268.91	1459.5	1417.85	2110.83	1966.27	2033.35	2083.65	1798.49	1734.5	1841.19	1937.86	1771.02	1836.31	1968.27	1779.31	558.424	1779.2	1900.59	2085.05	1913.96
Loxl1	137.761	104.54	140.685	145.541	150.956	206.184	162.26	131.883	162.851	129.983	153.877	139.603	131.614	130.509	192.935	181.161	226.593	244.967	217.698	222.878	231.991	213.324	211.292	169.408	193.91	187.069	214.255	184.787	127.021	172.98	243.191	218.627	197.952
Nptn	26602.5	19784.8	27268.3	27425.9	19831.9	22010.5	21445.3	19456.8	23377.1	24570.7	20806.6	22558.2	24706.6	22783.8	23692.3	21440.7	16948.9	17683.2	18539.5	16861.8	16079.8	14316.9	18142	19336.5	16433.6	19538.9	17663.3	17608.2	23950.1	17524.1	21138.9	15631.6	19666
Hcn4	883.645	1123.77	1264.6	1317.56	1053.13	1047.32	1105.06	1536.9	1065.81	1212.5	1068.52	1159.86	1056.85	1056.61	856.481	1097.53	1346.39	1414.24	1010.61	1113.86	1314.96	1521.7	1000.41	1594.08	1133	1689.89	1234.21	1303.67	1070.33	1083.69	1494.38	1006.73	1367.53
Neo1	5502.07	5591.97	6718.92	6296.07	6042.84	6392.16	5459.53	6529.57	5756.94	6609.91	6567.07	6117.46	6128.21	6564.91	6142.54	5635.74	6390.67	5733.43	5805.73	5596.24	5666.49	5364.64	5784.02	5727.04	5766.81	5628.65	5692.72	6158.7	5512.35	5695.35	6400.78	5955.68	6235.29
Mto1	903.091	1052.42	939.75	1038.39	1051.62	1055.93	1029.17	790.766	990.956	880.794	964.268	984.207	1167.37	1197.47	888.233	1044.7	863.432	981.669	905.372	960.998	982.926	870.516	927.515	807.769	1003.1	936.981	839.012	1071.9	890.899	1015.56	929.412	912.84	914.999
Impg1	55.5735	56.1057	34.6207	43.1143	40.247	61.4086	43.9591	34.5186	73.0392	44.8737	40.6085	35.5608	42.2946	44.5658	54.6243	49.7478	38.0946	34.0035	52.7516	44.8846	55.8284	32.9989	58.7571	33.3629	41.3775	30.5812	33.8083	52.2902	43.6061	48.267	33.1346	43.5286	58.2025
Cgas	84.1688	101.104	97.1729	126.087	71.1565	127.351	101.636	104.086	116.169	108.209	95.812	81.0428	129.479	119.705	113.005	112.698	97.1622	90.4186	93.0867	100.485	84.7558	89.8947	79.4286	70.9168	69.6328	81.8765	113.544	93.5179	89.9678	102.28	108.623	87.6503	89.8947
Ooep	131.136	67.4881	92.0855	90.7789	104.445	116.703	95.5726	67.4001	114.996	91.8316	104.375	94.8152	89.94	86.7478	78.404	70.8304	97.166	91.0887	106.031	79.773	110.235	103.82	89.2679	72.4357	63.384	81.5395	86.3084	85.1472	69.5983	91.6567	95.4794	71.5147	77.1408
Gsta4	2500.08	1782.53	2173.78	2083.76	2262.15	2069.32	2168.62	2096.38	2136.47	1912.93	2204.51	2158.83	2191.03	2135.69	2178.53	2051.53	1570.19	1654.26	1810.92	1874.97	1791.03	1783.65	1785.65	1757.87	1751.14	1560.33	1596.12	1797.64	2888.84	1853.23	1752.22	2070.59	1944.04
Elovl5	4678.86	4408.99	5236.55	5298.4	4886.07	4333.45	5031.93	4517.01	4971.05	4713.8	5208.67	5528.87	5357.2	4896.85	5223.2	4304.92	4822.69	4471.77	4757.7	4613.26	4436.07	4321.06	4838.7	4314.75	4022.19	4569.55	4567.62	4665.85	5173.52	4787.97	4267.73	4411.15	4785.96
Gclc	3480.42	3156.37	3398.45	3591.34	3190.68	3005.63	2995.86	3511.62	3491.25	3297.37	3375.36	3270.6	3367.82	3352.05	3723.52	3439.21	2738.14	3134.28	2939.2	2892.06	2997.22	2761.92	3250.06	3000.16	2860.5	3059.35	3097.48	3102.95	4440.11	2632.06	3390.07	2998.7	3096.8
Lrrc1	937.041	827.778	830.364	795.042	787.04	683.737	777.966	691.503	769.731	773.217	882.588	821.174	784.854	799.078	839.178	725.497	796.281	672.569	699.259	828.649	767.061	857.729	736.537	627.694	787.375	707.876	700.911	665.821	951.609	815.488	733.261	921.711	743.45
Tmed3	966.535	1037.16	926.779	1022.66	1059	963.873	1094.47	831.327	1064.17	906.888	1032.07	1114.17	974.469	1006.37	962.376	952.438	1209.09	1078.08	1215	1089.22	1290.64	1126.8	1201.65	1100.93	1089.81	964.859	1063.76	1043.96	866.929	1152.33	1039.54	1208.42	1102.15
Mlip	247.74	295.748	272.006	286.863	210.955	374.471	186.426	244.821	186.711	270.023	292.987	170.267	246.174	232.293	185.435	324.634	179.008	174.174	232.667	231.803	189.668	304.754	185.154	233.056	163.131	282.469	196.621	242.673	310.324	242.578	324.428	149.194	164.31
Rasgrf1	17719.8	18548.4	19708	21798.2	21545.1	20576.1	19771.5	22061.9	19028.6	20265.4	20738.5	21062.9	21248.2	20992.7	19793.9	21117.3	23401.3	22859.4	23625.5	20827.6	23107.9	18856.6	21259.6	23349.2	21938.4	20128.8	19781.1	21707.2	24938.1	18985.2	24465.2	24007.8	24443.6
Tinag	26.6787	29.1398	21.5429	21.5135	26.0833	31.939	21.2038	32.4314	22.8572	23.2038	22.749	22.6181	22.9342	28.2589	22.2837	23.2212	22.5724	22.8753	22.5948	22.5452	30.2221	34.223	30.542	31.2697	31.1741	26.3743	29.011	26.1828	21.666	29.1666	26.5986	21.5246	21.064
Fam83b	54.8435	62.4661	49.5201	62.2514	55.4385	66.1142	66.4459	51.8705	53.1773	62.967	40.4528	61.0333	37.7494	73.9111	43.8921	54.4857	50.9974	47.332	65.7532	47.4717	61.6994	68.763	35.4353	60.2063	62.5587	40.1076	54.4896	70.7932	22.423	67.0953	48.2459	61.4981	38.7402
Ctsh	619.751	441.358	487.937	421.319	519.728	643.795	717.545	451.243	519.549	443.581	579.963	521.923	504.129	723.29	671.428	493.092	506.02	420.019	500.072	468.365	602.481	955.667	486.936	537.934	630.655	436.606	583.131	545.406	463.852	543.75	434.75	564.78	785.869
Hcrtr2	520.274	449.58	507.276	553.992	455.287	395.537	429.887	477.402	426.78	495.161	561.092	651.765	622.402	428.436	485.643	460.345	343.94	346.031	428.657	371.178	411.946	278.781	422.418	394.018	383.525	456.312	428.7	384.82	644.724	422.986	343.939	513.329	327.076
Adamts7	63.1726	68.7411	68.554	28.6727	39.8546	56.5235	66.6228	67.4232	51.7646	53.2672	42.6222	36.2779	45.0925	60.194	40.0092	39.0211	82.2202	56.8221	53.8279	62.0892	46.668	70.9435	57.2656	81.2225	57.9868	44.2441	68.486	55.655	81.6508	55.307	43.3623	37.5612	55.3437
Tpm1	7621.11	5821.29	6543.7	5714.61	5906.76	6576.56	5495.88	5814.71	6515.25	5848.81	6025.35	5126.25	6881.05	6416.42	6707.36	5955.05	5505.47	5800.6	4922.02	6012.95	4897.38	4942.56	5301.95	5333.28	5591.63	5378.27	5706.32	5520.8	8381.22	5357.49	6020.66	4653.59	5225.13
Zic1	12227.7	10773.8	11829.6	12997.5	10398.8	10934.5	10996.5	11479.5	12306.7	12658.2	12498.4	10499.1	12822.2	10898.6	14455.3	10696.3	13442.3	12182.6	10467	13862.8	11584.4	9906.95	15158.1	10528.6	14942.9	15712.3	14503.4	12374	13250.9	10727.2	11626.1	6445.48	11953
Plscr1	174.991	171.968	174.181	159.083	158.418	187.359	209.354	160.844	164.042	153.25	193.481	199.299	208.066	205.573	203.603	193.179	147.001	182.921	172.149	169.658	194.669	200.132	225.373	161.049	182.845	142.149	169.181	186.445	120.68	216.448	206.187	202.889	186.432
Lactb	762.709	612.415	734.976	749.077	654.131	595.247	688.979	711.085	729.945	753.467	677.296	670.863	747.174	642.083	711.333	742.713	612.395	563.362	562.344	620.384	621.604	432.742	578.699	588.546	574.398	636.282	650.268	596.753	759.097	561.019	640.422	550.331	514.162
Plscr2	215.882	171.612	203.395	171.298	210.696	191.019	264.004	202.312	211.99	200.49	199.143	215.075	214.24	199.473	230.461	194.113	139.136	151.802	131.454	171.291	190.689	210.806	191.829	161.367	200.082	143.663	168.444	196.02	214.977	189.041	167.871	259.066	155.912
Car12	1011.4	228.321	960.668	234.124	170.436	1445.5	179.805	210.271	1374.01	302.856	1078.24	248.608	266.001	281.093	416.313	253.71	142.164	382.966	218.089	194.094	182.338	709.413	311.856	352.248	342.303	197.996	488.045	141.214	614.041	604.919	660.247	237.03	200.15
Plod2	553.625	470.454	764.657	468.687	536.358	447.481	527.747	645.061	474.1	499.199	512.782	547.875	440.779	426.232	394.012	558.967	463.197	449.911	423.052	372.592	486.888	652.599	358.937	469.364	368.813	516.64	429.351	459.585	532.847	656.175	368.943	445.947	355.976
Aph1b	2017.98	2257.21	1978.84	2102.59	1934.68	1861.83	1978.04	2196.87	1971.02	2246.58	2158.59	2058.46	2288.39	2073.14	2041.88	2117.37	1846.5	1634.98	1892.83	1811.91	1911.6	1816.96	2112.37	1784.63	1912.65	1979.83	1864.52	2005.95	2218.61	2036.59	1751.2	2220.19	1601.28
Usp3	797.163	851.894	841.091	691.76	831.512	954.312	722.336	929.151	648.998	753.541	795.158	726.574	863.058	774.677	653.394	836.863	669.903	682.296	912.598	807.45	701.278	658.251	542.97	593.732	683.214	593.834	644.65	761.256	888.558	656.364	699.155	648.45	539.622
Plscr4	403.124	390.581	401.496	400.919	400.004	395.403	412.736	529.871	396.707	313.051	329.618	380.873	453.817	423.896	402.572	435.176	297.058	327.093	356.908	299.564	353.208	437.604	352.3	372.835	361.271	298.533	331.413	311.627	630.375	363.245	331.153	479.723	322.603
Dapk2	86.4397	116.791	120.654	113.442	76.5796	71.5998	121.981	120.16	137.005	100.476	114.881	92.0772	128.844	104.981	87.0606	86.616	86.5945	124.9	94.3859	90.053	100.967	165.873	88.5728	155.48	77.1482	141.403	150.325	134.905	106.913	117.625	106.032	60.1031	165.619
Ciao2a	1081.96	973.857	1004.86	1000.74	974.926	1034.81	892.833	874.795	1098.66	921.788	1065.6	1001.46	985.684	853.119	971.106	893.492	795.162	819.015	906.445	867.107	836.195	779.1	819.738	816.289	924.304	832.131	895.18	887.336	1536.76	880.205	806.655	853.978	706.97
Snx1	3735.92	3952.39	4031.49	4022.43	4282.11	3937.78	4062.56	3252.21	3737.41	3955.24	4054.11	4208.32	4183.05	4286.32	3984.04	3634.75	3773	3528.43	3645.62	3589.42	3728.78	3348.31	3748.15	3792.74	3696.18	3435.29	3665.19	3677.88	3961.02	3777.03	3399.49	3688.1	3621.76
Ppib	3641.28	3167.71	3516.4	3337.68	3860.18	3682.39	3604.9	2761.69	3785.49	3184.3	3604.18	3540.71	3472.99	3245.96	3605.34	3131.47	3216.9	3170.08	3179.84	3138.81	3165.67	3135.71	3401.36	2967.87	3351.03	3045.62	3134.47	3020.92	2798.69	3312.14	3252.2	3196.96	3127.67
Csnk1g1	1767.1	1897.95	1724.57	1761.4	1482.52	1970.57	2017.6	1828.63	1812.47	1927.06	1973.7	1917.87	1799.26	1947.78	1853.44	2182.8	1798.23	1758.91	1548.15	1765.79	1450.48	1316.5	1617.66	1700.75	1746.79	1762.26	2080.64	1860.4	2017.78	1831.55	1577.08	1785.42	1811.03
Trip4	2595.53	2736.37	3289.91	3197.17	3100.7	3090.32	2936.76	2615.08	3236.64	2906.25	3138.94	3053.17	3261.48	3254.17	2931.64	2736.87	2724.89	2698.02	2740.36	2977.73	2637.01	2760.85	2665.8	2530.31	2851.22	2943.09	2893.54	3025.24	2775.49	2943.34	2681.84	2798.47	2593.19
Rbpms2	170.585	238.3	178.054	133.8	197.641	155.322	155.009	193.102	219.495	189.133	184.051	170.071	180.927	187.93	252.739	196.899	208.497	181.467	216.225	210.119	187.611	258.394	166.693	219.789	198.368	204.901	185.18	279.876	234.411	204.869	261.974	173.816	217.303
Spg21	1514.72	1505.52	1406.27	1270.96	1295.51	1504.6	1507.01	987.814	1536.89	1324.1	1327.16	1290.67	1378.11	1259.15	1571.63	1392.65	1398.64	1320.16	1206.55	1355.37	1593.74	1062.1	1648.73	1233.03	1269.81	1313.08	1278.35	1304.13	778.819	1333.39	1359.73	1214.75	1286.92
Parp16	207.694	218.623	258.011	218.91	229.198	218.614	251.594	259.758	214.293	224.116	235.505	205.974	215.877	256.015	262.654	211.097	244.794	252.751	224.164	249.102	257.836	225.913	238.61	259.498	271.026	204.592	238.535	251.59	161.419	264.852	235.616	269.473	219.228
Dpp8	10140.3	11061.2	10444.5	10705.3	10230.3	10779.2	9889.56	11956	10939.3	11648.2	10506.7	10557.8	11524	10839.4	10650.7	10984.1	9277.59	9617.25	10374.6	9498.2	9434.28	8902.65	9990.46	9416.58	9989.7	10166.6	10012.7	10295	10563.5	9760.38	9980.14	10103.4	10242.6
Igdcc3	133.038	154.683	106.855	155.505	126.098	113.758	170.393	121.396	157.925	154.171	148.531	125.474	128.926	151.829	141.346	132.675	202.561	174.724	136.982	174.46	148.06	175.452	142.694	191.609	192.381	187.965	174.472	188.531	138.522	183.785	135.17	144.995	210.636
Dis3l	1824.62	1822.11	1969.86	1817.3	1791.96	1771.3	1949.7	1685.71	1877.53	1810.68	1933.33	2059.49	2025.92	1950.39	1960.78	1843.51	1991.42	1787.42	1907	1970.02	2019.5	1650.98	1902.85	2070.92	1624.03	1821.12	1876.03	1862.18	2301.57	1909.26	1793.63	2127.27	2140.43
Tipin	802.948	612.077	703.716	679.257	661.347	802.218	651.565	832.935	774.126	598.51	623.582	637.483	586.913	886.493	712.877	740.043	519.804	499.798	555.042	582.308	568.052	491.609	634.725	627.851	663.808	496.18	515.115	482.475	856.853	649.374	467.031	706.249	608.769
Snapc5	771.22	727.597	702.457	731.004	746.288	698.029	689.495	766.924	731.738	645.805	637.379	663.248	715.74	735.716	705.622	754.508	576.106	577.786	696.333	607.593	650.722	587.666	577.607	606.074	527.638	640.313	588.604	608.669	857.209	646.36	545.884	601.294	543.098
Rpl4	23773.6	20230.3	21304.9	20585.3	22567.4	21121.3	21390.8	19006.4	22491.4	20668.5	21807	22201.6	22833.3	21252.8	23454.4	20963.3	19773.2	19112	20195.8	20785.5	20608.2	17337.8	20831.1	19090.4	20796.6	17628.1	19577.2	19214.8	33117.6	20262.2	19501	21226.5	18899.6
Zwilch	166.958	157.535	157.478	156.878	162.866	210.616	148.692	148.172	130.313	134.046	131.007	153.811	167.857	153.774	172.983	142.782	178.635	149.723	106.121	115.803	109.68	153.086	117.369	147.004	167.579	185.693	153.745	104.739	164.99	122.458	146.702	127.235	102.348
Lctl	80.0559	38.3033	37.1878	58.9369	52.7377	51.6023	40.2501	43.1077	59.9647	48.7988	36.8137	39.3442	42.31	43.2607	34.9835	58.6516	30.2918	48.3461	50.6149	74.7509	42.0562	34.0928	54.2392	50.7821	42.8164	38.4484	61.1887	36.2957	29.6329	53.2693	39.7441	40.3373	66.7262
Smad3	957.004	1063.43	1014.52	952.141	1258.34	1610.47	996.027	1241.87	1123.25	1280.09	990.49	1036.72	1303.28	1239.74	1127.53	1133.86	1476.38	1330.67	1241.07	1187.09	1057.35	1162.85	1310.61	1306.02	1241.15	984.411	1235.47	1039.67	1547.43	1421.42	1669.71	1356.97	1082.08
2300009A05Rik	306.298	302.461	308.725	335.578	354.207	326.521	375.559	339.017	405.023	313.669	352.665	417.726	426.215	352.255	437.797	340.687	368.14	377.362	365.6	359.567	374.42	393.104	344.635	331.111	445.532	342.972	395.002	351.237	574.79	332.932	481.773	339.482	382.554
Pias1	3424.57	3364.4	4077.8	3896.14	3619.53	3703.46	3304.26	3707.01	3597.15	3867.06	3611.68	3644.57	4072.15	3700.85	3921.09	3394.84	3174.99	3297.25	3152.85	3205.89	3216.75	2699.31	3189.15	3385.16	3214.56	3147.97	3267.09	3188.27	3733.56	3119.78	3710.27	3380.46	3326.96
U2surp	6089.77	5028.99	6090.92	5672.21	5595.75	5467.67	4925.2	5272.77	5294.57	5011.67	5701.23	5616.68	5632.31	5649.86	5003.11	5008.99	4168.11	3981.97	4202.35	3888.81	4042.1	3814.33	3904.92	4213.4	3716.82	4028.36	3918.96	3991.13	9383.72	4230.26	4172.05	4016.02	3594.17
Atr	924.076	943.468	1156.17	933.167	858.173	922.629	959.125	1359.36	1016.7	987.05	916.634	963.416	1051.39	1102.01	953.213	1236.4	824.851	754.824	694.745	990.954	760.743	931.268	805.882	849.126	824.956	1137.34	995.441	862.374	1141.46	925.24	802.165	881.958	952.227
Xrn1	2453.64	2411.54	2357.12	2370.9	2226.69	2696.94	2213.64	3222.91	2678.97	2647.28	2443.76	2637.68	2751.48	2653.4	2821.18	2627.44	2309.33	2240.37	2262.35	2408.68	2188.2	2136.41	2316.88	2157.18	2319.04	2368.1	2358.87	2298.07	3802.97	2368.11	2682.58	2407.73	2484.34
Tfdp2	2024.25	1797.31	2094.7	2162.94	1708.77	2210.51	1852.78	2068.99	2026.03	1831.66	2003.81	2117.52	1993.72	2130.77	2143.29	2004.49	1715.52	1846.96	1985.86	1688.92	1855.7	1698.9	2094.68	1679.32	2079.53	1776.99	1873.97	1817.77	2562.71	1917.34	1828.08	1813.17	1541.67
Atp1b3	7546.63	6224.83	7225.29	7087.02	7174.76	6249.92	7348.74	6095.28	7324.77	6218.76	6931.83	7270.47	7114.65	6891.93	7056.77	6019.14	5829.3	6061.09	6364.25	5889.23	6302.5	5913.35	6138.75	5696.61	6276.32	5667.55	6043.02	6167.56	6795.11	6358.41	5514.9	6275.02	6144.55
Rasa2	1711.91	2329.95	1974.48	1939.3	2151.15	1855.01	1602.92	2235.45	1726.55	2314.13	2342.29	2013.86	2415.58	1823.21	1976.45	2076.09	1931.75	1528.22	2028.19	1888.21	1768.37	1587.33	1763.53	1397.66	1637.79	1647.17	1795.11	1991.39	2373.19	1952.94	1608.15	2047.5	1808.88
Ube2cbp	107.288	116.808	123.81	109.957	130.49	126.302	98.5137	104.109	108.212	147.355	137.591	126.812	111.223	121.234	130.655	116.76	130.32	107.633	131.246	108.611	107.848	110.969	122.267	89.8462	147.724	109.998	144.094	131.672	104.475	123.204	130.352	110.011	126.011
Rwdd2a	2031.85	1785.06	1768.96	1883.48	2188.65	1874.69	1955.08	1786.89	1781.97	1695.78	2026.64	2123.14	2196.13	1849.48	2053.29	1704.85	1909.53	1646.12	2058.41	1811.47	2139.95	1114.23	1985.87	1575.09	1693.51	1513.93	1735.12	1617.55	1743.07	1741.13	1517.12	1914.28	1430.43
Me1	4396.14	4469.22	4661.69	4395.7	4151.83	4170.3	4282.87	4829.53	4282.36	4226.25	4477.18	4545.17	4306.04	4562.89	4151.11	4363.02	4033.77	3532.83	3691.82	3566.64	4009.03	4030.94	3646.88	3782.87	3809.48	3762.57	3996.99	4073.78	4306.06	3989.26	3908.84	4157.5	3706.89
Tbx18	155.546	151.672	153.927	161.226	146.079	102.296	151.766	140.066	115.391	120.808	101.155	131.887	141.006	152.398	147.375	151.781	109.374	137.478	123.176	108.679	138.418	220.988	128.804	126.823	106.292	118.521	105.642	156.055	158.445	193.438	114.207	97.5213	128.931
Nt5e	325.672	285.773	277.109	294.435	229.196	243.794	289.717	253.921	363.04	314.774	265.249	223.95	275.75	282.772	313.553	264.664	183.241	285.016	268.417	232.066	238.092	320.798	182.422	230.045	225.597	276.641	277.821	269.537	369.487	278.22	237.786	256.168	262.498
Snx14	3584.28	3192.92	3495.61	3752.46	3501.81	3702.15	3198.94	3020.11	3415.16	3307.46	3693.34	3586.24	3628.3	3272.1	3254.94	3352.6	2988.22	3017.51	3072.22	2658.61	3192.08	2601.14	3084.09	2800.45	2873.19	2984.09	2914.37	2965.64	4419.66	2989.81	2851.25	2927.32	2698.35
Syncrip	5385.66	4815.04	5193.89	5063.73	4405.77	4669.73	4421.38	5723.29	4826.66	5215.29	4747.48	4928.12	5132.78	5172.35	4655.28	5211.8	4187.93	4137.05	4389.58	3879.15	3861.63	3310.23	4041.59	4076.84	3646.11	4525.94	4474.84	3892	12153.3	3794.36	4142.24	4108.46	3310.88
Zfp949	1202.79	1108.62	1114.25	1219.61	1103.96	963.385	974.352	1036.17	1024.01	1084.13	1035.92	1232.43	1199.44	1059.97	1121.46	1148.12	1082.47	1009.33	1082.53	976.844	1025.4	818.92	1117.17	1113.04	974.445	1062.04	1191.6	1051.51	1112.06	1050.77	1253.82	949.568	794.227
Crtap	285.646	274.254	385.834	294.654	447.118	362.001	395.457	311.841	362.702	287.688	297.783	318.041	265.507	249.109	341.816	260.206	339.657	366.433	316.849	293.229	339.604	417.127	315.712	316.769	352.269	214.438	287.055	263.072	274.283	288.357	374.046	393.342	300.171
Cmtm6	1116.2	1228.42	1175.22	1248.48	934.831	1195.02	1104.75	1280.17	1317.7	1231.43	1294.07	1105.95	1152.92	1226.54	1306.4	1229.33	1300.18	1253.59	1275.17	1256	1362.84	1241.26	1391.85	1200.99	1248.19	1248.29	1322.66	1337.94	1016.4	1399.89	1376.07	1392.11	1272.75
Dync1li1	5264	5234.53	5583.57	5756.97	5028.2	4931.95	4846.83	4583.38	4894.48	5296.37	5349.96	5095.2	5246.52	4876.74	5067.17	4937.31	4684.04	4591.77	4727.94	4336.09	4530.68	3770.93	4797.64	4459.39	4114.6	4895.37	4829.38	4415.31	4618	4477.43	4607.78	4185.97	4158.49
Cmtm7	93.0393	143.073	111.806	104.068	104.829	95.129	112.215	123.087	110.246	109.528	102.989	100.824	104.848	93.9498	97.7308	128.749	99.5566	105.781	130.189	128.05	145.441	189.664	131.161	101.779	131.27	136.353	149.04	149.138	50.2004	164.857	128.202	126.265	136.425
Stt3b	4344.13	4284.05	4973.11	5216	4591.24	4765.45	4758.35	4296.95	4584.94	4825.29	4603.45	4676.6	5006.53	4614.53	4449.54	4264	4762.37	4497.48	4181.72	4187.96	4020.78	3797.15	4973.01	4323.07	4338.22	4798.91	4352.16	4140.21	3817.09	4093.57	4678.6	4114.55	4203.44
Tgfbr2	992.413	911.739	1150.9	1005.65	869.63	1118.52	900.639	1278.87	981.934	894.127	1205.6	984.86	857.908	1048.84	1219.92	1127.13	881.379	1056.91	1011.27	1100.26	1059.77	1720.38	1141.8	1044.91	1188.52	995.921	960.907	1019.62	820.312	1080.43	1205.67	1149.64	1500.74
Zcwpw2	76.3459	60.3403	70.6101	59.385	52.1057	68.3778	60.8956	69.8864	57.4653	76.7583	63.2675	73.4261	54.5638	85.8477	80.5289	83.5416	66.679	58.9661	76.6745	73.8995	82.3103	58.7891	62.1328	60.1281	63.2162	72.5772	47.3084	69.7801	111.841	64.5691	85.8147	76.3573	68.9835
Eomes	370.27	55.1522	83.3216	89.1412	102.019	220.817	131.403	43.3416	156.576	94.2038	161.661	148.107	164.935	189.678	435.897	77.1754	318.463	163.952	190.567	201.664	210.913	36.2085	561.019	118.164	397.97	75.7171	150.443	200.951	57.253	191.521	142.518	76.0747	175.636
Slc25a36	4544.5	5092.61	4340.12	4988.35	4295.22	4210.82	4356.68	4338.15	4822.54	4433.33	4660.06	5179.21	4854.17	4774.84	4478.39	4415.33	4463.65	3998.28	3974.66	4272.46	4337.05	3700.93	3533.01	4091.79	4017.79	4627.98	3919.83	4215.68	5178.65	4503.36	3914.49	4252.42	3718.37
Trim42	22.4091	22.38	22.3689	22.3866	22.4773	22.4771	34.4979	22.1433	21.6136	26.034	21.6732	32.3196	21.5715	21.6342	32.1203	26.2447	21.7714	21.6037	21.7589	28.7177	22.0064	21.3826	27.4884	29.0395	30.9388	22.4911	22.6245	22.5883	22.2951	22.5876	22.5977	27.7549	22.6625
Clstn2	2591.92	3197.33	3162.77	3286.2	2757.18	3705.1	3057.34	3813.96	3248.51	3419.37	3175.52	3185.13	3615.98	3375.51	2691.55	3246.37	3489.54	3469.33	3282.92	3050.01	2478.9	2818.32	3219.06	3639.08	2848.79	3558.15	3021.12	3383.91	3532.76	2906.88	4345.57	3639.97	3546.79
Rbp2	52.1966	53.095	60.8341	47.6383	32.4145	65.7869	45.8176	41.4979	54.0081	40.2637	61.482	42.6597	37.1498	51.9406	39.6046	44.3485	33.0734	51.018	33.0562	55.9343	38.4828	60.6162	45.4934	37.0682	54.3478	43.949	46.1776	39.0884	37.5048	36.8274	44.1702	53.0932	40.6136
Nmnat3	115.907	108.767	105.678	106.482	114.938	163.204	130.708	122.564	187.557	130.292	125.749	117.465	127.619	118.583	118.026	130.291	114.949	123.622	130.266	149.977	119.974	108.113	120.569	146.209	147.3	132.78	116.041	121.417	138.595	158.003	146.486	149.978	135.562
Copb2	5872.07	5325.86	6478.71	6420.05	5910.76	6391.18	5661.55	5709.32	5842.42	5917.17	6088.92	6133.06	6498.14	6191.66	6012.27	5749.62	5524.4	5450.28	5707.98	5304.36	5674.93	4490.49	6073.61	5071.5	4926.02	5528.43	5475.93	5097.82	5914.48	5277.68	5878.83	5370.06	5013.13
Mrps22	1133.1	1011.84	1052.71	1042.39	1088.28	1082.8	1158.38	1140.06	1122.04	1073.91	1161.69	1186.07	1222.61	1076.61	1180.58	979.857	844.854	884.039	1010.87	1022.56	924.819	633.428	1046.11	936.495	911.564	864.017	932.587	865.028	1516.34	1010.68	921.317	893.081	739.216
Pik3cb	1764.41	1945.65	1945.86	2098.67	1735.63	1808.77	1723.29	1680.06	1808.97	1930.21	1849.18	1808.37	1781.78	2016.96	1656.35	1611	1651.51	1624.29	1569.21	1659.45	1835.48	1511.89	1702.88	1635.22	1700.24	1799.6	1750.05	1592.87	1757.9	1389.46	1837.93	1484.43	1561.63
Faim	1093.94	765.777	1055.56	917.884	890.515	833.21	794.47	957.034	855.895	848.242	950.349	911.033	957.622	1009.75	943.926	900.12	821.952	727.111	781.982	767.878	779.365	679.962	779.207	800	777.987	853.267	773.986	857.66	1806.75	757.448	792.426	797.104	677.816
Armc8	3951.14	3756.28	3749.69	3893.83	3823.53	3661.46	3822.95	3608.57	3689.28	3929.49	3755.58	3769.32	3911.24	3634.88	3784.85	3791.28	3392.17	3326.56	3512.44	3248.04	3506.11	2698.6	3335.89	3097.04	3318.82	3404.86	3405.99	3203.05	3654.52	3468.05	3330.11	3306.49	2782.55
Dbr1	648	495.388	561.72	536.908	549.802	493.711	624.867	593.452	544.231	536.904	513.035	551.647	629.052	581.103	624.664	592.22	557.002	516.521	512.547	465.612	513.657	405.716	523.622	473.94	510.277	502.692	459.729	452.701	856.466	545.352	513.733	547.269	429.758
Mras	5921.57	6247.37	5882.72	5568.42	5168.66	5716.2	5849.06	5547.42	5830.42	6297.17	6082.7	6107.02	6520.46	5654.3	5600.34	5500.57	6551.22	6046.3	6189.84	6228.48	6086.61	6043.35	6096.55	5809.54	6038.19	5644.84	5923.57	6398.38	10878.9	6065.24	5905.96	5982.26	6153.39
Cldn18	21.5811	21.6207	21.6359	21.6117	35.0682	21.489	21.3565	21.9479	22.7113	22.9929	22.6232	22.5165	32.4421	26.2265	22.2434	23.0071	22.4792	22.726	22.4975	22.457	22.1409	23.0586	22.1882	22.9343	22.1763	30.7641	21.2915	27.4573	21.7371	30.2495	21.3272	31.2176	21.2412
Nck1	1836.9	1415.69	1674.12	1646.67	1487.71	1446.23	1529.29	1695.59	1461.38	1545.48	1631.92	1860.75	1734.16	1568.97	1583.37	1518.38	1145.29	1220.45	1199.21	1345.58	1233.02	1019.9	1318.43	1145.44	1257.27	1386.19	1391.99	1270.34	1683.09	1306	1238.6	1325.35	1056.5
Cdc25a	564.114	638.795	569.647	640.613	634.769	596.01	503.325	512.009	579.871	549.505	623.556	679.141	614.893	558.786	549.034	483.582	516.729	585.55	492.449	649.678	736.934	551.705	535.491	699.615	471.987	571.636	595.538	547.136	492.617	509.656	592.438	620.636	651.325
Nme6	224.499	260.108	223.638	180.493	184.977	244.679	200.651	204.323	187.802	198.616	178.079	201.991	194.471	197.405	189.455	190.565	273.587	236.153	241.294	205.767	245.315	256.14	257.035	245.681	221.745	221.821	210.751	223.502	153.702	241.628	171.271	213.2	252.988
Map4	35915.7	37094.1	35974.7	38297.8	32634.4	33923.2	32841.7	39128.8	36181.8	37262.6	36941.2	36228.7	39071.4	37043.7	36393.7	35468.1	33384.6	33857	33307.3	33799.8	32317	27883.1	33086.6	32533.6	32596.4	34039	33157.8	34518.4	43603.7	33565.6	32523.2	31840.3	34263.9
Dhx30	3332.74	4224.11	3534.34	4198.3	3942.36	3887.72	3503.61	3836.24	4128.82	3984.98	3561.03	3907.33	3851.43	3871.43	4095.22	3598	4144.97	4366.9	3492.45	3876.72	4454.77	3531.52	3866.36	3946.92	3989.56	3871.27	4221.74	3790.26	4985.68	3742.06	3882.21	3949.32	3769.96
Smarcc1	3866.44	3046.59	3984.6	4052.28	3738.2	3630.97	3221.68	4169.42	3507.01	3848.56	4114.14	4133.86	3698.68	3913.18	3465.53	3612.36	3667.7	3503.47	3307.4	3309.42	3545.56	2964.4	2976.84	3398.87	2827.47	3102.05	3286.21	3360.55	5577.07	3095.15	3509.27	3552.64	3937.21
Cspg5	7727.57	7604	7464.39	8203.18	8026.99	7574.24	8099.58	6123.87	8869.9	7867.34	8357.29	7999.43	8224.51	7492.37	7954	7296.93	10973.7	9917.44	10605.9	10452.2	9978.2	7692.88	10862	8585.62	10297.8	9003.54	9507.57	9556.95	5905.17	9688.69	9178.09	9475.41	9706.45
Ngp	31.8973	31.7641	35.2378	28.049	28.9217	32.6365	63.3838	26.3491	32.6842	30.4661	45.0462	33.118	24.3506	29.69	37.0284	42.696	29.0501	24.1917	43.7127	41.792	43.2526	38.819	43.702	24.8874	31.6881	30.8605	37.0424	19.8938	46.1878	40.349	27.4928	25.7174	35.6226
Scap	2072.22	2791.05	2297.77	2463.5	2729.49	2858.82	3417.77	2795.59	2737.19	2941.87	2605.16	2688.56	2658.64	2201.07	2830.36	2824.72	4163.74	4027.52	4260.45	3766.77	3837.76	4073.15	3403.99	3907.8	3850.81	3418.81	3040.25	3552.58	4761.97	3089.03	3858.36	3328.12	3967.59
Ptgs2	157.347	71.9581	149.239	81.2929	96.4909	370.901	78.9855	106.161	98.9232	97.8298	114.198	91.6884	96.592	130.685	172.092	192.052	69.9583	95.7376	57.0878	77.8699	77.9598	151.928	136.169	153.244	99.2389	67.5087	68.4117	70.1959	272.281	175.607	237.768	155.484	76.5528
Kif9	488.006	468.647	556.601	346.674	454.8	563.167	467.945	346.817	508.968	367.802	450.664	402.802	402.886	417.777	467.243	402.725	399.985	349.292	383.614	438.627	344.929	799.692	448.851	307.598	650.642	453.399	369.86	315.305	415.287	435.91	452.569	457.121	281.099
Nradd	89.0732	99.8752	98.4081	101.715	102.292	83.9217	89.7498	89.6283	83.4456	85.2305	107.761	81.5147	67.9628	66.8137	81.3777	81.8816	113.94	95.1689	101.541	99.4367	135.137	137.125	95.6185	126.352	103.87	120.012	113.659	114.615	56.1279	103.019	94.556	79.0756	78.9505
Pth1r	339.025	407.591	280.763	255.424	314.193	333.985	319.052	356.058	273.562	344.968	380.647	341.765	367.058	331.92	309.877	314.432	349.539	373.661	337.496	371.234	375.244	413.068	359.448	422.084	398.174	360.188	373.213	406.561	222.171	356.128	315.795	373.176	500.008
Prss44	22.216	22.2032	35.1442	22.2061	22.2461	22.246	22.2894	22.0982	29.1635	21.7763	21.888	21.9206	21.8422	21.8704	22.0052	21.7721	31.7782	21.8567	21.9265	33.2354	22.0373	21.7568	22.0224	21.7939	22.0262	27.1966	22.3109	22.295	22.1656	22.2947	22.2991	22.2031	22.3276
Tdgf1	96.3821	101.062	100.269	79.0283	98.3381	76.7171	89.9735	82.0602	82.4704	83.4624	88.3054	86.3138	74.9721	83.815	91.6208	86.3946	95.3501	90.9886	72.9651	84.9745	89.8311	109.014	78.3534	68.4426	84.2869	89.5524	78.0333	91.4616	84.0756	83.6917	52.7784	97.6574	80.0424
Lrrc2	273.031	305.836	334.291	208.117	314.019	285.746	249.408	332.794	238.104	336.346	266.752	284.922	344.81	303.476	290.45	359.397	198.665	286.332	260.812	238.146	295.373	274.41	243.061	271.976	275.065	217.964	398.239	253.722	331.651	362.678	247.746	305.576	208.818
Ltf	22.2109	25.7212	22.1937	41.26	22.2399	22.2398	57.0376	22.097	38.1492	31.4161	27.3222	27.4644	21.8495	21.8768	22.0071	34.9552	29.1211	27.7459	54.4178	21.943	35.3961	33.3499	34.7363	24.2311	22.0274	28.4222	29.8092	22.2872	22.1621	22.2869	22.2912	39.1866	34.9405
Lrrfip2	1925.2	1675.97	1838.95	1821.93	1878.26	1717.62	1590.3	1618.32	1711.31	1475.33	1778	1827.27	1800.02	1858.72	1688.92	1672.26	1628.95	1695.13	1561.52	1422.95	1707.75	1620.61	1578.18	1479.14	1428	1475.11	1557.72	1447.85	2562.03	1462.97	1620.66	1585.75	1613.46
Mlh1	590.113	597.812	474.282	508.488	386.171	473.034	440.731	432.709	391.734	527.613	429.164	573.166	534.086	454.612	544.72	483.231	460.356	459.105	455.956	477.224	460.997	476.062	464.83	606.81	456.656	490.739	513.37	387.463	485.286	487.798	470.557	407.619	538.046
Dclk3	1105.97	1036.1	1059.87	1140.89	1132.3	1083.09	956.232	773.301	1105.11	1166.91	1072.44	1243.09	1000.16	1208.1	1039.66	896.522	942.477	920.095	1237.53	937.01	1321.79	953.702	1002.96	1367.48	1076.78	1060.93	1048.76	1134.05	843.386	1108.03	1202.72	1036.17	1036.54
Trib1	502.519	564.027	485.585	522.365	555.732	519.412	604.653	611.267	525.959	609.292	467.325	474.224	531.128	472.722	411.602	534.89	626.134	665.65	671.897	557.487	419.017	573.118	641.483	634.835	547.056	601.823	753.634	604.624	554.222	592.454	357.606	562.322	598.934
Stac	350.935	235.32	224.47	269.73	286.043	258.461	315.995	169.032	335.532	215.372	300.9	284.213	298.7	234.798	311.081	210.527	331.968	283.432	290.582	314.958	290.137	189.481	308.249	206.511	350.451	308.312	276.2	227.531	147.142	259.765	209.142	257.224	297.592
Arpp21	3990.98	6424.1	3516.61	3720.46	3489.27	4054.52	3547.08	3133.44	5902.6	5054.55	2672.1	3310.75	3999.04	4224.63	2723.53	3777.32	2692.75	2930.81	4479.77	3708.76	2583.72	2590.83	2471.85	5022.82	3180.68	4188.25	3819.53	3441.38	4374.95	3634.02	3984.59	2877.99	3422.22
Pdcd6ip	3827.98	4081.65	4923.36	4028.38	4015.34	4392.98	3821.46	4940.3	3485.68	4561.49	4468.57	4375.76	4857.28	4389.69	3857.22	4711.34	3920.37	4075.85	4251.89	3633.17	3846.77	3802.21	3523.57	4391.23	3788.47	3942.98	4170.99	3866.58	4913.86	4398.33	4261.21	4154.87	4449.7
Fbxl2	1582.62	2032.08	1573.08	1563.96	2023.08	1493.89	1909.18	1552.58	1616.39	1678.79	1501.46	1745.06	1689.19	1524.84	1727.51	1612.57	2007.03	1767.37	1817.68	1995.29	1982.76	1911.77	1951.96	1807.44	2230.04	1666.81	1955.12	1798.51	1394.28	2006.83	1730.47	1775.35	1614.49
Myd88	203.841	229.502	212.681	238.485	264.728	227.496	257.883	189.674	208.249	191.971	222.693	257.794	208.231	230.838	241.702	256.206	250.522	264.391	271.64	296.295	277.943	286.257	297.259	282.015	258.876	262.464	245.023	275.518	152.192	275.688	249.174	281.169	235.972
Scn5a	649.72	981.745	703.159	913.13	954.996	826.6	1246.59	606.34	1137.71	878.415	1059.29	1065.26	1103.56	938.224	1669.26	829.029	1865.53	1565.2	1441.91	1813.47	1587.23	761.19	1953.91	1080.01	2070.2	1037.03	1355.06	1673.55	604.262	1399.14	1378.14	1648.47	1536.8
Wdr48	3427.28	3629.31	3618.74	3503.13	3492.09	3642.69	3553.57	3654.28	3530.57	3509.17	3365.65	3674.65	3643.11	3708.38	3790.18	3526.97	3532.28	3418.56	3482.72	3468.61	3624.84	2964.86	3625.98	3657.93	3224.4	3161.78	3384.36	3555.8	4431.49	3299.03	3270.17	3387.04	3473.65
Gorasp1	1048.96	1401.8	1071.53	1214.94	1144.94	1109.53	1220.8	1029.54	1514.47	1230.66	1175.28	1050.94	1024.89	1024.06	1159.62	1119.44	1528.79	1671.52	1747.42	1662.12	1689.59	1414.7	1750.1	1455.06	1585.01	1630.6	1806.45	1682.07	567.709	1364.62	1389.91	1387.65	1473.99
Ttc21a	447.628	462.896	532.677	417.211	469.558	482.192	376.553	327.06	392.522	456.403	465.665	318.402	295.508	379.748	460.908	422.043	481.823	359.944	354.758	529.879	526.802	1185.19	486.333	342.01	523.191	434.02	409.273	362.333	330.821	499.461	426.341	487.177	354.654
Csrnp1	133.41	256.334	172.084	195.065	144.857	209.32	279.267	226.85	173.053	177.875	175.543	139.4	152.198	195.514	178.316	223.319	247.803	250.807	261.989	182.263	221.424	366.229	218.651	309.505	206.772	299.956	243.292	211.205	100.312	188.395	212.327	307.11	233.196
Mobp	55354.2	56736.8	47698.4	46161.5	47511.5	45628.6	50879.8	76854.2	49700.2	50165	53317.1	44546.6	63403.6	63391.6	66573.5	68099.2	44898.6	49339.6	57810.8	46856.2	42761.7	40688.6	55072.7	46780.9	52265.2	48592.7	53115.1	48132.4	71333.3	53596.6	48111.2	45301.9	58629.5
Rpsa	16409.1	16641.5	14151.5	14492.3	15536.3	15391.4	16469.8	15504.8	15666.9	15561.9	16350.4	17047.5	15766.8	15169.6	17488.2	15719.4	16426.2	15362.6	17535.8	18234.6	17448.5	14304.6	18446	15929.3	18952.9	14193.5	16738.4	17346.6	11347	18487.4	14028.1	19879.3	17620.7
Slc25a38	674.36	872.523	668.701	758.805	819.348	737.598	869.766	715.9	768.886	728.725	806.516	774.256	708.395	717.744	780.22	776.234	1028.48	898.789	1131.09	990.237	1073.98	961.411	1030.42	944.966	992.69	874.073	956.475	943.013	467.506	881.503	864.278	1152.27	978.304
Hhatl	295.54	305.028	321.877	265.675	193.126	309.743	278.57	298.558	341.218	260.827	257.181	220.467	213.163	234.166	280.025	246.712	341.997	342.457	410.233	344.035	213.202	674.317	368.821	327.116	384.485	365.112	347.42	292.519	228.442	401.506	309.373	258.697	443.492
Nktr	5082.3	5996.3	5250.66	5131.84	4984.77	4844.25	5231.59	6484.28	4614.17	4920.66	4866.35	4900.77	4595.03	5035.9	4599.42	6038.25	4715.29	4702.92	4280.17	4498.91	4875.44	5685.98	4103.23	4949.81	4593.69	5329.58	4393.79	4558.45	6584.76	4718.26	4530.95	4647.24	4468.89
Ss18l2	1239.24	1047.58	1073.22	1082.02	1217.61	1241.45	1218.11	820.108	1260.96	1030.3	1204.18	1261.43	1242.82	1196.89	1446.79	1097.48	1110.06	1069.41	1328.78	1286.58	1238.22	898.149	1131.29	1028.67	1244.28	1182.78	1270.3	1026.42	1595.7	1115.67	1052.69	1108.57	1059.97
Pccb	2249.26	2576.45	2288.45	2217.57	2199.15	2180.13	2090.07	2465.82	2275.19	2369.43	2133.31	2279.55	2415.11	2216.83	2393.02	2363.7	2588.49	2334.73	2528.49	2662.65	2608.11	2504.61	2378.24	2605.74	2633.26	2411.83	2628.41	2565.11	2819.11	2551.46	2326.98	2398.21	2473.93
Vipr1	193.769	82.839	94.1257	97.172	74.8149	117.07	63.5401	108.492	113.002	146.964	85.3645	83.7828	88.3774	95.0125	64.2461	108.464	90.0958	70.23	105.324	98.4967	94.8962	102.435	121.022	232.095	87.8877	95.141	94.1171	71.2002	96.0093	156.17	178.339	186.72	82.9542
Lyzl4	29.8201	21.9681	21.9713	21.9661	38.4019	26.9434	21.911	22.0379	22.1977	29.9686	35.7898	29.5814	31.8773	22.1914	22.1003	26.6246	22.1496	32.2961	26.5457	22.145	34.6579	22.269	29.1314	29.7861	27.3184	30.1945	30.4193	28.4585	21.993	28.9812	21.9047	30.9904	35.9988
Amotl2	774.095	943.985	969.154	1025.41	1211.79	1120.32	946.69	1280.87	895.313	986.398	1071.18	1042.53	1084.52	1126.5	1334.93	1192.5	1296.81	1441.12	1237.4	1424.04	1304.69	1554.88	1402.66	1365.73	1579.83	1441.92	1345.31	1503.24	1329.43	924.817	1222.64	1256.38	1650.39
Cck	923.734	1241.94	1059.44	1117.09	929.739	1348.87	811.04	1604.47	887.253	1256.92	1051.93	1197.33	757.581	1001.22	766.5	1794.21	840.935	928.588	657.336	820.573	1467.53	2344.86	1192.08	1338.21	1810.53	1474.61	1239.9	1211.59	1815.47	1127.76	1432.38	896.851	1106.78
Cep63	1396.77	1229.68	1675.58	1201.32	1220.95	1266.22	1076.26	1512.06	1079.79	1192.22	1004.68	1119.25	1379.64	1219.26	1100.75	1277.04	1334.29	1041.23	1376.29	1104.09	1281.04	1364.97	1229.54	1072.04	1074.72	1087.31	1699.01	966.449	1313.22	1114.23	964.677	1072.57	988.58
Trak1	5323.06	6206.63	5825.87	5723.31	5420.75	5887.57	5558.06	5998.23	6178.76	6455.68	5841.89	5639.53	5879.05	5381.43	5756.34	5870.73	7502.32	7057.47	6911.27	7087.38	6901.63	6490.26	6232.14	6769.27	6467.17	6693.66	6523.31	7553.65	4194.57	6593.81	7716.27	6893.75	7104.24
Ephb1	2080.72	2010.57	2359.13	2345.72	2130.71	2174.47	2136.24	1991.94	2440.07	2315.62	2129.52	2157.08	2076.74	2127.84	2156.14	1952.63	2412.03	2208.31	2301.17	2213.19	1804.9	1685.25	2264.37	2204.8	2158.94	1939.4	1858.63	2050.39	1924.12	2042.23	2052.01	2210.74	2796.12
Abhd5	1050.12	1085.96	979	1002.8	957.171	735.299	902.52	868.146	1193.4	880.25	997.046	1062.49	1008.86	903.788	991.36	886.144	1179.92	933.618	963.174	864.143	932.66	959.315	921.528	864.698	912.396	1081.32	838.288	971.172	1057.44	1151.52	680.997	1017.81	1118.47
Ryk	1806.33	1504.48	1599.05	1483.33	1575.65	1557.58	1550.4	1692.99	1671.62	1545.26	1620.74	1523.7	1719.2	1533.47	1713.77	1559.43	1422.77	1410.08	1451.78	1494.01	1513.28	1396.8	1456.34	1368.3	1496.24	1339.13	1380.88	1478.88	2032.98	1588.56	1386.32	1691.3	1359.59
Slco2a1	136.292	165.751	161.242	147.083	120.124	127.086	130.881	204.173	115.111	168.513	111.596	116.068	151.913	166.562	97.7341	188.962	112.045	162.05	121.076	124.294	127.143	261.507	84.7771	171.269	97.854	214.52	149.997	149.604	161.095	128.734	183.418	119.826	208.468
Rab6b	27764.9	36068.6	30479.1	32978	27860.3	31211.4	28157.4	35149.8	32678.1	35309.6	31920.8	31329.1	32613.4	31613.2	29035.6	33168.9	32032.2	34107.4	32201.9	30796.8	30211.4	29461.5	29254.4	32578	31972.2	35963	34180.6	34893.8	32061.4	31251.9	34980.2	28780.8	32643.5
1110059G10Rik	1141.08	573.782	854.374	982.707	799.808	901.224	821.774	776.191	805.695	774.997	774.463	874.367	830.053	764.717	910.617	678.538	447.357	477.737	591.185	631.776	542.169	415.245	620.942	535.542	545.144	588.891	601.58	513.675	1192.82	635.554	464.459	591.489	317.207
Srprb	1633.67	1830.47	1606.54	1842.55	2062.16	1895.34	2152.33	1616.66	1854.02	1784.57	1926.38	1937.11	1888.38	1775.84	2007.18	2022.01	2202.78	2040.26	2284.52	2236.22	2244.25	2046.47	2351.3	2106.92	2036.85	1967.48	2075.56	2034.81	1888.4	2013.89	1889.1	2093.1	2153.64
Trf	17642.5	16110.6	18803.5	17269.9	17752.5	16345.9	20762.2	19022	18433.6	14287.7	20354.9	16262.2	19856	20789.6	19392.1	18666.2	16296.3	17181.5	17458.2	15677.5	14951.8	14921.6	18588.1	16089.5	17579.7	14810.1	15725.7	15001.2	22823.6	14683.5	15842.5	16310.7	23227.2
Topbp1	904.9	1050.74	1027.26	943.302	810.278	735.701	808.305	874.518	946.423	1016.19	845.118	819.951	946.252	935.509	792.839	956.567	822.477	1021.9	910.083	979.043	762.278	911.787	774.042	934.401	834.155	981.712	1009.13	857.933	1300.14	876.315	959.527	979.12	903.434
Bfsp2	177.484	214.466	208.068	295.421	186.929	147.429	293.6	152.987	208.517	218.435	231.928	328.934	206.646	185.359	156.612	183.385	251.761	214.404	252.337	230.034	201.486	213.93	290.403	157.343	218.06	228.462	185.507	242.724	166.234	349.467	128.048	193.14	227.297
Uba5	3070.91	2826.64	3240.01	3266.18	3154.31	2836.85	3000.96	2651.12	3145.11	2973.98	3000.67	3052	3032.78	3063.97	2975.67	2736.59	2730.02	2706.15	2656.56	2712.84	2869.6	2490.49	2672.49	2584.97	2587.54	2812.71	2932.33	2890.69	2806.23	2770.17	2527.1	2595.86	2450.84
Nphp3	522.461	410.955	668.17	585.435	522.799	680.293	557.581	552.352	472.83	372.419	562.949	509.448	586.562	397.632	533.212	408.26	573.665	865.779	690.718	532.48	708.593	983.311	821.857	727.818	429.678	552.633	376.949	627.252	477.571	792.972	577.071	437.633	557.396
Dnajc13	2802.77	3155.5	3336.75	2993.35	3002.61	3746.7	2886.07	4122.82	2818.82	3473.46	3516.75	3297.19	3930.28	3097.84	2808.52	3299.93	3656.88	3372.17	3094.64	3205.51	3018.54	3513.26	3219.18	3859.35	3614.15	4013.82	3560.91	3476.04	4048.9	3233.98	3534.14	3585.13	3449.22
Acpp	50.2064	85.15	72.119	46.5648	79.6356	65.3438	80.139	60.3557	68.3714	56.8234	55.7515	59.5498	59.4707	52.7282	62.52	55.7077	71.5118	54.2979	41.6166	65.1079	65.6415	73.4702	46.2814	55.1983	54.7695	53.2657	38.0029	59.9549	33.2202	66.6395	61.2383	75.5205	60.1644
Gnai2	9367.93	9423.66	8711.55	9304.32	10144	9306.85	10117.6	8915.22	9672.09	9510.1	9247.31	9622.06	9927.33	9401.21	10757.9	9516.88	11861.5	10505	11099.6	11386.6	11586.7	10158.8	11784.9	10649.9	10998.7	9472.29	10243.1	10909	11573.1	10490.9	9607.94	11740.7	11272.2
Mrpl3	3124.11	3081.89	3025.36	3088.21	3324.77	3145.03	3421.6	2301.32	3334.76	3137.65	3218.2	3077.74	3501.79	2920.05	2997.48	2907.71	2714.67	2923.67	2669.18	2928.61	2824.1	2509.18	2764.25	2599.64	3106.75	2685.4	3125.57	3002.63	2179.11	3200.5	2848.1	2550	2701.03
Cpne4	3482.28	3074.1	3509.57	3400.64	2487.75	3552.54	2527	3779.65	3312.72	4002.76	2779.14	2293.41	3447.4	2743.43	2458.45	3509.87	2609.37	3032.46	2125.59	2730.71	1716.7	2597.79	2476.61	3092.82	2610.4	4028.67	2865.08	2651.33	4398.58	2678.05	3550.08	1866.27	2525.55
Nudt16	563.246	612.994	609.772	570.062	549.427	689.768	562.037	483.592	587.729	525.501	628.991	548.493	627.368	563.223	627.191	625.895	560.252	563.087	689.489	618.6	549.088	497.991	653.121	548.395	668.437	510.792	654.351	559.871	603.535	674.002	573.8	583.84	470.306
Nudt16l2	22.3953	22.3674	28.3537	22.3737	22.4607	22.4605	22.5552	22.1401	27.414	21.4506	21.6884	21.7583	21.5907	28.5497	21.9396	25.8911	21.7828	21.6217	21.7708	21.7975	22.0086	21.4091	21.9767	21.4879	21.9848	22.4739	22.602	22.5672	22.2859	22.5666	22.5763	22.3673	22.6384
Aste1	334.151	272.758	242.274	263.701	291.754	371.717	358.42	263.065	280.541	280.892	280.551	272.1	297.849	306.179	282.886	325.58	256.796	299.619	269.519	334.753	249.837	207.229	289.225	357.986	287.721	262.121	302.269	246.812	216.64	309.911	364.072	251.611	300.761
Atp2c1	7841.62	8108.03	8318.04	8068.09	7539.92	8796.16	8020.54	7775.64	8415.58	8169.9	7779.81	8037.57	8257.87	8065.03	6726.8	7117.52	7619.7	7317.98	7250.09	6755.75	6732.06	6801.35	6852.67	6955.21	6941.79	7224.44	7057.89	6492.32	13135.6	7589.47	6692.15	6469.64	6400.26
Pik3r4	1718.3	1523.66	1858.49	1969.85	1770.98	1775.06	1563.79	1633.42	1812.62	1917.99	1835.57	1565.36	1788.47	1936.12	1768.7	1566.92	1831.98	1929.14	1889.92	1681.07	1898.95	1846.82	1671.31	1865.37	1445.47	1805.92	1783.93	1551.74	2693.52	1895.77	1989.83	1809.3	2033.29
Col6a4	92.9132	136.146	196.778	158.473	187.425	102.407	146.403	85.9169	127.071	179.881	86.7063	106.209	81.9998	103.022	84.6498	197.916	160.275	92.8678	86.7011	178.831	143.565	155.339	171.498	222.891	143.847	100.698	68.4485	210.85	99.0267	138.849	97.4131	118.906	172.802
Manf	2214.93	2026.25	2267.78	2271.94	2247.52	2277.55	2267.76	1582.71	1990.05	2094.13	2226.48	2414.96	1955.7	1888.59	2095.32	1860.44	2062.43	1921.7	1866.04	1956.83	2007.3	2025.04	1908.89	2029.31	2074.5	1865.74	1908.73	1946.82	2318.91	2162.87	1754.8	2192.14	1677.89
Mapkapk3	133.255	134.912	170.856	136.357	171.731	192.92	162.743	136.165	197.826	138.687	151.94	111.853	169.435	117.986	137.207	190.599	211.076	204.656	165.384	276.531	160.54	256.638	192.949	140.546	240.551	250.091	141.646	190.999	187.467	186.946	181.179	207.205	199.287
Cish	274.189	221.056	220.904	246.508	164.538	239.453	213.766	186.137	266.111	354.656	315.12	225.741	172.55	318.99	338.796	188.519	266.445	324.421	262.435	268.015	259.714	291.934	235.841	250.547	223.335	290.679	339.64	250.568	162.021	315.442	265.948	230.377	442.061
Hemk1	325.81	305.451	456.774	434.689	406.806	715.704	630.996	366.838	450.43	441.336	354.622	270.555	314.335	194.079	325.612	409.376	626.296	523.114	504.076	566.516	416.216	621.413	402.68	724.859	515.001	354.429	654.764	388.864	303.83	488.511	397.925	486.711	305.982
Rbm5	6166.49	5809.06	6428.75	6064.41	6219.25	4799.47	5618.66	6840.44	5582.05	5847.29	5221.61	5533.06	5508.05	4930.13	4898.69	6466.11	5331.71	5630.92	5622.77	5369.96	5929.08	5929.68	4801.07	5810.84	4228.12	5895.41	5349.17	5361.31	7740.05	5449.91	5565.22	4450.51	5067.39
Rbm6	2848.89	2624.04	2947.15	3340.53	3122.41	2845.78	2971.62	3040.45	2631.75	2764.21	2722.99	2699.45	2962.71	3035.6	2768.34	2864.76	2410.11	2403.07	2302.26	2208.08	2410.82	2427.67	2242.42	2500.88	2057.42	2416	2395.16	2327.25	3195.57	2339.31	2455.66	2368.03	2339.33
Mon1a	517.088	577.381	534.496	505.794	545.995	490.693	527.681	551.192	513.635	548.143	537.282	530.45	543.736	479.439	536.575	569.403	780.483	745.402	781.446	808.165	815.236	720.237	742.651	786.98	704.107	738.404	706.56	691.844	350.038	752.634	694.818	715.505	764.431
Mst1r	48.6041	72.862	83.4468	77.5119	70.4362	64.8444	56.7512	102.664	65.5222	47.6205	52.425	69.4283	52.0062	71.5522	62.4424	71.1479	123.991	86.8606	62.2826	80.7308	102.086	132.318	57.4709	81.1258	40.2679	96.7779	68.4511	72.6408	84.368	68.1215	134.09	111.067	64.0656
Traip	508.858	340.184	370.108	386.529	486.324	355.128	415.26	283.418	449.403	510.069	393.167	386.021	415.504	360.716	391.829	426.263	262.681	372.52	349.086	347.934	566.14	506.548	512.325	472.269	322.477	306.053	413.048	473.631	396.412	505.073	425.135	386.471	359.974
Bsn	4369.19	7456.85	6965.71	6613.57	5603.3	8184.6	6031.29	9255.07	6456.47	7929.03	6724.23	6814.51	7166.66	6676.74	6153.63	7843.15	7485.77	8227.04	6344.66	7826.07	5989.21	10517.5	7937.48	8851.46	9002.34	9190.2	8071.63	9433.34	7068.55	8207.96	11089.1	7737.09	9523.83
Apeh	1049.04	1276.74	1014.89	886.767	965.712	900.517	949.053	695.905	1042.73	918.868	1137.27	1014.26	1139.34	996.69	981.827	986.027	1331.61	1147.47	1121.59	1333.25	1393.92	1224.26	1064.27	1211.83	1186.56	1087.41	1470.29	1210.86	451.401	1413.46	1548.34	1218.33	1340.13
Mst1	53.6855	47.9523	28.7971	32.9817	22.4127	26.3411	35.5485	26.7256	21.6823	41.643	26.0764	31.2993	21.6465	33.6046	40.4506	26.2361	25.3325	28.6731	32.4315	27.4971	39.1079	55.8678	42.3321	27.8991	33.1071	27.5569	22.5367	38.7757	29.1017	30.2044	22.5141	34.9436	22.5687
Amigo3	84.4214	66.487	78.788	73.4134	67.0491	75.4086	82.8426	89.9621	108.459	73.0637	74.4457	80.9465	65.252	66.338	90.2957	81.5141	129.298	115.265	118.256	100.481	104.25	138.077	101.644	120.914	87.7465	131.506	116.621	93.223	69.7417	113.727	105.175	98.822	125.721
Ip6k1	7388.06	11151.3	7867.05	8730.72	9663.2	9126.26	10532.1	8221.36	9250.53	10345.6	9360.11	9781.97	9288.38	8682.28	9407.69	9467.61	12736.6	12535	13610.9	12405.4	13701.7	11031.6	13122	12174.5	12807.1	11789.4	11914.6	12121.9	6761.6	11597.6	11621.7	12771.9	12146.3
Cdhr4	351.667	393.758	548.469	288.601	490.538	429.529	328.426	291.328	297.775	327.338	367.025	320.45	227.897	419.079	331.703	304.579	512.353	357.102	327.837	457.357	403.684	1072.45	429.369	313.101	574.162	431.298	428.211	363.169	249.711	315.439	449.012	359.336	214.604
Uba7	133.352	119.165	210.522	74.6489	98.1142	182.986	160.666	116.55	126.353	158.968	153.132	142.341	88.7425	175.264	155.502	145.842	264.655	149.999	141.317	221.806	132.45	375.694	148.725	265.125	215.955	212.752	158.163	208.885	93.2416	245.061	210.708	290.957	243.081
Nckipsd	1670.97	1978.09	1678.23	2117.04	2147.34	1814.08	1986.75	1727.08	2124.82	1870.28	1879.47	1812.98	1650.11	1735.48	2023.94	2016.74	2879.51	3149.26	2492.09	2587.87	2673.71	2408.47	2295.71	2900.28	2643.67	2385.17	2333.48	2665.9	1580.51	2498.24	2825.52	2614.73	2781.78
Ip6k2	4262.64	3088.82	3740.36	3233.8	3316.74	3592.26	3450.46	2711.79	3704.13	3600.45	3366.48	3894.59	3724.45	3702	3921.96	3219.5	3628.71	3140.73	3525.32	3134.98	3522.18	3070.44	3439.52	2909.36	3032.54	3488.87	3567.45	3213.92	3478.08	3378.29	3855.05	3475.3	2897.47
Prkar2a	6200.81	6126.14	6403.38	6097.18	5986.65	6091.29	6050.99	6708.58	6671.61	5806.45	5855.28	6410.51	6983.9	5837.95	6135.88	5985.85	5444.1	5126.82	5310.2	5090.94	4866.86	3927.61	4740.64	4943.03	4603.5	5346.52	5167.25	4912.95	10874.4	4903.36	4930.41	5197.27	4080.01
Slc25a20	577.119	633.379	645.045	534.717	609.45	601.89	681.69	524.283	616.137	573.886	569.549	650.857	636.547	568.057	575.091	603.423	693.401	672.623	638.866	643.194	568.288	673.098	636.321	597.283	748.987	590.178	645.969	591.527	596.413	637.399	657.177	635.298	649.231
Qars	2111.25	1941.24	2090.11	1730.76	2151.88	2042.78	1673	1812.64	2039.03	2081.47	1681.24	1833.59	1831.7	1570.13	1992.35	2267.01	2004.68	2242.38	1990.63	1896.21	1847.3	2014.72	1909.84	2104.73	1682.79	1994.07	2028.97	1765.42	2033.02	2002.96	2002.05	1752.88	2045.21
Nicn1	4180.77	4278.98	3846.46	4718.02	4404.09	4523.68	4246.94	3750.74	3816.53	3953.59	4752.37	4882.85	4510.99	4227.82	4993.06	4174.92	4125.73	4059.88	4151.27	3936.4	4729.99	3606.5	4097.24	3925.68	4182.83	3959.2	3885.13	4463.06	2811.44	4101.8	3585.17	4821.61	4413.44
Amt	1257.93	1337.64	1375.89	1152.02	1374.14	966.007	1244.23	1274.72	1211.28	1207.75	1282.55	1310.86	1261.3	1148.41	1250.59	1270.85	1424.67	1417.34	1597.47	1395.4	1425.45	1480	1314.36	1601.18	1366.99	1392.81	1571.04	1521.08	889.065	1472.28	1104.97	1349.2	1558.54
Klhdc8b	951.511	1026.62	852.875	866.639	1078.25	918.508	1055.2	730.005	942.6	934.931	874.013	1000.77	939.332	821.213	903.514	913.535	1660.33	1617.64	1401.13	1541.8	1626.67	1540.13	1563.89	1442.89	1506.36	1392.47	1441.64	1291.48	531.111	1433.55	1165.6	1602.38	1431.86
1700102P08Rik	57.6707	80.6332	68.8332	72.4296	74.2769	60.3091	65.2622	53.7066	42.126	54.3974	50.7035	56.1085	45.4	67.8944	60.3683	63.0122	67.3384	60.4902	72.8868	58.8276	55.9004	82.321	77.9098	61.5938	48.6198	67.0509	55.6616	64.249	39.4245	53.398	71.3223	60.3875	41.305
Usp4	3226.37	4299.34	3892.23	3841.97	4016.86	3998.19	4209.76	3691.13	3863.77	3982.87	3756.37	3809.08	3899.21	3612.17	3818.15	4091.87	3897.77	4111.41	4146.8	4036.87	4057.4	4317.37	4204.28	4114.83	3612.37	4121.66	4181.73	4086.51	3797.09	4074.59	4511.24	3680.69	3938.39
Nt5m	900.54	1150.74	1006.1	1039.49	1040.97	942.763	1160.83	879.624	1056.66	1190.34	1166.5	937.237	1052.64	918.912	1118.88	949.122	1405.28	1346.55	1354.29	1394.03	1360.75	1285.12	1363.67	1395.2	1318.58	1325.76	1338.16	1339.32	736.665	1253.38	1279.55	1212.87	1557.31
Srek1	3128.1	3389.36	3676.74	3032.42	3056.58	2927.77	2917.29	3341.75	2583.03	3065.08	3233.33	3334.58	3062.5	3144.08	2524.14	3501.7	2887.46	2972.13	2538.16	2896.37	3067.1	3152.64	2433.39	2943.88	2697.92	3337.57	2564.16	2825.75	4404.7	3051.56	2882.74	2823.96	2565.61
Oas1d	40.2106	30.2509	28.9513	26.7605	30.0873	28.8108	31.1225	31.7186	25.798	36.2932	38.262	34.731	26.1845	25.6117	23.0581	36.8917	41.2486	25.8885	24.5147	24.2779	32.1754	27.9987	31.2614	27.1944	22.6851	35.5592	25.0164	32.14	37.2345	30.5221	25.4233	31.9337	29.2612
Eml4	1506.67	1394.99	1640.98	1648.93	1484.67	1576.34	1431.62	1852.15	1271.26	1584.53	1501.1	1549.01	1616.62	1491.01	1449.19	1643.42	1475.25	1386.38	1400.37	1354.61	1381.25	1387.56	1458.69	1313.15	1345.65	1508.56	1221.47	1434.99	2029.03	1296.37	1534.61	1481.22	1303.11
Thsd7a	2335.33	2919.03	3735.13	3548.92	2245.92	3798.21	2612.52	4347.87	2938.14	3522.95	3025.06	3493.67	3493.3	3198.68	3378.81	3093.63	2323.38	3127.17	2365.49	2405	1986.01	2982.29	2213.97	2791.72	2750.05	3455.21	2801.05	2765.24	4595.97	2675.97	2983.06	3058.14	3057.25
Flcn	1537.52	1847.86	1527.78	1770.22	1940.81	1790.56	1821.89	1397.76	1811.7	1653.86	1783.04	1746.23	1720.16	1450.93	1869.95	1693.07	2229.43	2205.73	2184.15	2200.91	2226.96	2072.89	2240.86	2178.34	2079.15	2118.09	2069.7	2116.86	923.813	1900.72	2076.66	1841.42	2326.78
Atxn2l	4206.64	4339.73	4933.39	4644.42	4378.77	4466.44	5522.84	5022.47	4595.63	5055	4134.26	4166.17	3207.02	3738.17	3013.17	4432.42	4528.69	5245.62	5456.37	3711.94	5036.34	5799.48	3848.66	5893.08	3822.82	5713.25	4210	4258.13	2942.66	3905.98	5529.41	4096.58	5770.75
Chsy1	748.328	776.09	797.173	767.517	893.321	766.797	861.921	775.125	897.236	752.345	814.054	828.023	938.615	827.846	912.304	795.237	823.14	839.909	798.152	829.521	830.057	697.992	947.393	809.085	777.834	781.578	861.978	823	751.539	815.98	896.616	960.256	712.267
Gpr19	493.181	604.353	514.742	515.357	617.015	604.352	673.723	510.692	590.078	532.279	466.148	528.407	611.922	546.118	578.633	531.421	645.264	734.307	661.867	619.431	622.864	670.609	709.213	635.059	678.036	590.637	639.67	630.545	505.434	597.241	755.04	581.367	518.7
Fhl3	94.8834	93.7497	75.9564	92.7647	82.8798	58.9415	85.0704	79.5386	62.2436	59.1319	81.9445	91.5952	84.366	72.1005	81.0847	76.0611	84.0655	110.258	76.8855	89.0151	65.0482	105.588	84.4557	70.6984	72.6624	92.2124	73.3804	80.8882	79.9374	70.0201	87.9455	59.8394	79.854
Pygm	1622.89	2040.3	2103.18	1830.02	1761.57	1726.27	2203.36	3112.67	2025.71	2068.74	2013.27	1901.57	2368.9	1931.7	1769.83	2616.41	2225.47	2492.59	2259.88	1935.58	2175.47	2312.88	1932.27	2672.45	2255.05	2174.24	2209.32	2548.93	3296.34	2289.19	2443.75	2176.16	2795.46
Colgalt2	293.689	329.686	372.7	391.696	353.651	382.759	385.895	442.263	326.572	394.785	365.762	267.291	340.107	343.222	289.412	354.689	304.034	366.377	297.683	323.623	260.832	332.582	280.924	385.614	331.468	326.797	323.574	314.027	295.073	330.272	297.481	355.14	350.374
Crebl2	3268.04	3579.87	3271.14	3848.34	3721.69	3349	3217.09	3172.72	3263.76	3547.72	3427.96	3950.99	3833.69	3673.38	3754.56	3266.6	3384.58	3319.38	3791.03	3791.92	3896.5	3131.27	3501.08	3594.53	3392.78	3355.46	3294.87	3590.79	3842.91	3440.54	3387.51	4033.62	3404.17
Marchf3	175.887	237.666	155.058	191.514	193.12	190.327	209.194	194.075	181.308	196.776	214.719	193.07	237.141	148.005	232.225	210.976	230.124	259.659	232.24	228.672	270.062	181.837	228.879	245.286	276.548	254.259	263.502	233.758	117.472	240.162	197.245	206.333	207.256
Entrep3	677.353	715.851	620.625	674.674	773.643	658.36	919.449	623.73	728.581	715.216	628.029	634.948	577.054	551.912	793.018	806.259	1435.28	1262.88	1039.35	936.885	990.871	1374.43	933.263	1303.86	1010.86	1093.56	985.186	929.882	538.157	787.232	1328.5	861.408	1345.38
Oas3	46.0713	51.7046	50.8295	38.5147	40.8534	60.7052	39.8657	54.2578	52.9479	42.9487	32.5172	55.903	44.679	58.2471	54.597	52.181	48.2001	51.0254	56.229	63.9498	59.8452	59.4578	53.5824	49.895	36.8614	41.5353	57.8751	42.6919	51.6495	61.8986	71.1233	66.1636	56.111
1700025G04Rik	6654.04	4719.59	6581.38	6089.59	5365.79	5289.48	5364.24	5982.75	6348.21	5639.28	6301.64	5831.66	6638.51	6308.91	5911.05	4984.46	5515.82	5042.84	4363.01	5003.75	4147.18	3670.23	4443.77	3983.34	5338.2	4247.01	5331.32	4538.89	10601.3	4852.69	5521.34	5256.98	3504.16
Pon2	2847.02	2643.9	2875.53	2752.34	2563.09	2854.92	2790.47	2742.63	3305.75	2549.78	3004.42	3272.98	3040.01	2984.18	3155.14	2780.95	2658.37	2254.14	2646.54	2734.65	2790.11	2226.41	2778.32	2453.1	2924.02	2140.35	2543.66	2770.19	3632.31	2789.94	2754.4	2983.38	2645.75
A930018P22Rik	22.9204	22.8477	28.3619	22.8642	34.5614	23.0907	39.3527	34.5314	26.0703	24.9813	21.1232	28.2294	32.4189	21.0304	21.7516	25.1236	21.358	31.32	21.328	26.0155	26.2093	32.478	21.8454	34.7402	41.3387	28.5459	23.4629	23.3711	22.6363	23.3694	23.3949	22.8475	40.3759
Prorsd1	342.17	278.58	350.035	295.818	322.527	289.986	337.355	340.772	297.889	320.442	314.482	358.722	314.93	349.144	340.667	281.186	202.072	223.454	261.065	279.778	254.889	250.244	293.866	278.036	286.033	234.898	291.589	279.85	279.942	245.634	265.129	303.853	246.94
Cd59a	1112.13	1984.12	1630.85	1328.38	1797.1	1643.33	1774.65	1804.02	1256.68	1864.3	1645.84	1355.59	2081.48	1436.49	1799.54	1479.65	716.891	849.903	858.091	823.703	1053.66	1558.66	1606.84	917.888	1017.01	927.381	854.566	991.354	1817.54	1343.78	1323.53	950.11	1170.11
6820408C15Rik	226.423	255.553	201.267	217.077	225.836	215.306	204.472	177.357	282.742	184.197	203.608	175.5	140.78	222.003	202.127	185.41	218.243	161.001	185.359	205.66	193.385	400.463	175.173	174.192	226.974	165.335	221.325	204.952	178.399	207.582	236.913	209.037	174.168
Malt1	570.309	478.561	390.212	387.7	679.84	421.101	489.694	683.956	501.123	540.463	442.678	447.392	411.885	678.333	366.161	496.307	514.052	472.304	342.05	459.539	442.876	551.9	398.182	451.632	441.083	351.613	577.946	411.553	1052.88	455.303	412.514	530.547	493.153
Oas2	71.3285	48.1593	53.898	59.5239	75.3784	84.1926	36.0877	64.199	36.6733	42.4651	43.4369	42.587	50.9114	53.6742	34.6107	88.0115	58.4256	52.5607	55.4235	57.0793	60.1613	77.3077	48.6058	84.9999	65.5378	64.8271	44.4308	59.4604	47.8919	66.413	47.4043	99.7168	66.9326
Nlrp3	51.6895	76.1798	77.5649	68.2587	125.311	70.0197	120.531	55.242	58.7486	75.2413	79.0066	96.9204	49.0952	96.6658	90.4402	104.616	58.7704	69.6231	65.6968	75.1853	64.3105	96.3832	51.998	62.7828	138.85	67.4579	67.7532	56.6115	69.499	75.3507	70.552	73.2081	66.0602
Lmo2	777.709	728.31	640.215	702.104	779.889	750.504	764.869	649.565	903.74	767.842	775.723	754.329	807.22	751.273	787.653	785.575	889.931	813.677	869.02	928.459	740.611	646.82	868.781	673.763	975.024	808.21	926.567	778.129	691.111	864.696	747.131	795.768	860.851
Kank1	1089.4	1329.75	1234.19	1110.85	1103	1080.65	1116.39	1454.6	1131.86	1222.26	1418.4	1556.66	1505.9	1269.61	1225.89	1221.17	1344.67	1171.6	1404.18	1290.55	1318.47	1658.54	1212.81	1337.83	1189.8	1337.29	1283.2	1463.79	2989.89	1397.04	1093.65	1591.89	1541.23
Exd2	1843.82	2580.58	2254.69	2008.63	2076.98	2065.68	2309.72	1874.98	1998.49	2274.38	1898.19	1866.75	1848.07	2147.31	1794.97	2309.4	2221.82	2144.02	2377.38	2142.46	2175.91	2809.49	1942.18	2517.93	1949.16	2027.49	2162.75	2199.62	1999.46	2218.17	2140.89	2298.26	2578.44
Resf1	1085.01	931.218	1084.22	1129.98	1063.85	878.111	1055.45	1001.53	966.928	1091.24	965.687	1078.39	1099.43	1036.68	979.205	1069.65	794.511	775.817	864.154	894.565	842.005	854.68	1018.68	795.933	800.199	879.521	901.289	880.106	2332.72	667.271	737.19	826.549	843.728
Syde1	406.847	409.568	494.922	443.203	472.142	488.279	439.141	521.227	491.346	447.739	443.387	412.741	442.661	437.395	447.127	459.298	569.276	518.65	482.336	565.37	584.352	615.854	515.39	575.98	554.235	476.317	550.806	505.933	346.568	553.432	526.382	538.052	687.648
Trib3	41.2834	57.0526	75.8011	66.3828	41.9782	42.1882	62.126	41.4735	48.5937	63.7482	42.1673	39.7867	59.4334	54.0117	56.6798	43.2534	49.6771	42.5094	47.5254	71.0262	44.9584	57.0486	54.4179	63.0348	69.8245	80.9392	38.3429	44.4381	39.0605	58.0307	55.6299	44.4765	79.2081
Mdfi	34.3203	51.3795	53.3016	33.9989	38.9313	46.0785	46.5829	48.1078	41.4621	53.2181	41.3368	43.1782	39.8459	47.8352	47.719	42.5941	48.1064	43.7093	43.848	50.6133	54.9671	68.5159	44.9278	52.5015	47.2892	57.2986	60.582	47.8934	43.2392	55.4271	43.8556	63.2798	57.8557
Mansc1	283.794	295.105	341.482	394.579	251.827	334.249	314.86	387.767	358.281	249.13	350.58	278.269	349.721	360.408	293.588	319.234	255.294	261.49	219.522	260.56	280.99	310.534	266.507	298.11	305.574	337.897	263.746	260.946	375.716	229.133	338.455	252.43	287.391
Sbspon	77.305	95.2699	105.854	60.3101	93.8589	95.507	70.2965	55.3215	59.6133	83.9737	92.4659	99.4008	94.7241	89.619	107.227	109.763	86.4943	95.556	74.5341	81.4024	93.7947	119.952	108.436	115.897	113.32	127.283	104.987	109.088	116.037	87.7648	104.565	86.3027	110.883
Abtb2	376.459	599.48	429.145	570.57	484.127	405.139	588.506	506.917	556.185	486.558	595.39	517.257	509.143	477.329	534.659	487.055	807.604	767.562	771.587	749.91	699.545	614.58	728.778	657.738	699.076	647.846	708.896	820.751	337.991	700.229	618.575	611.589	759.082
Folr2	49.0115	41.2303	60.2944	29.9665	47.4573	43.9212	45.7597	37.1785	36.1139	41.0116	50.1413	39.2427	22.5243	35.3099	39.7661	31.434	40.4992	41.2042	38.4994	38.5462	38.8029	60.9071	29.6213	48.0617	34.1373	30.9513	36.4933	42.3557	53.0022	44.2641	34.855	29.9193	33.6039
Bmp8a	29.123	29.0681	33.1664	29.1408	36.1623	37.8644	36.9166	33.9509	31.1152	23.2966	22.8043	22.6627	23.0047	28.3257	27.7844	28.6019	30.7607	31.4377	42.2826	29.8614	38.9737	41.5144	34.8206	35.7083	22.2126	26.3196	21.0525	30.571	21.635	26.5634	38.6727	43.6244	29.7073
Mier3	1354.18	1778.66	1468.82	1667.46	1438.14	1433.9	1332.99	1458.81	1319.43	1453.94	1459.34	1511.02	1587.67	1454.59	1410.51	1681.99	1334.88	1330.25	1257.64	1278.46	1279.4	1258.4	1101.18	1469.95	1032.75	1394.62	1374.79	1486.98	1901.47	1274.42	1286.21	1080.65	1324.77
Snx33	460.495	601.199	537.526	501.451	525.727	507.213	615.434	635.075	608.147	606.615	551.318	494.907	495.385	558.789	541.935	599.058	698.585	583.386	637.529	642.439	636.493	601.426	684.58	603.753	605.929	619.229	619.948	708.698	416.633	566.974	579.445	600.751	708.816
Ablim3	1981.08	2204.71	1970.2	2163.66	2067.37	1818.58	2017.91	2135.89	2082.98	2089.25	1996.55	1862.51	2001.54	1898.25	1877.28	1996.99	2569.18	2418.92	2158.96	2256.65	2259.96	2223.45	2205.15	2376.05	2351.6	2442.29	2306.01	2322.16	1909.3	2157.06	2211.52	1968.01	2180
Inppl1	1054.73	1456.59	1013.11	1203.16	968.189	1055.63	1127.54	1020.85	1231.84	1088.41	1144.95	1005.75	1094.38	917.893	870.771	1019.72	1353.1	1239.44	1163.66	1178.13	1108.09	1769.79	1204.99	1260.15	1064.64	1362.56	1202.69	1221.23	874.675	1154.72	1023.62	1316.13	1594.76
Pram1	88.3869	67.5729	92.9468	72.7021	87.6867	66.4174	71.929	88.9315	66.1895	92.423	63.9627	91.8027	88.7293	66.7859	53.8007	86.0739	97.0032	90.6382	79.1319	65.3159	67.3558	149.92	63.6662	99.5184	72.0295	80.7616	95.0164	90.2326	92.9963	82.1035	65.149	70.0656	125.666
Ccdc88a	5329.89	4920.27	6553.3	5523.94	4896.87	5030.3	4534.09	7012.64	5469.58	6070.17	5792.32	6769.39	5901.77	6092.32	5102.2	5507.52	3888.02	3964.6	4055	4198.51	4012.54	4161.76	3750.78	3928.12	3955.04	5353.35	4645.56	4276.58	9551.63	4407.37	4558.9	4413.54	4221.68
Tpcn1	1868.78	2303.45	2139.25	1882.73	2257.84	2031.17	1995.51	2139.66	2473.89	2190.48	2216.55	1931.08	2149.4	2020.1	2056.22	2301.72	2826.21	2842.71	2538.51	2669.96	2745.56	3045.32	2403.85	2576.09	2662.16	2548.81	2495.25	3132.54	2929.22	2641.36	2500.44	2561.87	2923.79
Katnip	1138.03	1194.7	1067.94	1460.81	1473.89	1372.78	1088.21	986.158	1249.72	1195.17	1164.24	1272.18	1124.47	1194.04	1348.03	1138.73	1173.17	1346.88	1213.95	1320.4	1103.62	1575.28	1180.17	1183.29	1199.29	1212.14	1436.95	1213.54	896.933	1270.68	1170.12	1378.51	1186.17
Heyl	809.333	912.397	730.808	726.292	744.605	637.146	829.79	792.164	810.516	844.163	906.503	890.605	669.972	927.89	898.71	835.325	1114.74	1138.21	1360.14	844.208	1082.62	885.75	979.181	1130.28	1096.38	981.995	1289.08	1098.57	735.893	933.986	828.683	1209.29	1111.36
Gpbp1	9193.86	7244.74	8968.44	9135.13	8342.92	8006.85	7833.02	7389.73	8120.96	8261.92	8060.64	9020.15	8755.15	8200.47	7942.46	7366.62	5787.02	6017.64	6248.69	6147.98	6252.47	4852.43	6615.77	5640.04	5582.41	6951.36	6703.34	6064.07	9152.54	6160.46	6175.57	6275.67	4340.83
Gab3	156.991	141.106	97.5124	151.494	143.78	106.793	163.332	166.022	141.034	140.89	118.392	122.118	154.254	108.791	157.395	163.503	129.909	145.199	139.89	154.418	118.195	116.075	171.657	125.953	115.169	119.698	132.189	130.977	232.208	131.796	154.377	127.876	112.071
Slc8b1	235.058	306.516	227.167	235.504	294.734	378.757	268.134	257.977	289.582	284.845	254.907	249.418	229.882	229.248	288.597	336.728	382.957	347.104	356.3	358.028	349.286	417.997	425.122	421.128	367.67	305.82	322.752	384.703	274.457	353.617	307.997	373.897	425.622
Bet1	1217.25	973.884	1268.26	1112.3	940.043	896.944	1049.39	1142.27	1050.49	945.252	1311.41	1139.09	1215.28	1108.21	1230.54	944.644	811.415	793.409	945.557	803.397	898.868	914.007	969.854	851.314	757.065	1039.58	883.634	940.551	1524.03	1083.39	833.242	852.597	672.778
Ilvbl	770.883	781.462	642.879	631.855	634.121	621.435	752.19	585.271	835.633	585.208	717.799	701.548	786.78	756.26	778.692	735.568	1053.88	1050.21	958.826	1028.03	1170.89	1071.27	920.18	926.263	1007.23	999.734	1049.8	1162.65	528.132	844.05	921.095	812.968	1129.45
Gng11	859.494	683.442	716.55	853.999	681.449	696.461	940.847	819.925	696.079	648.132	717.55	747.538	759.186	897.469	849.834	758.496	521.013	540.989	633.224	602.579	568.03	580.787	700.681	609.2	732.85	596.69	602.621	544.584	482.948	659.757	557.979	721.678	680.927
Trpa1	57.6311	66.1211	68.3589	68.2683	58.5128	53.1087	54.9358	54.8591	45.7856	66.6787	61.1768	68.8502	53.9609	54.4243	52.4297	56.5943	61.8115	50.0255	50.3634	53.2532	54.4449	69.2444	47.9532	59.6508	51.9989	50.371	50.1207	49.051	87.3206	56.3097	51.0755	68.7265	59.7905
Chrm1	1058.52	629.558	787.411	588.504	497.641	2321.05	484.705	445.66	906.624	868.964	577.568	647.071	812.406	728.998	692.28	844.931	754.181	956.025	1125.07	996.837	723.787	754.88	669.26	1028.5	915.3	678.662	590.525	626.333	958.579	1057.64	2543.18	865.563	718.954
Mctp2	311.994	343.939	355.878	438.63	231.324	270.603	279.201	442.093	229.643	394.04	295.315	312.77	256.484	277.646	233.298	361.425	221.157	242.716	155.699	169.822	187.233	334.835	225.304	366.023	251.718	401.526	249.189	228.302	259.213	223.055	273.678	258.459	281.335
Gtf3c1	4298.41	5267.02	4819.55	4903.14	5165.17	5576.71	4481.26	4387.75	4338.09	5211.62	4808.79	4456.71	4724.05	4620.87	3852.65	4932.44	5648.46	5773.26	5958.6	5254.68	5463.97	6104.25	4800.41	6478.94	5512.06	6075.55	5172.14	5498.46	5577.37	4800.13	6027.82	5345.41	6148.81
Cntrob	763.089	508.338	590.026	575.45	574.725	460.81	672.421	671.774	638.445	516.608	574.785	476.976	438.531	499.276	452.153	620.402	660.762	654.351	671.613	587.035	632.101	806.377	558.256	773.125	619.848	624.356	594.999	599.483	467.255	556.731	637.31	589.932	644.322
Troap	30.7105	49.1246	22.9079	26.4572	23.2114	31.0547	23.4892	39.6857	51.2851	25.8816	28.3519	34.9998	27.1937	30.6784	38.2389	31.5204	31.7709	30.4914	27.6532	35.2279	21.9109	30.3877	32.6045	26.635	21.8435	36.7766	38.5086	30.4955	37.998	31.9299	35.0692	22.9386	32.0515
Alas1	1497.97	1529.23	1343.24	1715.43	1776.19	1802.3	1791.23	1331.19	1708.59	1413.79	1542.72	1550.34	1466.61	1566.81	1565.21	1634.51	1967.36	1957.43	1432.43	1666.47	1598.38	1643.16	1566.49	1470.44	1832.35	1591.73	1422.89	1605.77	836.933	1687.05	1690.3	1308.42	2179.12
Pdxk	8604.04	10367.4	9336.08	11032.1	11389.2	10611	10704.4	7934.69	10830.9	10505.1	10741	11269.5	10131.2	9645.04	10945.1	9388.15	14420.9	12997.2	14165.8	13067.7	14191.8	10214.1	13080.6	11878.1	12752.1	11739.2	12651	12958	6114.02	11431.8	12052.5	12779.9	12628.5
Lama1	156.073	241.092	213.962	212.405	243.272	223.308	181.029	306.888	161.469	347.391	233.415	241.329	220.175	251.666	206.769	222.131	205.285	257.767	195.269	251.671	277.555	324.373	238.985	309.158	429.079	266.664	252.879	255.654	264.416	304.508	260.52	319.198	453.637
Srxn1	3951.08	4420.75	4497.57	4722.71	4466.56	4208.68	4229.5	3779.69	4662.92	4207.35	4723.02	4977.24	4843.43	4333.07	4447.3	3997.51	4990.02	4873.29	5093.42	4667.01	4965.22	3899.8	4264.52	4452.51	4264.54	4839.63	4961.42	4884.53	2912.93	4637.35	4634.15	4660.38	4755.47
Cdv3	6685.6	5221.85	5726.11	5851.45	4838.84	4645.14	5063.23	6287.3	5138.33	5131.76	5120.88	5464.27	6175.4	5920	5768.72	4924.68	4961.17	4988.1	5126.21	4834.62	4618.91	4027.48	4780.83	4342.37	4208.05	4712.94	4681.81	4514.73	11919.5	4724.52	4705.93	4656.07	3982.14
Slc10a3	162.352	157.89	180.28	175.883	179.564	162.983	154.914	147.222	164.634	175.884	172.091	170.19	152.333	159.005	148.481	127.644	200.814	188.09	150.449	177.838	186.023	187.8	209.736	140.463	146.164	143.174	167.676	173.709	162.961	166.959	151.223	166.713	175.8
Alox12b	48.7282	65.8606	47.622	86.3002	57.4356	63.5714	42.9952	43.4924	47.931	54.9154	74.1303	68.0967	62.3346	55.4622	55.7296	65.3435	51.0583	51.506	45.5023	57.4669	57.4274	55.9977	63.1188	60.5548	66.692	55.4902	53.2076	62.4905	53.3068	56.4481	85.3397	67.7623	55.7966
Arap1	816.264	763.174	732.69	592.036	737.308	638.333	749.044	562.268	749.468	767.208	634.444	670.347	630.614	650.657	712.092	741.131	1370	1037.68	905.14	956.677	993.98	1225.61	894.27	881.875	1039.18	901.747	858.766	1311.7	420.361	966.749	1099.72	776.815	897.985
Fanca	105.466	100.714	68.2423	86.8657	91.6449	98.075	114.867	104.283	85.1149	87.7923	85.2168	95.8772	76.2776	85.7922	101.148	95.0023	91.7566	88.81	117.482	127.272	78.809	96.1787	117.34	125.787	146.208	105.727	88.0394	81.4743	72.0341	107.125	82.3263	105.4	107.819
Igdcc4	2065.52	2568.47	2258.83	2449.68	2263.47	2371.1	2509.31	2511.86	2444.7	2584.12	2331.63	2627.29	2346.41	2386.21	2330.35	2496.98	3268.67	3142.68	3063.67	3244.18	2971.57	3280.68	3100.03	3192.56	3175.23	2948.15	2944.16	3626.09	2004.69	3155.67	2803.63	3465.31	3194.72
Loxhd1	62.656	67.4518	90.5473	91.0641	71.1969	60.2532	56.5928	90.8649	65.8869	63.9282	56.726	78.0181	42.502	74.4272	52.3891	80.8277	53.2551	70.3684	50.0672	49.001	50.0932	119.508	54.7893	71.9446	62.902	62.208	71.0545	66.0283	116.885	55.1465	70.4213	60.835	51.6896
Ank2	24117.9	29789	31359.6	30207.3	27445.7	30702.2	27835.4	36686.9	29783.5	33911.3	30010.3	32776.5	33656.5	35581.3	29478.5	33136.9	30882.8	28175.9	26862.2	30414.6	24939.7	28589.4	34103.7	29881.2	29624.1	30511.8	31014.1	35180.7	50188.9	30336.5	33482.6	33920.5	30608.9
Ppp1r9a	11635	14127.7	13827.8	14177.6	13301.9	14388.6	11116.2	15437.4	16016.5	14798.5	14196.7	14475.5	15864	15576.2	13660.9	13735.4	13350.2	13468.7	13532.4	14578.7	13020.4	10295.9	12777.9	11911.7	13497.4	12903	13373	13643.2	22302.2	13021.8	14762.9	15850	13257.9
Pwp2	701.561	941.609	780.6	948.031	877.491	1031.09	871.833	817.5	896.554	971.25	863.118	859.052	867.524	773.012	823.862	796.582	1040.47	991.047	1067.05	983.183	1073.37	942.862	1038.02	1036.9	916.007	1003	953.817	967.284	464.65	934.131	1042	1068.08	1017.44
Trpc1	1828.82	2195.92	1579.72	1883.47	1521.27	1679.03	1839	1573.28	1784.32	2025.75	1883.6	1788.38	1841.5	1805.03	1749.32	1707	1704.49	1619.02	1432.01	1787.63	1361.29	1341.92	1587.61	1361.62	1385.29	1645.24	1653.31	1657.68	1521.05	1505.24	1686.67	1670.64	1499.48
Spring1	1378.32	1583.47	1490.22	1635.93	1708.99	1561.16	1600.85	1431.39	1729.37	1588.26	1680.47	1693.04	1713.54	1606.89	1700.42	1660.99	2055.33	1923.73	1896.21	1812.93	2052.47	1628.25	1923.13	1946.9	1659	1874.18	1896.78	1747.64	1491.2	1709.84	2005.84	2080.67	1978.93
Prr5l	594.679	741.52	648.546	691.887	647.447	636.748	831.406	1039.62	788.082	880.177	708.717	601.568	860.031	864.746	619.721	731.534	938.19	752.991	1013.41	835.681	646.517	785.588	1018.41	622.646	1295.25	908.346	740.401	849.526	615.81	958.664	703.149	853.501	1156.7
Abcc10	239.859	462.948	389.899	397.814	418.979	299.268	391.726	362.933	332.18	356.435	299.297	363.257	292.326	329.57	322.956	360.323	529.088	511.228	484.094	426.845	533.254	588.668	384.689	661.473	483.563	486.564	455.076	445.868	193.182	403.994	482.15	450.334	577.028
Alpk2	98.7961	90.013	107.244	115.963	133.136	87.8469	98.0308	97.8815	113.903	89.3059	129.983	91.4542	88.7661	125.254	110.473	116.056	92.0372	108.658	95.3204	126.822	66.4814	130.854	93.8449	86.6013	86.0396	140.238	75.2084	105.146	124.119	121.727	144.876	131.469	80.737
Zswim6	986.667	1122.91	1181.59	1239.67	1088.27	1047.58	1038.92	1045.43	1162.99	1191.12	1140.14	1119.66	1279.5	1057.65	1086.59	984.775	1130.6	991.292	1146.92	1202.82	937.443	1060.53	864.65	1017.71	952.695	1385.34	1129.87	1038.23	1263.42	1089.83	1131.9	890.861	944.422
Abcc4	585.111	511.538	671.483	555.331	629.136	701.591	546.434	870.164	733.278	659.245	707.754	634.932	579.197	555.135	713.796	588.323	539.699	608.46	516.887	566.914	498.211	754.426	522.832	706.628	649.915	567.87	539.234	528.872	621.712	672.418	804.187	796.931	734.7
Rnft2	2434.83	3350.99	2684.17	3475.72	3197.77	2803.38	2896.03	2731.01	3272.79	3059.28	2826.7	2563.02	2984.03	2566.96	2623.83	2906.47	3817.31	4415.14	4051.92	3419.22	3745.29	3552.26	3637.79	3998.87	3798.32	3884.15	3964.18	3877.14	1554.51	3446.87	3883.6	3537.43	4061.39
Rspo4	95.958	80.0343	83.7478	117.991	76.1121	87.3002	102.427	79.8261	81.6489	82.7436	100.751	97.8815	100.761	100.394	106.539	66.9908	139.618	110.16	149.683	110.276	133.932	91.1091	158.141	91.9661	118.169	111.53	121.992	114.728	105.761	99.4088	72.5024	78.3157	114.462
Ugt8a	4307.2	4345.27	4156.54	4555.47	3122.42	3917.55	4119.43	3729.24	4435.92	4426.46	4138.62	4070.29	4386.75	4633.91	3096.12	3412.71	3648.28	3563.01	4471.5	3639.81	3131.7	2968.03	4386.5	3194.57	3568.11	4047.32	3874.3	3560.39	4975.74	3897.7	2480.25	3535.18	3521.35
Pkd1	2020.63	4421.75	2308.55	2499.8	4431.61	2469.68	2933.33	3552.42	4107.44	3484.38	2504.1	2407.05	2560.55	2693.77	2778.95	3243.46	4421.37	5660.85	4868.03	5507.3	4400.45	6231.73	4265.63	5030.8	7282.34	5445.6	5188.72	3923.73	3481.05	4142.48	7432.71	4494.84	5133.2
P2ry2	46.8388	51.6937	57.7339	49.464	66.2484	70.2054	71.7673	55.4428	62.3218	41.6703	38.1847	79.4814	47.5613	62.7903	45.691	53.353	87.7935	75.2008	63.3019	74.6267	70.9935	78.1542	62.4004	92.5029	56.6444	59.9552	69.5004	83.9883	52.8566	70.2564	52.4007	74.745	68.8944
Rag2	40.0601	48.4743	45.067	43.2596	39.353	22.4223	39.0162	40.8336	42.0363	35.6773	29.8067	32.2326	40.068	36.2315	35.6678	41.6241	33.3992	39.9736	33.1303	33.606	39.3841	41.1193	49.6267	40.3965	27.9802	35.6915	44.9668	41.8541	37.45	40.3951	35.2534	44.6644	28.7879
Fbxw8	1269.41	1944.77	1585.72	1573.33	1518.72	1694.62	1681.85	1425.73	1728.71	1523.99	1822.1	1881.44	1605.54	1669.19	1716.65	1485.53	2231.72	2266.96	2197.41	2184.39	2221.19	2130.74	2087.43	2003.42	2077.72	2182.2	2167.09	2200.77	692.219	1973.47	2379.59	2167.31	2485.86
Psmf1	1215.31	1434.19	1108.92	1337.55	1346.63	1370.51	1323.47	1192.38	1351.69	1403.66	1322.99	1239.44	1163.9	1163.21	1349.74	1438.21	1779.09	1604.19	1876.34	1429.61	1651.71	1451.83	1640.69	1640.94	1582.26	1327.08	1494.08	1560.44	1050.89	1615.71	1760.42	1571.27	1624.11
Smap2	7042.18	6697.85	7071.28	7659.1	7119.19	7156.44	7074.74	6273.5	7062	7325.03	6825.19	7077.81	7038.29	6980.53	6962.2	6802.21	7435.09	7181.31	7765.43	6980.49	7425.15	5762.69	7354.2	7121.73	6875.2	6523.65	6764.41	7122.06	7571.38	6689.03	7283.96	6890.35	7277.29
Cyb5r4	1850.72	1677.17	1826.61	1913.71	1739.4	1808.95	1550.73	1536	1755.47	1703.54	1792.11	2073.7	2023.05	1807.98	1844.13	1605.65	1410.86	1323.63	1364.95	1361.63	1333.83	1246.94	1315.35	1442.16	1346.93	1661.3	1452.47	1598.05	1857.39	1403.64	1496.71	1280.15	1357.85
Arhgef17	5611.76	7478.02	6172.53	6790.91	6803.39	7435.08	6724.32	6881.86	6868.59	7514.26	6902.92	6664.9	6911.47	6600.58	7061.36	6891.33	10461.8	10225.1	9905.92	10056.5	10019.8	9095.82	9463.3	10353.6	10168.3	9463.16	9277.46	9416	6124.79	8543.43	9971.14	9774.63	9874.1
Ccdc85a	3978.06	3915.49	4325.23	4226.08	3185.94	3625.72	3084.24	4038.16	4284.94	4354.19	4010.45	4053.46	4585.28	4057.35	3549.68	3876.04	3615.35	4047.19	3525.53	3906.16	3623.94	2887.68	3647.35	3576.95	3758.68	4233.13	4068.7	4195.5	5433.68	3765.48	3813.77	3389.35	3207.02
Acsl3	23068.3	14596.2	22000.9	19527.4	13452.3	12055.9	11463.9	19380.6	17426.9	17632	14650.5	16913.4	18144.9	18923.9	18493.9	17138.6	9794.9	11217.8	12359.2	10340.9	10054.2	9858.15	10944.5	11290.8	9750.2	13236.3	11626.9	12660.1	49668.4	11650.4	11325.8	10804.4	10871.4
Gm6685	21.8532	21.8705	39.0231	21.8666	21.8128	21.813	21.7548	22.0127	22.3399	22.459	22.3025	22.257	22.3665	22.3269	22.1401	22.465	22.2411	22.3461	22.2489	22.2316	22.0961	22.4867	22.1164	22.4343	22.1113	21.8047	21.7262	21.7475	21.9213	21.7479	21.7419	21.8706	21.704
Rims3	12586.4	21308.1	14207.6	15707.1	14731.9	14108.2	14811.2	18672.3	13833	17225.1	15483	16400	15695	14881.1	13771.5	15860.6	21091.6	19420.1	20057.8	18406.7	21170.6	19916	19584.9	20821.7	18671.3	22604.4	20862.9	20884.6	8540.5	16746.2	19028.3	18207.6	18426.9
Rangrf	231.995	366.159	257.542	256.318	293.137	273.359	296.91	286.323	241.763	281.225	274.329	280.517	297.942	274.709	295.497	226.823	326.323	342.816	326.938	295.243	331.871	332.179	294.583	353.484	392.496	336.673	358.569	349.469	183.094	323.436	266.994	262.921	313.921
1700031F05Rik	22.3212	22.2996	22.2913	22.3045	22.372	22.3719	22.4453	22.1228	21.7257	30.1861	21.7704	21.8251	21.694	21.7412	21.9666	21.5772	21.8442	21.7182	21.8348	21.8557	22.0204	21.5517	21.9956	21.6135	22.0018	22.3823	22.4816	22.4546	22.2362	22.4541	22.4616	22.2995	22.5098
Nfyc	1224.28	1285.77	1065.61	1043.02	1157.47	1420.07	1204.61	1092.11	1066.31	1198.01	1244.88	1114.56	1074.8	1108.72	1195.83	1315.46	1298.58	1219.97	1239.83	1216.77	1269.83	1300.81	1171.28	1205.85	1115.58	1203.75	1180.25	1196.41	1023.69	1139.46	1362.86	1154	1285.75
Fbxo21	5044.44	5789.37	5154.55	5995.74	5839.48	5798.15	6039.78	3820.74	6178.53	5546.2	5821.76	5416.99	6291.96	5046.62	5649	5522.46	6327.6	6287.84	6128.78	6045.85	5962.65	4471.58	5963.02	5592.71	5505.63	5370.15	5983.22	6098.92	3302.41	4847.62	6218.02	5478.38	6184.48
Styk1	171.604	124.691	140.587	169.292	152.872	152.223	161.459	145.363	157.791	151.469	165.134	151.137	165.161	135.04	174.73	168.382	147.701	146.784	143.51	179.867	150.318	126.58	114.774	138.241	119.6	172.328	138.909	144.001	135.682	134.23	144.311	151.745	162.701
Tex43	22.6167	28.9539	22.5522	22.5805	22.7262	28.1113	31.9471	22.1914	21.3531	21.0587	28.7492	21.5613	21.2869	32.5103	28.2705	21.0441	21.6015	21.3375	21.5818	21.6256	25.7634	32.6109	21.9209	27.68	21.9342	22.7483	22.9634	22.9049	22.4339	22.9038	22.9201	27.3451	23.0247
Slc16a1	2338.02	2220.7	2580.43	2774.71	2608.94	2547.43	2391.67	2688.54	2296	2271.06	2516.15	2632.48	2628.37	2395.15	2822.9	2754.41	2293.82	2341.4	2379.97	2393.04	2396.78	2535.98	2734.74	2306.76	2437.42	2638.48	2491.92	2384.13	2103.82	2339.42	2348.81	2360.88	2317.14
Atg12	3252.83	3589.02	3291.53	3259.98	3249.95	3181.9	3204.58	3395.73	3672.83	3524	3240.38	3437.61	3611.52	3330.83	3161.24	3178.4	3163.92	2901.36	3113.81	3208.51	3034.44	2702.92	2998.42	2956.05	2878.14	3311.99	3203.42	3377.59	3206.77	3583.67	2876.83	3164.97	2543.63
Sgpp2	1589.14	1975.42	1867.86	2264.8	1872.07	1906.32	1870.18	2175.61	1664.26	1794.73	2018.15	2263.61	2058.52	2013.1	1779.64	1811.95	1597.2	1875.69	1690.7	1868.9	2076.03	1887.34	1743.48	2163.53	1938.5	2000.32	1912.31	1963.36	1689.8	1624.19	1864.01	1730.97	2285.83
Cspg4	485.553	614.902	604.531	543.041	670.255	492.264	549.111	694.563	537.563	634.885	531.044	646.271	506.621	729.252	467.245	543.068	855.505	840.509	815.552	753.22	649.774	863.231	766.924	833.05	846.191	676.993	819.863	806.112	487.613	833.417	611.436	885.813	1017.85
Lrig2	2150.59	2141.76	2298.02	2511.71	2077.56	2143.45	2299.96	2448.34	2456.24	2271.18	2329.27	2470.44	2295.57	2103.08	2197.87	2372.85	2202.04	2139.95	2078.94	2216.75	1974.17	1839.56	1972.61	2186.22	2169.21	2241.68	2302.71	2365.84	1991.3	2088.6	2264.45	2157.52	1904.09
Adgre4	40.7795	29.9273	37.5191	40.2498	37.6187	22.1482	27.3821	34.3883	38.589	33.8574	33.1802	32.6656	32.3007	21.9719	27.4806	29.2969	35.5225	30.0043	28.7579	30.8547	40.5959	38.7464	30.2409	31.7602	28.0912	33.6728	22.1785	38.4868	22.1106	34.6565	30.5215	29.9274	38.053
Odf4	43.1521	54.9001	52.4646	42.3439	45.2202	36.9211	52.7383	66.3098	34.9802	38.7699	58.7512	43.6567	48.6925	39.425	35.421	47.7641	37.0942	40.0501	57.3928	38.8549	51.241	46.4369	46.7139	63.6063	49.1423	58.5422	47.735	47.939	23.078	35.0833	45.9697	50.4792	48.4609
Itgbl1	1156.84	918.612	1222.97	1254.03	933.311	1046.16	873.029	1365.26	1092.82	1112.42	1110.7	1306.08	1297.44	1190.54	1193.99	1057	727.674	762.539	775.082	766.708	775.602	556.402	797.851	849.418	721.058	984.695	899.661	811.466	2111.38	743.278	895.04	814.546	692.12
Hspa13	4717.11	4138.83	4844.32	4926.23	4580.76	4371.93	4243.03	4047.93	4833.06	4515.91	4877.64	5117.98	5123.04	4652.24	4493.3	3945.73	4290.3	3642.07	4215.07	3706.79	4374.43	2807.85	4074.15	3497.28	3393.11	4283.16	4214.59	3597.3	4296.08	3918.14	3337.53	4446.45	3313.71
Camkv	7033.31	9484.61	7197.1	7828.72	8091.77	9140.21	7366.51	6497.95	8417.46	9945.88	7511.62	6831.09	7760.5	6852.46	6931.75	9180.48	9747.93	9892.92	9208.03	9834.05	9878.8	10255.1	10179.7	10536.6	11094	10271	10240.8	9696.61	7735.74	9934.27	11223	8773.65	8037.85
Fshr	29.2667	21.4577	21.4784	21.4454	21.2778	21.2783	28.5227	21.9052	22.9593	23.3516	22.837	32.0057	23.0465	30.9865	32.7404	23.3713	22.6374	22.9798	22.6627	22.6067	22.1705	23.4432	22.2356	23.2698	22.2192	26.2414	21.0099	21.0754	21.6166	29.0173	21.0583	26.6112	26.7465
Nup93	683.776	644.847	760.16	781.395	731.751	706.472	795.208	679.983	775.118	865.721	645.466	654.815	707.759	695.651	711.939	758.538	632.408	831.227	703.856	686.126	759.168	769.942	617.943	869.793	826.492	560.783	727.142	696.52	979.137	820.385	950.894	733.514	831.949
Rbm11	618.876	607.437	484.312	551.022	523.381	547.419	618.324	613.067	675.505	563.387	558.206	585.884	664.066	544.755	593.208	586.799	526.514	541.434	612.782	476.46	574.327	405.552	530.311	476.981	491.604	583.396	519.382	467.568	612.148	538.188	487.384	606.022	479.241
Ucp3	347.855	331.216	229.05	275.878	251.787	251.507	333.135	275.672	328.382	330.771	276.31	342.365	303.416	336.66	335.259	283.66	344.81	294.107	416.997	329.16	342.599	280.468	315.085	328.055	427.192	334.256	327.67	373.453	285.599	305.358	323.138	339.775	427.198
Rasgrp2	1309.68	1618.31	1155.73	1190.82	1277.19	1195.97	1374.77	1285.1	1148.62	1372.09	1266.9	1306.83	1162.46	1220.14	1212.47	1279.94	1364.75	1532.57	1755.17	1435.08	1624.05	1317.55	1430.23	1952.45	1340.28	1356.09	1405.75	1448.99	1161.79	1381.23	1197.74	1652.36	1849.24
Lipi	28.1502	22.2162	22.2109	28.0139	28.5771	28.7221	22.3106	31.3928	27.595	21.7501	21.872	21.9076	21.822	21.8528	41.0475	21.7455	21.9202	21.8378	36.114	30.8121	27.4879	26.7712	22.0188	21.7693	22.0229	22.2698	22.334	22.3166	29.8553	22.3163	22.3211	27.9816	22.3522
Ap4b1	614.592	758.27	720.784	809.637	754.326	829.358	770.842	630.762	855.984	748.449	750.733	827.548	771.951	717.543	778.737	685.493	880.849	874.996	814.799	747.208	841.128	738.291	856.382	678.546	846.986	777.792	898.592	809.454	485.18	812.957	734.093	836.706	863.112
Pebp1	9482.13	11557.4	9331.97	10527.1	10586.1	11537.2	11234.2	8249.81	11595.3	10700.5	10996.1	10803.5	11152.7	9675.85	11334.7	10254.2	13000.3	12684.7	13346.1	13997.8	12655.3	11079.6	13694.4	11751.3	13799	12032.4	13348.7	12979.2	3976.38	13488.6	12502.1	13177	13254.3
Ift57	1932.27	1711.66	1940.99	1783.48	1429.47	1783.49	1677.49	2043.78	1807.51	1924.28	1655.75	1743.08	1796.48	1582.43	1562.88	1606.2	1361.09	1504.76	1424.65	1405.05	1375.59	1425.08	1404.41	1437.74	1484.01	1520.87	1550.89	1337.49	3488.54	1493.02	1516.86	1283.89	1217.47
Fkbp1a	14088.5	13604.2	12379.6	12340.2	12761.3	15625.5	13599.8	10409.1	15883.9	14207.1	13558.4	11017.6	14112.8	12103.7	15340.6	12196.4	15199	14738.8	13914.5	15355.4	10896	11158.6	16021.1	12706.5	15738.2	13719.1	14396.6	13642.3	8500.88	14079.1	16578.6	11262.3	13966.9
Inha	349.35	347.076	365.681	329.694	451.182	285.512	337.836	278.724	339.329	318.048	332.147	313.249	291.905	256.738	269.802	308.882	456.154	572.336	554.087	438.893	512.343	606.896	372.388	598.37	469.367	517.467	470.682	453.235	157.95	433.354	508.93	425.225	517.043
Fam207a	1271.24	1058.38	1219.36	1259.03	1095.47	1145.63	1173.86	1470.72	1156.38	1330.32	1175.66	1089.49	1181.79	1030.77	1207.51	1252.22	1451.57	1601.58	1440.96	1429.85	1457.24	1177.98	1597.76	1345.97	1438.92	1480.92	1350.47	1393.62	1021.63	1156.9	1396.92	1384.86	1401.7
Guca2b	21.7171	21.7456	21.7565	33.3816	21.6506	21.6508	34.4373	21.9804	22.5243	22.7237	22.4618	27.3365	22.5688	22.5027	22.1916	22.7337	22.3595	22.5348	22.3725	22.3437	31.7952	22.77	22.1522	22.6822	22.1437	21.6372	21.5083	21.5432	21.8292	21.5439	21.5341	21.7457	21.472
5730522E02Rik	60.3757	82.863	60.0686	70.2994	89.0158	70.727	62.5392	61.0844	56.7475	68.9059	72.9345	71.2286	78.5986	73.7421	89.8573	73.8766	71.613	70.0178	66.9142	77.3523	85.3403	64.6146	61.0461	70.6916	71.6564	76.6898	55.8238	59.1944	75.8289	63.0142	106.557	77.1503	84.7921
Or8s8	34.7014	42.7914	22.7053	28.0155	22.9347	22.9342	41.0894	32.5401	26.0615	31.6425	30.4351	32.8711	21.0537	30.2903	41.0365	29.2143	21.4617	31.2558	32.3644	34.1722	29.6819	33.7913	29.7897	29.9074	32.9196	30.688	23.2483	23.1709	35.9574	23.1694	28.9571	32.6167	32.6364
Slc16a8	83.4963	52.5463	65.1891	49.4375	48.3267	109.345	71.2852	47.8679	103.501	64.3179	94.5493	54.502	64.8149	60.2919	91.1268	62.1183	66.9058	69.5407	100.319	84.3688	70.1016	87.3714	106.157	67.615	98.8436	65.6996	94.8833	72.1289	22.4439	138.39	115.199	67.1424	59.6466
Chpf	1096.21	1417.47	1101.85	1356.76	1514.53	1596.6	1836.09	1409.27	1586.42	1470.36	1425.2	1460.01	1313.1	1179.92	1562.96	1421.26	3136.21	3101.57	3346.63	2884.89	2988.06	2478.15	2873.12	2739	2664.05	2496.48	2497.31	2425.63	623.607	2311.72	2922.6	2508.29	2761.43
Foxj3	4179.94	4101.87	4309.83	5006.07	4524.56	3944.97	3980.99	3656.02	4346.78	4607.17	4380.83	4352.23	4211.29	4043.39	5132.61	4439.63	4242.73	4548.16	4048.55	4155.79	4478.44	3996.17	3885.92	3781.4	3773.51	4511.47	4385.61	4023.5	5727.38	3767.49	4309.93	4162.88	4609.5
Nlrp4f	30.1971	30.6803	34.4397	41.331	52.3488	41.4798	47.3949	38.1221	33.6864	49.4648	32.4671	37.135	54.5993	51.7618	48.5848	33.9455	39.7876	33.5969	50.1811	36.6642	32.8198	35.4332	35.1673	32.5321	58.0784	45.1556	30.1781	64.4439	40.6509	36.6573	38.1534	32.8849	30.0399
Mycbp2	14263.8	17786.8	19544	18903.8	20128.7	18734	17388	22146.6	17325.5	17281.7	18266.4	21040.3	21099.3	20666	20067.4	19412.5	17318.5	17493.7	15106.2	17348.9	15135.5	18474.3	20151	18946.3	19188.7	18121.2	17386.8	19181.8	21490.8	17823.4	21048.1	19241.5	18612.7
Sox10	1157.75	1537.73	1461.16	1582.23	1478.45	1566.45	1783.92	1907.9	1294.28	1564.93	1622.45	1571.16	1546.88	1633.83	1761.76	1659.33	2331.46	2215.29	2521.49	2338.72	2317.84	1962.95	2579.27	2458.6	2404.62	2191.91	2064.51	2068.1	1287.36	1787.79	2368.75	1733.91	2939.06
Asic4	317.357	368.929	334.498	367.799	383.011	474.735	448.776	289.188	365.645	364.038	390.692	466.954	363.518	334.152	390.031	273.001	610.648	578.446	750.164	556.262	655.144	417.93	585.898	553.499	460.891	463.118	403.098	421.218	183.307	377.229	584.775	470.065	853.81
Ogfod1	8290.8	10185.2	9564.97	10287.6	10610.6	9947.23	10161.2	8807.47	9554.04	9512.74	9753.45	10311.3	10645	10197	10258.3	9637.53	9578.8	8875.23	10109.7	9418.94	9530.5	6557.02	8676.64	9434.34	8017.34	8267.17	8933.69	9814.64	6824.22	8931.95	8701.11	10512.8	8680.3
Trim33	4230.91	4453.32	4070.09	4279.89	3994.51	4096.29	3806.32	4799.78	4514.06	4374.32	4310.91	3812.19	4294.95	4254.33	3657.67	4617.92	3615.51	3654.63	3835.89	3556.62	3074.38	3039.63	3486.5	3633.95	3462.73	3830.93	3800.6	3961.72	7965.69	3444.14	3594.76	3599.68	3206.57
Nfatc1	363.65	315.257	274.206	271.754	308.517	369.322	302.386	396.628	323.223	330.887	363.64	288.363	294.267	323.088	483.257	332.08	458.574	306.559	276.782	332.879	286.79	327.788	323.796	409.916	307.591	302.421	425.041	313.375	281.156	400.175	350.504	322.411	352.873
Polr2f	812.065	1002.98	774.745	786.977	895.216	934.752	932.82	593.857	917.199	676.219	808.989	835.763	839.478	878.34	896.845	892.901	1059.6	1050.54	1002.6	1086.28	1071.99	884.696	971.547	866.374	1084	880.283	1026.51	992.729	456.367	993.651	929.581	1060.9	828.949
Gmppa	826.207	680.096	894.195	740.134	856.684	781.764	801.183	703.645	712.685	715.9	770.041	760.931	584.109	701.182	839.636	790.634	960.754	1103.78	930.908	844.385	938.539	1048.96	781.944	1157.59	907.331	940.503	969.776	895.683	502.893	1064.1	898.214	782.914	863.093
Cdo1	1467.48	1439.62	1546.21	1609.38	1576.29	1223.36	1450.16	1287.89	1438.87	1429.93	1557.03	1476.13	1517.81	1563.11	1451.77	1202.96	1208.52	1278.02	1313.8	1470.35	1253.29	951.193	1266.5	1066.5	1141.62	1258.41	1294.84	1205.7	2035.95	1245.91	1136.23	1129.56	1090.66
Klra9	22.4131	22.3836	27.9032	30.4146	27.6524	22.4818	35.2806	22.1442	21.6087	21.4188	28.2791	21.7424	21.5661	29.2498	36.1471	34.1047	21.7682	25.8943	28.4766	21.7836	32.8134	28.0615	21.9722	26.6008	21.9807	27.7815	22.6309	39.2452	22.2977	22.5936	22.6038	22.3835	22.6693
Klrc3	22.2328	22.2185	22.2131	22.2218	22.2662	22.266	22.3143	22.1022	21.8395	21.7455	21.8692	21.9054	21.8184	21.8497	21.999	21.7409	21.9181	29.727	21.9118	21.9256	22.0346	21.7239	22.0182	21.765	22.0223	22.2729	22.3381	22.3204	22.1769	22.3201	22.325	22.2185	22.3566
1700088E04Rik	478.882	327.809	335.283	308.232	416.321	355.438	311.32	279.267	382.152	338.776	353.878	314.701	274.932	340.164	361.768	301.759	273.81	267.135	311.52	297.782	303.808	511.748	320.116	337.448	340.259	311.948	294.908	303.89	251.319	261.069	370.756	288.623	321.622
Cip2a	292.055	261.823	256.048	251.273	193.839	167.535	188.504	213.621	217.476	226.601	207.284	209.674	243.575	209.142	200.373	214.923	223.968	142.617	149.035	162.101	155.321	196.438	148.922	186.66	146.788	186.036	180.945	192.612	309.014	171.851	174.834	142.908	121.331
Afap1l1	688.458	656.343	675.889	633.798	681.976	547.334	686.798	662.75	736.539	675.974	654.531	708.08	659.689	703.934	708.505	660.288	644.7	690.494	648.174	662.559	656.572	648.316	669.708	625.194	606.766	723.393	699.95	580.347	583.471	731.105	574.162	593.191	864.952
Calhm2	76.1395	93.1993	79.4985	82.0843	117.04	125.546	98.5239	80.9834	96.586	87.2547	119.582	93.3876	110.721	118.661	114.287	94.531	122.572	104.355	99.1069	127.743	123.575	123.553	116.687	113.656	153.236	106.804	108.014	101.783	67.9389	116.107	138.402	118.969	142.458
Gm7879	22.4566	22.4235	22.4109	22.431	22.5342	22.534	22.6463	22.1544	21.5535	21.3409	21.6209	21.7033	21.5058	21.5768	33.0879	21.3304	21.7323	21.5423	21.7181	21.7495	21.9989	21.2921	21.9612	33.7291	21.9707	22.5499	22.7019	22.6606	22.3269	22.6599	22.6714	22.4234	22.7452
Micall1	2740.13	3210.7	2876.14	2939.97	2538.21	2632.23	2762.3	3118.99	2760.03	2638.97	2710.38	2477.94	2792.11	3305.47	2559.99	2831.21	3433.17	3415.96	3494.13	3180.4	3331.81	3372.27	3683.08	3288.91	3513.15	3294.23	3205.3	3354.25	2762.15	3249.55	2846.9	3053.8	3624.38
Dhrs7c	21.7209	21.7492	29.5026	26.9364	28.73	21.6554	21.5609	21.9813	22.5191	22.7161	22.4573	22.3824	22.563	22.4977	22.1901	22.726	27.7428	26.9927	22.369	31.3255	22.1178	27.5894	22.1512	22.6752	28.2432	21.642	21.5145	29.0498	21.8318	21.5496	21.54	21.7492	32.673
Eif3l	2220.82	2424.63	2185.4	2314.63	2260.26	2399.99	2345.82	2010.19	2405.57	2369.31	2454.49	2311.7	2308.34	2192.05	2217.98	2252.66	2600.25	2492.87	2691.94	2443.79	2606.28	2191.51	2639.15	2374.97	2422.13	2306.5	2318.92	2371.34	2264.85	2503.36	2651.42	2235.54	2559.68
Cfap95	215.135	136.524	181.077	156.381	170.245	193.331	148.617	124.001	175.599	146.615	164.428	166.724	159.874	150.424	170.312	142.308	122.847	108.398	110.16	125.351	105.463	263.626	126.435	89.5649	158.586	164.81	126.467	106.83	154.39	136.908	131.993	139.81	95.3857
Npat	2227.6	1846.2	2152.92	1955.43	1903.12	1812.03	1919.41	2322.71	2077.56	2061.82	1897.7	1977.41	2131.43	2025.34	2175.16	2168.94	1577.64	1873.26	1740.12	1728.82	1673.12	1361.41	1791.4	1526.06	1497.55	1808.06	1631.39	1800.31	2810.18	1554.46	1779.18	1728.54	1662.93
Ankrd54	527.335	590.288	453.177	408.157	507.195	569.752	532.281	425.071	521.504	486.69	501.213	629.697	412.534	435.885	544.628	476.904	742.817	716.061	723.797	777.304	791.287	781.481	641.952	751.804	734.546	756.907	692.425	727.403	322.68	602.71	662.324	739.212	577.032
Pygb	8842.62	10340.3	10285.9	9248.03	10736.1	10850.6	9382.72	9530.91	9941.86	10213.3	10576.9	10223.3	11412.6	10726.4	9993.81	9876.35	12820.9	12213.3	13294.7	13153.7	13684.8	11695.1	13559.8	11702.1	11339.1	11653.6	12628.2	13199.1	7712.93	12059.6	10957.6	13132.7	12371
Lmo7	1325.74	1293.44	1417.28	1225.17	1223.11	1688.83	1144.54	1374.8	1340.51	1605.59	1037.28	990.318	1228.72	1353.77	886.792	1502.93	997.747	1008.73	1004.26	1005.77	1035.73	1592.23	801.754	1301.4	1125.89	1254.96	1119.63	1111.7	1589.03	1255.14	1925.3	896.454	987.427
Resp18	9348.08	8870.46	8355.2	9372.3	11174.7	8192.51	10337.7	7302.03	8677.15	8075.74	10323	9773.13	8714.8	8270.87	10112.5	7400.45	11229.1	9596.09	10406.4	9997.78	11088.5	7603.04	10353.6	9070.88	9467.07	8269.83	8876.34	9093.93	5389.26	8883.09	8112.48	11900.9	9084.97
Cntnap3	746.531	740.608	786.206	700.012	723.727	1058.36	618.624	600.647	846.863	788.439	744.675	794.267	718.176	803.257	761.905	703.686	647.861	622.729	766.679	686.087	888.867	543.899	1036.68	663.548	802.285	709.089	990.028	729.038	493.78	621.909	723.845	716.159	442.218
Pfkm	12757.7	15005.4	14809.6	15489.3	14720.9	14378.6	14657.1	13747.4	15212.1	14752.6	15242.3	14731.1	15117.6	14506.7	14886.7	14698.1	17212.8	16876.1	17876.9	16202.4	17198.2	14471.4	16979.3	16720.6	16147.7	16449.7	17029.8	16906.4	9446.74	15148.6	17388.9	15954.7	18060.8
Gas7	3576.49	3330.53	3429.7	3440.54	3443.55	5133.04	2840.48	2407.33	4294.58	3639.25	4030.68	3607.29	3984.88	3653.75	3985.08	3364.03	4825.93	4461.03	4419.68	4771.92	4298.47	2801.73	4436.81	3238.76	4829.87	3596.34	3869.14	3973.88	3010.73	4331.23	5322.06	4043.75	3852.84
Entpd6	2090.57	2354.7	2071.96	2233.61	2684.68	2267.65	2440.16	1906.94	2344.75	2461.06	2470.47	2422.51	2199.35	2110.93	2484.27	2092.68	3422.36	3114.89	3300.24	2991.9	3321.16	2360.66	3003.62	2870.47	2906.85	2647.98	2957.32	2892.05	1188.77	2844	2744.85	3232.88	2908.41
Senp1	847.284	1148.94	1111.45	1572.54	1190.71	911.306	1315.18	1114.48	979.322	1205.96	1374.59	1149.48	1207.65	926.033	1127.27	1280.8	939.033	1204.85	1040.23	920.146	976.615	809.516	895.562	1029.27	954.197	1092.42	852.036	1190	1271.35	889.441	948.374	1206.28	992.686
Vsx1	52.5206	39.899	37.8049	59.7191	30.0639	46.1606	38.2349	44.2473	43.0041	39.3982	31.3798	42.7538	49.2831	39.0276	37.1136	48.2627	23.594	31.6829	44.0692	37.8944	26.7433	52.3423	28.2098	49.4781	38.5961	48.8685	40.4772	36.778	33.3455	52.1863	34.1565	27.837	47.0696
Clec1a	125.578	128.991	105.666	109.679	118.445	115.304	124.64	139.205	164.287	88.6926	120.938	144.597	134.513	125.75	119.439	137.342	113.652	80.3096	124.601	119.276	106.911	78.1776	152.314	139.011	134.485	126.453	102.247	113.63	123.208	121.56	114.95	154.707	104.152
Tbc1d4	742.195	836.552	1011.23	976.225	820.278	988.185	836.812	842.096	862.651	853.698	909.164	923.017	979.512	845.559	983.926	844.693	673.259	942.718	744.703	809.874	761.314	756.954	812.127	918.791	756.49	931.921	850.009	825.543	765.221	757.716	837.067	772.228	977.508
Triobp	413.956	494.819	535.626	404.564	628.724	484.582	372.832	727.288	518.676	542.31	588.831	494.393	449.454	569.896	549.533	630.024	578.726	615.469	578.747	547.705	505.751	679.316	585.808	636.641	560.59	581.654	610.764	537.09	770.922	682.384	661.442	590.817	717.194
Apmap	2650.29	2447.09	2594.78	2755.28	2848.58	2722.26	2551.99	2010.36	2840.7	2481.77	2858.84	2777.53	2754.6	2602.26	2838.74	2358.54	2960.64	2951.98	2844.06	2741.71	2868.73	2177.65	2979.26	2585.28	2607.36	2707.75	2952.71	2648.73	1847.04	2625	2919.43	2592.15	2608.93
Nol12	725.808	810.743	591.155	701.539	659.439	730.144	672.915	606.121	700.05	693.7	683.553	806.067	730.229	781.41	625.478	762.406	756.521	608.766	787.582	717.522	771.373	595.964	710.03	611.258	733.458	674.213	703.332	776.961	833.155	706.523	708.327	744.681	622.357
Cdc14b	972.777	1062.4	1169.22	1064.94	1042.12	1351.8	894.338	1103.77	1088.6	1035.39	1146.06	1226.03	1120.92	1324.98	1039.18	885.27	1011.21	1028.23	969.312	1205.43	1105.75	1041.39	832.487	903.931	1281.26	904.276	1077.99	1193.73	1182.27	1133.56	1007.29	1111.49	851.009
Lss	1607.98	2422.7	1433.85	1608.55	2006.47	1399.55	2130.37	1757.3	1877.77	1885.83	1654.17	1539.46	1927.54	1599.57	1542.2	1745.86	2011.38	2524.56	2043.66	2249.32	2375.62	2092.73	2151.59	2154.27	1899.62	2171.78	2137.62	1987.74	1746.02	2677.07	1563.68	2173.41	1587.43
Slc7a6os	943.056	836.142	850.769	866.271	971.85	763.313	822.831	820.048	855.217	852.314	897.544	918.632	879.082	878.565	985.473	877.573	901.428	856.517	908.669	813.71	897.573	782.676	911.109	863.986	912.423	801.584	928.397	826.35	788.778	873	812.445	840.883	911.692
Rnf125	110.894	95.0756	118.248	106.491	105.661	113.202	108.257	122.372	103.758	99.8935	96.2696	104.622	110.521	122.713	105.927	91.086	94.4217	99.3754	89.9125	104.713	103.535	75.6504	110.966	123.026	90.9455	89.7057	103.223	91.7548	154.069	112.41	71.8863	80.8804	92.6191
3830406C13Rik	2069.47	1591.91	1768.84	1546.89	1783.74	1583.53	1636.95	1904.56	1551.92	1622.98	1768.75	1816.43	1867.11	1919.83	1799.77	1476.34	1371.9	1152.93	1119.93	1329.95	1452.74	1020.25	1521.56	1158.84	1321.47	1263.13	1282.14	1369.01	2238.82	1247.51	1187.34	1394.86	1203.59
Slc35d2	50.1495	58.5673	49.3397	80.5812	54.7846	50.1858	79.995	51.1286	97.4158	70.9257	74.2006	60.4381	46.2087	62.1915	58.1698	66.979	48.319	35.6692	65.3966	73.5961	60.6621	55.953	61.4267	65.7783	64.8217	54.9	43.7082	75.9554	58.0089	49.257	65.0716	67.4736	85.8208
Hsd17b3	29.9816	22.3892	22.3778	22.396	22.4893	22.4891	22.5906	22.1456	27.0073	21.4079	21.6621	21.7369	21.5576	31.6345	27.6821	21.3983	21.7631	25.8171	21.7503	21.7788	22.0048	21.3635	27.3819	21.4477	21.9793	22.5035	22.6409	22.6035	22.3018	22.6028	22.6132	22.3891	22.6799
Atg9a	2373.49	3392.22	2921.4	3203.96	3058.08	3590.66	3517.97	3130.79	3260.38	3481.32	3159.57	2781.77	2942.77	2877.83	2914.07	3602.68	4772.82	5103.97	4694.18	4371.27	4447.98	4337.22	4104.55	5085.87	4213.56	4811.97	4139.29	4116.23	1952.4	4022.87	5278.56	3871.83	5057.6
Ybey	297.674	333.666	315.212	346.494	308.474	348.757	384.396	306.45	293.313	376.966	357.127	361.732	376.592	387.235	374.956	373.076	349.331	387.862	366.718	328.279	353.114	322.218	410.677	355.148	371.014	370.604	353.698	430.877	241.436	382.971	358.825	363.361	393.418
Gga1	1799.46	1976.24	1760.7	2004.78	2010.68	1860.6	2151.18	1738.74	2217.98	1728.4	1984.04	1752.76	1774.59	1604.86	1551.95	1868.34	2894.5	2753.45	2693.23	2479.53	2822.13	3093.01	2547.43	2930.63	2475.36	2754.45	2445.83	2598.6	1148.65	2374.25	2670.62	2340.61	2954.94
Slc22a15	711.691	919.752	777.334	886.529	806.01	676.025	774.195	821.82	738.343	791.149	886.146	699.523	674.511	841.954	715.851	887.565	670.714	984.019	715.077	751.689	812.338	795.284	800.343	855.333	772.593	895.382	788.401	830.65	770.676	734.07	785.641	692.749	797.807
Phldb2	490.304	502.807	565.976	447.492	479.912	427.212	365.196	515.87	511.415	414.26	344.151	416.621	420.547	611.685	452.112	550.724	300.772	430.981	380.592	466.647	471.134	471.724	288.938	398.612	348.698	332.577	501.467	331.909	668.106	485.393	504.922	428.021	425.295
Podxl2	7626.48	7692.97	7367.82	8291	8828.09	7578.08	8680.42	5300.42	7888.91	7245.41	8232.46	8873.1	7907.68	7049.86	8731.22	6828.01	11637	10621.6	10466.8	10940.8	12539.4	8841.27	10213.1	10653.3	10720.3	9098.25	9695.28	10038.4	4814.24	9262.39	9740.5	11507.3	10117.9
Cst10	22.2513	22.2355	22.2294	22.239	22.2883	22.2881	22.3416	22.1065	21.8156	21.7117	21.8485	21.8885	21.7923	21.827	21.9922	21.7065	21.9026	21.8101	21.8957	21.911	22.0316	21.6877	22.0134	21.7332	22.018	22.2957	22.368	22.3484	22.1893	22.348	22.3535	22.2354	22.3885
Abhd10	1314.78	1192.34	1451.97	1328.74	1237.65	1100.91	1348.46	1282.85	1260.25	1200.98	1342.64	1346.41	1368.9	1383.99	1382.33	1181.32	1227.76	1200.19	1279.76	1104.73	1351.67	1013.34	1121.69	1072.94	1039.69	1082.76	1206.41	1058.83	1409.62	1203.34	1217.33	1277.56	1234.45
Cnppd1	779.161	955.216	695.569	800.715	796.378	629.716	831.482	655.644	743.145	779.672	853.748	757.183	684.377	798.791	756.42	845.971	1175.37	861.825	1028.91	860.256	925.552	1057.18	838.093	955.729	949.319	952.864	851.513	904.541	563.31	971.872	1088.8	972.083	973.765
Atp1a1	13511.2	12232	14420.8	14493.3	14398.1	17858.9	13919.2	10448.2	15795.9	14320.7	14181	12512.5	12731.7	11941.4	13057.1	12787.5	15559.4	15709.5	14813.8	13695.8	13740.2	15192.9	15403.6	14507.1	13948.1	14586.8	14910.9	12235.7	7162.04	13816.2	18491.7	14622.9	13893.5
Dis3	1058.72	1097.03	1134.27	1050.69	1082.38	718.179	889.932	980.626	1011.69	965.602	1051.95	987.885	967.587	1045.33	1158.89	991.025	874.064	814.905	916.922	981.349	991.759	935.514	794.312	869.689	782.491	950.23	1280.83	901.881	1551.34	988.432	933.693	833.453	710.612
Card10	225.162	233.473	206.752	266.259	247.301	222.183	230.907	239.918	217.226	230.658	209.025	257.173	250.703	253.151	229.108	241.965	434.167	349.955	373.512	366.406	362.765	306.052	349.351	442.41	375.757	303.263	291.192	363.639	204.454	322.555	330.358	397.2	483.879
Mgll	3953.63	4681.54	3792.15	3594.42	3564.3	4741.24	3552.8	3455.05	4658.3	5119.12	3676.62	3557.68	3785.72	3411.66	3673.59	3672.92	4984.55	4709.3	4508.34	5389.99	3816.93	4731.28	5235.68	4858.94	5745.08	4799.57	4915.88	5100.2	3083.31	5233.51	4987.68	3640.32	4049.3
Tmprss7	65.8505	93.4106	65.9705	78.4703	50.2986	130.435	75.5849	59.0534	139.963	80.0329	58.1087	58.6678	89.4728	63.6461	78.8266	63.7096	78.2692	95.135	68.2254	64.2634	69.3389	68.3625	67.0973	110.601	91.4901	120.313	103.658	91.6136	50.5036	53.8958	54.4613	126.67	65.4716
Kbtbd12	58.5738	56.5709	62.539	36.9762	44.2331	43.9163	40.8214	54.5475	68.0488	34.1062	54.4314	30.6663	80.339	42.6961	39.2431	59.2665	42.2123	56.7885	90.9881	49.9982	36.9932	40.0918	37.6557	37.6262	65.2337	35.7209	46.6424	39.5446	72.4107	58.8966	60.7106	44.1547	58.3854
Tmed7	7441.12	7196.27	6968.27	7227.95	6623.54	7393.17	7443.39	6123.14	8516.75	8014.66	7805.87	7675.64	8200.15	7246.1	8200.55	6707.48	7018.44	6411.89	7227.08	7119.94	6581.27	4831.91	7083.24	5475.49	6952.68	6949.23	7310.08	6324.98	5830.52	7172.24	6513.34	6672.94	6245.07
Mzt1	5481.11	3719.38	5079.69	5379.19	3437.2	3661.21	3662.08	5024.84	4709.4	4371.96	4726.3	4819.44	5056.91	4597.78	4954.83	3898.28	2781.4	2977.48	3734.15	3188.25	3170.33	2682.45	3703.11	3140.76	3184.22	4023.73	3897.77	3580.28	5068.32	3569.24	3085.84	3514.72	2726.01
BC016579	46.2784	30.6933	61.878	46.5755	55.1063	43.7377	46.5699	58.8947	44.0361	42.5234	37.6291	43.9112	46.8248	47.9707	34.8618	62.726	35.0917	39.8348	41.3193	39.4239	47.6052	54.1415	40.0776	43.1364	47.2136	50.9914	39.9135	49.4416	49.8962	41.7159	30.6329	50.0808	38.8322
Tie1	259.248	276.752	328.981	323.736	383.652	322.359	342.838	383.844	336.145	275.674	315.145	328.352	272.704	300.977	379.266	324.962	409.281	429.638	382.823	385.244	440.803	468.972	380.228	436.17	393.349	460.793	369.851	342.023	213.62	441.797	367.135	380.569	457.701
Lpcat2	567.724	495.082	531.988	480.999	526.888	587.826	580.185	548.374	520.854	471.342	668.459	547.475	558.039	542.738	674.969	555.975	520.648	462.834	488.481	606.6	509.569	577.068	604.274	501.086	541.256	479.843	476.499	615.301	552.956	446.921	517.316	547.241	605.075
Myh2	56.7433	54.9098	69.2994	65.9322	60.2558	72.8043	56.3301	61.9972	72.971	57.1526	63.7317	62.2408	69.4995	68.7329	49.3863	65.7332	62.9059	67.4536	69.2298	63.2947	67.611	43.3257	67.3508	63.7399	37.7979	69.7133	61.2765	44.9694	74.1639	59.3639	54.6705	64.6843	72.3301
Tpsg1	39.2751	28.9148	35.2574	34.2978	30.3662	36.576	30.0241	21.6782	39.2614	25.3717	32.425	34.8139	24.5637	41.6018	22.6814	25.4245	31.7504	30.2802	23.5695	29.2164	31.623	37.1997	31.2132	39.0384	28.0988	34.6803	36.0413	35.102	38.1235	30.7021	37.0686	30.5813	19.4066
Mamdc2	195.939	153.281	243.619	209.007	211.04	257.48	165.131	160.168	233.652	172.182	189.581	175.849	176.324	175.239	133.088	169.845	195.012	171.271	149.484	178.259	123.672	304.196	179.527	154.082	153.732	150.861	148.388	167.898	142.49	211.91	210.598	203.943	151.671
S100b	6545.29	6433.21	6382.73	6492.71	7538.71	6216.07	7446.65	8055.68	6073.92	6268.76	7294.29	6978.88	7885.42	6885	7737.91	7423.41	6135.17	5805.74	6162.47	7090.71	6406.29	6664.45	7182.13	6269.6	7308.69	6278.37	6192.11	7042.05	6542.52	6969.88	5584.87	7748.77	7172.99
Ttc28	880.851	1085.94	1040.5	999.224	983.566	1237.36	1317.22	1276.93	1337.13	1060.1	1450.47	1086.48	1116.6	1179.79	1128.02	1194.44	1367.86	1445.97	1115	1514.03	1145.62	1803.75	1487.37	1286.02	1592.34	1276.07	1355.09	1571.12	981.316	1328.1	1379.36	1722.62	1932.07
AA467197	37.0586	30.9632	46.9921	39.5424	47.3056	54.1335	49.3091	43.5011	33.3533	38.1951	52.5338	47.7354	36.5465	49.1233	46.4958	51.9051	49.9355	34.0889	38.7117	36.1297	40.87	44.1439	51.9904	42.6918	56.3204	36.9417	48.4943	50.1898	37.7664	39.521	33.4949	50.524	42.941
Slitrk5	2214.47	2454.03	2377.39	2637.14	2424.06	2519.43	2343.78	2086.88	2559.99	2617.51	2396.15	2399.64	2561.94	2083.71	2320.28	2296.98	2704.92	2729.38	2620.27	2622.19	2607.52	1708.32	2604.15	2207.5	2276.28	2377.04	2001.49	2309.03	1671.59	2243.28	2907.54	2674.8	2500.75
Eefsec	477.688	512.089	557.749	637.716	368.084	498.394	495.46	465.398	626.212	429.647	514.364	437.429	515.712	516.917	487.026	462.136	660.607	643.323	624.591	546.125	634.522	494.165	659.175	587.192	548.3	500.954	486.598	551.164	535.645	574.078	674.328	514.524	706.859
Gm9758	22.7715	28.7415	34.5391	22.7251	22.9122	33.1983	23.116	33.8738	26.1543	34.8356	21.2807	21.4256	21.0787	29.2209	37.3457	41.1058	44.0956	23.4339	21.4517	21.5072	21.9494	48.8725	30.5417	31.3206	21.8992	31.6647	29.6095	29.1272	22.5372	29.603	23.1617	36.1608	48.6994
Rac2	84.4793	110.26	71.553	96.7837	110.864	291.57	150.678	163.019	82.7236	73.5365	175.447	140.594	140.903	215.669	77.1536	111.197	90.3364	171.7	212.87	84.2826	215.012	189.607	122.262	126.306	104.347	183.426	117.476	103.062	218.347	162.221	84.7985	192.784	184.651
Ttf2	156.191	201.792	170.942	221.914	190.477	228.816	166.424	160.678	208.389	155.993	217.957	185.305	172.438	179.52	152.407	185.159	180.45	179.896	151.544	179.889	143.814	271.892	175.715	201.621	196.812	199.781	167.603	226.861	132.409	163.811	182.284	231.876	240.338
Wnt6	83.5599	51.5183	82.5668	77.0525	66.7844	68.8746	60.9749	50.9432	65.7682	57.0688	40.0249	81.7792	61.6301	78.6922	67.7363	95.1242	78.7675	139.993	64.6642	85.9486	84.267	137.663	59.2832	72.7042	73.8997	108.077	131.888	82.514	31.4416	77.1295	83.9549	67.9832	85.0475
Scaf11	5012.35	4578.16	5282.39	5342.89	4468.98	4510.11	4607.51	6041.78	4867.74	5235.33	5297.75	5116.6	5377.32	5537.29	5095.8	4785.89	4065.75	4258.25	4118.33	4198.02	4033.32	3842.51	4510.99	4258.78	4258.56	4442.8	4590.08	4484.42	6431.71	4168.26	4907.18	4383.04	4255.46
Trim45	542.357	773.626	543.028	610.704	691.396	524.615	807.046	615.263	602.619	734.617	664.514	688.615	710.723	614.643	639.47	582.008	714.626	694.5	766.986	873.803	857.057	623.224	742.647	705.299	778.581	723.019	658.398	758.805	440.692	803.726	623.168	702.6	789.73
Arid2	2518.22	2388.52	2907.7	2868.6	2781.65	2489.2	2047.84	2679.51	2499.86	2773.05	2554.61	2897.71	2712.97	2522.75	2735.65	2439.97	2652.34	2426.44	2415.98	2663.83	2425.45	2607.34	2312.24	2545.7	2769.29	2658.07	2618.79	2964.57	2800.47	2487.14	2590.21	2759.73	2400.62
Hsf4	465.285	636.628	524.572	579.842	612.349	525.211	671.967	531.248	528.419	528.957	546.96	656.094	624.716	557.827	647.423	572.091	841.006	890.593	871.202	791.968	912.356	697.247	906.576	884.696	844.471	672.751	724.182	829.425	408.494	696.53	867.753	836.4	915.642
Szt2	1141.6	1977.19	1555.66	918.523	1287.36	1121.81	1216.66	1806.62	1139.15	1715.9	1084.15	1228.84	719.95	1094.73	1077.05	1535.19	1754.23	1789.2	1873.08	1454.33	1765.86	2633.48	1322.41	2393.01	1930.53	1694.08	1798.39	1520.45	884.558	1739.68	2155.93	1501.09	2227.23
Gm5134	26.7183	22.1293	34.0337	45.1079	38.7916	35.3432	22.1703	32.9537	34.4362	25.911	21.9788	26.0915	28.7634	29.6832	33.1173	29.6579	29.8366	28.7418	30.4512	26.0426	34.0803	32.7873	37.9317	26.3765	22.0449	22.1526	26.9246	33.7773	22.1114	22.1728	31.1933	22.1293	29.8715
Shf	685.851	711.194	620.054	690.645	751.37	665.732	710.054	473.671	682.404	665.631	636.372	697.359	679.26	563.795	704.814	612.856	956.452	875.319	879.987	835.753	789.921	670.103	793.715	817.069	813.528	732.243	723.373	838.608	292.764	716.569	951.33	800.707	824.982
Ttll4	725.222	1126.14	1084.46	870.175	740.753	961.589	1002.6	1099.57	866.962	1131.84	994.438	1071.12	928.476	836.75	921.618	918.457	811.094	967.195	777.249	1243.75	856.001	1150.18	911.997	856.228	1072.83	1029.53	896.305	1165.27	745.424	840.49	1186.47	856.604	1141.83
Duox1	31.6011	31.2522	39.1324	31.3612	38.3255	23.4605	41.5536	35.8072	46.4102	32.0812	37.1201	35.3979	30.0417	37.4212	33.5561	38.7695	41.4864	44.5568	35.9085	35.4289	39.4135	37.3276	48.1739	38.0617	39.3489	42.4329	46.7187	50.6357	36.7717	43.2888	35.5681	23.1278	39.2898
Slc35a4	897.998	1342.8	1255.65	1306.11	1213.62	1089.67	1234.87	966.007	1140.97	1042.13	1279.06	1249.51	1053.64	1175.1	1248.99	1113.7	1574.52	1357.02	1344.28	1405.1	1524.68	1515.52	1316.55	1109.87	1391.13	1432.49	1164.42	1211.64	424.8	1254.91	1824.69	1437.37	1625.6
Stk36	372.597	325.036	351.983	290.21	395.229	320.968	290.586	408.69	315.69	241.532	263.76	247.903	271.564	267.333	345.281	285.154	331.057	296.268	284.001	393.997	299.647	551.928	214.696	382.864	319.582	306.823	196.323	413.435	310.097	365.373	268.045	321.377	354.465
Ptprm	2677.88	2928.04	3029.47	2959.79	3335.27	3023.79	2808.58	3575.55	2689.74	3076.99	3132.53	3152.66	3104.5	3092.03	2941.08	3104.18	3027.36	2940.2	3265.4	2746.17	3380.65	2801.84	3222.23	3026.83	3074.12	2894.23	2877.29	3193.59	2995.45	2812.2	3152.28	3521.29	3245.44
Rpgrip1l	2277.54	1412.33	1942.74	2018.62	1574.73	1560.67	1244.04	1479.81	1737.82	1834.98	2041.98	1837.48	1714.98	1743.41	1996.47	1610.81	1434.25	1483.2	1296.02	1479.83	1327.29	1367.68	1244.43	1447.47	1431.82	1283.77	1430.89	1474.56	4785.24	1406.51	1392.08	1781.89	1462.74
Wdr3	1043.58	985.758	1006.4	1047.22	1187.8	1075.52	1180.18	910.256	969.475	1209.75	1249.93	786.179	932.302	805.145	939.215	1182.39	1403.14	924.206	895.949	793.958	894.336	1292.45	938.763	1177.77	908.033	1050.67	1265.79	1117.16	825.852	1317.41	1065.57	779.608	907.775
Kctd17	2980.52	3763.46	2946.21	3073.94	2615.89	3163.13	2989.87	3566.21	3112.68	3740.94	2993.73	3050.47	2960.35	2635.16	2812.74	3203.18	3130.71	3687.14	3103.59	3269.89	3167.7	4467.51	3013.48	4061.91	3359.36	4106.09	3728.9	3796.96	1936.3	3463.71	4068.4	2885.06	3960.03
Noc4l	450.538	577.2	545.56	471.775	511.363	493.29	587.39	441.832	439.136	623.506	492.108	485.224	461	431.747	482.434	535.952	636.067	699.403	740.299	635.995	654.732	727.613	611.851	713.826	672.475	601.902	723.809	643.357	286.79	626.768	653.284	618.185	729.048
Ptprf	3276.82	3852.51	3669.01	3579.52	3653.59	3340.3	3645.78	3417.27	3623.12	3623.45	4043.03	3939.43	3858.23	3903.27	3847.52	3355.12	5883.9	5586.8	5553.09	5078.59	5809.9	5199.76	5113.83	5075.77	5131.78	5293.01	5088.78	5426.82	2332.77	5265.62	4805.28	6135.6	5203.93
Lpp	614.069	672.552	670.533	625.151	740.53	692.543	692.29	959.194	738.946	714.914	783.699	794.171	926.221	875.488	951.398	866.729	647.825	662.204	468.157	762.606	603.07	913.644	813.414	692.868	800.87	785.822	820.827	879.005	932.799	839.783	720.05	854.653	955.889
Mif	1486.86	1913.44	1486.01	1596.14	2046.06	1950.77	2165.77	1914.17	1921.27	1723.9	1737.3	1760.99	1915.21	1707.41	2375.69	1912.52	2976.3	2956.64	2911.12	3249.77	2976.79	2582.52	3063.21	3094.23	3158.96	2392.87	2778.59	2774.24	1475.82	2512.34	2921.2	2877.21	3037.54
Dpyd	464.3	374.478	454.483	599.502	520.761	568.181	511.404	581.386	528.29	498.256	552.115	529.419	460.623	546.754	530.825	481.849	447.053	500.089	435.153	423.575	450.692	338.486	595.528	475.477	423.361	412.775	398.51	503.565	748.995	441.087	427.048	498.201	524.387
Fbxl8	60.1388	69.5177	74.006	66.2812	53.1263	79.0136	85.569	64.1485	51.7938	62.8082	80.1964	68.4511	80.6224	61.1324	62.6849	80.2775	58.6128	67.2009	91.5507	74.5731	83.1098	70.7369	89.2116	75.6431	64.3368	54.2075	72.726	91.5458	37.1132	83.234	78.4565	78.4544	76.478
Galnt9	1406.77	1961.43	1691.93	1747.02	1411.02	1562.02	1671.59	1904.54	1476.56	2015.05	1542.28	1418	1441.1	1403.15	1278.37	1664.73	1714.52	1846.82	1598.21	1647.34	1389.57	1941.3	1543.13	2061.54	1750.82	2064.77	1664.73	1636.99	1337.02	1522.12	1910.64	1420.59	2044.1
Gstt2	229.483	218.431	215.075	255.727	210.917	243.832	261.175	289.623	221.759	180.384	216.736	254.985	175.414	239.684	274.203	250.791	252.577	285.497	240.241	338.936	256.004	318.769	265.526	318.003	291.954	261.367	306.913	293.881	160.142	239.341	228.226	289.96	269.888
Fem1c	3277.2	3471.52	3641.51	4064.84	3208.74	3136.74	3277.83	3503.22	3362.68	3762.83	3665.21	3414.01	3894.59	3324.58	3348.53	3345.13	2944.34	3100.67	2688.99	2976.75	2803.63	2537.88	3039.87	2835.62	3073.84	3613.42	3313.47	3212.39	3790.15	3036.08	3006.46	2820.67	2461.28
Ctdp1	864.763	682.497	922.747	809.92	954.492	724.951	839.221	673.692	893.637	826.02	709.423	716.226	826.062	822.84	865.642	730.662	828.002	803.989	919.107	882.265	915.632	651.719	661.302	696.718	680.749	838.229	831.194	807.575	559.238	709.274	942.393	767.986	607.486
Kdm4a	1781.05	1780.73	1939.58	1949.21	1818.75	1836.72	1659	1737.13	1639.28	1937.79	1917.68	1749.53	1673.17	1922.19	1868.73	1845.89	2104.89	2002.62	2244.99	2001.22	2029.08	2201.88	2007.39	2088.48	1912.55	2138.5	1980.21	2218.04	1240.64	1931.68	2243.92	1915.82	2122.62
Tnxb	198.58	220.293	272.33	173.369	194.748	319.919	274.958	272.728	235.747	229.004	190.015	194.445	184.221	251.555	226.649	287.742	297.039	420.615	250.638	316.404	285.581	544.935	331.543	375.654	442.586	248.471	387.206	318.185	168.992	275.868	505.781	351.73	411.766
Dnm2	1942.06	1725.69	2204.91	1783.76	2098.83	2203.39	1958.68	2349.15	1814.41	1914.31	2070.57	2098.81	1764.08	2194.69	1923.26	1943.59	2230.32	2035.86	2341.17	1898.86	2034.72	2120.04	1838.81	2244.47	1949.91	1995.84	2092.03	1832.87	2060.89	2009.58	2382.74	1840.13	2053.66
Plppr5	2468.2	1779.68	2330.54	2245.42	1753.01	2247.38	1795.96	1881.27	2117.42	2169.95	2221.83	2181.43	2352.17	2100.32	2141.06	1917.9	1710.33	1666.43	1724.53	1648.47	1521.24	1213.43	1446.48	1570.43	1463.14	1686.48	1769.89	1598.27	2994.11	1817.62	1971.08	1605.6	1409.8
Chst2	4192.83	4745.97	4542.96	5128.8	4155.41	5633.56	4557.65	4234.56	5583.33	5252.81	4962.12	4205.92	5920.29	4502.67	5115.51	4741.02	6440.49	5752.76	5274.85	6232.87	4435.31	4753.79	6387.36	5073.79	5949.8	5703.52	5827.12	5540.24	5911.21	5227.25	6455.54	4438.31	5280.16
Map2k4	13098.3	12735.7	12541.6	13753.9	13576.6	12176.4	12411.8	11197	12671.6	13182.5	13540	13722.8	13577	13232	12987.6	11678.4	11777.2	11429	11571.1	11469.4	11714.3	7748.78	10480.7	10973.4	11374.6	11062.9	10640.1	11507.8	13878.3	10336.3	11687	12090.5	9876.17
Rtp4	140.219	137.976	196.657	130.631	99.5523	165.283	129.976	165.285	113.281	112.088	148.518	156.114	129.485	161.269	179.96	157.64	225.817	150.909	106.779	233.345	109.072	276.219	117.931	161.099	175.681	167.715	158.517	177.53	162.854	234.764	151.313	227.8	163.993
Pus7l	148.58	159.368	146.106	155.352	144.675	104.799	133.064	113.584	123.597	142.621	141.636	134.05	105.467	108.957	154.845	144.216	116.671	131.108	140.943	127.518	104.306	126.608	114.262	114.103	141.169	148.564	110.525	103.77	141.552	109.675	156.53	127.504	115.095
Prrg3	1823.44	2883.08	2607.11	2939.86	2564.3	2706.76	2146.99	3197.6	2775.86	2820.18	2807.01	2379.61	2534.85	2181.47	2549.54	2804.45	2698.25	2585.88	2913.04	3354.14	2977.77	2558.78	3318.16	2975.76	2420.9	3075.78	2843.54	2661.75	3625.28	2998.37	2792.33	2714.44	2212.1
Usp37	1495.1	1796.98	1502.13	1839.64	1504.38	1364.63	1424.81	1594.45	1773	1506.54	1501.14	1794.8	1761.96	1590.87	1664.66	1473.59	1782.83	1514.31	1697.14	1840.48	1572.17	1340.11	1430.36	1420.85	1424.42	1478.84	1650.33	1459.88	1707.61	1731.91	1960.36	1315.99	1448.17
Ipo13	1685.09	2748.99	2009.59	2177.58	2128.3	1772.81	1945.64	2157.88	1946.45	1940.1	1846.5	2058.97	1908.86	1639.19	1715.13	2197.97	2917.89	3228.59	2827.17	2525.8	2714.8	3216.14	2327.94	3086.62	3080.65	2797.3	2817.11	2646.11	1873.52	2405.98	2596.7	2191.81	3297.99
Trim69	22.8801	22.8109	22.7845	22.8265	23.0428	23.0422	23.2788	22.252	30.4919	20.6064	21.1656	21.3315	20.9347	21.0769	21.7658	27.4795	28.9884	21.0077	21.3614	28.2447	21.9325	20.5096	21.8554	25.6492	21.8748	23.0757	23.3964	23.309	29.7729	23.3074	23.3317	22.8106	23.488
Fntb	884.699	955.156	975.603	983.838	908.826	1068.39	1013.79	974.239	961.613	939.093	994.614	965.385	938.658	858.375	813.559	1082.21	1296.35	1232.37	1170.53	1136.19	1150.96	979.127	1179.46	1106.14	1016.5	1105.54	993.998	1210.77	760.987	1062.32	1186.35	1097.9	1150.75
Palmd	1061.02	647.438	1333.46	748.265	834.927	1235.63	943.456	669.835	1138.48	819.573	1022.52	704.904	1034.7	1072.24	1307.69	804.864	1108.41	826.815	686.571	928.576	497.467	583.195	882.351	741.426	864.604	699.972	722.452	845.696	1792.92	1028.79	1017.74	747.298	704.603
Atp6v0b	4821.49	5328.9	4174.82	4648.98	5063.27	4934.55	5475.62	3889.26	5234.72	4844.84	5074.87	5149.49	4809.95	4231.69	5246	4564.5	6497.68	6611.54	6548.84	6295.63	6832.76	6002.54	6458.92	6548.89	6605.24	6240.35	6448.61	6201.51	2505.91	6244.72	5861.68	6076.25	6256.22
Trappc8	3395.32	3674.05	4153.97	3989.85	3682	3546.61	3363.24	3676.71	3646.33	3705.99	3608.62	3709.75	4040.1	3742.99	3657.85	3614.36	3106.95	3154.87	3036.38	3068.8	3208.48	2857.91	3122.09	2882.99	2951.3	3332.24	3438.09	3304.72	3377.77	3148.33	3271.07	2891.75	2924.69
Rtp1	75.339	67.4576	72.3073	55.4636	89.9151	62.385	58.8547	56.287	86.1004	67.0919	77.6231	72.3034	69.366	71.9541	90.4299	81.5772	76.978	75.0506	75.9987	68.2527	94.7579	61.0282	77.6813	71.3333	78.0455	73.4972	89.0179	73.5589	54.9822	65.2672	75.8506	106.125	77.3859
Frrs1	308.197	169.131	179.815	118.35	207.194	413.275	107.31	170.265	269.477	100.706	258.719	185.588	151.944	104.902	467.182	232.607	171.041	151.693	204.232	232.451	156.69	155.607	314.685	140.824	170.533	211.049	204.444	143.964	187.481	137.599	156.96	139.926	165.996
Arhgap44	5117.87	6609.49	5728	6112.65	5355.94	5583.78	5800.77	6017.81	5791.34	6221.64	5932.34	5810.05	5806.36	5522.66	5448.85	5689.54	6600	6916.77	6637.97	6439.28	6148.31	6587.37	6118.66	6947.82	6503.77	6916.68	6688.57	6852.57	3828.77	5894.16	7022.32	6023.38	7391.18
Clasp2	15307.5	17141	15935.6	16437.9	14994.5	14220.5	13937.7	16975.1	15574.9	16050.8	15949.3	15778.8	16996.2	16761.3	14855.8	15664	14868.5	14673.3	15220.1	14637.6	14477	13513.7	15350.3	14550.8	14235.7	16486.3	16032.5	15877.6	16531.5	14402.6	13880.7	15251.7	14741.3
Spg11	973.876	1159.26	1086.34	1013.32	1113.29	1075.66	1140.42	1237.87	1171.79	1164.73	1082.9	1145.44	1172.47	1161.29	1054.08	1213.85	1271.94	1278.23	1166.55	1196.91	1198.27	1263.91	1253.63	1216.56	1249.23	1289.21	1161.65	1313.98	1256.51	1297.96	1318.5	1126.25	1354.52
Agl	3015.47	3135.89	3642.03	3520.74	3702.45	2936.47	3380.67	3747.76	3392.94	3352.54	3649.62	3695.83	3827.96	3781.29	3466.42	3621.22	3702.5	3265.26	3414.61	3287.54	3543.96	3003.29	3283.96	3356.41	3198.14	3519.26	3370.23	3708.83	3786.87	3472.46	3432.64	3408.43	3679.15
Nudt15	418.073	510.056	393.687	446.614	472.365	476.458	427.672	311.393	460.511	494.07	408.009	420.928	447.319	314.803	457.624	367.262	506.802	413.961	444.386	386.01	378.477	335.469	392.133	355.626	421.107	333.939	390.353	374.792	339.756	413.07	395.212	406.1	382.499
Syce1l	31.3476	22.8053	22.7791	30.0885	23.0354	23.0348	31.5716	37.6552	26.1336	25.0974	25.6381	21.3368	26.1174	21.084	33.9331	32.2534	38.9934	27.1415	32.5985	28.2721	35.096	30.0659	27.3556	28.0926	33.3545	23.0681	32.0664	31.4388	22.6054	36.6244	32.2548	22.805	33.172
Ctdspl2	1664.35	1815.21	1534.06	1554.07	1660.23	1614.57	1488.41	1659.64	1543.2	1743.38	1614.69	1524.21	1805.95	1587.03	1625.79	1703.36	1485.09	1378	1459.66	1559.6	1489.01	999.48	1359.11	1229.6	1208.29	1465.64	1208.38	1360.18	2727.47	1376.75	1364.8	1223.92	1137.55
Gucd1	383.144	496.054	416.16	460.945	481.473	464.469	590.149	510.21	585.946	481.576	457.822	447.255	443.016	465.402	518.741	547.124	643.35	625.582	533.832	610.48	523.699	538.25	584.995	483.245	634.124	523.682	570.559	469.461	398.87	616.786	541.419	570.948	607.357
Cacul1	4363.27	5300.13	4519.46	5132.58	4620.23	4382.74	4777.02	4951.37	4473.07	5519.76	4840.69	4967.61	4894.51	4531.29	4524.61	5154.92	4430.5	4136.53	5410.6	4229.87	4585.41	3562.23	5117.05	4059.12	4198.66	4760.4	4521.86	4792.42	4484.84	4497.04	4289.68	4393.13	3942.18
Snap91	18179.5	14892.7	15253	14809.6	14091.9	15720.2	14884.7	15243.9	14215.8	15210.9	13670.6	13328.8	14693.8	17141.6	15076.2	13989.5	12042.1	12939.2	12754.6	12147.2	12924	11752.3	11872.8	13279	13224.1	12736.5	11221.5	10855.7	59963	9794.89	12469.4	10625.5	12553.7
Antxr1	1428.35	1491.03	1640.59	1432.24	1501.91	1693.27	1324.75	1650.07	1644.54	1515.26	1653.04	1501.64	1327.8	1452.99	1365.19	1524.64	1314.18	1401.99	1199.35	1246.49	1209.23	2019.19	1238.69	1338.61	1349.39	1159.24	1302.39	1427.77	1739.21	1520.82	1319.16	1849.5	1500.07
Eri3	3469.15	3796.91	3603.72	4009.32	4047.01	4130.62	4111.25	2955.87	3932.4	3798.93	3970.59	3869.69	3542.97	3717.91	3952.65	3444.16	4421.55	4592.51	4712	4677.2	4641.48	3953.6	4559.35	4348.98	4424.65	4013.12	4322.19	4349.75	1899.59	4310.11	4656.62	4222.23	4777.95
Upb1	141.738	133.677	114.656	94.1588	143.056	107.122	139.479	93.9436	171.101	127.9	119.334	121.468	186.592	128.471	127.596	113.819	172.207	132.451	141.547	107.414	124.649	105.307	134.187	144.198	103.919	141.153	132.211	216.992	125.39	118.208	122.146	92.6599	189.809
Mcee	865.306	626.9	672.371	622.653	764.119	801.649	696.276	553.373	818.675	573.907	801.238	732.779	688.272	805.36	895.075	606.116	603.471	646.359	677.752	670.822	670.76	660.471	675.658	629.977	673.614	516.341	669.921	543.228	1155.07	726.218	629.97	743.562	553.665
Terf2ip	3881.04	3806.16	3951.21	4342.47	4143.68	4010.06	3975.91	3509.74	3784.53	4168.16	4027.85	4388.39	4251.58	3990.16	4395.68	3932.88	4013.45	3596.5	3991.95	3701.12	4050.17	2846.83	3693.07	3613.46	3516.61	3356.03	3726.77	3778.57	5011.27	3488.85	3812.02	4018.67	3423.68
Gtpbp6	490.525	537.998	394.286	366.147	381.29	424.324	402.053	373.948	486.339	432.48	441.319	429.273	417.548	374.107	371.33	426.513	628.883	709.406	671.765	560.379	584.012	647.751	667.214	604.963	694.426	654.659	623.041	602.302	291.019	688.733	708.908	607.684	569.852
Armcx2	4713.71	5110.38	5025.24	5127.45	5410.4	4764.18	5398.77	5247.25	4968.66	5353.73	5079.84	5259.99	5192.06	5131.17	5318.52	5254.19	5315.68	5133.7	5626.77	5131.24	5246.64	4317.97	5874.83	4760.59	5343.81	5369.71	5343.2	5015.61	4515.21	4760.3	5007.74	5068.17	4781.46
Trmt13	376.609	395.929	396.558	359.896	430.168	299.997	461.201	462.405	338.76	423.752	402.866	324.954	311.867	482.916	361.115	490.246	333.635	406.388	354.992	263.936	353.53	350.282	288.606	378.302	313.732	376.683	421.089	352.211	324.047	370.699	343.344	328.369	335.244
Specc1l	2700.97	3097.87	3114.97	3043.34	3397.54	3100.05	3134.07	3569.74	3155.93	3287.33	3302.64	3180.63	3338.28	3599.08	3265.02	3329.47	3458.71	3528.31	3422.34	3235.89	3460.05	3110.79	3810.97	3343.25	3259.71	3300.28	3373.74	3456.02	3715.38	3506.44	3229.77	3499.3	3593.38
Lpar6	314.371	232.666	310.218	262.62	211.614	274.788	268.613	342.438	291.3	252.303	314.974	283.916	284.429	271.076	367.913	297.602	173.506	211.376	247.451	233.402	225.781	235.241	291.496	193.203	297.036	212.025	277.238	244.177	276.57	268.392	241.049	200.433	242.304
Tagap	78.0698	88.3869	78.3542	73.8101	89.9517	97.2619	66.8161	104.146	89.1861	98.5383	73.1199	76.6246	79.6169	87.2748	98.7988	76.2272	70.2967	103.156	95.8997	71.82	96.8639	83.5516	90.3594	87.9466	104.029	79.6272	99.3019	99.1076	93.9455	105.19	95.8793	69.1533	73.2307
Adamts15	412.685	534.86	495.592	452.958	383.939	392.819	353.552	570.558	324.084	492.572	599.772	430.881	391.252	348.8	290.1	515.628	420.474	426.692	287.131	410.509	403.152	717.63	361.312	568.632	384.079	736.323	532.692	484.662	377.302	386.035	437.402	370.454	402.856
Zbtb1	1087.85	1001.74	1214.56	1167.63	969.381	1225.09	1002.18	1210.32	1123.09	1082.53	1069.41	1170.67	1189.38	1153.41	1103.78	1054.15	924.945	988.202	913.161	991.589	888.826	853.792	910.45	890.976	853.226	915.049	866.126	951.323	1749.94	883.55	1041.15	943.069	896.537
Fan1	551.556	542.094	534.967	579.733	539.95	539.158	585.525	679.726	600.839	591.484	514.478	536.908	474.241	614.567	537.575	649.145	523.649	601.114	511.806	523.682	544.606	581.141	527.371	519.509	528.193	554.358	526.019	551.089	414.484	480.298	630.04	594.843	649.484
Armcx1	4217.12	3667.27	4476.18	4907.92	4265.86	3777.05	3939.58	4342.29	3744.31	3994.96	3911.05	4154.81	4232.55	4178.27	3932.25	4123.7	3549.94	3402.58	3705.16	3216.92	3702.5	3004.16	3616.12	3554.55	3044.93	4084.61	3475.81	3450.02	3671.91	3355.96	3523.61	3652.46	2801.68
Crlf2	276.687	298.064	223.744	256.785	276.937	258.975	295.216	263.119	304.79	274.808	258.888	220.908	266.401	224.33	337.469	316.45	379.315	371.098	407.702	411.659	470.507	465.613	441.495	536.763	416.243	413.704	383.37	465.516	137.865	340.92	403.874	451.942	430.271
Cysltr2	39.4422	93.3529	58.1216	45.0048	55.0839	41.8129	38.7594	53.1016	53.8055	56.0852	77.3364	70.4281	42.0927	46.0456	50.4051	53.2379	57.4114	53.3286	63.3157	44.4832	44.9085	39.1151	65.0493	38.7586	49.9473	47.2121	49.9	66.7839	54.4758	69.5869	45.7609	46.5105	44.8713
Tomm6	2175.94	2482	2130.46	2179.24	2680.2	2415.24	2595.78	2136.48	2564.53	2249.74	2424.11	2421.16	2354.2	2251.16	2834.57	2241.12	3202.13	2978.93	2970.68	3204.22	3121.95	2538.02	3140.42	2936.64	3317.73	2448.87	2651.16	2813.54	2486.19	2694.35	2962.35	2962.08	3125.42
Fhip2a	1418.68	1574.17	1557.63	1812.98	1390.99	1449.44	1448.42	1625.78	1632	1493.04	1438.73	1513.46	1695.75	1588.33	1539.69	1534.38	1635.2	1560.26	1559.58	1517.42	1516.54	1425.69	1384.21	1620.53	1296.07	1671.69	1542.84	1645.43	1435.3	1535.46	1818.99	1391.78	1477.01
Catsper2	173.389	172.507	229.629	164.603	128.549	161.831	174.899	214.016	152.846	143.434	159.132	148.849	179.458	162.348	155.461	160.838	145.365	179.556	152.051	145.679	161.203	177.585	143.136	152.244	193.928	130.633	137.917	169.042	269.768	135.022	168.202	181.766	138.371
Fndc3a	5783.85	5869.31	6049.7	7258.39	6265.85	6020.33	6070.32	6227.72	5780.48	6270.25	6496.63	6881.17	6320.51	6261.09	6267.03	5907.03	6464.35	5983.38	6158.39	5837.87	7229.24	5101	5781.3	5657.46	5216.25	5630.63	5760.36	5853.55	8116.51	6072.32	5529.55	6418.38	5215.75
Cryzl2	467.117	507.482	583.367	439.018	583.038	489.376	559.337	585.427	554.842	502.552	551.635	481.671	560.795	473.437	592.542	553.308	592.392	504.147	528.507	635.392	644.782	718.889	721.439	509.343	661.331	540.194	558.876	635.174	530.459	625.66	471.927	673.531	605.063
Prss35	204.271	162.318	219.055	149.783	163.472	207.649	198.35	207.427	184.453	177.039	157.65	184.656	146.62	202.515	223.626	233.765	144.116	153.023	166.528	148.077	237.365	170.564	169.22	181.216	183.329	153.082	206.671	145.83	208.802	164.77	174.714	236.759	141.93
Strc	59.4144	54.4106	61.2925	52.8686	58.5293	67.4371	45.1605	65.9567	46.2239	55.1794	51.9869	55.1371	54.1104	62.3697	67.3746	114.625	51.9375	46.3655	50.9548	51.0281	54.7516	75.521	55.5459	73.2605	68.4816	54.0706	50.373	68.9558	31.2752	77.4226	80.7641	67.4801	73.8078
Larp4b	4498.99	4938.56	5061.01	5353.53	4771.85	4187.79	4442.88	5037.1	4997.84	5191.24	4882.54	4976.06	5097.63	4764.3	4662.72	4832.84	4306.99	4372.66	4788.9	3950.11	4405.33	3949.7	4594.31	4098.96	4246.06	4918.97	4760.9	4674.98	5039.65	4139.53	4732.5	4230.61	4058.05
Crygs	23.4711	37.3976	23.3046	23.3777	23.7556	23.7546	56.8518	29.6864	34.2643	23.8839	39.2497	30.9524	25.1938	25.2343	21.5606	27.8717	20.9315	32.4919	20.8838	20.9896	21.8422	29.7529	117.556	26.7419	21.7445	39.5826	24.3788	24.2242	23.001	33.2931	24.2643	23.3501	24.5414
Cdc14a	441.04	406.777	424.094	455.121	398.242	492.044	459.177	450.607	408.893	416.2	498.901	401.293	361.637	533.723	514.959	506.685	367.213	360.829	372.482	383.017	419.192	579.161	362.759	367.22	477.174	422.611	384.103	492.144	554.838	421.471	307.352	404.968	397.685
Asprv1	65.0759	70.155	72.5466	68.4866	59.1473	63.8846	60.9677	66.2845	54.416	64.3983	59.3479	79.5144	62.1865	79.2229	66.8005	65.4989	62.0819	63.8638	56.8538	88.0633	67.0382	79.3739	63.7125	76.6966	62.8016	76.8326	84.8089	64.4435	35.5671	62.873	82.4569	50.6844	69.4229
Otud7a	987.543	1005.26	1031.54	908.52	1018.92	1173.81	931.418	1026.34	1090.96	1139.16	915.977	702.447	981.068	1267.43	936.283	1034.39	1096.01	1179.54	1113.26	1073.69	1185.89	1277.69	1263.62	1122.16	1106.71	1240.47	1130.08	1145.59	1803.28	1020.74	1227.4	930.751	1165.54
Idi2	22.0795	31.9337	32.1423	35.5501	22.0829	27.9738	29.8215	34.2602	31.9492	33.9901	30.3873	22.046	27.5289	22.0402	27.5152	31.3365	22.0473	31.5741	37.5033	30.93	35.2803	30.6768	22.0576	27.307	39.7818	22.0836	27.6213	22.0884	32.5723	27.6719	41.6847	35.5329	43.6357
Ppip5k1	4917.21	5971.71	5469.86	5587.51	4881.68	5715.05	5259.27	5438.04	5586.44	5482.07	5241.96	5299.54	5249.51	5743.28	5146.85	5219.43	6105.02	6188.86	6035.83	5645.26	6058.8	5851.23	5286.48	6349.9	5952.03	6060.34	6311.2	6014.22	4530.21	5882	5724.03	5774.99	6117.73
Ttc7b	5885.56	6708.33	6243.16	6083.61	5826.01	5249.97	5664.08	6703.87	6405.98	6281.47	6096.66	6079.33	6046.04	5911.91	6083.03	6405.94	5979.63	6250.16	5577.73	5686.38	5953.48	6536.84	5390.06	6548.68	6052.19	6613.63	6316.35	6808.77	6527.16	5711.99	6369.01	5782.49	6649.07
Casp4	73.1857	60.7502	71.0057	37.9323	45.9327	73.2113	74.3427	65.19	44.8673	55.6568	59.6335	86.2584	45.2306	68.2721	84.2933	66.306	50.041	60.8852	58.6099	59.5449	46.653	78.0768	54.2763	60.4065	48.0302	65.7914	54.2305	53.6896	65.8887	83.67	58.5996	62.6821	60.0881
Idua	559.124	722.412	693.445	815.673	840.687	744.953	679.61	756.143	729.386	694.459	608.225	724.215	608.857	744.221	651.745	876.25	785.343	910.012	901.046	779.568	967.573	964.404	761.914	1134.48	887.03	781.29	757.92	969.815	587.017	839.617	873.106	938.261	1061.83
Arhgef5	336.202	349.275	375.292	269.128	307.459	290.308	226.717	381.365	222.302	331.393	423.047	261.351	242.268	268.175	348.433	333.474	233.848	282.838	314.324	208.796	355.992	508.519	284.362	320.784	359.526	325.352	332.206	275.648	351.152	328.729	316.625	229.897	244.805
Gtf2a2	1336.84	1122.26	1106.01	1100.97	1182.37	1001.41	1216.07	1335.37	1115.07	1088.66	1095.61	1177.08	1013.79	1186.56	1074.95	1306.94	857.941	858.609	934.462	920.609	911.735	795.167	976.673	920.994	914.325	915.671	1031.53	880.306	1238.59	958.142	788.343	965.69	797.04
Angptl1	119.82	89.4706	94.918	94.6912	103.113	136.802	136.43	86.3002	82.5994	97.1307	125.877	94.4607	112.462	103.879	102.129	91.985	84.7926	74.7451	84.2254	99.7052	84.144	100.245	93.5087	86.4761	107.335	74.7656	76.0536	76.8997	95.4761	112.469	90.2476	92.785	83.3775
Znrf1	4017.54	4887.37	4004.63	4387.99	4035.17	4062.55	4443.81	4055.22	4193.16	4769.09	3948.77	4129.17	3860.39	3837.98	4031.01	4288.71	5173.14	5352.71	5153.36	4893.61	4839.18	4750.39	4310.57	5354.85	4425.41	5243.55	4974.98	5082.59	3217.74	4577.89	5101.93	4586.99	4728.28
Dph5	459.735	430.891	422.062	450.787	452.571	468.084	464.833	477.232	526.466	476.298	483.419	510.216	481.072	444.316	451.977	443.946	383.819	475.378	434.251	412.896	420.394	424.758	423.779	395.865	368.764	364.548	481.891	457.631	494.137	418.976	501.776	475.979	419.209
Fam20b	6790.14	7471.76	7246.84	8198.8	7192.29	7142.04	7674.4	7170.44	7697.5	7569.22	7674.7	7913.36	8352.16	7783.83	8158.89	7067.58	7935.82	7436.46	7916.15	7689.15	7741.22	5895.17	7627.01	6932.25	7598.03	7380.88	7467.92	7328.56	6761.54	7337.4	6900.22	8054.55	7455.8
Rbfox2	9789.44	11436	9848.46	11070.7	10052	10435.8	11281.8	10366.2	10522.2	11966.9	10712	10968.3	11627.2	11360.5	10890	10905.7	11567.3	11104	12432.8	11244.4	11306.4	9580.92	11684.6	11262.4	11490.2	11557.2	11152.2	11280.7	19057.6	10470	11094.4	10546.1	11035.4
Adgrb3	4893.24	4989.12	4871.21	5124.87	5285.58	5408.25	4679.03	4678.64	5231.51	5350.17	4917.87	4736.99	5307.46	5322.84	4999.14	4977.79	4674.55	4728.94	4335.35	4516.67	4396.99	3678.82	4711.33	4354.58	4901.48	4309.85	4444.39	4613.05	5424.57	4428.83	5283.76	4507.78	4397.77
Apol6	88.9011	77.9124	47.5339	60.6611	76.0558	105.208	75.5547	66.8916	79.4242	59.4497	69.5338	56.2171	84.1469	76.5825	71.9479	77.8983	100.48	55.4809	63.4998	88.9279	97.5238	67.8737	79.6659	69.4027	120.527	81.1567	101.234	65.3368	55.0149	110.461	53.5137	51.5148	56.1669
Myo6	7019.45	7229.91	7103.39	6085.97	6917.05	6572.76	5961.62	10940.3	6677.3	8140.61	7118.52	6714.31	8388.51	8378.17	6241.09	7416.46	6579.22	6279.32	6662.95	7196.71	6191.36	6768.46	7359.33	6218.27	6840.92	6988.75	7028.6	7167.4	19624.3	7675.84	5828.53	7030.38	6722.87
Tmem35a	2700.77	3380.73	2902.81	3102.95	3133.89	3326.53	3499.3	2621.72	3313.93	3390.56	3345.58	2839.45	3183.22	2862.35	2885.52	2901.36	3243.09	3278.7	3329.76	3169.28	2961.24	2437.38	3293.56	2739.01	3182.68	2648.77	3008	3026.32	2480.04	3223.25	2790.72	3411.62	3043.82
Fa2h	1724.21	1929.91	1744.54	1627.69	1588.3	1852.94	2007.8	1874.17	1825.82	1856.8	1796.71	1399.65	1309.45	1822.99	1515.07	1803.65	2201.57	2326.35	2595.23	1764.79	1722.12	1628.2	2091.69	2020.59	1976.79	2080.65	1808.8	1743.4	1619.61	1646.82	1542.26	1613.52	2424.39
Igf2bp2	79.5346	149.54	87.7737	100.776	127.692	100.823	168.635	132.63	146.534	102.718	84.271	138.985	87.7293	72.2584	103.307	134.802	66.0553	125.463	98.9551	72.39	76.474	100.196	120.15	70.8389	149.765	76.526	87.8606	110.265	85.8683	65.6891	69.9727	90.4418	118.472
Ndn	17484.7	11727.8	16421.2	20624.5	22294.6	17335.8	11867.9	12749.6	19136.3	9875.5	19704.6	21037.8	18830.3	17334	21545.8	16618.1	27165.3	23450.6	12538.3	11950.5	27544.8	16155.7	13508.2	20166.3	10653.3	20955.7	23793.7	13226.5	13851.1	21602	19543.2	26996	13161.1
Reep4	106.433	122.995	119.488	113.671	127.735	161.986	128.208	176.853	117.341	128.276	155.466	123.485	121.5	113.856	144.774	179.637	146.017	146.777	189.55	151.47	206.147	213.798	176.369	200.839	160.862	149.581	168.064	187.294	151.372	187.794	223.371	124.326	133.058
Myo5c	108.762	89.4883	130.473	115.256	84.6695	138.922	167.405	142.658	162.799	112.361	158.653	115.611	105.019	138.948	66.9174	126.774	57.873	97.6376	96.4798	81.4309	110.043	197.968	80.4819	121.078	97.2984	101.43	101.038	114.438	183.297	149.693	106.057	69.4323	99.9309
Spata2l	402.126	449.689	419.243	484.142	471.131	630.962	412.277	336.352	529.606	517.687	485.567	408.746	406.974	353.884	391.42	474.667	723.974	783.713	625.398	767.756	535.254	585.78	579.778	701.822	514.825	784.578	634.254	607.876	361.966	568.464	889.012	411.327	548.226
Lgi3	3565.34	3964.99	3848.27	4195.57	3713.98	3776.73	3930.36	4167.21	4102.64	3618.46	3986.32	4039.09	3981.45	3873.62	3713.85	3926.21	5169.01	5456.33	5777.85	4784.19	5256.05	4559.55	5142.82	5262.1	5020.09	5285.73	5289.04	4775.03	2330.85	4277.68	4931.42	4511.96	5915.8
Rfwd3	1382.48	1686.77	1674.92	1826.73	1795.14	1641.54	1683.99	1553.88	1673.03	1716.29	1746.16	1731.88	1707.7	1533.14	1706.62	1633.9	1677.89	1579.55	1722.4	1623.09	1679.79	1481.19	1947.05	1579.85	1599.87	1664.05	1590.78	1728.12	1366.78	1630.1	1627.92	1655.47	1547.73
Caskin1	5528.18	7466.18	6780.52	7243.64	6907.52	6089.85	7574.38	7090.58	6832.82	7448.15	6675.61	6784.74	5709.1	6139.11	5264.31	7123.65	9706.62	10374.3	10458.8	8555.64	10088.3	10345.6	7724	10192.1	8748.1	9607.19	8885.02	9809.25	3932.62	8659.63	9133.1	8924.27	10704.6
Pank1	2092.69	1818.5	2057.4	2213.46	1724.56	1766.73	1587.71	1847.76	1849.21	1878.93	2041.51	1912.14	1988.41	1724.65	1844.08	1624.36	1612.25	1650.14	1663.57	1547.97	1636.81	1473.55	1654.77	1568.26	1483.4	1807.35	1759.76	1820.79	1844.21	1546.4	1505.13	1633.52	1377.19
Cplx1	20288.4	16583.9	20525.4	19683.1	14875.1	16486.8	17745	23642.4	18451.8	16406.7	17855.2	20593	20640.9	20053.9	17685.7	18322	18042.8	20577.5	20338.7	19385	18262.3	16546.3	17634.1	20074.2	18218.3	21090.2	18963.6	18908.5	29841.2	15836.7	20606.9	14293.4	24954.1
Map3k13	1324.42	1841.23	1724.97	1985.18	1498.21	1462.95	1300.83	1601.36	1744.04	1820	1691.19	1792.13	1838.8	1609.23	1581.51	1566.52	1694.47	1658.63	1476.8	1771.78	1548.85	1599.49	1634.75	1609	1686.72	1894.88	1766.2	1894.04	1767.15	1585.51	2010.91	1592.96	1752.23
Pcgf3	2105.96	2037.25	2145.88	2112.96	2101.39	2413.85	2044.34	2389.91	2361.22	2493.09	2179.2	2306.55	2501.46	2027.46	2303.2	2233.4	2224.82	2317.34	2046.17	2334.76	2421.12	2004.52	2444.33	2166.66	1970.58	2232.53	2013.21	2291.49	2926.44	2511.31	2434.06	2874.72	1815.58
Pdpr	1251.46	1586.63	1307.13	1307.66	1485.81	1527.82	1366.44	1596.34	1546.44	1477.3	1580.88	1470.48	1599.3	1582.63	1660.39	1386.29	1466.39	1663.05	1635.63	1542.9	1547.08	1408.7	1729.7	1584.46	1412.55	1564.61	1696.71	1678.94	1344.32	1673.82	1472.32	1573.43	1695.03
Pik3c3	2759.57	2736.65	2833.88	3014.33	2707.43	2794.69	2487.76	2488.36	2611.28	2646.11	2713.46	2613.91	2842.9	2862.77	2650.64	2470.31	2356.2	2414.94	2370.15	2342.78	2359.13	2071.49	2325.21	2409.75	2282.77	2416.28	2409.1	2372.19	2756.7	2186.23	2487.96	2138.93	2387.05
Hacd3	11373.8	10965.9	11229.6	12509.1	12474.7	11012.6	11360.9	9148.75	11633.7	10935.9	12175.3	12417.2	13042.2	11149.1	12215.2	10268.2	11112.5	10386.1	11266.6	10810.6	11406.6	8014.96	11623.4	9736.64	10258.4	10115	10603	10568.1	7940.76	11149.7	10004.7	11537.3	9767.78
AW554918	963.278	1046.6	998.361	1146.22	1298.92	848.542	979.833	1066.48	1080.85	972.557	1128.09	1047.35	1076.95	1114.43	1077.5	1143.82	957.743	991.051	966.501	1039.5	990.679	838.696	1011.22	972.935	964.938	908.966	921.933	1011.33	1718.68	1078.88	874.66	1072.6	993.588
Clec18a	101.59	115.456	144.348	138.549	102.591	137.399	124.649	177.671	121.114	119.823	105.289	102.71	126.113	91.6698	82.5252	132.387	102.49	133.396	102.581	88.4186	109.512	173.837	76.7632	161.713	74.848	153.045	113.302	116.537	97.2464	121.815	100.241	136.793	109.061
Nat8f2	51.851	58.3045	40.4049	35.2354	63.2488	54.7412	57.1777	48.3706	37.8914	52.9355	67.9139	55.94	49.0961	48.9839	51.9882	51.1333	50.5973	38.5843	61.3648	65.1968	41.4839	45.7343	49.5963	47.208	46.422	53.3597	62.7861	55.3342	60.518	51.0339	37.2915	51.944	41.1002
Piwil2	56.325	79.0226	64.5835	71.875	68.9553	54.7342	75.3669	57.5613	64.3274	56.533	54.4412	71.3027	78.7543	69.0627	71.2528	69.4257	62.3572	57.835	72.3333	55.8979	60.9264	79.9771	54.6163	94.9446	57.0132	66.8322	91.2728	73.8534	67.9722	65.8404	70.5911	65.2232	60.6315
Vps8	2358.9	1820.21	2375.67	2610.59	2892.72	2680.56	2395.94	2719.69	2500.95	2182.8	1859.49	2785.06	2250.87	2422.46	2134.61	2594.71	2128.98	2023.7	2269.14	2254.32	2047.67	1946.59	1722.15	2339.14	2239.91	1792.31	1827.87	1966.95	5450.91	1926.75	2834.8	1691.43	2015.37
Ddx19b	1224.83	1453.95	1306.89	1516.27	1338.87	1192.23	1319.14	1403.11	1479.58	1405.24	1306.86	1264.85	1508.87	1350.57	1278.1	1466.03	1508.28	1436.48	1569.04	1281.75	1323.21	1360.13	1318.2	1365.97	1363.24	1669.08	1641.68	1440.79	1401.77	1340.89	1428.2	1302.27	1280.84
Zfp7	462.97	464.204	451.914	476.773	451.759	402.938	454.982	465.773	466.648	461.287	418.375	403.423	412.79	478.712	468.324	452.443	477.226	511.72	488.374	460.124	477.828	346.813	477.689	441.96	428.851	489.819	507.168	469.354	441.766	426.243	432.46	416.983	366.172
Cep350	2986.23	4341.68	3482.69	4403.02	3569.74	3911.99	3443.08	6121.97	3587.46	4210.23	4180.37	4964.1	5121.07	3953.7	4235.91	4400.11	3972.49	3746.86	3554.52	4466.79	2946.7	3639.52	3756.57	3436.91	3742.92	3446.22	4212.91	4000.78	9490.65	4469.03	4215.99	4409.67	3691.54
Gabrb3	12855.2	12314.8	12721	12615.7	12224.7	14404.6	11805.9	11691.4	14415.9	14252.5	12844.7	12725.4	14938.1	13322.5	13527.6	12030.3	12481.7	12195.5	12639.1	12035.1	10770.3	8232.88	12614.8	10444.7	11309.8	11569.3	11379.1	11184.5	23733.8	11559.9	14047.6	12169.1	9217.15
Qsox1	875.244	1043.93	931.339	1071.96	1027.29	968.784	989.368	820.759	972.05	977.266	1022.63	1006.48	883.605	869.728	1024.81	903.972	1311.97	1399.37	1274.67	1217.68	1419.24	1295.62	1160.11	1398.77	1273.49	1278.98	1250.75	1123.44	458.814	1265.95	1400.56	1227.89	1354.88
Ucp2	1735.27	1871.34	1947.04	1728.57	2251.67	1727.57	1793.61	1407.52	2076.77	1696.66	2147.72	1861.53	1902.32	1636.39	2315.32	1799.77	2386.69	2124.02	2396.85	2241.11	2320.38	2577.39	2210	2242.58	2276.96	2059.44	2093.39	2204.62	1068.46	2297.13	2694.69	2890.74	2111.89
Inhca	48.5301	51.4738	58.8384	40.2999	75.9524	42.6466	47.7748	52.5904	51.1273	49.9744	56.189	45.1376	31.7228	43.2901	51.7468	62.9402	45.4137	50.4591	54.3158	62.3982	46.0514	91.0092	51.4581	44.3409	73.5661	52.4431	58.6671	45.718	58.3266	55.5091	46.8954	55.4677	37.4499
Arhgap39	2069.66	1880.8	1783.54	1977.98	1793.41	2395.76	1666.85	1876.15	2199.98	1735.32	2042.12	1910.95	1988.15	1854.6	2117.16	1705.82	2308.51	2580.42	2178.21	2330.74	2090.48	2538.93	2424.1	2388.31	2572.74	2134.65	2120.47	2474.28	1873.62	2122.58	2709.28	2303.37	2131.01
Acbd6	1995.23	1645.61	1883.84	2067.82	1983.75	2039.99	1858.89	1838.04	2035.2	1818.28	2008.27	2161.33	2081.82	2152.98	2107.08	1898.56	1827.55	1929.03	1726.35	2170.98	1978.92	1527.85	2009.78	1810.35	1924.82	1743.96	1864.96	1734.22	2801.97	1791.86	1895.11	1887.19	2113.23
Fcsk	308.531	361.778	368.556	378.373	367.773	371.384	430.759	302.698	330.154	340.345	365.849	337.734	302.89	305.059	463.696	367.209	555.834	557.766	552.34	455.095	512.762	565.569	490.638	720.469	531.64	520.04	540.076	487.66	219.799	494.34	481.115	432.237	489.363
Stard9	1126.1	1212.43	1091.58	1178.27	918.165	909.77	1136.86	1795.01	887.271	993.586	877.346	1150.93	952.119	1183.75	947.701	1414.35	1245.47	1066.52	1030.9	1293.89	1199.49	1630.85	1254.37	1505.19	1331.17	1385.48	1267.23	1321.16	821.122	1139.7	944.022	1084.08	1557
Smyd5	1537.18	1430.76	1541.94	1437.34	1856.55	1645.12	1668.91	1321.16	1391.35	1576.47	1508.06	1300.3	1435.58	1330.32	1512.65	1472.71	1729.12	1794.54	1723.32	1526.61	1709.91	1456.38	1666.13	1833.12	1804.63	1647.21	1587.31	1756.28	825.099	1416.18	1476.43	1545.55	1742.85
Lrrc24	510.711	648.88	472.811	583.392	690.793	594.114	699.965	510.529	569.059	653.255	600.154	590.953	519.283	556.084	648.871	542.409	1245.6	1054.36	1180.24	986.919	1076.14	850.311	1103.27	987.711	977.97	923.253	932.376	888.986	257.739	819.924	797.751	993.446	1078.48
Ccar2	2978.76	3210.78	3117.33	3426.27	3379.71	3347.13	3130.32	2786.67	3149.63	3329.47	3118.18	3174.59	3002.2	2989.96	3105.73	3053.56	3994.03	4084.9	4052.24	3717.22	4112.7	3654.91	3903.33	3793.12	3917.68	3790.66	3809.46	3699.62	1565.79	3654.9	3909.03	3731.17	3777.1
Foxn3	3581.12	4102.57	3958.36	4264.66	3912.35	4449.2	3842.45	4727.87	3972.5	4308.65	4435.43	4135.91	4130.94	4375.02	3876.77	4586.81	3872.58	3720.84	3846.73	3551.5	3482.58	3766.05	4363.62	3585.34	3938.81	3988.35	4084.62	4055.2	3478.57	3672.86	4173.09	3757.84	4322.12
Akr1c14	131.767	178.421	164.546	146.143	147.661	148.027	149.015	145.365	146.545	152.293	139.137	134.884	143.734	136.592	109.066	154.568	123.441	142.922	132.741	123.5	115.277	126.568	134.747	136.086	125.327	106.663	163.545	124.355	233.909	164.997	82.178	148.451	107.229
Adra2a	964.414	1121.35	988.7	1113.87	1395.02	1030.61	1337.31	1088.56	1258.99	1278.52	1229.23	944.866	1282.82	1050.07	1349.32	1174.74	1676.37	1590.94	1527.51	1646.72	1317.62	1093.1	1563.61	1361.06	1482.39	1181.06	1414.48	1513.65	929.628	1373.98	1437.22	1850.83	1643.39
Sfxn5	8491.6	10056.5	9236.74	8481.83	10075.3	7800.29	8526.23	9368.31	8957.67	9099.49	9237.11	9017.94	10020.7	8249.73	9202.73	9358.47	10320.9	10006.4	9846.96	11053.3	10152.9	11550.6	10405.7	9533.81	9895.44	10166.9	10724.3	12385.5	6095.58	10830.7	9442.6	10036.4	10216.9
Vav3	1441.53	1354.43	2035.4	1801.35	955.704	1430.97	1051.42	3602.42	1090.07	1553.39	1257.91	1094.58	1345.74	1553.99	960.428	1567.11	634.237	850.764	803.123	742.01	845.408	1856.84	809.968	1073.75	839.013	1532.6	1084.88	1033.84	3194.73	934.904	895.089	882.706	758.482
BC034090	534.793	667.945	390.231	402.014	491.325	602.559	540.834	366.186	498.606	542.291	565.858	428.704	567.232	381.41	385.998	416.45	632.792	576.39	670.656	574.098	528.305	558.283	670.222	549.637	637.015	599.419	572.051	704.019	378.885	434.14	419.466	526.83	649.513
Emx1	82.3101	26.3156	45.7734	42.4406	29.8621	91.5319	45.1615	26.7814	57.4316	50.1109	43.408	54.8396	33.0693	51.6064	59.1369	44.2549	50.4502	50.1546	45.8271	54.1695	37.7971	51.2824	58.3437	34.7225	46.4384	35.1986	44.8556	41.987	57.6495	54.0293	101.063	48.7066	35.6814
Lrrc14	431.618	767.085	678.346	799.701	792.802	793.676	698.761	552.566	830.697	749.472	821.354	691.619	640.767	602.523	614.487	742.125	1028.95	988.912	1137.77	996.637	1019.93	1002.48	937.76	949.73	1012.61	954.794	995.798	888.325	528.804	921.92	1058.74	897.42	1091.8
Egr3	762.554	619.894	625.215	527.351	602.251	2100.46	390.004	199.885	935.156	606.837	800.68	623.633	807.344	560.523	782.608	584.203	978.19	1029.53	1057.97	1109.82	479.167	507.538	1059.61	568.49	1051.62	704.361	767.454	497.353	775.573	969.712	2097.72	527.125	525.248
3300002A11Rik	175.744	101.976	143.778	110.093	154.84	121.259	124.375	125.083	117.603	130.3	149.167	111.234	96.2113	128.935	138.568	103.582	131.799	95.4394	110.911	119.991	100.24	230.279	91.2973	105.23	162.3	118.284	116.487	127.391	132.769	92.3216	118.428	127.987	99.1655
Sf3b3	2747.72	3331.84	3282.19	3790.46	3738.28	3540.26	3286.47	2863.58	3305.82	3614.94	3595.17	3472.13	3481.83	3381.23	3423.81	3102.6	3913.27	3535.2	3594.55	3455.44	3749.3	3228.18	3605.85	3568.75	3252.78	3459.31	3719.39	3651.74	2349.6	3426.82	4010.76	3688.33	3526.23
Spr	682.498	737.144	681.405	730.995	786.704	716.157	732.528	724.113	675.796	676.837	756.056	717.285	710.277	720.527	877.595	718.947	1129.05	1136.72	1165.42	1151.03	1299.94	1086.11	1130.78	1105.46	1127.81	959.017	997.747	1049.78	464.632	980.265	980.43	1217.68	1115.76
Fndc3c1	111.13	89.2477	122.597	76.2191	113.636	91.8816	41.8509	94.8881	52.604	107.305	61.0575	221.98	51.7851	54.2489	31.8454	90.2379	32.4137	53.6897	58.8297	37.8684	31.3525	149.664	35.1338	68.2201	37.8329	62.6785	65.3177	37.8946	68.6001	62.0614	47.2206	102.383	71.9313
Fkbpl	366.112	278.609	275.687	356.337	303.873	349.203	276.376	279.082	372.379	274.103	316.586	351.299	325.928	253.809	296.638	250.803	302.616	298.24	336.931	276.154	272.618	274.863	264.645	302.796	274.772	275.37	288.713	288.559	161.678	310.489	369.748	313.381	245.57
St18	818.773	842.49	1157.94	829.456	644.67	1299.45	1041	968.181	962.307	1083.1	914.827	693.679	958.075	1065.82	811.748	928.523	1073.06	859.262	888.983	917.163	739.883	657.63	1102.22	739.054	968.338	688.428	668.159	617.009	3088.62	946.546	928.797	815.993	983.133
Gadd45gip1	1197.65	957.214	985.314	956.994	1100.83	984.205	1077.99	1027.17	870.426	970.301	951.122	1155.91	1033.88	994.887	1114.25	1090.34	1307.81	1274.97	1328.56	1316.22	1261.27	1105.75	1308.21	1227.47	1174.24	1086.81	1173.52	1111.2	1371.84	1146.23	1148.99	1330.78	1143.53
Mnd1	68.7279	44.4982	76.5157	70.6324	74.4254	58.2192	91.7485	62.5503	63.9078	59.3403	66.2908	57.7722	71.1554	74.677	77.0543	68.208	49.3924	59.9244	71.975	50.4176	73.5918	64.1809	51.6329	61.843	52.0069	58.6592	71.295	49.6743	73.5871	64.9403	66.9482	72.4886	54.2954
Rbm4b	1575.58	1786.33	1402.58	1528.4	1841.96	1407.95	1786.47	1555.94	1449.14	1686.42	1534.26	1862.74	1637.54	1588.62	1561.27	1642.99	1767.7	1574.38	1801.11	1554.46	1585.94	1536.62	1868.91	1565.88	1603.84	1450.46	1728.58	1737.58	1713.49	1614.83	1493.51	1696.92	1328.09
Recql4	114.379	81.868	89.9482	95.1107	84.977	90.9538	88.6938	84.9484	95.6095	92.6587	78.6962	73.6328	80.8413	87.1764	91.277	87.0075	113.875	103.792	99.1915	90.1415	143.423	118.553	105.129	145.127	106.61	91.0829	101.489	113.44	90.0951	106.953	96.583	127.236	102.974
Mtss2	9550.74	12963.7	10154.2	10191.3	11778.7	9890.5	11374.4	13919.3	10439.8	12423.5	11559.5	12015.6	10586	11206.9	11416.4	12180.2	17564	16110.2	17058.2	15948.1	17502.6	14563.6	14911.7	16289.5	16712.5	14174.2	14139.6	17932.4	12543.4	15007.5	12831.4	16548	16708
Tmem131l	573.059	577.476	619.641	687.25	587.399	662.285	596.477	500.301	729.267	587.621	567.365	503.997	618.845	539.132	528.694	581.678	636.43	666.073	550.657	589.864	594.622	767.555	542.807	646.198	588.113	694.797	497.759	605.756	784.154	815.54	667.359	531.979	567.698
Nrxn2	12154.2	13290.6	12845.6	13909	14817.7	15260.9	14135.1	10629.9	13567.3	12730.4	13142.9	14518.5	13855.4	12288.2	13711.5	12858.1	20746.1	18748.1	17231.4	17542.1	17754.8	16070.2	17904.8	16650.8	17067.6	17389.3	15491.2	16495.8	8221.98	14438.4	18250.2	15318.4	18640.9
Exoc6b	5657.08	5882.07	5730.29	5769.96	5346.61	5987.88	5422.14	5584.91	5890.63	6276.84	5770.06	5957.54	6130.54	6235.54	4970.32	5407.49	5836.82	5975.06	6355.77	5904.18	5614	4458.71	5777.66	5291.02	5530.49	5711.31	5523.89	5527.42	7247.51	5809.45	5339.96	5515.03	5725.67
Clcnka	21.8886	21.903	29.1912	21.8998	21.8551	21.8552	21.8068	30.1713	27.2588	22.3909	35.2832	26.761	22.3144	22.2816	22.1268	29.2642	22.2105	22.2975	22.217	28.7802	26.1398	28.896	29.762	27.3674	22.1029	21.8483	44.4945	28.9188	21.9452	21.801	27.0766	21.9031	32.3772
Rpap2	1335.3	1205.6	1301.59	1211.64	1171.82	1209.32	1225.01	1124.62	1327.96	1111.48	1202.42	1351.24	1443.55	1167.92	1379.63	1069.41	1073	1079.16	1072.77	1085.06	1087.63	1053.62	1177.59	1287.31	1200.18	974.517	1266.63	1062.43	1248.14	1324.42	1097.15	1127.35	1027.26
Npbwr1	172.451	182.639	221.976	280.006	229.825	218.376	201.575	197.511	180.326	191.881	208.974	256.148	237.476	214.342	220.329	171.204	276.168	187.473	259.592	238.845	273.989	214.676	249.1	216.157	164.156	199.539	185.484	243.525	192.894	237.716	174.701	274.241	177.107
Tlr13	187.215	108.525	164.926	190.361	144.311	162.566	170.612	146.484	139.487	149.089	146.825	158.889	154.416	187.635	145.341	158.561	118.993	138.031	102.477	115.018	138.755	123.961	172.578	170.46	148.807	127.614	89.2305	122.487	123.432	129.476	164.802	162.066	159.726
Asb13	2086.59	2340.77	2328.69	2711.88	2106.07	1939.58	2204.91	2593.31	2298.57	2331.93	2224.2	2496.56	2529.13	2420	2163.23	2433.3	2314.92	2365.19	2494.97	2382.97	2430.27	2384.53	2228.23	2636.76	2092.71	2656.42	2530.49	2280.74	3303.38	2440.73	2310.79	2378.24	2493.46
Dysf	295.958	295.456	207.537	306.29	182.071	308.648	248.686	213.285	203.598	220.049	328.47	206.921	221.116	207.711	232.405	278.315	252.275	297.031	304.696	184.727	246.17	334.012	181.625	276.6	309.261	242.793	220.983	258.717	296.939	191.761	270.211	279.334	274.436
Tubgcp5	1745.17	1699.92	2024.25	1919.83	1657.92	1727.74	1874.56	1838.02	1686.39	1632.52	1611.08	1900.69	1903.83	1957.23	1704.64	1668.96	1623.46	1982.75	1449.64	1600.4	1606.91	1601.03	2002.84	1426.76	1608.74	1604.09	1632.13	1684.67	1626.31	1352.1	1636.58	1520.08	1646.72
Atp7a	648.007	555.357	836.553	565.45	533.687	785.755	508.388	675.487	793.55	575.436	674.867	663.428	664.42	637.273	587.773	666.838	556.982	468.621	500.883	584.483	546.61	681.848	454.6	476.341	459.427	655.263	550.594	560.198	818.237	646.43	556.244	607.28	441.3
Atp6v1h	7478.02	7629.31	7842.39	8329.08	7732.06	7614.81	8098.3	6623.57	7834.98	7673.08	8082.16	8267.02	8100.04	7619.95	7319.92	7071.89	6851.37	6573.99	7549.64	6939.65	7080.71	5422.45	7190.65	6251.59	6595.4	7162.59	7380.33	6334.87	5820.48	6717.34	6998.06	6560.11	6041.92
Lpcat2b	22.9598	28.3212	33.3323	22.9009	37.9898	23.138	33.8655	31.3005	25.9523	24.8613	30.5083	29.9639	28.5045	32.0321	21.7377	25.0704	21.327	32.4307	32.4591	21.3651	26.2171	38.1313	27.3478	25.4854	33.2407	23.1749	23.5279	35.7199	33.4037	29.3795	29.4746	28.3657	23.6288
Tasor2	1776.79	1929.01	2383.27	1906.9	1678.89	1569.56	1893.91	2065.95	2088.49	2176.16	1766.17	2119.32	2217.77	2148.65	1941.07	1872.55	1533.55	1541.99	1688.07	1867.93	1550.8	1667.69	1802.88	1630.87	1638.83	2116.59	1905.67	1685.37	3017.79	2009.81	1612.56	2269.78	1465.54
Ephx4	478.475	349.77	545.701	406.394	464.741	778.123	472.173	339.856	512.426	446.537	480.979	386.519	439.386	414.487	450.775	452.086	372.631	366.756	377.355	408.28	332.746	395.247	431.823	420.632	472.194	314.272	346.086	325.781	464.901	429.608	579.949	362.507	373.347
Tmem87a	2278.3	2063.77	2255.55	2065.89	2212.14	2051.03	2036.2	2167.27	2212.87	2098.19	2104.81	2428.21	2418.83	2324.15	1915.06	2027.4	1880.78	1765.44	1888.01	1714.76	2002.32	1618.41	1835.46	1750.61	1758.84	1941.72	1965.02	1814.7	2559.49	2056.22	1905.02	1671.38	1535.37
Alg3	260.123	230.734	245.617	239.433	263.998	273.726	280.929	281.371	268.515	281.304	256.327	242.541	211.694	262.853	282.265	217.63	352.107	380.08	361.768	360.588	313.417	384.507	318.681	393.071	334.647	337.646	265.223	300.895	375.891	343.339	359.308	291.504	400.169
Tcea1	8618.65	6830.78	7484.27	7558.19	7001.19	6979.3	7337.38	6993.26	7588.06	7300.64	7832.55	7774.28	8283.98	7283.5	7756.75	6923.27	5627.45	5494.71	5998.14	6103.38	5521.64	4376.95	6065.36	5414.71	5618.15	6121.36	6684.4	5766.91	8308.59	6046.5	5529.97	5998.51	4526.56
Ppp1r16a	1396.95	1753.54	1499.09	1514.48	1540.42	1584.58	1898.73	1473.39	1570.34	1628.25	1558.5	1419.08	1318.39	1392.19	1659.89	1437.52	2483.05	2527.37	2624.06	2456.21	2316.32	2624.28	2631.08	2562.98	2596.9	2170.1	2301.52	2290.59	720.18	2229.64	2325.76	2224.21	2305.33
Tpsb2	32.9577	20.8554	20.8961	31.6197	28.7523	25.8451	33.3152	34.5478	37.8428	32.4434	29.1242	28.3589	24.1011	29.3064	34.2455	24.794	23.2428	23.9601	28.8069	23.179	22.2822	30.1692	22.4149	34.5388	22.3814	32.2036	19.9834	27.0489	27.5548	33.1793	34.8055	30.1357	25.2944
Dnah8	137.902	112.44	99.2145	173.054	131.344	130.479	134.126	104.707	115.926	113.305	168.591	114.323	130.847	137.766	94.9107	115.012	190.063	108.493	123.524	85.3953	162.543	142.059	124.27	141.924	201.759	137.125	143.074	173.966	86.2239	129.618	72.108	178.681	113.106
Fgb	22.3515	22.3273	22.318	22.3328	22.4083	22.4081	22.4902	22.1299	21.687	21.5295	21.7368	21.7977	31.9185	21.7042	32.2437	21.5216	21.8191	21.6786	21.8086	21.8318	22.0156	21.4932	21.9878	21.562	21.9948	22.4198	22.5308	22.5006	22.2565	22.5001	22.5085	22.3272	22.5624
Tpbpa	37.2069	22.5842	22.5659	22.595	22.7448	22.7444	22.9078	22.195	21.3338	21.0316	21.43	28.5809	21.2659	35.8624	27.3192	36.0229	21.589	21.3178	21.5687	21.6137	21.9712	20.9624	21.917	21.0939	21.9307	22.7676	37.7106	22.9286	22.4443	22.9275	22.9443	22.584	23.0519
Foxh1	21.5721	26.2645	32.1024	28.5322	25.8502	31.2587	28.1711	21.9457	22.7238	37.8649	28.8261	27.0093	22.7877	27.5118	22.2469	23.0254	22.4872	22.7388	31.8302	40.925	22.1424	27.5084	22.1906	22.9512	32.6526	21.4591	37.2973	34.3266	21.731	21.3272	34.1674	31.7098	21.2259
Mrpl15	1338.89	1436.42	1283.81	1258.77	1376.53	1259.78	1663.05	1180.5	1344.83	1383.16	1188.47	1348.19	1523.98	1386.25	1512.69	1363.62	1117.51	1184.86	1419.75	1315.08	1223.43	1078.77	1288.52	1121.93	1246.81	1191.89	1198.42	1237.14	1229.71	1324.24	1341.21	1239.18	1189.04
Pla2g4c	51.179	98.785	45.2744	48.8123	48.8331	45.3999	36.2994	48.3195	42.6148	44.9904	40.7919	51.6996	54.513	50.9216	48.187	38.9433	47.0387	41.014	52.4558	38.9893	48.4491	48.3184	29.4509	54.9762	32.5168	48.6108	37.2951	49.4148	45.2786	44.728	38.3242	46.1836	47.5137
B3galt2	2485.71	2360.93	2895.37	2709.76	1909.77	1970.57	2127.55	2668.11	2571.16	2457.61	2466.26	2986.78	2737.76	2740.87	2187.5	2209.53	1666.61	1695.44	2009.48	1599.82	1780.91	1478.36	1763.84	1732.56	1621.29	2362.05	1922.04	2051.12	3863.09	1928.03	1780.57	1666.79	1565.68
Gm28042	143.583	128.62	135.768	200.347	160.293	129.103	119.056	159.552	29.8523	145.632	153.327	164.443	108.061	128.664	152.622	152.738	241.704	176.959	150.752	205.483	165.911	243.942	153.637	146.167	203.81	145.607	153.138	199.961	23.3528	98.8701	142.675	211.644	156.946
Kcnk10	668.599	617.387	628.274	646.013	599.6	626.87	597.258	629.42	723.769	603.566	645.525	713.765	658.23	656.713	653.313	617.461	703.558	551.843	609.972	689.446	688.612	552.062	624.498	498.384	593.499	741.822	532.249	624.277	495.597	507.235	555.68	664.474	692.652
Ston1	392.42	270.104	293.328	448.726	267.334	305.613	262.76	433.471	291.841	252.438	321.348	320.993	267.609	278.052	266.74	474.22	214.654	262.387	259.875	224.9	283.533	567.026	242.519	273.343	256.177	268.472	274.382	297.733	342.826	272.326	380.64	363.793	312.848
Engase	191.653	285.84	202.184	248.532	335.276	459.887	207.98	293.808	254.977	248.278	381.525	229.967	363.719	245.541	434.455	327.078	487.965	364.703	397.097	342.943	421.929	399.561	355.185	402.701	725.458	417.729	358.036	288.865	259.909	378.251	330.196	466.428	523.19
Fgg	34.0526	27.0907	21.8669	27.0019	21.799	21.7991	21.7378	26.901	22.3555	22.4814	26.921	22.268	30.7445	22.3418	22.1445	27.4816	22.2511	22.3621	28.9526	22.2411	30.1641	22.5106	40.8871	22.4553	22.114	21.7904	21.7076	26.8735	21.9134	21.7304	32.2713	21.86	21.6842
Cdk10	1478.97	1643.07	1457.22	1468.45	1536.28	1413.43	1450.83	1354.04	1400.18	1537.3	1485.46	1493.54	1192.59	1315.92	1278.76	1636.95	1694.17	2034.24	1905.64	1648.63	1843.28	2243.18	1615.05	2094.78	1821.74	1860.49	1963.27	1822.29	1167.07	1826.17	1825.74	1671.82	1916.93
Klf9	9811.33	7647.83	9408.65	8484.5	7157.54	8015.16	7056.32	8706.39	9375.26	8372.8	8503.09	7303.34	8843.82	7683.07	7669.03	7590.49	6682.54	7498.37	7329.73	6597.65	5170.87	6550.76	6776.77	6634.12	6161.02	8008.88	8289.77	7081.52	9434.41	6997.28	7704.82	5863.47	5443.92
Ppargc1b	356.203	444.885	484.89	392.007	522.907	368.121	354.399	418.994	414.803	385.069	427.283	418.921	446.431	396.501	379.479	407.175	527.707	514.51	465.245	555.529	508.89	418.395	407.015	472.72	428.331	510.537	404.216	568.142	354.814	404.588	451.41	468.256	559.994
Best4-ps	22.0976	22.0946	22.0935	22.0953	32.8889	22.1045	29.7516	22.0704	27.2961	21.9957	28.6659	22.0293	22.011	22.0176	22.0489	21.9947	33.8133	37.6812	33.586	22.0335	22.0563	21.9911	22.0529	29.8049	22.0538	29.7454	27.6735	27.3273	22.086	27.7324	22.1167	22.0946	35.8482
Lgals3bp	838.634	637.671	995.666	857.791	1161.76	1128.56	1030.87	911.046	1171.95	743.824	1037.75	934.017	868.768	891.835	1198.72	965.964	1650.47	907.881	949.509	964.754	1185.58	1348.39	1001.38	1040.43	1117.62	967.437	807.329	952.118	813.295	1295.13	1096.06	1193.16	1098.29
Rbm46	57.8794	62.3834	56.2042	75.1046	46.6213	96.863	44.0347	86.1213	64.264	53.491	60.3893	64.2689	64.4341	77.0013	63.9698	63.6532	72.0869	71.1446	60.5628	55.2959	50.0206	67.8616	40.3058	64.9237	49.8694	67.9782	80.9859	61.8359	92.0724	60.5413	60.5733	65.5362	53.3249
Zfp267	2388.05	1926.66	2363.82	2336.56	2031.93	1997.74	2133.62	2144.26	2258.97	2090.58	2223.2	2551.66	2456.94	2402.03	2359.79	2001.59	1885.31	2105.21	1876.07	1934.81	2001.76	1570.5	1951.18	1904.65	1930.19	1944.13	1927.16	2152.76	3363.23	1794.53	2011.1	2068.78	1730.26
Pxk	1889.94	1936.64	2182.62	2381.77	2241.9	1879.92	2139.53	1877.64	1864.35	1945.95	2180.33	2239.95	2107.05	2143.31	2077.84	1997.98	1989.51	2046.4	1946.71	1953.77	2108.56	1802.7	1916.49	2107.29	2062.51	1942.89	1910.41	1893.56	2444.6	1968.07	1999.36	1975.47	2048.08
Cfhr2	22.5023	27.6386	22.4512	27.6374	22.589	22.5887	22.7143	29.9005	27.1053	21.2598	33.2913	25.9868	26.6149	21.5219	21.9008	29.3846	21.6948	21.4835	21.679	21.714	32.9012	28.0082	21.9497	26.2275	21.9602	37.3483	22.7765	22.7303	29.2695	22.7294	29.0451	27.626	22.8248
Map9	7340.18	6870.79	7324.02	7375.72	6902.85	6774.82	6352.7	7190.91	6919.84	7618.16	6877.45	6959.59	7315.17	7208.19	6580.76	6961.19	5973.91	5649.62	6351.36	5805.86	5955.94	4335.99	6154.72	5453.59	4990.5	6009.21	5942.19	5945.37	12723.9	5112.82	6465	5436.48	4407.4
Mapkbp1	1757.22	2065.78	1739.56	1766.36	1651.32	1756.69	1750.34	1729.65	1638.8	1976.71	1531.69	1551.86	1474.31	1568.64	1436.92	1954.45	2115.99	2782.35	1875.05	2124.12	2240.86	2873.11	2049.24	2448.67	2067.33	2483.25	2017.47	2458.07	1262.92	2069.27	2520.31	1762.55	2203.35
Ccp110	5389.7	5197.18	5595.32	5619.06	4621.96	4413.97	4505.71	6382.63	4815.63	5094.58	5179.12	5358.89	5614.62	5341.5	4713.54	5368.56	4520.57	4487.11	4991.06	4433.32	4140.9	4041.14	4144.79	4372.4	3965.9	5159.63	4752.56	4496.11	6588.4	4518.56	4092.9	3981.39	4355.31
Zdhhc15	710.178	722.84	679.139	938.741	924.936	802.514	695.363	635.871	912.589	786.639	769.023	899.942	1040.83	805.929	724.501	699.042	799.148	781.623	728.588	673.775	822.732	552.608	639.433	612.641	601.003	747.125	763.191	738.435	879.157	744.101	769.2	722.632	591.17
Usp36	1141.88	1185.32	1140.29	1419.57	1310.25	1199.63	1485.88	1473.96	1275.27	1407.81	1030.51	1222.53	1285.95	1240.48	1246.1	1401.13	1451.78	1851.95	1473.17	1425.18	1483.58	1645.81	1531.44	1592.9	1535.3	1561.71	1449.84	1539.03	1197.14	1436.96	1618.18	1477.35	1668.18
Gucy1a1	3653.85	3689.62	4171.1	5227.15	4432.53	4178.16	4104.71	4159.61	4449.37	4282.79	3835.27	4306.86	4619.93	4532.13	3802.16	3744.75	3225.79	3257.6	3934.65	3813.15	3450.84	2905.09	3410.87	4228.43	3529.2	3922.67	3371.32	3584.43	5243.47	3428.06	3615.17	3867.24	3509.85
Chmp2a	3135.94	2543.88	2861.05	2931.27	3053.13	2734.95	2688.71	2955.58	2954.52	2692.08	3116.31	2944.5	2941.25	2887.25	3253.79	2810.57	2742.13	2616.35	2618.47	2656.8	2905.95	2382.26	2656.55	2750.41	2783.31	2516.68	2649.78	2729.33	4193.35	2872.65	2563.48	2962.8	2591.94
Gde1	6791.86	6829.07	6320.97	6006.65	5798.56	6643.87	5910.55	5277.79	6943.47	6487.29	6468.62	5816.23	6318.77	5925.38	5989.11	5807.58	5227.26	5373.46	5243.21	5073.34	4816.98	4585.33	5085.1	4849.76	5419.97	5054.77	5402.25	5159.04	6234.96	5337.22	5518.59	4917.41	5290.99
Parl	1216.05	1479.43	1158.66	1103.56	1267.68	1050.9	1117.54	1373.39	1281.35	1055.45	1047.93	1117.47	1131.85	1236.26	1066.76	1083.9	1054.52	1188.01	1125.76	1168.51	1292.87	1270.89	1188.57	1308.09	1364.09	1124.28	1201.33	1108.29	1006.41	1171.96	1225.29	1130.01	1221.93
Rbm34	1528.55	1441.91	1528.26	1510.45	1352.74	1219.2	1345.16	1503.66	1351.52	1547.57	1502.31	1497.71	1587.89	1305.8	1401.97	1399.23	1256.49	1330.79	1284.81	1271.36	1158.15	1001.12	1306.16	1201.2	1264.62	1307.97	1295.78	1310.32	1624.71	1251.25	1330.57	1235.09	1106.97
Vhl	1623.03	2179.86	1715.56	1719.59	1734.3	1809.36	1649.76	1698.06	2009.88	1989.69	1780.05	1818.8	2110.79	1760.74	1807.89	1517.47	2079.31	1760.27	2054.05	1825.8	1624	1770.07	1836.35	1827.46	2111.66	1779.11	1776.76	2096.88	2192.26	1970.62	1838.53	1827.82	1752.45
Ndufb7	1481.55	1434.87	1439.02	1325.27	1484.46	1419.16	1513.15	1535.22	1482.46	1553.08	1435.17	1616.41	1620.64	1389.87	1701.09	1457.2	1806.51	1812.33	1922.62	1919.39	1868.6	1711.45	1872.76	1759.9	2083.81	1692.81	1812.12	1828.94	1305.62	1913.36	1725.22	1913.66	1890.45
Brk1	3148.39	3661.06	3022.99	3195.85	3497.85	3750.42	3432.98	2761.47	3624.08	3242.96	3534.02	3224.97	3593.97	3053.07	3579.68	3036.26	3580.81	3703.19	4065.56	4024.85	3835.1	3293.89	3698.16	3492.81	4009.78	3495.78	3844.05	3770.16	1305.57	3877	3838.97	3891.38	3357.74
Mga	4115.88	3978.69	3850.75	3628.88	5068.06	4001.85	3896.26	5115.52	4052.84	4551.22	4642.35	4963.04	5001.97	5002.69	4536.38	4307.67	5217.22	4754.62	4428.77	4540.94	4362.09	4240.04	4672.68	4413.16	4706.53	4885.31	4755.32	5120.3	5140.92	4983.56	4814.75	5231.46	4822.54
Zswim5	526.952	733.252	667.268	677.413	785.595	782.372	686.097	691.657	770.579	765.401	689.127	654.221	826.349	763.56	802.876	710.567	876.524	790.677	904.726	955.13	765.065	799.549	834.778	799.879	847.533	811.937	812.837	923.217	789.22	894.684	873.885	836.012	815.981
Trim36	672.476	688.803	640.902	772.887	723.067	571.058	696.314	838.18	658.813	691.583	569.745	599.586	698.784	659.135	539.511	753.451	671.116	596.606	554.662	541.746	517.871	614.277	720.824	609.118	577.791	705.493	610.402	599.408	739.175	615.006	462.368	577.165	647.552
Aspm	75.396	74.0135	41.8947	81.7787	63.8339	50.5252	85.5429	252.109	80.6705	63.8622	52.3978	44.1046	61.4425	44.5261	43.8241	54.9049	74.569	46.1545	63.6195	68.7305	56.34	109.216	72.984	53.2763	54.332	61.7223	58.4576	53.6397	82.4077	62.2597	43.7832	55.8909	60.9542
Ppp3r1	29297.8	26474.7	26446.1	27918.3	21646.7	31706.6	25217.8	25554.5	28820	30087.1	27022.5	24601	29562.8	25699.9	26180.8	27372.9	21775.8	22241.9	23590.8	22381.6	19258.6	16401.2	22130.4	19964.6	21706.9	22754.2	21802.7	20864.4	44608.6	22684.1	25850	22078.1	16442.9
Tnks1bp1	1608.12	1693	1390.62	1997.53	1332.53	2746.75	1362.04	1214.87	1940.59	1919.36	1441.89	1651.27	1453.03	1425.82	1593.33	1483.26	2551.43	1894.01	2805.33	2797.65	2144.43	2312.05	2272.36	2244.45	2313.71	1817.01	2354.41	1694.51	910.013	2109.63	2972.77	2182.37	2284.68
Jcad	2447.44	3462.79	3082.38	2724.34	2278.79	2549.57	2323.32	3763.62	3085.79	3267.39	2815.35	2881.87	3081.09	2998.69	2638.93	3061.34	2750.92	2782.72	2965.79	2851.78	2607.44	2832.89	2508.18	3024.15	2792.59	2971.78	3049.26	3261.95	4089.47	3561.69	2564.69	2943.27	3541.24
Zfp446	522.917	628.872	518.316	518.632	516.293	490.676	621.871	553.701	528.448	586.818	542.546	533.086	462.986	589.948	549.798	575.813	628.555	606.943	661.964	540.021	702.134	759.116	650.782	691.105	709.166	598.144	614.618	656.227	347.633	711.315	596.846	659.147	682.785
Fancd2os	51.8936	52.8856	49.6291	33.5573	60.6929	42.2348	56.7591	50.7723	42.0392	42.2661	52.0855	53.1022	47.2853	45.7839	49.1423	49.4805	47.604	44.3699	36.5439	45.5352	41.7927	53.6797	39.7602	37.6855	35.8285	34.9861	34.1277	39.4934	64.7854	44.1331	39.6947	42.8597	47.2739
Zbtb41	2175.07	2715.95	2569.42	2419.9	2318.51	2309.73	2086.58	3009.03	2502.93	2636.48	2645.14	2520.97	2764.66	2637.64	2424.39	2727.25	2527.74	2316.77	2387.18	2440.62	2456.82	1970.25	2212.67	1972.65	2274.94	2777.46	2525.84	2694.14	3842.58	2534.09	2423.83	2049.36	1743.92
Slc16a2	1401.96	958.656	1484.16	934.9	927.112	1835	1002.8	867.215	1650.83	1016.85	1330.23	887.138	805.249	1004.96	1063.02	1004.87	1023.69	1108.12	1021.74	872.257	839.524	1814.59	956.356	1168.88	1365.02	784.434	1117.38	916.356	912.15	1230.81	1503.52	1010.01	1137.87
Cdkl4	743.72	654.781	672.165	619.671	748.764	665.008	623.821	471.101	708.867	632.702	728.764	614.69	647.687	641.811	752.399	626.198	619.661	577.775	575.534	609.309	610.931	751.79	646.862	431.69	693.965	522.145	611.537	589.298	663.667	691.013	576.802	702.874	530.541
Rnf225	74.3203	72.4769	63.6594	76.5454	79.2191	75.8709	101.049	83.5371	84.7625	70.1094	87.0269	76.2931	85.6664	81.3451	96.0344	78.3864	105.133	71.5918	100.102	84.5322	69.1981	76.3932	89.1376	72.4346	84.3697	73.9073	101.079	71.2056	51.7266	93.6902	64.6022	81.3617	89.1097
Rfc3	305.537	260.761	246.489	285.002	301.89	292.481	296.014	261.721	343.768	312.394	263.926	280.305	283.376	301.836	263.804	334.639	296.718	311.656	337.7	238.456	341.043	240.589	342.576	248.886	232.176	254.12	267.267	299.043	232.103	345.725	329.956	302.44	270.379
Zfp944	1077.88	813.71	1106.56	1086.26	896.002	830.301	756.747	962.338	942.467	837.816	932.811	1182.83	1095.13	951.817	970.616	841.497	765.447	651.774	677.985	758.985	907.374	650.321	796.761	680.08	707.934	918.85	821.547	791.274	1692.75	878.602	605.175	802.757	428.097
Gria2	22657.2	20588.6	20782.4	20769.9	22371	26696.4	20574.5	16502.2	23435.3	22753.9	21475.4	20875.1	23612.3	21058.6	21741.5	20919.3	21890.8	21507.7	21455.5	22049.8	19684.3	14256.9	22544.3	18010.4	22259.4	20553	19762	18429.7	21393.3	20255.1	25510.4	18853.4	16880.4
Coil	893.336	940.554	914.291	908.484	953.24	875.567	906.1	817.581	948.963	887.601	891.608	851.143	963.174	776.788	952.092	888.262	843.667	863.91	984.555	934.825	903.678	773.823	829.434	756.273	840.781	878.835	957.446	899.373	734.443	739.878	828.957	820.585	823.717
Tesk2	347.776	389.229	299.362	355.33	328.48	298.406	351.655	340.974	344.378	277.696	321.862	386.245	353.285	323.141	354.039	336.144	398.113	399.47	391.506	368.126	314.817	343.351	354.76	380.884	332.284	382.724	405.266	358.855	329.005	300.429	300.521	329.825	394.798
Dnah17	78.1478	70.966	72.6125	94.9301	85.8777	57.3156	95.5386	90.4094	72.4671	61.4659	77.1673	74.8062	77.2654	114.799	85.5696	93.9172	84.8112	93.5889	131.33	80.5748	111.758	130.172	76.0311	78.6301	86.6371	101.947	90.9461	113.197	99.6868	81.9986	83.7028	114.115	74.3705
Ttc37	1677.98	1535.24	1421.93	1580.67	1586.48	1674.32	1140.63	1506.94	1569.66	1514.03	1537.22	1646.79	1494.1	1443.95	1534.74	1363.11	1696.51	1344.44	1158.22	1373.16	1330.99	1316.33	1621.1	1469.53	1270.43	1545.62	1723.64	1298.09	1919.84	1231.73	1361.78	1457.28	1196.12
Kcnk1	3325.68	2567.08	2899.57	2833.46	2325.19	3063.39	2659.04	2652.25	3347.53	2780.64	2977.25	2912.13	3047.99	2616.97	3088.83	2533.82	2510.71	2710.68	2718.66	2640.86	2365.27	2543.74	2963.4	2647.7	2586.14	2851.81	2793.38	2401.91	3917.82	2594.71	2975.83	2394.92	2730.55
Neu4	328.011	440.913	377.467	458.253	368.807	401.378	376.901	338.739	454.811	488.964	453.069	368.942	361.392	385.524	308.338	385.503	602.528	564.301	688.388	650.596	499.38	514.409	493.266	555.198	437.993	532.683	583.095	540.27	404.225	712.99	428.497	528.81	523.837
Slc66a2	519.138	663.611	488.402	585.517	619.39	643.924	684.179	568.728	718.501	684.982	604.115	571.307	537.998	501.555	612.569	660.547	901.38	880.558	821.876	890.485	857.592	844.545	936.394	831.566	782.737	798.838	842.465	829.331	362.178	926.448	803.249	814.235	791.786
Scaper	3204.05	2936.88	3503.92	3228.42	3365.78	2924.1	3083.45	3247.61	3117.13	3192.49	3275.37	3108.29	3277.09	3093.18	2645.96	3088.71	2559.14	2561.73	2737.94	2407.39	2764.41	2105.76	2685.95	2544.88	2525.85	2803.29	2446.34	2580.36	4552.83	2332.63	2723.62	2661.38	2335.42
Rxfp1	349.343	438.264	356.68	377.47	353.659	311.674	268.723	494.102	305.802	320.527	305.606	314.967	275.324	330.951	231.198	332.748	227.484	239.844	223.622	212.774	256.222	594.01	223.886	262.706	222.068	333.737	296.797	236.289	465.522	258.926	248.302	299.24	207.26
Pds5b	7938.31	8328.97	8508.45	8504.24	7849.14	8725.86	7757.33	8547.72	7936.77	8666.38	8657.04	8972.04	8913.22	9337.92	8441.95	8056.13	7207.73	6648.19	7254.58	6857.99	6735.25	6074.98	7781.37	6443.62	6985.8	7583.91	7554.85	7276.47	11167.8	7662.77	7002.83	7760.69	5697.99
Cpsf1	1782.83	2043.21	2313.96	1892.54	1812.91	1567.31	2061.06	1677.47	1869.84	1905.53	1721.55	1741.14	1872.55	1499.82	1523.59	2016.44	2430.97	2555.67	2594.37	1943.79	2301.16	2705.74	2190.47	2853.42	2438.22	2633.59	2390.62	2221.64	2438.91	1930.09	2178.49	2407.47	2153.12
Fancd2	169.277	148.953	117.01	173.887	163.219	106.386	128.634	166.87	149.337	151.213	135.132	130.852	136.186	131.247	118.579	171.409	131.253	173.325	151.322	136.293	136.481	160.244	149.944	198.346	131.392	184.987	120.307	171.236	141.824	135.463	207.147	141.996	160.443
Cct2	8369.78	7986.02	8139.56	8546.78	8411.56	7449.78	8104.72	7959.41	8067.81	8068.77	8272.23	8275.61	8498.35	7828.43	8084.39	7770.02	7585.99	7287.85	7978.24	7275.42	7504.18	6171.28	7538.76	6860.45	7108.69	7102.24	7106.84	6942.87	10674.3	7211.92	7268.76	7390.78	6712.1
Cd226	66.6481	63.5211	58.7906	49.4616	34.2199	96.7878	36.2571	45.6776	37.4413	66.5973	53.2902	53.8136	47.6464	54.717	45.718	57.3903	36.3699	34.9302	30.9534	31.0863	39.8672	47.6338	40.352	40.2822	46.3365	42.0458	30.8696	42.6312	45.9271	41.932	37.8843	42.3345	55.5811
Ccdc182	21.964	21.9722	21.9753	21.9703	21.945	21.9451	29.5982	22.0389	27.5938	22.2471	22.1743	22.1532	22.2041	22.1857	22.0986	22.2499	22.1457	26.6432	22.1494	22.1413	22.078	22.2599	22.0875	22.2356	22.0851	21.9412	21.9041	21.9142	21.996	21.9144	21.9116	21.9722	21.8937
Rpap1	555.052	636.693	611.485	491.162	551.362	955.624	576.918	641.897	539.816	621.473	582.91	504.734	554.899	542.453	523.06	592.59	805.464	799.966	786.46	1014.01	746.509	978.221	688.617	794.962	706.224	761.482	701.864	713.102	341.199	722.247	861.747	781.904	867.677
Ccdc17	162	153.332	145.443	138.094	141.495	133.997	182.543	148.492	176.495	124.653	179.152	130.036	144.297	123.969	134.558	127.213	141.725	153.151	189.414	147.534	146.963	169.821	134.496	115.332	172.074	136.03	129.58	150.835	152.105	159.357	103.189	133.744	134.053
Fgd5	555.92	644.224	685.24	847.807	766.535	677.932	864.037	579.884	762.889	736.417	757.005	769.304	734.592	687.231	1001.78	672.535	857.213	795.453	906.516	1005.13	775.095	719.763	1008.08	682.257	1050.94	748.979	867.004	883.948	683.442	849.929	713.222	697.807	837.427
Galnt17	3128.55	3669.18	3267.04	3396.48	2945.33	4002.3	3150.89	3329.15	3435.15	3704.97	3226.36	2972.64	3133.98	3189.67	2902.61	3246.08	3877.34	4448.41	3743.49	3828.52	3823.72	3579.8	3767.06	3629.21	3966.26	4146.74	3645.25	3276.64	2411.21	3265.44	4863.53	3569.58	3531.66
Lyl1	89.2671	71.7102	76.1282	63.7944	78.2751	90.1118	84.2347	74.2708	70.2304	76.5175	92.984	84.5541	83.0402	78.1134	82.6193	102.826	96.9784	88.5003	88.959	98.9347	99.5363	109.011	120.036	88.0543	129.343	91.5383	99.0862	102.844	56.0785	88.1274	100.665	77.4357	142.428
Gpbp1l1	2395.61	2317.04	2569.67	2264.93	2506.39	2325.21	2471.67	2485.56	2378.03	2341.95	2356.4	2459.96	2266.02	2549.65	2464.99	2403.21	2348.43	2164.18	2169.19	2208.11	2273.17	2299.36	2118.57	2152.07	2255.21	2335.63	2331.86	2083.6	2793.19	1992.16	2567.13	2074.56	2115.58
Phka1	1544.52	2187.17	1676.71	1728.29	1577.85	1757.39	1739.82	2145.65	1761.81	1842.44	1798.85	1901.12	2148.2	1924.96	1833.71	1979.76	1715.24	1646.87	1960.04	1751.46	1892.75	1891.03	1706.27	1843.66	1854.98	1648.14	1813.29	2027.69	2211.82	1709.08	1792.16	2179.44	2164.31
Myrfl	48.1851	26.0614	37.3609	46.2284	25.4505	47.6651	35.8072	33.6857	34.1889	37.3573	28.1387	42.9793	29.6349	33.926	40.127	29.7748	45.102	30.4836	42.944	41.0845	30.3243	32.0292	30.6929	36.9473	42.1186	43.6397	29.9748	32.7568	31.3324	36.9975	33.9495	33.977	30.8406
Ypel4	2356.92	1957.47	2328.93	2503.3	2213.21	2203.57	2232.04	1984.29	2097.75	2014.49	2008.36	2073.71	1857.58	1909.59	1815.17	2064.3	2333.04	2241.04	2219.54	2060.72	2429.93	2372.19	1835.15	2485.39	1815.39	2284.72	2102.95	1986.58	1462.32	2116.42	2366.07	1828.48	2218.93
4930590J08Rik	114.156	183.581	163.535	125.708	129.651	139.039	170.236	126.319	142.134	133.164	129.462	224.842	135.988	142.419	145.118	147.666	136.225	174.574	149.63	128.39	146.49	149.854	121.175	168.409	116.093	201.522	144.862	153.276	124.444	140.129	174.806	139.241	141.048
Poglut1	3318.93	3430.26	3280.36	3429.83	3841.97	3204.74	3663.65	2932.3	3449.92	3360.39	3447.77	3808.44	3581.46	3400.96	3780.27	3407.53	3305.04	3269.18	3636.4	3382.32	3680.26	2549.25	3311.6	3234.06	3289.94	3039.03	3252.16	3224.6	2863.01	3484.78	3168.98	3333.71	3424.95
Farp2	407.282	481.658	506.867	519.166	454.667	535.343	501.031	535.302	559.218	508.092	561.848	537.564	547.508	527.249	508.08	494.607	467.707	481.174	460.626	573.059	501.444	478.171	512.724	510.764	531.995	497.103	595.079	552.053	322.178	539.151	517.282	512.208	573.711
Zfp551	339	330.175	369.184	434.945	348.813	437.492	330.48	382.502	348.884	402.608	382.35	366.415	434.04	378.022	407.053	395.247	387.847	349.968	365.586	405.784	449.57	272.571	384.002	398.435	351.119	407.01	381.473	404.709	350.956	269.469	341.805	387.594	390.971
Zdhhc5	3034.5	3592.8	3570.8	3788.67	3333.52	3320.3	3456.44	3241.35	3210.41	3495.87	3377.47	3247.33	3662.83	2992.1	3045.27	3164.97	3379.9	3564.14	3469.4	3326.53	3260.04	2922.96	2997.44	3464.28	2839.85	3473.88	3142.57	3231.96	2526.9	3040.52	3545.49	3058.05	3257.44
Ccdc174	2096.73	1404.64	1665.17	1588.43	1780.58	1528.4	1391.9	1657.8	1587.83	1496.55	1505.5	1474.22	1571.62	1669.3	1324.59	1607.93	1123.46	1112.93	1195.59	1114.3	1144.23	952.53	1165.07	1139.6	974.976	1046.65	1080.82	1138.91	3449.54	1181.08	1145.96	1179.15	906.327
Hdlbp	8591	9255.05	10043.1	10438.2	8858.98	9621.39	8909.01	9583.42	9937.5	10413.3	9604.67	9107.28	9728.85	9964.16	8580.89	9075.92	9663.99	9691.28	8856.72	9266.93	9401.6	9039.18	8971.13	9669.36	8331.64	10256.6	9382.86	9951.35	9178.91	8746.51	9670.77	9787.33	10352.6
Fstl5	4312.54	3541.37	3757.02	4538.59	4145.05	4204.42	4135.62	2931.1	4583.79	3589.44	4273.34	5028.62	4714.23	4028.42	4264.48	3215.97	4067.99	3614.85	4310.98	3692.45	4190.78	1928.44	4036.58	2800.49	3331.18	3478.71	3602.27	2914.31	3906.34	3482.86	3071.6	3402.25	3234.11
Ctnnd1	3335.32	3787.4	4183.73	3508.23	3424.91	3512.56	3573.4	3960.7	3694.74	3427.87	3564.94	3013.31	3316.49	3759.44	3090.58	3726.6	3120.76	2861.21	2899.5	3034.87	2843.79	3556.04	3318.15	3333.22	2862.88	4023.27	3524.75	2907.32	3261.39	2655.62	3386	2814.63	3335.19
Meak7	277.688	521.788	357.781	418.511	335.334	380.873	354.997	311.566	378.768	359.557	373.526	338.297	361.773	387.229	412.633	368.253	441.262	437.034	465.713	506.909	524.468	435.813	472.842	472.711	376.749	406.532	529.377	412.421	328.753	513.942	396.431	464.377	438.502
Ano7	82.4809	102.54	123.516	85.1443	147.25	86.4222	89.4056	79.5557	87.5627	86.1343	99.7711	173.202	107.286	109.512	125.949	77.4285	163.474	113.1	133.168	95.7279	106.035	84.0196	109.559	168.362	74.2807	84.9134	85.2511	105.274	125.604	118.266	113.362	118.534	132.606
Ccs	550.115	451.958	516.363	484.031	450.646	485.802	461.005	501.436	472.588	515.605	468.217	433.144	440.663	450.144	514.516	506.804	500.839	565.966	474.569	560.165	579.495	639.246	559.055	540.616	588.156	570.988	654.901	572.232	243.778	535.16	558.685	583.719	458.565
Golim4	1751.88	1624.67	1785.14	1545.99	1520.2	1695.04	1336.84	2092.55	1469.65	1581.18	1654.24	1642.26	1617.52	1782.19	1593.29	1714.16	1056.98	1286.73	1195.79	1049.24	1225.8	1375.27	1277.52	1465.5	1219.9	1345	1210.99	1330.39	3104.26	1213.05	1392.23	1424.23	1221.16
Kctd7	757.878	857.37	779.29	828.902	876.688	779.524	859.236	815.263	970.379	818.363	854.568	906.989	884.294	889.086	957.156	901.417	1136.04	986.423	950.451	996.153	1030.16	852.961	1150.09	1035.34	975.376	1066.86	1095.43	1049.42	413.699	949.791	1058.51	1031.55	1115.59
Tmed8	3648.87	4460.85	3869.94	4651.34	4360.23	3724.85	4263.43	3655.26	4180.85	4634.24	4692.55	4692.83	4738.44	3986.28	4407.03	3888.96	5149.93	4353.3	4351.47	4569.25	4896.25	3675.47	4897.47	4025.79	4334.32	4317.43	4599.84	4526.84	3476.1	4759.81	4227.67	4887.98	3898.23
Atp2c2	82.5527	66.7312	47.53	53.4899	55.4534	50.7601	75.1876	60.74	77.0392	65.0024	71.8906	61.4462	53.5752	58.5587	81.0701	65.9035	65.7084	81.1405	81.2012	69.9862	78.2213	72.0222	78.3564	83.9461	46.4301	84.5902	86.1109	74.0142	70.9817	73.4145	71.8125	74.5873	75.9677
Scn11a	82.2125	78.8452	83.3538	69.4397	121.02	86.5467	72.1866	66.5688	106.019	57.0582	80.555	80.8338	108.667	78.1806	65.9304	77.7502	105.885	90.5812	73.5618	79.6026	108.36	55.5719	94.5057	73.5398	83.3236	73.5901	85.6967	79.4157	63.7584	86.0497	68.7476	76.6379	72.9898
Vav1	146.212	169.371	171.941	179.422	124.918	168.954	152.507	163.916	145.949	149.682	180.637	156.905	193.702	152.091	150.112	160.137	130.038	196.361	126.71	176.307	151.166	190.364	150.576	182.843	203.143	145.302	144.071	206.34	147.141	163.376	210.547	178.837	195.568
Ptgdr2	30.5303	30.2432	32.6135	22.4063	36.7321	33.824	27.9615	39.5655	29.2564	29.938	29.8919	21.727	26.9027	32.9865	32.0592	30.359	29.5331	32.2674	33.1462	36.375	30.0023	27.9927	30.1567	36.102	28.0282	27.8069	33.453	27.9937	35.6453	35.5762	22.6303	30.3841	32.0561
Tpst1	1825.82	1743.19	1719.4	1751.72	1864.58	2025.11	1893.88	1523.65	1794.48	1827.26	1841.84	1807.74	1825.5	1790.71	1706.78	1585.49	1770.04	1657.4	1716.56	1678.67	1678.4	1408.59	1639.32	1586.31	1788.3	1666.96	1658.32	1551.84	1561.45	1647.43	1616.78	1670.14	1472.21
Srsf2	5775.54	4982.53	5649.79	5767.08	5210.66	4549.92	5559.61	5611.61	4962.08	5411.94	4919.12	5222.15	5114.16	4910.4	5463.95	5452.22	4806.38	5144.01	5210.28	4486.54	5094.99	4721.4	5025.09	5669.82	4597.34	5158.79	5114.11	4881.24	6538.58	4627.78	5092.28	4693.85	5030.87
Mks1	294.837	404.272	326.871	304.276	316.47	258.584	295.346	297.347	296.043	281.857	306.252	301.153	214.48	245.316	430.92	312.45	374.258	321.398	388.751	351.119	377.381	512.046	285.864	397.97	263.915	376.868	419.571	276.659	201.779	311.119	308.345	401.253	346.284
Nlrp4d	21.9709	21.9785	21.9814	21.9768	21.9532	21.9533	21.9278	31.1092	22.1826	22.2341	28.7955	22.1468	22.1941	22.177	27.6052	22.2366	22.1399	22.1853	22.1432	22.1357	22.0769	22.246	22.0857	22.2234	22.0835	21.9496	21.9152	21.9245	35.7189	21.9247	21.9221	27.2316	21.9055
Pomt2	1044.35	1149.18	1165.23	1107.56	1111.21	1009.61	1120.3	989.878	1074.52	1240.78	1222.82	1100.67	1049.85	935.515	1102.53	938.545	1385.34	1377.2	1280.97	1297.14	1274.85	1437.31	1155.45	1326.35	1307.41	1223.25	1366.94	1345.02	838.795	1374.52	1197.44	1162.97	1317.28
Tspan8	46.2902	40.2497	65.6817	65.6574	46.3395	49.4516	37.1467	41.9943	33.6712	53.6275	44.6023	59.1984	42.9668	74.0013	35.5736	50.3586	32.5293	59.7006	24.0137	40.3653	39.3542	48.899	39.1246	32.4247	46.8785	45.9429	42.9031	41.6141	51.3947	50.7664	37.8181	36.8637	48.2016
Sik3	5895.98	7709.5	7005.5	7877.92	7030.14	7273.33	7330.65	7665.61	7004.9	8111.19	7884.16	7326.75	7051.64	7372.13	6955.64	7459.03	8055.35	8092.12	8499.1	7823.43	8111.31	7456.6	7683.86	8323.95	8184.86	7664.38	7768.38	7900.91	7438.52	7549.69	8616.27	8280.44	9152.22
Serpini2	22.9373	33.0149	22.8349	22.8799	23.1116	23.111	23.3647	22.2651	20.9612	20.5101	25.4248	25.9643	20.8595	32.0842	21.7456	20.4879	21.3447	26.9785	21.3141	21.3819	21.9237	26.6883	29.8992	25.4873	21.862	23.1469	23.4908	23.3971	22.6475	23.3954	23.4214	22.8629	23.5892
Tmem63c	1254.38	1217.36	1160.56	1336.98	1423.63	1322.61	1285.39	1104.14	1486.45	1457	1204.28	1170.43	1079.73	1120.42	1190.37	1290.08	1630.54	1662.04	1563.75	1508.73	1671.59	1292.73	1408.17	1587.62	1417.22	1399.33	1444.11	1361.42	1148.76	1302.52	1586.76	1473.16	1502.96
Zbbx	139.062	181.45	131.309	134.647	115.677	134.597	159.826	129.492	134.492	149.627	154.925	118.011	116.497	153.11	158.297	124.234	137.033	107.134	100.903	135.648	112.941	155.211	117.052	68.4298	95.7208	136.7	94.0053	130.747	178.856	101.42	95.3354	97.1315	113.453
Exoc3	5708.34	5135.09	5420	6344.57	5999.64	5077.26	5015.54	4653.93	5783.92	5561.72	5626.17	5954.47	6429.1	5510.56	5802.95	4981.73	5355.63	5480.41	5195.2	5365.54	5387.15	4377.36	5235.01	4817.33	5311.68	5546.25	5530.92	5424.08	6055.74	4850.82	5115.91	5467.75	4948.35
Ino80	1373.67	1251.7	1247.06	1389.45	1262.07	1395.62	1210.71	1501.38	1410.38	1422.75	1245.52	1293.96	1247.45	1386.73	1303.14	1325.8	1221.44	1472.23	1329.89	1268.48	1313.6	1227.83	1233.02	1320.4	1212.09	1345.06	1394.19	1318.66	1556.48	1205.95	1520.15	1344.35	1286.88
Tspoap1	6787.46	7080.14	6601.82	5829.74	5794.95	4459.04	6457.15	7085.8	5934.1	6804.43	5120.25	6129.88	4607.24	4490.25	4757.74	6490.47	7771.16	8335.81	7363.57	6913.88	8214.72	9753.83	6304.4	9810.68	7294.59	8495.71	8356.49	6916.21	5233.38	6498.9	7307.39	7146.54	8005.41
Cipc	3994.59	4499.65	4014.07	4110.17	3499.67	3869.6	3899.83	4267.42	3759.63	4120.32	4218.64	4187.4	4209.69	3729	3788.75	4242.01	4248.69	4413.77	4475.69	4166.13	4271.04	3772.02	4192.49	4561.08	4393.14	4191.07	4366.81	4451.51	3638.6	4023.96	4345.88	3923.36	4168.44
Lrrc58	8022.54	9319.41	8990.16	9239.01	7880.99	8233.77	8178.26	10520.7	9348.93	9357.2	9199.34	10019.6	10610.8	9272.98	10732.6	8867.3	7946.72	7398.84	7610.24	7587.19	7844.06	6752.98	8102.03	7025.6	7235.58	7636.47	7892.1	8996.51	9029.49	8817.05	8634.95	8873.54	7447.5
Mab21l4	30.0226	31.1536	35.7661	35.541	37.4599	35.2195	38.4903	34.192	37.5055	29.599	40.1847	31.4848	36.7281	30.2022	39.807	38.4214	29.785	32.8194	35.4634	36.397	22.0933	42.3454	41.1149	39.5531	37.1342	37.0532	41.2031	43.8792	21.9328	32.4172	32.5618	35.3471	36.636
Ogt	11386.1	13806.5	11261.8	11228.9	11838.6	10776.5	11747.4	12215.6	10620.6	11879.2	10021.7	10909.8	10784.6	11092.4	9977.64	12039.8	10508.2	11394.3	11455.1	10553.2	11602.8	12985.3	10426.9	12303.3	10397.9	12170.9	11069.5	10763.3	13363.6	10640.7	10774.9	10172.1	10921.4
Scx	104.859	127.533	91.241	106.502	132.128	98.1025	146.892	127.84	145.852	118.392	116.551	107.036	142.84	108.903	178.002	126.212	151.013	144.01	144.165	158.032	144.247	168.408	166.419	161.62	185.717	120.138	151.558	179.381	125.17	148.755	136.882	187.17	186.575
Zfc3h1	2638.53	2326.52	2732.11	2265.1	2483.64	2347.53	2220.39	2919.77	2324.25	2311.82	2050.7	2204.35	1876.44	2413.64	1787.9	2266.34	2111.88	2255.08	1974	1869.37	1901.84	2623.41	2275.26	2477.89	1995.77	2289.54	2054.48	2412.4	2004.21	2622.87	1994.05	1850.08	1630.17
Emid1	86.8264	123.227	103.038	109.432	103.443	108.157	102.704	134.3	148.824	83.4357	111.894	91.767	117.555	91.5868	89.5122	110.051	147.809	118.52	135.865	133.422	132.408	144.835	116.948	131.891	107.588	133.797	118.441	105.028	63.1595	127.215	117.141	204.971	161.959
Ccnd3	693.134	769.13	872.652	754.839	768.693	978.128	805.862	728.283	943.152	732.071	902.548	872.939	709.883	679.104	1022.8	858.793	1075.93	1123.86	921.173	1106.65	968.898	1070.08	1043.55	847.241	819.497	949.815	813.594	922.976	391.655	902.391	1156.87	939.213	1216.51
Irf2bpl	1979.99	2071.92	2261.84	2557.67	2406.69	2279.85	2359.9	2006.89	2310.39	2352.81	2375.54	2349.23	2440.27	2312.53	2196.32	2132.52	3413.48	3154.41	3069.85	3261.14	3214.93	2784.49	3133.75	2993.57	3000.86	3023.17	3015.07	3195.24	1262.91	2829.27	3150.2	2964.77	2978.07
Faah	1254.44	1431.04	1277.75	1219.81	1131.84	1763.63	1200.28	1484.65	1253.94	1594.97	1307.38	1165.27	1166.25	1170.02	1055.53	1333.38	1499.53	1608.08	1563.29	1429.54	1464.85	1962.31	1419.48	1761.35	1526.26	1740.87	1486.36	1477.54	1033.55	1345.72	2174.36	1159.82	1749.7
Chchd2l	512.162	511.191	457.344	472.878	425.212	438.65	510.326	403.291	474.523	477.798	423.18	461.985	474.208	489.054	511.708	479.659	447.641	479.071	454.387	451.493	518.237	440.973	485.592	367.809	397.588	411.042	405.05	473.412	531.151	434.006	476.269	409.587	462.213
Rhbdd3	555.438	489.974	431.07	448.205	459.815	444.817	499.196	453.967	499.229	414.811	444.198	434.271	433.147	370.137	440.101	426.615	545.9	498.004	539.676	541.492	490.783	531.774	512.577	568.292	452.42	484.124	507.994	410.704	251.836	453.865	593.767	577.734	541.023
Rnf43	172.35	193.402	172.472	157.814	184.124	283.049	188.698	189.407	171.552	166.351	194.97	233.652	194.81	221.903	187.911	211.814	136.858	186.176	190.86	152.549	187.249	219.508	170.695	338.149	206.105	230.657	194.517	230.758	133.389	137.885	232.239	197.319	225.016
Tmem275	51.4622	67.9413	58.1626	75.5868	75.6563	59.8136	80.4418	44.8122	55.581	68.2405	68.4487	79.2597	61.1072	62.1919	54.9272	60.4496	76.1921	99.989	83.0623	95.5654	98.2374	75.745	98.1028	82.0297	106.723	76.4883	83.0016	97.9548	23.128	84.34	69.4444	89.7596	86.1109
Nsf	33033.5	33528.4	36645	38501.8	34803.6	35973.1	32109.1	31718.4	33544.3	35673.5	35035.2	35071.7	34415.2	34942.2	31750	33422.6	31762.1	33353.4	33482.2	30732.2	32960.7	27747.8	30225.5	32994	29407.3	33831.9	32334.4	31424.5	34641.6	28799.3	37255.3	29129.3	31003
Hsdl1	2290.5	2918.06	2316.24	2721.34	3266.71	2610.93	2581.34	2269.98	2660.84	2701.83	2679.87	2938.06	2819.38	2564.97	2859.95	2654.75	3561.66	3242.69	3381.22	3359.7	3638.72	2856.13	3377.46	3215.11	3321.52	2991.68	3151.58	3167.26	2252.1	3346.14	2795.73	3423.36	3130.36
Chmp7	3228.13	3998.53	3247.31	3532.62	3511.07	3539.15	3697.22	2938.74	3684.11	3634.05	3715.82	3478.31	3870.86	3324.45	3926.64	3426.92	4215.34	4111.1	4251.3	4061.81	4169.13	3288.81	3844.02	3701.43	3984.96	3877.38	4089.16	3706.54	2794.56	3919.17	3618.03	3807.35	4028.53
Lsm3	815.612	651.495	790.439	761.923	879.338	795.591	789.186	708.822	686.54	738.264	736.04	879.339	875.615	904.065	944.815	670.433	606.238	634.095	643.053	651.227	695.982	568.608	670.626	620.168	664.137	591.263	586.343	656.959	1391.7	641.773	664.764	667.783	564
R3hcc1	913.341	765.855	833.309	732.217	813.57	713.937	664.332	833.512	710.219	751.684	806.938	729.238	786.185	849.154	736.593	724.198	906.203	802.55	849.587	927.046	901.934	742.78	929.369	876.887	727.208	893.308	894.212	757.378	703.165	847.575	807.49	752.535	802.502
Gas2l1	1195.19	1500.33	1164.29	1196.63	1228.68	1415.58	1362.86	1161.52	1430.52	1352.45	1435.91	1336.24	1135.94	1049.64	1242.86	1318.02	1964.6	1985.9	1791.34	1938.37	1798.42	2099.58	1747	1954.93	1909.39	1789.76	1709.28	2101.01	944.485	1828.9	1698.22	1783.81	1991.86
Chchd4	1450.25	1378.71	1410.47	1485.72	1462.25	1434.67	1485.51	1113.91	1594.58	1329.48	1480.77	1469.97	1446.57	1333.67	1573.96	1318.22	1593.51	1461.79	1513.23	1579.61	1573.82	1261.64	1566.85	1339.29	1594.74	1381.57	1590.8	1593.6	681.05	1415.34	1474.03	1474.4	1378.51
Loxl2	143.781	92.3789	129.494	113.904	106.893	138.026	112.996	122.136	140.086	96.3862	103.062	121.544	97.6756	112.576	119.442	152.076	102.937	149.473	96.1344	110.686	113.701	197.67	83.5057	87.5325	100.029	122.741	140.809	108.088	144.779	128.879	150.731	78.5246	94.741
Polq	96.9596	136.316	135.734	109.445	139.474	150.429	123.741	156.787	104.605	95.8796	136.259	113.117	131.176	143.347	140.522	137.719	98.7086	106.578	89.4432	115.564	111.121	166.77	140.64	166.758	174.067	111.752	120.732	135.276	144.26	179.2	193.714	87.2701	80.5384
Rasl10a	120.539	92.4156	99.5487	64.0802	81.9929	189.631	73.2687	80.0756	105.739	100.288	88.0368	88.943	77.8576	97.0668	89.4617	119.317	75.2305	101.252	118.459	112.523	85.8467	139.931	87.0286	138.668	126.475	89.2565	76.87	93.4489	145.96	136.829	266.215	104.967	81.1385
Efcab14	3823.29	4040.84	4056.88	4247.36	3939.93	4028.33	3711.36	4093.24	3742.65	3839.23	4267.2	4197.55	4599.65	3701.21	3816.7	3671.44	3619.26	3352.72	3421.65	3736.95	3525.5	3702.67	3709.34	3479.94	4019.24	3470.54	3779.99	3645.86	4191.68	3478.37	3418.11	3757.95	3466.95
Mrps17	2295.8	1846.25	1988.81	2176.19	2270.27	2054.23	2305.43	1487.74	2286.27	2099.32	2225.94	2112.82	2364.71	1865.36	2222.34	2037.44	2192.18	2327.01	2445.5	2310.36	2094.37	1871.03	2067.34	1996.79	2292.74	1954.22	2152.47	2364.05	1973.77	2140.21	2214.34	2244.05	2134.14
Ankmy1	71.9694	53.9105	51.1429	71.0628	58.8816	71.1586	68.7801	76.0276	76.6935	55.0389	57.9917	63.5672	63.1942	44.5053	59.3615	67.3104	88.1449	75.1565	65.9138	64.8244	73.4077	95.9779	84.0891	60.2522	84.6156	72.9504	67.9381	59.2335	51.5236	81.7082	67.3525	92.5623	68.4823
Vps18	1370.59	1662.65	1579.94	1749.54	1547.49	1668.42	1599.47	1493.14	1664.74	1735.32	1464.93	1628.89	1654.13	1470.55	1508.6	1585.37	2399.79	2343	2377.84	2300.64	2307.03	1989.3	2280.83	2321.58	2241.56	2068.89	2193.03	2147.19	1039.51	2060.32	2233.66	2202.2	2289.05
Atm	768.916	1165.44	959.577	1188.97	1133.26	938.748	907.635	1129.24	996.296	1084.05	1552	1119.14	1469.44	996.278	1224.63	1061.42	1408.43	716.098	869.334	1194.32	890.81	1198.97	877.333	815.409	1004.82	1217.05	1082.24	1348.1	1101.01	1088.71	849.064	1039.85	994.33
Septin14	29.3785	29.1631	22.2042	38.9881	22.2542	22.254	22.2994	32.2405	21.8525	34.1761	21.8804	21.9145	21.8326	21.8621	22.0027	21.7596	21.9265	30.2516	26.0187	21.9336	22.0362	25.867	22.0207	26.4478	30.0117	22.2605	22.3218	22.3052	22.1701	22.3049	27.4021	22.2093	22.3392
Gpc1	2477.68	3356.35	3006.06	2727.87	2744.76	2907.1	2871.79	3065.55	2762.38	2869.91	2931.91	2772.69	2514.05	2422.02	2146.88	2850.1	3674.32	4430.72	3591.44	3251.57	4027.16	4990.49	3295.05	4796.77	3680.53	4276.75	4140.31	3662.87	1225.8	3303.38	4453.17	2726.42	4294.66
Slc38a8	48.1886	41.0643	55.4391	45.0559	39.3769	58.8183	68.2483	69.3227	30.6661	53.9206	59.4231	44.3964	38.599	47.9593	43.5001	55.2783	40.7278	70.0305	46.9319	43.0082	41.6336	57.3089	44.4754	51.0255	48.6367	54.7432	39.739	46.3156	32.1604	38.1936	63.8853	46.818	38.6848
Rhov	500.348	442.463	440.456	502.843	476.449	372.283	436.109	410.361	493.592	432.514	462.336	529.729	466.905	457.418	431.026	407.274	512.75	547.631	550.122	535.452	608.361	401.928	525.728	496.444	529.883	424.755	571.465	505.614	271.858	494.972	524.521	529.946	555.827
Foxj1	1115.08	962.113	964.145	885.102	1130.79	1130.44	925.7	809.616	885.354	950.114	939.552	793.943	755.541	775.877	1159.33	923.33	1312.16	1066.12	1073.86	1367.45	1178.08	2461.35	1407.79	955.214	1428.12	1124.23	1093.49	988.895	444.764	1118.63	1306.15	1221.93	914.702
Usp54	3491.74	4218.18	4068.58	3937.95	3777.05	3629.52	4086.69	4440.5	3994.86	3783.8	4011.35	3586.68	4168.26	4511	4254.84	3829.05	4176.48	3932.94	4472.78	4655.41	4424.72	3916.28	4129.32	4106.85	4160.87	4377.14	3695.49	4085.83	3459.55	4304.21	4242.56	4044.69	4735.57
Gm884	30.2217	22.1381	22.1354	22.1396	22.1611	22.1611	22.1844	22.0816	36.7975	26.0028	21.968	21.9857	21.9432	21.9585	22.0314	21.9052	21.9919	21.9511	21.9889	21.9956	22.0487	21.8969	22.0407	21.917	22.0427	28.8109	22.1959	22.1874	28.2345	22.1872	22.1896	22.138	22.2049
Golgb1	6596.27	5317.81	7251.25	6507.93	7966.35	5569.05	5692.84	8269.14	6033.17	5949.46	6723.37	7773.83	7152.69	7563.57	7355.96	7191.83	6108.55	5688.63	5609.12	6285.59	6181.9	6738.25	6072.94	6549.34	6614.53	6924.71	7374.4	6248.13	11364.1	5714.53	5750.64	6810.07	7524.94
Hdac11	9845.43	11022.7	8932.07	9652.85	10587	9109.97	10465.7	9336.99	10190.9	9986.06	10400.1	10427.1	10202.1	8972.6	10767.9	9790.04	14377.3	13426.8	14649	13899.6	14605.8	10926.7	13801.7	12981.4	12920.8	12483.7	13709.7	12543.8	5963.46	12697.4	11298	13557.6	12365.8
Plekhm1	826.312	1124.83	958.346	974.87	878.293	996.05	975.299	1077.11	963.074	1003.42	893.394	1048.51	948.056	884.068	930.557	1050.3	1282.14	1374.16	1154.94	1261.42	1275.42	1445.01	1050.93	1413.75	1182.5	1300.49	1194.89	1315.84	947.423	1233.71	1326.73	1068.59	1367.54
Slc25a37	1101.63	1615.95	1412.62	1506.66	1049.85	1178.86	1359.6	1938.76	1281.35	1487.13	1131.25	1206.42	1181.63	1146.65	1121.24	1620.44	1133.13	1451.3	1221.93	1107.54	1106.93	1746.91	1067.05	1675.21	1034.58	1617.43	1329.7	1318.46	1741.35	1326.25	1321.73	1000.81	1561.99
Senp6	5422.06	4535.56	5748.08	5196.43	5089.96	4925.64	4281.95	5036.19	5205.64	4873.22	5606.5	5237.36	5121.14	4746.98	4952.14	4775.58	4060.39	3920.32	3953.44	4068.87	4266.72	3821.3	3994.68	3681.83	4035.12	4449.29	4474.68	4145.65	6372.39	4208.2	4304.32	3589.69	3616.83
Agpat1	3695.46	4284.76	3705.35	3692.73	4156.83	4003.4	4419.43	3352.67	4043.95	4053.28	4005.46	3723.89	3689.03	3540.74	4036.33	3731.7	5416.37	5297.32	5024.85	4835.99	4771.42	4150.4	4987.51	5189.9	4719.35	4500.62	4574.01	4737.7	1843.25	4442.74	5298.06	4499.14	5308.4
Arhgap27	769.488	605.543	535.279	803.067	1201.47	588.204	593.479	525.4	646.173	582.475	739.616	713.03	628.76	579.087	656.755	617.07	997.531	1252.42	1041.53	1451.35	987.271	783.129	831.939	1249.54	882.831	730.919	1217.09	926.761	403.933	857.877	1333.18	741.625	907.74
Flvcr2	146.815	88.1156	208.707	141.473	88.7953	216.43	109.452	150.776	204.307	110.435	144.274	93.7174	123.718	122.884	150.592	143.651	143.11	149.916	131.498	138.365	178.508	182.402	106.812	129.581	137.951	126.741	154.404	124.666	141.895	151.972	135.931	119.848	149.091
Exosc4	341.147	398.499	359.969	380.742	428.775	482.346	454.452	345.703	450.098	438.79	407.468	396.384	320.652	354.428	421.96	461.307	547.271	522.54	668.856	621.071	558.853	541.184	563.716	546.011	582.179	530.062	477.013	567.603	286.622	518.957	542.646	586.626	521.13
Ints14	885.4	733.739	862.869	837.293	801.222	902.787	882.938	800.937	861.912	900.137	816.889	831.171	854.754	898.433	903.29	810.174	906.657	828.822	799.584	823.867	873.655	747.023	856.921	748.688	814.358	900.035	884.57	854.369	734.497	771.979	825.598	795.496	806.052
Zdhhc14	991.833	1223.35	1226.78	1266.57	986.161	1233.96	1218.14	1096.95	1181.05	1320.46	1140.28	1005.75	1193.14	1144.82	1175.85	978.697	1324.8	1390.76	1229.21	1329.99	1051.32	1200.58	1324.36	1352.21	1354.9	1402.14	1323.74	1320.6	831.823	1245.54	1266.38	969.898	1471.53
Batf	36.4327	32.8257	40.7801	31.0894	37.4973	37.9286	45.2936	28.932	35.1945	23.3412	33.2455	38.1258	39.2787	32.938	27.8229	31.0844	36.4772	29.633	39.7323	29.7918	31.6501	43.7551	38.2571	45.3869	57.0375	32.2736	30.9502	36.7296	28.282	38.1821	31.3351	36.2147	29.5826
Setd5	5078.52	5555.25	5615.07	5384.54	5014.88	5440.04	5467.51	6013.42	5385	5657.59	5236.59	5362.84	5344.93	5584.08	4928.44	5572.94	5253.71	5741.6	5609.89	4963.17	5406.56	5749.38	5461.23	5549.46	5546.03	5936.27	5792.08	5391.53	5632.97	5128.69	5299.87	5863.01	5954.76
Jdp2	949.451	896.25	755.826	768.516	800.917	796.539	823.973	877.675	834.944	816.125	804.851	847.526	877.372	813.096	867.851	923.706	896.01	899.21	922.641	911.802	888.678	766.73	988.132	873.78	871.027	907.492	887.264	859.445	1189.48	1002.04	823.129	784.461	832.86
Thoc5	1327.21	1272.34	1334.75	1283	1232.37	1275.91	1470.52	1170.8	1459.65	1342.08	1205.13	1215.57	1219.64	1258.26	1322.58	1253.22	1255.22	1412.2	1421.43	1223.48	1378.26	1239.21	1295.8	1424.89	1245.19	1237.66	1307.48	1288.42	1182.69	1280.55	1352.88	1298.48	1351.34
Igsf9b	2031.24	2939.07	2379.29	2724.82	2395.77	1951.37	2498.01	3248.9	2323.09	2729.46	2337.85	2681.67	2258.82	2053.32	1699.85	2503.02	2739	2922.83	2196.65	2362.6	2464.49	3893.73	2107.23	2980.57	2392.22	3897.73	2929.3	3114.79	1855.29	2505.51	2554.7	2400.04	2709.1
Dnajc17	407.699	337.167	357.732	297.63	402.176	398.008	310.022	374	348.829	333.385	403.684	387.657	355.642	298.309	271.059	356.361	312.27	374.661	317.251	296.834	340.722	386.292	488.093	409.199	357.446	306.51	364.935	362.439	457.27	283.929	332.567	317.523	422.877
Evpl	488.96	453.699	463.768	591.298	548.59	507.466	558.55	540.586	437.508	453.659	536.008	594.067	542.396	529.653	667.13	552.963	748.481	800.354	836.098	869.687	874.016	727.722	859.637	861.434	897.727	624.981	742.532	851.068	408.643	709.066	698.373	912.955	864.181
Nipsnap1	2884.19	2761.59	2824.47	3287.44	3016.9	2930.72	2700.29	2414.81	2839.24	2640.49	3024.14	3240.06	3176.69	2899.08	3047.3	2723.86	2840.34	3018.23	2483.3	2954.46	2922.08	2595.8	2954.94	2949.49	2738.03	2873.39	2764.15	2807.09	2687.13	2806.62	2890.6	2777.12	3346.92
Nek9	2367.8	2933.11	2683.52	2679.9	2908.53	3085.4	2846.71	2852.93	2928.72	2854.09	2868.65	2762.07	3096.68	2869.93	3003.76	3083.65	3248.82	3197.35	3179.21	3096.78	3337.97	3405.68	3294.41	3298.87	3390.54	3141.46	3277.23	3447.12	2454.85	3262.71	3015.11	3581.28	3633.33
Traf3ip1	1042.62	779.461	1010.05	994.371	991.134	835.64	872.686	842.516	869.036	937.679	821.419	903.442	1030.47	885.225	923.301	988.391	845.044	1002.22	959.48	756.749	844.259	931.169	866.288	940.492	973.017	951.244	913.985	903.848	1087.57	817.04	929.151	895.37	996.086
Fhod3	1993.96	2354.15	2367.62	2396.34	2473.75	1941.51	1830.26	2387.06	2020.92	2378.05	2322.58	2223.24	2409.52	2337.48	2144.21	2010.95	2601.05	2364.22	2130.75	2225.92	2391.23	2227.66	2199.36	2075.13	2411.14	2344.45	2600.4	2343.37	1724.94	2080.65	2510.05	2046.22	2118.2
Med13	4205.15	4916.23	4692.85	4881.44	4757.68	4750.67	3903.07	5047.58	4847.4	4939.72	4824.07	5144.32	5655.86	5457.88	5306.92	4809.92	4056.67	3897.53	3971.96	4320.07	3857.49	3901.32	4153.43	3726.07	4037.24	4551.15	4802.34	4259.39	6562.7	4303.97	4428.95	4369.85	4129.31
Fam53c	2284.88	3212.17	2370.95	2677.69	2547.77	2529.9	2435.58	2657	2503.86	2818.18	2576.47	2562.58	2524.82	2461.94	2484.25	2640.6	3457.59	3100.41	3243.65	3183.57	3114.39	2999.8	2974.32	3122.47	3047.94	3560.43	3218.91	3454.92	1759.7	2925.11	2961.82	2882.56	2833.8
Ccdc15	208.445	214.391	221.505	230.631	219.674	167.8	187.178	281.172	217.911	231.01	206.016	206.234	223.467	233.006	167.985	223.069	202.4	173.184	171.209	206.116	179.886	182.905	173.395	198.124	214.259	202.403	209.807	205.668	312.779	192.39	203.804	205.459	189.226
Sdr42e1	319.358	416.082	346.113	444.171	387.376	411.797	389.496	387.8	326.291	436.35	390.157	398.234	369.316	347.976	423.699	356.435	501.037	339.181	429.769	458.193	537.561	426.172	515.257	386.565	613.157	470.601	393.842	369.245	280.459	396.516	416.632	517.928	388.451
Tmem132d	697.645	773.116	810.092	814.639	888.319	937.335	948.152	767.229	994.703	948.487	926.087	932.121	957.555	898.055	997.315	887.322	1055.93	1023.86	1017.44	1026.89	922.639	778.212	1045.37	844.474	971.858	965.577	963.916	966.47	1353.69	981.803	961.872	986.367	1107.43
Kif4	53.2982	75.3813	80.8847	67.8562	73.3978	67.9875	59.9122	116.594	99.8911	83.7538	80.6499	74.8567	77.2236	61.5003	71.2171	79.0373	79.2726	79.7589	83.6079	66.1331	137.75	70.5307	87.3624	91.4189	95.8712	126.098	107.898	73.9794	74.5864	87.7592	59.594	58.8111	94.5077
Iqsec1	10808.5	11686.8	11077	11475.9	10651.6	10892.4	10025.3	14146.5	12235.5	12657.6	12450.1	12285	12333.8	12256	12323.2	12553.2	14013.2	14130.5	13195	13636.7	14962.9	14379.5	13177.2	14360.9	14918.2	13972.5	13782.4	15128.4	18425	12469.1	16808	12367.7	16947.9
Trim59	1874.78	1592.37	2142.63	2133.57	1861.35	1690.24	1658.9	2425.61	1637.85	1701.36	2009.57	1843.93	2590	2166.06	1974.64	2133.15	1286.42	1122.32	1440.52	1568.63	1526.29	1031.16	1546.39	1312.99	1432.13	1544.93	1347.86	1517.13	2257.34	1457.81	1425.08	1373.92	1334.16
Slc26a2	763.031	644.398	672.066	727.425	613.786	998.418	542.493	739.939	782.793	589.175	632.591	653.532	791.21	846.016	611.982	758.708	611.053	702.985	595.346	666.673	555.823	819.26	677.301	704.895	655.739	720.319	634.846	656.169	811.326	637.827	748.058	742.252	751.075
Exosc1	833.023	636.077	721.942	654.519	704.557	625.753	691.167	641.865	716.513	660.15	687.381	557.803	666.326	610.93	738.127	638.194	582.946	595.813	628.648	603.893	625.69	525.173	579.179	600.787	601.217	573.298	481.579	511.34	792.556	631.537	684.815	621.86	566.799
Tmem132c	839.153	1130.66	845.694	1100.16	818.252	881.186	740.059	1083.45	917.059	1069.45	878.036	975.893	906.304	946.966	930.911	967.139	990.21	895.054	968.974	871.789	1053.89	852.097	960.179	968.949	1002.77	1085.6	979.039	876.194	1231.49	952.052	981.191	915.464	812.128
Kctd9	1185.55	1394.05	1360.52	1542.74	1325.19	1327.35	1304.61	1406.06	1371.16	1319.46	1287.62	1680.29	1502.51	1215.61	1269.24	1302.41	1069.57	1202.88	1348.97	1211.56	1228.78	1071.55	1142.25	1065.16	947.562	1200.59	1341.45	1066.68	947.69	960.909	1151.09	1125.25	1497.02
Brip1	131.089	165.844	151.699	162.498	147.983	126.759	164.084	149.724	124.18	155.653	149.38	154.744	135.183	174.294	143.934	127.341	152.21	121.882	164.752	142.602	137.45	128.116	133.013	230.082	133.767	144.616	168.744	122.14	194.749	125.869	147.836	148.037	147.351
Plcg2	219.654	232.876	241.711	326.363	256.293	285.9	277.178	308.777	256.631	232.139	260.924	236.865	222.435	266.859	290.19	298.803	272.339	258.008	325.119	258.06	276.404	303.86	277.257	309.655	219.108	283.241	239.581	277.237	211.58	263.742	280.693	319.78	321.437
Zbed4	608.664	665.06	528.263	588.405	592.764	641.723	704.958	618.369	634.062	716.196	530.995	569.576	698.724	605.053	588.097	628.139	628.06	630.84	670.188	718.508	647.128	556.129	736.313	600.667	610.606	709.781	673.532	732.559	686.746	591.602	651.719	589.702	551.792
Fam151b	296.528	207.456	250.772	255.671	243.016	236.708	255.394	311.852	266.949	211.137	284.615	266.09	251.362	269.986	258.172	305.22	185.896	195.26	229.598	240.527	222.921	239.343	199.057	239.636	208.2	215.928	260.069	219.639	374.558	225.043	221.209	264.883	191.16
Ina	9375.92	9517.49	10653.9	11537.8	9967.67	9939.18	10263.1	11437.7	9353.78	10857.6	10376.8	10057.9	10128.1	10213.3	9139.65	10235.2	10130.5	9912.95	10423.1	9263.55	9265.76	8328.14	10178.9	10308.6	8745.82	10312.6	9457.09	9514.12	9388.35	8450.39	11379.4	8770.45	10545.5
Wbp2	9013.02	10235.1	9221.58	10192.7	10546	10404.3	10767.2	9922.46	10128.7	10150.6	10198.7	9877.71	9762.76	9754.86	10711.6	10451.2	12729.2	12775	12746	12696.2	13088.9	10602.8	12101.2	12894.9	12240.9	11519.7	11065.1	12117.6	6642.56	11436.3	13639.9	11886.7	13083.6
Cbl	3720.28	5415.75	4431.61	4607.1	3798.54	4982.72	3790.06	4441.25	4182.65	4320.2	6247.16	4621.69	5004.13	4588.52	4127.24	4649.44	4729.98	4475.25	4196.91	5791.45	5058.54	4473.7	4539.54	4706.19	5281.55	5681.81	4612.48	5521.36	3769.22	4733.42	5171.09	5191.21	5033.41
Ube2f	2078.65	2342.08	2116.51	2083.76	1943.49	2153.99	2293.8	2067.36	2120.15	2214.94	2051.56	1990.17	2350.41	1845.67	1830.69	2282.65	1774.08	1890.28	2056.72	1896.4	1822.78	1631.13	2024.61	1761.08	1926.3	1781.67	1857.65	1949.99	2012.76	1821.56	1825.49	1923.86	1910.54
Gtf2h5	2845.46	2660.91	2609.55	2697.93	2729.15	2597.87	2715.19	2508.98	2992.41	2638.11	2780.99	2800.15	2910.11	2736.21	2608.04	2719.58	2643.5	2361.57	2710.78	2595.38	2574.3	2248	2570.28	2491.01	2493.14	2340.42	2663.73	2606.78	2623.03	2835.41	2446.69	2820.86	2575.6
Smc4	681.495	683.729	690.426	641.259	691.006	549.923	519.023	768.294	598.448	640.391	508.292	773.526	728.597	531.363	542.405	641.357	462.404	498.86	405.332	519.54	423.115	394.072	404.318	515.133	345.032	467.361	505.207	561.507	1447.97	451.158	464.692	374.611	340.52
Ramp1	1002.53	1221.72	988.903	954.427	1177.06	1189.56	1198.72	1082.44	1193.35	1125.77	1185.71	1152.48	1261.66	1160.95	1278.47	1145.62	1623.47	1445.89	1602.74	1610.62	1593.02	1718.99	1574.37	1614.08	1632.24	1410.93	1616.48	1653.87	941.339	1698.31	1459.78	1869.99	1573.99
Mtmr3	3291.97	4335.98	3624.05	4179.54	3840.83	3909.11	3525.58	3726.78	4019.85	4185.22	3984.69	4013.89	4347.69	3989.11	4059.06	3983.49	4846.81	4761.61	4446.87	4472.01	4718.22	4669.49	4219.71	4370.48	4448.1	4733.38	4589.29	4856.2	3540.8	4563.98	4564.12	4572.82	4900.91
Skint2	22.2336	27.5453	30.2203	22.2225	27.2749	28.1962	22.3154	22.1023	21.8385	21.7441	21.8683	21.9047	34.0345	21.8488	21.9987	21.7395	21.9174	21.8335	26.5127	21.925	28.4043	21.7224	22.018	21.7637	22.0221	22.2738	22.3393	22.3215	22.1774	22.3212	22.3262	22.2192	22.3579
Cpne2	1660.45	1497.34	1517.14	1568.84	1752.08	1822.22	1647.67	1434.32	1572.48	1654.99	1696.89	1602.42	1512.16	1435.3	1680.61	1333.32	2095.61	1781.29	1939.46	1904.49	2100.97	1804.14	1981.91	1826.71	2003.84	1709.89	1777.54	1856.59	1162.1	1632.91	1613.24	1717.44	1759.11
Csta1	28.4476	28.1394	30.9063	22.7428	22.935	22.9345	23.1445	27.1047	21.1391	20.7586	25.5727	21.4091	21.0534	28.5993	21.7976	32.62	21.4615	21.1189	25.905	21.4928	26.2308	25.0298	27.366	28.182	21.8949	28.3406	23.2487	23.1712	22.5498	23.1698	23.1913	28.1451	23.3299
Tkfc	389.195	387.816	478.352	557.867	432.348	513.107	431.547	370.447	400.728	428.731	414.394	426.84	476.422	408.493	451.864	458.86	604.87	538.886	538.012	474.927	604.893	536.938	476.494	489.403	496.165	558.183	632.2	431.166	248.782	452.682	489.788	416.303	540.229
Tulp4	11971.6	14481.2	13881.5	14455.9	13126	15407.3	14434.4	16255.7	15321.5	14908.8	16360	16755.6	17117.3	16217.4	15489	14444.1	15691.4	14591.3	14721.9	16016.3	14495	13266.7	16041	13968	15695.3	15074.3	15304.4	16484.8	12840.3	16824.4	14413.1	17296.8	17720.1
Wdr5b	429.908	397.526	382.805	389.369	330.228	412.516	385.576	344.661	419.038	381.982	383.006	367.41	328.213	356.01	348.494	338.931	328.319	296.61	366.221	339.746	369.82	257.96	270.755	324.9	298.928	311.154	348.398	302.394	241.445	334.697	281.265	341.507	279.798
AI661453	41.7325	45.7013	70.9096	63.8169	57.3985	66.7407	48.6633	67.0308	60.5649	47.2646	53.0859	44.5884	73.1267	66.2196	37.7705	63.5548	42.6048	59.0371	44.5342	52.5988	66.1991	74.9536	42.3698	62.3065	59.2639	56.5548	45.8143	58.1814	45.7623	78.3463	63.1779	70.248	78.0938
Barhl2	157.57	143.428	172.36	189.812	169.168	108.88	118.731	154.166	109.427	150.053	156.16	153.806	143.96	168.309	133.659	126.246	207.793	183.101	149.205	139.935	144.491	126.947	150.946	178.847	140.762	155.3	155.182	146.002	171.805	135.338	114.873	201.538	144.688
Ssu2	38.9477	37.0426	34.735	38.2376	45.7015	30.8952	30.7775	36.8564	32.49	39.8966	28.6567	28.8664	30.0118	40.2174	31.5878	37.4041	51.8454	41.5126	30.3613	41.9969	43.3014	31.1553	22.1724	43.3594	37.522	38.9919	37.7012	28.7192	56.7036	26.7575	50.3611	33.7367	31.5193
Cmip	5318.83	6189.47	6213.49	7072.4	6579.21	6445.28	6263.98	5859.62	6240.34	6845.43	7032.59	6912.32	6013.08	6507.34	6604.93	6281.27	9124.02	8403.46	8227.14	7409.7	8350.33	6483.19	7279.08	7752.26	7889.45	7198	7515.15	8237.6	5402.89	7424.07	8330.52	8241.03	8117.15
Fbxo15	51.3926	40.8207	46.1251	53.4644	50.704	43.0865	60.8209	53.9201	51.2473	54.5428	42.8043	47.4515	56.3103	40.983	54.4258	46.1456	50.2073	52.6373	41.4744	53.2387	40.2035	64.7633	56.6618	46.521	65.3625	48.7538	49.9647	47.313	55.6403	64.2347	48.5605	44.6921	58.715
Lif	49.6581	61.1021	71.9424	52.6902	90.7672	69.4033	73.9621	94.0992	66.6642	69.0907	62.682	62.1598	62.2738	80.8347	61.838	109.372	71.2224	70.9704	110.869	94.0216	83.7537	84.7629	99.1458	139.765	72.5616	127.632	69.3873	66.369	86.3374	98.0283	59.476	79.6878	162.307
Spata6	571.353	454.388	516.804	560.062	462.733	520.515	565.605	563.539	508.508	575.688	499.635	508.48	439.438	548.175	470.381	424.311	406.629	375.109	329.482	401.409	415.998	694.087	414.166	389.333	327.546	405.157	414.575	481.264	747.181	383.783	424.468	462.087	338.745
Kcnh5	596.338	903.324	670.742	716.739	594.82	704.106	662.127	916.848	792.128	802.099	875.963	741.855	881.357	722.371	682.881	814.9	729.407	680.261	632.864	769.882	596.821	648.904	609.878	646.109	835.557	871.062	754.676	766.64	835.079	770.83	684.121	751.183	792.965
Pja1	9747.37	10195	10429.2	11402.8	10754.3	10048.6	10402.4	8507.45	10026	10125.3	10481.5	11366.5	10900.9	10840.8	10836.1	9809.34	11238.7	10524.9	11733.3	10749.5	12010.1	7723.72	11693.3	9898.57	10359.8	10181.1	11298.7	10187.2	8343.5	10126.2	9943.27	10896.7	8675
Tbc1d10a	513.057	666.88	644.405	509.293	569.938	621.171	590.05	574.758	542.182	625.686	634.72	557.737	534.571	438.386	663.066	644.652	884.255	837.364	784.625	833.923	831.928	787.253	855.265	745.482	863.304	791.308	835.111	835.567	223.374	714.208	764.174	803.57	811.938
Neurl1b	961.073	1344.22	867.29	1017.69	827.602	927.763	780.767	1042.37	1096.09	1184.43	882.312	821.137	1018.84	816.567	860.821	1092.11	1212.63	1338.48	1000.61	1300.48	1347.98	1468.17	1149.26	1376.81	1408.28	1529.41	1369.96	1453.55	695.079	1241.81	1399.79	966.109	1254.25
Pkd1l2	41.2051	35.7038	47.2624	50.1916	35.4731	37.9908	77.0774	50.3763	56.1983	35.6128	44.0069	54.0112	51.352	82.0652	47.1037	46.9652	61.8263	37.3895	52.155	38.7715	51.3243	40.4332	48.8035	47.2641	56.4769	37.4296	53.9575	63.5548	38.1445	37.9857	46.2172	46.0915	62.3787
Parp14	240.478	195.713	309.669	208.84	221.332	353.679	242.672	401.961	210.128	184.259	222.404	232.433	218.887	383.734	264.407	300.473	286.043	251.17	199.733	358.334	206.391	428.55	224.042	469.373	318.584	267.388	264.196	223.071	310.867	454.93	232.765	574.412	303.421
Gcsh	3099.35	2842.15	2917.86	2938.03	3195.24	2883.27	3108.24	2820.4	3086.32	2649.14	3126.14	3191.22	3454.22	2862.85	3370.9	2849.47	2587.14	2578.2	2847.8	2911.59	2813.05	2337.01	2711.13	2483.59	2936.72	2283.43	2574.72	2809.47	2967.45	2929.84	2610.84	2976.09	2702.11
Myo15b	28.8594	28.9691	43.4246	28.7184	28.5677	23.0845	29.2235	36.6786	36.8656	30.9477	29.885	29.3377	20.8884	32.4737	34.1931	40.541	26.8889	25.4141	26.4912	30.7998	29.284	40.9468	25.083	40.9822	32.8795	59.4347	32.8761	34.663	22.6329	23.3614	23.3868	34.0725	42.9507
Zfp707	418.825	365.622	271.075	235.693	308.029	257.945	296.098	310.06	300.399	269.485	275.931	287.761	242.124	271.702	203.532	280.625	282.71	354.302	298.283	325.799	291.037	348.735	252.672	313.624	340.54	283.14	269.199	318.338	125.551	321.495	331.353	255.662	298.706
Zxdc	1088.67	1069.98	892.614	1244.92	1134.73	1146.95	1053.17	932.609	1128.02	1114.37	1090.23	1150.61	1112.66	1001.84	1216.38	1113.99	1306.78	1299.15	1236.78	1279.57	1224.46	1050.5	1290.12	1100.57	1134.26	1230.73	1201.95	1392.35	938.536	1128.67	1284.44	1100.15	1087.7
Cops8	3855.69	3568.42	4080.94	3850.02	4218.85	3531.46	3864.88	2707.28	4174.57	3533.27	3603.58	3548.75	3478.23	3649.24	3747.65	3553.6	4452.82	3469.8	3789.42	3877.31	4161.87	3212.26	3528.91	3686.77	3582.31	3577.33	3533.02	3892.99	2012.22	3674.76	4089.82	3746.82	3757.25
Tmem30b	34.6714	32.3724	62.5504	54.4035	36.7894	28.5364	37.922	34.3882	47.4935	29.932	41.9398	36.5642	40.124	31.1966	59.2909	36.4399	36.7271	37.9294	21.7232	40.0711	34.0222	38.786	39.4825	32.7905	28.012	30.3722	33.4827	43.9479	29.3472	22.6508	35.7748	32.5213	44.8064
Gm9761	22.7783	22.7178	22.6948	22.7315	22.9204	22.9199	23.1263	22.2287	21.1539	20.7794	27.8704	21.4197	21.0696	21.1952	29.7435	27.5728	21.4712	30.1182	21.446	21.502	21.9483	20.6937	21.8806	28.1908	35.4064	30.7687	23.2287	23.1526	22.5417	23.1512	23.1724	22.7176	23.3085
Gbp8	49.8813	31.6411	36.247	38.5571	52.7024	55.286	44.9775	43.2308	36.782	37.1259	47.1995	33.2453	41.1968	48.4704	41.9652	36.7648	38.0905	39.3069	32.9554	38.2208	48.0721	87.9048	21.9401	106.419	54.1912	42.5523	34.5704	34.4003	48.943	72.6747	42.3288	99.0648	45.1311
Trmt5	587.403	679.235	549.872	559.898	480.011	589.353	660.814	424.427	568.671	594.488	676.226	538.576	666.505	501.592	558.859	487.041	448.927	436.283	555.424	669.045	453.355	487.211	550.686	433.926	647.208	492.067	507.711	548.385	730.283	519.923	433.93	493.908	358.685
Cyb561a3	323.172	451.145	385.836	338.819	437.68	393.32	371.056	278.791	369.755	381.256	376.635	331.952	297.124	338.721	321.139	437.542	502.534	501.503	519.764	436.235	511.028	501.684	392.876	505.875	527.146	460.394	457.307	477.15	188.844	410.607	423.851	505.961	464.523
Dhrs11	186.517	205.79	228.138	186.524	174.769	221.231	242.237	222.407	228.642	177.661	199.196	205.811	192.654	190.277	226.26	183.669	263.943	233.02	252.047	247.88	228.242	291.199	218.237	218.274	177.406	242.972	206.42	198.822	142.449	252.486	266.129	202.934	251.947
Gulo	39.3846	37.4715	58.4401	39.0649	38.6903	48.7797	58.7029	35.0868	37.0003	35.9714	58.9724	40.9162	45.9024	39.9472	45.7593	35.0283	44.4834	35.7547	38.6482	39.2205	48.6582	48.7328	49.1882	37.5718	40.1579	33.9492	32.8889	45.9272	28.423	45.5455	26.4884	31.1415	49.5434
Slc24a1	64.3358	46.2574	59.5041	75.533	39.8416	74.9787	59.991	41.2035	61.7513	54.1039	65.8197	50.4269	57.7525	52.9869	49.264	49.2301	50.2301	47.5198	59.3017	50.4361	63.662	53.8576	86.3769	50.4407	68.8553	48.6206	57.3606	61.4413	85.4967	60.4674	56.2776	59.1709	48.2727
Polr3b	920.067	1014.21	1011.34	885.923	1002.92	921.926	1030.69	1110.17	816.226	868.503	1031.29	1100.54	1214.47	1312.2	941.535	968.938	846.34	858.412	853.793	778.608	881.987	870.947	929.67	860.093	756.29	979.919	784.277	808.757	1053.35	924.816	1095.3	925.433	947.834
Uroc1	28.0274	22.4893	22.4743	32.5767	30.0786	22.6201	30.734	39.4132	26.5947	31.1837	31.1813	26.385	33.2372	26.5467	32.0104	21.2011	26.9128	35.6153	30.0669	28.6222	35.2307	33.7609	27.4836	30.807	33.4249	32.5842	28.593	28.1776	29.4352	35.8169	31.545	36.3209	34.9047
Eda2r	65.9727	67.5662	92.0854	66.9886	75.4227	91.494	74.6696	81.5375	62.0505	68.7766	85.5115	101.604	69.597	97.8581	95.806	84.6013	78.1469	65.0632	87.7506	71.7327	99.4954	117.835	66.1546	63.1473	62.7211	81.3376	65.2713	81.7898	82.2802	88.5335	89.5754	81.2709	57.272
Ifit1	311.564	198.311	358.003	249.014	236.803	305.923	280.083	342.549	239.458	212.701	284.225	231.667	208.679	270.622	268.099	292.353	486.072	258.363	158.7	467.771	218.044	487.396	205.706	273.881	279.718	290.95	220.051	227.616	374.965	443.141	234.127	405.463	238.182
Six4	145.503	178.276	195.805	224.459	160.851	174.622	163.83	248.156	175.325	190.031	168.054	190.623	168.925	163.687	197.498	216.81	171.915	156.033	110.3	200.494	178.459	199.494	183.015	192.597	161.729	177.736	155.822	183.792	164.466	170.327	203.067	142.189	207.562
Pkd2	1920.73	1803.82	2038.79	1952.24	1859.77	2278.24	1788.07	2283.25	2002.65	1852.64	1939.73	1724.81	2027.05	1925.9	2011.92	2221.29	1855.02	1970.1	1700.54	1968.6	1802.04	2504.57	1822.31	2072.46	1946.43	2119.84	1828.67	2144.76	1968.84	1863.89	2193.11	2117.1	2145.19
Scara3	719.467	636.792	694.143	672.066	705.077	856.977	749.017	644.179	785.898	722.145	662.781	532.215	657.394	796.225	751.691	810.449	798.932	843.249	699.671	909.36	806.57	1014.82	874.045	660.269	795.23	685.685	777.07	776.124	830.777	881.974	885.86	839.312	783.319
Dynlrb2	401.86	255.827	296.183	278.356	343.91	385.948	299.488	162.867	278.547	300.816	300.123	246.705	220.406	252.59	362.441	192.12	250.454	183.767	216.872	261.83	233.778	495.305	267.204	221.606	301.533	185.593	280.189	198.978	252.273	224.437	260.919	253.115	186.136
Caskin2	841.547	893.653	810.698	957.598	775.135	931.447	809.262	995.815	886.419	895.944	943.025	779.807	745.93	865.957	1039.01	995.252	1383.72	1370.1	1427.45	1446.38	1596.66	1246.88	1220.89	1348.85	1254.93	1316.42	1087.07	1347.6	634.387	1195.52	1323.11	1278.34	1441.74
Rasd2	2545.65	3604.08	2683.26	2984.62	3388.55	2959.05	2794.18	2319.26	3062.21	3283.61	2956.92	2864.18	2882.81	2925.97	2953.79	2881.7	4190.29	3655.57	3452.3	4027.38	4114.17	3397.13	3601.63	3911.41	4372.93	3815.47	3671.74	4082.33	1536.77	3557.42	4392.43	3356.37	3393.25
Sec22a	906.549	755.093	853.448	740.404	937.917	788.455	981.279	717.054	832	839.012	785.564	829.252	909.942	850.866	779.442	760.52	851.337	728.813	844.066	798.367	799.879	713.913	891.791	687.003	802.105	815.696	850.453	758.001	843.71	703.389	574.598	838.089	711.804
Diaph2	1400.98	1180.14	1417.41	1422.99	1102.68	1506.35	1133.58	1644.93	1457.69	1525.51	1341.03	1375.01	1550.35	1602.69	1485.73	1412.09	1115.6	1076.27	979.439	1173.47	982.557	1061.43	1138.09	1243.09	1133.63	1166.36	1234.78	1371.64	2321.55	1242.5	1457.08	1132.44	1156.48
Ly6g5c	22.0002	22.0054	22.0073	22.0042	21.9882	21.9883	21.9709	22.0475	22.1437	22.1785	22.1328	22.1194	22.1515	22.1399	22.0851	22.1802	22.1148	22.1455	22.1171	22.112	26.6255	22.1866	22.0781	22.1713	22.0766	21.9858	21.9624	21.9687	28.8349	21.9689	21.9671	22.0054	21.9558
Snx2	4574.57	3632.02	4272.19	4095.17	4006.32	4105.51	3741.55	3973.2	4123.25	3707.69	4197.74	4057.73	4347.31	4230.46	4291.78	3799.69	3324.54	3287.54	3538.51	3375.43	3447.52	2718.9	3158.24	3186.97	3309.18	3310.28	3160.52	3234.44	6378.66	3545.51	3337.25	3379.88	2906.18
Uaca	627.768	466.42	544.481	529.298	668.068	546.342	504.925	754.654	542.26	443.012	401.497	589.414	524.949	651.35	788.714	732.546	545.505	628.12	414.119	511.04	713.174	764.608	610.739	473.238	501.184	518.54	569.042	663.061	640.091	689.621	521.57	499.063	612.788
Gbx2	653.184	676.926	711.924	682.499	741.369	503.648	428.205	803.168	293.595	692.032	752.287	608.062	331.316	674.134	566.676	742.884	428.154	258.84	268.08	370.991	841.913	891.579	450.655	501.008	612.243	523.461	467.959	481.948	559.659	348.052	576.033	252.028	262.262
Poglut3	856.035	736.139	816.826	800.389	934.623	722.248	784.226	720.993	773.76	641.15	750.361	806.935	841.128	862.568	879.778	783.88	719.717	627.582	722.046	631.748	690.175	622.505	624.426	697.15	647.757	643.865	642.468	630.215	708.901	695.064	722.534	870.036	581.435
Edil3	14808.8	12792.8	15942.6	16873.8	11264.4	12190.3	12621.8	19129.2	12338.4	13703.6	14630.9	15563.3	16256.4	15658.6	13440.5	14493.4	9825.11	9806.59	12113.2	10230.1	10894.3	8436.76	11948.9	11499.8	9899.72	13949.9	11582.4	11076.8	16889.6	10543.2	10504.1	10653.8	9777.11
4930556J24Rik	28.2801	49.3527	32.8895	30.6732	41.5454	31.8645	31.0539	38.5632	34.3112	25.4528	33.6915	30.2968	42.1312	37.0898	37.387	34.3365	40.7302	35.2394	35.3727	38.5491	31.375	39.0726	27.4024	38.2609	33.3563	34.6854	43.0724	35.0463	22.4797	39.8565	40.1219	38.0901	23.145
Pcnx4	2358.48	2785.52	2497.13	2731.68	2845.4	2670.6	2734.75	2284.29	2814.52	2626.13	2686.66	2781.52	2874.46	2719.18	2934.86	2520.58	3073.28	2907.57	2933.14	2521.53	2966.49	2317.41	2802.09	2526.45	2688.68	2814.16	2960.35	2799.73	2165.59	2545.1	2663.8	2820.57	2609.88
Mad2l1bp	288.06	250.99	195.102	248.244	297.413	245.751	272.667	196.135	242.279	243.588	250.757	263.545	305.811	240.271	305.764	263.053	297.431	265.075	297.232	345.652	322.618	271.161	266.668	258.941	316.915	274.94	324.003	238.532	169.827	278.904	356.928	325.747	273.318
Hmgxb4	976.361	941.882	823.878	807.107	970.163	816.195	973.398	1020.21	812.485	955.948	810.056	1014.25	986.365	1036.18	1035.12	1031.75	772.86	755.35	817.427	902.014	853.553	802.457	1028.2	856.314	1013.85	818.832	871.15	921.253	800.1	956.118	835.339	714.595	995.211
Gjc1	371.04	434.801	452.276	428.657	254.995	303.305	348.688	571.433	360.365	345.364	332.965	322.204	332.081	389.611	298.98	385.458	301.853	311.134	300.127	265.394	214.905	453.631	228.417	389.537	274.737	427.949	330.138	285.13	430.597	279.212	337.996	284.96	372.224
Zfp395	1128.87	951.592	999.396	893.284	1044.49	923.382	1016.5	1026.62	857.863	941.518	985.059	1014.17	1120.04	1013.06	1018.23	978.488	1167.18	1102.05	1331.9	1104.64	1305.44	1106.96	1105.68	1188.23	1116.47	1057.25	1106.93	1207.53	945.716	925.096	1201.04	1266.55	1084.25
Ice1	3943.72	5385.48	4431.81	4958.06	5044.31	4278.7	4535.68	4529.6	4708.58	4695.05	4289.96	4668.78	4958.18	4567.95	4730.11	5143.08	5503.45	5167.98	4921.9	4982.27	5026.31	5020.33	5390.48	5318.13	5090.05	5420.23	5476.08	5444.6	3996.82	4999.22	4922.37	5098.96	4937.6
Hsd17b13	38.8923	22.9628	36.1934	22.9817	23.243	23.2423	38.2953	26.8647	32.6736	27.9194	34.4287	30.9458	34.1919	29.5247	28.2365	26.6361	36.7488	24.6536	28.8944	27.6358	30.6611	31.4149	34.8899	32.0082	21.8377	38.0661	23.6713	23.5653	64.7666	29.1562	35.3224	34.3511	23.7825
Fbxo16	628.909	474.956	444.921	541.089	603.719	517.514	523.881	452.352	527.231	528.568	533.713	485.302	497.382	550.341	558.811	370.708	570.689	477.136	538.544	543.613	522.717	410.617	605.926	471.979	490.763	492.254	400.219	589.889	482.399	452.215	446.866	420.617	432.108
Scn10a	42.6757	47.1405	48.0098	51.271	33.9443	33.9359	37.5505	29.2499	40.6909	37.7348	44.6674	57.8028	44.2716	37.0079	58.8716	45.0379	67.4056	48.2779	35.8282	47.5528	57.7059	30.6999	63.3459	40.8809	67.3606	54.2171	39.4717	38.0354	28.1252	47.3996	48.4911	38.2023	59.1223
Zfp418	292.055	374.366	352.324	413.192	342.143	321.329	431.845	359.784	345.841	369.623	332.164	312.731	365.72	357.239	355.357	351.728	286.951	340.808	284.682	303.547	272.929	282.765	307.995	291.026	354.775	283.246	310.512	320.964	499.058	300.276	329.291	297.153	288.51
Morc2a	2077.7	2336.16	2593.24	2150.61	2447.19	2144.49	2113.53	2109.78	2034.09	2094.9	1943.29	1971.36	2521.97	2245.22	2070.19	2321.79	1943.96	2339.61	2075.01	2094.65	2305.1	2133.22	1842.25	2178.59	2241.7	2545.93	2233.47	1999.37	2060.79	1886.36	2081.78	2277.58	2170.41
Rsrc1	4030.26	3589.11	4225.46	3804.6	3496.07	3137.49	3476.62	4778.26	3353.77	3871.66	3816.4	3667.91	3663.27	3997.03	3348.53	3896.24	2549.55	2838.37	2789.09	2701.29	2859.85	3190.52	2671.32	3047.58	2698.48	3315.93	2954.81	3104.71	8409.27	2846.95	2891.07	2544.41	2742.51
Hdx	627.336	696.578	561.748	565.496	505.194	554.501	618.536	931.967	519.228	606.085	541.515	564.561	612.641	641.648	592.512	705.457	433.895	559.468	440.65	464.491	476.491	542.308	616.974	625.123	641.966	708.757	623.535	546.586	900.3	505.032	477.668	558.402	478.215
Zswim2	28.4368	34.6244	114.123	22.1748	22.2061	39.9815	36.0616	30.9557	44.6151	34.8629	37.9302	26.0328	21.8896	38.7384	22.0175	21.8346	39.3102	32.7025	31.5015	33.0285	34.7919	39.9815	40.3807	30.6223	34.9667	28.0929	36.5548	22.2443	40.2669	28.6272	45.215	28.7259	22.2698
Tex16	49.5409	57.4639	44.8459	32.6463	56.5371	58.9764	79.2898	49.9787	83.5255	49.3566	68.8424	123.971	44.304	49.2169	62.1716	32.7145	36.1753	72.2344	33.9448	51.2089	79.6692	55.8256	45.588	47.6197	29.132	32.7429	47.1229	46.4534	100.642	67.0692	45.9064	70.4481	47.7924
Zfyve9	5078.45	5769.18	5698.43	6292.19	5832.13	6378.13	5453.36	5324.26	5787.67	5599.14	6278.57	6301.53	6212.89	6281.28	5999.05	5383.11	5541.61	5433.08	5476.66	5100.14	5685.74	4615.58	5647.27	5542.56	5121.91	5789.9	5355.71	5629.92	5752.24	5012.26	5838.98	5219.86	5547.08
Washc4	3984.17	3383.27	3627.45	4003.33	3107.31	3117.9	3393.67	3849.58	2915.63	3732.71	3544.73	3518.72	3967.77	3361.19	3472.13	3663.84	3009.14	2719.08	2555.49	2658.84	2750.66	2491.69	2781.99	2691.11	2523.28	3038.59	2934.69	3094.01	6069.92	2794.35	2679.51	2810.54	2258.87
Ccpg1	6089.78	5034.64	5866.17	6025.96	6012.08	5852.84	5304.42	5409.6	5696.24	5593.46	5729.92	5969.23	5818.51	5867.51	5513.71	5396.43	5369.44	5116.76	5221.28	4720.72	5740.63	4783.4	5379.37	4986.47	4834.75	5181.19	4817.57	4762.39	7518.24	4936.7	5211.17	5262.18	5103.53
Atp5h	7131.21	6708.34	6465.76	6567.69	7181.27	6882.76	6745.1	7806.47	7100.28	7079.11	7486.46	7614.47	6949.76	6975.55	7896.99	6873.34	6216.41	6424.53	6605.4	6847.3	6482.34	5537.41	6342.01	6159.52	7148.83	5836.88	6376.87	6396.83	13962.3	6561.6	5919.09	6867.81	6430.81
Inpp5j	1338.44	1581.25	1616.45	1766.77	1306.11	1492.89	1592.05	1715.92	1667.14	1556.77	1634.79	1646.17	1214.32	1327.17	1322.13	1455.65	1679.36	2052.57	2016.02	1680.26	1848.76	2289.93	1565.25	2393.82	1603.22	2364.81	2004.85	1906.66	962.588	1495.46	2264.07	1487.48	2203.75
Ptpn13	953.032	1294.08	1207.93	996.723	1003.43	1044.31	1006.63	1501.5	1133.85	1315.4	1194.22	1173.51	1125.01	1202.46	1105.43	1159.37	1119.59	1099.78	1105.27	1191.85	1140.93	1704.55	1170.22	1159.18	1276.28	1197.92	1293.6	1478.83	1541.06	1399.02	1098.43	1320.52	1244.6
Daam1	4737.22	4536.73	5275.29	5666.42	5004.38	4601.44	4189.59	5251.92	4966.54	4691.62	5448.87	5531.92	5103.33	5389.38	4829.4	4825.74	4603.82	4696.98	4452.37	4404.86	4402.14	3950.17	4323.9	4200.98	4115.81	4813.52	4598.56	4656.84	6299.14	4352.62	4498.31	4420.8	4437.9
Tent4a	1761.29	1907.7	1826.54	2218.65	1944.28	1911.79	1753.25	1727.04	1941.33	1977.3	1942.32	2012.32	1994.16	1762.79	1995.6	1781.13	2200.53	2217.43	2190.24	2147.08	2106.12	1852.9	1870.81	1894.52	1952.59	2127.26	1976.33	2279.75	1624.93	1920.25	2111.72	2015.26	2014.08
Pla2g3	161.456	133.831	155.504	135.237	129.602	136.18	136.367	170.002	134.217	143.327	130.497	132.651	97.4237	120.844	161.642	162.963	118.893	175.018	138.151	116.892	135.415	249.977	125.46	217.678	121.467	162.19	172.256	136.32	91.095	143.269	255.651	103.866	154.337
Exph5	309.008	385.378	280.147	323.319	288.374	292.346	259.347	521.026	228.295	284.761	306.535	297.794	328.119	359.235	274.196	368.836	226.223	225.01	181.456	235.506	246.677	333.968	220.264	326.415	372.346	322.913	283.452	284.82	502.868	230.084	305.938	208.562	245.406
Hid1	2878.9	3064.49	2929.33	3089.22	2980.42	3097.54	3200.42	2699.11	2798.76	3045.01	2988.95	2886.54	2646.19	2515.34	2743.11	3130.23	4526.65	4560	4204.97	3855.04	4139.27	3892.3	3765.23	4661.84	3712.74	3991.75	3940.04	3681.24	1763.48	3725.8	3925.75	3522.88	4264.42
8430429K09Rik	360.529	291.969	344.88	357.457	367.293	301.041	320.362	275.93	401.179	258.232	332.02	289.239	390.141	325.761	291.953	349.02	242.351	249.893	279.437	309.303	343.45	372.202	297.5	265.474	262.311	291.047	316.361	267.382	545.001	297.648	279.746	277.643	293.866
Slc41a2	1716.08	1575.42	1829.77	1919.3	1671.87	1491.39	1342.86	1546.04	1686.44	1552.2	1730.81	1694.33	1671.27	1711.46	1873.17	1433.05	1726.69	1715.71	1475.13	1610.7	1684.58	1307.24	1562.42	1477.86	1578.36	2034.83	1413.17	1481.43	1798.24	1586.38	1767.89	1316.14	1357.71
Myo5a	24375.3	30496.8	31287.2	28279.5	23534.7	25908.1	23950.5	36084.2	28820.9	30705.3	29062.1	30061.8	32474.2	32545.4	26368.6	28695.2	22808.3	23947.7	23112	24267.2	21289.2	24531.7	24202.3	25051.7	24603.9	29842.1	27505.8	28679.7	35591.4	25789.1	27080.2	25905	26693.9
Ppp1r18	328.481	366.106	316.81	278.086	332.199	346.387	408.694	395.385	358.342	343.732	341.08	327.816	311.968	284.63	369.361	424.601	448.861	465.995	491.803	401.842	368.458	414.469	458.414	511.323	443.307	407.961	416.919	455.619	199.153	426.443	458.184	383.927	559.569
2700049A03Rik	569.884	378.894	476.746	467.419	514.578	435.375	399.479	677.106	421.487	491.976	498.202	385.519	394.246	487.358	568.55	575.447	487.568	485.532	397.667	499.611	410.871	347.719	394.827	407.064	307.422	438.617	413.436	342.321	535.468	478.775	479.808	452.17	428.775
Mon2	3625.4	4287.04	4590.56	4222.02	3713.75	4394.56	3925.09	4356.36	4301.52	4202.59	4025.37	4693.22	4810.21	4323.7	4050.05	4319.4	4327.11	4749.19	4411.6	4559.02	4240.86	4472.84	4207.54	4369.64	4498.47	4373.91	4970.91	4652.45	3884.78	4142.63	5306.86	4451.83	4674.41
Pof1b	55.0858	56.7743	65.8976	77.1415	57.2639	50.0493	88.4105	54.5321	99.8056	64.4237	61.031	63.2806	64.5921	66.6336	75.5306	52.5613	39.1938	57.9361	49.9337	58.0494	47.5642	50.6711	50.3543	43.5804	49.164	69.7659	47.7044	52.917	65.1836	58.6571	56.0976	59.2063	37.9522
Tut4	1762.93	2213.78	2154.07	2219.74	2218	2052.07	1956.15	2106.1	1926.58	2011.13	1878.44	2334.11	1840.89	2230.71	1571.72	2051.51	2018.54	2091.57	1788.62	2048.94	2242.43	2074.7	2124.92	1959.75	2274.5	1937.51	1790.13	1975.92	2839.62	2164.62	1827.28	2056.84	2013.17
Chst11	2865.71	3753.31	3286.47	3408.73	3081.36	3202.98	3103.42	3303.27	3580.1	3715.7	3372.23	3441.86	3371.27	3358.11	3213.72	3325.13	3651.32	3712.55	3154.78	3284.65	3195.24	3617.46	3507.58	3424.77	3554.36	3805.29	3709.44	3752.51	3969.86	3348.51	3855.52	3278.54	3355.4
Ppm1h	3780.63	3478.91	3139.63	3887.02	3054.35	3988.22	3658.5	3473.44	3469.93	3693.9	3844.26	4107.97	3225.21	3888.94	3960.48	3444.93	3285.6	3305.58	3088.57	3110.19	3684.1	3255.97	2938.34	3349.64	3535.01	3711.13	3523.78	3070.22	3657.58	3135.66	3908.87	3311.14	2985.08
Pik3ip1	1428.88	1321.27	1449.89	1342.59	1597.69	1505.95	1443.1	1914.93	1457.22	1349.89	1517.67	1568.74	1685.94	1663.17	1824.27	1575.1	1827.29	1609.53	1895.11	1723.76	1807.74	1540.74	1856.81	1869.61	1710.43	1585.33	1574.33	1608.09	2042.11	1698.29	1748	2105.33	1722.48
Ssh3	1211.95	1201.52	1439.35	1326.18	1377.78	1138.41	1586.2	959.338	1108.98	1110.57	1202.23	1155.12	809.478	833.962	840.296	1209.14	1833.97	1976.94	1767.91	1392.49	1670.49	2082.11	1109.62	2026.23	1255.23	1726.47	1647.81	1348.36	350.473	1529.31	1513.03	1109.76	1488.84
Mtrr	633.368	769.437	687.441	620.995	874.418	584.311	679.85	693.05	594.313	737.463	781.535	740.003	779.697	746.015	742.57	713.919	710.675	648.578	663.631	696.153	611.642	745.951	765.992	637.318	581.174	605.207	622.699	796.083	1288.22	643.527	691.67	806.549	767.688
Rxylt1	2091.7	2001.09	2000.7	1671.04	1781.36	1746.57	1874.84	1947.38	1816.8	1790.83	1913.18	1842.49	1781.42	1942.43	2012.64	1593.72	1424.61	1318.19	1422.85	1611.95	1433.47	1222.43	1508.02	1408.47	1488.02	1424.11	1613.38	1407.69	2180.16	1514.1	1345.39	1480.76	1393.15
Gpatch8	2867.38	3129.53	2662.94	2703.99	2750.98	2774.27	2813.09	3281.22	2585.27	3257.48	2672.45	2933.48	2539.06	3317.7	2852.57	3377.81	3174.1	2757.27	2411.73	2968.42	2827.55	3337.91	2492.21	2899.04	3121.97	3346.29	3235.25	2994.21	3058	2855.31	3050.86	2671.73	3040.91
Prss55	22.5633	28.6057	22.5051	28.602	31.1942	22.6618	38.6657	22.1791	34.43	28.829	29.0109	33.5308	21.3595	31.2464	25.825	34.9372	27.4704	26.1556	34.558	26.7633	30.0882	39.4492	21.9343	36.0428	21.9463	33.9041	29.8311	26.8306	43.1965	35.1858	32.6469	22.521	46.4052
Ly6d	26.1549	28.6281	21.2063	26.2027	27.7058	26.4769	29.6844	32.5029	31.7267	23.9908	28.0942	22.9933	34.4953	33.6393	22.4314	24.0207	35.1844	23.4293	22.9539	22.8703	22.2222	29.2685	27.9338	23.8668	22.2943	25.7899	20.5274	29.7296	21.4081	25.8842	28.4628	26.2857	33.1317
Zyg11b	12521	15290.9	14123.6	15206.7	13186.9	14373.8	12976.1	14637.3	15180.9	15697.9	14746.5	15472.9	16602.3	15595	13858.2	13904.1	13686.4	13167.9	13167.8	13362.9	12934.7	11403.2	13771.1	12397.8	13494.9	15411.4	15104.6	14299.8	14549.9	13897.9	13160.7	13960.7	11966.8
Setmar	259.63	267.096	221.877	234.909	215.67	242.059	278.732	217.78	253.664	260.029	260.674	238.99	252.4	261.326	239.445	202.196	184.621	214.166	199.055	220.856	196.682	241.3	234.207	229.711	208.982	200.89	230.534	212.364	266.57	239.97	234.295	216.26	226.367
Tiparp	1728.62	1525.82	1623.68	1493.01	1569.68	1447.05	1982.27	1621.89	1934.85	1663.49	1488.06	1319.54	1749.31	1584.78	1570.83	1613.62	1373.68	1505.94	1282.71	1366.46	1064.75	1074.07	1696.23	1302.52	1198.15	1386.53	1698.28	1438.27	1621.3	1240.39	1126.83	1363.27	1132.78
Cd300ld	52.8404	27.1095	39.9793	27.0887	38.1975	46.7415	37.6647	42.9306	43.7264	44.911	33.7437	31.361	32.8626	39.0152	40.8312	45.1236	30.2615	26.8293	26.958	38.6257	40.9468	43.6297	22.118	34.5593	33.707	42.2133	48.0377	26.8831	75.1883	52.5241	37.8347	38.4812	21.6937
Zyg11a	21.7634	21.7882	21.7976	21.7825	32.5069	30.3046	33.0419	26.8537	30.4261	27.5056	22.4074	27.2479	22.4996	27.791	22.174	22.6417	22.3191	22.4703	22.3303	22.3054	22.1108	22.673	27.6932	27.9839	22.1326	29.179	21.5824	21.6127	21.8606	21.6132	21.6048	21.7882	21.5509
Ankrd12	5915.05	5475.01	5799.64	6208.34	7190.22	5328.02	5221.64	6980.63	5235.68	6770.87	6165.11	5939.41	6328.62	5788.13	5535.56	5624.63	5403.83	5202.46	4515.15	4412.74	4483.35	4903.59	4876.87	5084.35	5406.17	5666.05	4647.76	5639.47	11188.9	4798.04	5130.72	4824.94	5332.94
Lrrn1	4248.31	4100.23	4912.12	4721.7	4012.88	4350.81	4069.81	4986.95	4106.48	4563.18	4429.3	4276.01	4304.82	4371.84	3977.81	4412.89	4033.72	3880.37	4034.82	3567.42	3503.08	3324.73	3733.41	3970.77	3445.63	4171.12	3475.31	3778.88	5232.06	3731.01	4310.97	3773.43	3635.1
Cd300a	184.014	176.196	133.409	126.144	119.028	214.93	124.361	87.9357	135.397	128.919	173.219	166.963	91.8644	110.949	119.544	150.217	139.025	136.363	138.572	203.612	128.821	126.731	148.901	117.594	175.256	119.464	88.66	128.671	97.4096	219.571	101.101	158.978	127.649
Ythdc2	1740.04	1797.77	1984.13	1835.38	1292.93	1607.51	1476.22	2203.44	1683.88	1913.1	1632.61	1838.28	1842.66	1610.31	1714.65	1695.21	1245.02	1242.88	1525.15	1420.61	1201.62	1283.27	1257.56	1321.31	1201.34	1547.04	1343.93	1404.39	2634.55	1436.56	1424.75	1196.82	1275.11
Cacna1a	4137.43	4137.55	4248.19	4540.93	3867.01	4340.16	4397.92	4525.96	4031.4	3988.14	3820.26	4099.95	4068.74	3913.73	3555.36	4261.55	5282.17	5085.72	4451.79	4052.7	4283.48	6524.53	4434.95	5412.6	4644.9	5806.99	4587.56	4527.21	3505.28	4250.35	5280.57	4601.95	4983.7
Tmem109	923.218	1034	1213.32	1050.23	1247.32	1196.23	1123.09	838.463	1072.08	1173.62	1133.3	974.021	1004.84	940.254	1215.23	939.354	1530.58	1450.54	1400.34	1435.76	1403.22	1267.63	1471.39	1522.71	1427.62	1205.74	1285.25	1366.74	570.487	1260.58	1356.74	1470.09	1341.2
Galp	24.353	33.2091	26.9307	26.6754	36.019	28.8207	39.3627	21.4264	25.9768	27.8444	25.4146	41.7784	26.3833	31.8993	23.1031	27.9409	24.5167	26.072	24.6291	24.3807	22.5097	28.2949	22.7818	27.4467	22.713	25.52	24.8097	18.2904	29.5028	18.2947	30.4439	37.3518	30.6515
Bmp2k	1649.7	1452.94	1469.69	1501.98	1330.12	1308.94	1327.15	1723.82	1435.35	1407.67	1514.86	1575.97	1697.05	1691.03	1407	1511.8	1201.31	1327.25	1299.49	1257.55	1233.21	1297.82	1426.23	1239	1304.62	1420.25	1459.11	1565.99	1778.41	1254.56	1231.93	1294.88	1419.8
Itga2b	169.387	155.751	137.814	118.639	182.39	145.725	172.87	112.934	183.274	151.936	143.537	153.56	170.735	112.753	111.328	160.187	218.506	157.575	156.584	166.884	244.501	232.742	176.857	203.088	185.028	190.269	197.914	220.177	79.4899	225.165	158.785	216.531	162.412
Xpot	4825.65	5436.85	5431.21	6328.66	5821.26	5326.74	4892.31	5172.26	5990.64	5860.89	5534.55	5082.7	6416.26	5771.63	5057.69	5284.84	4795.95	4919.36	5665.73	4890.68	5508.01	4563.11	5050.74	4217.31	4731.84	4407.33	5593.35	5121.37	4447.74	6079.53	4643.75	5413.02	4835.95
Pbx2	2105.08	2271.36	1938.87	2289.9	2527.09	2197.93	2291.69	2065.78	2060.77	2141.4	2145.53	2111.25	2195.82	1982.19	2074.29	2076.36	2562.91	2538.64	2340.63	2745.68	2520.06	2234.73	2536.22	2782.48	2494.35	2577.73	2453.14	2246.4	1674.58	2311.45	2426.53	2217.14	2449.2
Tdg	1677.88	1258.47	1341.46	1350.34	1243.37	1488.21	1321.15	1361.61	1476.22	1608.41	1221.55	1221.08	1217.73	1166.61	1133.85	1312	1148.73	1360.84	1382.86	1266.08	1328.44	1173.95	1278.91	1281.47	1237.69	1316.82	1316.85	1197	1395.43	1216.29	1176.07	1187.32	1202.28
Dbn1	5582.41	4832.07	4772.4	4437.61	4896.1	5185.56	5183.64	4065.44	5435	5083.37	4539.78	4202.93	4778.73	4374.56	5394.18	4596.37	7466.92	7326.64	6411.94	6735.43	5923.41	6365.27	6471.63	7277.47	6631.06	6079.89	5983.04	5667.6	7753.49	5762.36	7292.89	5085.3	6409.29
Gpr142	26.8789	21.6784	21.6916	21.6706	21.5635	21.5638	35.8146	21.9629	22.6245	22.8679	27.216	29.7468	22.6787	22.5982	22.2194	22.8801	22.4237	32.3476	22.4395	22.4045	28.5034	22.9246	22.1715	22.8173	22.1612	26.6041	21.3916	26.5077	21.7797	21.4345	21.4227	26.9038	21.3477
Rnps1	4806.16	4914.45	4771.97	5005.86	5215.42	4910.94	5120.99	4615.97	4756.21	4889.44	4619.91	4849.34	4597.32	4608.93	4600.08	4936.24	5163.86	4922.59	5188.27	4749.83	5331.53	4576.73	5149.55	4904.48	4963.26	4602.89	4585.4	4821.81	3981.92	4474.27	5388.88	4598.5	5033.66
Ppp1r1c	59.9718	38.212	46.4581	42.9653	64.1847	60.5367	37.8815	36.5862	50.2176	59.4028	59.5002	41.3969	69.5855	40.8235	47.1651	62.9367	39.9552	46.0791	55.4057	44.5964	60.8827	41.4355	44.658	40.2058	37.9191	44.4836	42.7406	40.0932	53.905	49.368	76.3192	33.845	42.2398
Sema3f	532.742	517.606	604.091	514.031	575.44	404.885	439.34	424.676	565.126	676.882	486.37	554.378	410.73	370.004	590.943	362.076	796.806	749.057	612.336	596.417	693.961	760.57	559.919	745.773	803.217	611.601	623.085	559.188	875.7	471.166	658.98	696.828	633.444
Fam171a2	854.734	1114.89	1105.13	915.442	1010.15	866.372	795.184	795.512	1252.35	1063.9	862.851	1028.15	729.474	765.987	986.661	1049.98	1605.96	1698.14	1631	1539.62	1632.33	1323.08	1568.27	1832.2	1741.52	1273.94	1323.43	1620.43	1134.32	1429.02	1644.51	1546.33	1872.84
Prr7	206.163	270.899	188.582	202.919	210.661	398.627	314.274	204.015	268	261.934	262.021	254.196	271.882	191.323	309.534	260.051	633.169	519.693	460.966	525.862	423.644	447.302	509.636	461.5	501.164	434.272	440.828	378.589	143.225	414.389	625.932	454.395	456.589
Fras1	501.614	1073.88	759.489	757.279	568.126	700.149	675.248	1216.63	811.519	989.776	650.882	611.705	669.253	958.193	626.497	879.411	729.26	761.965	649.35	788.641	1234.05	1163.51	817.128	969.389	761.721	1453.13	1000.56	1002.24	704.824	1067.5	740.801	772.243	893.557
Spertl	31.0281	28.0447	28.0916	30.6996	22.7978	22.7974	28.5064	29.3779	30.8672	25.4973	27.865	30.3458	28.954	26.3413	29.9488	20.9389	26.7413	27.4568	26.0409	21.5798	28.2901	29.0764	30.1108	21.0217	39.6169	22.8224	36.0144	31	38.2653	28.8419	23.0131	22.6244	23.1293
Nlrp4c	22.0414	22.0431	22.0438	22.0427	27.2449	34.4926	22.0316	22.0572	29.5115	22.1009	22.0856	26.8908	22.0919	22.088	22.0698	38.5713	32.4907	22.0899	22.0804	22.0787	22.0654	22.1036	22.0674	22.0985	22.0669	34.021	22.0288	22.0309	22.0482	27.3274	22.0303	22.0431	22.0265
Neurod1	351.481	212.21	356.814	411.897	203.013	278.837	193.052	521.238	183.988	294.502	254.995	237.119	189.876	267.939	169.558	363.081	140.578	153.167	151.58	128.498	162.305	301.268	151.182	265.535	158.753	295.789	166.887	169.222	846.381	188.076	189.695	183.733	127.596
Dnai2	393.637	319.062	331.121	386.075	575.429	499.047	378.879	407.223	348.815	397.83	369.664	339.73	338.344	385.372	353.023	371.642	371.493	401.028	370.659	369.841	433.047	596.715	382.208	334.824	415	372.013	345.403	341.567	403.087	331.031	321.685	399.615	311.099
Gns	4460.18	4882.21	5006.31	5657.35	5547.32	5904.91	5324.46	4668.72	5466.98	4880.1	5661.43	5137.74	4979.56	5138.14	5001.95	4947.36	5893.05	5604.33	5315.06	5432.76	5854.01	5374.8	5283.67	5604.3	5561.57	5144.72	5093.28	5189.5	3890.93	5141.54	5904.31	5834.93	6398.57
Grn	1351.81	1523.54	1435.08	1668.12	1528.38	1450.66	1660.22	1433.02	1530.35	1457.4	1511.51	1476.27	1412.95	1504.84	1514.85	1615.45	1897.69	2060.61	2007.58	1778.43	1889.67	2151.53	1878.67	2011.45	1899.95	1771.04	1739.16	1850.4	1109.35	1949.1	1987.28	1833.59	2267.71
Ppp1r21	3528.35	3418.79	3504.26	3809.72	3266.81	3434.77	3373.79	3706.48	3272.68	3586.18	3443.11	3389.67	3615.93	3465.51	3321.02	3703.95	3200.11	3358.47	3570.7	3353.34	3361.72	3324.07	3547.14	3728.91	3123.53	3223.51	3320.43	3414.29	6511.62	3650.91	3268.97	3240.01	3197.65
Ttyh2	1779.63	2204.57	1918.69	2013.42	1849.43	1977.17	2016.98	2124.4	2064.57	2086.3	2125.35	1941.41	1831.11	2084.35	2030.3	2115.68	2744.3	2568.7	3173.09	2661.58	2587.72	2508.44	2654.43	2667.37	2814.96	2600.92	2413.69	2537.76	1225.56	2481.61	2387.9	2551.03	3415.79
Tmx4	30423	26456.3	29679.9	33982.5	30821	27262.3	27979.4	26842	29017.8	28942.9	30792.7	33547.9	33114.8	29725.6	32460.8	27128.8	27978.9	25233.4	28856	25832	29345.7	17462.2	27789.7	23941.1	24451.1	26730.1	26547.7	25097.1	27949.8	25515.6	25341.3	29852.6	20519.6
Cnot6l	3235.47	3157.7	4077.05	3692.08	2967.74	3262.39	2662.53	3671.83	3893.39	3467.45	3438.4	3612.27	3911.93	3553.37	3463.6	3226.82	3058.5	2608.79	2911.01	2724.65	2964.99	2450.51	2505.52	2689.35	2936.97	3410.44	3281.06	3535.99	4767.63	2992.45	2778.99	2793.28	2508.79
Mrps10	1439.39	1052.03	1230.76	1231.18	1140.01	1151.46	1242.58	1061.32	1354.78	1171.31	1345.49	1340.67	1286.33	1271.01	1480.8	1019.54	1066.6	1153.65	1225.29	1232.99	1244.06	1071.49	1188.24	1034.37	1218.79	1086.42	1322.38	1144.37	1656.48	1161.78	1025.88	1202.88	1279.43
Adgrb1	7648.31	9025.76	8780	8085.81	8184.55	8679.42	8746.66	9931.96	8950.94	9205.44	8130.07	7665.75	8145.48	7285.55	6935.82	9209.09	12100.4	12988.8	10746.1	11038.8	10897.3	14871.4	10134.3	14717.6	11660.7	13428.7	11709.1	12160.1	8326.4	9672.3	13470.9	8904.86	13614.3
Dgkh	3244.47	3708.83	3910.06	3294.74	2454.43	5182.94	2708.93	4114.93	4044.3	4367.85	3644.92	3113.13	4777.73	4104.79	3790.54	4013.2	2914.33	3395.44	2380.68	3961.67	1785.45	3965.25	3287.89	3255.41	3920.12	3870.02	3741.03	3927.72	5510.03	3557.99	5594.66	3421.11	3629.68
Pabpc5	148.542	136.021	179.947	153.412	114.745	121.742	130.46	214.939	139.083	170.318	137.545	148.547	173.65	180.329	128.898	140.372	112.286	128.112	139.222	123.48	139.817	100.199	103.259	121.52	133.075	124.544	121.108	107.323	305.546	150.362	125.427	116.607	129.952
Nostrin	206.322	178.962	275.249	247.79	285.224	179.783	174.99	319.602	209.198	206.288	214.599	211.807	290.175	220.163	402.687	248.833	209.603	162.84	209.158	191.875	216.433	173.261	162.516	199.15	168.996	197.202	171.002	280.095	313.849	243.566	198.536	199.447	188.788
Mfrp	640.532	91.2931	600.404	65.1086	67.6061	1025.5	55.5486	88.5168	1118.83	108.795	782.724	106.991	61.5406	97.2924	303.928	105.243	107.54	316.009	79.177	145.047	89.7991	828.847	256.973	64.8465	372.392	91.3395	416.13	48.1428	246.296	436.874	445.326	57.5381	78.3974
Nagk	1175.68	1186.47	1195.51	1201.09	1241.02	1290.06	1301.25	1091.55	1302.64	1093.4	1243.06	1287.88	1184.36	1196.13	1336.6	1272.55	1555.44	1408.45	1434.29	1573	1507.89	1399.36	1514.91	1312.21	1555.13	1362.84	1429.2	1447.28	691.321	1561.39	1392.85	1530	1437.61
Sirt6	406.502	362.067	408.281	416.89	426.492	402.214	401.844	385.186	348.59	378.077	416.74	314.692	347.955	377.59	403.36	454.431	571.887	587.686	481.769	492.595	553.422	696.273	482.647	633.323	497.065	562.898	545.454	535.078	252.063	500.102	592.029	513.096	527.921
Mast4	3175.04	3994.96	3758	4225.85	3205.88	3761.08	3568.68	4998.88	3513.05	4177.81	3845.13	3560.09	4006.01	4656.73	4321.41	4065.17	3470.42	3839.7	3470.24	3568.85	3161.9	4784.97	3393.74	4346.09	4238.85	4031.87	3996.11	3954.87	4196.52	3775.06	5352.66	4315.55	5334.15
Pcdh11x	2960.26	2945.49	2708.81	3295.55	2576.63	2589.56	2705.12	3217.43	3413.66	3025.51	3409.54	3888.95	3875.24	3218.95	3102.39	2840.91	3137.94	2685.41	3178.96	2904.07	3149.26	1773.74	2654.94	2361.14	2600.27	2941	3192.88	3009.94	4043.91	2910.32	2519.59	3018.61	2883.34
Tmub2	1770.88	1981.61	1848.1	1885.51	1775.88	1921.09	1909.54	1769.42	1863.66	2020.45	1817.82	1801.91	1625.65	1588.49	1674.81	1945.74	2150.02	2035.47	2019.71	1824.08	1891.56	1840.33	1909.12	2414.53	1780.91	2055.27	1952.05	1950.4	905.078	1964.29	2071.65	1948.47	2196.38
Tle6	102.953	123.566	94.3864	100.835	82.9072	93.621	177.898	111.834	101.263	100.062	116.399	103.581	89.3405	100.768	85.195	102.333	110.764	114.422	133.273	96.3343	119.443	152.396	100.606	204.416	126.054	114.066	95.0289	133.713	95.523	116.546	114.957	113.333	143.92
Map4k5	2135.44	2000.79	2224.59	2083.79	2059.75	2040.87	1799.76	1840.04	2050.43	2079.94	1924.71	1897.78	2130.58	1937.43	1958.75	1987.47	1615.33	1586.96	1710.86	1804.23	1413.95	1819.19	1638.33	1831.68	1469.85	2074.02	1770.78	1726.15	2846.09	1725.27	1696.85	1515.82	1517.02
Glis1	65.8006	67.3391	61.5169	58.442	70.1561	49.3404	68.8419	69.2787	52.3849	56.2825	110.395	59.0403	51.44	66.2723	79.7603	69.6493	95.2336	71.537	70.5522	79.1852	115.05	71.0391	68.3876	74.0078	57.3051	72.9725	62.6664	57.7446	49.9847	68.2386	87.0841	76.2303	89.3764
1700006J14Rik	44.402	28.7883	21.692	32.4123	21.564	33.8434	40.1481	33.135	30.1429	29.6777	29.2183	22.4556	34.0571	29.7235	22.2192	33.4444	22.4233	24.9812	25.976	29.0264	27.9903	33.1744	29.8273	31.7199	30.6652	21.5479	28.7428	28.4352	37.609	21.4351	21.4234	28.766	36.9148
Dusp5	254.585	274.919	311.139	261.016	269.501	342.518	289.118	234.688	311.404	284.042	236.446	191.913	325.993	258.576	248.281	292.117	364.899	359.358	311.902	341.506	205.581	261.093	310.637	316.34	333.135	362.3	359.128	340.627	189.559	294.626	401.411	187.957	243.03
Asb16	341.168	415.75	370.124	427.539	418.746	352.037	421.005	405.843	383.344	339.886	411.894	414.192	436.367	377.952	467.218	411.854	468.355	454.337	405.283	487.785	453.355	367.632	434.392	473.575	440.548	352.702	416.399	501.556	366.543	450.758	439.001	480.628	454.264
Tle2	614.318	512.477	625.869	615.437	536.17	477.35	593.668	600.307	738.596	475.614	521.758	471.93	508.477	458.415	425.148	536.421	556.059	546.544	618.317	458.362	448.499	719.579	421.726	739.104	464.485	766.342	601.446	431.192	447.621	513.495	644.734	463.673	654.092
Hrob	78.2908	79.6303	81.8888	83.9279	51.0126	58.2865	83.609	55.9112	65.9066	71.2593	64.4197	77.5875	63.3292	56.7254	77.4871	78.6687	76.2237	78.4444	80.3299	95.1368	78.6439	87.1556	122.601	113.599	90.7681	86.3021	122.739	60.1765	63.2093	118.382	84.7216	53.3219	69.0903
Dsg1c	101.9	141.419	115.047	132.903	103.304	101.731	111.802	157.4	134.824	195.42	86.2937	66.1315	79.5143	73.1351	54.3511	125.96	53.6494	77.0585	91.9054	74.5582	61.0033	119.479	71.7177	183.548	69.5423	82.4077	96.3352	85.4234	175.071	100.215	81.6407	81.3786	87.9514
Vax2	28.0185	30.9458	30.6721	36.5619	23.0608	23.0602	23.3013	29.3556	21.0121	27.2194	30.7402	29.9678	20.9149	33.8162	21.7605	25.2228	21.3781	25.2426	25.8882	30.1408	30.0181	20.4827	21.8517	35.2091	21.8714	28.6181	23.4211	23.3321	22.6195	23.3304	29.4301	33.2567	23.5145
B3galt1	2978.2	3417.6	2985	3425.87	3276.02	3143.24	3204.1	2922.74	3506.71	3450.62	3318.59	3482.75	3645	3438.21	3362.92	2934.14	2644.35	2876.7	3073.09	2977.5	2993.16	2180.01	2984.08	2685.29	2767.45	3125.36	2747.45	2736.09	3170.85	2859.87	3462.47	2810.55	2841.89
Gna11	4206.37	5561.11	4187.62	4428.15	4580.85	4884.48	4733.58	4139.54	5011.16	5060.9	4580.06	4543.97	4819.76	4408.4	4748.5	4533.59	5599.17	5794.76	5865.78	5799.63	5957.78	4984.25	5787.21	5587.97	5629.52	5391.24	5778.34	5591.05	3441.07	5509.13	5528.45	5613.77	5622.13
Dio1	28.514	23.5511	23.4979	28.2311	24.022	24.0208	24.5059	22.4353	24.0431	19.3035	27.7631	27.5194	31.3419	24.0999	32.4427	19.2652	24.8548	27.0517	20.7117	24.5208	21.8093	22.4332	28.208	26.5029	29.9721	36.6937	24.7486	24.568	23.146	24.5647	24.6148	23.5507	24.9386
Gpsm3	154.325	172.928	117.047	109.535	132.799	150.698	144.038	144.808	143.591	138.429	124.562	129.535	115.928	145.02	117.637	142.822	126.673	108.215	139.647	135.919	152.532	172.556	135.694	173.181	147.228	119.202	115.945	110.818	72.3908	127.18	161.587	156.796	202.512
Rab24	1190.86	1088.79	1065.3	1358.72	1377.82	1027.95	1340.68	979.919	1294.26	1220.97	1229.44	1280.44	1229.21	1080.65	1249.93	999.526	1320.9	1344.62	1418.82	1569.08	1367.75	1436.05	1163.05	1419.44	1290.55	1336.27	1383.86	1282.12	828.205	1336.37	1349.64	1457.24	1342.19
Gna15	91.9152	80.1695	81.414	106.542	77.5703	61.8256	81.0223	76.2791	77.5667	96.8347	74.3471	71.0314	94.1428	107.525	91.1282	68.1979	116.39	102.217	86.1653	140.074	89.2238	113.448	67.963	85.4955	103.488	92.2302	104.631	133.498	110.797	101.236	85.7943	83.3274	77.2646
G6pc3	1377.74	1919.66	1531.04	1555.02	1978	1647.93	1884.71	1578.75	1744.32	1773.54	1926.54	1767.72	1556.77	1494.35	1704.04	1598.29	2471.56	2422.43	2269.69	2330.27	2243.73	2178.19	2169.92	2395.97	2585.93	2152.57	2104.32	2255.34	1037.25	2306.15	2197.79	2312.73	2511.83
Ccdc122	219.784	128.849	200.676	171.115	123.968	179.367	196.623	194.453	201.77	154.509	175.707	177.382	181.207	169.494	179.507	142.831	98.0741	136.967	120.643	123.038	101.33	154.639	103.329	142.768	121.668	107.971	128.577	138.49	561.057	121.537	106.214	128.365	109.959
Cpne7	3511.79	4174.73	3716.58	3628.83	3310.7	2771.83	3188.25	3568.64	2940.62	3846.82	2850.85	2777.49	2513.34	2555.62	2419.53	3716.09	3545.16	3996.71	3135.76	3347.13	4010.01	6074.12	3066.71	4357.42	3972.41	4943.88	4323.74	3874.61	2280.18	3521.64	3441.5	2675.44	3154.52
Unc13a	5701.23	7100.32	6264.5	6745.71	5607.4	7764.95	6095.17	6046.04	6562.66	7357.39	5895.01	5763.05	5584.17	5868.63	5583.24	6261.78	8500.27	8745.33	7522.58	7688.05	7757.94	9161.14	7949.33	8716.79	8222.73	8274.32	7591.12	7509.77	5850.94	7690.66	9231.53	6380.15	7924.17
Zfp661	394.499	436.36	358.194	356.384	369.179	374.449	411.971	435.058	420.856	418.806	386.929	357.16	316.524	358.351	333.873	394.277	338.845	393.388	345.163	367.098	364.073	388.357	432.462	407.437	407.449	361.139	343.004	411.349	399.246	378.345	378.697	369.269	360.765
Sos2	3122.61	2714.03	3299.74	3400.1	3320.3	2902.13	3176.26	3548.64	3263.65	3195.43	3167.34	3341.12	3546.16	3358.05	3180.9	3218.98	2942.71	2856.37	2820.73	2713.42	3154.14	2619.17	2683.79	2864.02	2721.43	2673.31	2864.41	3008.52	5650.04	2810.65	2933.06	3293.5	2760.14
Colgalt1	1456.38	1624.82	1414.66	1430.32	1449.86	1441.14	1574.52	1473.21	1529.78	1595.44	1382.07	1292.24	1411.29	1421.71	1375.28	1702.14	1885.21	1956.21	1898.49	1662.91	1810.31	1780.72	1692.16	1862.79	1646.31	1867.4	1721.06	1686.7	1491.89	1757.95	1715.95	1821.71	1799.7
Scn7a	816.166	741.747	1035.79	837.919	864.895	816.741	640.433	806.252	692.126	680.907	802.698	1054.64	701.871	758.428	639.554	678.895	561.082	547.794	565.852	572.44	614.484	910.385	695.453	647.341	601.361	630.181	627.171	586.393	726.184	710.905	536.721	976.895	466.145
Grip1	1276.02	984.666	1135.1	1194.1	1196.27	1095.12	1166.65	1044.32	1247.1	1077.82	1154.22	1251.15	1162.17	1101.39	1197.34	1111.39	1217.68	1174.84	1152.78	1128.33	1035.35	952.053	1241.93	1075.14	1144.25	1237.26	1247.75	952.934	1086.42	1201.04	1048.77	1216.09	1123.11
Celf5	5116.75	5038.01	5078.86	5526.2	5598.25	6165.65	5217.14	4465.34	5797.93	5322.43	4876.78	4738.15	4730.5	4770.42	4787.93	5076.64	7336.17	6875.18	6622.64	5999.35	6463.08	6653.96	6446.97	7585.45	6884.77	6194.7	6305.44	5859.12	3994.97	6042.62	8515.05	5231.03	6113.66
Cpsf7	4274.28	4397.55	4037.58	4179.81	4212.44	3988.73	4292.89	3891.01	3863.23	4256.03	3892.45	3901.34	3760.71	3560.52	3485.27	3918.18	4225.6	4303	4574.94	3809.15	4314.56	4387.12	3639.56	4646.31	3857.48	4214.36	4116.16	4159.69	2514.7	3941.92	4146.92	3657.14	4418.97
Nrip3	12411.7	12153.5	13230.6	13630.6	10555.4	10718.6	10146	15119.2	12243.7	11614.3	12737.9	13520.1	13574.5	12156.2	11441	11513.4	9107.93	10031.3	9033.61	9563.73	10298.9	10620.4	9197.82	10208.3	10032.8	13352.4	11757.6	10947.8	12442.9	9935.67	11166.7	7773.04	9503.84
Nup54	777.966	872.114	815.558	822.695	1016.06	733.861	949.733	957.321	823.091	960.431	801.388	867.301	944.549	781.448	897.676	1013.67	1035.03	1054.1	1097.05	930.624	1187.73	883.095	994.264	792.141	959.865	1134.81	1004.5	1081.77	1126.18	792.474	955.061	943.227	880.3
Nxnl1	37.4906	41.4359	40.4562	29.9734	43.8506	57.8452	38.6028	49.3063	35.0375	44.0826	48.9725	41.6109	37.1873	34.8544	38.9014	38.1771	39.8493	26.1243	46.0396	29.5512	44.1875	35.9424	43.9369	40.8138	22.0241	43.9456	31.449	44.2381	39.6614	36.687	40.3447	32.0854	33.8946
Tet3	1599.99	1762.22	1597.33	1718.7	1680.15	1803.81	1768.75	1940.81	1855.78	1755.75	1817.79	1810.36	1824.04	1697.99	1815.62	1634.52	2063.57	2111.02	1962.76	1899.79	1685.44	2019.08	2008.51	1878.28	2055.07	1997.32	2203.43	2040.01	1162.63	1851.78	2234.64	1916.88	2087.41
Tespa1	31.2316	44.5081	38.2836	42.5128	36.0235	46.6672	21.592	34.8267	51.2883	48.5104	31.1293	36.6072	53.1197	33.9702	22.1821	37.5545	33.528	40.3102	43.3714	33.7307	34.2605	22.7174	22.1456	40.6042	49.7806	38.9385	34.4144	46.7163	33.8555	48.0999	34.3364	39.102	44.1848
Gnat1	123.533	90.8963	99.8668	67.8951	80.3109	77.5229	131.926	90.1487	92.102	95.7614	113.226	104.726	68.4517	94.1458	85.8036	66.2146	95.1397	74.2688	58.8324	85.872	86.2832	93.9076	111.153	113.208	90.4311	78.4246	70.2304	107.281	110.058	112.014	106.951	49.9672	76.4477
Larp6	1350.96	1488.97	1331.26	1546.29	1516.35	1474.88	1579.78	1185.45	1606.6	1510.79	1491.08	1323.59	1447.27	1372.37	1647.98	1407.55	1812.35	1697.78	1729.85	1738.48	1637.3	1409.67	1837.16	1723.83	1688.69	1648.37	1743.04	1610.95	866.079	1635.1	1682.01	1609.68	1832.92
Art3	176.061	154.115	140.357	131.152	124.375	166.547	131.632	154.487	185.267	140.176	139.234	139.893	132.362	193.718	202.536	136.526	135.854	127.663	178	141.92	137.045	141.695	128.511	129.819	160.079	149.251	124.747	132.175	222.599	139.148	115.897	177.984	149.016
Plvap	237.933	277.012	234.124	241.133	270.776	263.321	308.171	291.685	256.738	230.18	258.042	252.441	248.044	229.971	337.237	246.09	308.987	349.167	394.276	372.238	420.84	315.947	374.662	412.162	342.068	251.988	338.07	317.988	120.607	329.422	407.92	367.547	392.875
Ttc21b	748.934	855.649	842.665	859.642	865.998	813.538	1016.27	709.693	760.397	812.384	787.2	933.806	849.937	866.614	864.405	866.941	910.471	890.594	799.87	823.731	876.166	719.034	745.04	788.287	795.685	918.132	931.732	746.518	863.645	648.06	935.897	758.669	765.809
Tmem127	5303.99	5715.46	5435.62	5878.47	5546.14	5246.63	5635.97	5192.58	5579.95	5776.04	5689.18	5825.27	5784.01	5306.05	5670.81	5193.21	6313.62	5906.92	6285.29	5856.25	5744.08	4885.91	6099.41	5367.47	5449.06	6098.84	5803.7	5612.8	4722.92	5087.86	5955.51	5343.9	5846.76
Acot11	2104.95	2743.1	2401.67	2113.45	2317.3	2452.6	2200.42	3047.4	2590.31	2805.38	2530.11	2731.69	2854.76	2625.41	2660.09	2746.08	3308.85	3185.65	3466.62	3086.47	3212.24	3225.74	3031.07	3141.25	3082	3046.1	3441.12	3699.92	2409.87	3115	3122.53	3551.23	3789.02
Mfsd12	720.039	847.028	767.213	820.228	737.286	949.552	802.959	738.135	813.878	834.137	815.688	912.932	824.991	742.357	872.896	888.429	1218.92	1294.42	1209.03	1274.78	1266.92	1147.11	1168.88	1155.85	1309.91	1269.79	1205.38	1174.92	434.325	1120.78	1182.11	1212.67	1253.11
Cxcl10	56.8498	57.3271	56.2856	34.4817	43.5745	87.9813	57.4739	55.3975	71.8787	48.5806	59.8583	35.4868	37.7046	42.2506	42.7115	53.2861	109.268	55.0716	32.1396	118.899	52.3874	72.836	36.4783	122.649	89.1964	40.8992	31.4064	62.4217	65.7287	85.6368	78.6875	116.173	62.281
Atosa	1775.34	1616.25	1797.59	1630.67	1967.96	1893.92	1564.96	2066.71	1684.82	1601.56	1721.97	1850.49	1625.93	1887.68	1868.01	1937.5	1630.64	1722.28	1757.63	1534.62	1691.75	1822.35	1540.65	1901.19	1766.42	1710.06	1655.57	1631.07	1963.59	1558.03	1940.48	1891.46	1756.48
Ano8	1448.34	1442.97	1519.71	1579.95	1533.08	1421.79	1398.76	1417.1	1407.1	1513.39	1352.72	1365.68	1211.88	1181.31	1185.89	1503.08	1853.51	2071.43	2012.36	1561.2	1962.46	2034.92	1594.35	2144.39	1749.92	1965.25	1789.74	1824.97	733.92	1540.22	2028.04	1542.73	2045.85
Ankrd27	1169.12	1132.74	1069	1138.59	1198.89	1049.99	988.021	1236.93	1077.47	1222.06	1086.95	916.583	882.113	1023.36	831.381	1154.68	1039.31	1301.47	1243.03	948.034	1247.17	1461.14	929.118	1228.49	1049.95	1291.92	1159.15	1204.97	719.722	1237.82	1127.12	1100.92	1297.8
Myl12b	8634.74	8229.44	8094.08	7636.02	7988.51	8339.87	7823.33	8403.16	8270.49	7995.71	8573.12	8335.75	8484.48	8310.16	8766.41	7353.8	7881.21	8537.81	8673	8433.44	8596.94	7356.96	8440.98	8015.39	8130.69	7832.06	8175.15	7643.57	10427.4	8195.86	8034.1	7877.09	7809.12
Fam151a	27.3551	27.1922	21.9917	27.2409	21.9671	21.9672	21.9449	26.7903	22.1672	22.212	32.0674	29.2755	22.1772	29.8597	22.0917	22.2142	27.4556	30.2698	26.7446	26.9059	22.075	22.2223	27.631	32.1486	22.0807	31.5819	48.3834	21.9421	22.0085	27.5443	21.94	21.9892	21.9254
Gipc3	69.0755	63.8198	66.8114	71.1361	67.2594	109.48	75.2552	109.963	82.3997	92.1253	73.9828	76.047	71.4389	98.2065	89.38	95.983	69.8101	85.1149	92.6855	81.4278	87.3305	73.6732	72.3369	100.106	84.8736	89.5196	78.4205	79.8011	61.1286	93.117	103.805	84.4296	138.586
Nudt19	2560.25	2571.98	2459.98	2165.95	2399.35	2370.65	2480.24	2111.98	2670.15	2259.27	2566.1	2661.55	2828.04	2486.88	2755.22	2311.04	1917.46	1721.15	1937.28	1945.42	1923.23	1560.1	1832.16	1877	1815.17	1851.61	2039.01	2045.01	2620	2034.9	1936.5	2047.29	2049.6
Mrpl34	561.048	452.859	484.041	470.368	506.143	579.427	552.87	480.784	531.508	469.802	524.014	558.005	575.128	453.238	573.371	489.817	724.496	586.013	559.695	677.629	625.178	558.875	571.609	662.112	721.491	611.64	601.745	649.12	406.747	600.264	617.497	593.842	579.778
Tbxa2r	55.0853	37.9785	53.4676	49.1179	56.7702	32.3577	42.7944	30.8409	44.9054	41.508	41.5997	40.9672	39.4524	52.21	38.0388	48.8117	46.2442	57.5632	57.1696	50.7779	61.7371	59.1663	49.505	69.4792	62.4934	50.65	52.5628	45.7621	37.4008	56.4468	61.3541	46.1726	74.635
Lrr1	26.0173	33.2883	21.7991	27.8721	25.5791	21.708	31.6747	21.9918	22.4589	22.6297	44.0641	26.2584	22.497	22.4404	30.2393	30.2308	22.3176	27.8317	22.3287	27.9108	29.8098	38.502	22.1395	22.5942	22.1322	25.7504	30.9841	48.5214	21.8617	27.9799	21.6074	21.7898	21.5538
Cactin	626.332	896.818	716.638	678.966	690.989	797.665	649.925	794.297	740.756	832.039	770.2	665.671	802.116	758.302	798.435	796.791	981.456	1098.43	1097.33	1022.88	1128.05	904.476	1114.33	1109.39	991.977	1006.15	1113.24	981.922	722.075	888.263	1101.38	986.53	1069.71
Sncb	11518.8	11268.4	11861.9	12843.1	12696.7	11423	12220.2	11395.7	12078.5	11597.2	12122.6	12989	12431.5	11948.8	12226.7	12345.3	15132	15895.4	15639.9	14857	16029.2	12235	14525.1	15688.4	14938.6	13758.9	13187.7	14051.8	19906.3	12369.9	15515.8	13237.3	15203.4
Rps29	4595.18	5018.78	5031.94	4907.28	6495.97	5640.31	6447.03	3442.88	5650.82	4931.74	5661.09	6121.41	5294.8	5209.56	6805.28	4749.78	6846.74	6291.79	7047.77	8180.19	7110.84	6317.02	7798.89	6554.27	8224.16	5636.78	6522.7	6531.55	3699.09	7126.21	6472.99	7765.34	7192.09
Cog3	1544	1751.09	1576.44	1584.26	1635.04	1621.32	1472.1	1471.65	1749.24	1716.73	1657.28	1503.66	1859.99	1584.53	1821.31	1600.23	1571.77	1599.72	1640.11	1590.96	1577.7	1388.63	1574.46	1464.98	1468.73	1548.64	1602.04	1607.44	1588.61	1578.18	1578.47	1703.11	1565.54
Filip1	488.974	464.282	442.324	344.907	360.829	521.177	439.422	463.093	510.746	476.346	320.615	373.517	337.669	462.466	305.224	420.379	298.34	314.782	485.202	344.039	349.238	369.256	374.936	524.984	391.032	395.828	307.169	396.955	431.664	397.726	338.542	382.822	416.626
Pip5k1c	5582.26	7166.37	5602.28	6066.8	6058.11	6848.79	6305.06	7105.67	6119.66	7063.38	6376.34	6270.87	6027.76	5672.29	6068.73	6975.19	9120.17	9425.99	8988.43	8392.84	8604.67	9176.41	8168.2	9246.15	8790.51	8737.5	8208.12	8716.94	5282.62	8286.26	9608.66	7660.69	9431.14
Cobll1	894.528	992.492	1015.41	1076.1	603.723	886.704	683.558	1317.31	1079.3	816.012	935.509	962.671	841.683	990.087	876.219	1065.22	677.499	616.815	569.175	765.687	760.483	858.173	863.801	856.317	914.8	764.132	616.873	866.671	1674.86	952.39	718.752	684.791	1088
Ncaph	131.722	59.7869	132.922	74.2791	68.533	87.8249	121.428	62.7704	101.618	83.6043	103.661	114.107	84.5091	78.8171	86.8334	107.216	66.702	89.824	82.6543	61.975	88.5289	83.5356	65.9205	91.4996	107.971	65.8907	96.2662	79.127	81.1747	81.08	101.792	74.7972	91.4521
Sidt2	1965.88	2592.81	2096.14	2008.74	2421.01	2278.32	2353.85	2108.02	2280.11	2458.64	2258.38	2033.04	1936.97	1952.68	1745	2336.03	2822.3	3183.44	2807.28	2738.79	2710.42	2900.02	2209.69	3058.1	2296.54	2900.87	2787.1	2506.97	1503.28	2493.42	2437	2700.08	3151.06
Pygo1	3867.04	4049.99	3950.16	4364.14	4117.91	4314.51	3824.57	4305.87	4211.21	4226.44	4482.59	4917.87	4884.84	4606.03	4569.25	3892.95	4098.67	3809.78	3978.79	4049.36	4253.01	3372.92	4142.13	3831.98	4003.57	3936.88	4128.84	4242.6	5300.26	4103.23	4122.02	4334.28	3564.04
Ushbp1	157.606	155.407	190.275	163.993	177.854	195.859	165.002	253.232	152.646	190.663	174.536	191.362	160.84	179.315	136.031	216.792	267.823	205.772	240.793	271.141	222.047	318.668	192.534	210.797	173.068	230.4	262.362	280.293	116.324	283.283	197.31	178.482	268.402
Mdga2	3983.51	4097.06	4046.86	4140.36	4129.22	4403.89	4261.66	4957.89	4124.86	4192.32	3999.27	3791.18	4536.05	4512.39	4329.16	4135.34	3696.16	3545.67	3333.53	3901.16	2999.16	2842.42	3704.56	3877.74	3910.81	3179.49	3500.14	4305.21	5536.16	3335.9	3479.59	4216.65	3435.42
Tjp3	80.0632	64.2921	113.941	58.469	96.1848	99.1261	73.5306	48.066	107.041	78.1234	102.592	78.079	51.3731	78.773	54.8707	63.8588	86.8587	95.4188	102.43	88.6044	91.5058	174.864	82.0424	67.1926	88.772	68.7399	86.5027	84.855	60.3947	131.849	94.9591	83.2785	78.5345
Cdhr2	102.964	164.903	161.108	134.526	156.466	121.493	161.413	134.948	133.734	144.547	171.463	151.342	172.552	149.6	160.215	142.502	239.595	195.857	196.203	175.827	236.206	133.862	184.503	169.888	180.595	141.789	184.217	185.112	145.727	167.754	178.011	274.96	184.082
Ttc22	95.9388	90.5584	78.8859	92.2225	83.755	97.0147	122.762	99.0297	97.9032	76.3452	87.2727	68.1402	66.4903	87.5399	92.9999	79.819	112.373	113.243	112.289	115.238	114.49	89.0801	121.749	104.145	83.4903	69.4621	96.4233	99.4763	70.9089	88.5401	89.4971	100.192	77.1859
Ly6g6f	72.961	71.3941	58.6937	66.8856	50.0968	78.3768	71.2542	53.108	66.3394	65.8379	84.7786	62.4777	52.8479	94.6001	58.6407	73.6321	58.6466	62.2085	69.4693	70.9998	73.9962	71.3842	94.5391	82.5172	93.325	57.3356	65.4607	64.1295	48.2365	78.1345	67.9013	74.3762	99.479
Dhcr24	3552.95	4271.75	3761.45	4043.93	4569.45	3773.4	4088.69	4100.02	4117.94	4171.35	4050.59	4055.19	3990.06	3488.68	3661.41	4082.45	5554.54	5499.84	5264.21	4865.02	5319.6	4439.91	4990.73	5091.91	4769.04	4930.84	5014.91	5019.52	2462.55	4625.52	4768.27	5290.33	4990.99
Rnf44	3092.45	3714.37	3589.69	3808.07	3579.11	3920.06	3888.81	4168.71	3904.73	4073.35	3675.27	3284.53	3555.64	3625.84	3452.37	3742.35	5338.89	5544.19	4860.61	4837.61	4803.25	4811.33	4081.6	5465.36	4734.93	5058.69	4475.31	5175.68	3896.16	4718.74	5444.47	3937.54	4783.49
Rtkn	863.101	944.806	858.844	862.339	873.85	1079.42	984.682	1056.2	1140.71	938.906	845.628	961.478	824.252	934.512	817.017	980.141	1174.89	1388.54	1702.41	1255.16	1275.6	990.674	1360.34	1771.86	1222.58	1382.03	1296.91	1101.84	618.441	1175.45	1410.13	1308.67	1318.36
Dhx8	1395.57	1452.83	1707.21	1729.28	1556.05	1754.98	1525.38	1447.3	1458.19	1731.78	1634.9	1618.82	1596.15	1579.07	1641.75	1678.54	1627.04	1637.3	1526.2	1537.31	1452.43	1398.69	1641	1697.22	1508.82	1576.22	1614.12	1677.14	2175.37	1328.9	1686.79	1427.89	1659.2
Mrpl54	523.816	534.416	524.38	577.538	648.804	615.751	643.417	509.449	734.29	556.54	693.238	658.583	630.166	584.889	742.041	575.659	653.809	779.925	745.56	757.442	691.446	605.149	701.759	736.456	777.079	666.336	805.169	726.267	573.896	738.435	752.253	697.533	757.858
Arl4d	307.016	204.081	278.889	247.552	216.77	406.549	441.813	339.11	350.81	255.283	294.58	232.504	297.395	334.903	441.585	349.324	401.508	460.234	555.861	385.679	275.942	246.74	778.579	469.307	458.32	287.829	551.265	302.403	175.281	325.788	361.699	490.583	472.01
Synrg	4490.89	5778.46	5126.71	5266.09	5000.25	4959.75	4906.58	5172.98	5044.98	5573.02	5477.34	5282.05	5655.77	5600.23	4922.33	4958.87	5674.49	5157.7	5335.3	5216.7	5473.2	5258.63	5585.08	5282.45	5238.54	5366.86	5525.85	5513.05	5278.46	5358.21	5801.85	5793.08	5651.49
Tmem106a	103.703	120.459	108.363	88.4184	116.946	101.405	94.2786	72.9633	82.3333	91.1118	99.7845	93.3152	76.2661	75.4356	112.974	97.2151	146.156	109.709	107.831	128.402	96.0283	139.095	114.658	142.887	132.297	76.8881	79.8497	114.611	139.113	98.6033	94.9714	159.048	149.85
Zfr2	1368.11	1391.88	1342.02	1558.55	1796.22	1576.11	1773.55	1335.91	1484.42	1412.17	1458.25	1677.07	1581.03	1396.85	1375.09	1427.74	2365.37	2371.83	2299.55	2110.42	2177.84	2428.62	2326.6	2680.06	2247.84	2037.18	2445.67	2350.5	850.828	1909.5	2010.93	2050.01	2586.19
Cog7	1944.13	2046.01	2212.3	2240.14	2282.52	2195.83	1914.64	2139.29	2184.87	2058.04	2206.08	2173.69	2229.07	2184.38	2163.37	2029.9	2565.88	2635.56	2554.73	2517.09	2562.36	2434.53	2493.84	2341.32	2481.69	2249.41	2389.65	2441.95	3103.98	2224.78	2561.76	2493.12	2397.76
Cebpa	235.386	233.701	205.949	235.789	259.71	377.763	248.083	222.297	258.051	327.954	270.212	228.221	232.843	221.496	307.185	252.136	332.313	284.636	322.527	331.609	262.084	394.621	351.217	334.237	330.587	276.975	299.572	330.84	131.392	316.348	434.395	357.758	321.868
Atcay	7830.67	8713.59	7965.42	8996.7	8788.59	8459.85	8810.09	6596.87	8911.21	8952.97	8832.42	9095.14	8524.36	7892.49	8549.67	7704.22	10433.1	9935.91	10646.7	9934.91	10316.5	7419.92	10285.5	9546.74	9119.93	9543.96	9736.89	9323.21	4973.45	8743.76	9992.27	9391.64	9787.47
Rubcnl	70.8573	52.8788	69.5576	54.9209	66.0394	80.4258	60.7155	80.7699	85.2954	52.5969	85.9117	79.0361	69.4846	80.578	54.6145	65.0038	60.0575	71.3389	56.1455	60.6355	70.1379	80.1713	98.3008	72.8057	56.1832	67.7967	75.692	69.7665	47.0765	62.735	90.4118	92.2007	81.7496
Lbx2	26.1329	26.0425	34.5483	28.233	30.5075	35.7447	21.2712	31.1745	29.8533	31.1501	36.2953	36.7423	27.8157	29.5489	22.2659	29.7386	22.5311	33.5014	31.3212	22.5062	25.9443	35.0023	32.6215	23.0441	38.6982	27.8147	21.1984	29.2781	30.2729	31.5007	36.2593	28.2177	40.6302
Dop1a	2826.92	3264.77	3008.93	3112.08	3151.33	3244.85	2949.23	3241.38	2875.18	3069.37	3101.51	3294.9	3259.76	3289.33	3205.32	3073.64	2701.71	2795.63	2833.55	2941.45	3006.41	3205.32	2991.43	3060.69	2553.23	3038.75	2722.43	3284.66	2939.57	3181.81	3149.03	3028.57	2875.74
Dapk3	894.087	861.52	829.76	761.445	689.528	970.591	848.533	732.113	855.584	866.789	850.36	902.049	799.753	934.863	837.786	876.47	1083.5	1123.92	1060.63	1015.46	1045.83	986.708	973.088	1009.77	1044.87	855.747	1039.75	1085.1	697.497	950.689	1083.31	953.873	1137.53
Parm1	3387.09	3193.83	3461.45	4421.78	4204.29	3950.19	3824.16	2930.86	3585.59	3569.52	4049.73	4153.33	3706.09	3901.51	3794.86	3366.24	4279.58	3931.55	3864.38	3552.73	4052.96	2998.68	3655.17	3337.11	3562.13	3371.04	3606.68	3285.64	3633.74	3537.13	3578.6	4449.23	3542.82
Hrh2	587.981	675.003	704.521	701.905	514.437	606.771	588.498	706.754	658.055	559.353	595.997	678.024	585.754	662.874	626.574	681.723	656.02	702.226	614.79	581.848	572.856	620.802	584.81	790.56	598.377	678.563	634.084	675.672	964.455	543.481	709.192	548.271	755.627
Otoa	54.2234	50.2826	59.1327	48.0147	41.9749	44.3166	59.948	90.5712	63.8055	64.1204	35.5651	43.3278	49.9477	40.2956	83.6389	52.5523	38.065	55.0239	63.5385	92.8131	37.0282	57.263	38.2508	54.7226	57.3779	73.7103	51.7951	37.0527	86.3137	46.1711	71.6901	61.9889	52.9586
Vat1	6181.69	6725.78	6370.35	7431.29	8067.26	6726.81	7805.38	5623.33	6375.46	6722.02	7533.27	7568.33	6612.73	6573.46	7512.24	6419.19	11182.4	8919.26	9832.65	8838.8	11792.4	7715.29	10284.5	8709.23	8916.43	8098.35	8839.22	8451.94	3254.81	8411.09	8021.19	10274.1	8493.88
Eef2	39431	53837.9	42180.4	43957.8	42128.3	43134.3	46290.1	48027.8	47258.2	50054.5	46428.8	44857.5	45659.7	43208.2	44590.8	47244.6	60753.5	58940.2	65601.4	59345.5	60420.5	55508.8	60903.7	56543.8	59949.3	56042.6	58581.3	59271.6	30836.8	58333.4	52427	58936.6	63962.9
Htr2a	923.848	839.373	1002.38	915.449	929.308	815.182	888.739	962.694	994.932	911.204	1011.86	1136.74	1014.76	847.911	945.912	764.543	855.282	746	891.563	768.042	790.461	490.667	762.49	656.951	631.69	789.659	683.148	721.776	1023.57	857.932	743.37	994.505	595.34
Foxn2	949.147	791.301	925.124	907.323	680.474	857.852	754.672	1098.09	954.624	948.809	878.703	948.615	1138.14	997.182	866.812	1106.78	674.046	753.217	713.942	743.647	700.854	581.77	784.805	722.165	736.876	849.153	962.91	729.534	1121.89	868.997	983.76	858.699	718.306
Dpp4	164.598	163.45	195.773	224.999	180.256	154.175	116.156	211.864	164.67	213.926	137.812	204.089	187.204	165.027	122.515	174.27	89.9578	254.398	200.754	97.343	131.316	146.354	186.257	93.2432	157.915	204.661	111.413	137.993	149.084	260.361	114.809	116.815	133.624
Igsf6	89.3421	79.847	86.1097	88.1164	88.2061	97.2479	95.1181	84.8728	85.0999	75.2488	84.4005	82.8504	83.8489	84.3342	99.6886	106.801	78.0972	71.0157	82.1035	97.4914	62.3118	103.576	77.4848	77.1488	91.7504	76.1139	88.7184	81.5854	109.661	94.2695	101.757	84.627	65.1082
Rundc1	1153.03	1443.48	1264.98	1288.24	1350.08	1421.12	1295.71	1120.28	1281.65	1375.4	1262.58	1280.81	1395.55	1195.05	1346.08	1331.64	1610.94	1615.27	1762.59	1657.48	1649.47	1478.32	1631.52	1483.12	1654.54	1493.65	1540.36	1555.9	977.387	1537.86	1564.86	1516.15	1499.71
Zbtb7a	6293.84	6157.41	6673.75	7410.34	6188.32	7130.98	6371.11	7096.8	6469.81	7008.43	7123.16	6771.1	7058.2	6829.67	6351.14	6882.51	7901.66	7679.53	7319.76	8053.36	7251.52	6993.96	7240.36	7958.6	7516.17	7920.44	7314.83	7624.71	5885.79	7288.68	9165.67	6951.96	7863.23
Epgn	23.1096	32.0302	31.1757	27.9481	31.0034	23.3184	28.6414	22.3044	25.17	27.3571	32.9219	35.8468	20.6358	25.1986	33.8465	27.7401	32.3656	26.6853	31.9915	36.5831	21.8971	20.1035	29.8185	26.6451	27.1261	23.3616	23.776	23.663	29.1736	37.0619	23.6923	33.7225	23.8947
Baz1a	76.6241	166.331	78.9779	100.241	92.2442	79.0259	244.079	118.013	171.391	182.127	89.4381	156.935	202.741	124.381	129.481	133.129	149.531	114.67	119.531	122.428	105.386	162.074	154.786	81.2484	83.0652	142.897	177.134	166.381	250.27	165.831	97.8117	145.676	232.842
Ncapd3	1311.82	1097.11	1197.78	1266.37	1165.15	1135.09	1273.63	1406.06	1177.35	1069.93	1248.75	1209.6	1384.46	1353.5	1393.54	1156.35	1135.98	1114.75	1216.22	1135.51	1110.84	1048.39	1222.99	1185.58	1235.68	1194.9	1416.96	1106.64	1494.44	919.796	1205.09	984.52	1004.6
Map2k2	1488.31	1667.75	1400.36	1723.34	1781.63	1626.77	1985.07	1239.03	1738.71	1637.03	1613.39	1515.29	1392.75	1473.77	1464.93	1364.62	2333.03	2359.02	2329.22	2174.46	2373	2562.58	2113.53	2539.18	2136.84	1971.63	2200.81	2184.17	693.598	1939.38	2476.48	2188.78	2353.11
C8a	35.6922	54.4328	49.4647	36.8283	32.8869	35.0604	44.9207	40.2443	43.3246	45.8556	48.2108	33.7234	29.7184	33.1084	41.5921	50.6549	45.8297	33.6086	44.3288	26.578	40.982	47.3493	35.7667	50.5008	37.2019	37.349	48.0577	41.0307	42.548	39.5538	48.5935	36.8366	37.7347
Nek11	239.193	156.941	204.854	186.922	224.835	319.68	205.693	146.879	215.8	207.941	286.881	213.288	162.165	232.119	174.064	178.243	205.247	185.81	149.74	194.49	171.748	274.534	179.078	145.982	205.485	158.36	164.018	278.048	247.258	170.152	174.456	209.94	142.676
Tbr1	917.966	280.484	297.193	324.539	359.779	1018.01	402.961	205.265	561.424	359.166	588.541	620.763	445.394	570.145	685.564	401.574	632.079	435.113	578.598	461.415	756.158	244.125	843.475	426.863	753.319	395.617	561.301	397.825	556.776	499.001	1051.02	342.724	314.176
Creb3l3	48.57	71.5814	44.038	41.3719	40.3075	42.4398	52.1842	52.9027	39.8565	37.7379	46.1675	76.5209	80.3143	42.1419	52.6897	54.149	53.1032	51.0412	61.0123	45.557	53.0397	37.8609	45.419	74.0721	60.5058	56.7589	42.2663	49.8735	38.9552	40.4653	50.4068	52.0254	73.1746
Ccl5	34.9506	38.5693	30.0549	33.4735	22.2302	35.7937	30.0185	38.7853	39.1852	41.7768	35.3684	33.641	27.4581	41.6259	45.3655	38.9123	48.1347	38.2763	29.2231	43.7931	46.2219	39.3241	32.7762	32.2044	49.6554	42.2999	29.4097	30.2584	44.5661	61.1138	44.3984	35.791	61.0111
Zc3h12b	1142.78	1231.02	1321.25	1451.15	1218.93	1556.26	1072.73	1351.26	1388.94	1348.99	1452.58	1367.54	1357.81	1452.38	1431.78	1265.58	1246.73	1211.63	1175.93	1204.88	1095.33	1116.11	1145.13	1286.67	1329.92	1279.04	1322.31	1180.66	1794.56	1172.79	1302.39	1469.57	1226.79
Kri1	1039.72	1186.94	1008.98	991.404	1254.26	1121.24	783.956	1066.85	1043.81	1109.9	969.177	961.549	1043.95	992.064	1336.32	1117.46	1144.32	1089.86	1048.96	1050.75	1062.4	999.008	1180.86	1174.24	1090.42	1005.94	967.759	1040.37	1189.64	1175.66	1126.78	1188.79	1166.82
Anapc13	995.055	692.192	812.269	746.461	780.738	692.677	795.632	960.777	932.124	683.807	774.034	775.402	862.697	853.047	849.347	860.416	720.736	685.805	761.163	749.345	685.7	711.506	717.003	762.524	789.736	682.507	744.88	745.94	952.659	844.242	726.78	786.787	780.773
Rrp12	986.592	1273.16	1153.51	1248.18	1067.12	1222.52	1117.93	1048.44	1158.36	1276.81	1157.67	1128.4	1151.71	1032.6	1131.75	1140.2	1513.01	1471.25	1383.88	1379.4	1312.99	1401.6	1402.61	1415.14	1396.78	1426.35	1477.95	1393.71	675.81	1173.91	1553.38	1371.39	1455.7
Dhx57	2032.68	2014.77	2163.96	2110.43	2153.3	1914.32	1924.43	2011.51	1885.7	2045.9	2040.09	2102.99	1893.13	2129.34	1776.82	1958.72	1998.36	1964.49	1957.83	1781.24	1967.92	1770.77	1860	1942.29	1952.45	2054.1	2000.99	1692.24	2406.68	1875.35	1997.5	1925.84	1789.11
Mgat4d	22.2395	22.2247	22.2191	22.2281	22.2742	22.2741	29.592	30.6	27.4863	21.7332	21.8616	36.6555	21.8089	28.9462	21.9965	21.7283	21.9124	21.8256	21.9059	21.9203	22.0335	21.7107	22.0164	21.7533	22.0207	22.2812	22.349	22.3306	22.1814	22.3303	22.3354	27.927	22.3682
Zc4h2	1239.03	1111.57	1115.71	1123.56	1126.65	1037.87	1102.62	977.815	1117.39	1140.62	1058.28	1122.91	1020.48	988.714	1110.33	1039.9	922.554	869.177	963.61	947.853	951.748	721.605	942.86	886.718	859.933	941.542	913.981	1003.22	951.091	843.482	894.348	906.063	729.823
Eef2k	1263.92	1247.67	1209.65	997.49	1139.58	1125.35	1041.59	1177.91	1410.18	1012.23	941.362	1298.32	1090.04	1084.71	1356.09	1193.95	1304.78	1213.86	1456.02	1515.11	1421.8	1724.07	1521.05	1341.19	1086.14	1440.64	1180.63	1255.31	1261.16	1422.68	1395.9	1321.14	1457.5
Xkr6	172.587	211.166	153.598	179.782	194.273	203.666	189.247	184.973	206.124	218.69	197.51	210.565	260.745	210.135	276.119	244.251	193.452	213.045	166.556	233.693	181.199	243.721	213.47	189.997	192.554	171.417	195.402	265.521	374.837	293.537	309.907	259.073	207.055
Oma1	348.056	332.279	337.463	408.425	358.169	287.092	356.938	302.546	344.618	325.204	371.168	343.393	339	304.961	362.709	374.206	318.835	302.087	304.059	344.167	312.775	358.74	343.52	358.52	298.21	315.59	326.773	365.45	316.727	374.698	262.78	310.518	375.073
Mtmr9	3508.58	4178.43	3963.66	3986.04	4326.15	4280.54	4051.36	3236.49	4213.73	4212.29	4131.48	3895.47	4336.88	4048.79	3897.99	3721.28	4881.73	4408.35	4501.6	4287.99	4371.15	3657.72	4329.84	3944.2	4377.3	4329.66	4284.43	4338.19	2566.87	4139.55	4526.65	4173.74	4074.98
1700020L24Rik	55.2839	50.7559	44.3846	59.6871	60.3214	49.8157	65.8875	63.4218	44.6386	63.5945	66.4109	59.4555	48.8648	59.3844	54.0511	66.9371	51.6915	62.1682	59.1946	86.663	56.545	68.388	82.5267	51.0963	76.2885	56.1092	72.9019	72.6536	21.506	72.1715	72.5504	58.8815	84.4272
Becn1	4424.19	3582.13	3813.99	4045.2	3780.82	3914.84	3419.79	3481.43	3572.98	3708.38	3621.78	3794.39	4074.37	4060.03	3615.22	3985.48	3950.17	3975.4	4191.04	4311.35	4023.18	3535.91	3839.5	3990.77	4246.78	3705.82	4391.17	3909.63	4053.97	3941.65	3741.28	3926.04	3799.88
Secisbp2l	8241.51	8627.61	9193.3	9124.36	6568.6	7790.49	6808.23	11073.7	8589.04	9111.73	8233.74	7668.89	9583.18	9090.25	7775.51	8980.97	7051.61	7519.74	7571.33	7301.18	6243.62	7623.53	7600.35	7161.37	7127.27	9492.11	8600.56	7761.93	11072.8	7666.86	8533.64	6459.32	7474.5
Fam167a	423.974	436.14	450.766	458.132	485.343	437.632	534.442	310.786	468.199	455.674	415.737	359.524	340.477	398.675	452.834	394.407	517.4	588.939	466.132	471.252	457.538	691.802	499.06	379.403	473.089	449.381	420.037	420.593	376.068	468.037	468.347	504.518	453.508
Eva1a	415.738	412.95	431.513	383.511	342.088	355.247	412.364	342.993	462.542	448.189	442.737	416.417	397.087	309.317	407.581	379.202	499.066	413.718	518.005	473.494	365.567	476.013	489.65	376.213	430.207	435.915	499.931	376.134	349.12	475.269	390.401	486.959	437.172
Egln3	295.652	283.826	274.814	304.655	292.946	356.006	398.723	263.725	323.64	321.225	309.393	284.23	330.635	369.523	329.11	337.383	303.124	345.019	247.972	389.809	236.18	290.027	357.285	265.566	318.717	288.811	298.615	294.986	276.022	323.172	314.316	335.788	483.635
Dcbld2	1709.51	2187.8	1779.17	1920.04	1686.09	1609.41	1955.75	1990.34	1645.14	1868.99	1701.49	1858.32	2133.63	2001.44	1714.33	1998.88	1747.38	1634.56	1671.06	1725.56	1837.82	1899.54	1825.11	1621.01	1743.58	1812.21	1746.85	1923.81	2566.49	1737.61	1724.47	1621.12	1993.73
Shc4	282.132	380.515	399.965	300.983	336.305	399.041	287.065	390.56	390.096	363.644	360.018	334.352	345.54	363.661	415.658	363.05	379.655	400.95	382.311	444.695	356.869	340.82	383.275	381.996	311.87	358.204	367.626	438.357	371.34	406.217	353.171	422.333	321.449
Wnk4	167.183	171.703	122.995	139.342	220.272	439.886	137.777	159.583	161.557	186.871	190.56	159.98	167.438	135.232	245.665	196.494	124.05	221.771	136.427	240.423	148.472	409.994	211.461	259.31	199.892	232.181	150.711	183.449	94.3945	178.719	392.357	163.881	323.304
Neil2	149.674	189.114	171.757	160.966	187.598	195.936	171.331	193.251	168.682	174.644	186.827	213.267	181.425	174.069	148.221	193.84	221.194	204.733	214.813	188.994	247.968	241.959	192.905	214.369	170.122	198.528	185.793	184.842	183.986	223.673	201.265	248.065	242.742
Gcfc2	470.662	281.894	397.82	377.118	290.386	298.048	536.802	398.38	272.176	344.182	403.074	369.544	292.045	383.912	415.342	329.869	234.473	352.222	302.676	334.096	411.481	327.102	247.407	332.388	354.041	351.727	207.651	287.484	431.435	245.362	349.083	285.147	339.217
Dnai4	1079.78	856.318	1095.47	895.197	1020.87	940.609	968.749	996.064	871.514	874.639	899.307	807.246	741.703	1022.95	975.167	978.894	833.146	693.388	755.385	902.237	860.593	1434.16	858.299	892.188	934.106	763.248	775.892	944.174	1084.3	968.382	703.063	926.198	855.621
Gm6781	27.6229	27.5037	22.199	22.2068	27.2297	28.1942	27.5662	22.0984	27.1011	21.7748	21.8871	26.7258	27.2435	21.8694	22.0049	32.6461	21.9314	31.3386	21.9258	21.9383	28.4071	33.391	30.2717	21.7925	22.026	22.2532	22.3122	22.2962	22.1661	27.9702	28.0471	30.1	28.5221
Brinp3	2115.46	2075.38	2061.25	2216.85	2234.22	1904.72	1920.4	2038.3	2162.66	2030.72	2135.35	2435.04	2064.86	2145.94	2049.35	1869.92	2099.92	2062.53	2069.81	1986.62	2161.56	1369.1	2015.68	1776.95	2352.19	1907.46	2115.04	1869.11	2022.67	1903.8	1687.74	1941.66	1904.11
Arhgap5	17497.9	14978.1	17164.1	16161.7	13089.6	14059.8	13395.6	18807.6	16315.1	15546.5	15945.6	16198.9	18155	15589.3	15073.8	15079.5	11542.8	10764.1	11378.9	12093.8	11086.8	10497	12511.3	10408.1	11215.2	14779.4	13470.3	13303.8	22198.2	13330.3	11006.3	12746.2	7567.27
Secisbp2	752.603	793.908	700.81	746.813	709.143	775.044	666.718	765.422	712.49	806.13	689.164	638.022	681.652	676.382	699.753	764.439	887.838	836.565	711.139	835.155	750.702	767.341	725.9	717.662	878.268	784.485	760.595	637.9	796.796	732.378	822.081	668.61	888.538
Nubpl	397.406	388.799	447.408	347.578	365.567	386.808	334.57	313.623	516.769	390.403	384.965	367.458	335.805	366.707	338.776	340.779	296.719	306.02	307.205	275.776	337.101	343.428	297.964	352.983	335.631	403.407	279.099	304.961	426.533	304.502	415.915	340.562	287.184
Gpr33	22.3279	22.3056	34.4436	22.3107	22.38	22.3798	22.4551	22.1244	21.7172	21.5722	21.7631	21.819	21.6847	21.733	30.0839	21.565	21.8387	21.7095	21.8291	21.8504	22.0194	32.997	27.5274	21.6022	22.0003	22.3905	22.4924	22.4647	22.2407	22.4642	22.4719	22.3056	22.5213
Eif2s3x	14234.1	14567.7	13193.1	14730.2	14579.3	13576.2	13985.5	14645.6	14112.8	14432	14315.2	14979.8	15591.7	13720.6	15059	14549.5	13451.3	13055.5	13569.2	13782.2	13558	10765.6	13823	12490.3	13273	12768.3	13327.5	13159.4	17618.4	13172.7	12441.4	14036.5	12224
Elmod2	1414.94	1473.33	1585.3	1603.31	1302.37	1549.15	1539.22	1462.53	1635.64	1434.46	1502.68	1679.73	1491.3	1462.66	1385.79	1453.17	1244.86	1314.29	1235.09	1280.05	1320.43	1452.14	1328.44	1294.73	1236.27	1348.28	1402.95	1265.6	1469.35	1473.01	1437.8	1372.21	1111.56
Ap2b1	14124.7	16721.3	16106.4	17493.4	15657.9	17178.6	15204.7	14504.1	16564.9	17881.1	17036.8	15638.5	17760.1	16429.3	15358.7	15218.7	16627.1	17083.1	16049.1	15793.5	14518.8	13728.7	15507	15000.4	16227.9	17423.5	16717.5	16372.4	14358.3	15303.9	17955.5	14254.8	16237.6
Mitf	558.599	369.027	574.391	530.818	368.796	521.845	414.662	425.171	566.993	373.738	553.542	520.967	488.462	484.86	447.915	453.844	310.59	344.358	432.74	440.946	426.89	463.622	421.805	421.531	376.718	377.465	436.631	302.543	677.377	460.424	490.006	421.767	468.484
Ints6	1892.66	1899.31	1675.45	1673.96	1587.28	1709.03	1636.05	1686.61	1964.43	1827.28	1474.34	1976.86	1841.64	1596.56	1640.97	1784.67	1414.07	1582.67	1825.5	1666.79	1627.4	1350.77	1602.92	1105.89	1622.92	1398.12	1258.97	1682.79	1467.86	1424.67	2136.78	1593.91	1260.28
Zc3h12c	1461.64	1679.47	1499.62	1565.57	1562.65	1627.12	1382.87	1904.97	1601.37	1562.53	1422.06	1708.79	1755.56	1697.07	1641.06	1627.07	1448.86	1458.48	1331.96	1483.8	1582.36	1223.91	1490.37	1397.63	1492.72	1682.18	1598.04	1535.65	1586.21	1331.29	1437.54	1663.56	1252.54
Kcne3	32.0028	22.6129	22.5935	33.638	39.4333	31.0561	22.9547	36.663	26.9782	32.644	25.6647	27.9048	28.6738	34.8879	29.5925	20.9614	28.5597	28.4503	25.6799	32.4306	27.7437	30.6456	27.1784	34.1961	27.4618	22.8065	23.0403	22.9767	22.4652	42.4882	42.1547	31.7956	23.1069
Tanc1	2348.46	2609.12	3517.34	3142.54	2177.18	3233.05	2166.33	4270.93	2211.7	3008.77	2712.12	2200.05	2435.02	2787.17	2010.63	3245.42	1433.37	2255.51	1631.68	1720.33	1815.14	4082.35	2076.76	2713.31	2429.56	2909.8	2183.26	2299.27	3959.78	1944.98	3392.92	1679.75	1939.39
1110059E24Rik	1716.55	1483.7	1573.89	1655.38	1554.08	1475.72	1497.23	1589.43	1628.17	1477.44	1599.67	1710.09	1836.41	1631.13	1778.65	1442.1	1268.79	1258.77	1258.01	1306.26	1319.61	1047.93	1307.28	1193.9	1222.41	1409.08	1290.61	1412.34	2349.82	1341.17	1259.42	1289.89	1066.18
Plekhh3	308.049	278.942	335.124	263.876	296.456	270.914	378.356	340.02	267.65	328.85	274.836	391.051	279.832	244.895	366.249	317.998	519.427	489.404	523.616	452.762	469.797	545.019	432.074	571.776	354.759	557.666	388.662	491.166	170.851	353.956	434.761	399.284	477.535
Ccdc186	4086.91	3614.21	3898.05	3882.22	3481.81	3333.24	3043.91	4195.4	3650.35	3553.36	3628.65	3557.49	3687.18	4350.59	3785.62	3252.25	3102.91	2948.85	2889.81	2983.19	3048.16	2524.05	2736.56	3057.32	2511.22	2990.59	2984.69	2858.17	7861.66	2920.22	2979.35	2644.18	2600.52
Ppp1r32	172.029	226.92	213.899	213.842	280.185	229.327	239.979	169.822	197.597	198.707	220.443	222.231	162.799	178.402	277.626	170.459	240.579	207.895	267.823	267.661	266.546	392.613	255.239	243.164	281.862	178.553	212.413	211.936	128.817	201.445	283.424	210.09	253.039
Heatr5a	771.273	1018.16	856.156	1104.4	903.341	1022.81	872.654	994.062	918.847	945.108	1010.96	1051.57	1018.54	1115.78	1062.29	900.757	1188.68	1051.74	1069.44	1107.97	1027.46	1100.98	1024.73	1101.43	911.883	1072.77	1078.59	1186.21	1119.61	1246.32	946.743	971.838	1086.59
Slc24a5	264.445	176.089	238.181	244.342	166.934	244.713	132.232	182.202	248.987	203.019	253.778	169.752	172.789	227.12	199.914	197.826	179.285	187.533	178.379	235.845	167.844	166.226	197.176	186.474	205.818	182.701	185.448	207.559	201.56	218.2	156.19	165.996	190.989
Fam124a	973.692	895.851	841.56	718.374	895.9	1118.32	898.392	1114.86	833.705	894.639	803.756	883.35	846.463	822.318	836.192	938.079	1318.11	1063.92	997.821	1224.41	947.399	1095.07	942.516	914.061	1057.02	975.385	1056.34	934.506	1192.45	836.943	908.628	761.62	1012.22
Ubd	29.491	21.6171	21.6323	26.81	26.3509	38.1633	21.3507	21.9469	22.7168	27.9678	22.628	27.4944	28.4413	22.686	30.4335	23.0151	22.4827	22.7317	22.5011	27.3218	28.5009	27.959	22.1892	35.2002	35.9598	21.4653	26.6002	30.677	21.7344	29.2989	21.3212	42.1042	21.2344
Nkx6-1	76.8006	49.6824	83.7725	80.5921	75.0745	63.1977	73.4095	73.2368	55.976	56.4019	78.3464	50.1729	74.9038	60.2392	64.3947	74.2159	61.7494	52.7393	73.3931	46.6314	50.1774	71.467	60.5929	86.2099	23.386	67.7667	47.0162	48.6364	78.9834	57.3157	73.6105	51.4075	78.5524
Ano4	1364.88	1112.4	1386.83	1381.67	1124.98	1172.7	1156.95	1278.36	1382.49	1107.81	1385.92	1276.75	1443.31	1311.63	1295.69	1213.62	1165.33	1220.72	1246.6	1224.38	1023.84	1087.32	1241.56	1022.02	1185.28	1309.65	1219.26	1151.52	1640.56	1099.13	1162.96	996.88	1365.12
Rfpl4	27.0905	26.931	21.6755	21.6536	26.3133	21.5422	21.4218	21.9586	22.6495	22.904	22.57	22.4735	22.7062	22.622	22.2263	22.9167	22.4397	27.2408	22.4562	22.4196	26.5718	22.9632	22.1763	22.851	22.1655	21.525	21.3626	21.4065	21.7674	21.4074	26.7328	26.7211	21.3169
Tubg1	1245.03	1400.9	1436.95	1556.71	1527.23	1346.07	1450.66	1415.02	1398.4	1512.31	1499.09	1477.25	1427.18	1376.61	1472.05	1391.51	1736	1727.57	1641.58	1657.87	1699.83	1603.48	1676.6	1778.67	1735.44	1739	1650.57	1607.38	1381.39	1517.46	1771.8	1578.78	1913.8
Arl6ip5	4713.74	4687.12	4425.27	4823.22	4773.01	4679.14	4669.06	4446.03	4812.13	4846.32	4590.35	4722.42	4973.59	4713.53	4844.53	4688.93	4279.27	4630.34	4806	4603.19	4470.73	3955.94	4526.96	4225.2	4661.88	4531.26	4621.09	4723.82	3507.34	4880.62	4429.81	4825.12	4295.91
Chrnb4	179.341	170.295	314.461	392.529	189.906	296.53	226.113	458.454	215.95	256.945	232.96	173.62	165.107	167.627	66.9375	274.204	154.318	211.235	134.12	114.183	110.689	424.366	81.3989	343.23	118.342	321.934	138.309	185.543	375.136	148.784	199.804	183.519	166.993
Pramel17	22.2513	22.2355	22.2294	22.239	22.2883	22.2881	22.3416	22.1065	21.8156	21.7117	21.8485	21.8885	21.7923	21.827	21.9922	21.7065	21.9026	21.8101	21.8957	21.911	22.0316	21.6877	22.0134	21.7332	22.018	22.2957	22.368	22.3484	22.1893	22.348	22.3535	22.2354	22.3885
Lars2	18011.4	29987.3	20873.8	23524.9	26949.8	27775	17658.4	13032.9	20415.9	13230.6	47548.4	63783.2	43102.8	42860.9	61405.6	30271.4	66417.2	47219.5	45476.9	92248.4	18808.2	28794	179168	44185.5	76808.2	83267.9	87482.1	62306.1	9208.14	54533.4	26431.8	43526.4	55580.9
Epn1	6139.58	7580.22	5866.43	6216.5	6111.13	7115.28	6889.81	7207.11	7125.39	7107.99	6305.46	5902.95	7086.13	6285.67	6613.34	7505.51	10306.2	10459.5	9768.77	9782.25	9307.4	9394.25	9635.41	10516.7	10214.1	8634.15	8917.15	10108.9	4999.69	8768.9	10812.6	9068.05	10379.5
Sppl2b	544.57	623.815	772.999	600.332	595.552	736.391	573.707	811.671	635.62	589.357	700.818	579.091	527.757	516.019	599.669	941.299	700.54	898.188	883.222	907.39	889.289	1340.51	756.215	959.656	589.735	895.095	881.616	654.49	534.723	804.687	1138.68	666.65	1297.27
Slfn8	147.164	93.9505	165.283	115.622	138.469	142.392	111.005	120.948	137.175	104.15	108.735	128.718	119.308	116.263	112.862	128.055	179.593	110.146	83.3676	190.854	96.1318	135.176	116.947	115.926	130.154	113.994	109.057	114.448	175.33	160.533	106.064	112.317	120.62
Xrra1	104.258	122.865	78.3313	72.8398	86.3472	116.012	123.966	106.783	92.5361	118.42	107.876	96.1914	99.5806	88.6393	88.5231	81.0106	87.1915	91.7667	94.7142	114.77	92.2362	148.004	125.914	94.7845	151.997	119.263	137.409	98.3756	90.6504	80.5503	110.311	91.9743	97.1267
Leprot	1194.39	1070.53	1063.57	1036.2	1137.08	1144.13	1098.75	911.929	1259.61	1064.92	1034.59	1043.52	1132.62	1099.18	1154.36	999.207	1089.92	1032.1	1183.69	1178.27	1085.1	988.576	1215.72	960.836	1068.08	1068.19	1037	1100.86	789.504	1155.66	1056.4	1099.59	957.29
Lsm7	532.082	546.178	527.118	459.441	647.714	634.695	638.945	416.585	685.079	621.568	610.053	576.172	545.53	591.79	651.702	586.368	776.572	697.214	748.227	783.618	722.822	603.827	825.391	743.767	767.178	645.87	714.75	705.341	687.584	707.769	624.128	813.363	717.208
Rims4	1850.55	2435.11	2084.12	2216.76	2136.35	2118.9	2209.92	1862.92	2445.14	2359.64	2359.34	2524.43	2279.06	1976.83	2085.5	2110.48	3148.14	2975.83	2945.79	2884.26	3198.13	2595.05	2946.41	2660.52	2755.83	3012.74	3031.13	3019.87	1068.21	2786.57	2726.62	2814.82	3032.89
Spcs2	4698.16	4304.34	4585.54	5027.55	5162.55	4536.72	4812.78	3814.06	4659.87	4486.62	4867.62	4964.18	4639.67	4528.87	4855.77	4323.29	4591.96	4018.84	4482.22	4383.99	4656.11	3839.37	4649.56	3933.27	4372.91	3965.53	4242.49	4139.05	3717.53	4275.23	3866.12	4817.56	4343.68
Ccdc106	851.401	894.587	780.73	747.672	1011.5	1030.76	1188.9	852.317	1005.03	984.499	880.888	1000.05	868.245	910.659	928.361	815.912	1171.87	1129.85	1230.34	1261.2	1175.42	965.515	1158.53	1075.93	1233.12	1088.87	1171.53	968.282	599.94	1081.06	1206.2	1143.09	1120.83
Pdk3	1328.53	1432.22	1365.46	1359.51	1258.59	1532.13	1512.64	1517.4	1497.93	1525.02	1560.36	1415.18	1570.28	1391.86	1249.81	1486.58	1304.44	1350.15	1308.56	1274.89	1274.71	1137.92	1391.28	1201.32	1447.91	1348.21	1319.31	1405.57	1318.12	1394.48	1405.72	1311.18	1359.55
Abraxas1	361.999	355.427	404.783	326.542	312.295	266.631	317.627	352.396	297.622	288.004	275.064	381.083	273.927	351.813	286.748	362.679	263.682	302.431	216.493	268.934	232.629	340.751	256.344	322.678	288.556	245.722	289.283	286.386	310.28	271.975	359.455	241.479	267.653
Trim13	638.165	559.532	699.648	611.897	600.643	586.406	684.204	632.309	581.49	592.296	650.527	644.393	601.628	716.721	686.671	601.103	554.95	526.4	463.292	469.899	584.978	371.606	609.564	506.007	521.741	540.56	540.097	453.232	699.349	530.105	431.219	474.39	465.973
Scai	5347.38	4890.94	5226.05	4846.15	3577.74	4246.17	4222.62	5991.21	4499.9	5081.09	4935.23	4997.77	4981.81	4731.98	4735.15	4875.86	3304.01	3512.14	3598.51	4023.52	3438.44	3880.53	3414.24	3678.09	3385.34	5290.66	4581.14	4196.35	5956.81	3754.72	3751.57	3853.52	2933.72
Lcat	574.749	628.989	639.292	487.911	514.281	617.03	578.186	630.15	625.885	632.436	561.193	586.004	558.117	484.863	540.861	619.287	615.422	713.813	620.054	585.559	573.432	994.341	665.058	684.131	487.234	735.013	681.868	692.751	490.977	665.59	738.565	665.855	750.035
Kcnk15	28.0063	21.0562	35.6737	31.3407	25.0699	28.3396	27.1309	30.5732	23.5902	24.2714	23.3796	43.4399	31.7328	33.0315	27.6154	29.3261	34.3239	32.9732	23.0805	27.5649	30.1647	36.394	38.216	24.1287	22.3267	25.1898	39.3763	31.8852	29.7249	31.1163	25.2834	27.3377	25.3602
Neu3	231.01	223.205	272.041	245.981	228.889	293.44	281.005	277.826	240.286	231.739	268.929	231.915	235.967	263.482	263.384	265.679	240.214	251.121	230.032	244.357	277.844	290.565	249.816	264.795	282.931	254.014	250.195	236.31	225.258	244.161	265.201	243.117	253.841
Oaz1	5202.29	5965.31	4485.87	4848.49	5664.42	6015.32	6879.89	4145.13	5781.55	5595.51	5044.06	5890.89	4983.15	4386.06	6433.77	5700.37	7965.74	6756.28	7826.38	8551.7	7169.45	6597.72	7845.07	8094.25	8159.27	5684.97	6848.41	7923.36	4667.17	7321.01	6342.68	7923.71	7118.94
Eogt	1121.54	1312.27	1333.1	1002.14	1023.54	973.181	1101.85	1306.7	1160.52	969.94	1270.45	1136.09	1124.07	1232.49	1288.75	1236.34	1187.85	972.746	1147.76	1373.96	1117.23	1123.76	1039.01	1431.43	1109.22	1077.53	1146.64	1221.62	1060.64	1213.86	1050.4	1297.35	1330.48
Pcyt1b	2445.34	2293.3	2852.8	2298.46	2276.5	2236.38	2256.13	2595.58	2497.64	2472.04	2516.21	2496.1	2357.82	2420.57	2327.85	2662.91	2211.19	2255.05	2324.01	2201.05	2271.49	2105.05	2175.27	2279.8	2166.03	2247.94	2173.87	2329.23	7093.53	2162.71	2299.17	2022.52	2306.36
Hectd1	6475.89	6659.48	8153.92	8178.5	7722.58	8017.97	6733.35	7617.53	7069.61	7742.56	7847.95	8105	8282.71	8527.38	7730.5	7183.16	7096.95	6855.65	6482.91	7026.16	6553.87	6919.71	7493.19	6767.32	7150	7695.6	7304.02	7563.95	7507.57	6813.05	7891.24	7441.13	7072.32
Tut7	3014.59	2552.45	2658.27	2430.76	2450.21	2353.65	2242.45	3096.66	2646.31	2439.95	2345.45	2223.52	3129.29	2899.78	2518.34	2587.19	2066.71	2487.11	2083.12	2228.53	1976.16	2449.22	1959.81	2345.33	1959.16	2586.64	2338.61	2050.87	3713.26	2250.91	2472.12	2388.21	2295.66
Abi3bp	216.138	150.958	158.588	179.592	136.776	173.668	121.27	221.271	214.497	147.327	131.295	184.123	181.097	137.844	165.755	203.864	103.003	131.897	120.488	107.721	127.54	200.129	110.82	116.881	85.8183	132.764	140.768	133.971	260.541	125.983	120.794	148.465	182.879
Amh	47.3871	41.7369	40.9931	52.1937	65.8503	53.4533	42.3993	44.9739	45.9746	48.4475	48.5691	51.3008	31.2904	48.2193	54.7037	53.3732	63.6257	75.5065	65.7604	67.8078	58.0322	58.6584	51.7505	89.4515	52.0478	51.0848	58.7878	59.2254	21.6891	64.4377	67.8764	50.0725	81.1797
Helq	385.162	509.472	323.104	437.309	389.024	356.866	459.586	462.194	500.29	518.291	357.999	388.269	377.504	406.045	377.09	410.073	510.606	448.114	443.863	408.464	434.2	505.848	402.575	549.722	414.325	516.207	424.223	413.087	573.599	615.568	454.007	444.489	464.948
Pkig	947.479	869.237	832.381	771.729	974.949	1159.51	983.642	655.544	1011.41	928.02	1004.69	962.237	973.142	809.038	1047.24	867.903	1218	1035.29	1268.62	1352.6	1149.97	1092.93	1159.35	1011.72	1280.47	884.412	1052.4	1052.24	729.621	1170.98	1362.66	1134.77	1158.51
Impg2	66.5044	133.505	114.099	102.756	248.304	113.204	84.5785	198.672	95.4022	210.693	90.9635	92.9953	131.606	69.905	143.223	63.1994	126.18	74.7289	224.855	86.8522	89.1177	102.127	70.8431	76.9712	80.8768	118.205	82.0188	70.7357	144.189	73.4034	82.4136	76.792	140.547
Hpse	44.5964	35.7933	32.0153	49.5478	53.7398	62.0582	39.5483	37.7822	44.9386	50.7697	36.9589	45.6173	40.0069	42.6956	37.2804	45.203	37.1147	38.1019	53.619	31.3237	43.456	52.8708	36.2927	43.4623	42.8645	38.351	49.7312	50.1072	23.3841	36.5272	49.7916	56.6507	56.3412
Tpbg	506.863	499.772	426.818	497.56	570.776	592.364	598.616	478.516	526.488	558.435	524.003	516.209	514.238	467.231	439.53	471.58	498.068	534.946	536.368	470.235	531.531	544.087	534.621	564.926	356.529	537.609	477.5	502.648	461.657	453.392	448.097	665.871	555.793
Raver2	837.35	1055.59	830.953	892.253	634.245	910.027	781.777	1026.11	854.534	955.341	838.011	704.294	872.307	806.945	702.571	878.865	755.36	802.146	766.437	856.858	755.197	1017.64	764.76	972.768	795.928	1010.87	890.428	907.066	1007.26	820.274	891.65	753.794	780.339
Arx	452.08	437.656	423.271	558.441	584.816	526.549	583.974	251.136	552.96	415.743	564.066	656.988	565.325	541.796	796.656	419.334	752.723	609.143	818.407	766.539	900.232	354.148	942.499	465.474	902.11	528.525	620.843	560.482	341.357	669.084	533.609	704.698	511.222
Plekhj1	814.586	742.128	680.332	710.775	801.807	798.754	841.505	563.661	754.473	734.001	767.728	814.139	760.93	803.191	890.046	717.607	946.067	914.438	873.098	872.905	996.42	825.623	796.415	869.387	1057.95	826.326	890.788	897.291	526.973	848.205	955.151	958.577	849.322
Ssc5d	158.171	118.784	131.731	129.306	129.962	81.7278	107.494	99.4235	78.8616	112.505	82.3007	84.2747	94.698	80.7986	86.1179	123.821	175.774	94.4913	130.058	96.8775	168.783	170.228	100.283	173.853	89.9132	113.992	104.526	93.7198	127.106	91.3615	160.422	139.277	86.5716
Adrb1	483.575	667.059	696.61	604.661	571.005	515.727	568.051	626.851	505.926	585.027	513.607	530.996	415.734	554.709	398.895	738.478	539.531	622.815	605.664	490.451	451.717	861.97	606.122	743.28	558.456	760.757	564.06	654.827	495.153	537.474	607.636	462.55	696.788
Vps13c	4622.66	5845.6	5237.83	5490.97	5409.4	5619.7	5204.13	6818.27	5349.59	5517.05	5337.93	6432.18	6426.23	6755.64	5385.46	5587.7	4766.14	4512.85	3984.93	4781.24	4526.03	5122.7	5011.42	5044.28	4760.8	5603.27	5104.72	5225.75	6722.92	4931.11	5401.43	5835.45	4736.18
Nat14	1099.65	1159.42	908.882	1199.12	1301.72	1124.83	1209.16	900.366	1193.87	1290.65	1097.73	1201.26	1283.45	1081.52	1161.65	1128.61	1611.29	1551.14	1661	1718.35	1515.25	1306.25	1554.98	1545.32	1637.07	1512.97	1536.72	1380.43	586.387	1649.57	1736.73	1622.54	1556.42
G2e3	867.11	835.959	813.481	818.558	717.742	656.866	829.684	953.723	881.879	802.764	811.942	788.561	958.057	886.145	801.258	781.967	694.586	681.199	623.16	672.504	722.057	669.799	760.26	636.296	545.812	745.657	675.487	895.127	968.51	722.77	655.138	777.714	608.095
Wdr38	86.8878	103.915	93.8797	67.206	73.2674	112.103	77.9656	82.7509	69.69	77.2624	76.4466	71.7177	86.228	69.4086	95.9056	76.5504	107.391	87.4162	84.3916	116.057	90.5618	120.139	95.0382	87.5186	92.0586	151.957	72.4877	89.3813	104.065	93.4087	46.5506	115.517	62.7938
Sgcg	65.6503	50.983	51.2832	45.7942	56.485	40.5439	61.6045	48.0919	79.179	50.2109	53.6428	55.2721	43.1105	49.2998	113.921	47.4292	65.3139	43.7435	47.4119	52.0885	60.2699	70.231	51.1485	67.1124	53.3675	54.6093	61.8894	49.8507	66.9927	57.9733	54.972	50.4498	74.2597
Cops4	3425.1	3471.41	3393.75	3328.38	3348.4	3257.25	3454.59	3842.6	3439.54	3279.54	3660.4	3367.06	3784.63	3313.28	3363.33	3387.53	3193.89	3051.4	3627.84	3091.5	3143.76	2582.54	3195.54	2895.01	3015.39	2996.1	2993.09	3128.21	3916.97	3225.86	2883.46	3260.67	3045.43
Klhl35	60.401	78.3707	63.5355	63.41	93.9575	55.0839	78.1422	69.8222	65.5532	65.4708	84.7139	50.7629	77.9411	60.4393	95.639	72.9719	75.7985	68.0647	67.7478	85.8601	75.1021	69.2665	74.6847	84.4905	91.6622	66.4625	85.1434	89.2134	22.8327	57.9683	71.9919	108.73	79.9651
Mid1	1149.14	1056.35	1157.34	1333.55	1409.62	2087.85	1374.39	2122.46	888.469	1022.06	824.904	1258.03	1167.41	2139.07	1056.2	1882.17	875.895	914.463	1049.4	1040.99	948.329	1733.45	1151.99	1383.53	1073.35	863.047	960.369	1158.96	2292.12	1277.82	1320.82	1088.22	1206.7
Ror1	120.327	91.2924	145.958	108.095	98.8849	193.042	101.092	100.408	155.265	98.7819	109.533	96.8754	125.131	112.404	122.021	104.973	124.388	116.174	88.9101	84.2742	96.0675	112.644	95.0096	99.4649	124.001	101.676	93.9097	110.615	123.138	106.764	186.824	77.9638	74.8912
Gnptab	4371.52	4373.73	4318.38	4631.36	4475.14	4147.89	4259.56	4276.87	4389.21	4182.1	4472.43	4516.3	4787.86	4897.32	4503.16	4322.44	4150.95	4253.52	4122.5	3925.64	4172.91	3396.16	3867.63	3969.89	3912.99	3838.36	3505.88	3923.78	7964.02	4003.61	3566.38	4534.83	4321.68
Gdpd5	710.672	865.419	911.336	1016.24	884.967	853.514	743.393	1200.75	777.307	888.863	1103.29	691.407	629.965	906.333	592.052	978.611	663.472	876.742	867.048	1074.31	872.314	1513.35	766.033	1319.56	832.935	1349.36	1116.54	872.262	506.593	931.99	1087.84	755.172	971.133
Sec31a	3659.45	3766.55	4372.74	4058.51	4063.55	3922.03	3725.14	4566.93	3756.11	4426.23	4019.36	3927.59	3764.52	4355.4	3773	4052.75	4570.28	4368.82	4223.41	3884.88	4286.61	4456.86	3980.53	4660.47	3975.68	3993.48	4215.17	4447.15	7856.13	3676.2	4870.47	3698.91	4749.33
Fbxo33	3100.62	3825.05	3187.44	3192.23	2843.72	3250.05	3413.2	3259.49	3324.64	3753.2	3233.75	3796.81	4075.37	3530.58	3375.94	3119.35	2949.85	3002.76	3258.16	2898.12	3227.69	2208.75	3044.18	2546.01	2526.15	2894.01	3339.94	2712.79	4369.58	2803.84	2519.22	2739.63	3145.94
Uchl4	23.1838	31.2388	33.6095	23.1099	23.4086	23.4078	23.7359	22.3212	20.6686	20.1032	20.85	27.8913	25.6385	25.6367	21.6595	35.6653	28.5975	28.1355	30.7401	21.1988	21.8858	30.546	33.8748	27.3679	21.8073	23.4542	23.8993	23.7778	22.8111	23.7755	29.8347	35.2282	30.6274
Lzts2	961.132	1385.33	967.428	957.627	1178.07	765.654	1175.38	1244.4	997.338	1163.16	1150.1	922.326	1014.93	852.2	1055.71	1213.84	1599.54	1642.46	1605.94	1668.55	1652.48	1600.62	1762.18	1516.98	1710.32	1439.6	1541.33	1655.63	614.172	1359.11	1366.99	1525	1786.46
Nup37	197.307	255.72	245.382	199.409	187.472	197.516	180.673	150.65	220.866	211.523	219.373	193.689	228.527	208.566	204.486	158.398	200.015	159.044	183.809	217.89	175.834	180.529	174.365	202.203	230.829	192.91	227.406	201.155	162.359	266.25	183	197.686	143.163
Ccl12	53.3939	37.0247	43.1462	42.9793	62.9328	62.8518	48.3145	45.1207	44.0706	41.181	45.3163	47.5891	37.3445	40.7707	47.9353	43.6056	64.342	45.2202	43.8516	91.2543	45.0324	58.8258	37.7671	50.3351	56.0802	39.8497	31.0438	65.9006	31.8231	56.153	46.9923	50.4895	51.5671
Uvrag	1503.46	1743.67	1345.79	1262.85	1209.9	2131.12	1638.13	1274.95	1396.83	1594.8	1510.05	1421.16	1619.05	1596.63	1567.39	1471.51	1580.03	1612.12	1292.65	1324.38	1363.77	1417.29	1218.07	1326.06	1252.8	1407.49	1569.66	1229.71	1391.3	1559.77	1675.38	1374.08	1412.95
Kcnh4	114.267	122.777	122.083	93.0754	125.059	111.025	129.089	85.4243	138.155	120.83	98.789	110.361	79.7857	78.3154	83.1693	100.112	127.529	157.566	164.038	143.112	145.168	144.81	111.605	139.92	103.114	105.535	132.617	120.632	71.5802	118.644	134.559	134.018	137.013
Nfkbiz	163.979	146.347	155.504	201.98	129.225	140.694	164.795	207.122	130.383	160.901	168.046	146.191	134.589	200.004	172.488	212.041	159.625	141.313	132.57	162.501	175.95	190.092	193.247	163.837	160.464	146.004	203.405	164	153.227	167.755	207.702	125.67	143.778
Pdzrn3	262.089	261.581	304.012	274.774	249.325	275.789	232.79	196.279	266.78	259.897	300.274	201.666	230.657	268.401	350.982	288.785	278.498	265.383	192.02	282.598	282.147	332.847	294.226	238.665	242.509	261.465	326.1	234.013	248.925	245.39	244.113	217.284	259.235
Parpbp	147.673	92.093	91.1477	74.5387	78.9143	80.8885	109.212	105.816	124.03	107.707	133.928	55.2704	71.93	90.9533	97.7077	103.466	70.6692	84.9951	89.9671	83.4031	63.0884	69.0913	95.3006	74.2008	63.1197	98.8751	79.1561	81.5532	162.846	89.5401	84.1945	90.2131	60.7562
Rmi1	1622.07	1521.62	1617.54	1523.88	1478.92	1345.21	1509.88	1763.79	1661.42	1534.8	1429.55	1630.24	1603.39	1498.71	1449.09	1448.44	1348.59	1275.95	1388.41	1320.23	1291.96	1148.7	1312.97	1253.06	1352.58	1341.75	1361.53	1390.25	1951.82	1305.79	1414.81	1294.72	1104.98
Gm49322	112.562	104.93	103.527	116.494	120.97	98.8324	103.213	96.6934	80.6841	84.7116	101.439	89.056	80.7457	80.0449	88.1965	110.625	167.643	209.27	124.853	154.924	128.328	206.506	114.248	205.341	143.998	164.166	151.556	148.184	51.6755	131.008	151.609	113.531	141.774
Ssx9	22.701	22.6471	22.6266	22.6594	22.8275	22.8271	23.0107	29.444	21.2487	20.9122	21.3559	21.4871	21.173	26.2977	21.8294	25.616	21.5333	28.8992	21.5107	21.5609	21.9604	27.2252	21.8998	20.9815	21.9151	22.8531	23.1018	23.0341	22.4902	23.0328	23.0517	22.647	23.1727
1810055G02Rik	524.856	513.243	484.686	502.168	478.477	514.797	524.201	496.19	545.029	514.564	439.659	454.946	485.769	445.171	567.427	470.918	576.757	631.093	529.454	521.095	475.093	679.974	502.357	690.133	558.686	581.088	610.363	545.307	1047.36	472.242	527.625	543.776	595.209
Ccl7	38.2224	34.7554	29.3389	29.2298	43.8876	21.4293	30.7203	35.5281	40.1071	37.3244	29.6024	36.5808	31.2613	34.7067	34.5554	32.9389	45.4163	29.4333	22.544	47.3473	36.6286	35.5667	27.7842	28.5962	28.314	35.7227	38.0194	33.9716	34.3429	44.274	35.1815	31.262	29.8245
Hacd2	1636.69	1798.55	2005.65	1978.91	1761.49	1777.85	1685.65	1151.66	1759.12	1852.07	1747.98	2039.21	2316.12	2035.11	2297.95	1307.37	1573.62	1433.55	1659.49	1391.35	1575.56	2149.45	1739.32	1402.75	1230.96	1326.26	1771.66	1796.64	2538.73	1764.11	1869.71	2139.99	1177.46
Shq1	313.392	361.686	341.752	432.398	417.522	364.239	354.528	358.691	408.916	390.575	426.028	371.691	330.481	329.813	434.542	410.518	458.435	357.595	391.313	400.995	406.396	372.506	454.014	358.005	448.552	388.066	397.649	450.905	202.477	397.752	436.564	461.758	404.054
Pcsk7	663.19	643.812	509.923	689.46	595.187	550.591	521.192	501.95	521.676	576.053	638.493	562.847	722.227	605.893	427.637	766.791	675.007	1130.89	631.073	723.331	931.378	878.98	804.392	562.141	628.08	797.259	658.351	868.646	465.28	785.402	831.695	553.318	907.373
Pmch	4129.24	3138.49	3439.6	3596.67	1530.72	1907.46	1412.57	10386.3	1071.49	3490.83	1099.58	865.049	1498.82	1728.32	408.514	3602.3	470.923	1315.65	543.399	495.486	135.786	4315.54	181.83	2369.65	501.388	1476.03	811.728	789.376	4956.69	1019.87	682.283	4744.02	437.755
Ccl2	36.4647	41.7934	27.6086	32.2077	31.5979	43.1955	41.9773	29.2452	29.6895	21.8201	26.4612	32.6781	27.351	31.6568	42.6084	32.8444	27.225	36.347	28.7001	58.0416	34.0683	43.4928	30.2634	29.5733	41.5971	38.5421	22.2724	29.9951	22.1496	34.8745	30.6942	30.034	31.4304
Brsk1	11244.9	13039.2	11679.8	11799.3	10231.2	12116.6	12419.3	11060	11882.6	12219.5	11425.5	11334.1	11946.4	10881.2	10657.4	11580.3	11967.1	12940.9	12013.8	13111.1	11876.3	12249.8	11159.5	12721	13011	12434.3	12347.7	13866.7	5553.23	12191.4	13242	12335.9	14351.8
Dennd1a	1841.74	2168.8	1971.33	2223.62	1972.39	2053.67	2197.2	2130.67	2194.91	2251.56	2233.59	1969.04	2088.82	1976.48	2121.82	2183.03	2418.28	2616.68	2352.48	2122.58	2007.01	2419.6	2159.25	2381.84	2683.16	2030.48	2495.02	2415.49	1819.27	2339.06	2715.95	2224.03	2521.41
Cfap53	160.287	107.559	165.726	124.744	151.097	178.689	103.078	105.844	126.925	104.395	123.643	100.497	97.3594	130.485	144.419	104.513	104.546	121.996	144.416	95.2084	91.4827	143.799	85.6135	104.233	136.876	107.412	87.4606	98.518	144.773	130.891	97.0015	107.626	66.2927
Dcaf8l	22.3202	22.2986	34.3956	22.3035	22.3708	35.7346	37.5718	22.1226	26.9477	21.5861	21.7716	32.408	29.719	21.7424	37.5964	33.9961	21.8451	28.0386	21.8357	21.8565	28.3545	28.2696	21.9958	29.2549	22.0021	27.6327	22.4799	22.4531	22.2355	33.1383	22.46	22.2985	31.7628
Klf16	805.068	719.287	666.502	777.313	848.471	983.459	869.527	548.09	857.455	882.15	820.994	712.368	812.341	718.791	877.257	741.366	1175.54	1125.69	1168.05	1256.6	1099.64	826.655	1307.33	956.745	1150.34	987.4	994.448	1038.07	312.847	939.052	1319.14	979.537	979.217
Oser1	872.186	888.516	935.083	984.413	970.926	933.27	1076.11	859.547	914.092	903.777	934.479	991.093	1026.73	925.862	958.842	1034.52	924.928	843.662	901.187	898.331	917.16	828.303	946.529	887.854	812.439	820.671	915.215	935.274	1062.38	857.612	880.677	881.535	907.583
Emsy	2004.75	2740.82	2709.75	2566.08	2453.4	2429.39	2492.28	2726.15	2427.23	2559.51	2621.2	2490.85	2512.94	2600.81	2367.52	2894.44	2673.63	2713.09	2276.84	2502.88	2367.83	2627.27	2042.49	2329.95	2469.97	2494.9	2717.54	2550.81	5964.83	2243.82	2953.23	2236.54	2357.11
Crb2	291.85	275.53	331.212	231.162	274.146	396.964	302.571	322.449	369.194	353.47	329.415	283.898	218.928	272.878	388.298	286.915	405.305	398.905	353.182	426.962	368.188	887.299	408.041	284.703	409.814	377.19	371.724	456.737	270.637	419.758	391.193	474.54	313.449
Kank4	533.959	556.517	665.568	847.036	685.321	749.659	703.17	593.292	631.316	631.967	669.17	658.515	726.174	721.82	568.581	656.181	748.503	781.784	684.304	718.305	719.983	621.013	756.195	787.803	800.891	677.81	678.517	646.796	499.393	660.706	705.807	741.846	966.242
Tmem98	545.859	504.562	483.781	488.976	462.922	592.047	533.569	440.381	622.563	418.798	586.085	445.245	455.177	481.044	524.516	511.686	572.89	535.214	690.367	565.6	555.835	606.558	635.665	563.152	616.276	485.922	562.728	506.681	375.829	539.997	540.206	541.963	662.272
Fam170a	21.8051	29.5884	21.8345	21.8216	21.7555	21.7557	21.6843	22.0013	22.4047	22.552	29.2137	22.3024	22.4376	22.3888	22.1583	22.5594	22.2828	22.4125	22.2924	22.2711	26.1941	30.9194	22.129	22.5214	22.1227	21.7455	21.6491	26.8154	21.8888	27.2303	21.6684	21.8265	27.6572
Ptprh	44.888	44.2515	49.6355	41.9253	59.4447	41.521	64.5428	40.063	31.8588	49.9445	42.3782	57.2808	63.9414	76.7091	45.795	45.4507	53.1116	49.91	49.982	49.055	44.2722	60.4626	47.5653	56.6923	103.153	62.1585	54.5846	55.5481	44.6959	42.234	50.4492	65.0572	76.082
Sstr1	440.887	518.086	427.395	448.492	512.052	441.776	528.488	404.925	460.973	497.773	449.291	463.262	547.402	416.796	398.862	462.047	695.865	684.544	681.622	702.331	824.401	434.716	623.123	579.411	702.103	597.275	553.436	591.768	331.106	540.99	457.2	712.407	600.93
Abca17	43.4307	73.0887	42.8483	42.3767	52.4027	40.7342	62.7833	39.1436	40.3138	64.4977	40.3878	47.1612	49.012	40.9896	44.4904	43.0053	52.2573	51.6443	53.1232	50.6322	38.5262	59.2043	51.3608	35.745	32.123	57.8561	57.9739	36.5791	42.4364	66.0451	35.044	39.1779	36.2633
Rabgap1	6661.47	5325.19	6625.38	6806.49	6025.93	6426.07	5048.71	6175.63	5601.2	5769.71	6159.16	6054.05	7187.42	6646.3	6196.31	5480.48	5434.2	4737.31	4790.9	4769.57	5002.09	3735.51	5350.71	4394.37	4803.46	4756.52	4781.51	4910.26	10403.7	4503.32	4945.86	5151.72	4232.43
Haus8	555.677	623.481	602.019	495.944	610.327	432.691	523.873	579.483	519.401	558.132	584.767	729.995	633.92	640.679	630.219	524.839	475.944	576.993	718.377	463.704	671.16	524.544	476.317	509.408	678.912	629.291	643.182	632.078	568.199	587.89	486.209	557.604	661.743
Myo1d	989.271	993.336	1097.85	1167.55	1142.05	955.625	1057.88	1348.05	1094.9	966.195	1174.82	928.401	1294.84	1190.54	814.919	1083.57	1039.43	1076.51	1101.13	927.201	946.419	985.66	1079.72	1037.92	1078.71	983.431	991.043	999.152	868.562	1114.98	1056.26	998.062	1360.05
Thyn1	1899.98	1701.73	1723.86	1754.31	1866.64	1895.87	1831.84	1779.21	1851.85	1806.5	1911.68	1823.78	1836.04	1716.06	1834.11	1786.3	1791.75	1584.16	1651.2	1639.43	1687.56	1453.91	1711.52	1620.24	1726.19	1591.54	1620.73	1590.09	1945.24	1729.88	1725.77	1595.72	1648.95
Ccr3	27.9948	22.4318	22.4189	22.4395	22.5451	22.5448	22.6598	22.1565	21.5421	25.9139	31.2179	21.6952	26.8708	21.5659	21.9141	21.3141	33.3919	30.8721	31.6833	21.7425	21.9975	21.2749	30.1583	21.3697	35.5917	32.465	33.4053	27.9985	33.0679	22.6736	22.6854	22.4317	22.7609
Foxa1	84.0059	91.7241	178.633	136.632	106.616	99.3441	77.7483	161.051	81.4719	147.524	76.0493	44.6588	66.1772	82.7189	45.1806	153.712	42.1704	84.0275	60.1338	62.9015	56.4637	190.059	46.2222	121.981	47.3875	88.7235	56.4556	65.5928	250.443	67.9555	65.0141	146.936	78.8633
Samt3	22.2193	22.2062	22.2012	22.2092	22.25	22.2499	22.2943	26.9366	21.8569	21.7703	21.8843	21.9176	21.8375	21.8664	22.004	21.766	21.9293	21.8523	21.9236	21.9363	22.0367	21.7503	22.0216	26.9328	27.9941	22.2562	22.3162	22.3	22.1678	22.2997	22.3042	22.2061	22.3333
Fignl1	100.633	113.112	95.2781	106.048	91.6136	117.076	99.3182	89.6036	101.971	114.915	122.122	101.526	114.03	125.066	118.245	98.5443	105.243	94.1166	127.228	81.8614	89.4613	91.8827	119.525	97.3734	133.633	88.1454	77.8552	109.849	87.5519	120.561	116.008	92.0161	142.702
Prdm8	327.824	124.418	287.518	172.277	159.681	654.97	103.048	209.31	142.444	240.665	205.959	189.173	135.28	232.916	172.623	318.189	214.8	235.413	159.562	171.157	206.061	293.663	177.938	214.041	202.976	131.438	136.785	183.193	632.492	242.336	528.445	225.372	142.169
Tnni3	60.283	69.3888	76.405	66.3665	80.5765	108.691	68.2246	57.2506	78.0343	75.3349	63.7531	65.2281	47.8171	76.9755	44.6893	64.3225	65.2977	64.7498	65.4795	61.8771	77.0779	108.025	55.4022	51.3577	54.6992	66.5321	60.4143	56.3064	66.4519	68.1733	55.7164	40.741	80.2589
Stab2	63.1201	104.412	81.6143	103.333	119.472	69.517	87.5005	115.088	63.3787	107.15	88.8882	75.148	87.2581	112.76	99.7992	107.699	75.8317	103.315	97.5267	95.6359	98.2072	126.512	94.7021	80.0355	70.7845	92.7904	139.794	97.9119	94.6553	66.1687	114.983	97.1538	98.2758
Rcbtb1	3261.65	3501.28	3094.69	3149.47	3096.38	2857.44	3568.89	3098.01	3302.16	3253.83	3473.16	3280.85	3447.75	3399.94	3646.9	3421.19	3118.04	3172.86	3201.13	3451.42	3079.68	2762.19	3518.77	3390.71	3200.62	3151.83	3260.78	3385.36	3514.72	2980.57	3383.68	3474.66	3483.22
Slc25a21	93.5768	82.604	94.1556	124.786	167.213	102.086	156.241	178.202	158.188	111.77	128.283	118.009	156.825	181.955	114.822	114.351	92.3472	119.847	84.168	114.243	155.344	97.337	108.237	123.16	144.338	105.772	182.7	98.5203	82.9669	83.1038	157.147	86.6369	125.611
Galm	172.632	128.691	221.473	138.738	160.094	215.77	172.367	118.881	211.569	139.323	203.393	144.645	165.906	168.421	135.587	118.199	140.151	163.838	118.187	119.673	109.611	243.698	184.266	151.803	191.669	162.259	141.71	169.526	79.1623	170.644	160.416	166.659	137.535
Tab3	1639.52	1444.59	1717.57	1754.65	1626.32	1699.16	1535.94	1704.33	1471.97	1479.64	1613.06	1772.76	1793.09	2010.3	1615.69	1663.93	1351.28	1485.92	1279.96	1467.88	1413.18	1348.61	1315.71	1190.66	1296.24	1659.55	1506.2	1398.79	2158.19	1301.57	1457.82	1509.41	1047.5
Mbd3	2631.86	2881.37	2372.48	2315.49	2350.15	2299.17	2582.84	2487.37	2335.34	2520.32	2569.26	2504.38	2483.77	2598.15	2601.14	2754.75	3015.82	3137.51	3175.04	3316.82	3085.34	2808.74	2996.3	3122.01	3310.97	2779.38	3217.86	3180.86	2437.16	3106.05	2955.49	2990.97	3082.35
Plk5	255.623	266.429	280.784	249.13	224.517	341.765	281.604	209.436	218.201	284.803	207.614	237.937	179.935	182.445	265.483	308.758	312.237	369.09	335.568	276.209	320.94	379.345	268.762	421.091	284.726	267.973	226.928	264.436	126.088	304.07	408.779	347.013	384.371
Tgfbi	304.043	240.207	285.459	272.148	262.232	252.561	197.199	323.106	252.233	201.218	242.142	251.387	212.955	262.962	247.479	291.405	240.155	349.93	237.846	233.514	286.495	436.022	179.163	201.596	277.709	229.289	244.73	254.941	279.207	348.999	217.936	281.002	296.969
Tstd2	841.568	796.515	760.341	560.898	696.918	628.496	884.043	726.51	791.851	825.771	630.187	713.967	687.611	649.438	623.992	701.273	880.349	870.95	812.488	756.134	693.756	881.854	701.235	813.293	751.283	737.945	799.636	763.039	831.667	955.07	692.672	601.802	904.572
Cdcp1	73.2836	75.7252	92.5871	83.3165	94.5351	69.4061	87.2984	68.6448	80.6387	82.2076	88.5264	84.297	77.3933	81.4949	116.42	89.6533	80.4046	82.5253	52.2045	95.7116	95.5832	95.4378	80.3451	97.7633	121.202	94.3415	86.1162	92.8956	60.4267	96.0631	95.741	74.0684	73.9471
Reep6	291.98	391.972	321.415	310.777	342.312	344.433	361.681	373.876	353.097	344.505	341.426	324.543	332.175	297.148	309.367	364.442	381.525	416.142	362.819	395.536	371.981	381.428	354.926	402.785	423.739	337.778	298.95	374.882	761.18	343.539	406.806	329.275	437.591
Cox18	445.388	353.182	302.771	400.488	373.833	347.945	371.197	373.216	395.533	413.483	318.354	434.472	360.647	377.412	391.389	327.079	453.791	375.352	416.736	378.483	399.044	330.567	446.668	388.539	420.825	391.226	400.751	365.548	288.603	417.78	418.488	416.075	322.109
Slc12a8	179.481	278.676	272.635	199.286	137.497	195.546	244.308	228.747	252.776	184.887	200.662	153.508	207.758	120.743	149.063	243.297	205.798	267.202	140.858	248.76	115.69	243.249	201.165	271.451	245.148	268.06	207.799	201.931	193.122	289.934	227.402	133.669	240.05
Fbxl21	731.657	617.703	638.964	653.382	633.416	465.652	624.172	716.241	622.468	657.857	711.111	733.755	681.795	671.482	652.484	659.536	751.734	604.686	640.429	577.848	657.562	599.99	623.918	613.285	698.923	693.395	684.327	775.009	463.779	670.817	691.696	625.835	639.065
Ntng2	237.351	270.019	382.913	311.239	347.785	451.328	386.691	343.673	293.782	329.006	362.22	369.59	326.237	304.545	222.884	334.797	379.123	424.963	367.519	291.369	363.232	636.743	293.444	397.139	298.695	371.646	310.812	348.822	405.982	324.484	502.298	404.956	454.102
Tdrd7	1572.21	2369.97	2061.94	2717.22	2337.41	1839.37	1912.28	2418.72	2147.13	1997.22	2215.1	2049.1	2776.2	2280.84	1761.12	1986.66	1766.56	2084.18	1918.05	1939.21	1874.61	2152.03	2208.7	2309.51	2044.63	2190.54	2058.8	2341.67	2175.56	2338.43	2208.64	2177.13	1888.12
Gnptg	2580.89	2770.79	2446.2	2534.6	2656.59	2694.14	2985.34	2518.78	2825	2554.88	2538.31	2409.14	2772.54	2451.47	2755.49	2631.84	3015.06	2925.96	3121.57	2962.6	2981.68	2665.35	2894.19	2904.48	2970.98	2795.68	2836.76	2700.83	2184.87	2785.95	2907.26	3138.22	2831.74
Vmn1r172	23.3982	23.2839	23.2405	28.8841	23.6674	23.6665	24.0602	41.263	20.4198	31.6808	29.7835	33.8484	29.7637	20.4931	26.9448	32.3852	30.4737	20.3844	33.2175	21.0423	28.1446	33.5632	21.7292	28.7789	39.1721	39.5558	33.2649	24.1106	33.827	24.1079	33.2905	31.5117	31.1876
Npffr2	54.3347	78.2395	60.5107	84.8269	74.0535	38.6917	72.0315	49.8452	70.3591	73.1243	73.1561	67.1521	65.9046	76.7566	63.7562	51.6757	59.3136	62.8011	75.0628	54.3108	97.9413	45.3221	66.9879	65.963	67.2219	60.6632	66.0326	46.5239	63.2874	73.2174	65.0975	47.8226	65.0061
Prdm4	1301.59	1719.76	1311.55	1158.22	1590.81	1283.26	1208.24	1264.66	1321.7	1393.5	1301.23	1277.62	1547.97	1518.62	1397.91	1283.32	1244.17	1407.27	1487.44	1410.95	1411.31	1266.66	1350.62	1294.86	1338.78	1313.89	1330.84	1405.8	1321.32	1357.44	1549.06	1313.07	1335.01
Eif1	11907.5	13811.6	12033	13440	14144.6	12622.5	14206.1	9648.28	15315.5	13041.9	12695.2	12887.7	14181.1	13026.8	13955	12214	13457.3	11753.4	13242.7	13219.6	12507.2	11046.5	13583.4	11702.4	12678.2	11535.8	13339	12801.3	16935	13129.9	12735.1	12701.6	10842.1
Ccdc180	270.763	315.554	250.939	241.614	263.681	253.879	275.656	272.432	288.886	280.688	329.027	163.206	159.292	314.507	245.159	194.807	213.749	220.502	172.03	285.304	200.579	586.573	274.308	198.662	231.056	301.253	280.636	225.76	258.318	249.763	205.963	235.915	165.053
Gc	31.7768	23.4661	23.416	23.4959	36.8534	30.0264	29.8729	27.2052	34.8441	29.6108	20.4335	27.1867	34.1435	20.2756	21.5175	25.6725	33.0427	31.8686	26.9211	25.239	29.4071	25.0514	21.6815	29.6309	21.7171	23.9722	24.5917	49.8949	23.0846	24.419	24.4661	23.4657	24.77
Leng8	5241.9	5597.21	6433.44	4723.65	6247.95	3642.6	5678.18	6011.04	5081.16	4807.69	4459.28	4260.92	3389.19	3973.75	3338.61	5528.9	7000.81	8638.17	7474.98	5265.73	7350.41	10116.1	4688.96	9200.66	5632.22	7408	6186.54	5845.33	4648.19	5709.04	6394.02	5181.69	8441.59
Capn5	2280.95	2323.44	1923.98	2137.54	2285.92	1961.26	1931.46	2331.78	1980.67	2124.25	2183.17	2083.04	2243.06	2209.12	2214.86	2192.04	2733	2584.01	2612.69	2487.28	2786.75	2206.47	2519.97	2695.14	2770.26	2619.82	2610.37	2553.28	2174.02	2328.62	2418.1	2346.56	2331.31
Igfbpl1	244.806	189.526	114.609	103.366	162.526	249.273	230.408	41.465	232.312	156.301	188.697	105.332	159.14	141.861	397.713	108.508	341.194	252.763	208.24	350.017	172.126	103.188	579.431	118.559	483.975	167.129	190.29	177.463	121.486	213.259	170.753	150.143	159.044
Krt17	44.4476	37.6853	42.6733	48.8062	50.7324	51.0623	56.2019	44.2786	52.6046	51.6289	55.313	58.841	40.7081	49.4521	47.2542	40.6874	48.0219	68.0469	56.041	50.3723	63.294	45.4247	60.7654	48.948	47.0132	48.5845	48.1794	64.4367	52.3772	51.5304	46.4577	55.9253	46.6314
Mpv17l2	423.276	387.903	426.903	355.644	465.054	405.302	422.041	396.314	438.365	394.251	402.255	404.898	394.911	366.039	445.164	438.781	516.03	594.104	529.17	617.891	522.621	605.828	534.494	576.114	557.668	508.009	596.686	518.962	284.811	473.921	532.311	474.172	634.411
Wdr20rt	28.6665	22.9811	22.9487	35.1138	23.2672	29.4064	29.1061	22.2946	28.1027	24.6019	33.911	25.7717	28.2212	28.0661	31.6596	30.2624	32.5366	24.857	29.3573	42.3916	29.7765	36.3594	27.2615	29.4598	27.7928	23.3078	32.4593	37.6347	22.7333	40.3683	34.9452	38.5931	23.8181
Aldh1b1	354.295	316.901	361.128	427.606	332.492	431.64	450.105	197.784	458.339	311.261	351.239	338.758	391.629	333.001	377.235	291.148	444.368	420.439	467.191	431.216	446.389	297.893	426.318	363.387	442.342	355.662	472.265	336.709	140.993	352.311	387.625	339.58	394.885
Pcdh17	10721.5	11342.1	11419.9	12835.9	10499.4	10855.3	10132.5	11016.4	12018.7	12107.2	12222.7	13589.7	13006.8	12795.6	12413.3	10441.3	12737.3	10849.3	12488.4	11552.5	12218.8	7646.21	12025.3	10498.8	11262.1	11773.4	11797.7	12092.9	13034.7	11540.6	10445.4	13416.3	9729.86
Ankrd11	9957.72	10010.3	10956.5	10930.2	10570	10265.3	10044.9	11640.7	10827.8	11015.4	10927.3	11351.2	11297.2	11109	11076.8	11110.2	11417	10659.4	10379.6	10402.8	10495.3	9805.75	10340.5	10293	10960.8	10461.3	10731.1	11236.5	14059.7	10321.3	11388.5	11127.7	11544.4
Dcaf10	1019.17	1393.43	1235.03	1204.11	1127.16	1067.17	1392.76	1360.08	1376.36	1242.76	1184.7	1355.42	1447.29	1073.84	1352.37	1299.89	1309.03	1103.86	1156.66	1330.49	1248.28	1040.2	1258.19	1102.44	1269.1	1210.9	1349.21	1229.19	1072.46	1277.59	1245.85	1304.99	1033.95
Utp6	2566.3	2234.74	2778.61	2725.33	2786.11	2328.19	2125.19	2998.27	2422.13	2366.94	2651	2935.99	3035.76	2987.95	2351.06	2350.6	2632.36	2007.76	2180.65	2440.2	2318.15	1904.69	2332.37	2011.55	1925.91	2295.1	2128.45	2473.51	2741.13	2193.36	2594.7	2137.26	2232.88
L3mbtl1	353.648	425.419	364.565	322.686	334.019	288.348	341.966	397.951	237.698	333.069	310.84	348.985	321.267	343.572	220.799	478.11	435.173	543.542	468.083	354.343	401.551	515.81	368.125	345.793	354.855	366.344	416.796	357.498	423.348	366.083	329.375	494.364	452.782
Iqcg	1538.1	1147.24	1115.38	1136.61	1148.61	1578.38	949.765	1011.31	1317.67	1148.08	1243.02	1271.73	1209.57	1457.42	1364.33	1096.95	836.428	852.978	901.787	962.542	961.391	1653.13	1086.1	748.87	1067.03	1020.63	933.55	1060.59	1970.96	1076.03	884.507	1210.42	943.966
Kcnh8	191.606	174.995	222.739	201.336	241.427	227.604	250.615	207.598	236.515	226.184	234.14	270.956	268.256	245.74	206.194	168.831	267.978	221.473	273.792	259.428	202.986	157.364	245.829	189.425	230.085	221.641	218.188	251.082	274.35	226.619	190.005	161.43	220.762
Gdpd4	22.9454	22.8705	22.842	22.8874	23.1213	23.1207	23.3768	22.267	20.9516	25.9126	21.097	25.4134	27.6226	32.6978	28.362	20.4742	21.3383	24.6129	27.1117	32.7739	27.5154	20.3929	28.6186	20.5901	21.8602	23.1569	23.5041	23.4095	22.6529	31.1732	23.434	22.8703	23.6034
Tsen34	1685.04	1765.48	1673.78	1747.01	1950.39	1853.03	1900.72	1682.29	1711.74	1749.12	1770.44	1861.47	1776.05	1762.38	2107.76	1832.59	2470	2372.04	2692.28	2704.74	2574.65	2140.38	2701.89	2394.51	2519.66	2305.96	2458.85	2418.9	796.343	2208.86	2376.59	2593.96	2212.25
Krt33a	22.5296	22.4903	33.4965	22.4992	34.3896	22.6214	22.7549	22.1713	28.4969	24.25	30.7311	26.2404	21.4055	21.4892	21.8909	21.1991	21.6725	24.2794	30.7493	27.3771	27.7833	27.207	29.4033	21.2631	21.954	22.6403	22.821	22.7719	22.3757	22.771	30.7167	30.2077	22.8724
Chrna5	66.6296	72.0455	102.02	102.811	75.2595	106.616	80.0946	76.911	73.5256	74.8952	77.9796	71.9838	92.1663	88.9583	50.4356	79.5412	47.9315	78.5772	64.5826	63.5435	63.0408	77.4021	53.9137	67.4369	72.461	66.9429	60.7456	52.9713	70.5162	58.4161	107.869	55.6291	68.9426
Fam174c	86.9478	95.7149	93.5263	93.2808	114.33	100.74	113.441	91.6358	109.467	91.6268	91.3809	104.4	93.878	88.3454	96.3002	95.0048	90.0576	99.6206	105.633	126.02	95.1035	118.715	92.32	103.575	92.001	118.057	100.933	103.348	51.3895	115.832	75.9492	108.175	140.958
Mboat7	6929	7117.49	6872.24	8282.24	8132.38	7150.28	7302.22	6423.7	7550.34	7904.44	7806.69	7625.2	7655.68	7277.75	8153.08	6740.61	10955.9	10022.7	9713.54	9646.73	10400.8	6851.52	9501.3	9773.39	8904.09	8656.59	8471.38	9089.06	6573.85	8509.96	9329.56	10191.6	9139.65
Prpf39	3083.52	2331.74	2630.35	2474.64	2520.37	2117.99	2351.63	2874.56	2311.61	2326.65	2148.84	2454.69	2375.75	2398.45	1955.13	2312.47	1890.72	2004.2	1922.62	1916.48	2107.61	2152.65	1841.62	2124.3	1738.17	2470.36	1906.73	1942	2929.58	1947.58	2037.41	1617.23	1515.49
Trmt10b	887.332	718.308	823.965	768.459	813.144	682.306	869.592	825.822	828.942	814.261	729.276	886.443	858.059	949.4	816.298	867.914	680.409	590.02	672.356	816.176	834.52	685.033	731.352	799.466	673.142	773.439	678.262	721.345	1100.92	825.291	799.369	837.271	752.756
Ky	153.032	202.798	222.778	206.292	341.996	570.232	392.36	215.911	177.923	341.336	190.804	344.292	165.533	214.416	159.066	215.642	281.302	387.579	251.632	248.796	286.609	231.914	248.687	294.262	300.176	189.269	177.662	364.976	154.188	204.985	230.467	260.922	197.62
Togaram1	3003.69	3314.69	3726.9	3559.99	3678.9	3783.58	3283.18	3260.71	3578.4	3444.48	3492.15	3623.01	3719.19	3292.15	3153.62	3270.08	3051.17	3056.31	2721.46	3641.88	2987.9	2870.64	2735.37	2978.85	2924.06	3161.58	3249.73	3118.67	4858.86	3329.51	3036.84	2932	2328.16
Frmpd1	540.926	801.273	772.206	724.047	544.802	790.84	622.698	709.124	749.603	779.932	896.517	831.74	612.439	787.135	768.295	627.669	887.498	877.942	957.018	764.253	828.749	1184.2	753.718	934.844	965.667	922.522	847.446	1020.13	496.864	751.527	1204.06	1062.62	870.856
Ric8b	3916.17	4090.6	4355.44	4330.83	4144.41	3557.39	3855.64	3469.73	3993.11	3920.17	4063.07	4502.34	4526.5	4034.06	4406.28	3451.11	3799	3575	3923.29	3858.43	3967.97	2831.51	3864.91	3473.96	3580.8	3626.07	3616.06	3564.7	4600.42	3605.76	3271.41	4119.27	3478.91
Midn	1455.71	1605.57	1364.28	1618.5	1678.72	1523.04	1751.69	1579.15	1705.98	1612.56	1525.08	1421.92	1521.24	1435.64	1533.26	1693.85	2783.99	2603.63	2149.4	2305.74	2082.17	1940.76	2071.36	2200.92	2111.13	2170.32	2198.63	2033.35	1026.79	1900.01	2197.54	1888.69	2385.06
Rsf1	5044.59	3815.06	5651.11	4754.38	3966.12	3850.44	3850.91	5277.63	4882.64	4285.62	4360.76	4959.44	4744.02	4804	4748.6	4504.45	3871.55	3731.85	3242.31	3768.81	3680.56	3595.95	3482.06	3792.26	3957.55	3876.95	3665.92	4003.05	10812.2	3610.51	4027.4	3695.3	3715.03
Or4e2	29.6752	27.1544	27.2198	29.5084	26.9268	22.2655	22.3136	26.5739	21.8401	21.7464	21.8697	21.9058	21.8191	28.9478	31.4365	21.7417	21.9184	39.9283	21.9122	26.3576	30.8181	29.0605	22.0183	21.7658	22.0224	22.2723	22.3373	27.222	22.1766	22.3194	22.3243	22.2181	22.3558
Rubcn	2446.34	3386.24	2730.32	3018.62	3416.11	3180.29	3004.3	2678.96	2902.67	3134.14	3241.68	3183.33	3025.83	3019.12	3064.78	3117.33	4061.24	3552.69	3709.59	3996.57	3839.83	3711.84	3752.88	3828.64	3712.93	3597.64	3993.32	4077.31	1941.04	3707.45	3352.79	3662.53	3899.05
Cnot3	1765.28	1757.57	1915.83	1930.23	1771.73	1641.6	1612.49	1584.08	1610.94	1742.09	1584.4	1462.98	1468.76	1707.14	1700.7	1626.05	1621.33	1607.76	1688.19	1419.26	1739.47	1734.77	1329.85	1730.08	1418.85	1502.41	1376.2	1529.46	2455.34	1379.44	1896.67	1368.83	1831.17
Grhpr	987.827	1000.12	891.626	883.247	1209.85	977.774	981.343	830.118	936.248	837.919	1009.53	1034.83	967.199	891.21	1164.06	1030.51	1246.91	1342.75	1355.95	1469.86	1321.8	1205.67	1390.4	1191.15	1277.54	1177.84	1170.2	1145.95	707.41	1145.88	1219.84	1283.21	1383.2
Muc20	21.3982	21.4527	29.8551	25.8935	29.2664	21.2718	26.7403	21.9039	22.967	23.3628	22.8437	35.3369	23.0549	22.9243	22.3138	23.3827	22.6423	30.2661	22.6678	22.6114	22.1714	29.1297	22.2371	23.2802	22.2205	25.5797	25.6024	21.0673	21.6129	21.0685	30.2673	21.4529	20.9324
Cbarp	11124.8	13074.3	9572.82	11321.9	11686.5	10870.3	12561.5	10685.8	10996.1	11082.5	10571.2	11893.2	10527.4	9538.12	12506.6	11571.6	18180.8	16594.9	17178	14902.5	17038	13179.3	15445.1	15731.9	15092.8	14196.2	14364	15227.2	4942.88	11969.1	14999.5	16286.9	16264.5
Aamdc	863.309	816.158	698.023	812.331	914.944	822.145	860.526	777.998	817.373	750.347	786.743	807.121	742.838	793.419	869.098	762.165	828.399	787.043	729.408	814.493	806.385	768.747	887.913	769.558	802.745	750.236	763.913	740.957	664.94	843.661	724.763	846.047	771.251
Zcchc7	1544.39	1663.25	1671.81	1569.76	1407.38	1559.29	1286.56	1740.17	1137.55	1415.65	1775.89	1634.84	1770.61	1554.74	1328.3	1971.62	1381.71	1352.3	1207.28	1510.78	1617.62	2049.37	1173.37	1505.84	1239.86	1938.46	1491.99	1424.47	4407.33	1685.14	1292.58	1353.96	1293.28
Lrfn5	3451.64	4154.6	3686.46	4197.6	3790.08	3811.78	3719.97	3585.22	4004.5	4098.48	3790.29	4068.34	4146.34	3852.41	3513.85	3694.75	3833.38	3742.06	4269.43	3881.63	3864.15	2748.58	3963.71	3369.92	3942.55	4110.42	3983.38	3687.99	3158.86	3398.35	3728.45	3404.12	3515.41
Gtf3c4	2399.01	2950.79	2676.54	2875.83	2990.05	2755.06	2647.16	2766.21	2978.85	3063.5	3138.79	3003.71	3229.16	2935.85	3023.87	2725.98	3276.7	3054.74	3199.98	3044.63	3266.57	2535.11	3098.64	2843.94	2898.43	3126.08	3306.06	3310.64	2428.27	3124.85	2904.14	3204.43	2954.55
Zswim4	466.028	561.867	540.673	580.494	591.979	596.145	512.517	512.955	586.488	603.551	540.254	503.356	482.886	591.102	530.34	571.29	949.177	866.897	856.059	769.338	827.677	812.566	785.508	844.695	836.628	769.007	821.618	808.656	540.281	675.505	832.676	756.662	919.938
Sbno2	448.65	426.571	426.288	448.983	426.089	462.622	502.965	525.269	413.909	522.597	483.27	425.828	405.895	400.416	400.929	523.047	590	623.593	596.42	592.404	559.584	690.009	559.075	660.281	664.516	584.539	574.08	590.164	256.93	565.165	708.545	506.596	722.854
Ndufa3	1698.1	1943.21	1620.49	1900.68	2222.58	2256.98	2312.43	1884.72	2313.67	1833.88	1930.87	2076.52	1810.07	1700.2	2103.69	1573.36	2002.58	2353.19	2249.74	2322.29	2172.39	2094.33	2089.43	2515.82	2796.17	2032.83	2073.44	1930.38	1732.94	2395.82	1997.61	2304.17	2244.18
Tnfsf9	52.7676	54.7292	61.5329	61.205	48.9496	50.8444	49.9735	39.7406	51.5497	53.7343	49.2388	50.9315	46.3853	49.9186	44.5777	57.6027	73.511	54.441	73.4722	62.4216	54.239	59.8845	81.5105	62.1537	56.2906	58.4009	43.4972	66.7032	46.7908	64.3475	62.2629	71.2359	72.5976
Kcnc2	6423.47	8171.58	8028.21	8889.6	5860.81	6439.71	6414.49	10747.6	6465.03	7620.34	7236.27	8030.98	7012.48	7216.98	5958.1	7222.24	5127.81	5541.45	5332.88	4702.72	6041	7308.21	6065.03	6647.3	5828.09	8235.9	6655.24	6016.3	7399.45	5120.92	6952.44	4773.37	5538.86
Melk	55.1567	49.7756	39.5785	54.1316	41.4811	39.1094	43.1444	37.9917	62.493	46.0549	50.0228	40.0095	29.1624	63.8099	34.3767	39.3163	32.3185	42.2742	35.5979	38.9589	33.7868	29.6502	56.138	44.0943	51.0468	42.3334	35.8663	42.4861	80.2311	34.273	42.9026	35.6957	47.4617
Thrsp	625.236	472.602	592.755	459.933	588.692	813.296	527.875	478.401	653.072	587.881	628.877	407.602	545.072	523.69	751.396	528.06	796.961	628.595	520.456	759.73	472.088	723.126	798.933	653.162	822.637	518.739	623.471	655.853	495.186	760.412	789.293	662.443	600.577
Isg15	66.8049	63.2453	79.0453	71.8666	93.3864	107.585	93.4448	72.0966	83.6734	67.1876	87.268	90.4541	52.8216	100.646	83.1478	85.3866	154.245	92.4616	68.2642	151.253	68.6211	159.322	96.5601	117.539	107.882	104.602	78.4486	110.031	93.1253	140.285	93.1061	146.624	100.991
Caps2	108.852	62.3281	111.749	83.498	70.3271	87.3377	74.4671	54.3009	131.046	86.6564	95.6349	80.8723	79.6016	81.1577	83.4989	53.1934	77.8803	91.6151	80.2315	73.1061	78.7043	109.412	56.3566	92.881	101.122	83.1079	109.499	69.3475	135.9	69.0272	78.8797	97.2359	83.9746
Rnf38	2172.11	2403.18	1962.66	2001.64	2210.61	1870.8	1891.08	2545.41	1976.28	2429.15	2065.27	2209.58	2294.17	2110.75	1940.34	2439.49	2178.27	2642.88	2231.31	2350.58	2315.22	2437.9	1919.27	2278.4	2428.58	2411.37	2407.35	2372.72	4451.1	2081.14	2555.42	2140.05	2387.15
Arhgap45	170.588	193.369	196.746	171.378	165.838	213.648	155.756	211.393	163.04	199.172	168.523	173.028	165.295	194.755	178.538	228.572	289.678	237.08	258.363	271.935	257.103	300.294	234.822	273.961	280.203	204.217	237.435	228.466	140.793	296.398	234.139	291.306	349.157
Slc51a	40.1846	39.3672	44.1569	32.8414	30.6015	40.3911	31.401	34.9984	42.7134	32.2468	33.703	40.9121	25.7743	28.015	40.37	38.7843	26.2664	31.9558	33.286	32.5522	42.4888	31.9344	38.8057	39.1887	27.6689	34.857	23.5808	40.2393	22.6837	31.9167	36.5444	37.0342	23.6856
Alg8	293.176	313.909	239.1	288.204	277.897	299.911	275.764	254.662	284.222	301.047	204.448	258.81	272.86	195.221	200.996	219.491	281.929	286.122	228.192	289.897	371.405	261.339	236.94	281.933	230.768	253.782	232.089	261.7	210.592	302.418	257.514	240.28	228.712
Dok3	124.352	172.067	146.606	142.4	154.343	179.813	173.433	163.789	142.051	184.779	108.633	144.424	95.4633	86.7738	147.712	163.692	166.879	196.806	205.481	160.439	172.022	226.539	156.886	287.466	128.5	158.154	170.505	187.019	46.0664	146.107	182.452	189.467	203.392
Usp35	706.169	893.992	793.909	704.259	866.716	709.165	808.48	675.433	984.334	935.64	726.361	824.634	748.086	668.452	628.247	791.457	1151.38	888.098	1007.53	746.137	1038.75	1052.6	1032.93	1220.33	998.235	1021.93	997.234	1252.03	329.629	849.837	1185.8	785.547	1130.44
Abca7	587.557	837.514	680.405	729.96	596.588	625.684	787.528	697.493	631.663	705.885	631.674	551.327	461.824	601.912	576.858	710.271	918.538	1052.8	840.045	753.694	876.817	1431.29	895.312	1050.11	924.746	966.583	856.262	874.822	344.111	790.814	836.468	788.465	1008.72
Prkx	890.451	822.372	904.982	925.268	816.411	783.651	727.116	815.3	887.202	876.148	829.192	879.769	812.754	842.545	847.966	846.169	893.191	802.077	768.712	788.365	715.956	711.967	741.912	727.255	762.32	852.975	766.72	919.566	916.608	829.957	783.366	782.42	704.195
Supt16	4802.41	3872.44	4772.92	5049.64	5090.94	4234.27	4085.01	4267.43	4511.31	4343.53	4538.09	4744.28	4596.57	4615.35	4555.73	4268.1	4110.03	3876.23	4125.63	3903.36	4039.08	3245.51	4072.98	4056.66	3731.74	4153.01	3799.29	3816.2	5819.11	3633.05	4277.85	3675.78	3737.69
Dagla	1809.15	2391.77	2172.78	2093.07	1770.84	2620.41	2007.76	2667.68	2241.92	2554.92	2090.26	1913.9	2014.39	1803.46	1623.59	2488.33	2769.86	3301.1	2413.91	2515.15	2149.8	3391.45	2286.16	3161.18	2794.75	3355.36	2728.53	2865.01	1721.49	2409.84	3960.8	2330.59	3000.03
Grin3b	30.1707	59.9152	48.2994	36.7665	56.0218	40.0192	50.3308	51.1136	36.2678	59.4253	59.1144	40.4313	60.0256	33.5962	46.6479	46.8534	40.9056	57.7189	48.0581	39.957	50.7474	57.1069	57.418	56.8839	44.0317	62.76	45.8572	56.9469	29.3413	39.4554	51.4681	56.6068	58.3249
Wdr18	1690.99	2151.06	1545.26	1857.63	1909.63	1778.55	1922.26	1626.22	1835.42	1894.85	1757.25	1743.27	1956.48	1551.5	1929.6	1935.79	2720.7	2664.35	2644.57	2579.26	2580.54	2427.94	2690.61	2922.57	2563.94	2261.44	2464.47	2780.56	1912.6	2360	2441.09	2533.74	2328.18
Selenoo	677.71	859.805	681.039	763.307	758.763	748.224	839.064	692.359	807.821	762.192	710.474	744.03	852.263	713.177	767.617	823.368	910.756	873.002	968.502	875.812	886.838	844.683	907.568	902.538	945.207	913.938	951.486	899.699	805.311	809.996	862.065	885.328	974.494
Bbs10	363.746	367.324	355.863	363.089	334.723	360.114	353.568	319.698	318.87	316.373	358.142	352.038	326.202	357.681	348.323	332.64	269.637	302.057	326.539	302.802	328.818	283.539	360.396	274.383	283.286	280.734	291.944	247.239	392.451	319.829	264.148	359.109	276.768
Tmem161b	1234.08	992.516	949.536	924.971	1117.33	973.976	926.964	917.935	1048.73	1011.75	1004.33	1083.31	976.67	997.001	1071.82	1093.61	739.253	817.702	896.311	856.119	1037.41	658.291	776.506	748.521	961.152	958.762	751.881	896.389	1094.29	892.462	895.471	803.766	739.039
Fbxo45	2935.69	2792.66	2889.69	3228.18	2514.73	2895.95	2735.23	2759.81	3119.74	3017.09	2852.39	3212.39	3200.77	2918.8	2867.82	2830.3	2606.22	2639.66	2603.52	2551.72	2642.76	2254.17	2435.7	2429.25	2585.31	2819.45	2844.48	2765.48	2992.94	2740.85	2855.75	2548.97	2322.42
Dym	1902.22	2241.42	2069.86	2103.81	2023.49	1979.67	2037.56	1946.49	2011.84	2064.88	2019.04	2030.71	1928.51	2049.26	1995.65	1863.16	2216.66	2112.97	2062.96	1907.17	1955.31	1828.25	2014	2179.5	1964.01	2141.07	1982.71	2051.75	1600	1935.26	2211.54	1739.06	2143.84
Xylb	394.957	308.264	396.998	312.002	375.343	419.368	352.892	345.279	366.642	399.731	374.441	313.672	369.88	427.059	397.152	306.32	358.497	323.673	477.287	345.666	359.213	425.493	365.58	366.591	349.123	287.301	355.95	364.68	557.549	349.244	389.757	438.822	380.884
Dync1li2	12979.7	12133.5	13138.8	14188.6	13134.9	12154.4	12579.1	13660.5	12833.9	12599.3	12921.6	13195	13754.2	14035.1	12252.2	13282.6	11748.7	11956.2	11498.2	11140.1	11938.4	10287.9	11996.1	12160	11898.8	13189	12727.3	12311.3	11287.9	11308	11673.7	11284.8	11651.6
Mrps2	1399.83	1285.57	1414.13	1415.58	1332.27	1320.58	1389.29	1174.73	1489.77	1368.74	1407.58	1385.07	1486.36	1284.29	1582.65	1308.82	1523.81	1432.3	1495.71	1466.28	1371.12	1116.2	1460.15	1288.14	1271.3	1375.63	1385.06	1292.25	1263.9	1338.7	1618.35	1353.03	1405.68
Kiss1r	241.993	278.335	239.398	251.938	224.929	198.69	300.201	231.152	243.838	283.447	242.759	270.374	198.597	194.108	248.075	271.378	311.578	344.291	305.335	337.564	370.72	321.44	344.312	376.082	334.87	310.628	292.263	312.883	205.074	349.885	279.708	303.527	325.764
Krt20	49.0861	50.2299	50.1273	68.2192	34.9523	71.0862	58.3723	61.4116	53.8936	58.8281	44.6156	58.6482	51.1413	54.607	30.8633	62.3891	35.6709	47.558	48.9129	35.8012	36.7808	71.3776	49.4648	60.7519	42.2004	55.148	52.6203	49.2343	82.8744	53.3881	43.622	41.9887	63.3209
Cd99l2	5613.25	6096.89	5504.24	6402.46	6099.13	5855.01	6393.97	5303.8	6463.91	6171.96	6199.49	6447.22	6318.18	5970.49	6208.53	5796.9	7162.67	6344.97	7276.83	6788.8	7064.23	4800.48	6666.1	5947.74	6115.29	6022.69	6279.43	6339.46	4516.23	6270.47	5953.39	7237.52	6190.44
Ggta1	372.505	318.136	426.926	299.303	369.044	435.465	393.654	453.478	337.141	337.809	353.702	344.427	497.531	402.19	529.77	484.43	339.081	295.129	314.661	367.786	361.748	420.942	435.474	374.748	427.301	260.316	349.865	350.525	376.454	393.756	373.65	487.438	420.102
Ugt2a3	21.8895	21.9039	21.9093	21.9006	21.8561	21.8562	21.8081	22.0213	22.2911	22.3892	22.2603	22.2229	22.313	22.2805	22.1265	22.3941	22.2098	22.2963	22.2162	22.2019	22.0901	22.412	22.1069	22.3689	22.1027	21.8494	21.7845	21.8021	41.1229	21.8024	21.7975	21.9039	21.7661
R3hdm4	3011.29	3139.09	2679.38	2966.08	2671.01	4064.86	2675.75	3001.23	3614.16	3243.33	2909.72	2508.64	3181.17	2835.61	3287.77	3126.63	4337.63	4595.66	3816.06	4637.71	3578.49	4285.15	3450.31	4441.16	4228.89	3999.11	3996.5	4039.42	2429.45	4100.05	5591.51	3514.6	4393.96
Acta2	461.638	365.378	339.269	360.811	417.995	398.27	477.133	544.987	425.585	257.541	280.8	377.095	457.615	404.255	456.717	457.507	424.673	481.865	279.065	499.498	860.145	642.093	446.072	283.905	331.355	352.891	366.668	367.558	321.367	533.395	473.861	369.513	507.847
Cmtm2b	21.9777	21.9847	21.9874	21.9831	21.9613	21.9613	35.0306	22.0422	22.1736	22.2212	22.1587	22.1404	22.1843	22.1685	29.2663	22.2236	22.1341	22.1761	22.1372	22.1303	22.0758	25.8453	22.084	22.2114	30.7402	21.958	21.9261	21.9347	22.0052	21.9349	21.9325	21.9847	21.9171
Cep19	2943.68	2478.58	2776.26	2665.66	2485.41	2514.1	2547.06	2676.1	2800.71	2805.15	2648.99	2580.78	2731.03	2681.97	2654.7	2357.73	2248.24	1920.85	2128.83	1993.83	2055.9	1790.16	2349.65	1990.06	2056.72	2105.91	2248.35	2210.25	3610.19	2051.22	2151.47	2070.49	2009.1
Zdhhc17	6398.25	7288.52	6362.07	7558.22	6167.54	6150.24	6250.99	5935.71	6611.27	6563.67	6272.8	6946.98	6889.75	6864.26	6443.05	6033.88	6095.39	6283.53	6385.82	6036.7	6258.06	5125.91	5541.84	5839.14	5761.26	6707.26	6691.89	5608.54	5023.49	5550.23	5890.75	5293.02	5976.85
Twist1	70.755	49.94	55.8923	50.6311	67.9587	53.8925	70.294	54.8157	51.7242	53.5988	51.859	51.1101	56.2728	47.9238	67.2074	79.2248	54.2131	70.8973	48.0537	52.3069	48.7523	62.3099	65.4393	45.0471	50.85	46.4857	61.0026	58.9314	62.836	55.901	69.9311	54.1515	40.458
Ins1	21.9275	21.9386	21.9429	21.9361	21.9014	21.9014	21.8639	22.0303	22.2405	22.3167	22.2165	22.1873	22.2575	22.2322	22.1123	22.3205	22.1771	22.2445	22.1821	22.171	22.0839	22.3344	22.097	22.3009	22.0937	21.8961	21.8454	21.8591	35.8487	21.8594	21.8555	21.9387	21.831
Mlc1	6676.99	8388.14	6616.66	6742.36	8322.36	7629.94	7533.98	6544.15	7956.08	8000.04	7755.58	7785.03	8366.36	6982.61	8849.44	7072.88	10825.8	8656.52	10090.4	10372.5	9203.17	9313.48	10613.2	8121.94	10338.4	8747.39	9645.07	10285.1	3950.34	10011.7	8487.35	10223.6	9263.75
Ugt2b35	29.1503	30.9754	21.4293	21.3936	21.2122	31.8667	21.0178	26.7197	23.0375	23.4651	27.5721	22.7434	28.9246	22.9914	22.3331	23.4866	22.6872	23.0598	22.7147	22.6538	22.1798	28.5705	22.2505	23.3758	22.2326	26.1637	20.9224	33.5525	28.5776	20.9946	26.3276	21.4071	20.8487
Plekhs1	76.135	73.0659	62.2913	75.7899	61.7208	45.1455	70.7875	36.8762	54.7685	47.5996	74.5411	60.6848	49.8336	53.8201	43.5475	113.968	66.9276	46.9261	63.71	43.9433	48.7537	59.5377	75.0012	71.0765	80.3724	62.253	40.5709	66.5394	41.3916	93.8393	83.2156	73.324	49.7465
Tk2	1643.83	1754.51	1660.4	1727.07	1771.66	1551.43	1777.74	1525.4	1606.46	1524.55	1960.76	1601.52	1724.55	1803.84	2053.73	1599.58	1920.59	1881.16	1874.75	1862.87	1814.32	1453.79	1848.84	1659.89	1855.86	1581.17	1716.92	1657.12	1722.09	1754.14	1539.98	1961.76	1750.37
Pim3	809.407	741.54	664.232	940.327	1075.94	864.542	1240.37	783.447	1108.83	785.571	919.934	869.633	791.643	864.515	1102.59	975.769	1417.59	1509.39	1649.02	1455.03	1126.8	983.369	1437.14	1155.71	1259.48	1195.62	1404.72	1035.11	260.829	1061.24	1219.18	1335.28	1614.59
Ppp1r26	1755.52	1844.33	1526.14	2051.93	1733.47	1599.67	1759.45	1800.94	1624.93	1967.47	1720.97	1764.95	2048.52	1635.34	1631.83	1613.6	2414.21	2087.58	2088.24	1997.63	2181.55	1853.43	2250.84	1988.55	2392.03	1913.17	2037.27	2247.91	1287.6	1846.52	1767.24	2017.78	2300.67
Krt25	74.9401	52.7965	64.0807	66.2504	61.7796	68.5775	49.5505	63.1525	73.8278	53.4641	60.4925	61.845	71.3623	50.1056	56.2795	55.2753	59.8352	70.9342	59.0656	53.8761	72.9606	48.1931	48.1428	56.921	74.0724	61.1914	73.2231	49.1436	65.5452	62.5166	56.1192	50.9563	53.5364
Polr3g	259.009	208.696	223.508	237.93	320.191	315.557	201.276	255.736	204.683	234.382	199.469	310.285	223.421	226.826	259.281	259.044	237.012	227.209	294.87	205.488	202.107	223.285	308.235	284.338	226.46	264.159	246.119	214.668	436.378	274.416	197.215	297.935	190.228
Plppr3	2043.15	2566.42	2262.06	2653.77	2800.17	2340	3056.46	2207.71	2395.6	2553.06	2385.99	2423.74	2206.28	2461.71	2507.12	2487.43	3462.46	3993.72	3907.07	3552.86	3920.3	3082.61	3871.58	3846.06	3446.44	3335.08	3475.67	3340.62	1750.98	2836.48	3180.91	3146	3634.89
Ugt2b1	21.4316	21.4834	26.78	29.0982	21.311	27.0125	21.1387	26.7203	22.9199	30.6406	22.8031	22.6617	23.0032	22.8795	22.3009	23.3134	22.6124	22.9395	22.6365	22.583	22.1658	23.3821	22.2281	23.2165	22.2124	32.3347	21.0541	26.0767	21.6356	21.1181	21.1006	21.4835	20.9887
Lysmd3	813.078	568.104	968.947	800.548	686.629	832.212	810.578	770.76	709.03	658.413	720.575	774.259	860.127	810.364	776.96	785.453	667.293	512.008	660.391	590.762	724.471	515.417	612.385	638.404	635.465	522.285	764.315	674.023	994.292	469.368	908.784	572.544	418.15
Ddx11	96.9575	118.919	80.0284	81.9529	86.0422	101.133	99.8448	139.907	107.893	99.7629	95.8134	91.39	82.7901	89.939	102.475	116.005	110.418	103.43	89.6278	98.5096	129.823	209.634	124.806	197.112	134.207	133.946	121.967	164.573	103.864	163.487	93.07	116.302	166.096
Alg12	353.35	445.625	476.441	416.204	421.242	481.019	484.767	367.877	485.327	394.158	461.806	507.155	441.772	457.478	457.203	452.702	582.926	494.165	496.466	532.012	507.543	527.926	499.025	537.275	488.297	472.252	538.104	530.235	691.528	432.409	482.832	497.487	591.121
Ids	27597.3	27680.2	28529.4	29719	26795.7	26291.1	25213.9	27552.7	28833.1	29683.1	28629.8	28579.6	30457.3	29311	30969.1	27769.2	23936.2	24147.4	25122.5	24370.3	24423.6	19959.2	25086.8	24182.7	24464.3	24029.5	24699	28155.7	33624.5	25821.9	24121.3	28196.2	23734.1
Krt222	2826.6	2816.39	2851.94	2653.2	2291.25	2281.67	2592.77	3248.97	2804.51	2803.82	2507.5	2526.81	2793.49	2773.45	2408.58	2517.04	2026.2	2394.24	2430.91	2291.05	2010.42	1751.54	2188.01	2184.26	2223.94	2492.19	2318.28	2227.54	3511.18	2120.16	2273.37	2013.23	2132.4
Ythdc1	5699.93	4662.61	5653.54	5344.17	5253.22	4997.16	4538.72	5475.29	4743.22	5191.2	5230.68	5336.57	5002.15	5327.95	4712.65	5030.26	4059.65	4032.36	4289.49	3931.93	4469.83	3426.61	4620.98	3985.96	3658.06	4607.5	4003.96	3912.72	7919.76	4104.33	4379.39	3976.79	3135.8
Misp	37.5807	41.8474	48.2032	58.7785	45.2666	47.9338	47.4899	64.0878	57.0341	35.5011	44.0829	72.3854	42.2396	59.4466	57.5414	42.8779	52.7531	44.7078	48	52.8838	55.9949	59.6232	49.7928	60.5646	51.1028	38.5548	79.4667	33.2809	49.5217	53.894	50.1497	65.3873	56.2141
Cdhr3	549.388	479.137	534.866	443.716	569.051	589.458	396.201	412.578	517.08	514.679	521.737	413.115	353.833	480.894	572.369	425.099	427.204	362.662	309.82	419.019	487.51	920.384	413.569	341.309	482.004	423.596	419.703	347.05	491.389	362.933	350.626	452.634	482.585
Tmprss11b	47.279	40.4501	53.8771	53.2604	45.3846	51.9786	37.9835	51.777	56.9486	37.987	40.1287	42.5669	57.5017	53.3579	64.6877	43.5609	40.1079	44.5867	32.2153	34.133	45.1725	35.3318	37.5847	35.4374	44.5537	56.0761	44.6769	39.734	61.4859	46.2806	23.8282	40.4738	33.9767
Palm	5050.15	4475.14	3805.83	4088.5	4022.15	4662.21	3869.25	3601.81	4182.76	4190.52	3641.24	4244.48	4215.39	4075.27	3961.42	4116.08	5287.44	4859.18	4959.88	5054.99	5361.78	5429.22	4021.74	5415.95	4973.69	4411.59	4469.41	5041.76	7591.1	4301.13	4791.73	5097.49	4728.93
Syt1	50754	50931	56040.2	58025.9	45717.2	52211.8	46095.1	57004.7	53764.7	55021.2	52380.1	54598	58255	55376.6	52329.7	51668.2	44385.6	45902.7	46105.2	44075.8	42523.8	33385.8	47992.1	43925.8	45814.5	53216.4	47428.3	44615.9	67373.2	40825.6	53388.7	39118.9	43688.4
Zfp983	1092.62	1509.22	1313.07	1345.08	1098.8	1291.21	1301.75	1200.74	1176.78	1170.86	1261.56	1327.81	1282.67	1276.59	1028.91	1061.53	918.981	1054.97	1059.32	1015.49	1111.28	1035.59	1055.64	931.171	926.943	1159.74	946.551	1201.15	1220.52	1100.64	873.375	997.198	799.037
Pawr	159.882	147.433	178.148	179.475	138.198	166.448	142.238	120.932	156.591	141.354	144.596	138.782	145.902	148.725	171.909	152.642	156.081	162.276	124.501	193.614	147.67	171.01	140.787	94.6365	127.46	97.8209	149.123	133.951	166.303	153.343	145.948	134.921	133.907
AI182371	55.0815	54.6606	72.3935	56.0711	90.5366	69.1342	68.0773	73.8353	67.7702	82.0301	62.1728	51.6715	75.4927	56.2441	62.0183	52.6808	70.3097	46.0529	53.5764	59.3395	45.2633	79.1261	68.9691	57.5579	64.7419	43.4911	60.1214	61.7719	57.3941	74.0263	51.588	70.2442	56.0308
Zhx3	2723.05	4012.17	3696.96	3518.5	3352.17	3306.05	3057.38	4220.76	3322.89	4007.89	3875.93	3751.76	4001.1	3385.15	3898.83	3525.39	3990.85	3561.4	4006.73	3827.84	3778.74	3819.03	3552.62	3583.36	3511.04	3776.74	3682.06	3986.76	5052.42	3922.03	4030.78	4157.07	4083.49
Hykk	343.591	379.387	391.425	376.808	426.633	413.416	377.018	448.222	333.051	357.541	409.138	377.031	403.071	468.69	363.191	467.406	363.999	345.395	336.637	303.764	332.903	365.261	381.339	331.753	312.468	360.189	361.799	418.866	428.323	350.871	382.566	357.143	319.469
Cox8a	4644.91	4959.14	4326.61	4453.66	5666.02	5567.15	6086.45	4929.21	5823.56	4710.16	5341.32	5249.51	5060.95	4616.24	7036.39	5010.89	8207.7	8265.07	7357.6	9015.04	7444.02	7220.28	8252.45	7866.67	9254.95	6871.19	7456.22	7457	3128.17	7645.43	8030.93	7433.97	8081.72
Rnf126	1153.35	1461.49	1119.96	1323.49	1265.2	1308.01	1397.04	1158.62	1335.85	1296.63	1241.85	1168.47	1240.73	1215.77	1350.34	1285.88	1840.66	1884.14	1782.23	1738.48	1705.6	1539.23	1665.86	1894.33	1821.97	1620.56	1516.77	1750.42	715.438	1536.78	2170.16	1466.22	1963.86
Cerk	2726.7	3669.93	2981.29	3281.87	2796.21	2673.15	3077.64	3101.09	3448.04	3147.85	3286.57	3457.98	3799.5	2982.28	3052.85	3024.58	3709.66	3895.46	3514.9	3675.49	3646.25	3375.1	3616.33	3701.07	3679.37	4223.6	3670.04	4081.24	2219.28	3673.34	3698.16	3270.67	4300.41
Rnase1	86.9807	100.484	76.3386	67.7597	82.7522	80.8134	79.4878	102.84	88.1937	89.2321	87.3836	84.3664	102.725	87.1694	55.4369	78.5071	68.9654	75.2199	76.6221	74.2317	108.602	79.4627	101.983	92.6729	71.1543	75.626	76.5571	109.213	139.19	87.2032	65.0639	89.2894	80.0647
Uba6	2296.87	2458.28	2671.08	2937.69	2546.25	2354.59	2347.69	2060.53	2375.14	2424.19	2784.01	2871.47	2901.71	2591.99	2273.81	1921.31	2267.6	1940.97	2076.69	2086.26	2172.82	1659.37	1982.74	1831.55	1637.32	2215.26	2024.13	2068.85	2823.74	2284.87	1780.18	2182.19	1591.13
Gramd4	1363.53	1688.18	1527.15	1645.1	1623.85	1599.36	1556.12	1417.7	1542.37	1724.64	1595.16	1646.95	1577.41	1531.05	1554.95	1593.84	1916.62	2011.88	2035.16	1891.93	2000.48	1922.52	2024.28	2120.18	1838.58	1937.27	1863.59	2064.32	1655.67	1798.87	1793.16	2068.26	1967.1
Dennd5a	13569.1	17284.1	14555.3	15256.4	14364.2	15015.8	15288.4	16037.3	16283.3	16345.8	15598.6	15812.8	16716.6	15980.7	15241.2	15522.4	17122.4	17475	17697.1	17253	16578.5	15662.4	17254	17012.4	17800.8	17657.7	17437.5	17898.5	16198.9	17029.7	15454.4	16471.5	18907
Dcdc2a	1071.9	838.7	1217.04	1083.88	983.178	1099	925.348	1149.59	845.425	1004.07	1127.89	933.961	1124.97	1241.13	1282.33	1059.1	738.153	804.536	834.896	1044.59	1046.04	894.94	1145.06	899.857	1163.75	778.561	1084.29	895.55	2291.59	673.174	829.661	985.047	900.059
Cd276	361.838	281.997	303.435	266.671	413.36	325.01	362.716	309.747	395.064	372.333	294.993	276.238	305.503	316.961	352.079	375.463	365.525	425.075	397.222	505.637	408.669	352.067	661.423	413.757	365.994	325.73	536.451	373.655	339.813	334.9	340.066	337.089	571.51
Ptprq	56.5644	53.2066	53.5513	88.9679	81.7633	90.6573	30.5323	83.1245	62.6241	56.0542	62.0136	48.2414	72.8501	55.1938	37.9027	80.4956	28.3662	32.843	48.1609	44.5398	36.1778	52.005	36.8148	73.3488	29.9609	65.9922	58.3223	40.142	95.2331	58.205	47.504	46.5053	44.4088
Bbs9	1028.29	941.086	946.574	1102.41	949.736	1062.05	931.781	934.254	1059.92	1154.92	1008.98	986.556	895.16	995.248	1037.62	968.718	971.623	1018.19	1128.43	813.036	1055.02	875.806	1181.66	858.237	933.861	1020.5	723.114	1012.09	1297.71	876.183	1034.12	1245.56	894.354
Myf6	27.3529	21.954	21.9577	21.9518	21.9213	21.9214	29.6234	22.0343	22.2181	32.7911	22.1972	22.1717	22.233	22.2109	22.106	22.2881	22.1627	22.2216	33.7424	22.1574	26.4016	22.3002	22.0927	22.271	28.1591	21.9167	21.8723	29.5239	21.9826	21.8845	27.5169	21.954	21.8597
H2-Q4	291.269	243.198	321.836	295.485	284.029	339.242	323.295	363.282	266.326	274.385	282.425	286.861	229.487	390.728	316.065	348.932	370.979	284.543	269.647	361.292	274.764	815.425	311.604	575.386	383.117	330.817	238.426	280.641	266.426	960.557	275.192	645.998	453.257
Chst4	22.7491	32.2582	22.669	22.7042	22.8852	22.8847	27.9827	22.222	28.3622	25.1112	21.3046	31.358	21.1086	28.2794	21.8123	30.3473	21.4947	28.5806	21.4704	29.6845	26.0854	26.5142	21.8878	33.4989	32.789	22.9128	32.9381	23.1077	29.1957	28.3693	23.1267	27.9109	29.4129
Or6s1	37.7107	33.1341	29.4079	36.3134	33.5707	37.9374	34.1278	33.8117	32.49	36.2578	29.0444	29.4855	22.5397	34.1684	47.3934	27.7671	35.9998	40.5376	41.0752	34.3769	34.1073	33.2657	30.3357	34.6307	41.467	32.8529	31.6273	34.3578	32.0383	31.7539	35.5961	29.4046	30.2586
Cog5	2783.3	3067.65	2613.98	2856.25	2930.76	3016.71	2349.59	2277.5	2849.44	2692.39	2989.08	2910.91	3282.34	2854.27	2803.7	2380.23	2548.61	2327.02	2491.47	2495.21	2485.81	2348.15	2911.07	2279.46	2310.93	2478.88	2531.47	2448.71	3528.48	2864.22	2412.92	2401.47	2133.19
Pknox2	1222.56	1191.96	1155.47	1382.41	1282.01	1464.83	1324.29	1085.01	1289.34	1234.2	1282.53	1574.9	1339.51	1210.85	1230.83	1213.87	1359.09	1406.53	1371.26	1356.04	1515.39	1246.82	1444.56	1463.95	1444.07	1187.49	1209.42	1257.54	2074.14	1269.24	1556.51	1286.9	1422.17
Aldh5a1	7008.94	7854	7733.84	8492.19	8264.57	8088.2	7563.89	7549.69	8078.81	8040.43	8592.73	9055.18	9064.3	8289.76	8702.79	7578.31	8708.5	8022.24	8617.63	8098.76	8728.13	6370.17	8187.63	7898.03	7787.3	8147.25	8576.33	8576.71	7744.64	8058.46	8154.09	8017.88	7802.24
Ibtk	1268.29	1567.52	1881.8	1551.48	1650.25	1684.07	1404.64	1664.04	1359.29	1698.6	1788.15	1436.04	1482.08	1578.67	1819.99	1366.31	1330.03	1123.89	1340.1	1448.36	1340.54	1368.47	1187.98	1312.45	1010.85	1550.59	1595.58	1131.38	1184.68	1422.04	1561.83	1418.39	1070.5
Ttc38	465.629	417.577	366.666	436.18	457.655	431.125	469.63	494.57	419.508	414.069	441.33	366.276	564.53	409.579	514.299	383.936	508.347	443.759	508.937	525.228	441.85	472.807	494.431	486.276	489.005	584.271	464.637	478.042	314.395	434.595	500.84	430.156	545.637
Gsx2	38.9599	25.5207	25.3923	41.5564	36.7829	48.1291	35.4881	22.903	36.7989	33.2518	41.7295	39.1482	39.1661	36.9989	41.0973	28.9436	31.3645	38.6787	46.9018	44.7192	30.5364	36.3867	41.0853	37.1595	37.3127	32.8464	35.3689	28.0434	24.5522	46.794	40.7258	36.4434	78.638
Acss3	430.562	295.812	379.768	255.869	314.192	417.023	333.995	426.09	334.996	240.007	383.758	336.351	395.819	432.253	370.637	432.792	301.963	267.309	301.217	323.469	325.259	521.014	363.79	280.712	292.042	277.647	309.549	293.909	440.236	357.977	368.346	354.186	297.461
Fbxw2	3176.49	2988.44	2897.38	2822.39	2841.82	2890.45	2937.94	2978.78	2992.01	3115.01	3042.31	2885.61	2941.36	2851.71	3238.44	3034.72	2892.87	2662.47	2699.39	2730.99	2687.75	2486.96	2649.93	2618.58	2947.42	2942.8	2886.21	2859.88	2962.19	2714.9	2809.47	2716.26	2603.41
Ascl3	43.7019	27.394	35.7407	29.9901	29.5081	22.1611	27.4942	26.8183	29.7303	28.8487	30.472	26.8046	37.4624	31.5899	22.0314	34.3101	41.5539	29.9862	30.5363	30.8488	40.7497	32.0712	22.0407	21.917	22.0427	27.3753	32.7404	33.8512	22.1178	38.5146	22.1896	30.0135	31.3154
Pip4p1	2114.26	2428.92	2263.91	2199.1	2355.91	2288.03	2454.29	1786.53	2194.46	2299.83	2377.44	2397.56	2238.69	2027.67	2609.24	2294.62	2527.54	2589.39	2386.7	2544.58	2623.24	2366.84	2440.61	2912.4	2616.58	2447	2368.77	2586.84	1402.11	2454.69	2672.41	2576.99	2921.17
Dock4	4126.12	4229.9	4208.22	4455.38	3905.96	6187.46	4040.5	4228.22	5378.41	4873.65	4964.99	3486.15	5414.39	4807.47	5597.62	4321.32	4425.74	4621.95	4072.41	5102.4	3032.73	3722.11	4865.46	3956.06	5542.16	4175.58	4125.52	4685.77	5100.77	4943.48	5887.16	4665.78	4564.85
Tdp2	1117.37	844.291	1115.05	1037.18	972.717	1011.87	921.38	1057.24	969.594	945.737	970.867	1036.39	1023.99	1045.37	1040.15	991.973	773.253	931.684	864.588	847.156	979.533	814.774	812.149	756.749	834.815	951.831	944.012	905.586	1100.63	857.246	812.611	811.914	687.981
Apex1	1542.29	1222.17	1319.83	1359.11	1378.64	1404.69	1277.73	968.429	1448.81	1258.09	1364.96	1335.91	1352.26	1084.74	1581.13	1283.33	1444.36	1371.76	1343.88	1405.91	1463.33	1062.01	1399.27	1240.97	1395.33	1235.38	1383.21	1244.73	809.604	1342.96	1575.93	1321.35	1116.34
Odf3l2	54.2751	40.7228	33.7088	42.4327	48.2569	35.5759	52.3986	56.9774	53.9801	41.457	48.6953	41.1114	52.5415	54.3221	42.7932	41.5114	54.8662	53.3631	60.6622	57.3642	51.473	40.8484	48.1426	55.0866	57.6815	52.7086	53.734	59.4527	29.9625	47.273	54.5675	49.994	52.2299
Tmem59l	5239.84	6384.87	5408.05	6419.82	7080.18	6590.32	6600.36	4747.01	5985.85	5990.78	6327.08	6513.79	5933.2	5316.22	6294.65	5571.89	9465.09	8732.01	9253.08	8287.56	9728.64	6734.16	8454.91	8578.74	7764.35	7509.95	7623.38	7533.66	2393.59	7415.08	8210.89	8806.4	8324.68
Ints6l	2128.92	1981.02	2022.27	1801.29	2077.5	1913.65	2244.22	2102.38	1862.8	1714.5	1810.82	1822.33	1816.96	1919.44	1733.71	2065.48	1644.71	1764.84	1680.14	1563.85	1678.32	1989.35	1544.93	1902.51	1540.78	1665.41	1542.15	1838.28	1802.06	1735.29	1601.97	1729.59	1759.49
Rusc2	3154.45	3772.62	3982.28	5071.89	4064.84	4156.22	3921.19	4418.95	3564.62	4214.41	3769.54	3906.83	3779.17	3785.15	3753.13	4192.1	4821.52	5186.35	4681.07	4579.89	5022.97	5132.41	4159.98	5787.87	4564.33	5674.96	4320.21	5409.72	3784.43	3695.1	5247.8	4501.06	5116.25
Gm7008	75.475	127.525	100.144	84.1436	106.398	98.9216	88.4847	147.699	126.114	93.9071	87.1906	110.309	92.6059	117.912	96.1227	75.0879	108.713	158.353	123.604	146.869	161.368	81.8295	92.732	101.808	109.005	111.148	102.321	95.2752	152.677	114.085	124.445	112.749	95.608
Nme5	615.235	455.721	519.915	485.966	565.562	663.844	553.172	382.759	605.181	528.497	534.928	435.109	421.873	450.724	607.652	430.58	384.359	405.909	393.033	437.159	361.356	523.699	423.954	341.818	432.647	350.419	383.274	354.099	543.754	406.709	437.622	434.233	362.09
Fnip1	3273.5	2872.57	2983.6	2988.71	2623.59	3107.16	2630.95	2952.83	3103.4	3112.8	2926.45	2805.92	3364.93	2997.63	2787.43	3001.08	2312.45	2298.59	2380.58	2452.39	2386.79	2077.77	2645.36	2309.97	2379.09	2799.81	2673.11	2411.99	3419.02	2575.6	2761.49	2313.46	1980.37
Atosb	1220.09	1506.15	1420.12	1472.68	1544.59	1237.72	1509.15	1455.88	1458.24	1411.9	1378.12	1445.3	1291.03	1331.59	1460.07	1331.65	1925.59	2071.7	1894.24	1846.33	1926.03	2514.02	1589.32	2120.72	1604.16	2085.67	2039.24	2138.96	1123.18	1632.82	1764.99	1630.6	1795.32
Ripor2	3390.53	3676.84	3391.71	3408.82	3880.43	3702.5	3147.44	2288.82	4078.07	3637.82	3753.22	3329.01	3921.9	3424.34	4326.4	2994.64	4492.11	3869.13	3665.27	4564.93	3517.27	2945.85	4299.71	3082.88	4632.87	3895.96	4261.4	4023.17	2575.13	3948.34	4202.17	2679.99	3476.84
Mettl25	342.105	284.429	310.248	368.51	338.058	328.608	365.756	343.768	369.346	344.209	295.344	282.912	378.935	347.618	336.98	303.933	325.773	332.994	382.893	365.33	252.273	300.647	390.797	329.789	328.108	315.824	304.503	314.599	354.626	334.952	291.558	298.623	336.542
Fam122c	21.6842	21.7154	27.024	26.9872	21.6114	21.6116	21.5071	21.9725	22.5693	22.7885	22.5007	22.4175	22.6182	22.5456	22.2041	22.7994	22.3884	22.5808	22.4026	22.371	22.1238	22.8394	22.1609	22.7429	22.1515	21.5967	21.4557	21.4939	21.8069	21.4946	21.484	26.9183	21.416
Tmtc2	1330.72	1360.93	1605.56	1497.97	1072.25	1128.74	1068.83	1674.2	1287.94	1323.12	1238.74	1514.95	1432.47	1621.43	1075.54	1051.71	1015.73	1139.14	1222.63	924.345	963.578	1026.85	1234.04	1096.1	1002.72	1144.18	1139.16	1191.12	1715.89	1092.01	854.996	1165.99	1267.37
Fam122b	579.325	498.287	531.448	607.302	468.094	492.666	575.051	536.775	521.264	512.793	531.711	579.457	541.915	527.473	484.041	454.036	436.518	443.225	480.899	455.793	503.205	529.984	448.24	432.596	459.201	529.663	489.471	513.589	582.3	465.951	399.591	439.504	370.956
Parp2	803.418	689.175	749.197	702.196	658.398	577.819	711.392	816.477	543.25	768.49	705.776	647.03	563.489	669.823	570.167	643.076	649.595	660.572	644.26	594.408	579.976	794.371	558.191	641.143	582.27	663.626	558.699	610.346	1040.96	617.948	702.495	562.455	631.885
Tmem63b	4165.55	4490.71	4562.23	5148.96	4541.83	4570.23	4519.78	4045.53	4516.57	4965.2	4547.11	4205.81	4146.45	4091.12	4051.04	4307.27	5624.22	5755.88	5706.41	5287.05	5301.05	5667.95	4804.23	5752.55	5143.52	5718.57	5417.22	4899.31	2731.04	4701.62	6448.26	5017.74	5865.22
Pou2af2	21.9238	21.9353	27.2815	21.9327	21.897	21.8971	21.8585	22.0294	22.2453	22.3237	28.9654	22.1907	22.2628	22.2368	39.4557	22.3276	22.1803	26.6712	22.1854	22.174	22.0845	31.1548	22.098	22.3074	22.0946	29.5083	21.8395	21.8536	37.6963	21.8539	21.8499	21.9353	35.5872
Prtg	334.558	199.375	283.184	269.178	277.223	382.213	238.743	326.026	252.018	223.183	273.244	293.183	307.523	296.183	294.444	250.103	191.476	245.817	301.962	233.476	233.62	308.61	305.768	205.994	265.351	213.092	187.168	218.579	277.93	298.644	337.626	249.423	241.507
Zfp57	641.659	665.068	495.534	521.8	649.604	407.201	507.813	395.301	567.921	526.696	439.077	538.674	395.007	296.158	306.707	423.548	629.59	622.903	680.602	387.435	678.578	466.198	418.426	509.425	465.376	586.589	449.696	460.54	317.808	439.67	388.21	444.358	436.148
Adamtsl2	117.346	116.812	113.685	184.706	247.462	180.031	249.051	84.6952	111.076	149.3	140.768	185.521	198.377	184.254	168.152	202.407	256.94	180.47	201.663	146.076	222.832	188.157	187.391	213.158	280.009	154.73	181.76	152.51	72.8895	201.342	261.13	164.46	245.117
Gm12221	22.3309	22.3084	22.2998	22.3135	22.3836	22.3834	22.4596	22.1251	21.7133	26.1864	21.7597	21.8163	21.6805	21.7294	21.9631	21.5595	21.8362	21.7056	30.2126	21.8481	22.0189	21.533	21.9931	21.5971	21.9996	22.3942	22.4973	22.4693	22.2427	22.4688	22.4766	22.3083	22.5265
5031439G07Rik	7301.95	9102.62	7312.66	7734.31	8181.58	6948.4	8976.39	8585.42	8413.6	8261.33	7891.4	8102.27	8063.86	7515.93	7770.75	8289.52	11420.5	11495.8	11335	10139.7	11013.4	10592.7	10293.9	11975.4	9905.1	10735.3	11158	10998.2	7843.2	9592.38	9240.29	10147.9	11946.6
Dnajb5	2308.89	2691.63	2528.18	2764.22	2356.72	2775.49	2367.45	1982.33	2554.63	2725.18	2276.12	2306.13	2201.42	1835.09	2094.52	2241.5	3329.41	3100.63	2688.2	2921.26	2665.21	2770.07	2398.81	2905.1	2320.75	3390.1	3248.08	2641.89	921.795	2498.72	3443.85	2016.65	2392.31
Fmnl2	3462.92	3287.43	3476.84	3403.47	2904.23	3327.44	3250.33	3956.75	3407.3	3429.39	3288.8	3435.76	3760.99	3626.13	3431.48	3391.18	2869.43	2985.05	3173.48	2846.86	2859.81	2568.37	3290.15	3008.27	3022.15	2989.78	2809.41	3255.77	5519.88	3113.76	2904.59	3199	2924.39
Sugp2	3432.99	3934.26	3818.67	3977.8	4070.2	3905.6	4147.67	3253.55	3695.97	4172.92	3603.25	3975.73	3442.79	3457.02	3511.18	3438.23	4881.31	4761.39	4604.48	4337.11	4608.57	4123.55	4304.53	4634.62	4100.32	4605.8	4514.12	3965.52	2891.07	3694.72	4468.84	4300.04	4306.45
Ptpn23	1590.64	1849.27	2112.67	1948.42	2064.56	1854.49	2263.65	2398.14	1813.6	1949.54	1875.21	1692.28	1597.71	1779.17	1473.99	1939.97	2888.36	3130.3	2864.65	2236.22	2812.78	3418.78	2012.81	3214.49	2208.05	2816.09	2380.52	2470.98	1457.25	2203.24	2770.16	2444.46	3122.8
Smug1	444.422	539.8	417.916	451.136	450.481	591.159	610.71	495.719	486.819	483.652	429.178	521.898	550.857	509.252	473.381	551.065	468.109	511.528	541.24	823.674	462.759	559.011	662.692	533.901	754.401	559.748	638.161	597.413	319.322	488.03	473.015	513.018	581.585
Phf24	6502.82	8273.84	7205.13	8569.72	6958.95	8136.32	7964.55	8357.66	7080.65	8230.48	8130.76	8920.82	8278.52	8219.58	7224.89	7851.21	8148.47	8378.13	9347.43	9075.46	9277.8	7816.36	8390.09	9581.74	8325.54	10245.3	8569.04	8939.32	5504.92	8495.73	9074.49	7855.21	9627.63
Slc2a6	350.885	435.752	310.049	413.962	400.12	367.537	410.827	332.288	369.714	438.242	399.282	323.998	320.878	318.271	349.832	396.439	521.971	829.706	586.936	512.75	592.588	637.435	467.016	608.247	699.801	658.662	524.429	484.341	209.316	586.771	650.855	450.651	620.353
Galt	871.191	952.85	771.733	806.026	873.946	780.838	886.495	767.935	843.88	788.067	803.227	817.908	750.602	809.984	866.215	816.249	936.189	1087.44	961.18	907.023	999.34	1039.78	967.542	1014.78	955.784	922.053	931.534	913.354	742.316	938.459	987.664	898.426	1123.91
Sigmar1	1098.89	1113.72	949.883	1205.24	1222.67	1117.12	1246.48	1018.59	1161.83	1009.63	1166.17	1228.25	1022.91	1201.08	1261.19	1224.22	1382.28	1424.3	1435.84	1499.1	1505.64	970.459	1393.41	1403.46	1449.22	1252.65	1141.35	1280.32	998.863	1268.64	1183.18	1313.42	1589.21
Slc17a3	21.9523	21.9614	21.9649	21.9594	21.931	21.9311	21.9004	22.0362	22.2073	28.0159	22.1878	44.6619	22.2212	22.2006	22.103	22.2724	22.1558	22.2106	22.1598	28.017	22.0799	22.2837	22.0905	22.2565	22.0879	27.4289	28.6164	21.8966	21.9881	21.8968	21.8936	21.9615	33.0281
Zranb3	429.02	409.363	367.603	376.064	396.339	348.45	409.268	360.74	401.547	451.199	397.873	400.201	388.4	404.232	332.478	390.026	374.243	354.741	317.284	372.695	448.845	402.087	548.893	348.098	423.802	444.332	437.395	365.437	495.65	388.099	434	369.233	312.081
Slain2	1577.12	1702.39	1560.22	1462.96	1379.8	1357.52	1235.17	1653.1	1789.44	1572.45	1439.71	1396.82	1889.71	1471.69	1554.01	1364.67	1360.99	1352.59	1458.04	1663.64	1385.49	1309.59	1288.06	1386.53	1387.52	1556.29	1511.51	1505.82	3616.39	1419.41	1237.51	1294.47	1458.09
Hyal3	66.8755	71.1803	88.7184	61.1134	80.3625	74.9158	67.4239	53.3959	78.239	68.1185	65.7014	82.7543	80.6981	74.6997	93.9211	63.5816	81.7999	79.8576	79.405	62.1674	78.6155	105.245	70.8219	75.0587	60.4647	89.1861	85.1964	74.0585	71.5029	110.831	65.2651	61.1499	73.6809
Arl5a	8631.86	7524.16	8150.06	8242.37	6767.66	7052.54	6987.71	8058	8088.12	7807.96	8018.88	8493.95	8771.72	8065.86	7732.6	7258.14	6264.87	6026.34	6646	6167.49	6042.14	4954.25	6958.15	6047.56	5886.77	6620.87	6615.89	6643.83	9652.81	7097.58	6041.93	6305.51	5856.38
Dgkb	7225.09	7815.92	8508.66	8581.38	6902.06	7754.76	8045.96	7459.76	9578.14	8579.77	8547.98	7000.89	9669.66	8564.6	9047.53	7503.63	6893.03	6970.48	7248.13	7687.26	5974.6	4598.97	8564.08	6006.87	7978.1	6429.33	6743.63	7147.3	9681.54	7256.21	7885.23	8625.3	6572.56
Slf2	2734.68	3213.49	3413.07	3348.24	2914.64	2510.71	2667.68	3251.05	2826.91	3101.57	3093.46	3249.49	3181.6	3003.89	2930.72	2854.48	3047.37	2697.17	2765.26	2683.79	2814.72	2378.15	2647.17	2747.22	2401.36	3045.85	2730.57	2986.66	2897.9	3099.77	2843.98	2841.56	2265.96
Myrf	2096.53	2275.47	2457.94	2748.28	2223.81	2572.03	2942.31	3574.64	2487.14	2472.03	2697.06	2264.62	2367.13	2670.12	2713.54	3035.63	3454.48	3482.76	3604.83	3219.34	2781.85	3117.17	3288.04	3734.4	3544.55	3176.82	2639.59	3067.05	2889.46	2754.75	3691.04	3090.7	4611.57
Vezt	3470.08	3360.13	3277.99	3147.02	3631.43	3414.56	3195.17	3269.36	3349.22	3639.98	3035.77	3181.36	3516.66	3104.12	3167.32	3585.03	3682.75	3634.9	3492.31	3450.54	3185.4	2956.43	3393.32	3153.15	3428.64	3284.52	3415.49	3145.33	2848.9	3073.24	3710.12	3494.31	3520.49
Colec12	965.107	769.073	1007.88	959.96	820.156	1080	871.476	929.38	1087.26	679.3	698.028	998.596	1052.98	1099.7	918.555	1137.73	591.515	1069.94	665.077	772.733	940.698	1142.55	690.081	597.757	724.496	738.926	1148.57	875.554	891.784	910.252	1058.08	647.072	693.845
Rab3gap1	5417.56	5574.4	5976.41	6278.65	6018	5724.34	5210.93	5567	5580.94	6104.34	5859.4	6129.64	6391.23	5845.86	5697.42	5539.66	5848.43	5419.32	5935.59	5604.56	5833.38	4780.75	5545.65	5345.46	5375.38	5849.12	5785.66	5509.08	6621.37	5139.49	5757.52	5744.74	5367.73
Prr5	412.069	558.808	499.218	538.819	516.28	446.07	536.795	516.875	445.905	462.948	522.941	500.198	464.243	452.242	430.682	473.062	779.044	690.198	706.32	746.391	683.937	607.173	613.795	680.047	554.287	656.926	576.64	729.697	368.468	677.836	525.69	601.809	594.809
Mbnl3	117.485	85.9152	112.444	102.872	142.652	102.61	74.9659	118.395	90.6151	101.045	86.8017	92.2442	104.627	110.939	98.4691	119.995	92.1113	95.2866	86.4102	101.603	98.7037	111.699	78.6183	115.682	105.281	90.297	94.5123	74.3169	157.528	136.996	89.8074	162.242	69.7841
Slc17a2	33.3876	26.9073	27.0464	29.313	30.6779	30.1416	26.8402	31.9974	22.2102	32.2004	22.1903	28.9599	22.2243	31.0027	31.8458	31.1496	29.6223	22.2135	22.1618	22.1526	28.0952	29.4839	22.0911	27.2987	28.2992	34.2444	21.8818	21.8933	21.9867	21.8935	29.7475	26.9397	21.8699
Lmo1	365.092	416.375	351.955	361.531	411.369	493.751	417.747	388.859	428.34	432.78	332.94	396.212	435.665	382.22	391.775	462.675	402.24	449.301	460.547	464.267	335.845	374.801	398.616	490.694	458.347	393.661	387.015	468.19	248.418	486.991	513.643	454.057	504.76
Metap2	7301.94	5472.2	7373.29	6978.06	7459.61	6191.41	5910.41	6121.84	6628.26	6286.79	6149.56	7479.12	7638.76	6812.27	6723.18	5847.76	5768.51	5701.48	5553.71	5248.04	5345.85	4257.46	5529.19	4875.06	4977.09	5153.02	5574.55	4877.36	13102.4	5145.89	5207.39	5187.03	4948.39
Rpp25l	285.783	348.36	228.299	314.881	362.508	349.508	346.035	266.634	334.697	295.948	359.968	317.172	329.449	222.57	357.059	346.393	476.935	451.78	407.68	451.755	448.387	398.725	497.085	412.18	456.844	392.003	436.316	420.789	153.568	417.88	406.921	398.272	465.76
Il5	22.8296	36.6174	33.0568	33.0041	39.1563	22.9815	23.2031	31.3362	34.0178	25.1514	32.1099	33.2118	34.3071	38.2043	27.1782	32.5272	29.0287	38.9813	25.8803	28.3244	31.3258	35.2633	30.0167	31.8596	27.9308	45.6519	36.3575	33.4154	29.6614	31.9401	32.0741	36.6457	33.0176
Rfxank	657.106	707.1	756.812	813.957	767.359	657.884	844.259	732.274	691.391	731.178	780.872	779.818	580.953	738.411	776.88	726.91	780.418	837.714	970.732	822.186	998.784	837.691	927.922	995.435	752.569	769.835	860.114	857.102	350.807	736.712	819.889	842.654	1059.3
Slc9a3	101.123	73.0194	64.7387	51.9611	69.6794	50.0869	51.5365	82.4771	38.3227	50.5126	52.1748	70.0606	50.9296	91.5752	78.4216	63.8817	85.0293	50.5519	52.0875	59.5478	85.905	74.5578	79.5513	71.5115	64.9036	49.3034	46.9384	64.1773	61.4609	86.1092	74.6657	83.9162	54.8231
Frmd7	71.2054	82.1942	97.0302	81.7793	69.7133	93.1717	93.9134	69.9781	92.8891	77.4841	70.0142	92.0868	93.6367	93.3339	80.6334	99.3963	83.2586	77.2191	80.2807	70.1454	73.9672	66.7284	62.066	85.2744	78.544	61.4105	94.3153	91.7938	71.9057	93.9137	64.4958	86.1851	90.6169
Fam110c	29.502	34.0208	51.1888	45.654	34.9626	56.0483	42.2118	49.6929	41.9479	53.4552	41.1959	37.3798	46.8689	39.7059	31.2389	47.9804	40.2895	29.9174	34.9132	41.0637	40.2625	40.6465	33.2632	41.7124	47.8403	26.5135	35.5771	42.8337	27.2095	31.7434	57.1545	61.0392	55.1607
Acaa1a	1344.48	1903.75	1417.24	1478.3	1634.23	1633.65	1823.35	1235.71	1558.47	1671.47	1575.25	1558.19	1381.28	1375.97	1408.07	1485.97	2581.31	2275.85	2557.42	2311.7	2271.35	2442.26	2252.16	2447.72	2210.23	2114.7	2413.1	2280.18	703.281	2362.93	1964.81	2101.39	2193.41
Hoxc9	23.6776	34.0328	23.4859	34.2357	45.1108	24.0043	24.485	31.2954	20.1033	32.2352	38.4468	29.1697	27.2802	27.2325	39.7718	19.2864	32.0301	28.8048	32.933	36.1476	31.1928	34.8483	29.78	31.393	44.5622	32.4697	24.7256	24.5467	41.5514	30.8375	24.5931	31.9565	24.9139
Meox2	32.4686	34.0329	39.2892	32.2656	29.6894	43.0638	35.8452	38.424	45.309	31.9357	36.724	40.6517	43.4982	38.0863	32.1454	28.8825	38.5285	32.5753	56.6971	33.833	47.3145	30.1444	32.4383	36.5084	33.4584	34.0282	38.6921	27.6912	51.7267	40.4882	47.1498	37.5522	38.5603
Tm6sf2	67.9076	72.1517	66.2274	80.228	57.4598	62.7921	87.5125	87.2682	60.0564	62.283	48.6012	64.4016	37.2933	45.7399	59.2387	62.4699	60.615	92.3994	56.9195	77.1802	69.6656	103.09	62.9961	82.2365	58.1226	63.314	68.8288	60.4357	44.4332	53.7862	58.6403	67.5912	47.4328
Mgat5	5335.63	6842.25	6591.95	7169.82	5889.85	6075.23	6177.28	6706.06	6484.87	6897.59	6496.02	6256.19	7418.56	6813.94	6120.86	6173.56	7154.36	7458.99	6380.96	6728.31	5818.9	6182.2	6189.05	6248.35	6198.8	7536.62	6937.39	6805.2	5233.38	6299.43	6709.57	6516.97	7267.54
Prickle1	1931.16	2216.92	2618.62	2598.54	2063.17	2293.14	1761.64	2334.6	2105.93	2251	2203.18	2175.61	2341.44	2039.56	1741.12	2345.66	2080.24	2065.58	2025.3	1965.96	2188.75	2048.39	1897.37	2074.63	1948.69	2468.33	2093.67	2147.22	1532.92	2188.69	2376.88	1766.58	1962.04
Surf6	1002.51	809.124	985.011	722.168	621.001	810.752	586.306	898.542	864.192	816.554	820.325	883.318	827.635	692.285	778.815	977.637	843.957	728.084	754.897	846.374	803.785	642.047	860.404	750.946	984.25	868.759	690.851	779.897	1229.43	882.407	906.127	807.673	679.021
Fam219aos	23.06	22.9752	31.1191	35.2414	23.2593	23.2586	41.4054	29.4619	39.1742	29.9353	27.4518	34.2609	35.2506	20.8709	21.7026	33.0913	32.5688	29.7509	27.7114	36.8097	21.9048	26.4311	21.8112	31.3268	21.8347	35.3912	40.8862	23.5862	22.729	23.5843	49.9992	40.401	23.8065
Pphln1	2640.12	2536.03	2509.23	2444.03	2485.8	2314.93	2526.28	2511.13	2426.36	2404.9	2530.86	2589.69	2600.28	2854.97	2629.6	2362.44	2110.3	2195.12	2181.28	2167.14	2411.6	2063.92	2149.23	2042.47	2097.66	2117.52	2281.07	2381.84	2231.33	2166.1	2196.93	2029.51	2186.11
Ccdc38	100.132	93.5383	118.284	114.111	97.9942	78.0061	129.345	102.827	85.6132	118.467	94.4189	76.1829	101.426	112.483	124.689	87.3696	91.519	87.4847	98.6564	87.5844	86.0409	91.7439	95.7038	88.7522	56.1958	110.264	70.0041	76.823	112.931	78.8554	75.9033	95.7763	115.115
Sostdc1	761.821	129.136	784.437	209.947	159.96	1022.8	185.547	135.825	664.474	222.057	646.225	250.342	287.355	226.879	418.865	210.34	288.53	336.919	243.005	312.838	248.032	404.698	432.237	245.052	421.791	133.788	394.415	162.707	526.953	685.964	505.627	180.067	190.22
Cd200r3	46.5614	33.8653	44.4141	53.1816	39.0649	38.1116	40.7131	52.4785	39.0436	38.3035	38.7708	40.4168	58.4736	37.7309	64.8811	47.4368	48.9912	37.0134	37.3025	40.3779	43.7402	47.3352	43.2714	55.0934	47.392	55.5263	44.0331	40.7056	68.3709	64.1665	48.1858	35.8675	37.7384
Gatad2a	1769.07	1494	1527.71	1632.06	1329.87	1318.63	1335.56	1562.45	1735.26	1292.25	1430.48	2197.45	1319.85	1440.25	1871.8	1494.83	1730.48	1720.75	1698.11	1520.26	1635	1714.11	1674.57	1527.69	1567.75	1586.28	1703.41	1691.65	2655.79	1513.15	1607.15	1512.49	1873.04
H1f2	1074.44	919.876	793.699	815.856	1103.59	941.477	806.144	839.609	1065.43	760.51	871.225	730.166	1029.15	905.752	944.265	837.997	1072.96	968.974	1075.66	883.727	1053.28	1090.55	857.921	678.454	960.712	890.278	1021.9	788.274	485.028	931.742	1068.87	862.468	874.192
Sapcd1	29.3082	31.3638	51.9918	39.4815	22.2252	22.2251	30.9467	30.324	40.876	34.3902	29.6494	31.393	32.5669	33.8056	30.4419	48.4632	30.3417	33.3156	31.9148	40.6536	39.8231	31.5419	34.3619	39.2714	31.5715	43.9235	50.0155	32.6066	33.681	36.4473	45.3143	31.133	36.8377
Dipk1b	1013.11	1431.41	1005.91	1659.72	1150.09	1099.53	1222.29	1018.37	1264.95	1158.71	1167.41	1678.58	1200.81	1057.58	1274.12	1149.65	2009.4	1867.81	1833.04	1924.57	1860.37	1601.4	2019.62	1866.14	1965.66	1787.79	1893.28	1778.9	548.691	1746.75	1527.6	1846.63	1926.67
Ankmy2	2375.25	2107.98	2485.16	2627.69	2490.59	2364.93	2232.94	1958.29	2576.59	2185.9	2370.44	2463.56	2569.02	2416.71	2360.27	2210.97	2050.34	2187.34	2072.67	1977.67	2174.1	1846.79	2045.87	1943.02	1941.41	2147.29	2175.98	2087.15	2707.8	1886.76	2175.67	1985.15	2134.02
Rorb	3053.82	3282.16	3644.27	3558.42	2847.65	2775.54	2524.74	4429.92	2641.48	3385.9	2983.15	3636.41	3377.77	3174.84	2757.22	3229.57	2265.41	2000.44	1758.83	2216.9	2240.55	3163.57	2251.59	2439.4	2113.94	3010.81	2746.47	2612.07	3976.23	2354.82	2452.67	1954.33	2302.47
Slc26a8	192.183	97.9566	166.646	191.258	137.95	175.389	182.868	151.509	189.18	135.693	173.002	115.285	136.985	134.827	140.588	128.883	136.203	134.868	128.117	142.54	163.631	140.797	141.016	185.511	150.023	113.642	146.606	105.651	107.634	167.011	155.05	150.025	143.379
Gxylt1	906.585	855.684	1032.28	964.414	864.124	838.02	911.999	1293.15	897.588	1028.42	940.264	891.421	995.003	954.324	954.446	992.983	889.691	1022.76	826.663	875.355	932.353	867	955.422	949.363	797.651	956.231	1011.74	899.065	1040.69	936.782	947.928	985.774	858.858
Arhgap36	1984.31	2191.71	1996.02	2600.34	2963	1951.44	2060.6	1449.34	2258.46	2514.72	2145.24	2686.4	2646.48	2240.14	2130.62	1766.22	3563.71	2290.66	3245.28	2627.85	3276.84	1388.29	3135.71	2419.82	1868.54	2602.94	2194.5	2924.69	1544.36	2829.61	1908.24	3165.81	1957.4
Ndufa13	2774.4	2770.71	2555.48	2587.04	3163.97	3186.22	3123.95	2521.5	3134.12	2777.82	2985.72	3158.48	3076.14	2838.52	3491.57	2667.15	3937.42	3975.16	3931.67	4205.14	3734.72	3582.26	4059.22	3744.64	4439.66	3207.41	3666.99	3660.05	3169.19	3730.05	4007.86	4006.5	3778.79
Rif1	2805.32	2478.14	2922.05	3021.93	2866.77	2571.91	2479.07	3154.61	2538.79	2877.58	2862.46	3483.67	3094.98	3150.7	2752.02	3062.71	2463.29	2127.96	2015.87	2398.78	2541.66	1890.67	2360.47	2091.74	2053.38	2737.26	2445.22	2610.66	3553.69	2432.38	2011.49	2724.25	2101.4
Sh3bp4	1060.61	1305.17	1234.32	1210.14	1168.81	1124.19	992.609	1224.02	1119	1286.16	1174.86	1067.51	1172.38	1097.26	1076.55	1119.57	1296.4	1321.92	1284.38	1272.12	1141.7	1592.46	1358.09	1342.65	1264.38	1524.49	1349.07	1411.2	802.216	1294.48	1376.21	1088.4	1328.27
Nepro	256.868	340.079	290.14	336.098	299.256	279.627	336.826	328.057	262.731	386.117	327.635	341.678	334.286	416.81	303.197	335.284	382.578	321.911	314.792	276.974	323.395	287.68	327.27	319.037	318.586	337.716	395.771	393.971	386.866	348.293	274.684	321.871	325.011
H1f6	22.2988	22.279	22.2714	22.2835	22.3451	22.345	22.412	22.1176	21.7545	21.6251	21.7954	21.8454	21.7255	26.9057	21.9748	21.6186	27.0972	21.7477	21.8543	32.3201	22.024	28.2974	22.0013	21.6518	22.007	22.3545	22.4451	22.4205	22.2211	28.1225	22.4269	27.6274	22.4708
Polr1has	284.397	248.582	205.766	234.898	238.241	284.024	223.835	288.802	253.649	249.856	270.311	269.934	223.692	282.351	249.923	245.575	209.741	172.935	244.864	195.701	242.807	245.764	205.445	208.801	271.882	197.749	197.191	229.34	435.129	217.567	225.206	232.395	244.658
Leap2	32.9617	22.4237	30.3976	27.8541	30.0957	28.712	22.6466	29.4696	26.7495	30.0708	21.6208	36.5787	26.7707	29.0175	27.3483	28.4398	31.402	30.8243	28.3698	32.1172	21.9989	21.2918	27.4408	34.5304	37.8089	27.7773	31.0657	32.5477	22.327	22.6601	35.6017	27.7476	28.9552
Pdzrn4	579.334	500.249	569.342	663.945	732.579	519.629	503.885	620.863	485.755	576.382	605.404	616.011	533.38	641.018	548.906	566.272	581.832	544.967	538.961	508.957	566.611	445.456	536.33	532.968	574.067	524.644	514.151	502.842	722.808	514.42	506.776	646.577	475.16
Ska1	22.9088	37.1071	22.8098	22.8533	30.2163	31.5759	27.9265	35.2361	34.2768	32.6204	34.5003	30.9594	33.0163	27.136	26.2477	28.9454	36.6925	27.2864	30.3524	27.72	27.1382	27.0539	33.156	24.7419	30.1318	34.1848	34.1786	30.0614	37.7618	45.0091	39.1664	22.8368	28.9299
Kctd1	1381.79	1209.74	1446.77	1394.58	1336.56	1691.08	1335.11	1342.34	1601.36	1736.05	1487.12	1342.79	1372.21	1301.22	1354.97	1370.62	1336.87	1378.44	1470.51	1478.22	1271.01	1249.42	1154.47	1440.16	1268.56	1282.66	1328.61	1515.83	2045.35	1387.66	1879.54	1216.83	1357.12
Agr3	27.6289	22.3134	22.3047	22.3186	22.3902	22.39	32.0439	32.3971	34.3502	32.7333	26.0842	26.4016	21.6728	21.7227	21.9611	21.5494	21.8316	30.599	21.8217	28.4771	22.018	21.5224	21.9917	28.8752	21.9983	22.401	22.5062	38.0559	22.2464	22.4771	27.935	22.3134	22.5361
Ube2r2	5254.26	4369.2	4965.65	4803	4662.41	4683.16	4470	3798.4	4575.8	4274.51	4240.05	4737.18	4076.21	4385.32	4145.02	4261.99	3833.64	3864.9	3805.94	3398.53	3744.66	3250.52	3734.28	3816.36	3450.26	3436.73	3370.78	3388.92	4198.21	3803.47	3634.78	3594.45	3776.57
Armh4	2907.74	2890.61	3271.5	3688.06	3339.31	3249.1	3029.84	3114.52	2870.02	2982.49	2996.18	3155.07	3670.83	3321.07	2790.46	2809.83	2763.69	2816.25	2651.48	2563.82	2846.55	2570.7	2410.78	2946.91	2535.7	3039.72	2422.29	2761.83	3081.62	2724.4	2608.9	2981.68	2589.05
Tbc1d21	22.611	22.5647	22.5471	22.5752	22.7194	22.719	22.8762	22.1901	21.3602	21.0687	21.4529	21.5663	21.2946	26.1851	21.8617	21.0542	21.6062	21.3447	28.2756	21.63	21.9745	30.882	21.9223	21.1287	28.0504	22.7413	22.9541	22.8962	22.4301	22.8951	22.9112	22.5646	23.0147
Gmip	373.583	316.062	547.025	278.794	382.223	417.848	405.947	316.422	335.015	456.407	345.122	409.6	250.881	300.618	280.789	340.506	447.471	664.279	484.134	377.059	464.879	622.571	479.022	486.855	441.987	581.786	438.931	452.289	190.781	365.097	355.304	643.204	418.075
Rbm43	1066.46	882.806	1064.85	1150.96	1051.08	1089	1029.75	941.482	1083.69	997.765	996.18	1090.66	1215.19	990.257	1161.56	931.597	922.189	889.566	778.74	1039.21	931.69	844.403	1010.04	877.642	1003.78	899.039	935.449	910.007	969.483	1022.65	833.78	1025.62	923.811
Trpm8	68.6448	89.6187	75.5651	65.7041	83.7346	56.9331	78.5397	64.9188	74.1794	68.363	85.4393	92.8241	89.3133	67.7757	77.3099	61.8004	84.1187	73.675	88.1029	85.0642	75.6688	64.0455	105.356	81.3256	85.9742	91.9905	61.6458	99.9586	44.5025	74.4759	56.8652	78.8085	133.523
Igfbp7	504.275	464.788	534.309	486.332	527.266	529.982	471.618	605.923	565.599	473.774	518.429	485.794	494.191	611.317	790.429	610.229	431.061	525.331	478.091	508.752	569.848	616.33	527.472	666.492	464.289	548.748	524.424	468.253	1225.92	546.574	708.253	499.481	578.714
Pnpla8	9429.8	8943.85	9193.43	9825.21	7851.5	8066.44	7771.17	9603.69	9590.9	9230.66	9390.21	9794.6	10383.9	9283.34	8888.08	8326.67	7135.82	6677.09	7284.45	6995.58	6971.23	5658.63	7391.2	6395.69	6678.39	8041.83	7688.73	7738.95	11926.5	7751.22	6754.23	7603.03	5747.58
Fstl4	544.719	610.884	643.65	593.4	520.032	759.052	607.577	775.708	635.675	810.487	575.755	488.389	638.695	600.366	503.298	683.581	643.964	640.644	741.569	501.878	581.757	714.05	482.179	800.976	508.436	693.947	567.559	682.525	528.091	627.035	1007.35	722.432	786.618
Edc4	1206.8	1782.72	1380.08	1386.99	1449.85	1314.79	1489.64	1477.29	1401.51	1676.71	1380.36	1374.35	1449.17	1365.42	1398.56	1525.9	2163.43	2452.83	2294.15	2003.72	2272.18	2130.78	1887.61	2266.4	1611.56	1882.64	2048.05	1849.66	1797.31	1952.48	2448.16	1722.55	2133.6
Lrrk2	1224.23	1427.88	1867.12	1397.6	1364.61	1905.85	1379.98	1006.4	1448.98	1475.54	1198.25	1951.67	967.041	1399.09	1613.45	1562.97	1143.35	881.543	688.246	1280.37	731.107	1189.97	1248.94	1070.5	1058.3	764.899	777.641	1356.49	2074.04	1104.31	1293.12	1223.08	1165.26
9530068E07Rik	4659.91	4923.03	4497.09	4630.51	4570.95	4718.28	4591.19	4046.65	5324.16	4394.99	4816.11	4802	4913.09	4350.91	5102.72	4224.76	4837.8	4712.56	4744.99	4721.43	4783.88	4065.85	4714.11	4218.99	4655.89	4250.48	4525.93	4593.12	3650.58	4742	4376.14	4957.86	4556.03
Macrod1	321.911	337.839	355.666	289.852	288.194	327.146	308.016	273.227	238.676	280.729	324.23	274.955	269.778	311.885	320.835	359.827	386.69	375.051	396.153	420.459	346.394	455.46	464.725	452.522	438.379	313.719	367.308	328.872	282.554	318.364	417.62	456.101	432.396
Snapc4	1413.37	1289.69	1325.11	1247.2	1223.61	784.904	1221.53	1264.86	1237.37	1282.63	1114.61	1132.29	698.307	972.095	903.346	1318.43	1238.12	1475.29	1318.47	946.991	1474.35	1654.7	1293.22	1580.53	1369.73	1520.62	1379.68	1020.21	1253.65	1219.49	1516.23	1314.58	1519.49
Naa30	2672.78	2362.52	2653.26	2582.75	2280.35	2377.48	2121.65	2858.66	2569.45	2551.03	2454.33	2620.08	2766.3	2342.77	2530.52	2512.9	1950.29	1831.04	1952.7	2020.01	1821.11	1545.26	1913.5	1764.11	1709.66	2446.89	2094.09	2059.8	2644.4	2030.53	2070.42	2068.71	1240.12
Noa1	768.016	959.409	933.508	983.205	825.153	1063.57	793.185	754.32	873.39	778.679	917.666	845.539	967.867	792.205	762.033	851.346	908.618	1032.44	794.031	800.824	758.623	796.131	880.022	712.927	793.62	777.974	843.43	809.339	673.446	814.961	866.808	839.146	855.362
Ap5m1	1663.88	1474.93	1646.06	1858.39	1508.93	1689.79	1620.05	1624.83	1694.81	1602.93	1600.52	1626.46	1686.05	1706.89	1651.42	1764.08	1347.29	1396.19	1450.11	1508.41	1287.96	1163.98	1327.45	1514.02	1339.47	1737.89	1602.43	1477.03	1557.17	1418.82	1229.46	1484.08	1122.55
Gramd1c	219.838	205.022	211.74	217.979	221.397	225.897	225.481	174.117	156.263	185.011	287.942	170.568	163.274	183.66	206.625	195.769	151.196	186.292	166.469	196.144	169.162	262.11	184.728	213.009	257.258	207.85	145.617	161.309	185.001	248.764	150.56	262.302	160.356
Lrrn3	4275.11	4362.26	4709.5	4867.09	4614.16	4411.21	4744.73	3801.9	4659.04	4620.63	4396.94	4447.05	4659.03	4518.52	4731.1	4163.09	3980.13	3584.45	3808.36	3638.37	3818.09	2759.43	4110.58	3762.96	3697.95	3816.57	3486.19	3731.76	4597.2	3869.22	4111.99	3788.17	3260.78
Slc2a13	8432.25	7482.68	9150.21	10078.4	8652.45	8546.58	8137.15	8127.86	8644.25	8917.71	9101.06	9496.94	9551.31	9477.68	9095.12	7490.37	7486.17	7067.39	7288.55	7105.49	6899.18	6899.33	7794.01	7231.56	7215.52	8810.33	8165.8	7717.07	7547.37	7385.08	8142.73	7844.03	6307.53
BC031181	4567.88	3570.13	3807.81	3791.79	4287.66	4249.46	4065.43	3547.51	4115.85	3663.57	3924.14	4034.61	3981.31	4004.24	4568.65	3736.62	3440.18	3435.59	3411.7	3588.43	3169.78	2752.66	3642.83	3198.23	3459.59	3222.48	3479.1	3380.33	3555.56	3410.41	3822.62	3245.36	2992.09
Zdhhc23	876.386	675.258	645.492	596.88	706.5	1201.92	592.996	520.276	905.985	789.36	768.92	634.464	742.983	667.3	894.129	697.455	945.247	849.49	776.097	932.086	712.808	719.408	957.218	822.687	1106.5	563.635	769.815	718.846	822.432	986.258	1312.03	860.706	718.083
Rpl39-ps	39.2396	20.6098	30.1649	28.1549	33.9537	20.1898	31.0922	33.0219	24.327	25.3588	24.0106	23.6311	24.5541	24.2171	22.6791	31.0477	42.1217	31.2856	23.5638	23.4214	22.3288	30.9746	33.1459	25.1415	29.0156	20.13	34.1279	27.9848	32.8855	19.7239	31.7325	34.4144	19.4157
Lzts1	1173.39	1142.28	1077.6	1123.9	1406.14	1600.33	1540.7	693.369	2066.64	1436.59	1537.7	1281.55	1665.65	1613.44	3078.72	1080.61	2670.31	2366.17	1985.3	3259.75	1648.18	1168.8	3313.18	1417.9	3084.19	2029.84	1888.29	2369.16	968.393	1650.77	3034.18	1311.33	1941.94
Skp1	21463.7	18225.2	20096.7	20443.7	20281.2	18259.3	20410	16515.5	20597.7	18883.8	20528.3	21286.2	21630.8	18736.1	20080.2	17956	15536.3	15359.9	17290.5	16667.8	15827.5	12748.2	17187.7	14043.1	16007.2	15741.1	16578.5	16367.8	17430	17414.3	15608.4	17110.2	14702.3
Polr1h	448.043	411.124	452.455	427.385	455.289	392.723	472.255	271.617	471.884	427.996	465.695	408.415	399.901	393.783	444.556	399.112	425.446	383.256	406.781	446.572	409.159	426.203	484.255	357.166	444.949	434.085	403.437	400.703	357.369	414.486	372.974	448.151	445.198
Srp72	8108.51	7403.07	7569.68	7647.41	7419.62	6989.79	6971.45	7631.73	7285.68	7425.99	7296.33	7467.19	7404.35	7424.28	7135.19	7145.01	6427.31	6355.61	6520.4	6039.92	6343.76	5677.56	6533.48	6241.24	6042.11	6369.93	6429.07	5974.23	9627.56	6220.16	6238.02	6344.84	6066.63
Qsox2	1102.81	1233.8	1325.98	1256.65	1266.97	1330.95	1273.13	1079.76	1328.9	1283.87	1195.62	1190.21	1291.49	1142.24	1291.35	1085.15	1438.43	1406.19	1349.02	1441.82	1397.86	1252.48	1387.73	1297.85	1408.62	1271	1355.62	1309.95	1026.72	1353.97	1375.72	1369.62	1190.45
Slc18a1	60.8306	89.5374	73.0196	65.7739	56.486	79.1429	49.0154	70.155	107.705	64.5261	56.5924	79.8781	55.986	69.9906	68.5695	87.1587	73.5607	52.2684	58.8922	51.2875	66.2341	65.1203	49.4308	43.7339	59.4815	61.6618	50.868	75.2193	57.5763	104.476	69.9567	87.8883	48.5106
Kidins220	19072.5	17662.7	20661.8	18779.1	18929.3	17306.6	18546.2	22600.4	18852.8	19040.9	18873.3	18975.1	19783.4	21491.4	18395.8	18819.3	17567.8	17424.6	17589.3	17274.1	17199.3	17208	19173.8	19014.7	17058.4	18397.3	19074.8	18657.4	31892.4	16308.4	17181	18552.8	17512.3
Igsf10	976.599	977.769	1095.14	1246.02	1118.17	1033.71	1022.37	1043.84	994.817	1049.41	1152.52	1260.21	1065.98	1122.2	959.065	928.152	1062.62	968.18	1032.05	851.446	991.805	959.881	827.069	860.645	929.844	941.928	883.997	994.202	1119.63	915.538	929.696	1239.68	905.819
Tmem260	1475.82	1615.58	1703.87	1697.33	1641.48	1658.41	1670.48	1613.68	1738.62	1542.84	1578.03	1683.73	1529.8	1612.22	1504.44	1673.98	1363.29	1387.3	1416.01	1629.66	1370.62	1537.65	1613.3	1450.91	1519.8	1518.22	1509.82	1553.28	1317	1507.94	1469.93	1539.15	1430.4
Ubac1	1221.05	1404.54	1301.98	1237.6	1408.05	1179.09	1365.37	1136.76	1209.17	1405.51	1328.25	1339.26	1303.82	1337.53	1265.24	1529.85	1446.42	1346.49	1515.94	1410.99	1497.09	1470.65	1453.85	1385.07	1228.95	1452.04	1374.39	1479.45	1634.78	1401.56	1278.98	1360.71	1514.82
P2ry12	2106.86	1398.46	1980.48	1862.31	1706.79	2056.41	1667.66	2082.4	1780.95	1623.26	1906.37	1957	2011.5	1942.79	1808.51	1753.15	1243	1285.69	1377.72	1672.66	1543.22	1223.47	1738.11	1467.18	1474.71	1432.15	1352.29	1469.6	3016.52	1467.07	1382.27	1464.72	1343.75
Csgalnact1	884.478	854.447	1036.35	875.481	927.096	1005.7	835.447	1002.02	1026.92	963.125	931.495	994.565	979.913	937.125	865.612	915.49	814.129	798.826	844.936	790.18	876.653	809.455	880.2	870.694	797.658	1050.24	864.57	924.657	932.039	821.124	746.96	865.374	805.937
Gpr101	3475.06	2637.5	3034.91	3669.78	3709.5	2969.11	3078.17	2583.99	3251.17	2911.25	3677.55	4187.8	3948.43	3654.29	4030.63	2734.06	4037.82	3175.42	3653.33	3380.65	4596.07	1849.12	3520.1	2950.65	3093.76	2912.09	3318.33	3247.03	3531.63	3507.25	2554.38	4350.76	2584.79
P2ry13	483.335	479.501	484.703	487.146	550.739	552.791	526.825	513.991	521.993	454.695	549.409	522.411	508.934	584.075	569.365	494.179	372.174	376.078	418.271	456.798	451.338	379.002	512.31	472.777	569.132	393.21	393.657	413.692	458.774	425.568	453.997	412.726	561.922
Rmdn2	679.762	536.853	592.047	566.284	567.71	586.865	575.132	577.054	591.411	605.665	537.054	483.028	605.734	544.087	528.576	603.101	460.612	422.345	510.235	494.231	443.356	433.129	536.355	395.279	454.256	489.029	424.852	438.675	567.353	497.399	455.995	538.117	396.072
Serbp1	16738.6	14293.6	15158.6	14885.9	14383.6	14703.4	13786.2	15819	14222.8	14865.4	14090.8	14198.6	15513.9	15726.1	14708.7	13812.8	10530.8	10994.9	11515.2	11136.9	11222.6	9144	11631	10678.6	10681.4	11471.7	10923.7	10796.7	29948.8	10309.3	11071.3	10539.1	9791.14
Tmem258	501.675	548.744	457.375	479.589	603.757	627.244	614.724	458.098	596.928	498.625	497.958	506.336	535.697	573.597	716.928	397.445	653.197	709.504	640.505	646.092	667.972	636.14	744.867	756.509	770.613	551.009	577.306	632.706	575.863	645.08	624.169	645.086	689.768
Abt1	674.758	705.739	582.505	617.856	658.179	576.175	654.293	571.055	662.069	678.64	647.304	609.392	656.42	613.008	739.457	547.009	718.782	627.949	702.29	673.248	671.896	563.196	736.391	667.583	704.227	632.327	687.483	673.628	614.283	590.067	630.123	593.241	633.599
Cracd	5143.73	6222.88	5686.46	6756.43	6329.75	6543.33	5979.21	7047.79	6025.99	6658.06	6726.99	7020.65	6549.93	6670.51	6397.4	6322.6	7195.04	6800.64	6967.21	7062.64	7245.28	6303.28	7059.5	6864.1	6857.83	7484.55	5945.1	7659.42	5117.84	7247.86	7364.68	6956.35	7731.42
P2ry14	157.657	120.716	161.739	167.862	136.138	135.493	146.979	166.357	113.214	127.793	181.452	138.265	152.514	142.207	172.747	120.837	130.37	145.762	147.371	125.507	152.059	149.156	161.555	172.86	105.341	138.672	133.64	143.703	195.175	138.966	127.849	129.637	138.706
Gadd45a	330.361	306.102	314.083	297.315	290.256	293.523	301.584	299.295	242.818	265.915	299.632	323.641	313.403	299.026	300.437	259.164	263.332	278.801	293.922	309.969	268.819	246.122	258.634	241.82	255	269.648	244.401	221.625	314.47	235.692	254.85	277.307	274.407
Sec24a	1446.74	1446.37	1380.89	1347.8	1239.23	1126	1372.95	1537.23	1429.3	1258.98	1315.65	1303.82	1482.51	1284.49	1332.06	1385.69	1365.86	1354.38	1265.29	1293.43	1261.03	1258.9	1167.8	1165.81	1128.6	1427.85	1348.98	1250.54	1586.3	1258.76	1209.04	1264.37	1324.45
Glb1l2	153.068	95.2784	106.525	135.859	153.308	153.102	121.337	90.1823	144.739	136.434	145.808	160.771	100.611	124.678	183.428	118.874	105.827	128.601	114.824	136.058	105.836	165.475	133.009	102.351	131.326	105.622	117.827	134.692	106.896	95.2165	199.792	126.874	137.485
Ppp1r11	3101.12	2253.08	2585.01	2454.48	2821.79	2662.77	2786.69	2316.56	2531.72	2620.87	2474.36	2852.03	2578.31	2793.8	3105.8	2375.78	2498.65	2312.49	2495.8	2120.33	2469.95	1891.76	2502.35	2280.78	2254.94	2223.75	2318.8	2242.53	2736.77	2403.01	2069.33	2370.32	2380.88
Gng12	3784.91	3938.59	3529.37	3779.56	3336.35	3138.88	3822.33	3415.56	3831.02	3837.7	3608.56	3735.2	3723.84	3595.06	3914.72	3246.06	3833.54	3250.19	3732.43	3415.75	3455.95	3281.94	3527.68	3315.22	3346.21	3864.87	3397.58	3531.37	3672.78	3925.34	3080.27	3635.73	3125.69
Cep135	639.356	585.445	564.49	639.566	542.083	453.502	561.091	670.241	549.15	589.309	504.916	530.63	550.413	646.336	441.905	562.862	541.014	551.56	522.826	462.412	511.063	582.227	480.204	564.864	533.859	592.04	552.226	512.478	775.8	538.402	493.381	476.656	494.37
9530077C05Rik	358.938	464.828	462.157	449.763	501.871	402.443	471.066	304.093	447.472	448.164	462.934	440.987	480.549	417.594	475.797	293.831	483.895	406.048	431.277	494.806	500.932	507.356	423.607	411.176	438.667	358.111	438.406	416.088	390.389	521.974	479.751	463.094	413.104
Arsi	54.2438	42.2135	35.8649	43.7894	36.7021	44.9582	27.7943	32.0215	41.271	42.9472	30.3427	49.0729	42.2318	53.4739	32.9101	34.3194	31.2347	43.7026	37.9175	39.7662	42.0717	93.6697	46.497	48.4086	34.01	38.7993	50.3539	59.3381	40.9289	44.4602	63.0564	42.7298	51.0636
Pcdh8	1272.09	960.516	1195.47	1316.18	1295.61	1538.77	1289.56	918.433	1493.61	1245.73	1481.8	1569.99	1532.14	1371.35	1813.87	1188.06	2389.62	2093.27	2215.55	2257.83	2298.13	1234.19	2363.17	1665.11	2462.41	1822.74	1866.47	1772.99	931.888	1881.53	2296.8	2169.28	1862.61
Gpi1	20366	19978	21340.8	21988.5	22756	21588.8	20993.6	22739.9	21002.6	21067.4	21644.1	19990.7	21115.6	20922.6	22984.7	21679.4	24809.8	25697.7	24810.3	23780.8	25007.8	22520.3	23884.4	27374.7	23474.5	23591.9	23816.8	23510.1	17668.5	21738.2	28816.2	24010.1	24293.1
Tbcc	410.921	332.218	354.428	387.478	375.68	388.029	387.964	307.106	380.484	348.313	371.563	413.33	405.243	380.124	444.087	368.853	599.06	531.211	666.827	568.395	537.034	537.355	593.217	538.791	659.061	477.141	554.761	482.145	269.31	539.083	560.911	524.754	568.239
Siah2	437.448	528.793	470.85	532.963	576.712	494.969	550.525	473.562	483.946	534.144	516.151	521.229	633.343	487.188	481.145	429.98	587.812	694.474	573.06	656.216	582.007	504.291	628.005	517.545	592.076	646.982	610.534	575.392	567.6	506.398	562.021	585.404	507.252
Exoc1	2678.68	2629.99	2710.41	2869.7	2547.2	2291.51	2432.35	2868.47	2468	2194.71	2448.71	2553.53	2315.1	2673.7	2213.08	2546.94	1789.97	2142.01	2009.38	1805.78	2207.31	2394.86	1694.44	2134.76	2134.34	2098.6	2039.39	2193.87	2732.28	2121.93	1839.4	1875.67	2012.7
Npy1r	833.598	830.311	1008.89	937.466	785.965	1018.33	753.92	891.77	767.515	1049.82	920.313	916.343	784.563	885.696	601.009	825.619	683.432	799.996	866.108	598.862	761.54	949.731	671.324	819.969	691.048	773.708	760.821	711.651	1113.36	790.845	1090.74	881.271	697.346
Calm2	53895.5	40071.6	50888.7	50500.8	45855	46112.8	42948.8	46385	48451.7	47920.3	48661.4	50047.5	51764.9	48996.8	50730.7	45148.9	36215.7	36160	38900.6	39030.1	35643.1	29481.8	44064.9	36422.4	35876	39711.7	38725.9	35633.4	96022.5	37522	41766.5	35146.7	33944.6
Thap11	658.828	759.443	770.347	764.372	857.502	830.631	735.699	559.38	724.975	758.732	789.329	793.623	776.151	648.733	783.981	731.207	1074.63	1032.06	1054.12	1028.52	1136.95	924.144	938.419	968.189	993.084	906.876	962.265	955.055	429.867	912.171	994.158	981.972	1015.86
Lum	375.918	113.624	267.532	162.872	132.352	234.564	139.705	156.172	216.082	129.031	140.168	172.24	206.866	201.123	255.172	162.3	85.5175	174.051	85.9984	146.766	158.757	246.988	126.782	100.339	129.323	118.901	156.873	139.966	238.452	159.81	183.733	89.5539	112.072
Hif1an	1245.71	1791.64	1381.91	1448.63	1476.11	1454.09	1609.91	1399.69	1481.95	1605.1	1467.8	1545.75	1627.2	1481.43	1318.87	1658.39	1830.24	1941.57	1770.38	1852.27	1821.95	1817.88	1838.75	2084.69	1698.63	1995.19	1862.44	1976.18	1736.07	1714.31	1793.45	1847.08	1942.05
Arhgap26	4953.27	5215.68	5367.5	5914.33	5313.12	5175.77	5158.53	5308.86	5173.96	5764.76	5454.39	6053.87	5612.3	6055.88	5696.88	5302.34	5386.36	5260.92	5475.56	5045.43	5306.03	4169.48	5096.23	4894.47	5045.58	5396.59	4942.89	5486.45	4182.62	5131.1	5330.96	5906.73	5257.61
Wtip	163.532	203.663	149.698	151.121	152.039	143.935	191.986	114.794	158.371	140.134	186.023	152.927	171.521	139.623	144.138	199.103	179.018	225.587	247.621	206.657	255.348	192.576	173.562	238.149	220.281	174.379	198.76	245.694	113.298	201.102	208.406	192.828	210.599
Elf1	548.746	448.72	533.862	506.929	550.263	524.994	487.356	605.686	532.09	519.951	465.65	511.99	501.427	506.054	461.319	544.858	487.633	453.572	424.844	414.159	472.739	452.748	465.085	425.144	426.27	445.414	425.107	406.346	742.643	463.381	412.399	437.934	479.733
Megf11	1969.94	1706.91	2085.77	2187.26	2002.28	1904.4	1720.24	2169.25	2089.79	2110.07	2075.09	2215.35	2204.53	2146.23	2015.04	1762.25	1837.01	1905.27	2011.91	1753.94	1671.17	1651.3	2100.15	1960.67	1789.36	2190.39	1939.78	2020.04	2371.54	1872.16	1976.14	1845.06	1791.84
Marchf1	2308.56	2290.53	2343.76	2447.91	2016.91	2274.87	2261.83	2457.5	2485.8	2367.02	2458.2	2705.92	2842.74	2714.58	2627.13	2277.72	2026.97	1974.27	2323.77	2258.49	2288.09	1431.09	2229.35	1808.27	2016.69	2186.29	2146.87	2192.9	3019.55	2201.27	2153.23	2276.04	1708.32
Tbc1d24	3315.62	4193.97	3490.59	3932.37	4038.46	4044.04	3988.05	3737.13	4037.02	3749.79	3877.35	4131.47	4086.2	3692.98	4012.81	3987.02	4365.78	4414.05	4174.52	4510.98	4733.92	3659.42	4452.68	3984.94	4238.61	4317.67	4353.89	4270.99	3417.81	4012.02	4214.57	3836.06	3772.3
Btg1	1986.25	1230.67	1443.4	1422.35	1492.47	1802.64	1633.54	1126.64	1567.21	1535.2	1534.86	1729.46	1749.41	1669.37	1877.17	1709.01	1748.32	1619.38	2029.79	2037.56	1580.49	1367.51	2405.54	1675.73	2071.11	1547.99	1826.88	1720.46	1294.76	1655.81	2022.28	1950.34	2008.69
Prss56	29.9314	41.2772	32.0381	21.9971	37.2908	42.5193	35.3029	22.0457	32.1247	29.1884	33.5594	35.8594	37.9143	31.9329	34.2167	29.5366	30.0227	37.9065	52.4778	41.9359	40.7182	32.511	30.3138	51.1633	37.8806	33.4557	32.4433	49.2266	44.7245	34.5735	30.4479	47.22	35.7091
Rnf39	66.7273	87.5905	83.8069	92.7101	93.1614	95.5365	86.2315	107.408	79.8491	103.353	72.2266	82.259	67.4627	70.6943	77.6615	97.8841	67.1219	80.0501	67.4585	93.4833	85.5445	109.326	91.3411	89.8653	91.1734	75.6174	81.4424	89.0127	69.798	78.9744	94.1971	67.4518	88.8956
Eea1	4677.94	3603.07	5233.57	4909.23	4156.92	4082.07	3426.8	5060.67	4127.7	4187.57	4406.89	4791.24	4350.65	4838.41	4550.88	4119.11	3462.61	3318.89	3342.11	3357.9	3564.06	3416.25	3516.8	3538.44	3308.01	4007.7	4007.09	3620.68	7072.59	3229.17	3852.38	3632.31	2840.59
Akp3	27.7355	22.1849	22.1807	22.1875	22.2223	22.2222	22.26	26.8177	21.887	21.8129	21.9103	21.9388	21.8704	39.4223	30.1941	26.6603	27.3463	21.883	21.9439	21.9548	30.198	21.7959	22.0276	21.8283	22.0308	27.5445	22.2787	22.2648	32.5193	22.2646	22.2684	22.1849	22.2932
Fam13b	6383.38	6052.52	6157.39	5863.54	5374.98	5539.76	5543.69	6106.53	5471.88	5881.74	5566.45	6282.81	6461.52	6073.55	6240.26	5845.76	5027.52	4623.67	5232.65	4640.05	5087.82	3886.75	4969.8	4497.6	3952.13	4808.01	4477.08	4720.06	7181.35	5340.92	4835.52	5596.22	4322.77
Tmem255a	7027.28	5937.36	7172.63	7879.04	7571.76	5890.89	7297.45	6572.61	7000.13	6786.75	7756.88	8470.63	7900.18	7136.86	8470.96	6191.14	7747.87	6171.41	7812.34	6756.89	8819.02	4436.12	7678.01	6322.9	6636.83	6102.47	5987.39	6664.85	9168.46	6539.1	5892.02	7934.87	6182.55
Rnf13	9039	7860.4	8940.98	8804	8019.82	7106.77	8735.72	9293.6	7976.25	7579.31	8878.43	8353	9606.61	8512.17	8604.41	8290.27	5966.89	6047.93	7624.19	7025.85	6689.82	5590.67	8004.93	6375.48	6403.09	7065.97	6722.02	6525.56	10639.2	7005.83	5968.23	6680.13	6200.29
Phpt1	1165.95	1052.65	1082.89	1091.23	1256.1	1127.89	1257.43	912.073	1200.3	1068.92	1235.56	1262.39	1106.96	1076.87	1235.08	1131.43	1589.85	1391.12	1498.02	1575.31	1636.3	1355.15	1335.65	1396.1	1748.43	1179.6	1434.47	1450.24	1001.26	1509.28	1248.68	1539.95	1505.56
Cdh8	3986.41	4158.02	3909.89	4532.56	4232.04	4405.84	4006.28	3841.82	4499.4	4494.15	4165.64	4083.78	4627.84	4028.47	4298.54	3882.15	3808.44	3954.01	4189.36	3597.12	3323.56	2347.96	4151.75	3182.67	4122.41	3870.56	3528.49	3427.77	4388.05	3316.66	4139.84	3331.08	3501.4
Commd2	622.938	567.427	522.485	534.154	568.077	722.88	617.544	487.512	615.305	584.582	522.857	606.409	546.748	586.085	523.754	540.467	565.55	594.633	591.717	592.474	533.577	505.337	557.446	583.635	620.846	568.168	583.97	601.179	560.094	569.023	549.74	622.108	590.463
Greb1	121.094	150.403	142.742	129.877	119.673	118.715	223.551	112.492	118.96	108.853	108.715	272.949	106.909	140.898	77.2962	104.569	129.334	225.632	142.703	149.242	107.854	110.294	137.764	131.125	129.325	98.5984	157.925	109.374	169.087	102.428	124.963	98.752	205.005
Card11	49.5206	47.7074	55.5791	43.7415	48.7338	92.4805	36.6392	90.9757	33.5653	56.9496	44.0225	44.9324	44.1376	75.0623	36.9592	54.886	48.8507	55.8088	58.2888	56.39	54.3515	30.6991	43.5976	68.7843	41.8243	55.2758	42.8966	52.8213	57.3879	38.4162	44.7424	69.6961	42.4762
Ppfibp2	696.079	582.181	640.293	506.043	510.822	665.629	659.576	670.404	757.448	606.161	627.349	614.775	581.94	631.792	595.506	657.542	538.365	681.474	687.292	641.334	572.72	658.22	714.411	662.127	658.158	639.975	641.196	589.688	605.436	640.658	620.238	647.48	777.513
Sbf1	3768.54	5458.36	3900.31	4638.42	5134.31	4756.75	5456.45	4576.24	5142.09	5995.1	5860.34	4451.92	4286.93	4151.48	4462.2	4729.82	7353.51	7262.91	8819.56	7125.2	7092.42	7345.78	6836.37	7130.38	6964.05	6857.32	7304.9	6929.64	4061.48	6530.99	7093.93	6195.19	7726.58
Cdc42ep3	748.392	726.481	735.173	561.929	638.966	454.573	719.346	682.324	750.133	552.318	742.247	617.065	772.664	737.717	803.458	656.939	411.542	639.378	427.99	547.633	393.113	494.964	818.966	549.22	531.175	554.706	650.758	758.49	519.432	559.634	544.049	523.553	517.926
Slc38a7	950.516	1005.83	833.774	1008	1017.4	1007.44	1046.62	929.004	936.272	1026.43	915.759	858.562	877.568	1022.95	925.05	1082.9	1396.39	1400.13	1266.69	1056.21	1344.27	1373.12	963.614	1398.6	1180.05	1220.38	1215.28	1203.53	626.693	1229.59	1401.58	1129.64	1362.4
Rnf113a1	289.432	282.801	254.418	325.184	279.145	210.665	275.393	241.063	304.864	253.219	276.33	285.148	270.05	298.204	334.332	290.94	336.879	321.989	343.904	315.813	337.087	246.96	342.675	346.339	324.14	333.929	376.729	321.768	289.616	288.388	308.079	296.465	316.447
Adamts2	819.558	984.758	881.69	1009.71	944.044	758.872	893.68	1012.71	812.524	979.027	920.608	746.484	755.22	1192.27	802.841	862.881	1222.05	1147.31	922.616	912.283	849.172	1262.79	924.097	1125.17	840.387	1091.48	1020.55	1139.87	605.013	1002.12	964.415	1458.66	976.745
Cnot1	5951.83	6118.78	6839.16	5740.42	6737.68	7061.73	6432.1	6002.56	6080.67	6161.09	6005.95	6448.11	6764.88	7160.9	5986.46	6018.13	5731.67	5303.79	5041.56	5072.56	5089.7	5858.58	5816.79	6522.91	6722.19	6962.15	5564.91	5493.91	6681.52	5869.12	5675.65	5913.03	5571.27
Akap14	98.4114	88.4427	114.694	100.811	124.825	128.261	94.0403	97.6535	88.0441	90.2065	97.8685	100.186	89.6419	90.729	99.8625	111.429	93.2548	80.6509	67.6653	99.9196	75.7027	158.779	107.678	80.9942	84.0619	94.2811	82.3271	70.4601	155.481	106.126	112.756	69.2198	65.8203
Ermard	1035.95	998.059	1048.22	1126.93	1424.65	1186.22	1219.94	1289.66	816.315	870.968	1015.08	1199.14	1309.92	1168.06	952.575	1346.64	892.815	1007.46	1111.3	1187.12	1203.12	1271.5	1036.33	1420.84	1022.23	1130.5	964.478	1084.03	985.529	1036.47	1167.74	1051.44	1186.35
Sh3tc1	150.457	175.935	98.8671	58.3514	65.3949	67.9871	73.7582	132.915	136.938	55.0994	92.5794	64.4779	58.1128	98.6227	80.7276	96.528	96.3022	69.943	79.0217	99.7368	122.521	159.466	102.271	106.322	67.3902	78.8615	69.655	81.3259	65.126	78.1052	108.851	90.0881	125.2
Iqce	1239.27	1525.88	1331.88	1346.79	1344.99	1411.49	1272.9	1501.7	1348.94	1429.99	1278.95	1241.43	957.373	989.365	1206.31	1197.38	1349.66	1516.19	1395.88	1462.55	1366.34	1809.94	1245.27	1698.03	1050.7	1559.19	1177.73	1420.31	622.165	1433.98	1260.91	1389.65	1618.89
Stpg4	37.1624	41.307	31.8079	29.3442	30.7236	31.795	22.9721	32.388	36.1438	28.5405	26.4055	26.825	21.2077	31.9167	27.1982	31.3222	21.5541	30.0065	26.5729	38.2923	32.6307	37.772	27.4043	21.0235	44.3684	22.8211	23.0594	22.9946	38.9543	32.7181	23.0114	22.6234	33.1705
Lgi4	1045.43	1360.82	1004.13	1052.19	1177.3	1209.22	1543.68	1543.86	1239.43	1409.75	1317.66	1071.88	1021.04	1268.73	1029.45	1514.07	1695.91	1424.66	1810.49	1735.79	1613.67	2166.67	1727.26	1838.72	2222.08	1445.36	1845.39	1841.43	1274.5	1672.06	1538.2	1850.45	1821.4
Ppp6r2	3390.09	3595.07	3354.57	3619.84	3733.22	3599.57	3587.29	3774.21	3773.23	3798.38	3449.55	3658.2	3423.07	3333.93	3448.91	4244.57	4162.47	4041.82	4218.27	4048.37	3999.07	4145.04	4308.15	4219.21	4226.26	4362.7	4169.45	4168.79	2617.13	3772.08	4083.31	4219.96	4867.36
Ndrg4	49395.9	59740	54504.8	62383.7	52196	54296.6	53394.6	55131.3	58865.1	59299.8	54247.8	55724.2	53769.3	51589.1	49969.4	53972.1	58363.3	65208.4	64552	59538.9	60192.5	62009.1	59711.1	68617.7	59409.8	75660.7	68500.2	63455.7	32006.3	55943.6	69313.8	49013.7	64520.3
Ttyh3	4070.74	5747.5	4511.92	5114.19	4765.87	5321.72	5376.59	6539.94	5414.98	6126.88	5124.16	4787.17	4814.89	4449.77	5042.02	5530.36	9681.45	9388.52	8360.15	7874.79	7976.96	8661.16	7185.02	9738.85	8570.87	8366.07	8017.83	8276.25	4368.17	7182.02	9711.8	7575.47	9033.32
Bicral	2880.85	3235.94	3458.73	3375.13	2899.8	3170.43	2816.91	3109.44	3126.81	3413.15	3025.88	3414.35	3178.55	2842.41	3095.31	2929.65	3759.68	3546.72	3475.71	3328.22	3425.5	3550.66	3329.11	3517.17	3613.96	3396.19	3047.6	3824.78	3501.84	3457.17	3852.43	3374.15	3366.88
Fxyd1	907.302	731.962	840.003	605.627	1092.57	1045.74	906.081	818.386	781.581	662.821	898.401	644.96	844.272	885.259	962.725	925.291	944.228	910.715	931.207	931.037	958.302	1291.43	1089.22	995.137	1033.91	741.847	785.881	849.894	1167.15	916.529	991.118	1034.43	1122.61
Upf3b	2212.59	1451.57	2036.32	1997.27	1977.75	1758.06	1463.65	2052.88	1774.23	1734.81	1744.76	1656.16	1639.77	1908.42	1580.57	1804.04	1407.69	1099.99	1430.12	1278.39	1375.66	1262.78	1397.66	1446.41	1326.12	1463.88	1195.17	1250.87	4011.15	1248.36	1506.13	1329.52	1040.4
Tex44	27.4715	22.0019	22.0039	22.0006	21.9836	35.2538	21.9653	28.9919	27.4536	22.1858	37.3095	26.9891	22.1571	22.1448	22.0865	22.1876	22.118	22.1507	26.7364	22.1151	26.4116	22.1943	27.6521	22.1781	22.0775	21.9811	32.3749	21.963	22.0178	21.9631	21.9612	22.0019	21.9492
Fxyd7	834.066	961.126	914.073	987.395	1080.25	913.68	1058.22	976.259	859.996	938.617	914.917	867.836	848.703	782.907	771.778	952.162	1100.32	1003.34	1057.16	959.604	1163.37	1107.86	905.519	1279.12	915.675	1107.14	962.225	1054.34	458.005	966.665	1170.77	982.653	968.347
Spg20	2791.26	2720.35	3076.54	3443.53	2895.04	2832.24	3145.01	2953.44	2760.57	2810.95	3228.89	3259.75	2998.83	3143.7	3006.16	3117.27	3040.2	2941.13	2994.64	2822.35	2922.48	2627.35	3189.17	2817.63	2660.89	2902.85	2863.33	2835.06	3205.89	2716.92	2909.24	3075.65	3233.23
Fgf1	6805.61	7075.73	7190.31	7532.42	6834.17	6392.11	7216.43	7692.29	6996.98	7274.18	7511.05	7482.31	8119.42	7968.82	7683.11	7024.08	6846.76	6424.45	6555.2	6808.51	6549.19	5624.8	6666.47	6474.43	6630.08	6431.87	6493.48	6944.96	8589.06	7036.39	5782.94	7400.47	7481.27
Grifin	39.4471	40.2042	37.5116	44.395	40.9796	26.8458	42.1513	42.1071	43.8313	31.1898	36.7242	37.0396	37.923	43.1078	27.9117	37.1752	34.8567	47.9276	42.2736	43.122	35.4028	40.5148	43.037	41.3993	40.2495	30.2398	47.074	42.8607	38.8016	28.7621	36.3485	46.8517	43.7429
Fut7	30.984	31.0044	29.4439	30.7967	43.5167	30.529	57.9614	30.4853	33.5826	27.6504	28.3813	24.8772	31.767	33.2782	50.6112	37.0701	25.1748	46.9044	35.1257	31.4016	29.2975	52.3378	42.035	29.7066	32.0766	37.2026	47.6933	23.6053	22.7372	36.9796	32.686	31.1561	38.6414
Arhgap21	7582.95	7281.58	7013.75	6084.21	6280.83	6012.78	6643.37	8409.48	5937.15	7202.57	6596.74	6001.8	5955.56	6890.92	5206.21	6899.89	6182.79	6648.79	6151.37	6556.02	5458.95	7447.13	5706.36	7301.78	5854.59	6438.26	5143.24	7037.53	11019.6	6133.8	7498.5	6293.87	6031.72
H2-Aa	188.634	100.944	212.929	105.252	150.683	397.759	165.493	119.952	205.544	95.0463	107.818	130.444	164.184	177.025	132.011	180.248	125.048	273.436	121.753	195.533	197.098	517.871	154.641	140.552	172.064	164.751	131.832	142.967	72.7946	379.189	174.281	199.373	205.583
Cpz	28.6959	28.6026	21.4352	30.5966	21.2202	36.8429	31.6142	28.5252	38.0681	35.5427	32.7573	27.5286	37.1143	30.6625	22.3305	23.4726	30.4722	36.4621	35.4662	29.5909	32.6036	32.4326	32.3623	23.3629	22.231	21.1931	28.4822	28.0922	33.918	60.2782	46.0173	21.4133	37.0151
Ccdc113	363.98	251.598	345.473	324.425	357.664	356.321	292.271	265.358	353.954	297.44	329.728	290.563	301.438	303.637	355.909	224.216	279.307	229.896	248.998	265.799	265.118	379.379	302.968	205.192	321.511	286.626	274.443	212.198	392.471	196.817	273.912	312.954	241.923
Chst12	684.27	793.292	546.6	629.43	719.012	878.957	779.658	791.442	719.251	709.279	824.605	753.491	651.932	656.462	712.137	728.495	874.278	854.945	939.867	759.428	875.986	622.669	808.887	839.594	870.361	678.248	742.747	675.242	615.125	725.47	875.569	905.79	930.188
Alx1	37.1485	49.3018	50.3194	42.247	40.2995	47.1715	26.6701	54.6423	49.5929	42.0438	31.2871	43.5735	39.8872	46.9925	44.2239	41.2219	27.7326	32.1229	35.8993	28.9667	44.9675	40.4927	36.8697	29.9684	27.9036	47.764	28.0314	49.9834	39.7502	52.6053	21.8261	41.0959	30.8543
Plxnb2	2449.45	3505.01	3314.32	2880.57	2920.7	3903.8	3425.83	2896.33	3548.14	3281.73	3467.14	2903.18	3012.49	3078.76	3278.63	3046.05	4551.64	4275.94	4025.01	4089.61	3950.76	6030.77	4148.71	4305.2	4343.17	3858.42	4305.39	4113.2	3089.11	4171.21	4000.27	4364.79	4435.47
Eepd1	291.587	346.782	369.82	360.018	351.54	354.566	290.376	268.606	361.609	381.129	365.405	332.014	275.662	333.754	351.82	323.062	332.892	299.574	385.787	387.667	423.363	373.686	469.448	343.746	416.643	369.085	369.935	345.441	222.432	363.558	325.795	345.222	364.418
Eipr1	976.698	1114.86	1051.14	1066.27	1142.67	1149.75	1084.32	893.405	1085.86	1098.54	1249.11	1140.51	1153.67	943.618	1265.05	1111.67	1392.69	1402.38	1425.43	1288.21	1478.44	1169.36	1491.43	1512.33	1290.84	1328.11	1469.63	1277.37	1120.05	1442.69	1352.36	1239.73	1340.19
Rfxap	1077.53	1227.12	1223.64	1338.11	1225.08	996.994	1056.97	905.043	977.497	1058.29	1414.49	1216.56	1158.01	1098.29	1098.25	1166.45	1232.54	1179.88	1222.66	1316.72	1376.61	1002.82	1028.73	1342.14	1106.58	1148.29	1196.33	978.135	1691.57	1166.51	1168.66	1168.36	1078.31
Etl4	2538.01	2487.93	2925.4	2876.52	2397.03	2435.39	2653.65	3612.7	3004.34	3022.14	2884.36	2303.47	2727.01	2639.96	2882.45	3064.86	2170.92	2650.62	2299.13	2308.24	1754.17	2305.92	2209.49	2600.66	2420.29	2884.51	2665.49	2789.64	3886.02	2296.15	2842.02	2173.26	2747.37
Mgat4b	876.464	1095.82	945.777	957.578	940.3	1241.7	1216	875.927	1143.87	1159.74	940.076	919.071	1040.43	889.174	1039	978.197	1389.85	1351.1	1305.77	1509.15	1287.64	1358.62	1242.9	1266.02	1358.64	1263.14	1266.17	1137	712.312	1299.96	1494.37	1114.65	1416.32
Atp13a2	2876.5	4294.42	3292.62	3675	3659.07	3178.9	3881.09	3990.07	3823.79	3815.88	3578.47	3699.88	3783.75	3169.54	3572.02	3753.77	7064.9	6990.55	6412.66	6186.61	6228.75	6033.07	6001.57	7033.09	6397.94	6271.21	6195.25	6096.36	2938.71	5578.46	5955.02	5321.84	6935.78
Alg5	911.497	721.368	777.506	795.499	902.72	809.097	821.306	737.545	784.992	757.072	846.847	809.578	763.115	819.109	926.275	760.158	728.75	706.423	699.687	747.663	735.04	672.326	755.79	678.467	764.22	624.598	760.081	627.37	974.084	756.841	728.018	677.352	678.535
Mag	5692.46	6987.15	6454.01	6948.66	6084.8	5386.2	7079.67	6051.72	6401.74	6497.09	7055.96	5869.66	5976.46	5992.15	5243.21	5944.48	8225.6	9372.43	9939.88	7634.08	7055.77	7044.08	7987.37	7747.08	7852.46	8309.11	8089.17	7219.92	2952.29	7411.46	7069.52	6199.5	10170.8
Clcn7	1780.63	2032.06	1786.48	1828.23	1818.8	1942.72	1932.77	1739.84	2198.69	1901.09	1759.71	1898.35	1665.31	1811.48	1737.2	1824.67	2261.95	2703.74	2347.34	2018.25	2326.47	2211.78	2112.81	2539.21	2044.76	2128.12	2209.28	2229.48	1103.69	2227.79	2261.42	2071.86	2429.91
Nudt1	143.431	159.697	137.712	173.54	157.897	189.858	175.386	133.146	153.898	170.864	195.944	146.291	152.178	162.257	166.004	162.433	167.435	231.545	180.773	168.168	183.954	181.541	154.397	208.109	167.205	195.16	170.98	193.297	114.811	234.98	167.29	176.677	192.78
Ccdc148	1453.11	1052.52	1374.23	1283.25	1251.47	1373.59	1089.13	1149.37	1299.09	1139.44	1319.7	1319.04	1431.25	1320.26	1378.18	1069.61	1082.18	945.567	915.058	1179.52	1086.09	941.122	1053.22	916.1	1105.02	1046.3	1005.97	1046.24	1856.43	984.237	1197.01	1114.48	774.892
Tbc1d9b	6683.49	8283.06	7205.74	6548.01	7439.5	7651.78	8088.36	6957.09	7843.75	6979.83	8098.84	8717.45	8714.16	8489.63	8979.05	7822.47	9399.7	9410	9795.64	10388.5	10096.4	7670.45	9923.04	9904.46	10230	8476.75	8750.27	9902.58	7225.09	8674.75	9514.18	9496.24	10906.8
Man1b1	3864.23	3877.97	4055.97	3857.18	3833.64	3377.25	3932	3112.79	4132.77	3649.76	3848.71	3912.57	3999.82	3646.43	3692.59	3709.14	4125.73	4246.37	4023.34	4033.67	4591.53	3949.62	3924.94	4151.51	3591.29	4113.95	3852.23	3906.04	2705.64	3942.07	4044	4208.19	4355.9
Or6b9	40.4577	43.1386	57.3741	40.0337	34.3209	55.8972	46.1409	40.3635	36.0379	44.1961	40.4004	44.8561	42.7753	50.6921	47.8868	41.0663	49.2415	43.5694	29.9817	38.7948	32.907	58.9169	34.4768	39.8609	30.9944	40.1321	51.4592	38.7938	39.3704	40.1341	50.2735	52.7915	42.2833
Colec11	40.2093	47.4848	38.9618	51.2173	65.3066	54.8949	58.9255	58.5321	55.469	56.5331	48.6843	59.4823	52.166	51.6144	61.0224	71.9554	53.8458	53.9006	76.0195	55.3142	54.5501	52.6122	45.6454	59.6874	41.9859	46.5953	57.881	65.1531	75.3637	59.9781	57.3344	64.7815	67.1258
Or2b6	23.5369	23.4105	29.0279	23.4391	37.3753	23.8341	24.2709	29.6474	32.6303	28.7746	20.4939	32.2665	27.5219	20.3416	29.4037	29.2771	28.3021	26.0882	27.2231	33.6675	38.1945	34.2215	35.6456	31.653	32.9751	32.1582	24.4892	30.0257	23.0444	35.8382	36.0215	31.6556	31.4722
Dennd3	342.627	219.4	256.038	204.37	187.934	218.401	502.519	373.611	149.309	185.08	172.403	252.679	133.512	227.662	279.885	364.876	221.329	364.261	278.826	318.268	335.836	466.023	281.204	433.354	470.698	208.833	259.432	276.894	150.816	243.221	342.514	278.517	285.469
Tcaf1	17546	15940.5	19430.3	21214.2	19228.2	18938.9	16597.6	15743.6	17990.8	17696	18536.5	19196.7	19241.6	18968.5	17183.1	16060.1	16841.7	16877.6	16683.3	15741.1	16990.8	14107.5	16002.8	16427.8	15084.3	17550.8	17371.6	15294.9	19728.9	14785.4	18223.4	16065.4	14979.8
Cenpt	562.393	473.233	347.506	419.028	539.141	400.991	509.862	349.311	422.228	469.649	539.012	466.09	397.054	284.983	431.79	435.856	576.294	628.824	553.129	478.19	504.493	552.971	447.115	531.37	467.064	597.14	556.117	535.297	246.744	475.359	559.754	406.163	449.418
Tmtc3	1155.71	1176.9	1139.61	1220.27	1317.72	1073.6	1003.14	1416.17	1132.72	1129.9	1311.31	1229.63	1230.77	1126.69	1355.13	1111	922.721	980.153	889.085	913.075	965.152	1060.63	992.52	930.779	1066.39	1294.85	1228.66	980.852	1800.02	961.715	972.566	1239.23	692.309
Aaas	601.418	507.647	593.928	694.819	662.569	554.648	571.102	513.504	417.115	465.002	530.538	554.855	437.793	440.244	504.977	663.426	544.96	590.053	581.076	460.827	558.843	623.466	474.483	628.362	407.07	596.342	500.589	551.384	452.065	388.602	544.616	489.476	567.252
Cc2d1a	1723.61	1599.1	1771.85	1845.31	1939.5	1646.74	1808.09	1547.26	1563.02	1616.12	1867.03	1836.56	1499.52	1583.88	1457.89	1897.06	2544.23	2619.51	2449.01	2010.4	2562.18	2238.58	2185.88	2359.64	2343.05	2328.71	2112.94	2089.26	1046.85	2094.18	2127.99	2588.12	2399.79
Tmem184a	76.3011	57.4649	65.3823	47.5919	48.6803	63.8525	36.1025	63.4643	72.6695	36.3459	57.2237	31.2102	51.0749	31.722	55.1812	60.8544	45.0753	66.2085	54.0789	44.4715	36.87	64.8086	52.3895	72.5417	77.8524	36.5966	62.2499	50.3189	44.5833	63.1768	70.418	47.7302	41.3651
Nop14	1534.07	1256.3	1581.73	1592.17	1503.01	1410.56	1499.22	1626.65	1344.22	1425.98	1383.02	1559.6	1440.92	1700.19	1504.2	1614.22	1318.41	1277.57	1475.79	1431.25	1454.28	1164.11	1466.71	1384.28	1445.47	1247.16	1311.94	1383.57	2322.01	1270.03	1406.52	1472.49	1319.58
Ago2	5089.05	7794.96	8073.68	8307.98	7008.14	7068.64	6039.5	7975.68	6886.97	7723.31	7514.75	8518.4	8759.4	8627.93	6866.67	7358.63	7775.55	6752.13	6802.35	7651.75	7257.22	8005.76	7249.85	7365.48	7440.08	7954.39	7750.06	9164.41	6038.59	8535.83	8256.61	9104.92	8162.23
Zcchc12	15990.7	14644.8	15436.1	17520.4	19059.8	14252.6	16583.6	10647.7	15560.1	14969.7	16427.2	17636.7	15999.8	14798.4	17318.5	13597.4	17227.1	14830.6	17506.4	16267.9	18972.2	11104	18119.9	14155.3	15168.3	14974.7	16479.2	15158.8	10012.5	14566.8	13296.3	16948.5	12411.6
Cab39	11865.7	10241.6	10979.1	11736.8	9541.92	10155.7	10603.8	10836.7	10957.4	11103.4	10974.3	11294	11378.8	10379.5	10790.3	10132.9	8952.4	9149.11	10130.8	9214.25	9192.74	7121.62	10502.9	8807	8758.99	10221.8	9881.05	8835.11	10861	8735.73	9455.08	9037.25	8069.77
Cyld	10145.8	10550.4	10756.7	10698.2	9415.79	10059.9	8900.4	10576.3	10530.3	11017.3	10625.1	10069.2	11607.9	11082.6	10046.6	9529.97	9079.74	8629.95	8666.63	9503.82	8531.45	7493.97	9569.03	8439.97	9065.22	10000.8	10069.5	9591.99	10496.2	9246.75	9348.11	9035.86	7791.32
Micall2	223.011	250.995	203.757	217.929	235.703	204.692	285.325	217.972	280.077	224.62	183.938	191.096	171.809	232.475	216.185	214.527	373.269	322.325	322.026	235.669	317.451	339.68	277.535	309.245	308.41	275.85	278.056	284.981	138.166	262.038	271.073	282.935	316.994
Zscan12	545.972	463.795	463.368	571.586	566.995	430.729	525.901	493.085	411.065	509.54	582.264	560.639	519.26	465.736	528.381	479.287	407.673	399.789	494.419	451.39	420.149	370.52	487.678	412.109	426.244	395.346	381.514	458.596	592.858	461.902	448.548	441.308	427.556
Cysrt1	52.4281	77.3759	65.0166	60.2189	84.2273	85.1967	82.6273	62.9668	88.6646	66.487	87.8192	91.7887	74.1974	59.0723	76.161	73.9853	172.988	155.898	137.324	149.238	179.451	114.602	167.027	176.664	175.131	115.717	152.737	121.141	41.4621	125.581	134.597	137.186	142.506
Rbm42	1055.8	1284.78	1139.08	1174.56	1108.62	1199.14	1327	1077.1	1072.69	1268.74	1165.04	1115.91	1112.29	1062.69	1158.29	1246.18	1641.3	1476.79	1861.38	1439.28	1559.95	1445.55	1706.16	1603.32	1573.92	1472.98	1573.09	1435.25	729.047	1353.86	1545.38	1375.72	1606.47
Oxsr1	3198.99	3277.83	3089.23	3164.34	3144.45	3062.85	3106.19	3418.77	3363.37	3176.43	3195.61	2990.37	3497.28	3268.31	3561.61	3483.48	3125.21	3242.21	3240.64	3021.31	3109.83	3152.79	3293.65	2788.22	3132.03	3263.85	3434.53	3157.32	3096.08	3552.51	2848.93	2895.45	3403.58
Psma8	46.4673	56.2945	46.7023	74.1913	39.3256	51.9977	63.3988	63.717	59.4461	49.9905	54.451	52.0637	40.9854	59.5877	46.5597	47.8515	57.5506	44.9275	46.3151	41.9485	48.7405	35.2777	53.8453	50.0157	48.2786	67.0371	46.7505	44.0823	46.0746	55.5938	40.0655	40.4475	34.7842
Or2ag2b	22.6998	34.579	22.6255	22.6582	22.826	22.8255	23.0088	22.2106	35.7097	20.9144	21.3573	21.4882	21.1747	21.2872	27.1596	20.8978	21.5343	21.2325	29.8315	26.2094	21.9606	29.0232	21.9001	36.7417	21.9153	22.8515	23.0997	23.0321	22.4894	23.0309	28.9146	30.6294	23.1704
Ttll7	17439.1	19644.4	19708.9	20298.2	14680.3	15695.8	16017.3	21394.9	19171.9	18741.2	19169.5	18609.9	20973.7	19466.5	16703.7	18298.3	13703.9	14881.7	15807.1	14948	13696.5	13274.4	15398.6	15063.1	15191.7	19772	17705.7	16845.3	18464.6	15669.1	15468.6	13812.8	14625.7
Cuedc2	2398.79	2637.12	2429.18	2378.81	2640.92	2510.3	2588.33	2327.4	2694.66	2566.93	2567.86	2613.83	2431.48	2382.46	2862.67	2464.5	2830.35	2872.13	3034.81	2998.08	2951.96	2728.55	3125.46	2828.16	3155.69	2653.64	2953.12	2771.85	1866.81	2902.1	2782.4	2747.26	3050.68
Pramel5	32.5838	39.6893	29.9491	52.5135	31.1562	38.1012	37.1141	30.4606	26.9487	26.5271	38.0793	22.8987	40.5676	34.9861	38.8296	27.3951	34.5338	38.2547	42.7983	49.3234	48.4152	38.5602	40.8342	39.0932	22.271	33.3967	39.6783	36.8147	21.4725	34.3055	36.485	39.7801	20.5866
Cox6b1	7464	6822.57	7406.32	7335	7646.88	7142.3	7612.77	5192.78	7679.34	6477.53	7163.15	8413.54	7796.03	7591.28	7647.32	6569.48	5770.68	5921.14	5920.62	6070.45	5838.3	5179.27	6098.63	5666.76	6271.2	5827.51	6298.26	6001.39	6993.9	6581.12	6349.13	5804.31	6313.33
Tubb4b	9815.78	9515.6	10082.6	10380.9	11036.8	10133.8	9841.88	8384.61	9798.13	9515.51	10518.1	9653.53	9769.92	9735.97	10220.2	9252.29	12216.4	11586.8	11313.1	11840	11782.3	12192.2	12070.4	11365	11572.9	11202.2	12076.9	10630.8	7206.83	10646.8	11293.2	11160.8	11234.1
Kcnk9	4339.36	4372.25	5255.67	6441.7	6025.38	5648.33	5795.14	4816.02	5425.15	4781.8	6225.86	6550.25	5842.74	5868.93	6229.28	5037.64	6717.06	5827	5655.39	5719.04	6696.36	4140.26	5896.25	6103.4	6129.65	5683.96	5474.88	5700.17	3573.63	5461.08	6379.48	7198.47	6380.86
Dnajc12	1424.22	1159.92	1253.48	1283.18	1434.69	1173.57	1296.18	1153.51	1107.33	1029.59	1250.13	1535.7	1360.59	1471.1	1301.1	1199.17	1121.46	976.294	1006.79	1072.57	1384.12	913.084	1077.55	1176.15	1226.7	1111.81	1032.68	1027.15	1463.92	1019.33	923.903	1190.88	1144.93
Dner	9252.65	10110.2	11613.1	13560.6	11153.8	10679.5	11044.3	9572.98	11936	11751.2	11732.2	12478.5	12000.4	11137	11076.9	10123.2	13183.2	12332.8	12716	11638.1	12828.6	9259.53	12233.7	11175.6	11612.5	12733.5	12439.7	11601.5	8542.92	11055.6	12079.9	12298.8	11738.1
Kif15	206.619	129.51	113.16	104.123	120.434	66.9639	101.363	128.272	136.047	170.145	122.982	133.741	109.139	104.573	124.397	155.092	85.1296	98.0245	154.852	100.817	120.298	91.5721	157.761	111.708	108.592	116.584	141.954	103.417	147.491	116.167	143.535	138.862	107.55
Wdr44	1323	1141.46	1258.4	1199.26	1150.52	1222.25	1067.53	1297.32	1309.58	1373.67	1179.11	1303.3	1419.92	1200.39	1268.57	1107.98	1000.24	987.597	1112.47	1011.6	932.605	814.085	931.652	841.875	993.027	1124.15	1046.04	1044.74	2151.71	1082.4	1004.77	908.353	833.53
Stpg3	34.1002	22.9326	22.9019	35.8965	23.2032	23.2025	30.0455	33.4021	29.6948	30.1904	28.6869	25.4609	27.6781	20.9239	21.7189	20.3593	27.3732	23.8682	25.3309	21.325	28.6577	36.3503	34.2609	25.1042	21.845	23.2416	23.6165	23.5143	56.674	23.5124	23.5408	30.3812	31.5059
Decr2	1464.85	1449.06	1332.26	1512.83	1621.05	1461.71	1415.21	1383.99	1369.33	1394.49	1403.55	1588.64	1403.19	1576.7	1528.81	1409.69	1363.55	1498.8	1443.87	1407.89	1440.95	1432.66	1342.77	1415.74	1390.53	1358.32	1416.45	1530.55	1346.13	1471.87	1299.9	1397.77	1437.86
Anln	2304.63	2466.65	2829.2	3012.21	2258.98	2939.2	3595.07	2948.24	2298.26	2467.16	3296.74	2419.9	2113.32	3691.16	2797.57	2663.98	2047.95	1744.36	2402.74	2168.94	1797.4	1814.09	3296.66	2662.78	2709.44	1956.75	1766.58	1906.37	2824.5	2124.06	2007.53	2364.4	2952.68
Tent4b	3397.05	2795.29	3067.89	3208.13	2731.22	2568.28	2657.06	3420.84	2942.71	3213.38	3094.59	3394.27	3227.43	2582.18	3039.95	2901.68	2712.41	2449.71	2709.42	2581.2	2755.55	2271.96	2738.88	2422.02	2240.17	3142.79	2994.3	2642.76	3441.52	2562.76	2564.33	2531.27	2127.46
Rps27l	586.709	485.732	568.581	560.371	602.654	662.433	564.4	455.729	658.837	573.245	698.702	658.866	589.401	514.12	563.759	560.99	453.636	459.029	438.136	583.059	473.422	484.131	443.907	375.99	562.408	476.346	599.696	509.225	874.478	535.817	441.468	522.159	397.42
Klhl13	5811.06	5575.69	5301.36	5746.73	5937.74	4996.27	5647.77	4823.31	5783.72	5632.52	5555.07	5847.29	6733.64	5731.33	5233.08	5167.66	4860.86	4956.33	5827.16	5300.62	4827.85	3140.14	5447.82	4435.9	4794.73	5037.76	5074.15	5042.41	4806.4	4846.67	4558.07	5303.46	4465.7
Slitrk2	1963.79	2063.51	1997.93	1808.22	1674.88	1950.32	1828.06	1962.2	1890.67	2048.78	1810.31	2215.2	2163.63	1970.25	1722.92	1971.52	1877.14	1907.29	1825.78	1887.15	1702.47	1404.08	1873.29	1676.43	1631.08	1715.78	1900.24	1938.28	2338.17	1906.26	1704.84	1824.98	1885.93
Mbd5	3112.24	3099.18	3374.2	3436.58	2838.14	3921.45	3047.41	4173.91	3706.39	3401.82	3340.17	3474.4	3648.33	3458.94	3195.98	3243.33	3010.46	3009.04	2940.05	3347.38	2713.17	2464.91	2958.68	2756.03	3242.04	3155.15	2946.41	2873.4	4139.3	3356.51	3209.84	3005.16	2937.33
Fam135b	1941.12	2336.04	2231.87	2600.93	2534.77	3179.83	2467.44	2630.45	2684.99	3020.2	2810.3	2753.59	2587.21	2326.92	2598.14	2647.6	2416.69	2652.67	2365.23	3025.45	2363.34	2290.51	2327.76	2127.56	2912.08	2677.13	2361.1	2551.28	2913.06	2634.52	2891.23	3042.52	2354.66
Noxa1	29.9959	22.0829	22.0821	22.0833	22.0892	22.0891	22.0955	22.0674	22.0323	22.0196	22.0363	22.0411	22.0295	22.0337	22.0537	22.019	22.0428	22.0316	22.042	34.5401	22.0584	22.0167	22.0562	22.0223	22.0568	22.09	22.0987	22.0963	22.0773	22.0963	22.0969	22.0829	22.1011
Cnep1r1	1883.4	1661.67	1789.67	1761.47	1636.18	1568.05	1593.24	1839.37	1699.48	1594.3	1847.05	1795.15	1901.92	1654.26	1863.07	1634.16	1361.14	1344.42	1408.99	1410.87	1322.11	1237.68	1427.22	1419.57	1384.69	1455.14	1389.82	1476.85	1784.09	1501.77	1529.08	1496.4	1237.68
Entpd8	21.9504	21.9597	21.9632	21.9575	21.9287	21.9288	21.8976	22.0357	22.2099	22.273	22.1901	22.1659	22.224	22.203	22.1037	22.2762	22.1574	22.2132	22.1616	22.1524	22.0802	22.2877	27.6915	22.2599	22.0883	21.9243	21.8822	21.8936	21.9868	21.8938	21.8906	21.9597	21.8703
Slc6a20a	807.565	489.05	822.97	724.666	620.449	643.34	488.412	644.573	684.824	448.429	452.499	572.354	594.357	847.541	733.334	900.341	313.862	933.552	397.184	552.99	805.503	1242.29	376.752	425.718	474.434	592.387	726.175	542.681	686.761	697.539	717.255	437.882	686.088
Dpp10	11689.6	10857.8	11102.2	12412.1	10445.5	9715.46	10488.3	10560.8	12210.8	11128.9	11336.4	10926.9	12904.9	11171.1	11732.6	10302.6	9801.88	9786.87	9401.83	9831.72	8284.15	6342.29	9879.4	8148.06	9182.82	11293.5	10574.8	9282.58	10211	9270.54	9121.5	8350.21	7632.78
Atoh7	64.8211	45.397	47.1905	74.5054	75.851	56.2415	67.1529	56.5169	74.5047	84.7259	63.5676	51.6474	41.8315	57.8373	47.6816	69.8742	59.9761	53.371	44.2897	52.3679	53.484	58.0917	45.5783	65.6418	58.3421	43.9022	88.8263	54.1496	45.6994	96.4475	41.8206	57.4721	53.5758
Sun1	2035.68	2160.76	2208.54	2353.53	2555.13	2396.75	2407.08	2191.61	2362.46	2294.3	2076.25	2199.62	2398.98	2031.69	2332.65	2585.58	2846.04	3229.65	2926.45	2899.2	3058.58	3055.11	2555.53	3028.33	2894.3	2714.07	2953.78	3222	1875.51	2567.54	2759.68	2664.8	2910.36
Jmjd4	1350.9	1512.77	1316.67	1402.6	1407.57	1576.35	1191.86	1287.83	1544	1504.82	1487.45	1571.65	1545.23	1444.13	1419.44	1373.77	1563.84	1700.05	1525.37	1577.01	1677.45	1358.56	1556.81	1549.3	1547.32	1744.8	1762.44	1667.21	1210.61	1598.28	1572.48	1483.72	1523.25
Amdhd2	362.53	355.631	414.08	394.963	388.933	356.068	447.72	335.905	389.377	460.042	389.043	321.058	303.309	319.076	363.538	414.584	560.884	523.036	527.09	467.914	600.745	566.952	485.099	537.74	531.013	598.624	472.688	518.033	229.808	404.453	425.812	549.919	574.205
Topors	1686.83	1559.96	1731.02	1700.82	1651.61	1554.66	1648.47	1627.73	1828.92	1747.46	1641.91	1761.57	1943.88	1722.74	1848.91	1662.15	1532.88	1516.97	1583.44	1539.46	1546.49	1108.07	1764.57	1372.99	1523.07	1461.12	1524.96	1513	3001.45	1430.49	1538.03	1547.03	1403.82
Ssx2ip	4139.81	4050.05	4385.3	4617.41	4105.24	3910.81	3811.69	4465.77	4189.51	4454.02	4242.86	4388.68	4596.75	4184.44	4276.44	4433.01	3873.64	3731.13	4003.27	3784.98	3863.19	3131.23	3731.52	3818.65	3558.89	3686.53	4014.97	3936.12	5825.15	3864.36	3951.74	3906.16	3632.13
Igflr1	21.9954	22.0009	22.003	21.9997	21.9824	21.9825	21.9638	38.3956	22.1501	29.2025	22.1383	29.3101	22.1585	33.7886	22.0869	34.8517	22.1189	22.1521	30.4954	22.1159	32.6395	42.2923	22.0794	45.9795	43.4616	36.2669	21.9546	47.721	22.0172	39.7568	38.3302	22.0009	37.6769
Lpar3	77.3026	77.5849	62.7925	66.1132	76.6206	67.6397	62.5398	58.0212	61.0114	74.3964	58.4809	64.2602	56.7253	73.5002	87.8735	60.6808	68.6617	53.0699	59.8671	62.1002	70.7113	98.0747	81.5079	55.7948	77.3838	78.3105	68.1689	58.7544	58.0564	72.4533	50.0247	77.1252	53.057
Pnpla7	652.92	831.94	739.236	519.724	881.349	594.154	605.436	974.628	652.521	568.162	715.75	558.579	662.745	802.872	916.437	842.471	716.47	903.094	642.476	644.272	847.856	1009.49	672.886	973.964	648.099	705.83	915.241	705.81	750.516	674.655	973.275	841.381	843.064
Plch1	1919.17	1856.88	2268.63	2050.33	1892.3	2032.72	1974.55	2247.5	1791.46	1862.9	1946.01	1852.17	2135.88	1991.93	1967.62	1930.41	1847.94	1850.09	1618.28	1822.54	1534.7	1935	1918.99	1769.06	1831.22	1805.13	1695.58	1854.35	2401.86	1713.91	1495.39	1891.8	1865.22
Psenen	1417.22	1248.24	1151.85	1164.53	1578.99	1408.8	1526.74	1005.37	1426.91	1278.26	1415.43	1214.02	1308.72	1319.14	1603.41	1038.95	1629.41	1332.44	1419.98	1571.36	1378.17	1343.83	1573.4	1296.94	1591.04	1244.5	1362.28	1294.83	1233.88	1334.23	1353.49	1480.87	1450.31
Siah1a	1339.46	1269.84	1266.46	1345.44	1108.63	1200.54	1137.01	1348.49	1321.78	1334.76	1220.88	1288.04	1364.26	1325.31	1359.28	1205.38	1078.91	947.469	1085.13	1186.25	1015.94	988.351	1028.64	1020.78	1019.24	1185.31	1165.21	1174.7	1224.07	1086.2	1192.02	1110.62	957.286
Lin37	526.829	627.359	549.043	535.804	799.906	710.191	531.942	405.592	529.51	543.017	681.453	648.809	599.459	500.433	488.003	534.909	679.838	764.127	656.68	587.193	584.892	675.694	624.331	676.364	498.223	512.571	681.53	541.62	674.46	505.762	734.052	580.265	751.385
Mrpl41	1535.25	1354.82	1328.3	1319.16	1752.23	1393.25	1431.34	1550.58	1529.84	1267.34	1443.34	1596.65	1567.46	1407.91	1837.62	1385.31	1490	1379.72	1608.75	1596.67	1489.74	1236.73	1581.09	1593.9	1497.43	1444.74	1550.98	1467.03	1528.01	1417.16	1367.51	1431.31	1349.27
Mcoln3	61	53.4907	70.7706	34.5489	57.2808	49.8549	28.4293	38.301	51.1963	41.8194	60.2032	44.759	42.2873	49.2223	43.8119	43.0579	36.761	43.3982	47.2282	38.7609	45.5507	46.2658	75.3837	36.2176	40.3174	34.9341	47.4891	34.7739	50.5093	42.3407	36.0697	39.4796	40.518
Hspb6	368.796	352.087	338.56	290.214	359.851	356.933	368.86	352.359	371.65	347.497	381.689	328.18	284.218	306.413	390.619	370.34	365.806	351.847	378.329	326.725	332.508	381.218	337.703	393.022	346.589	320.533	326.944	313.298	829.962	340.375	358.609	349.027	379.904
Gjd4	36.3811	23.3406	35.9871	33.8729	23.7425	23.7415	29.9069	22.3836	32.7895	27.4947	28.3551	35.0877	29.6272	32.753	21.5643	36.996	25.9959	32.6096	30.4815	25.5414	21.8438	34.4632	21.7143	34.6885	21.7469	32.0467	33.4548	32.6682	33.9345	30.3602	30.5034	39.3551	31.3262
Wnt4	700.545	803.045	757.853	860.823	727.011	707.622	531.297	808.424	675.831	727.393	536.955	615.106	660.502	700.289	633.127	671.012	623.246	892.668	571.117	740.086	762.951	1371.46	598.38	750.282	677.322	903.924	888.145	873.081	498.046	705.038	701.99	668.87	749.566
Ptcra	49.404	46.4307	40.9555	55.6843	38.2251	38.1781	41.069	46.5027	36.2721	47.7896	46.0247	39.0685	44.0999	34.4502	40.3297	51.3304	41.2188	40.0552	43.713	28.6978	43.6365	64.0962	41.2108	41.862	51.9213	42.2732	47.4911	53.4784	35.3233	41.2807	48.1484	48.2368	45.1463
Mrpl55	704.425	737.176	615.485	644.018	751.785	733.642	715.585	684.978	637.586	685.377	654.79	713.686	729.383	631.684	796.996	631.47	788.696	739.472	734.221	798.193	741.066	660.058	729.714	730.598	794.596	640.517	730.792	712.001	488.642	740.455	691.581	770.001	772.036
Dchs1	556.878	1101.36	874.497	806.718	764.546	830.824	890.16	980.082	839.179	935.801	843.757	971	682.119	745.151	772.897	866.391	1349.28	1250.12	1279.97	1366.42	1206.33	1835.88	1191.86	1159.11	1149.98	1237.4	1343.69	1266.54	467.002	1368.42	1216.29	1333.9	1261.03
Syde2	212.616	270.158	199.831	203.381	191.581	189.68	162.724	186.836	244.513	222.734	200.055	226.002	225.356	229.633	201.654	220.532	208.745	195.282	234.787	192.696	196.687	203.89	207.701	145.216	191.485	219.468	197.922	218.692	243.689	195.447	220.558	219.669	223.123
Proser3	170.18	245.732	218.047	127.513	202.659	223.948	217.341	163.154	207.684	170.403	192.807	159.529	184.839	255.441	113.374	173.359	246.454	198.797	194.946	176.188	159.094	266.786	172.357	177.938	212.911	213.599	218.733	184.518	95.5666	241.047	143.064	241.762	232.068
Smad6	78.1236	63.3754	85.9587	87.7795	61.5226	86.6833	88.8523	140.202	110.713	69.0793	84.0264	65.2483	72.8677	116.167	107.726	104.214	84.0235	106.157	88.7635	84.5192	137.268	129.782	99.5929	116.703	105.123	82.0678	84.2735	76.847	73.8855	83.8738	140.691	110.058	206.82
Abcc12	57.9904	85.7451	90.6955	51.7287	92.0403	66.8967	87.3867	74.123	85.8038	52.0588	62.791	51.6513	57.4645	65.4807	64.6346	37.9348	59.9002	72.2133	58.9369	71.0689	58.4954	66.6453	54.2532	73.477	70.4466	52.5348	50.5891	43.7308	38.0306	54.4719	72.8367	40.9871	64.3684
2410004B18Rik	1456.71	1224.45	1158.76	1385.31	1164.89	1205.5	1346.11	1240.77	1157.78	1189.15	1265.55	1403.87	1484.99	1241.38	1266.57	1126.01	999.887	1110.67	1169.57	1088.01	1033.02	841.66	1196.14	1140.03	1090.16	1207.01	1378.37	1091.69	1098.32	1123.29	817.994	1102.98	874.944
Dna2	111.161	129.316	88.575	87.6508	87.9166	85.9269	103.546	113.768	95.4944	91.168	70.7563	131.339	102.956	97.5874	126.932	96.9954	100.761	102.153	85.9254	108.743	99.3185	155.615	98.5389	141.008	94.5002	101.836	119.681	122.244	73.9065	108.018	82.8662	98.3849	136.373
Phkb	3093.07	2633.35	2823.18	2628.51	2713.84	2705.39	2740.72	2635.37	2747.09	2849.15	2972.11	3226.08	2973.65	2863.12	2642.02	2957.02	2551.76	2186.22	2739.79	2398.99	2502.34	2322.48	2396.97	2459.16	2564.47	2433.15	2503.72	2742.62	2965.6	2629.84	2268.54	2526.23	2751.85
Acaa2	878.784	786.158	818.981	705.581	754.354	966.036	780.202	678.176	1023.94	809.916	881.331	835.441	864.785	735.5	1014.12	840.743	859.718	855.454	952.746	948.761	889.573	906.314	937.255	789.314	1022.43	779.786	853.346	889.518	1028.86	960.231	926.087	891.729	986.155
Arhgap33	1595.46	2465.23	1697.69	1930.47	2472.64	1800.42	2072.41	2028.41	2245.86	2280.47	1686.19	1775.1	1609.56	1704.16	1664.93	1937.69	3679.95	3541.77	3486.95	3408.17	3207.35	3773.33	2647.78	3753.93	3176.17	3162.06	2781.35	3518.61	1328.99	3020.59	3540.27	2681.77	3518.18
Arhgef26	2044.37	2143.63	2466.62	2057	1941.92	2233.02	1862.72	2338.23	2133.24	2326.39	2357.74	2038.6	2329.05	2247.19	1761.9	2262.08	2345.15	2066.65	2144.04	1893.96	2303.03	1715.59	1987.3	1899.77	2014.62	2175.7	2351.31	2349.81	3203.82	1965.95	1642.9	2114.95	1802.48
C1qa	1023.52	888.09	973.924	980.003	1025.25	1291.05	1373.56	1176.94	1089.1	947.11	1066.01	991.026	1112.72	1239.95	1425.52	1111.38	1318.93	1185.07	1202.93	1501.6	1442.82	1511.68	1813.3	1559.71	1786.45	1128.03	1126.38	1302.66	731.862	1409.17	1486.72	1478.24	1673.78
Gtdc1	1518.07	1696.71	1475.27	1536.61	1448	1592.3	1599.99	1586.3	1472.13	1238.6	1522.46	1490.78	2044.68	1448.56	1772.73	1390.28	1291.14	1463	1068.22	1423.6	1275.8	1079.14	1182.81	1242.75	1430.29	1376.17	1213.96	1252.3	1663.26	1202.76	1398.88	1216.2	1025.36
Prodh2	58.2828	51.8334	31.5164	39.0737	46.3088	49.6404	38.5379	30.1521	50.4013	44.6681	60.5823	30.5774	41.9058	45.8168	36.7668	32.3229	72.4645	54.736	34.3547	61.9151	41.3121	36.0282	38.0856	46.9199	33.525	50.1176	57.1251	44.6097	45.1426	41.855	59.7985	34.4302	34.6249
Ehmt1	1427.84	1332.02	1169.88	1294.76	948.3	1306.24	1269.25	1657.33	1060.85	1298.01	1254.79	1273.67	1354.76	1553.21	1159.33	1344.2	1253.9	948.4	1108.67	1200.4	1237.27	1130.19	1350.91	1140.53	1092.67	1208.39	1250.83	1095.77	1580.75	933.832	1299.57	1342.99	1289.04
Rap2b	2663.65	2444.71	2468.26	2399.25	2228.45	2676.33	2059.5	1932.31	2800.49	2571.83	2244.55	2031.52	2663.17	2256.57	2431.98	2488.23	2469.61	2427.75	2428.95	2451.8	2177.32	1674.05	2561.61	2196.63	2446.84	2443.37	2554.74	2389.34	1897.1	2487.35	2581.44	2352.29	1858.24
C1qc	894.394	803.275	936.313	813.05	1022.2	1077.83	1184.92	901.976	928.692	856.918	977.7	972.083	958.67	1025.81	1195.11	973.353	1267.41	1081.05	1241.8	1276.27	1237.44	1276.06	1533.59	1443.73	1536.98	993.968	999.721	1247.53	476.865	1194.3	1404.22	1403.84	1595.83
Zfp157	1829.49	1366.53	1891.32	1766.44	1925	1531.7	1616.12	1512.93	1616.45	1646.77	1623.14	1742.04	1574.86	1686.82	1635.56	1495.85	1504.4	1392.95	1494.31	1492.22	1509.94	1310.19	1472.93	1261.33	1539.27	1476.67	1535.37	1456.45	1554.46	1339.91	1472.42	1362.71	1226.19
Trpv5	21.7861	21.8089	21.8177	21.8038	21.7328	21.733	21.6564	21.9968	22.4305	34.1844	22.3808	22.3204	22.4658	22.4133	22.1655	22.5969	22.2993	22.4388	22.3097	22.2867	22.1071	22.6257	22.134	22.556	22.1272	21.7221	21.6187	30.0783	29.4982	21.6472	27.841	21.809	26.7596
Neto2	3837.96	3733.83	3811.97	4352.25	3481.82	3395.97	3872.27	3327.36	4231.66	3896.74	4230.01	4587.15	4349.46	4301.29	4274.6	3478.36	3062.88	3093.17	3736.58	3300.94	3444.79	2035.43	3722.74	2976.21	3247.25	3675.34	3289.75	3305.55	4848.82	3505.39	3031.24	3344.04	2686.99
Fzd8	367.218	404.301	448.047	385.471	281.726	425.761	401.944	384.259	431.845	391.782	392.291	377.877	374.051	347.485	406.948	387.837	566.094	515.786	429.118	460.06	427.762	458.79	476.873	434.537	514.026	486.846	514.516	473.824	266.074	404.168	435.741	376.652	544.507
C1qb	971.278	1005.56	979.578	952.614	1051.31	1250.45	1388.05	914.244	1155.39	965.723	1252.71	1048.64	990.093	1177.42	1397.21	1053.54	1301.45	1148.08	1259.37	1518.68	1266.69	1358.57	1603.64	1455.88	1609.85	1059.32	1070.4	1247.02	850.563	1197.1	1590.27	1483.33	1710.25
C1ql2	514.879	296.054	476.409	323.286	273.075	733.749	353.471	349.029	395.018	347.163	336.399	508.633	305.937	366.124	306.807	375.612	575.411	748.781	486.263	454.762	525.776	618.401	519.048	577.907	597.856	435.996	384.801	346.086	537.347	478.777	902.24	571.963	460.599
Unc93b1	404.89	316.861	326.235	303.451	319.857	329.548	287.113	425.787	364.379	316.842	344.655	369.755	332.702	317.089	376.054	344.335	457.733	368.63	406.609	507.548	430.433	478.01	533.273	411.892	474.813	343.468	402.241	369.656	291.196	462.715	425.246	506.08	642.228
Piwil4	34.7734	37.9546	33.2865	31.2662	40.1365	39.7063	28.5423	32.7315	35.5698	43.4974	37.6887	42.6728	31.9416	38.9765	38.5029	31.5133	42.1198	45.8583	40.3522	35.3792	36.0644	49.6807	34.767	43.0034	42.4658	52.0967	35.009	45.5745	59.5831	35.2415	44.986	50.5734	47.0043
Trim67	396.675	594.074	467.22	452.663	453.473	465.364	520.266	589.888	473.172	515.5	466.681	551.338	458.895	482.338	352.173	521.684	680.536	726.394	673.157	574.893	566.583	712.772	599.67	675.691	618.513	728.323	662.641	706.256	429.513	564.088	595.095	551.868	763.469
Kirrel2	121.765	129.542	160.892	100.603	97.8518	123.613	106.338	130.786	131.954	199.054	120.714	105.285	109.402	123.029	224.056	160.312	241.041	148.428	181.424	147.899	136.082	93.1996	140.383	153.956	133.472	129.052	191.632	148.695	255.701	102.584	184.197	133.626	206.722
Zfp280c	1108.68	1151.81	1183.84	977.259	1112.35	981.148	1077.12	1750.72	997.228	1067.48	922.884	1130.43	1008.09	1181.86	1009.37	1316.48	1045.79	1218.39	936.39	1015.37	890.609	953.37	1078.55	985.063	1101.38	1142.18	1028.43	988.504	1682.88	945.957	956.705	993.809	897.273
Ttc7	275.853	248.341	396.973	298.339	294.228	292.735	293.342	278.549	341.934	338.028	229.247	280.999	343.413	261.781	324.366	271.804	324.217	404.47	367.838	452.406	256.294	362.617	350.872	360.037	360.328	282.666	354.97	329.627	304.633	350.483	498.848	290.362	313.669
Stox1	268.532	285.752	259.932	308.917	440.143	317.672	254.841	188.504	311.628	289.377	458.992	325.065	379.091	319.45	275.138	230.601	262.047	242.27	228.612	313.524	359.209	350.375	297.454	176.35	220.701	272.111	265.879	308.291	337.299	327.935	279.932	223.917	256.88
Cst13	22.0554	22.0559	32.3297	22.0558	22.0541	22.0541	22.0522	22.0605	22.0709	22.0747	22.0697	22.0683	27.6	22.0705	22.0646	22.0749	22.0678	22.0711	22.068	22.0675	22.0632	22.0755	22.0638	22.0739	22.0637	22.0538	22.0513	22.0519	22.0576	22.052	22.0518	22.0559	22.0505
Mucl2	27.9057	31.9417	32.0779	27.657	22.8128	22.8123	22.9923	30.5497	29.8262	30.4887	27.3871	21.4979	21.1895	29.9436	21.8338	32.9373	30.087	30.8391	36.2828	27.8944	26.7591	24.9128	28.05	27.825	27.4844	31.9905	29.4741	23.0153	37.3114	23.014	29.5578	33.9309	23.1511
Stag3	97.8877	88.4011	68.1488	94.8318	145.388	42.9298	55.9975	114.367	76.0832	94.0461	55.7213	56.4293	69.5708	52.4513	82.7911	168.661	61.313	94.201	62.8933	71.1555	59.9136	78.2963	93.0469	75.3691	51.6689	74.2097	93.6112	82.5708	74.0719	79.653	93.9428	100.383	42.6072
Nfkbid	88.6374	80.1469	83.1085	78.0787	113.975	78.1371	126.706	74.2147	83.4427	86.6386	63.1666	86.0605	77.2642	91.699	76.0828	101.684	128.194	102.494	108.369	110.92	90.8506	100.358	75.2196	113.052	104.242	131.69	91.8161	99.4814	52.7456	102.39	93.3184	108.919	99.4405
Aifm1	1109.6	849.226	1059.88	1159.2	1007.62	1049.17	1172.3	940.546	1177.07	959.508	1097.21	1119.02	1031.03	996.726	979.518	997.074	891.818	962.708	938.704	999.161	963.562	956.533	1011.44	886.319	1087.04	1036.92	925.465	827.85	1309.72	927.386	994.548	838.5	1058.08
4921524J17Rik	1027.73	803.3	953.421	823.801	599.385	579.771	671.299	1028.94	722.454	826.414	758.035	688.633	699.844	654.281	584.757	810.853	435.424	540.51	456.521	414.085	476.006	698.287	547.521	543.232	515.258	624.821	539.347	528.356	2202.43	531.68	480.467	548.991	448.454
Try5	22.5189	22.4805	22.4659	22.4892	22.6089	22.6086	22.739	22.1688	21.4751	21.2304	21.5528	21.6478	26.7031	21.5019	21.8948	25.9795	21.6812	21.4621	21.6648	21.7011	21.989	25.6414	21.9455	26.3747	21.9564	22.6271	28.5111	22.7556	22.3686	22.7547	22.7681	22.4804	22.8538
Kdm1a	2996.98	2741.06	3013.97	2903.39	2682.55	2642.76	2537.94	2690.68	2803.39	2927.41	2774.59	2986.82	2711.91	2635.32	2664.36	2612.95	2291.99	2460.79	2576.68	2308.33	2475.07	2186.22	2414.79	2396.62	2247.37	2388.63	2724.1	2531.69	2644.2	2176.76	2572.06	2460.26	2291.83
Elac1	3422.87	3029.5	3506.21	3865.7	3625.79	3218.74	3092.04	3192.29	3380.28	3227.85	3588.13	3753.34	3688.08	3573.67	3672.09	3167.46	3600.21	3357.98	3269.62	3201.48	3804.69	2531.26	3245.41	3136.77	3217.25	3250.76	3468.08	3305.92	3178.14	3079.29	3391.22	3514.55	3028.82
Rab8b	3399.58	3167.82	3401.95	3560.59	3267.45	3079.47	3200.8	3584.18	3516.09	3493.75	3435.63	3406.75	3706.97	3498.17	3729.49	3258.54	3122.08	2938.83	3088.2	3063.79	3021.91	2491.68	3283.06	2748.56	2997.71	3337.1	3236.98	3191.14	4618.87	3101.05	2938.93	3236.59	2382.88
Tmem71	69.3735	62.7472	82.9897	84.6425	62.3896	65.4955	80.9208	79.9453	67.5243	69.5932	65.4235	64.5556	84.5355	70.3618	59.0817	62.0757	58.2368	63.5959	63.4178	67.258	74.2476	80.8393	75.447	69.3076	62.3557	59.4548	64.2219	75.1822	57.7073	103.462	72.9667	61.558	47.0494
Trappc14	1643.64	1799.8	1700.04	1736.18	2005.53	1667.36	1938.46	1658.96	1585.35	1697.75	1765.85	1651.95	1546.73	1525.83	1740.08	1777.88	2581.88	2569.26	2347.36	2152.66	2275.72	2282.19	2179.78	2672.49	2337.97	2308.8	2227.35	2166.3	1291.3	1959.93	2428.73	1838.03	2340.99
Slc39a12	4536.55	4129.25	4532.92	4210.4	4412.23	4032.42	4098.26	4709.75	4611.93	4226.33	4710.36	4605.47	4757.95	4538.31	5047.94	4014.51	3687.64	3737.5	3660.47	3882.38	3924.14	4018.67	4224.16	3740.23	3568.15	3883.5	4247.48	4235.76	5066.18	3847.39	3912.8	3971.25	3733.23
Aadacl2fm1	22.8637	22.7958	22.77	22.8112	23.023	23.0225	23.2542	22.2483	21.0501	34.2692	21.1829	21.3457	20.9563	21.0959	21.7716	25.271	21.4031	28.6533	25.8011	21.4373	21.9351	20.5392	21.8594	20.7197	21.8784	23.0553	23.3693	23.2837	22.5986	23.2822	23.306	22.7956	23.459
Kifbp	5821.22	5867.92	5839.19	6095.38	6168.48	6368.16	5963.78	5675.7	5997.06	6088.27	5765.49	5716.47	6419.87	5991.92	5922.77	5857.08	6038.01	6026.33	6126.81	6001.67	5925.38	5001.45	6090.98	5691.82	5859.49	5810.74	5972.92	5444.63	5080	5717.3	6075.81	5621.4	5737.15
Lrfn3	486.717	725.742	568.67	607.78	658.13	588.055	653.797	524.03	634.323	615.986	602.666	580.689	574.033	510.815	654.093	664.74	1040.76	1076.63	943.056	1034.04	984.383	892.645	823.586	967.137	970.041	957.19	946.785	875.611	257.26	796.671	1054.9	856.009	1030.2
Bcorl1	1150	1188.21	1395.9	1364.05	1088.95	1336.03	902.53	1332.62	1194.25	1410.57	1160.77	1125.57	1345.62	1525.38	1314.82	1154.27	1207.15	1174	1116.45	1150.88	1146.55	1279.62	1013.15	1121.5	894.783	1139.47	1034.12	989.851	2734.21	1030.53	1689.67	1096.71	1529.54
Clca2	28.2207	31.1967	22.2242	22.2335	22.2812	22.2811	28.1468	22.1051	27.6141	29.5928	34.1842	21.8939	29.1095	27.5356	21.9944	21.7175	34.1157	21.8179	21.9009	31.7313	22.0326	21.6993	22.0149	30.5843	27.545	31.1735	22.3584	33.3234	22.1853	28.6087	31.78	33.3602	22.3783
Wnt8b	47.3552	39.0227	40.6617	48.9104	52.0873	44.0959	67.0664	99.2008	67.8454	52.248	54.5175	40.5273	48.1523	64.5873	43.6701	68.0469	53.7102	46.1799	61.6275	55.1129	57.1807	97.933	59.5281	67.9258	82.9449	95.2236	47.5364	64.566	52.375	55.7304	42.1949	52.8293	117.872
Cfap221	129.626	152.78	165.372	147.559	137.662	207.498	132.412	136.218	159.36	157.886	184.671	127.978	115.942	106.629	152.684	132.153	113.441	97.2736	112.981	97.5694	94.7511	262.945	147.271	140.006	131.03	116.45	107.279	119.702	214.101	135.234	152.485	103.055	122.504
Trim17	244.752	315.545	206.263	209.762	227.777	259.216	330.044	209.479	264.086	254.833	226.238	215.937	245.695	259.107	202.893	248.338	249.808	258.76	378.006	243.862	258.679	258.563	393.55	287.201	379.529	304.962	259.202	243.978	188.937	257.569	259.3	196.755	314.57
Spryd3	5174.45	5198.65	4835.11	5599.87	5654.69	5209.12	5544.57	4954.51	5420.67	5342.39	5404.47	5614.52	5555.45	4878.06	5557.93	5396.81	7077.97	6660.82	7285.13	7467.98	7590.7	5792.98	7594.6	6451.18	6932.86	6539.68	7234.09	6118.92	3108.03	6145.64	6446.51	7333.09	6589.02
Cnpy4	491.907	417.655	481.567	521.519	573.211	465.741	411.956	426.136	456.013	519.382	461.311	526.268	433.433	448.864	471.9	418.271	530.426	469.261	512.504	456.572	451.992	429.852	437.804	489.556	480.001	458.527	460.705	422.01	495.558	482.297	518.938	449.572	461.498
Zic4	1476.03	1441.01	1564.89	1706.36	2074.16	1679.73	1766.84	1217.07	1762.2	1720.09	1651.94	1293.6	1415.91	1471.43	1698.94	1451.03	2088.5	1782.51	1292.09	2024.95	1533.91	2001.32	1949.45	1491.47	2632.74	1908.22	1945.32	1960.3	810.058	1871.43	1997.1	964.922	1352.82
Tmem177	450.226	605.411	511.453	498.932	487.363	497.271	506.268	473.122	463.706	505.34	519.271	451.906	533.465	455.75	461.935	467.779	519.086	518.859	478.75	522.083	528.08	514.293	478.972	497.302	505.225	573.829	463.874	558.968	375.82	505.156	444.906	474.146	480.388
Anapc10	1015.71	794.333	878.231	909.662	801.41	745.641	966.681	961.066	901.759	1036.57	1089.17	878.391	946.178	923.218	967.163	897.258	551.439	648.943	776.928	689.472	642.172	475.897	570.502	562.1	567.011	585.822	757.201	702.322	1098.18	762.018	712.039	694.615	630.379
Taf6	1432.21	1288.62	1297.39	1307.58	1390.28	1215.78	1596.25	1169.9	1284.11	1274.53	1405.8	1230.11	1352.32	1160.65	1079.62	1180.59	1428.27	1365.17	1400.73	1385.17	1400.71	1443.2	1209.55	1756.39	1262.4	1494.49	1380.62	1315.49	1053.82	1349.16	1207.69	1335.13	1469.08
Tfb1m	358.956	361.559	345.06	360.021	323.353	323.807	390.517	397.101	344.587	345.126	346.544	397.281	360.632	359.539	335.068	363.631	273.524	301.084	325.863	325.159	322.379	324.898	336.349	278.193	328.645	323.91	382.086	315.347	407.845	341.828	303.028	304.461	282.689
Zdhhc9	2126.35	2320.43	2290.9	2549.77	2374.23	2375.66	2314.17	1958.88	2423.42	2423.49	2417.58	2219.56	2110.33	2154.47	2023.71	2118.03	2427.73	2523.14	2491.46	2277.02	2226.27	2179.15	2134.55	2287.63	2300.99	2338.53	2107.06	2221.72	2446.13	2043.3	2562.59	2062.16	2524.48
Pml	296.899	408.224	368.211	319.543	301.104	400.027	453.675	379.594	365.419	378.536	341.247	414.878	290.482	345.404	310.64	387.278	462.321	373.579	395.462	436.424	433.198	574.537	366.565	542.014	445.524	390.45	410.796	431.483	315.306	467.161	399.989	388.583	454.227
Trim3	3702.74	3456.98	3747.13	4143.15	3798.79	3687.67	3937.83	3960.38	3648.31	4133.43	3711.19	3424.62	3398.98	3335.36	2998.45	3740.57	4063.25	4455.74	4280.13	3667.1	4303.72	4403.9	3542.09	4813.8	3758.23	4882.78	4281.34	3817.85	2315.64	3843.83	4787.67	3476.45	4671.36
Otud4	2984.18	2940.85	2923.93	3041.23	3163.99	2948.74	2681.49	2982.17	3081.2	3422.31	3192.6	3036.85	3050.11	3388.58	3089.49	3045.29	2450.25	3048.71	2126.67	2803.94	2451.1	2514.82	2866.66	2610.77	2702.51	3043.62	3345.84	2859.56	3313.01	2692.41	3265.72	2464.76	2494.45
Nxt1	219.126	266.525	250.438	264.105	291.354	284.349	275.546	187.471	237.914	242.618	226.64	258.759	302.378	216.677	340.425	232.943	303.762	321.349	283.449	280.08	296.711	275.62	281.42	285.918	356.665	247.19	261.339	312.731	217.835	262.719	260.613	320.27	279.497
Asap3	354.21	297.246	368.771	370.035	328.985	309.238	336.751	311.614	368.904	283.174	354.123	318.198	314.839	325.256	291.403	296.116	344.718	442.151	380.068	350.669	465.211	501.502	364.276	425.99	416.136	353.779	371.802	394.465	214.405	400.081	328.683	417.379	399.179
Zfp39	627.547	546.5	646.442	597.975	558.963	660.136	529.621	605.117	608.411	570.626	698.629	681.005	672.723	710.735	672.205	597.849	518.263	558.612	529.921	510.009	528.767	423.986	525.825	533.821	573.75	535.911	505.503	482.007	831.774	579.639	664.04	625.218	581.991
Tns2	727.203	745.118	890.817	1079.83	1007.67	1202.33	1149.42	1287.29	901.405	621.201	838.283	1087.7	809.274	874.905	1108.76	1183.48	783.302	1174.51	776.371	698.428	1097.78	1086.12	625.246	919.831	555.947	694.64	810.516	761.511	1043.73	626.689	948.264	1028.37	1073.95
Xpnpep2	48.3369	38.424	43.117	41.6832	49.0322	34.3452	66.2659	49.9429	60.0566	57.6747	58.0245	58.4116	62.4978	44.8234	66.1149	61.8618	48.5037	61.2451	36.2085	70.2272	51.6682	51.9773	45.9698	59.5656	47.92	52.4487	67.4191	120.847	75.4896	47.0928	52.9811	41.9598	85.2728
Zfp113	489.053	624.695	614.114	589.159	531.001	546.815	791.275	620.313	576.447	709.331	628.728	606.207	670.348	700.811	667.563	559.661	615.486	434.181	628.43	552.326	685.059	531.362	480.601	591.486	718.828	672.074	584.052	551.108	747.936	605.084	590.387	593.005	440.74
Apln	1662.03	1741.62	1757.07	1536.28	1530.11	1687.26	1674.02	1960	1645.7	1575.26	1710.85	1638.87	1945.69	1851.85	2080.79	1756.03	1833.7	1771.85	1558.38	2021.15	1552.61	1846.09	1743.88	2157.2	1675.76	1718.19	1696.01	2047.69	1287.37	2120.48	2178.47	1826.57	2090.62
Hk1	12825.9	10817.2	14804.7	14990.1	12831.2	13364.4	11004.1	13069.4	12720.5	12934.5	14217.8	13941.5	12965	13773.6	12539.7	12396.2	13544.3	13398.1	13315.7	12419.6	13497.2	11635.7	12049.4	13765.3	13035	12756.6	13360.5	12964.6	21222.8	11807.7	15064.1	12395.2	12642.4
Ss18	1421.97	1296.11	1408.56	1524.97	1409.1	1433.41	1414	1535.92	1374.75	1411.97	1384.64	1516.15	1412.43	1305.32	1412.23	1498.97	1349.66	1228.8	1273.76	1307.58	1235.57	1357	1315.83	1373.31	1262.48	1324.86	1319.8	1370.85	1706.56	1391.07	1391.42	1243.96	1250.21
Sstr4	116.254	118.636	140.157	152.442	121.8	214.213	161.777	120.11	179.302	147.67	135.048	87.027	146.024	122.93	145.126	162.509	216.683	199.204	182.302	234.539	145.196	212.447	161.351	208.05	200.457	180.384	171.589	140.163	157.588	216.252	275.776	210.342	141.256
Frem2	154.869	251.004	257.654	150.556	191.069	247.975	171.279	216.312	153.622	170.385	182.309	198.755	233.246	201.859	256.577	186.744	209.715	200.33	213.526	263.371	201.982	350.675	281.979	192.911	283.835	216.433	175.703	244.59	219.511	303.321	203.599	214.023	227.517
Zscan21	1089.68	965.193	827.116	883.948	963.879	818.332	925.75	802.041	921.53	891.974	899.941	836.863	994.303	840.193	861.429	903.119	1030.89	890.838	843.715	860.655	872.326	892.16	944.616	901.148	937.092	910.342	890.229	943.73	877.643	909.901	833.435	911.487	811.888
Wdr62	78.5084	178.656	81.3951	63.0208	84.3442	156.958	136.411	120.763	58.6229	135.801	110.437	81.5349	94.3138	93.6256	64.7888	116.828	169.999	77.1296	67.1586	76.7105	121.788	228.172	77.9669	103.055	88.9498	99.0275	131.176	93.9	71.819	109.826	100.697	69.1813	131.9
Mmaa	1039.48	1043.91	1062.11	1071.69	1101.61	825.91	983.41	1123.88	977.776	1085.91	847.704	924.232	971.401	996.316	810.671	1006.94	1010.76	928.778	1066.9	842.94	1012.53	1023.92	1079.47	1031.58	940.152	1038.89	997.885	1032.07	903.802	1057.18	901.505	899.785	811.129
Foxa2	39.78	52.4927	72.8931	38.9479	59.2727	38.1823	46.7301	55.0986	42.4531	56.0702	38.8896	34.9529	45.1785	41.1853	26.539	56.8532	33.6694	43.0799	34.2921	32.9272	23.9112	59.7947	25.0907	52.9295	24.7883	38.1132	37.3229	44.025	76.245	37.4562	46.3753	40.8749	37.9639
Pramel18	22.0721	22.0713	22.071	22.0715	22.0741	22.0741	22.0769	22.0644	22.0488	22.0432	22.0506	29.2699	22.0476	22.0495	27.5559	22.0429	22.0535	22.0485	22.0532	22.054	22.0605	22.0419	22.0595	22.0444	22.0597	22.0745	22.0783	27.2871	22.0689	22.0773	22.0775	22.0713	22.0794
Zfp146	1762.43	1568.1	1535.19	1614.43	1665.82	1667.7	1658.57	1805.83	1670.96	1726.61	1565.86	1558.62	1788.45	1616.33	1592.65	1673.32	1539.99	1570.79	1394.72	1510.98	1408.59	1157.45	1659.74	1451.86	1414.96	1510.93	1536.06	1453.23	1772.63	1349.46	1614.1	1558.78	1345.3
Tspan15	965.518	1104.81	1082.28	1041.41	897.566	1101.31	1225.61	937.307	1041.42	1113.6	957.879	1065.11	1072.5	1092.94	1038.03	1022.71	1184.86	1155.84	1480.44	1158.23	1136.63	1277.03	1200.95	1292.18	1313.6	1079.52	1126.6	1190.61	829.384	1392.78	1140.35	1260.33	1173.35
Apbb1	9318.56	10344.2	9327.83	9747.56	9596.68	9362.7	9285.61	8169.62	9902.47	10231.4	9357.59	9615.34	9835.66	9240.16	9354.24	9508.47	11403.7	11451.6	11708	10933.2	11149.3	10008.4	12025.9	10633.1	11106.9	11216.9	11748.4	12018.4	4292.4	10732.7	11383.7	10710.4	11671.1
Clca3b	22.2144	22.2016	22.1968	22.2045	22.2441	22.244	27.6495	22.0978	21.8633	21.7794	21.8898	21.9222	21.8445	21.8725	22.0058	21.7752	21.9335	29.9436	26.5529	28.9987	22.0375	21.76	22.0229	21.7968	22.0266	22.2501	22.3082	22.2924	28.9703	33.0437	22.2965	22.2016	22.3247
Pax1	22.2895	29.6009	27.3705	46.6847	27.0667	30.674	44.7313	34.6233	30.9324	44.0184	29.5972	34.5369	32.9969	40.0424	39.2489	38.5065	33.6048	39.6566	32.5871	37.9367	37.4332	36.9818	49.2906	39.5001	38.4898	35.7082	36.4053	43.6244	46.6532	47.3825	34.6511	40.8184	42.867
Inhbb	363.073	426.013	433.374	437.166	375.838	330.724	352.681	482.389	284.883	413.56	373.378	317.233	404.188	415.304	389.186	404.06	363.238	355.315	360.684	353.996	305.465	544.014	346.228	388.491	409.805	439.183	414.846	379.477	295.681	355.488	359.988	368.33	389.529
Smpd1	3624.39	4323.34	3471.2	4024.62	3708.56	3923.03	4435.5	3313.46	4468.16	3880.55	4137.45	3889.88	3776.33	3636.57	4091.48	3681.52	5211.45	5241.76	5137.57	4829.27	4912.69	4615.93	4850.77	4646.57	4979.85	4746.99	5039.7	4687.79	1867.3	4975.66	4649.84	4643.5	5179.39
Azgp1	26.4227	28.2771	36.1549	34.0795	34.6407	40.2739	27.9167	42.8281	32.2828	28.4985	28.1526	27.9479	32.0125	31.883	50.7295	36.9076	22.1427	32.723	25.926	42.3315	35.1802	28.2779	32.0516	35.9219	22.0843	31.4442	28.785	28.2724	30.3991	32.8083	28.8346	40.8065	31.1672
Paip2	10422.7	8215.05	8751.04	8640.86	8732.26	8933.21	9179.44	7840.33	8652.34	8141.37	8458.51	9095.92	9118.61	8995.77	8687.23	8018.28	6732.19	6454.97	7155.38	6720.71	7013.43	6564.27	6619.08	6955.96	6729.35	6672.32	6989.61	6802.57	12179.2	7208.3	6332.36	7077.85	6430.2
Cavin3	616.475	505.833	542.227	536.321	490.232	538.993	618.791	523.879	592.494	546.444	534.614	570.388	519.576	542.632	713.02	432.515	706.016	632.108	645.945	618.888	658.719	625.151	683.522	651.482	680.443	594.613	603.156	617.108	485.894	587.711	624.249	716.378	707.07
Sh3glb1	5431.9	4931.55	5180.01	4789.12	4475.19	5144.46	4997.94	6257.03	5070.45	5049.15	4766.3	4846.99	5176.18	5168.45	4981.43	5399.2	4149.97	4075.79	4325.05	4295.13	4193.06	4303.24	4517.85	4189.73	4122.42	4085.34	3721.72	4715.83	8635.65	4687.74	3992.66	4198.05	4683.96
Rbmxl1	2320.75	2229.62	2279.79	2461	2531.84	2337	2379.47	2043.67	2140.05	2465.12	2375.87	2477.23	2268.66	2202.4	2378.4	2174.71	2361.38	2147.72	2381.37	2231	2433.56	1808.3	2350	2173.13	2180.22	2153.7	2258.6	2100.76	2563.92	2064.05	2057.18	2283.85	1903.01
Scd1	18764.6	22679.8	20652.5	19520.5	17019.5	18151.3	20065.5	23733.8	21530.4	21696.6	22309.5	22890.2	19844.3	21249.4	18397.1	18724.3	22316.9	20895.9	22370.9	20403.1	20935.3	21485.1	22077.1	20489.3	23068.7	20540.6	20613.2	25681.6	26205.1	22129.8	16136.4	24090.5	23871.5
Selenof	8563.18	6844.19	7577.55	7337.21	7987.56	7105.76	7379.34	6720.6	8045.77	6906.94	7532.43	7850.07	8285.7	7831.66	8647.42	6886.7	5914.75	5730.13	5742	6180.82	5644.01	5291.66	6326.2	5572.66	6350.53	5876.48	6427.84	6349.84	7614.14	6614.78	5903.58	6624.17	5307.64
Rnf139	2188.89	2020.9	2079.83	1954.93	2167.7	2117.33	2088.16	1823.53	2239.02	2049.96	1955.05	2091.98	2439.71	2078.95	2291.77	1847.14	1887.85	1709.57	1964.7	1778.44	1790.4	1571.68	1878.19	1609.11	1806.86	1866.63	1927.13	1785.49	2190.72	1785.73	1856.18	1766.58	1483.07
Trmt12	436.574	367.678	423.705	373.15	385.217	402.968	396.181	366.343	424.48	425.447	388.984	383.282	407.404	454.448	443.951	374.948	419.043	438.63	421.642	339.136	431.231	363.843	429.021	314.616	402.045	370.688	392.16	390.253	333.718	422.771	455.964	426.077	359.157
Prr32	191.916	61.0147	146.227	58.8697	44.7874	212.509	50.8747	44.2054	237.715	62.6232	165.961	78.8286	65.5791	69.9944	159.666	62.0916	55.4888	80.5278	63.9862	69.5314	62.4404	177.966	102.889	48.4154	91.7597	47.1431	141.377	48.5577	127.821	115.671	114.454	46.5912	62.7922
Slc35b2	697.467	703.259	519.427	613.899	789.158	792.418	628.493	626.489	826.664	647.883	645.552	683.059	666.181	576.77	660.505	715.764	926.704	880.751	914.749	946.952	892.253	929.562	955.253	825.324	948.852	789.897	895.987	836.907	479.219	1005.82	783.209	894.703	976.077
Lrg1	37.1466	21.9894	35.5352	21.9879	21.9674	33.0293	33.4502	29.0357	27.4891	35.6913	22.1528	29.297	30.3085	33.7486	42.1758	31.4866	32.1107	45.0686	35.0917	26.9128	31.5474	57.1107	49.9504	34.0563	46.9083	42.3186	39.5859	33.5126	22.0087	45.9871	57.9715	38.6663	41.4209
Gm9762	452.794	437.712	294.545	323.322	495.737	390.757	458.508	361.09	274.619	450.314	198.288	335.928	387.871	450.597	520.222	443.696	479.392	533.941	541.861	489.768	524.033	453.986	469.863	481.925	509.148	414.303	433.224	402.969	491.08	431.624	447.686	434.72	381.663
Rab11fip3	2930.98	3686.44	3383.5	3528.49	3290.07	3668.34	3320	3637.48	3449.86	3768.19	3462.33	3457.8	3499.45	3414.25	3158.61	3352.52	4131.84	4128.96	3850.78	4134.58	4249.36	4509.88	3910.65	4571.06	3976.77	3965.94	4085.69	4291.05	3906.58	3886.08	4301.81	3920.24	4288.71
Ttc29	135.142	191.541	180.615	152.4	112.112	224.382	115.985	105.891	99.3448	143.835	155.322	133.316	140.643	114.452	125.643	111.931	133.557	114.871	87.9039	138.443	106.726	284.035	157.692	79.591	99.2313	124.421	71.1205	121.001	118.937	113.577	96.8506	182.725	101.824
Dcaf15	502.261	544.498	505.815	546.563	586.124	495.055	648.976	460.849	609.607	590.515	638.205	511.659	450.119	492.333	553.635	552.197	835.767	807.982	763.582	636.768	763.859	735.432	674.86	802.765	679.784	732.471	817.799	740.586	311.432	684.282	808.295	687.216	742.39
Socs5	4983.45	6350.98	5205.84	5642.23	5218.1	5913.65	5596.76	5208.79	5978.26	6256.77	5915.59	5674.59	6074.31	5757.03	5581.84	5561.64	5708.91	5778.87	6314.13	5789.2	5661.13	4512.65	5960.12	5280.73	5532.8	5642.17	5859.97	5788.51	4948.74	5787.5	5856.55	5647.28	5749.05
Fer1l6	37.5541	40.1064	45.9946	57.2502	42.329	64.0067	44.5654	37.9881	50.9897	64.7655	66.2155	54.6478	65.1391	37.0053	38.6823	38.6815	45.5149	48.5744	49.2414	66.5704	66.7272	35.7096	62.6779	36.5469	73.1692	50.4835	48.6095	60.8566	44.7749	45.8285	48.7169	44.335	71.7452
Zcwpw1	412.622	390.162	422.627	370.31	383.066	291.286	367.162	384.169	334.802	404.708	412.431	315.578	305.559	374.435	282.494	309.674	311.751	294.287	317.507	354.1	344.352	416.553	299.829	297.492	248.31	385.739	277.568	336.746	371.122	327.885	275.26	274.778	421.063
Ralgapa2	953.074	1202.53	917.484	945.498	982.377	1519.31	1271.5	1015.81	1144.12	1167.62	1059.21	951.223	958.624	1202.77	1018.43	1138.81	946.18	1037.82	1032.11	953.561	1063.54	974.19	1006.03	1325.24	920.305	1063.75	1040.87	1113.26	814.005	976.431	1102.52	1128.56	1063.12
Setd7	9874.67	11563.6	11431.2	10887.3	9099.75	10946.5	9536.21	12465.1	11565.4	11556.2	11184.3	10592.4	11916.1	11121.2	9952.69	11216.3	10407.5	10281.1	9819	10044.1	9265.15	10484.8	9667.41	10764.5	9079.31	13107.5	11017.7	11300.1	12725.3	9987.55	12075.4	9231.16	10653.3
Sik2	1054.61	1399.46	1117.44	1424.36	1094.16	1238.51	1341.77	1511.97	1390.36	1325.04	1413.74	1521.72	1423.6	1216.91	1361.5	1200.61	1388.79	1584.91	1294.39	1549.49	1366.29	1258.97	1278.93	1216.17	1400.76	1544.81	1392.8	1427.77	1382.37	1479.57	1285.74	1464.71	1433.28
Fam91a1	4995.71	5500.95	5385.13	5463.76	5080.41	4596.95	4588.87	5134.56	5353	5253.65	5403.07	5527.69	5756.53	5160.18	5374.92	4897.15	5128.09	4599.73	4988.33	4786.92	4912.72	3880.8	4984.62	4562.38	4682.07	5239.21	5127.41	4846.53	4814.34	5085.79	4602.35	5080.84	4296.61
Trim58	44.6914	34.9271	46.0516	44.5037	50.5869	46.2444	43.5853	38.2747	46.292	46.2696	44.9032	54.6182	50.9032	53.8832	57.531	50.6875	42.089	49.0942	40.9683	47.3461	47.267	51.2719	51.2386	53.857	41.4568	55.1261	45.551	82.5053	49.9162	42.2631	44.3327	52.9154	65.6898
Psd	5138.44	5015.97	3514.93	3818.15	4042.31	7356.73	4642.7	2727.74	4385.8	4730.13	4090.01	4549.23	3974.37	3700.25	4363.37	4451.28	6728.81	6120	7414.41	6640.86	6709.23	6495.95	6556.59	6879.45	6353.6	4949.83	5347.16	5566.23	1814.61	6966.07	8736.48	6125.49	5411.05
Tmprss13	31.1688	21.6636	29.3821	31.3331	31.9883	27.2382	32.4381	26.7298	28.113	35.4039	34.138	22.4715	31.1061	36.2943	22.2256	32.6072	32.7076	34.0217	22.4544	36.1938	31.7206	32.1249	22.1758	31.0541	22.165	21.5275	38.6184	30.9179	39.9944	29.5377	26.9359	31.495	34.7418
H2-M10.6	22.2053	22.1934	22.1888	22.1961	22.2333	22.2332	22.2736	22.0957	21.875	21.796	21.9	21.9304	21.8573	21.8837	22.0091	30.9517	21.9411	21.8709	21.9359	21.9475	22.039	21.7778	22.0252	21.8124	22.0287	22.2389	22.2936	27.5218	22.1584	22.2785	22.2826	22.1933	22.3091
Prmt9	965.339	990.059	1110.02	1136.72	1254.1	1032.6	983.969	1065.58	1057.94	1062.3	1097.36	1169.66	1158.05	1071.37	1006.07	986.76	1068.93	1008.08	1031.73	946.817	1067.21	879.748	1035.81	999.635	840.692	1035.23	949.85	991.394	1121.52	1011.45	1027.56	995.542	978.145
Aff3	2593.07	2992.84	2766.2	3055.75	2860.77	2986.37	2604.85	3024.57	2755.46	3021.34	2850.15	2891.83	2859.24	2963.1	2845.84	2796.6	3213.61	3146.26	2811	3024.71	2815.44	2848.45	2943.62	3029.14	3164.77	2960.43	3022.76	3314.99	3097.5	2793.55	3087.04	3176.26	2883.54
Myom3	118.445	122.909	112.943	114.352	134.766	95.6796	115.696	99.2893	150.004	117.774	84.0412	129.37	93.9658	97.512	111.137	86.4257	95.1774	120.887	97.9056	94.161	80.6858	92.2904	96.8478	133.923	107.485	100.455	104.441	112.229	113.67	98.0187	95.1134	117.682	78.2695
Tas2r108	31.0578	22.5951	22.5764	22.6062	22.7592	22.7588	22.9257	22.1978	32.7016	27.6896	21.4171	31.9673	21.2497	26.4292	34.066	25.7564	21.5793	25.4964	21.5586	21.6045	21.9693	20.9402	27.406	21.0743	21.9279	36.2617	23.0084	22.9469	22.4522	22.9458	22.9629	22.5949	32.4668
Cfap61	356.566	386.018	410.214	394.379	458.364	684.157	495.281	299.176	463.806	391.751	396.826	273.878	425.669	320.788	283.242	418.57	444.954	290.957	260.325	367.254	414.405	563.697	369.574	387.987	378.322	394.576	274.236	271.086	750.127	351.904	486.583	350.933	254.975
Lypd8l	22.7722	22.7122	22.6893	28.3014	28.1624	22.9125	28.6769	22.2273	21.1615	25.4137	25.8022	28.5385	26.4509	26.3751	21.8041	27.9159	21.4761	25.4248	31.5348	21.5066	26.3435	20.7049	21.8821	20.8663	21.899	22.9415	23.2186	23.1432	22.5376	23.1418	23.1627	22.712	23.2977
Arhgap10	279.189	214.527	223.589	170.562	189.598	269.961	198.335	127.176	297.827	236.794	192.706	162.271	189.293	239.191	194.137	194.369	142.649	174.614	196.734	181.91	148.098	199.97	230.396	165.62	221.997	194.011	174.731	198.146	242.995	175.745	240.081	170.578	180.719
Ddx1	9918.46	7387.5	8747.78	8902.11	7729.65	6863.01	7436.11	8410.79	8310.57	7751.71	7770.16	8273.7	8745.99	7569.61	7960.07	7565.15	6268.64	6822.18	6573.08	6272.6	6097.82	4790.09	6494.89	5786.99	6466.31	5899.11	6531.11	5688	11730.3	5882.34	6552.99	5987.05	6132.15
Lrrc20	780.058	1045.88	896.822	912.03	846.37	961.594	968.051	935.775	940.596	1118.4	895.115	749.512	887.626	839.84	963.849	971.091	984.126	1065.09	1007.03	1030.27	962.923	854.614	1142.78	973.493	1134.8	1010.58	1008.73	962.609	508.213	1030.28	1080.82	901.252	969.615
Ndufc1	1370.84	1471.48	1403.58	1375.09	1728.15	1597.58	1577.65	991.698	1699.17	1344.35	1441.41	1646.85	1628.84	1677.3	1779.87	1134.02	1503.21	1348.3	1434.87	1465.54	1440.68	1186.77	1420.88	1319.18	1704.12	1313.89	1384.45	1409.2	2149.46	1489.22	1256.55	1616.26	1185.65
Il22ra1	39.3201	48.5866	40.7341	40.8276	24.931	24.9292	39.0054	22.6002	50.9633	30.328	35.0537	20.0696	26.0217	37.5038	26.4193	30.8874	39.7631	33.9299	34.3778	30.0654	41.1379	40.8354	37.1414	26.7709	50.7256	38.1457	26.0214	34.7833	34.7726	32.3431	25.8196	30.0898	33.6305
Wee2	34.1982	37.7081	56.3928	39.7477	65.998	45.3998	48.9602	38.7002	50.1356	53.9373	51.1891	54.4492	50.8519	54.6242	42.5711	40.0922	51.6932	45.6263	51.1091	56.0203	46.8435	30.8091	49.9315	50.534	52.5537	46.6098	45.3199	41.6228	61.3682	28.9673	54.8943	54.563	67.3991
Mgarp	50.5881	45.5137	46.7217	43.1366	32.1801	45.2173	52.6278	38.7078	41.3311	37.6991	43.5722	34.6801	42.2184	50.9515	31.5636	55.919	43.4081	33.9943	25.5043	25.1661	34.4281	50.332	48.4986	46.0491	28.8373	36.3571	42.2554	32.0844	56.1974	50.2928	52.2132	35.664	42.2017
Ppp1r14a	522.446	473.418	505.411	437.05	431.035	367.835	534.962	485.175	520.431	455.547	481.571	464.136	451.278	530.989	427.24	415.62	561.827	557.723	788.482	588.637	526.027	596.533	595.108	550.612	569.307	633.362	582.102	542.271	376.836	576.458	451.356	519.237	768.657
Spaca5	42.1476	33.219	38.8203	32.9301	33.0954	21.4392	26.1177	29.2929	35.1345	39.0173	22.6734	27.4833	35.6088	32.8816	34.011	30.9598	32.8089	43.7702	33.0643	27.409	31.7681	23.1487	22.1993	28.6988	38.2596	38.8857	41.3087	30.6843	31.9964	31.525	37.0217	31.3719	21.1702
Mycn	229.906	255.906	279.295	298.585	242.568	245.742	258.168	282.695	277.183	223.048	230.146	237.403	224.712	261.069	279.397	281.995	246.483	229.866	275.831	273.513	231.552	248.329	222.159	276.309	225.128	319.993	290.902	282.167	181.24	248.842	279.842	209.815	208.253
Nodal	65.724	73.1937	65.5081	86.1556	55.7096	64.7796	90.4129	60.943	66.215	77.4001	61.3555	78.8498	81.3676	68.3015	57.3015	87.9779	80.3239	57.3572	82.9093	84.3229	85.7854	59.8748	69.9285	76.9007	63.0742	68.1269	62.9549	61.8927	61.2378	69.9367	74.664	98.9204	116.303
Dennd11	3202.78	4117.85	3671.58	3907.65	3522.12	3659.99	3774.53	3572.26	3883.39	4012.67	4107.75	3761.28	4099.34	3776.85	3504.46	3689.09	3865.51	3732.66	3879.39	3941.03	3683.93	3457.61	3831.03	3948.85	3659.65	3936.9	4014.74	4222.24	3308.52	4067.48	3359.2	3830.34	3892.81
Elf2	1389.12	1438.34	1491.01	1354.63	1464.19	1430.1	1453.63	1506.37	1332.92	1490.54	1447.16	1325.85	1460.44	1419.57	1634.09	1423.48	1434.27	1444.35	1500.08	1352.33	1375.54	1312.5	1514.6	1455	1477.84	1411.87	1413.92	1334.07	1357.75	1417.65	1460.24	1387.85	1457.47
Krt80	94.2772	43.0564	58.9636	41.6477	41.4718	102.139	43.8542	40.8015	48.1895	47.617	40.5451	48.5281	37.7681	60.2485	42.6118	34.3441	39.987	117.172	67.6838	57.2088	40.075	78.6939	79.4751	45.2608	54.7726	35.2652	70.0705	33.4252	64.3936	56.4082	102.691	36.7515	45.2287
Grhl3	93.784	65.3415	82.2561	92.8729	81.5943	75.9621	122.697	66.9249	95.074	63.5827	92.1101	79.7079	76.685	79.1612	90.0794	74.5546	86.4723	73.3763	96.205	92.5447	101.814	69.2795	100.714	64.3759	87.5145	86.5937	80.8087	68.6901	62.2593	54.274	69.7486	63.1095	102.405
Cyb561d2	300.606	360.007	287.956	254.488	304.967	287.724	309.968	219.469	330.695	264.934	295.629	304.941	271.923	321.231	341.776	272.476	463.004	487.847	485.314	415.199	470.561	393.67	428.617	459.122	504.748	375.951	431.59	402.662	353.605	415.237	364.382	413.862	368.077
Pacrg	677.915	611.544	664.017	617.102	781.468	675.417	735.918	511.666	774.477	669.616	794.798	604.568	593.034	683.171	619.323	574.911	586.938	597.696	642.86	721.053	631.888	676.055	716.23	549.751	721.488	700.597	572.039	665.457	400.015	718.078	506.056	751.495	698.16
Rbm17	2468.84	2123.8	2453.7	2170.62	2321.71	1926.62	1968.61	2109.1	1982.55	2138.68	2150.44	2021.01	1845.24	2351.74	1976.01	2163.94	1893.87	2127.46	1999.63	1828	1919.59	1907.54	2091.13	2054.9	1854.07	1703.71	2026.36	2036.96	2461.82	2169.19	1856.98	2038.58	1813.55
Prf1	29.8771	27.9666	27.3988	22.3682	22.4536	34.8323	29.8566	27.2257	29.7679	26.3395	26.4096	26.2068	29.9971	21.6582	26.9538	28.9973	37.026	21.6294	28.8587	29.1557	26.5706	37.6587	30.6499	35.5121	28.3917	31.5969	32.5159	27.5264	22.2819	34.4487	22.5671	33.0623	33.6121
Atg101	470.656	553.941	463.334	505.243	475.898	500.144	463.358	420.843	454.657	454.601	495.484	555.94	450.387	468.04	564.172	408.798	673.804	712.68	609.51	658.471	656.692	663.566	702.993	619.934	733.991	589.332	619.928	552.827	460.503	611.723	681.242	586.595	599.28
Islr	412.002	237.156	376.706	344.087	333.692	419.027	330.112	235.991	391.605	277.93	262.676	340.129	327.03	316.179	338.936	365.374	345.308	547.042	264.904	386.626	365.323	593.019	351.196	252.222	321.196	297.451	397.46	285.256	204.402	396.313	574.098	329.703	401.395
Fam193a	2176.35	2323.96	2719.07	2622.66	2377.36	2113.3	2149.22	2526.78	2204.76	2498.55	2404.72	2476.07	2505.49	2483.44	2218.85	2217.71	2574.1	2411.73	1934.04	2173.63	2313.26	2250.87	2018.72	2293.91	2458.64	2336.78	2143.41	2298.66	3530.11	2128.32	2537.57	2381.77	2421.72
Spry1	330.639	328.204	297.713	306.046	306.179	380.843	386.424	347.745	348.073	362.668	332.071	307.813	332.227	299.506	356.63	402.977	419.242	430.921	418.887	358.832	357.973	290.834	479.641	396.936	496.468	332.834	380.354	342.137	353.766	350.564	442.854	378.429	419.954
Thap1	510.959	553.655	640.42	632.316	494.045	436.211	472.396	407.402	543.654	544.796	566.466	573.954	574.001	603.513	527.208	558.787	503.488	503.68	542.407	563.085	571.012	441.548	596.996	459.86	488.028	579.715	489.214	565.645	538.439	624.799	480.696	551.824	494.696
Lipt1	242.663	296.884	263.157	286.517	269.859	255.47	314.665	256.769	261.972	263.391	289.038	268.151	264.128	278.027	287.656	287.792	257.51	264.194	222.594	249.211	270.634	189.025	349.902	222.905	284.938	222.1	254.52	277.634	169.013	243.957	316.491	219.048	225.51
Syn1	12185.6	13268	14157.9	15441.5	14128.1	15229	13310.4	15989.7	13896.1	15935.9	14525.1	13803.3	12853.7	13429.4	12144.2	14270	16498.5	16545.9	15747.8	14357.2	15059.8	14608.4	13241.5	17182.9	14778.7	16104.7	13950.2	14873.1	24332.4	13179.1	19297.4	13479.7	15665.8
Mospd3	347.667	401.127	398.124	338.948	338.705	460.825	453.799	349.551	391.241	411.369	380.027	427.74	333.18	405.322	459.969	514.063	592.098	547.61	562.697	554.794	519.628	478.709	532.042	550.329	506.341	478.545	499.574	524.469	403.066	539.464	516.017	441.414	594.181
Zfyve28	594.269	756.778	619.098	678.751	665.795	737.344	719.549	734.177	724.51	839.692	739.842	605.462	715.482	681.954	702.527	789.542	753.602	896.232	809.841	916.521	894.585	993.691	767.515	1111.51	974.548	916.813	1046.79	936.455	530.885	840.072	1048.56	840.079	1086.42
Fgf2	842.96	824.61	821.914	804.717	778.87	918.106	652.642	1168.11	788.591	797.348	860.009	941.22	1086.97	959.179	1000.04	804.349	709.659	617.216	697.502	800.874	787.359	817.975	668.71	784.854	767.83	652.703	874.396	747.645	1311.5	961.209	806.815	817.673	679.111
Hook3	5777.49	7236.03	7178.3	6728.32	5796.22	5465.71	6519.44	9141.45	6167.57	7374.72	6595.75	7556.19	7668.1	7772.99	6644.62	7242.91	5479.15	5408.39	5596.08	5913.69	5880.07	5661.3	5752.92	5588.19	4975.95	6891.5	6279.7	6421.69	9980.07	6107.65	6312.76	6663	5312.95
Mxd4	2339.31	2925.21	2186.88	2234.14	2327.64	2414.32	2420.92	2402.06	2605.86	2626.33	2484.58	2404.75	2184.29	2184.8	2417.64	2416.61	3204.94	3245.48	3026.17	3289.78	3002.92	3624.89	2768.83	3397.42	2883.28	3246.87	3294.72	3341.05	1790.24	3067.76	3371.5	2681.48	3025.88
Matr3	36787.5	26444.5	34600.8	36133.9	30622	29342.5	27359.7	27629.7	31222.1	29666.4	31764.9	33298.1	34347.9	31650.4	30570.7	28065.3	22174.3	21219.3	25840.3	22738.5	23789.7	16917.3	26818.9	21143.4	19889.2	27273.6	26655.7	21302.6	32258.9	21955.6	24664.6	22979.3	15406.8
Spred3	2116.27	2082.06	1942.81	1982.64	2032.11	1964.15	1936.22	1491.34	2259.64	1906.9	1871.22	1867.23	1706.99	1570.7	1682.41	1669.94	2627.87	2189.34	2328.46	1954.65	2062.61	2158.59	1763.02	2024.1	1898.11	2328.02	2125.49	1874.22	1395.04	1852.1	2054.74	1896.85	2156.13
Clic4	8050.83	9522.54	8741.89	8542.19	8628.42	8235.83	9269.49	8697.92	9901.61	8916.43	9245.52	7966.21	10486.4	9120.91	10114.3	8439.26	9862.2	9765.54	9212.2	10533.4	8303.02	8305.41	9823.99	8194.14	9671.68	9078.25	9467.91	10206.5	8213.61	9966.58	8448.89	9189.79	10098.5
Zfp692	523.265	561.833	564.172	515.583	652.984	555.733	669.128	529.622	496.313	502.7	490.678	516.159	420.59	494.431	429.187	573.759	680.139	702.108	736.922	672.307	771.103	843.593	619.47	850.111	631.081	671.395	582.916	669.018	273.836	629.887	684.922	582.772	716.167
Pldi	25.7403	30.1658	30.2771	30.1143	40.7448	28.6196	27.1941	28.5879	23.9549	24.8078	32.7955	23.3764	24.143	23.8637	22.5807	33.0502	35.8095	23.9991	32.4148	34.3223	28.738	34.8815	33.0966	30.5583	34.169	25.232	27.4248	27.1038	35.778	25.2207	20.0396	33.6942	30.2555
Pomk	1615.43	1780.22	1580.35	1707.86	1677.25	1667.28	1600.85	1517.4	1620.05	1609.45	1668.71	1747.95	1579.39	1597.29	1623.01	1514.77	1656.34	1588.24	1731.99	1600.92	1762.23	1426.78	1873.8	1599.17	1766.49	1630.43	1504.16	1494.33	1195.99	1549.37	1726.74	1655.78	1617.37
Mex3c	2289.61	1950.64	2108.41	2215.47	2024.99	2119.05	2117.99	2153.18	2311.36	2200.73	2111.71	2168.44	2388.91	1936.24	2248.4	2081.37	2085.27	2023.74	1894.09	2121.15	1813.63	1449.84	1933.19	1767.88	1881.98	2172.58	2134.97	2037.05	2119.49	1868.66	1975.61	1918.19	1503.17
Itih2	411.587	175.963	328.059	341.902	278.249	232.106	268.146	282.874	245.49	164.244	142.709	208.236	364.748	373.469	293.159	331.379	113.459	335.733	123.565	236.592	235.909	409.291	187.786	172.989	161.219	225.827	278.581	151.781	231.78	231.547	352.218	197.585	245.329
Aagab	1966.98	2198.65	2026.06	1966.8	1840.26	2031.81	1917.87	1525.06	1967.04	2235.61	1753.56	1879.7	1673.02	1752.15	1642.94	1847.29	2277.45	2194.46	1844.66	1929.82	1965.1	2078.56	1817.57	2276.01	2138.68	1976.46	2032.24	1816.07	1851.17	2045.17	2104.38	1819.95	2088.44
Dzank1	22812.3	28146.5	27089	29306.2	26100.5	24539.7	23723.7	28079.6	25732.5	27555.4	28225.3	30000	31085.3	29727.4	26417	27827.4	26827.2	26725.7	26764	27337.4	28562.8	22020	24711.3	25438.4	26036.9	27910.8	28090.6	29782.8	25059.2	25393.8	28415.5	28911.2	26042.4
Hgsnat	2269.5	2068.14	2156.07	2475.82	2272.85	2541.78	2401.29	2232.09	2218.1	2141.27	2376.6	2496.11	2514.99	2195.81	2213.5	2117.65	2291.13	2381.94	2259.09	2096.14	1980.4	2124.78	2125.34	2139.53	2138.12	2102.36	2154.68	2022.03	1659.93	2044.5	2237.91	2173.64	2547.76
Kin	663.874	539.201	589.867	659.9	659.839	537.828	571.567	696.307	553.25	578.362	570.232	587.247	590.595	625.616	590.316	507.311	510.074	552.856	578.214	544.347	512.127	459.238	555.058	498.24	560.658	484.301	502.07	509.109	711.539	480.783	566.232	481.301	498.183
Aldh3b3	29.3854	33.3054	27.4911	27.557	23.9886	51.9087	33.3301	31.025	50.1223	39.7277	34.7249	32.7706	29.5725	28.5427	28.3683	27.7304	45.0807	30.6167	35.2185	28.7984	36.1082	19.1712	31.1751	42.0973	37.8363	33.8653	24.7022	39.495	23.1279	32.6781	35.9728	23.5256	43.755
Rsrp1	10840.5	9884.22	9534.73	8415.45	11300.9	9339.03	13310.8	10065.3	10545.9	9024.03	8193.56	8839.09	9534.75	9501.12	8788.82	10897.8	8513.48	9019.79	8221.02	8511.3	8410.62	7550.06	9989.51	9815.4	7330.6	9239.63	8855.45	8794.95	10056.4	6988.4	8246.82	8964.46	7623.29
Bltp1	6734.73	9367.71	8065.39	8547.48	8955.87	7875.08	8055.21	11670.7	8250.59	8195.57	8229.74	9339.74	10147.2	10376.7	9591.57	9574.74	6986.61	6622.1	6151.82	7098.68	6450.86	7816.67	8611.27	7700.4	7687.99	7979.81	8111.96	7859.97	12571	7343.41	7827.4	8751.42	8289.23
Gemin5	933.015	1409.27	1150	1393.4	1115.44	1077.03	1026.46	1037.25	1158.44	1293.51	1261.03	1314.74	1141.49	1226.63	1368.64	1151.76	1258.25	1409.52	1243.87	1275.24	1321.99	1231.47	1124.34	1286.43	1236.71	1208.96	1278.11	1641.44	853.992	1423.8	1322.22	1360.32	1155.52
Tmem97	610.072	617.519	531.342	650.06	739.169	538.54	663.281	540.119	629.938	535.669	691.192	552.512	671.886	559.87	701.843	598.275	583.262	638.12	659.058	548.747	621.24	522.118	705.801	570.659	695.287	567.468	599.15	590.177	516.51	596.794	650.076	636.996	507.427
Ovol2	28.6038	26.3124	26.4172	33.7982	27.8892	33.3005	25.8547	31.7425	28.1367	32.1198	32.5116	31.4065	22.9991	22.8759	29.9029	35.7809	32.2691	27.2561	27.1077	32.7199	26.2917	33.5827	64.8806	23.2113	22.2117	31.7475	32.2756	25.8595	41.6983	26.229	28.7468	26.3815	29.1182
Galnt6	782.921	898.734	903.607	787.369	791.063	846.041	958.396	982.487	965.775	854.02	906.189	782.271	890.167	884.244	743.34	854.902	1039.27	1049.37	1122.55	1019.14	901.58	875.526	1117.72	1002.62	997.167	998.611	1016.49	863.901	809.739	906.887	797.34	982.817	1307.25
Stag1	2707.94	2733.91	2571.44	2650.49	3019	2812.62	2259.76	2605.88	2557.4	2534.59	2724.99	2568.97	2692.06	2636.23	3093.7	2561.5	2262.72	2198.75	2080.7	2332.97	2468.83	2057.2	2072.63	2320.64	2020.6	2419.29	2454.27	2111.9	2797.16	2131.29	2169.61	2302.11	2121.59
Tbcel	3083.65	3107.02	3128.58	2549.21	3084.83	3307.28	2674.83	2687.26	3143.76	2920	2993.78	2890.99	3094.03	2855.27	3150.34	3236.3	3139.66	3063.3	2827.88	3015.31	2838.95	3170.59	3015.47	2874.06	2777.45	2829.21	3220.05	3061.5	2484.98	3261.46	2944.29	3003.56	2788.46
Ldlrap1	180.734	175.35	247.647	197.993	140.188	196.835	274.988	145.295	181.222	206.538	141.15	170.996	236.439	144.976	234.745	265.452	430.138	247.674	403.098	260.841	213.026	283.834	235.165	188.305	218.225	173.552	297.256	276.629	203.853	307.446	217.975	197.726	311.754
Lsm1	800.856	666.972	680.645	656.417	834.146	769.123	632.523	731.315	820.35	607.405	594.617	716.09	611.766	591.199	686.684	742.46	718.705	563.422	502.127	614.775	595.879	628.13	684.249	505.275	632.757	548.288	612.17	671.358	747.569	615.931	459.774	667.699	533.604
Ttc13	1552.22	1361.2	1552.86	1524.76	1680.01	1317.51	1343.04	1594.33	1475.21	1392.31	1367.45	1348.38	1334.49	1170.75	1294.66	1504.12	1489.25	1666.58	1416.07	1251.05	1511.28	1615.11	1095.6	1704.84	1295.47	1504.83	1568.13	1410.24	1265.63	1419.86	1717.38	1320.88	1349.95
Man1c1	971.311	974.383	1092.4	1130.6	1008.21	1188.98	1033.59	1117.6	1029.68	1020.91	1022.57	1101.13	1116.31	1029.35	1003.52	1111.15	1151.1	1240.06	1185.58	1144.71	1212.89	1269.35	1065.83	1123.99	1162.49	1195.65	1113.72	1175.87	837.526	1139.41	1263.5	1161.91	1340.98
Banf2	22.1588	22.1507	22.1476	22.1525	22.1776	22.1776	22.2048	22.0848	21.9355	21.8819	21.9524	21.973	21.9235	21.9413	22.0263	21.8793	21.9802	21.9327	28.6631	21.9846	22.0465	21.8696	22.0371	21.893	22.0395	22.1814	22.2182	22.2083	22.1271	22.2081	22.2109	22.1507	22.2287
Tacc3	355.314	328.696	361.995	271.636	323.902	295.254	185.247	243.33	199.77	288.999	207.394	263.134	291.491	178.805	310.115	312.526	262	281.86	255.187	206.883	218.049	356.838	245.988	256.879	210.485	278.88	233.7	259.264	497.933	244.069	232.75	243.429	265.086
Jade3	488.54	534.311	516.204	506.165	497.2	441.9	455.54	504.11	511.566	498.877	477.056	494.887	567.192	467.441	555.225	510.616	500.546	472.526	459.724	479.602	502.49	438.017	369.665	458.94	397.451	496.703	502.353	488.762	647.204	428.353	577.221	441.813	419.605
Bag4	4355.92	4288.25	4359.85	4905.16	4330.74	4621.42	3971.1	4446.06	4679.72	4891.26	4803.92	4735.76	5161.68	4736.97	4729.21	4570.77	4272.38	4270.26	4511.94	4308.21	4473.04	2962.51	4307.25	3745.03	4212.97	4611.59	4033.17	4181.57	4945.38	4196.92	4633.62	4438.93	3935.05
Traf3ip3	47.4203	57.9418	96.8748	73.953	54.1675	123.376	83.3013	82.7564	60.1568	63.2461	73.4448	95.4145	84.9397	54.7166	80.7211	86.7315	53.5278	87.5944	68.5129	53.2567	85.6714	54.5746	102.95	78.7811	61.6624	51.2018	59.4648	78.6088	67.3361	89.8319	83.5935	74.2689	64.2151
Tap1	142.503	152.594	173.48	187.331	171.287	157.974	215.473	183.724	142.486	141.446	143.309	134.064	181.055	194.773	153.367	231.799	234.491	198.277	193.44	267.495	203.585	377.403	174.853	390.558	210.281	207.928	151.959	192.929	93.9528	368.159	245.579	471.932	237.152
Bbs7	1147.24	1090.94	1264.49	1460.37	1221.95	1081.91	1159.64	1100.9	1087.86	1154.9	1162.43	1206.2	1199.98	1260.99	1105.26	991.893	971.1	952.271	953.631	921.454	1023.12	1018.76	971.972	1082.46	858.843	1005.58	1018.6	898.735	1525.68	987.235	1037.91	1030.28	846.32
Capn15	1076.12	1257.1	1098.18	1074.41	977.146	1010.77	1105.04	986.757	970.448	1220.32	1165.9	980.745	938.009	852.52	1043.3	1114.31	2001.09	1984.71	1725.8	1647.2	1727.25	1871.55	1393.92	2041.89	1932.61	1695.84	1690.59	1820.87	447.074	1379.85	1857.93	1380.27	2109.58
Larp1	6611.32	7532.13	7987.89	8571.04	7360.18	7606.57	6861.79	7642.45	7591.34	8198.19	7971.84	7700.78	7522.25	7308.2	7177.89	7596.15	8237.43	8437.98	7937.36	7986.22	7555.83	7929.84	7681.33	8124	7679.45	8602	8086.38	8575.77	6885.18	7587.23	9034.59	7665.6	8673.18
H2-M1	22.512	22.4742	22.4598	22.4828	22.6006	22.6003	22.7287	22.1672	21.4838	25.807	28.0582	21.6539	21.4296	26.564	21.8973	21.2307	21.6868	21.471	21.6707	26.3893	21.9901	21.1873	21.9472	21.2924	21.958	22.6185	22.7923	22.745	22.364	22.7442	22.7573	22.4741	22.8417
Hand1	26.299	26.1999	21.1942	28.7121	25.6297	20.8993	31.7054	21.8277	23.4185	24.02	23.2321	23.0072	23.5517	28.8674	22.4368	24.0504	22.9288	23.4498	22.9672	27.8543	22.2245	24.1612	22.3223	23.8941	33.9842	20.8615	20.5059	25.5226	21.3987	32.4576	20.5768	21.1639	20.4064
Mfsd2b	72.7537	80.9653	75.1379	103.19	84.5435	84.6198	89.7018	102.157	68.2622	105.379	55.3891	68.7213	58.4578	77.7204	88.0528	87.0075	96.6882	82.3237	91.128	76.3907	69.6006	102.059	100.469	79.528	74.707	59.0358	103.315	95.5285	49.743	89.4211	66.6888	53.741	76.3777
Map4k1	102.985	113.355	100.087	97.8421	84.8941	89.4721	126.138	72.7051	96.4846	73.2679	104.583	126.904	105.842	119.794	103.763	118.568	129.898	148.435	139.092	140.239	148.102	132.795	106.436	117.319	113.234	119.538	124.774	110.493	92.9217	147.662	108.878	160.61	120.618
Fam53a	683.059	671.733	640.238	710.849	774.884	638.161	602.93	521.565	822.384	732.63	590.766	590.632	678.408	643.864	654.099	552.943	863.375	712.533	790.203	792.36	800.997	888.831	750.588	801.481	700.69	799.298	671.639	884.463	535.409	760.744	631.633	820.591	745.903
Slc9a7	1519.35	1975.2	1784.36	1758.18	1717.93	1670.55	1680.83	1699.65	1827.8	1806.17	2046.3	2042.12	2180.12	2026.86	1749.5	1671.66	1967.78	1950.77	1942.38	1963.41	1984.37	1631.56	1822.56	1739.04	1945.71	2157.04	1942.69	2067.78	1554.15	1719.38	2070.15	2189.21	1907.62
Taf2	2083.98	2205.86	2013.82	2409.48	1951.85	1711.53	1929.73	2037.36	1868.34	2254.65	2024.8	2063.08	2195.28	1893.61	2301.23	1885.69	2008.74	2165.59	1903.21	1726.75	1818.42	1867.23	1873.31	1870.1	1691.17	2035.29	1772.16	1934.95	4595.25	1972.34	1728.37	1895.65	1640.31
Slc12a9	522.758	660.83	640.821	507.041	804.904	607.148	735.381	651.342	719.317	616.238	565.998	652.652	499.394	576.201	540.803	741.044	941.331	1042.44	1020.7	833.306	943.372	1111.14	931.607	1127.54	908.614	948.203	1218.56	887.886	229.928	913.272	950.536	804.733	1003.99
Hrh4	22.1566	22.1487	22.1457	22.1505	22.1751	22.175	22.2016	22.0843	21.9383	21.8859	21.9549	30.064	21.9266	21.944	22.0271	21.8833	21.9821	21.9356	21.9786	21.9863	22.0468	21.8738	22.0377	25.765	22.04	22.1788	22.2147	22.205	22.1257	22.2048	22.2075	22.1487	27.1733
Chst7	59.1755	71.2968	58.9183	67.7846	79.1642	103.579	64.2634	71.5765	74.5363	64.3375	70.2083	56.8212	72.0254	57.717	55.6393	89.8466	104.318	95.532	84.7503	105.077	96.8816	86.919	84.6955	89.185	113.735	110.45	79.47	87.9085	78.3059	90.2049	86.5842	112.42	64.4225
Paqr7	2337.98	3136.19	2709.47	2826.37	2603	2584.92	2795.77	2441.08	2666.85	3035.72	2711.43	2753.26	2452.93	2646.84	2918.76	2813.59	3871.4	3860.13	4086.35	3800.98	3843.48	3835.91	3606.01	3925.99	3709.86	3776.26	3814.42	3852.38	1824.26	3687.77	3344.67	3863.74	3999.71
Nudt22	171.359	204.818	199.46	210.355	243.12	206.032	213.871	157.942	193.554	209.327	232.523	204.161	211.987	182.865	185.924	165.476	212.08	260.394	255.016	235.806	202.753	239.509	239.176	213.605	197.311	201.016	252.585	230.112	104.534	202.178	217.208	233.219	247.63
Actr1b	7715.28	8456.45	7012.31	8393.61	7833.18	7880.35	8189.2	7865.83	7889.79	7842.53	7706.73	7781.93	7872.49	7116.54	7756.79	7683.53	9600.35	10917.9	10528.4	9480.88	9742.14	9610.13	9450.18	9984.43	9153.14	10055.6	10577.7	9728.75	4965.99	8991.3	9556.46	8554.26	9633.1
Letmd1	1167.33	1409.38	1215.96	1204.27	1294.68	1258.74	1225.14	1074.23	1282.19	1239.96	1162.09	1201.23	1185.32	1174.68	1169.27	1259.75	1261.19	1353.78	1317.23	1212.8	1398.23	1431.28	1211.81	1479.61	1234.83	1236.73	1348.59	1408.8	870.22	1362.75	1369.71	1182.59	1469.18
Uvssa	844.01	800.104	837.53	703.721	771.504	759.576	905.251	1135.69	789.681	776.545	719.709	765.073	839.561	724.287	800.061	968.978	788.671	780.667	808.502	704.17	840.71	822.371	861.637	755.511	860.017	729.578	773.716	675.14	1383.91	733.288	739.078	818.536	732.731
Dipk2b	73.9247	81.9893	77.4493	74.2099	81.8561	116.834	88.0071	124.275	71.5327	84.1942	75.6089	74.9309	102.185	108.224	108.734	125.133	98.1924	95.8078	70.1338	79.722	80.1646	86.1104	88.5715	87.4377	88.685	103.557	115.155	101.947	102.201	102.214	66.0683	58.0638	96.8449
Sf3b6	2774.6	2139.34	2075.67	2297.66	2810.69	2112.81	2579.75	2201.63	2310.04	2128.83	1956.58	2955.17	2662.14	2578.42	2371.97	2263.52	1893.74	1926.49	1974.12	1914.19	1985.81	1700.33	1947.75	1767.53	1943.1	1741.42	2060.48	1689.24	4454.06	2056.92	1809.79	2034.58	1503.61
Ccn3	832.956	429.389	582.359	974.271	601.609	783.799	669.413	379.911	814.02	534.318	421.125	570.123	591.773	786.336	627.775	865.418	345.782	598.156	485.06	434.06	533.754	584.55	513.205	303.575	494.479	575.948	464.538	405.933	364.903	536.316	647.798	547.654	552.305
Letm2	841.599	926.934	689.144	918.461	946.868	923.689	1096.41	977.662	829.838	779.445	725.46	732.823	820.098	774.616	765.735	911.957	781.527	762.629	651.198	715.268	888.909	1022.04	627.757	965.207	793.911	719.044	814.777	711.579	985.105	788.218	668.54	770.477	692.907
Srrt	6393.17	4651.96	5622.43	5418.83	5254.72	4556.48	5142.91	5252.52	4342.35	4715.21	4646.69	4736.49	4605.59	5078.55	4361.85	5725.5	4185.15	4776.01	4763.58	4117.09	4483.23	4953.77	4020.97	5195.83	3855.41	4168.04	4650.44	4165.8	5650.82	4550.91	4683.3	4061.27	4901.4
Pafah2	283.252	247.04	249.483	220.683	199.134	317.363	291.721	258.114	310.551	253.906	238.266	283.083	320.26	238.395	222.707	271.056	332.999	340.891	304.221	439.276	316.399	359.679	288.662	252.474	366.348	320.641	434.971	315.294	112.869	334.059	394	270.09	396.823
Kdm6a	2724.05	2650.9	2497.79	2190.19	2694.2	2725.71	2078.07	2572.48	2351.15	2436.17	2475.01	2163.87	2574.85	2651.95	2530.66	2506.13	2082.1	2326.04	2037.07	2093	2069.25	2083.31	2161.66	1905.09	2163.64	2199.93	2112.18	2271.7	2765.94	2209.97	2293.8	1926	1905.41
Enpp1	495.257	539.844	549.416	612.989	594.931	587.187	465.983	628.41	665.267	508.43	559.889	462.574	575.253	507.272	596.227	631.138	452.016	600.26	433.171	558.009	418.17	589.58	620.344	456.243	543.411	647.251	478.187	426.776	606.349	666.78	559.917	517.141	589.228
Ctbp1	6569.34	7681.76	6049.06	6957.43	6291.98	6336.19	7159.35	5749.48	7189.23	7174.95	7057.96	7070.88	6587.34	6794.2	7280.89	7116.51	8389.52	8061.94	8749.09	8771.75	8419.89	7008.01	8494.52	7851.74	8588.33	8029.76	8487.82	7401.76	5491.86	8123.09	7596.51	7897.01	8266.14
Hhat	77.3455	126.618	141.497	170.757	136.688	154.877	90.1251	129.155	124.965	100.913	162.178	127.929	117.738	104.515	141.3	128.36	109.139	137.212	114.797	113.481	133.209	141.827	108.762	112.751	172.582	90.4507	105.908	159.385	64.1238	137.85	109.797	146.062	107.029
Trmt6	1289.81	1079.8	1050.28	1068.5	1388.54	1140.73	1180.1	976.709	1173.9	1178.53	1042.02	1092.99	1270.14	1114.32	1026.37	1147.41	1126.12	1043.88	1029.73	958.02	1031.92	947.435	965.713	1018.02	1139.97	999.703	1022.06	992.469	1795.65	880.506	1036.67	1042.75	940.367
Spon2	29.8284	28.8126	33.715	38.9995	37.2565	39.1616	47.9067	36.8573	36.9821	24.2915	41.4606	49.7592	34.5085	37.0983	28.0662	41.8009	46.3036	36.7757	38.5664	31.8622	41.3911	53.3876	33.945	46.6534	29.083	38.8778	37.9479	50.0012	46.2815	51.5655	23.2598	36.6243	38.8226
Rims2	7264.96	7248.24	7238.51	7254.78	6306.89	6162.11	5808.91	8832.26	7250.95	7747.67	6796.87	6966.6	7685.44	7566.08	6223.49	6890.16	5659.21	5797.55	5824.78	5765.06	5887.56	5540.14	6274.18	6079.01	6214.2	7493.05	6922.94	6384.13	10833.4	5542.09	6323.85	5258.46	5900.31
Muc3	26.1888	22.0738	45.7771	22.074	22.0773	22.0773	22.0809	22.0651	24.8549	24.553	24.4535	22.0503	22.0437	36.6347	46.5313	24.7053	22.0513	22.045	22.0508	22.0518	40.4867	22.0366	22.0588	22.0397	39.6491	22.0778	22.0826	22.0813	22.0707	22.0813	38.2502	22.0738	26.8025
Nmur2	111.767	114.545	136.896	169.682	153.908	97.4497	103.956	101.655	92.9702	91.3133	125.134	122.523	98.8996	141.114	114.861	105.78	97.4144	113.363	124.65	111.465	137.976	120.675	111.971	108.281	96.3347	136.034	95.8666	97.951	117.507	83.7404	99.0757	140.088	93.888
Rcor3	887.547	1033.98	873.798	941.163	816.552	915.085	810.666	1031.06	970.427	924.6	889.63	942.603	989.207	907.733	871.018	1017.61	916.495	976.564	1071.8	928.002	895.172	885.144	981.222	1078.16	887.518	882.5	1138.36	1003.69	1102.49	927.878	1087.69	1029.6	867.806
Atp11b	5359.6	4170.22	4720.49	4259.07	4434.23	3675.86	4125.92	4751.05	4652.74	3746.83	3991.36	4234.48	4280.15	3735.17	3613.52	4144.27	3636.5	3936.76	3403.99	2930.99	4118.44	3777.84	3367.79	3883.53	3252.39	4393.21	4136.71	3538.84	4416.37	3372.68	3301.48	3324.77	2729.86
Icam1	103.462	98.8804	116.922	104.36	118.971	211.851	138.006	154.292	126.103	121.336	107.4	110.666	144.56	170.358	148.671	138.166	109.751	135.881	123.226	154.505	149.41	168.124	135.848	167.012	149.61	127.454	128.802	118.242	100.415	161.942	188.173	192.81	154.045
Htra4	64.8664	29.707	63.0657	48.0835	33.1614	87.4058	33.5175	35.9145	41.573	48.8189	39.32	48.8704	37.7008	59.9628	47.9005	59.3781	36.877	42.3312	29.6258	35.997	47.0386	59.6899	36.6764	37.6336	39.0629	32.7526	34.639	30.905	79.5747	54.884	72.8884	43.8232	43.4085
Cnnm4	442.315	526.325	430.197	611.053	441.206	501.945	573.34	456.692	556.163	491.343	468.211	445.945	489.629	450.374	510.025	531.844	606.093	644.772	576.426	555.904	555.362	506.776	600.82	606.281	654.675	611.793	651.378	496.918	361.547	486.683	556.771	620.918	566.906
Tbc1d2b	707.568	955.626	868.347	865.806	965.661	839.674	880.009	822.973	1035.23	923.128	893.458	925.614	937.635	864.788	915.109	910.172	1143.36	1314.71	1064.51	1243.91	1108.61	1178.08	1089.98	1193.6	977.865	978.31	1149.1	1121.37	1541.47	946.481	1233.02	1132.31	1204.19
Serpine1	182.606	124.334	129.213	197.602	169.166	206.913	190.414	150.833	190.424	154.496	163.218	210.711	195.745	168.131	161.102	170.296	216.073	183.862	195.266	165.169	229.325	153.157	158.532	158.939	231.74	182.661	208.518	172.362	107.143	153.615	220.67	191.679	188.185
Ranbp10	1261.86	1477.43	1401.51	1319.38	1424.36	1297.44	1348.25	1507.1	1406.65	1511.74	1469.24	1384.74	1343.75	1267.89	1391.23	1394.44	1687.27	1842.43	1642.71	1643.22	1765.14	1670.21	1523.34	1615.93	1559.04	1725.15	1660.09	1682.07	1332.17	1516.64	1749.83	1510	1737.92
Dmxl1	6417.96	6779.2	4649.02	9787.35	3584.07	3152.35	3415.62	3844.14	4519.66	5211.95	4237.77	4906.08	6859.32	4492.57	5666.94	4660.66	4241.99	3485.36	3471.54	7208.47	4023.06	3679.32	5215.59	3161.24	2875.27	5006.83	5185.14	3999.03	11647	3388.05	6282.21	3121.56	2148.29
Best1	219.157	212.219	145.684	215.195	215.502	217.676	231.543	217.969	259.576	167.302	188.088	217.482	176.798	196.718	183.466	204.363	235.772	217.289	226.456	251.592	284.614	162.564	265.593	215.326	258.743	173.827	207.313	244.377	122.372	192.859	173.275	234.444	206.641
Endod1	5815.39	6569.52	6627.58	7758.73	6922.16	6445.76	7181.78	6046.5	7258.3	6811.36	7435.23	7368.21	7861.63	7323.7	8242.75	6746.77	8113.25	7659.06	7966.21	7552.65	7479.19	5605.07	8347.62	7166.99	7438.24	7167.79	7516.29	7350.46	5206.09	6991.77	7816.92	8070.58	8051.33
Depdc5	2292.02	2381.29	2727.92	3007.1	2275.28	2629.91	2689.29	2785.08	2760.46	2703.02	2605.98	2670.76	3044.1	3004.08	2353.61	2656.04	2284.53	2541.97	2552.03	2660.61	2351.42	2646.36	2503.95	2316.36	2669.18	2624.49	2473.68	2791.09	2337.61	2648.66	3023	2716.88	3210.67
Vgf	5155.24	4879.97	5625.08	6837.59	6429.13	5735.07	6241.18	3807.95	6672.66	5654.39	5420.46	5503.73	5115.08	4470.4	4986.79	4224.42	11230.1	9573.96	10409.8	7344.9	9211.65	6467.45	6976.71	7333.74	7127.66	8422.36	7840.45	6611.58	1765.96	6120.58	7650.34	7438.21	8451.86
Fer1l5	368.449	396.907	485.809	441.528	475.794	477.589	482.683	343.209	449.063	439.928	443.026	438.081	417.377	414.032	396.858	345.492	496.069	443.038	449.112	448.962	389.347	454.231	513.336	428.376	487.107	438.453	436.246	457.017	386.698	413.702	423.906	386.854	365.493
Slc30a1	2093.76	1749.32	2112.3	2159.99	1983.81	2157.8	1975.62	2051.36	2216.69	1922.52	2090.77	2095.55	2206.17	2264.75	2241.25	1964.85	2004.88	2029.69	2246.42	1905.08	1922.31	1539.51	2214.75	1774.83	1949.97	1983.81	2158.97	1950.45	1757.87	1855.72	2232.74	2006.17	1754.84
Adam32	54.7111	54.9476	59.6682	55.4478	57.0349	74.2621	43.5028	39.8206	46.5539	54.4779	79.4926	72.0864	54.778	59.4008	49.2963	37.704	40.7659	47.6462	38.1314	48.3752	53.9289	84.1642	53.7672	51.0846	31.7308	44.0726	35.957	50.0958	53.8676	58.1787	42.1672	63.6402	63.362
Uqcrh-ps1	22.5282	27.8582	22.4741	22.4979	22.62	22.6197	22.7528	22.171	21.4635	28.0783	21.5427	21.6396	21.4075	26.4934	21.8915	21.2017	21.6736	21.4503	21.6569	21.6939	21.9876	27.6146	21.9431	21.2655	21.9543	22.6386	22.8187	22.7697	22.3748	22.7688	22.7824	22.4889	22.87
Vnn1	36.4407	34.6298	31.6788	33.3374	34.2298	34.8709	52.5692	28.4207	35.1931	48.9949	26.4201	41.8817	33.2086	35.1041	21.7193	30.1932	35.9883	46.9592	30.6546	41.736	33.9169	48.0331	42.4073	29.7467	29.4096	37.5548	28.6827	36.7364	28.8403	43.4031	41.022	43.3502	37.9397
Cep85	725.139	841.578	789.936	815.58	780.422	881.389	921.628	817.404	850.227	850.798	778.253	762.127	740.196	712.081	797.985	816.628	711.516	846.818	620.622	651.759	789.921	955.077	956.992	658.086	923.859	687.76	675.693	642.244	740.847	747.482	972.284	524.952	970.597
Tulp1	49.3832	70.2396	63.3193	48.5074	47.6304	69.4516	61.0965	72.4049	43.715	52.1737	50.6812	29.572	47.6979	58.9595	49.0352	66.4486	38.3996	51.7735	47.9445	44.5418	55.8452	45.812	65.5044	44.5664	61.4275	47.5408	42.1312	40.7129	105.003	51.5634	58.8464	37.513	32.7506
Arid5a	514.951	551.05	391.851	383.786	320.972	319.784	442.578	613.018	337.731	502.115	335.994	341.908	448.187	444.996	324.112	515.684	656.539	566.573	469.447	433.115	494.259	721.501	527.647	551.766	513.311	635.807	598.927	615.701	452.461	463.443	466.942	404.285	635.93
Slc18b1	726.91	788.864	747.882	800.442	800.726	858.483	732.332	560.416	825.136	742.522	816.27	886.111	919.991	939.47	1035.91	677.699	818.698	840.324	859.703	808.082	855.15	821.138	961.552	807.899	923.043	817.392	686.821	1035.84	1323.53	880.631	881.184	713.283	865.53
Azin1	9362.41	8541.79	6771.39	8056.98	6669.57	8500.05	6924.27	8831.23	8802.8	7993.94	8346.9	8824.99	8253.76	8172.12	6422.19	7492.06	6318.11	6712.49	7095.83	6440.42	6870.94	5118.94	5609.8	6012.66	5968.65	7879.31	7857.23	6147.41	12241.5	6914.79	5870.75	6596.01	4560.41
Ints7	819.214	1064.18	895.78	901.683	960.896	1011.11	1043.91	875.116	970.283	1113.21	854.968	894.627	857.378	984.023	776.304	1011.22	914.732	1085.33	1142.34	882.123	965.48	1014.34	905.654	1142.29	957.31	963.603	941.553	992.309	1236.09	956.178	991.118	1037.4	1087.74
Fbxo27	280.517	269.583	243.869	194.688	209.581	371.544	262.51	249.286	237.419	247.884	214.863	230.783	222.55	220.725	170.721	349.332	341.251	353.102	363.81	369.21	328.48	308.823	335.284	361.921	248.837	286.637	263.909	319.285	161.198	268.142	357.837	264.088	390.112
Klf10	468989	102315	355432	277868	241887	184057	243158	320363	133325	152499	212528	271149	276238	315964	219490	176617	43026.6	40402	37707.2	40826.1	39774.5	40514	59011.7	62473	46054.6	45653.5	65983.9	59784.6	278313	63383	68114.8	73840.9	35489.2
Tedc1	62.5071	55.4714	70.935	66.6622	100.285	72.8912	62.8961	74.6953	59.8107	55.762	79.1259	72.5402	66.4731	59.5583	65.9805	82.6075	100.786	109.036	117.378	104.59	98.2093	83.5309	121.535	82.405	174.181	92.2795	70.8596	83.5198	47.5993	103.912	128.916	107.964	85.1336
Acp7	72.9736	50.9003	66.5985	90.4282	107.704	63.1569	69.7164	83.5083	81.6961	67.4716	72.4979	86.9466	86.6712	73.5235	85.3782	77.3132	121.541	97.6235	106.71	106.895	114.198	107.054	72.0849	86.5967	130.54	73.7808	71.2839	101.159	79.0774	118.169	107.873	83.5724	161.12
Uggt1	2705.07	2909.91	3508.11	3505.73	2930.53	3107.72	3084.09	2966.93	2976.48	3143.51	3192.34	3503.78	3281.5	3134.49	2886.53	3016.14	2609.08	2713.23	2528.66	2856.38	2739.24	2637.52	2572.6	3047.08	2971.87	2945.15	2938.29	2977.35	3038.38	2754.16	2615.83	2719.74	3195.14
Dtl	65.3856	89.9522	67.181	63.548	96.4283	85.4057	71.7011	75.8825	88.2291	75.0156	67.8416	60.0828	79.5691	75.3682	72.6704	82.9807	55.5343	55.9709	85.032	65.7682	49.6827	65.7662	71.1189	69.0347	58.2338	83.0517	74.9957	66.7243	59.3419	69.1487	65.5926	80.3783	64.5496
Thoc2	3938.27	2725.64	3474.8	3282.63	3270.48	4177.13	3123.38	3468.91	3550.63	3564.82	3310.56	3728.56	3445.94	3507.71	2774.31	3579.33	2662.37	2473.26	2545.17	2141.75	2220.45	2369.36	2259.55	2965.99	2377.34	3076.63	3393.68	2805.47	5452.42	2714.84	3033.22	2493.71	2043.55
Tbx10	30.6543	22.4671	32.6985	27.8784	22.5913	22.591	32.8682	22.1654	21.4935	21.2563	25.9931	26.4223	26.7414	29.0026	27.3125	21.2446	21.6932	41.807	21.6773	28.6557	28.3499	27.8206	27.4915	21.3053	28.0387	27.9305	22.7796	22.7332	22.3588	22.7324	22.7453	22.467	22.8282
Erv3	60.9275	37.9729	50.2213	57.5906	49.4012	68.626	45.9259	68.8578	56.1805	61.9408	60.7938	49.1369	51.4679	69.3282	47.9165	56.7717	51.5516	57.0785	42.3531	49.2679	44.6376	59.9076	46.0207	54.4173	69.5417	44.5894	65.0709	62.7081	113.498	42.2814	58.9294	54.7245	64.4129
Asxl2	1884.32	2022.75	1813.67	1622.54	1711.19	1659.6	1840.21	1949.93	2014.93	1949.57	1972.65	2023.06	1976.58	1891	1805.72	1863.32	1834.96	1805.84	1958.28	1879.75	1648.73	1710.84	1797.66	1717.04	1922.57	1913.18	1861.68	1995.45	2371.7	1597.81	1982.23	1927.36	1949.08
Ubr5	8432.12	8475.26	9674.32	10538.5	10000.6	9123.35	8904.64	10246.6	8600.29	8841.6	8678.14	9463.98	9562.56	9363.66	9193.81	9420.7	8593.14	8467.34	7173.49	7733.19	7262.17	9108.5	8414.61	8875.55	7666.83	9878.72	7712.94	8815.55	14217.1	8123.77	8686.16	8203.41	7480.98
Slc2a12	802.323	406.138	701.832	457.209	468.992	960.079	473.425	411.561	957.591	521.037	852.113	431.527	492.859	433.255	681.861	527.616	453.969	505.095	430.085	583.806	523.201	777.948	522.913	431.586	566.572	394.064	599.687	420.106	549.129	620.841	600.96	494.531	540.393
Zmat4	4565.88	5631.32	5400.88	5037.84	3798.78	3882.56	4209.76	6224.16	3952.3	5431.37	4797.84	4703.9	4166.63	4704.83	3910.91	4938.35	2950.05	3384.66	3384.67	3023.75	3648.41	4475.32	3659.96	3640.67	3651.04	5019.25	4048.09	3971.64	4917.74	3525.83	3700.85	2661.45	3028.24
Cib2	1519.62	1506.63	1448.08	1600.04	1873.51	1439.02	1499.15	1284.04	1469.9	1455.07	1680	1881.48	1623.47	1548.56	1551.27	1317.59	1656.77	1512.4	1631.81	1643.72	1920.66	1473.39	1601.52	1605.9	1688.77	1568.98	1567.03	1700.61	1350.22	1602.31	1399.78	1811.82	1507.12
Nenf	1174.62	1172.7	1085.11	1194.01	1497.74	1402.14	1460.09	1058.55	1272.71	1224.8	1425.69	1457.54	1379.65	1139.65	1587.96	1151.49	1788.6	1641.3	1657.65	1676.53	1771.37	1352.81	1598.23	1458.54	1652.14	1307.13	1463.31	1490.13	1295.08	1590.67	1461.39	1875.64	1468.91
Fam168b	8544.34	11029.8	9977.18	10919.9	9877.53	10116.2	9572.31	10831.4	11145	11625.4	10469.7	10335.8	11314.3	10116.3	10335.6	10595.7	12315.6	12166.1	12690.8	11957	11210.2	10155.9	11718	11598.2	11314.9	12282.9	11903.2	12175.4	9753.52	11665.8	12554.6	12018.5	12366.5
Arhgef4	6050.57	6734.34	5877.84	6361.57	6304.13	6865.74	6776.53	5739.21	7044.02	6447.06	6525.82	6977.01	7200.79	6421.34	7396.43	6487.27	9261.26	9213.29	9136.87	9845.26	8910.12	6907.73	9837.24	8091.28	9810.26	7533.51	7954.12	8570.43	4946.51	8407.35	9029.08	8999.33	9340.4
Pank2	1815.69	2252.37	2006.94	1876.42	2010.04	1861.95	1884.66	1894.28	1945.97	2153.88	1901.66	1957.73	1940.11	1921.55	1943	1911.52	1752.69	1756.72	1766.6	1870.97	1709.42	2038.13	1806.33	1727.39	1729.55	1844.71	1878.32	1795.2	1869.07	1793.75	1968.83	1788.39	2066.62
Ppfia1	2931.25	2066.44	2540.04	2172.7	1759.53	1721.99	1532.2	3016.24	2083.81	2172.63	2035.45	2343.22	2388.79	2250.59	2139.83	2185.04	1640.76	1939.84	1966.23	1630.38	1445.43	1781.7	1911.27	1692.1	1504.93	1969.86	1869.71	2162.81	6085.58	1824.21	1516.82	1752.86	1670.42
Mavs	520.451	619.426	507.509	559.571	614.84	612.134	602.654	528.144	617.924	617.74	618.923	601.837	566.387	524.611	557.622	480.617	743.945	722.401	776.467	765.03	819.767	715.495	722.179	741.2	769.402	683.447	654.184	670.729	488.238	715.983	666.306	752.568	821.66
Bcdin3d	279.526	314.613	218.064	275.004	342.862	367.778	315.539	304.895	288.151	300.531	255.433	241.742	319.327	284.667	321.923	275.151	349.586	315.225	300.915	385.047	241.216	348.059	393.086	404.744	310.762	352.353	378.035	265.268	265.577	298.334	312.69	343.814	288.825
Atg14	985.212	921.815	867.103	996.998	1026.23	902.052	931.061	881.994	1023.83	1050.65	1038.92	1003.85	1036.43	964.545	1098.98	886.996	1044.45	997.319	998.957	1022.43	973.944	874.642	1162.39	924.818	1233.01	1009.32	1081.7	1059.78	971.124	960.978	1044.65	944.042	937.116
Prss40	22.2297	22.2157	27.5457	22.2188	22.2624	28.1588	22.3096	22.1014	21.8435	21.7513	21.8727	28.9743	21.8229	21.8536	22.0002	21.7467	27.2114	26.1759	21.9146	21.9281	30.0458	21.73	22.019	21.7704	28.0916	22.269	22.333	22.3156	22.1748	22.3153	22.3202	27.5497	22.3512
Mrpl47	979.628	809.391	976.878	1065.43	1051.23	1057.72	1142.64	815.88	1065.44	960.594	879.01	1054.12	981.09	1104.3	1045.54	875.753	837.315	815.407	834.396	888.673	884.579	767.892	830.221	806.465	907.636	749.384	1079.42	812.15	915.732	789.912	846.57	990.411	680.701
Rapgef6	2655.96	2652.59	2700.57	2629.09	2783.22	2786.61	2530.2	2617.51	2612.64	2715.07	2814.29	3002.57	3005.17	3103.16	3103.6	2541.55	2800.23	3007.14	3095.05	2791.31	2958.04	2082.3	2770.2	2641.85	2931.3	2842.01	2834.02	2745.93	3087.77	2951.82	2281.03	3290.65	2471.23
1700021A07Rik	23.0418	28.2987	22.9269	22.9774	23.2374	23.2367	23.5218	22.289	20.8363	30.131	32.0251	21.1931	25.7318	25.6513	21.709	20.3115	21.2624	26.4666	21.2284	31.2377	21.9075	29.7361	27.1708	27.7893	21.8387	28.7026	29.4719	28.9137	22.7169	23.5562	23.5855	28.3541	23.7742
Fbxo34	1503.16	1619.22	1476.96	1617.55	1517.74	1674.88	1384.53	1364.78	1766.67	1665.36	1726.39	1739.89	1709.32	1518.35	1353.72	1526.7	1830.19	1778.9	1622.88	1679.62	1795.72	1384.27	1669.87	1512.37	1708.37	1558.25	1716.28	1716.64	1563.72	1553.44	2014.88	1736.36	1813.25
H2-M11	22.0653	22.065	22.0649	22.0651	27.0301	27.9327	22.0669	22.0628	22.0578	22.056	26.6019	22.0591	22.0574	22.058	22.0609	22.0559	22.0593	22.0577	28.8208	22.0595	22.0616	22.0556	30.219	22.0564	22.0613	22.0661	22.0673	22.067	22.0643	22.067	22.0671	22.065	22.0677
Shank2	3829.75	5545.45	4687.76	4572.03	3758.86	5008.45	4127.48	5561.38	4658.36	5541.57	4628.97	4364.22	4413.01	4564.74	4052.56	4951.85	5140.54	5471.75	4702.64	5116.89	4097.45	6606.29	5016.09	5753.85	5572.46	6031.86	5555.89	6211.63	4197.43	5344.38	5979.74	4469.14	6116.55
Aldh8a1	55.0823	51.1274	37.2476	35.5347	41.0483	43.6798	38.0194	53.2084	40.6729	41.9861	43.6928	51.7145	40.1566	45.9836	51.9742	40.1497	43.8187	48.5356	53.4057	41.3868	40.8462	50.1294	63.9354	40.1401	34.8681	56.6155	39.7953	41.6906	63.0685	43.7038	46.2268	37.8982	52.268
Dlgap5	40.0437	62.5548	62.1334	54.1292	60.3816	54.7782	48.7374	62.9558	52.1063	49.7273	65.4593	54.3052	41.7438	42.2823	63.8398	71.8834	43.9604	33.6667	58.0865	89.5401	87.0405	85.0173	51.403	80.7778	52.8664	83.6812	50.5339	30.2976	79.4159	63.4812	81.2069	40.99	85.7058
H2-DMb2	66.7172	61.1333	51.7321	54.0623	55.4981	80.9358	50.7901	55.6838	41.0102	57.4308	61.7753	52.4656	45.7647	51.5233	75.9358	63.6191	49.6627	63.4086	71.5077	50.5163	59.3633	62.8011	70.5356	56.0426	59.4398	56.2	57.4696	59.5862	53.8068	63.5982	29.3122	63.0234	58.5288
Plekhg2	226.698	205.708	221.868	227.461	182.762	158.154	187.139	316.112	197.012	185.777	169.422	168.936	272.429	207.245	201.319	226.87	185.336	231.771	199.34	279.972	245.451	284.495	248.948	273.853	243.869	232.689	270.4	219.066	121.6	200.631	283.501	264.762	258.41
Zdhhc18	726.257	1325.9	1324.86	1215.65	1371.43	1460.7	1360.91	1004.4	1128.3	1266.55	1114.15	856.827	1253.04	899.712	894.572	1164.46	1633.72	1220.87	923.455	1165.96	1021.49	1007.76	1055.91	1364.62	1396.69	1242.28	1113.58	1170.51	464.262	1045.48	1567.22	1014.17	904.616
Rps16	2800.51	2613.93	2338.05	2370.84	2886.76	2527.51	2833.61	2093.49	2957.52	2653.14	2777.11	2826.84	2890.99	2532.66	2690.28	2506.33	2687.48	2677.86	2707.31	2722.59	2793.78	2263.3	2722.09	2544.61	3123.92	2456.89	2771.63	2685.32	2739.92	3066.78	2246.63	3089.55	2527.47
Vash2	487.364	563.611	524.812	474.214	465.381	422.491	519.358	599.189	473.167	471.394	447.904	487.774	446.387	472.502	508.475	528.904	448.4	553.602	404.797	385.278	423.893	538.149	460.517	547.298	499.612	637.421	557.538	507.879	386.492	325.928	530.844	369.823	476.702
Mcrs1	1284.17	1207.96	1352.4	1097.23	1118.45	1372.14	1438.99	1106.28	1504.04	1222.99	1238.03	1190.25	1060.49	965.194	1186.12	1400.36	1678.54	1795.64	1769.01	1685.06	1406.04	1683.54	1583.07	1770.16	1474.76	1448.54	1580.93	1489.27	676.512	1540.92	1835.9	1398.96	1824.3
Wdhd1	557.044	320.779	270.216	229.869	407.825	417.188	400.019	261.92	369.734	362.375	312.652	349.146	341.499	382.881	291.195	268.074	295.535	288.995	373.709	274.257	354.316	224.161	326.773	284.327	314.651	234.38	254.625	243.985	614.202	220.014	362.591	238.937	337.037
Tob1	2542.92	1823.55	2616.39	2099.95	1755.14	2285.6	2241.49	2934.35	2044.09	2050.65	2205.37	2058.74	2135.64	2512.29	2702.02	2595.55	1679.6	1757.03	1592.18	1666.91	1638.06	1452.01	2067	2032.77	2057.12	1739.85	1940.23	1712.15	2368.55	1568.96	2078.44	1849.84	2065.75
Ephx3	56.641	36.0241	43.1976	41.8453	43.3578	37.4475	55.2268	40.7534	46.0968	47.0801	42.6634	38.8297	45.7617	44.4492	33.387	39.0631	21.7297	35.9372	44.911	41.2644	45.1906	42.449	36.1679	58.2043	41.3159	36.1348	47.1621	30.5279	45.0141	39.1811	39.7192	34.3931	61.0504
Pkd2l1	132.349	141.261	142.831	149.533	175.095	96.3652	122.932	209.134	130.695	118.936	152.53	164.115	189.086	128.519	153.542	143.717	145.907	154.662	152.454	177.745	132.679	181.374	130.737	142.966	103.486	181.674	124.423	147.863	127.615	173.087	178.526	143.62	193.408
Kcnh3	352.813	357.089	225.501	117.803	137.732	549.738	302.925	107.703	360.775	333.575	152.537	219.201	132.739	251.9	164.952	213.23	232.971	293.387	412.889	299.215	272.853	543.538	246.965	436.445	398.945	229.808	217.901	209.736	239.769	357.289	829.781	244.232	317.847
Gch1	174.639	157.062	185.81	226.117	178.606	159.586	229.162	192.244	203.133	180.883	172.561	169.709	148.791	194.145	141.585	198.926	177.811	158.874	175.335	153.933	162.605	235.365	175.119	208.423	143.586	197.889	161.573	196.167	149.31	183.9	170.378	243.03	191.306
Nr0b2	21.9963	31.7725	22.0038	27.235	21.9835	35.2643	31.5465	31.0444	27.438	22.186	30.6596	31.0896	27.621	31.8618	32.125	22.1878	27.423	30.2382	28.8988	32.6206	22.0727	36.7037	32.4872	32.1573	33.5478	31.5933	36.1181	41.0539	22.0178	21.9629	21.961	33.7826	30.9419
Rskr	241.092	246.755	264.29	243.959	321.233	258.225	199.826	365.982	190.958	216.236	257.53	248.917	159.968	245.332	202.117	311.197	193.979	282.295	234.676	195.427	304.134	358.784	233.882	410.741	207.379	273.963	247.493	295.733	193.42	233.943	219.354	258.886	288.227
Clba1	341.955	374.017	306.21	364.39	352.663	362.374	357.943	275.89	398.632	311.299	363.78	308.94	327.212	331.216	425.738	341.634	496.771	427.781	472.674	509.566	492.892	440.277	471.971	407.544	458.953	396.787	518.233	459.185	160.594	437.505	412.269	431.821	399.888
Kdf1	28.157	28.7359	34.5091	28.3536	35.2162	43.1207	18.5037	36.759	41.1782	27.5914	31.9519	24.6355	45.8049	25.624	42.9586	33.7299	31.603	35.1047	35.0174	36.5051	30.4587	47.5685	35.2108	35.1595	38.4656	28.727	34.926	42.5505	38.4268	39.2831	44.2497	33.0724	42.9051
Nme1	3400.57	3770.72	2969.94	3522.19	3790.76	3992.36	3292.57	3035.43	3717.33	3847.24	3998.94	3580	3314.61	2910.9	3830.99	3688.56	4721.76	4416.53	4399.1	4180.44	4274.17	3197.56	4467.53	4472.78	5025.34	4163.79	4532.69	4118.52	2273.54	4638.26	3689.74	4153.61	3992.68
Adgrl3	5889.05	6342.52	7314.64	7224.75	5523.9	5782.42	6444.71	8416.97	7390.9	7536.05	7937.82	6844.99	7595.18	7775.57	7261.52	6858.99	5576.96	5919.56	5867.56	6114.49	5461.28	5745.16	6613.56	6422.96	6227.15	6894.49	6231.47	6956.55	15574.2	6020.49	6462.21	7257.46	6704.84
Osbpl5	1154.3	1661.72	1285.12	1454.5	1091.55	996.892	1401.49	1452.99	1189.98	1408.98	1281.52	1249.73	1214.76	1316.63	1213.72	1226.56	1392.07	1745.39	1568.63	1527.75	1326.37	2036.68	1199.88	1599.1	1502.7	1739.76	1534.07	1553.72	1112.52	1463.99	1388.5	1214.51	1549.03
Bclaf1	11203.7	9244.92	10203.8	9757.22	10071.2	9212.44	9685.98	11273.4	8990.32	9732.72	9087.68	9460.61	9372.25	9282.67	9161.17	9860.58	7734.74	7508.13	7911.31	7132.62	7653.13	6785.82	8050.53	7040.13	6361.81	7357.9	7847.82	6775.74	13282.4	6957.44	7630.46	7737.56	6264.39
Kcnmb2	261.117	221.385	275.047	297.057	204.977	194.998	229.543	235.022	281.67	282.425	288.855	364.406	178.39	307.162	293.436	286.381	187.914	225.233	344.057	197.63	333.221	267.394	236.756	207.968	237.266	352.38	325.348	282.9	310.067	272.01	237.895	303.603	151.346
Tnfrsf23	70.877	72.3766	72.5486	80.713	54.9041	77.9022	56.755	85.8437	68.4984	89.5806	70.7776	64.0103	73.4407	62.0559	77.2811	63.5611	58.5364	78.7086	68.2335	69.1892	91.9117	76.224	55.1868	67.2257	61.8143	101.027	56.4258	75.3647	86.1816	67.5629	66.6732	57.6732	78.1328
Spag1	719.328	723.591	757.842	720.918	731.914	817.871	806.694	642.898	846.201	755.336	711.899	773.731	706.323	738.039	732.251	645.685	722.492	775.62	721.066	779.718	732.838	753.375	785.545	842.131	626.06	795.879	877.561	829.965	757.996	755.244	596.453	722.532	711.508
Atoh8	92.3552	78.077	81.6893	76.6145	78.1509	74.6172	83.8987	79.6893	112.036	70.5446	70.3476	62.0533	66.7017	72.796	93.9343	74.3698	82.3229	86.1441	91.1561	94.1036	86.5866	149.881	88.2679	91.6482	68.1016	76.8739	66.8913	81.8379	75.4258	83.1955	102.509	98.6393	97.2005
Wdtc1	2207.61	3080.03	2494.74	2165.56	2611.42	2432.94	2764.14	2550.51	2504.61	2264.53	2861.5	2591.24	2781.32	2806.02	2607.46	2725	3231.88	3218.17	3331.69	3149.8	3073.93	3110.23	2929.8	3586.12	3047.4	2908.53	2903.47	3077.39	3153.27	3203.8	3192.76	3336.08	3435.36
Kcnk2	2326.46	2308.22	2261.32	2351.95	2654.32	2420.57	2087.81	1579.41	2468.03	2358.04	2296.28	2501.89	2303.37	2122.97	2306.01	1918.09	2437.29	2322.21	2506.46	2405.61	2240.28	1911.57	2203.33	2172.17	2210.92	1959.66	2183.67	2020.99	2248.65	2347.46	2328.73	2535.56	1992.31
Cldn11	8613.99	6694.25	6749.18	7085.7	5856.79	5894.74	6220.57	6893.84	7646.33	6803.95	7180.74	6112.14	6939.01	7029.87	7336.64	6499.47	7503.15	7376.87	10033	6509.91	6284.35	5267.56	8126.74	6165.39	6625.38	7928.61	7816.85	6083.56	7196.29	6364.05	6383.12	6317.39	7181.12
Rgs22	419.08	400.842	461.517	377.455	359.894	358.984	333.789	381.982	356.451	347.999	344.754	201.322	277.239	447.859	341.705	280.237	322.059	272.185	235.132	341.375	347.669	689.636	209.859	233.67	384.023	317.42	253.139	222.23	493.477	372.943	241.596	350.186	201.464
Cdkn3	80.6067	63.6744	65.487	63.7087	67.3081	65.6703	61.6937	55.6143	98.4618	58.0743	77.2841	79.2888	78.9978	93.2255	71.4733	64.0596	66.739	82.4516	62.4237	69.1498	84.4554	59.9591	57.1925	62.9116	59.3124	96.6178	68.1278	72.9083	50.2433	89.0215	61.8548	80.9389	75.4985
Slc25a43	59.6124	64.3479	62.5662	77.1786	73.2465	88.9341	77.6483	69.5308	81.2661	60.5874	82.7107	65.439	64.0438	64.4342	50.1541	66.8516	47.6417	87.0027	66.0719	84.2491	65.8052	75.7482	59.8494	60.5625	57.4834	57.9329	66.5552	63.5681	76.0323	64.6507	65.0107	61.3274	60.9541
Zbtb42	100.778	95.7675	54.6347	56.9501	80.7797	138.082	60.9271	71.2948	60.893	55.5356	52.2992	52.9703	55.1283	60.9031	121.397	96.9455	62.5415	69.5813	59.2079	79.687	68.3888	88.3536	59.2916	70.7005	80.2513	54.4424	67.2506	50.0758	95.9617	48.8974	61.8355	65.1528	81.4176
Zfp60	3409.04	3116.74	3036.59	3344.8	3375.81	3066.15	3505.38	3437.4	3155.38	3174.74	2842.56	3654.3	3444.69	3040.94	2923.49	3219.67	2784.86	2659.69	3028.28	2654.4	3057.09	2100.56	3050.8	2432.64	2716.34	2560.12	2747.95	2651.01	3409.81	2786.08	2483.36	2937.7	2186
Prkci	2742.31	2486.07	3321.03	3535.03	2614.43	2739.45	2634.03	2713.93	2795.85	2831.13	2728.79	3343.26	3426.15	3292.91	2812.31	2639.55	2582.91	2677.99	2513.59	2679.1	2582.61	2186.8	2662.8	2340.83	2275.38	2993.58	2529	2786.48	3484.92	2627.61	2566.77	2278.92	2371.38
Vps13b	2816.79	3944.45	3607.07	3339.97	3333.78	3791.51	3136.48	4462.13	3484.67	3584.94	3568.66	3847.42	4267.3	4336.49	3979.32	3874.13	3391.05	3211.73	3081.3	3466.06	3262.17	3745.87	3930.06	3479.23	3679.1	3757.15	4049.7	3794.86	4661.75	3490.67	3666.36	4195.72	3786.3
H2-DMa	213.471	256.446	288.868	234.349	314.422	276.171	230.282	242.41	241.302	245.699	248.634	251.846	315.094	299.032	387.009	244.566	302.223	341.883	294.471	273.223	303.33	378.796	299.529	278.829	400.711	282.069	294.949	269.422	185.467	423.871	378.159	287.755	283.589
Phc3	3649.92	4624.67	4240.13	4428.09	3711.26	4053.4	3660.02	5849.93	4232.91	4717.99	4582.54	4704.41	5071.33	4811.46	4436.3	4808.82	4289	4255.6	3944.52	4635.84	3950.4	4413.57	4465.12	4317.1	4762.21	4557.94	4700.16	5162.58	7322.83	4808.15	4540	4782.76	4605.49
Kctd8	753.428	553.373	764.491	914.315	595.988	637.514	586.392	873.736	679.173	649.08	677.701	805.533	716.011	751.215	555.304	665.692	510.749	490.665	669.991	511.197	556.706	467.631	560.707	612.04	390.963	633.233	599.64	516.584	1086.84	545.311	419.994	597.089	439.831
Slc20a2	2832.8	3050.7	2821.78	3050.36	3895.98	3220.57	3258.21	2448	3103.45	3187.65	3314.04	3346.11	3482.09	2696.98	3941.09	2703.48	3676.92	3164.61	3846.1	3334.33	3447.17	3008.92	3803.11	3257.82	3671.55	3230.75	3717.71	3119.58	1798.18	3194.43	3451.73	3341.94	3241.29
Gdf7	32.6963	32.3657	32.9176	28.8444	25.662	33.6806	34.9058	21.8426	31.7314	35.3572	23.1556	28.0489	23.4537	33.6085	27.9139	34.008	46.1748	34.7998	29.8563	31.9682	31.604	35.1237	30.5702	32.1633	22.2825	31.7213	30.4648	31.6651	28.1958	32.5036	30.7839	26.3558	28.87
Gpr160	57.2821	69.8363	50.5903	71.743	51.7767	94.576	67.947	71.1576	76.0531	46.733	84.056	100.291	98.3819	96.1484	58.4301	62.5851	50.1984	72.6536	49.5843	62.9573	53.8925	57.1113	66.7537	60.6373	67.1096	47.4435	55.8785	62.3791	52.0683	70.4589	49.6353	71.714	121.821
Cdkn1c	306.918	204.168	269.879	203.287	162.46	456.636	153.822	272.988	369.712	155.433	330.912	150.557	178.368	271.947	197.401	183.785	178.364	272.068	183.073	232.564	260.77	432.73	264.869	222.629	197.517	166.661	271.662	248.625	512.867	231.425	250.272	179.439	156.79
Ldah	1735.87	1865.02	1694.84	2069.55	1741.52	1921.39	1855.4	1688.06	1802.96	1745.98	2070.33	1846.19	2053.4	1878.47	1778.29	1899.21	1617.55	1544.5	1635.65	1668.66	1738.22	1399.49	1684.2	1509.23	1647.98	1496.27	1765.29	1966.09	1616.11	1574.17	1621.26	1660.58	1564.2
Rfx7	2655.08	2684.39	2597.77	2829.55	2513.12	2640.12	2369.67	3079.96	2833.54	2895.98	2751.3	2594.76	2944.75	2816.3	2952.04	2713.84	2443.82	2560.11	2205.33	2401.11	2212.34	2366.65	2300.22	2447.46	2274.81	2865.45	2691.78	2662.96	3728.03	2551.22	2627.01	2404.85	2186.8
Inf2	1458.75	1615.63	1406.77	1387.98	1144.14	2107.14	1410.88	1797.96	1711.94	1823.89	1342.15	1277.43	1287.16	1482.25	1329	1657.97	1713.82	1891.06	2382.73	1812.36	1670.35	1978.86	1588.02	2708.29	1627.27	1817.94	1795.43	1713.43	1080.91	2169.51	2728.99	1672.51	2295.99
Esyt3	384.362	533.53	578.381	481.138	566.742	589.093	710.403	594.588	507.202	615.513	551.51	567.244	549.895	581.455	508.097	575.654	705.262	696.748	735.7	675.77	638.668	502.694	711.409	628.359	575.717	570.519	551.521	574.875	874.137	576.105	494.961	823.085	775.965
Armc3	226.229	209.265	254.97	199.428	207.86	274.127	218.904	164.672	220.347	239.596	228.205	185.141	161.711	218.002	169.356	133.14	212.344	158.827	168.607	202.077	186.475	400.366	230.667	130.862	260.962	166.905	169.474	167.186	235.013	208.74	132.209	210.778	161.982
Atp8a1	10176.3	11511.4	12520.1	13083.6	13172.8	13757.4	12380.1	11528.1	12207.1	12613.6	13010.6	13795.1	13918.7	14193.6	12766.8	11692.2	11853.2	10741.3	11582.1	11340.9	11878.3	9965.55	12519.6	11160.7	11566.6	10760.3	11294.9	11829.3	10655.2	12337.2	11802.5	15530.3	11297.1
Aspg	150.932	135.427	148.906	124.433	112.995	97.6734	93.2555	123.199	136.076	67.7554	115.234	96.535	79.0489	97.4949	98.8248	141.667	117.989	138.133	77.1753	134.922	163.894	248.019	181.788	153.577	161.355	127.575	112.768	100.141	79.3933	74.8598	152.902	153.866	243.552
Tmem247	22.0095	22.0139	22.0155	22.0129	21.9993	21.9993	21.9846	22.0497	22.1315	22.161	22.1222	32.7917	22.1381	22.1282	22.0816	22.1625	27.3787	22.133	22.1088	22.1045	22.0706	22.1679	22.0757	22.1549	22.0744	21.9972	21.9773	29.6545	22.0267	21.9828	21.9813	22.0139	21.9717
Ahdc1	2069.32	2123.91	2326.83	2458.12	2389.19	2494.46	2277.81	2304.66	2016.96	2507.42	2502.8	2418.15	2211.27	2167.41	2934.59	2496.54	3826.15	3530.28	3105.52	3477.14	3561.03	3340.76	2854.4	3085.28	3453.25	3082.23	3025.71	3607.65	1500.86	2778.96	3881.59	3026.82	3604.09
Ddhd1	4767.92	5250.42	5531.36	4708.49	5070.88	4395.54	4547.67	5563.94	4713.19	5064.35	4943.72	5235.6	4926.75	4764.43	4103.64	4937.23	4598.75	5037.99	4389.47	4661.92	4693.11	5169.96	4068.95	5010.24	4029.08	4653.15	5008	5410.75	6036.85	4988.9	3829.36	4622.24	4876.52
Lzts3	3086.45	3510.92	2924.8	3090.78	3149.86	3530	2840.14	2523.15	3437.27	3312.67	2920.12	2884.48	2970.32	3029.15	2706.41	3023.75	4162.52	4120.29	4300.66	4158.55	4150.05	3814.91	3714.21	4691.51	3851.1	3942.68	3778.82	3840.22	2376	3627.02	4802.66	3683.88	3844.38
Tecta	75.5036	44.8621	48.2704	48.0451	63.0393	48.5583	45.6066	36.264	49.7894	40.6739	58.0766	49.0579	56.0624	60.8993	55.1206	48.9068	49.4776	56.1558	39.1765	51.4606	48.9621	48.63	38.2674	56.8027	55.6643	50.1611	44.3264	45.4709	57.1653	54.17	63.8631	53.7059	40.6752
Cd81	14057.6	14275.9	13160.1	13814.5	14784.8	13475.4	14278.1	13602.5	14090.8	13606.3	14389.9	14270.1	14153.4	13227	16629	13618.2	17580.5	16889	17936.4	16957.7	17412	15647.9	18496.8	16671.5	15977.4	16002.7	16703	16075.6	12703.5	15706	15356.4	16496.4	16137.1
Spag6	39.8996	44.9408	51.7002	45.3461	38.551	72.6403	46.155	63.3258	44.249	39.467	41.3264	56.0983	34.9066	35.4265	34.3196	48.2203	40.2095	58.9784	53.9619	48.6647	38.4886	48.6082	47.6431	91.5063	48.6245	46.7444	47.108	42.4093	51.1367	69.2345	62.3218	62.3706	28.3469
Fam13a	1370.53	1012.6	1374.2	1184.61	1178.5	1309.98	1376.29	1351.22	1454.09	1318.53	1434.41	1362.42	1418.27	1428.16	1486.46	1289.58	1397.79	1311.5	1298.34	1312.86	1433.04	1136.12	1295.55	1099.96	1284.88	1377.67	1328.28	1251.93	1743	1156.97	1524.5	1225.26	1495.1
Cisd1	2548.51	2772.31	2542.96	2737.91	2705.31	2830.23	2718.1	2201.76	2952.94	2489.8	2892.51	2865.65	2809.94	2550.6	2694.87	2370.06	2608.86	2693.59	2669.51	2746.91	2735.1	2232.44	2839.27	2312.25	2631.14	2450.75	2653.4	2688.1	1658.47	2740.11	2664.42	2690.86	2625.69
Fermt2	4312.57	4281.76	4285.36	4049.09	3731.05	3932.43	4237.29	4900.06	3961.89	4237.97	4201.39	4229.66	4591.88	4291.48	3846.04	4217.59	3934.33	3562.19	3951.87	3788.02	3850	3626.28	3861.41	3935.92	3548.18	3912.31	3554.05	4090.78	5247.86	3860.24	3440.13	3826.08	4104.4
Ccdc33	200.821	194.72	114.313	99.2136	161.367	257.696	173.047	107.428	147.999	98.1245	126.824	201.239	138.007	155.919	294.188	129.348	164.528	151.329	153.237	203.967	206.883	361.061	216.995	154.96	179.299	181.524	188.872	162.748	212.699	178.181	130.951	210.115	99.7413
Tmem33	8548.53	6551.51	7862.42	7981.64	6302.1	6600.96	6922.19	6792.03	7474.08	7445.34	7557.55	8014.18	8411.08	7701.87	7901.13	6638.54	5740.03	5706.74	6572.55	6237.42	5976.54	5335.7	6794.97	5718.58	5875.09	6711.27	6221.16	6308.98	8241.66	6772.24	6119.67	6623.82	5591.47
Gnpnat1	961.174	1087.75	1015.11	848.655	1218.42	842.571	777.505	899.354	998.559	1019.64	1046.59	881.637	925.899	910.83	977.151	938.408	725.894	762.216	746.511	797.114	1071.39	622.527	810.302	788.687	622.73	911.313	701.781	902.801	870.96	911.248	637.707	886.333	696.605
Ckap2	79.2712	85.9235	61.4552	87.7562	71.9833	68.4946	75.7342	75.9567	75.7721	61.9153	62.3516	90.5718	60.956	64.2809	61.2755	67.2455	67.8034	87.3389	69.2482	80.9973	60.9701	69.2063	60.109	77.5093	61.8341	89.2406	59.958	68.9544	113.607	76.7446	37.3026	69.5749	49.1394
Avp	1040.16	928.29	769.606	2094.3	2382.05	1347.44	1422.35	552.281	767.158	845.673	1308.27	1132.03	471.686	1483.2	1595.42	1064.41	3605.48	2252.11	1776.07	1779.84	3347.03	6381.81	2400.94	2371.22	2493.18	1704.03	1826.12	1710.84	300.618	1426.94	2476.51	3473.62	1872.21
Mynn	1373.46	1117.05	1086.46	1250.98	1064.94	1016.33	1103.93	1263.01	1441.86	1253.52	1241.26	1239.95	1256.95	1163.03	1173.35	1185.28	1098.33	913.068	980.862	981.381	1032.56	791.408	1026.05	908.477	1005.55	1261.4	1008.9	949.112	1728.52	1035.61	1120.51	1092.79	840.33
Themis2	65.7587	104.841	73.3729	67.9193	71.1765	86.2411	103.414	74.9864	64.5839	77.1047	89.3449	88.2666	69.2586	78.6771	66.8565	85.2189	66.4688	81.8751	89.009	100.58	83.702	118.356	100.547	86.0212	66.3116	68.9019	70.811	94.6027	77.9703	84.799	94.3208	86.7758	89.9021
2810032G03Rik	377.551	392.25	372.115	389.831	415.555	378.99	387.067	350.347	369.67	393.708	372.199	434.219	423.614	398.543	416.457	410.158	376.522	387.106	369.385	327.36	380.127	305.652	344.276	369.574	347.761	367.117	361.848	367.595	417.061	404.419	377.568	343.762	346.307
Limch1	5536.67	4612.11	4979.34	4978.72	4878.04	5091.89	4939.7	6002.07	5184.38	5336.54	5396.02	5474.61	5285.57	5639.88	5649.36	5355.52	5915.48	5090.08	5399.77	5549.02	4701.4	3846.12	5628.78	4681.81	5097.17	4700.11	4762.48	5815.83	6677.29	5108.71	5286.8	5321.64	5201.1
Actrt3	90.2646	100.264	95.1874	101.214	92.7877	88.2172	98.2291	69.8184	75.5013	82.5204	63.7338	102.809	91.3044	93.9678	78.2914	70.5978	89.7915	96.4768	101.538	85.1919	84.53	98.7176	86.6287	85.172	67.191	87.7105	74.6075	72.3378	45.227	71.8788	85.4485	99.9346	85.3576
Nek5	178.592	160.491	173.004	130.514	148.863	252.194	152.685	117.609	185.419	145.12	238.476	168.105	107.357	132.115	142.085	117.544	165.864	104.545	98.1574	156.453	164.676	284.306	173.293	178.842	133.975	104.081	193.636	143.501	167.878	153.909	183.021	174.377	73.8953
Mrps26	1221.14	1236.17	999.825	1223.33	1164.95	1220.8	1375.99	1032.43	1391.02	1065.29	1158.45	1228.5	1117.98	1219.65	1469.2	1172.9	1583.32	1502.36	1547.02	1585.87	1672.91	1373.85	1610.98	1483.64	1717.43	1434.44	1568.61	1487.32	881.332	1488.71	1474.49	1570.68	1324.6
Eef1a1	130410	129221	118280	114868	125809	118675	118631	119307	126019	123414	121830	120663	131637	126383	134428	123063	116988	107805	121426	117081	120595	95217.8	119253	103693	118542	101474	111558	116079	99036.7	131091	104925	128672	114167
Phyhipl	9435.56	8941.66	10063	10911.2	10187.2	9613.75	10411.5	8702.81	9514.68	10013.4	10426.6	10843.5	10424.8	10330.8	10205	8846.02	10098.2	9077.91	10013.1	9313.25	9785.29	7200.84	9584.54	8602.52	9170.37	8172.88	8980.25	9378.96	11892.5	8709.41	8468.94	9355.83	9543.79
Fam222b	1356.02	1383.83	1480.17	1435.48	1464.22	1442.72	1559.64	1542.49	1418.24	1578.91	1402.15	1219.03	1439.84	1204.36	1509.75	1448.83	1766.89	1702.78	1596.71	1698.16	1578.07	1503.83	1501.58	1480.54	1426.95	1656.44	1489.09	1653.45	938.634	1440.64	1724.19	1420.33	1520.96
Xkr8	457.336	465.012	514.506	457.765	573.597	483.112	494.301	486.67	472.768	469.874	506.501	512.142	567.022	544.727	600.312	518.191	508.779	577.693	588.802	535.605	628.274	580.081	562.152	626.838	543.15	587.007	575.022	631.796	464.38	591.862	668.785	614.235	524.63
Ppp1r16b	4517.53	5702.1	4386.33	4667.1	4330.02	5359.99	4928.15	4998.08	5363.41	5408.87	4919.76	4686.35	5533.58	4904.64	5315.21	5112.76	6050.1	5435.75	6329.76	6087.49	5167.97	4625.22	6260.81	5624.43	5695.13	4956.65	5314.68	5371.98	5459.22	5855.47	5608.41	5597.33	6541.7
Ptger2	91.8518	66.7889	92.6911	99.2504	92.6276	90.6795	86.9707	82.2122	99.3815	81.8108	90.3179	82.9927	83.4162	95.9708	105.61	93.4218	86.7383	88.8643	98.5696	107.943	98.7901	77.1858	71.9266	95.5771	101.59	90.5302	70.2295	111.041	77.6709	96.2538	69.142	127.307	112.354
Actr5	267.006	275.469	269.425	350.992	305.339	337.158	323.471	214.038	266.444	243.424	222.932	269.117	226.041	275.96	193.66	273.131	415.034	348.091	387.306	398.531	344.377	429.553	322.642	368.699	310.358	391.893	333.862	313.65	197.859	267.046	326.862	308.825	343.487
Slc16a9	408.638	245.651	387.606	288.425	410.553	437.584	295.98	382.644	390.877	292.014	443.875	304.076	411.729	272.831	488.878	290.762	212.091	294.391	312.404	337.277	296.943	406.386	322.148	265.764	274.285	297.385	268.19	367.937	228.877	292.781	317.743	277.793	301.928
Slc32a1	3245.06	3644	3338.81	4671.51	4786.16	4037.36	5219.54	2392.32	4864.06	3853.91	4674.68	4918.9	4593.1	4041.54	6189.37	3602.84	8852.3	7547.63	9254.83	8794.82	9312.61	4019.39	10308.7	5808.47	9112.16	5559.96	7090.23	6743.74	2256.09	5850.52	6054.73	7039.26	8754.32
Mrpl23	206.443	152.042	146.943	191.156	205.07	190.294	125.132	105.701	130.902	134.675	213.294	171.125	132.794	144.455	137.609	207.633	133.071	185.707	201.416	173.506	264.622	206.998	228.534	166.243	193.332	221.845	158.19	170.342	271.243	174.341	165.358	228.478	100.103
Pced1a	691.015	784.035	697.177	725.716	606.97	666.38	831.841	660.814	727.613	753.199	651.944	722.045	636.527	740.829	639.85	666.215	928.082	906.565	995.08	953.723	916.391	861.847	1023.94	1023.9	974.621	1045.87	844.358	955.402	535.703	898.226	842.34	845.806	970.928
Dzip1l	543.44	720.787	706.087	650.848	683.044	585.274	525.517	575.492	580.115	645.125	649.471	650.392	506.761	679.106	651.534	715.307	673.553	789.351	657.805	801.473	738.268	854.385	703.853	889.231	729.924	788.541	808.584	770.626	478.543	631.726	808.679	701.043	784.572
Coa8	986.572	843.808	806.225	750.301	966.213	901.226	943.773	744.65	993.143	819.127	874.493	838.002	907.447	815.421	955.721	764.664	889.968	796.625	954.403	882.087	784.632	763.616	912.025	809.981	1050.81	788.585	826.112	846.776	982.519	817.729	800.785	838.253	865.114
Vopp1	3190.66	2880.62	3083.4	3135.47	3269.13	3378.48	3125.98	2452.32	3357.86	3060.37	3228.32	3140.34	3459.54	2887.63	3125.78	2622.34	3230.45	3142.24	3148.12	3449.95	2896.03	2497.73	3449.38	2766.54	3161.52	3237.28	3232.67	2915.38	2334.53	2852.11	3277.93	2815.26	2612.1
Defb7	29.2608	21.3368	21.3615	28.9734	31.9066	39.9602	30.5169	26.8967	33.6331	23.623	22.998	40.1119	36.1363	28.551	22.3629	23.6471	22.7563	23.1711	22.7869	31.807	22.1926	23.7346	22.2711	23.5234	28.4581	28.2895	25.9192	25.7271	33.6414	20.8816	26.1171	26.4092	20.7208
Phf12	2273.71	2310.02	2772.15	2361.48	2424.73	2222.09	2619.12	2296.16	2577.89	2343.4	2187.93	2533.29	2245.7	2114.61	2390.86	2666.76	2589.94	2823.21	2323.45	2337.67	2580.82	2420.36	2216.18	2926.15	2438.35	2653.24	2688.45	2613.68	1831.49	2059.74	3047.74	2524.89	2794.95
N4bp2	1378.2	1256.2	1260.03	1582.6	1896	1158.53	1351.6	1191.92	1204.42	1619.9	1418.48	1723	1598	1344.33	1302.63	1339.33	1457.79	1326.22	1414.26	1302.93	1667.94	1606.33	1194.12	1207.61	1281.48	1579.74	1401.57	1321.56	2329.82	1423.27	1616.68	1348.11	1113.28
Adh4	21.8983	21.9119	21.9171	21.9088	28.5164	21.8667	21.821	22.0234	29.8083	22.3724	22.2502	22.2146	22.3002	22.2693	22.1232	22.3771	22.2022	22.2843	26.4795	22.1948	22.0887	22.394	22.1046	22.3531	22.1006	35.7897	21.7985	26.5474	21.9517	21.8155	21.8109	21.9119	21.7811
Mat1a	30.3811	32.0495	35.8015	35.8522	47.3906	28.5432	28.1516	26.6829	30.0274	25.0239	36.7193	38.9245	33.9248	29.9674	48.2998	25.2215	28.6465	25.1041	37.5056	21.5364	29.3726	35.5057	21.8918	31.2736	27.5304	22.8929	40.2265	23.0832	39.0302	37.5473	23.1017	27.7579	23.229
Iqch	70.8947	67.9458	77.8527	55.7092	66.0942	95.024	71.893	57.3568	83.2592	72.1097	63.643	61.8442	76.5908	67.0195	60.0221	59.6894	92.412	54.1954	70.122	71.8534	50.79	120.17	75.3146	62.6353	61.4331	73.0123	87.3649	73.0204	105.159	63.6353	44.8588	68.3389	65.7662
Rpl10a	1164.15	1876.75	1924.34	1831.74	1403.04	1785.45	1603.39	1575.97	2074.62	1679.1	1963.81	1811.47	1847.83	1884.04	2014	1549.57	1977.87	2032	2193.92	2142.03	2253.4	2119.76	2396.83	1923.11	2255.85	1853.08	2121.32	2080.42	3220.98	1983.55	1951.36	2313.08	2447.3
Fam76b	1025.69	812.741	966.31	764.307	760.07	628.159	756.612	1002.09	770.017	773.996	818.672	728.594	856.532	794.82	877.939	897.84	662.195	719.488	681.412	658.433	655.832	642.668	642.214	836.086	626.742	719.236	869.275	667.881	1116.4	828.776	767.837	591.744	517.282
D630003M21Rik	246.704	295.451	307.771	287.463	272.484	231.519	277.936	226.946	240.511	271.445	282.681	284.309	285.857	227.071	246.064	254.425	374.079	343.747	429.501	384.671	356.934	410.757	344.661	410.717	368.491	330.877	359.676	383.558	178.784	345.056	331.281	434.47	402.446
Ctnna1	4016.02	4246.59	4561.03	4043.18	4376.08	4237.53	4061.51	4544.76	4347.31	4061.4	4223.21	3942.64	4192.33	4494.81	4229.77	4210.41	3386.64	3495.14	3857.97	3719.54	3802.84	4188.61	3705.37	3873.32	3811.42	3899.84	3785.71	3861.66	6112.72	3493.8	3404.91	3863.31	4064.2
Fbxw17	442.627	326.265	430.727	412.452	526.728	308.485	339.604	406.968	325.338	401.262	360.746	283.378	219.898	384.472	282.53	447.14	417.113	345.929	470.963	307.647	399.303	439.886	407.746	402.942	335.76	349.942	479.195	320.089	210.096	322.239	282.399	403.239	514.194
Abhd18	904.846	1144.56	943.808	1039.43	897.338	733.3	894.36	1057.75	832.342	951.664	924.972	903.429	1052.98	1052.04	1044.16	969.966	757.084	803.815	846.479	785.184	963.275	919.588	971.89	934.125	838.23	839.819	882.131	883.334	1232.29	820.144	765.701	1063.86	945.09
Tgm2	399.172	392.741	465.324	483.059	449.754	480.131	546.158	518.763	455.476	362.822	450.993	466.356	448.7	478.661	519.236	559.943	435.946	490.165	569.424	666.958	650.508	817.314	581.417	743.793	495.234	524.582	516.184	581.762	302.131	646.421	606.073	704.591	747.414
Smim14	6560.2	6981.11	6464.34	6580.86	7103.49	6872.83	7660.58	5784.81	7610.2	6716.03	6657.75	7180.17	6885.36	6660.2	7113.3	6465.66	7845.52	7534.84	7808.79	7770.86	7848.41	6404.33	7258.05	6748.06	7700.9	6754.16	7290.86	7555.96	5474.98	7385.76	7013.49	7546.39	6899.88
Tspan14	851.895	1168.72	1008.4	1019.47	1008.79	1032.39	1039.79	1065.79	993.969	1054.93	1050.87	930.629	980.204	963.928	933.069	1066.52	1337.04	1271.65	1316	1254.42	1165.65	1333.12	1283.98	1231.23	1258.13	1338.02	1352.88	1238.59	622.152	1094.42	1153.65	1168.57	1375.64
Ppm1k	3868.67	4658.13	4193.35	4501.11	3772.72	4350.27	3722.78	4787.02	4299.85	4523.87	4206.22	4065.84	4715.41	4816.88	4841.86	3983.72	3340.85	3531.3	3929.04	3909.15	3414.53	2824.31	3871.49	3706.46	3114	3817.74	3979.28	3330.9	6320.56	3757.24	3504.61	3927.22	3101.28
Gm5884	342.139	175.362	515.448	188.546	363.436	152.705	151.298	91.2304	268.207	291.428	288.382	76.1956	316.245	223.969	112.705	215.538	100.097	22.0118	37.4657	22.0319	290.45	74.1009	22.0524	21.9963	154.45	43.9285	51.6109	198.04	335.477	93.0153	22.1197	52.4628	22.1266
Sh2d4b	119.247	80.6684	115.99	90.5893	89.7448	51.2802	55.52	104.549	71.0361	88.4113	64.8638	91.7814	89.9139	72.4751	78.9458	91.7164	65.6411	77.8778	58.8746	57.3253	71.9994	128.789	45.1733	86.8557	62.1614	117.302	110.937	67.3829	93.6581	89.4338	99.3099	38.7452	57.1659
Vstm2l	1379.88	1191.12	1306.27	1596.85	2115.78	1807.27	2218.8	1256.94	1885.38	1537.64	1691.46	1822.34	1896.11	1651.47	2547.97	1623.99	3399.35	2922.22	2963.78	3102.49	2677.13	1918.26	3021.17	2567.9	3472.9	2143.46	2439.11	2541.62	658.553	2453.88	3127.15	3035.11	3629.35
Fdxacb1	296.848	361.679	280.601	371.596	250.134	281.696	358.207	294.307	337.978	332.363	402.367	304.566	256.664	318.007	282.393	301.389	307.027	317.626	338.08	327.924	300.19	256.313	421.303	343.158	302.787	259.017	317.075	319.215	301.742	326.516	295.05	271.842	375.455
Rtkn2	177.296	226.275	197.326	175.463	187.796	149.302	166.712	166.405	135.494	161.394	165.341	169.662	184.13	201.311	145.422	217.424	204.559	152.174	151.243	225.539	136.86	189.458	194.757	213.991	171.212	205.349	192.047	203.08	129.109	195.34	136.784	200.415	188.667
Nmrk1	310.379	293.424	280.456	270.803	310.129	230.511	278.725	357.433	259.644	286.22	298.462	313.506	347.593	322.452	301.621	313.174	314.827	253.768	208.954	263.607	263.57	365.036	317.574	258.097	272.554	292.148	302.988	328.027	369.61	255.781	261.802	264.374	314.668
Ifi206	35.2969	23.2081	27.3959	41.5405	32.1582	28.2413	37.8711	34.1162	30.59	25.7043	26.4583	32.1311	46.6658	28.4767	33.7765	50.5636	31.449	30.1765	21.0077	51.8244	21.8658	33.763	50.3719	23.5716	28.3013	51.8639	28.614	23.9814	22.898	36.5179	24.0168	33.4086	24.2614
Iars	2988.42	3046.47	3587.39	3418.99	2800.06	2849.26	2937.09	2757.24	2916.76	3263.38	3074.26	3166.2	2940.98	2856.38	2611.54	3062.29	3074.47	3180.36	2915.16	2501.49	2985.31	2506.05	2658.95	2575.78	2385.28	3020.32	2893.21	2755.23	3112.9	2536.32	2957.71	2633.39	2886.06
Cpe	117461	89710.4	121627	105797	86210	83773.4	85898	130184	103366	110225	91240.5	99093.9	121367	110956	107468	110481	78168.2	70127	74706.7	74779.9	70606.8	70618	84670.6	74497	76309.5	83723.4	85868.8	86329.3	127109	79577.6	83225.9	80144.7	84737.9
Zfp365	9444.08	11035	9221.63	9550.76	7851.66	9054.96	7586.24	9802.94	10064.3	11268.9	8966.01	8995.42	9431.28	8930.53	7835.78	10177.4	7891.36	7739.3	8108.81	7901.17	7835.46	8109.34	7737.86	8334.61	8411.58	9253.49	8920.3	8890.38	12144.1	9243.22	9385.23	7928.45	7505.53
Nufip2	2972.14	3317.54	3286.62	3091.47	2910.07	2410.29	3044.82	3175.05	2883.2	3209.22	3155.5	3062.33	3455.14	2901.09	2872.91	3127.82	2699.47	2390.66	2383.44	2493.61	2537.82	2191.26	2412.11	2474.21	2255.33	2762.07	2782.9	2755.94	3488.23	2654.25	2346.15	2358.31	2546.96
Aim2	213.34	242.372	152.747	124.393	131.447	207.355	214.145	238.231	208.432	209.464	197.042	121.721	140.575	125.166	128.404	294.203	181.298	123.407	150.354	170.284	121.719	150.026	242.918	167.296	138.558	175.572	132.822	140.397	152.582	184.823	118.829	230.595	161.796
Egr2	75.7284	93.5027	66.7587	55.6845	60.4637	93.0457	82.5526	65.1696	106.357	80.0297	69.3801	50.5552	98.022	77.8406	94.3814	78.5226	126.131	148.563	118.365	117.639	66.668	57.4864	168.459	76.8619	146.712	101.079	213.072	72.1481	85.9329	73.7225	98.3631	62.9263	97.516
Ackr1	533.128	567.649	684.186	806.478	864.948	677.717	835.046	734.348	719.654	710.927	768.867	762.442	719.687	628.697	727.749	699.351	998.657	898.801	760.445	800.65	905.43	692.642	880.389	1058.2	759.807	875.676	718.509	881.37	621.104	714.217	1146.02	758.598	860.363
Jmjd1c	3716.44	4098.55	4463.68	4385.56	4237.04	4312.43	4064.83	5140.72	4294.39	4319.13	4292.9	4592.98	4325.27	4942.83	4661.15	4488.53	3821.07	3738.4	3949.03	4122.13	3727.11	4220.72	3698.99	3858.85	3772.19	4291.87	4091.16	4219.63	6434.63	4200.75	4481.05	3594.07	3750.35
1700017G19Rik	21.3488	32.1818	33.0015	28.9388	26.7316	27.8047	29.5827	34.3045	23.0369	23.4641	22.9038	22.7429	23.1317	29.4189	22.333	38.6562	22.6868	23.0592	28.2715	26.5708	27.2599	49.5562	26.718	31.653	34.5019	35.2849	20.9232	20.994	47.392	20.9953	38.5748	38.969	27.5983
Stk35	1128.11	1467.16	1308.74	1467.9	1366.28	1412.77	1381.45	1176.62	1338.81	1461.96	1362.77	1299.63	1274.24	1198.72	1346.91	1288.2	1660.06	1720.78	1599.73	1557.53	1566.57	1509.51	1686.27	1741.49	1561.56	1531.47	1787.01	1660.48	737.996	1405.72	1745.02	1688.64	1501.44
Dusp8	4129.81	5097.68	4110.6	4851.15	4296.79	4949.87	4572.66	4050.03	5194.99	4892.89	4787.94	4637.57	4617.84	4291.24	4593.41	4452.6	6616.94	6446.44	5984.48	6796.87	6174.76	5283.96	5547.88	6210.44	6253.71	6003.37	6039.45	6748.62	3219.72	5270.12	6648.65	5207.32	6492.36
Wdr19	1581.74	1573.58	1538.52	1461.4	1590.74	1536.51	1487.95	1399.06	1596.11	1528.41	1405.55	1360.51	1379.82	1577.99	1299.34	1501.84	1363.35	1380.23	1420.09	1514.44	1283.3	1618.5	1418.16	1288.52	1610.19	1362.45	1464.22	1292.44	1479.54	1311.24	1433	1494.46	1373.64
Pcdh18	802.916	896.097	821.104	890.32	860.657	634.402	717.401	883.216	811.026	904.366	959.376	904.939	793.051	1027.43	902.266	845.079	881.394	800.213	821.848	736.115	979.794	545.847	866.012	783.598	798.85	814.057	922.999	808.206	720.521	748.307	800.908	1021.5	745.049
H2az1	3916.21	3811.4	3481.05	3930.31	3412.45	3491.44	3808.89	3061.19	3776.63	3836.9	3794.06	4147.15	3771.18	3621.67	4212.4	3513.18	3612.9	3438.45	3797.6	4133.13	3757.16	2961.44	4123.5	3670.14	4139.28	3908.5	4091.04	3844.66	2473.14	4315.14	3193.75	4128.08	2856.89
Rcor1	817.694	1071.67	1005.03	1212.35	1051.98	1168.25	919.039	1028.89	1019.54	1184.74	1081.13	1093.86	1166.76	975.188	1122.98	931.495	1401.89	1191.83	1107.12	1172.61	967.5	970.714	1022.77	989.198	1130.31	1117.06	968.123	1236.4	1325.11	988.297	1092.38	1031.6	1189.27
Sirpa	11237	11344.2	10954.5	11307.7	11263.1	12069.7	10524.6	10972.8	11449.7	11317.4	11180.5	11740.3	11345.6	11394.2	11070.9	10617.1	11589.7	11596.8	11684.1	11256	12283.1	10344.4	10868.1	11834.3	11425.2	10926.1	11017.7	11682.2	10291.3	10640.2	11976.3	12045.1	11715.6
Ankrd9	288.124	195.389	247.904	259.689	183.85	260.787	215.599	204.939	237.095	245.282	228.821	334.473	272.258	210.062	321.581	250.565	383.767	375.48	315.4	450.438	367.785	331.058	377.417	348.98	501.773	385.505	310.087	310.889	214.507	313.849	331.374	343.138	410.231
Bri3bp	6444.05	7763.77	7226.25	8249.37	6868.12	7610.28	7004.67	7275.68	7779.7	8100.55	8044.47	8017.63	8048.81	7495.47	8001.31	7357.24	7987.8	8145.78	8205.64	8163.63	7790.85	6088.01	7966.4	7248.14	8155.18	8407.04	7884.48	8173.49	6589.98	7433.48	7884.81	7689.81	8340.54
Ankrd13b	1789.52	2247.81	1686.22	1693.71	1705.13	1774.01	2043.72	1673.51	2085.02	1840.25	1677.28	1628.29	1609.47	1679.6	1502.82	1904.54	2422.71	2490.36	2321.41	2162.43	2248.35	2317.56	2106.37	2412.1	2176.22	2238.78	2247.39	2316.5	1393.16	2006.42	2205.76	1871.73	2432.67
Tmem156	46.3271	47.6562	39.4176	34.96	44.8483	53.6979	47.6687	44.5681	52.5522	54.319	49.4789	46.2555	47.2139	29.615	29.9619	49.8997	36.7131	42.6258	39.2898	42.7667	32.6843	40.0745	43.86	60.4868	47.6252	56.4305	43.5584	49.8912	53.8678	42.122	50.0665	33.6206	52.7693
Ndufv1	4323.91	4709.61	4242.86	4421.76	4358.31	4467.19	4772.94	4537.69	4433.26	4730.29	4413.89	4454.39	4601.78	3904.25	4687.07	4957.62	5507.52	5783.51	6233.11	5907.29	5866.15	5215.19	6029.58	5497.7	5800.67	5333.73	5777.4	5555.76	3004.19	5474.61	5319.55	5541.44	5715.98
Ddx60	119.357	87.4535	100.714	82.9314	75.3048	89.4009	88.5681	104.384	125.428	84.645	108.433	73.206	69.4735	81.9494	92.3322	144.247	135.993	74.7267	105.343	116.456	95.6694	153.715	72.9518	99.6828	106.476	107.719	63.9916	95.7013	237.898	144.658	84.2692	114.834	131.99
Bank1	101.853	104.159	87.5274	96.6803	104.62	109.486	72.8927	81.6777	81.782	96.2417	111.385	82.2746	99.9181	129.458	113.009	83.2237	70.317	78.4987	71.1278	76.4493	93.2002	115.899	70.6458	84.4597	105.08	92.5931	77.8338	73.592	144.358	92.113	103.285	64.7629	94.7913
Ssh2	2359.7	2671.68	2664.57	2527.69	2316.34	2339.02	2034.72	2649.77	2378.77	2606.9	2454.13	2650.06	2434.55	2784.86	2855.64	2767.24	2293.5	2273.15	1986.85	2410.26	2075.41	2127.27	2292.03	2111.98	2401.87	2225.06	2264.98	2509.44	2306.16	2179.83	2619.52	2362.2	2707.13
Bicd2	2899.01	2721.66	3035.85	3123.28	2764.2	2983.9	2491.98	3340.87	2897.67	3125.65	3059.37	3201.02	2984.96	3198.51	2839.58	2786.81	3102.05	3063.29	3371.47	3088.97	3344.68	3242.33	3148.39	3208.86	2986.47	3503.02	3199.62	3211.64	3324.58	3055.27	2900.21	3349.75	3339.1
Smarce1	3615.3	2560.99	2783.77	3115.93	2522.43	3161.3	2299.96	2857.29	2614.66	2703.37	2457.06	2575.72	3103.74	2661.72	2796.57	2876.73	2550.33	2245.43	2285.28	2575.96	2662.97	2524.45	2432.7	2491.03	2188.51	2651.59	2294.52	2550.48	4782.06	2399.16	2045.17	2601.38	2095.16
Scarb1	588.97	698.257	581.638	671.92	841.191	836.068	689.977	684.317	828.755	674.009	759.46	691.61	761.632	767.898	715.194	743.147	1036.82	939.988	965.458	963.217	1004.9	911.816	954.237	892.635	862.595	917.781	932.239	1027.71	609.902	978.502	947.787	942.747	991.088
Chchd5	344.372	310.483	330.508	333.088	330.724	310.649	401.315	325.194	325.198	357.02	328.247	334.663	290.063	327.143	276.124	319.133	323.885	280.919	322.994	318.947	358.479	352.744	419.841	438.134	340.472	284.327	329.671	355.877	292.478	372.16	362.997	353.963	297.227
Inpp4b	1571.26	1712.58	1774.21	1940.61	1395.64	1334.09	1449.43	1961.21	1469.69	1606.78	1478.82	1575.39	1809.85	1645.17	1414.09	1643.69	1155.96	1350.22	1315.51	1199.98	1335.32	1384.8	1191.68	1283.21	1129.65	1797.76	1388.16	1304.08	1813.96	1283.49	1447.87	979.167	1099.9
Crp	36.1896	43.0625	30.1155	37.3276	36.3826	37.4626	43.1291	38.5475	21.968	39.0723	34.5595	34.2205	39.2689	41.2556	42.4981	34.5154	31.9026	29.9787	26.5927	33.9981	34.0633	33.5544	47.1084	21.9363	35.7418	29.7966	27.7247	27.3723	29.1615	39.9252	22.1725	35.5862	33.7836
Ccr7	41.8887	31.7206	31.9949	27.2457	21.9473	32.9577	27.1089	30.9169	22.1892	27.0197	22.1721	27.0146	22.2013	37.1652	30.1606	27.2612	30.0586	22.192	35.1258	36.9741	28.4462	36.8336	32.5362	27.5587	33.588	31.5728	27.445	21.9171	21.9973	36.2933	21.9145	21.974	33.3564
Fgd3	430.714	527.506	531.152	584.949	427.474	472.954	457.389	517.168	497.392	526.753	462.243	469.156	413.583	490.995	394.859	459.92	615.134	624.349	537.78	489.868	460.112	731.311	604.503	535.515	489.829	665.196	517.828	595.058	429.62	527.77	559.988	406.414	608.077
Ano10	994.74	1166.56	1098.01	1164.8	1187.17	1074.64	1213.67	1021.5	1163.13	1123.48	1225.72	1175.97	1128.83	1075.42	1108.62	1083.96	1357.27	1373.86	1251.42	1176.51	1299.43	1040.62	1197.02	1081.77	1098.39	1256.56	1148.89	1101.57	1080.88	1146.93	1121.16	1177.33	1246.45
A4gnt	38.1771	27.5814	32.4471	30.1876	22.3132	22.3131	32.4438	26.9086	33.4277	30.3298	21.8252	28.9734	21.7629	29.4367	21.9846	26.5692	21.8852	21.7827	26.4706	26.6569	35.3297	21.6471	34.4694	36.5616	22.0132	22.3215	22.4018	22.38	43.023	22.3796	33.2725	22.2545	22.4246
Wdr20	1169.62	1155.18	1148.74	1107	1002.78	1023.19	1026	1064.76	1164.31	1215.1	1164.03	1078.68	1128.16	1024.4	1044.16	1053.83	1148.94	1072.86	1024.42	1239.21	1068.65	936.418	1035.38	1009.73	1022.74	1144.39	1114.68	1117.25	1010.18	1098.92	1048.62	1068.6	1063.78
Nsrp1	1516.12	1265.06	1693.84	1593.45	1430.98	1395.36	1328.64	1598.77	1417.15	1527.48	1387.44	1395.12	1584.24	1473.94	1406.56	1401.13	1339.26	1108.63	1228.97	1027.88	1105.79	1131.37	1334.22	1152.09	964.355	1380.45	1119.14	1040.16	2910.16	1124.39	1291.36	1281.36	1117.84
Card19	226.049	222.156	222.12	162.09	219.744	171.594	224.738	261.297	224.351	185.725	246.286	207.776	213.204	219.033	202.612	249.787	257.026	302.812	266.527	272.591	263.221	383.015	255.034	256.452	287.592	302.78	281.862	281.543	238.411	262.787	240.229	250.415	336.902
Rflna	90.1242	87.3145	112.728	71.5253	100.952	52.1968	89.7999	71.6023	68.2077	71.2752	87.7643	61.3424	82.6473	106.961	125.895	72.6487	115.452	80.462	83.319	95.6383	146.094	139.528	97.591	119.288	152.418	74.4076	123.017	92.2937	66.0939	92.1927	90.426	137.965	66.7842
Zc3h7a	1781.23	1756.28	1754.1	1333.99	1922.86	1680.03	1871.58	1854.5	1314.52	1781.91	1664.63	1603.34	1460.14	1529.98	1609.84	1868.51	1161.1	1228.07	1330.59	1272.73	1150.12	1655.27	1056.08	1474.69	1285.18	1530.31	1187.27	1290.55	1772.37	1494.42	1154.49	1341.84	1289.28
Ninj1	466.037	503.875	419.937	446.342	525.152	502.598	535.643	370.392	583.749	477.192	466.477	493.072	458.412	396.33	568.921	438.258	659.963	684.064	595.446	646.188	524.645	607.66	649.662	604.147	687.458	549.028	584.31	576.257	242.65	613.976	707.246	584.466	613.312
1110032A03Rik	2064.3	1399.96	1595.21	1324.26	1684.47	1654.66	1706.75	1782.96	1725.5	1468.55	1614.53	1585.96	1595.8	1621.28	1772.88	1583.14	1523.49	1376	1351.2	1513.95	1394.05	1541.19	1441.57	1324.97	1520.13	1337.65	1206.29	1425.61	3809.38	1459.46	1320.92	1465.15	1515.9
Snn	5307.99	6309.77	5173.45	5498.74	5902.09	6084.16	6185.33	5852.49	6380.28	6250.42	5962.51	5525.81	6419.43	5799.14	6413.09	5830.46	6746.23	6542.81	6709.15	6995.23	6500.79	5553.37	6637.6	6046.56	6594.55	6189.15	6236.88	6597.37	5171.31	6716.27	6616.43	6987.75	6458.89
Itprid1	22.7981	30.9127	36.0986	33.1648	22.9441	22.9436	33.609	26.8372	26.3029	30.0702	25.6652	27.9949	26.3915	21.1721	33.2294	25.5244	28.7527	26.9604	28.1818	29.7261	30.1149	27.2624	21.8757	37.0506	28.0621	22.9737	29.2412	23.1829	22.5549	34.5157	29.2923	33.1988	23.3434
Muc5ac	22.9645	22.888	22.8589	22.9053	23.1444	23.1437	23.4056	22.2713	20.9286	20.4646	25.3083	21.259	26.0213	20.9798	21.7361	25.0618	21.3232	20.9039	21.2917	21.3615	21.9195	31.3139	27.3729	20.5599	21.8559	23.1808	23.5357	23.439	22.6656	23.4372	23.4641	22.8877	23.6372
6430571L13Rik	286.92	311.258	301.923	376.007	309.719	335.857	268.941	263.251	359.619	282.335	321.266	341.501	307.88	331.089	346.417	284.54	447.429	424.894	419.585	424.2	358.075	327.435	353.105	366.112	453.347	331.095	400.022	355.678	229.144	304.797	405.055	383.326	482.053
Ccdc92	3163.47	3368.31	2828.7	3262.6	2655.17	2810.65	3431.19	3186.22	3198.68	3376.41	2573.29	3298.82	3451.83	3342.27	2694.75	3335.68	3389.73	3598.36	3466.78	3653.1	3356.71	3188.05	3568.79	3342.74	2992.63	3491.7	3460.13	3406.06	5883.12	2985.35	3437.65	3294.25	3478.68
Gm9725	98.0123	102.221	82.7285	109.921	85.1113	96.183	96.1137	105.963	91.5598	126.057	84.687	81.9997	104.158	106.782	89.2725	99.3381	88.9572	96.2192	108.72	85.6076	94.9212	105.265	87.0203	98.2542	109.171	110.304	98.0842	75.326	82.5345	135.162	98.6168	93.1839	103.016
Neurod6	508.862	88.5574	96.621	103.23	107.684	1580.16	76.5099	111.065	264.863	305.064	136.526	114.259	104.451	100.85	60.5358	487.626	81.0196	125.654	88.0202	59.0414	57.5741	173.713	77.9227	102.781	97.7217	76.3134	51.9278	59.0658	1414.06	282.737	721.147	97.2234	49.0224
Wnk2	2832.22	4054.33	4204.53	4512.49	3701.37	3841.26	4306.32	5354.16	3852.29	4537.7	3478.65	3673.02	3991.5	3768.52	3946.29	4067.59	4462.94	4981.9	4193	3923.83	4395.09	5844.82	3842.74	5271.52	4529.4	5237.4	4178.67	4540.21	3066.36	3945.1	5649.39	4254.67	6100.55
Sh3rf3	460.991	732.745	477.506	645.509	453.015	547.869	619.759	496.263	667.061	620.523	525.478	511.157	551.549	576.31	557.964	534.575	744.653	684.648	622.672	742.754	603.838	560.802	916.577	584.672	900.346	506.104	690.293	911.176	821.092	521.978	793.023	484.87	576.635
Rmi2	104.168	94.4666	96.3267	91.1314	91.0825	92.0785	75.0213	79.1937	71.8116	92.9271	79.3848	86.1736	91.1643	85.0212	99.4237	103.252	87.868	71.3598	96.6198	98.7905	79.7362	108.823	78.5437	79.6153	118.68	83.9194	93.1083	111.097	61.9982	105.764	92.6814	105.212	73.6574
Rara	248.346	266.63	295.928	326.174	288.19	343.858	317.907	367.679	314.939	326.697	270.331	268.725	253.233	271.346	332.294	320.55	406.673	411.418	361.769	306.675	374.66	392.839	378.719	407.728	409.828	377.364	361.636	331.482	145.563	310.209	461.419	328.83	481.515
Dhx38	1165.19	1190.56	1292.81	1232.61	1131.74	1228.93	1092.43	1234.93	1205.39	1157.42	1171.37	1099.32	1116.03	1176.71	1250.68	1142.13	1480.12	1444.31	1557.37	1385.32	1443.42	1393.54	1432.3	1471.35	1479.89	1488.39	1301.68	1386.66	1281.42	1128.57	1393.62	1447.28	1381.7
Slc9b2	334.23	266.958	343.421	301.86	423.586	296.937	239.542	239.573	235.461	285.98	270.965	341.596	200.108	344.395	214.788	281.178	262.863	271.555	291.129	288.883	445.916	301.714	260.938	330.516	314.361	343.68	287.986	229.314	278.447	242.962	212.943	298.952	236.92
Igsf9	147.04	178.256	158.365	183.703	306.023	223.706	223.4	139.955	170.954	222.376	215.52	169.437	141.543	172.611	135.326	210.756	285.826	213.97	301.091	206.731	404.94	348.138	190.533	288.078	256.478	206.451	188.201	363.779	123.728	253.454	258.076	270.814	195.987
Slc24a2	15672.6	19444.3	22305.7	22641.9	13839.1	23127.6	16608.8	32485.4	19533.9	19980	19415.4	20161.2	23165.7	22178.5	16563	22387	12524.2	16017.7	14464.4	14263	12403.1	19357.9	13780.5	19073.3	14645.5	22395.6	17791.7	16810.8	26048.6	14140.4	22217.2	14953.8	20125.4
Parp11	1431.31	1271.24	1271.81	1398.38	1696.63	1257.1	1490.54	1119.7	1329.05	1303.73	1470.78	1511.69	1335.59	1485.74	1358.47	1313.91	1504.79	1291.88	1432.46	1218.28	1413.63	1135.42	1547.82	1144.4	1435.43	1399.41	1515.07	1213.15	710.409	1321.27	1298.77	1243.16	1250.39
Arap2	3931.8	4607.86	4252.27	4218.13	3829.98	3932.23	3794.88	5733.05	3926.78	4777.85	4232.13	4128.36	4997.63	4252.78	3802.95	4964.52	3569.66	3554.98	3614.09	3515.38	3116.54	3566.8	3471.78	3536.66	3410.54	4149.29	3883.11	3877.94	7123.47	3929.88	3610.22	3440.45	3913.32
Acd	635.881	808.607	679.098	750.465	830.769	819.614	879.53	655.808	817.954	796.09	731.749	795.817	663.545	672.954	937.005	697.958	995.952	1058.43	1054.84	1084.09	1054.07	1095.44	988.24	1184.45	1065.98	911.818	1020.95	984.739	795.304	905.379	976.624	874.229	1118.99
Cramp1	1314.14	1481.64	1646.22	1409.54	1509.39	1547.41	1367.93	1649.65	1447.04	1491.77	1390.21	1620.29	1454.01	1414.3	1325.64	1459.46	1643.12	1630.66	1620.18	1834.08	1647.51	1800.66	1548.95	1657.38	1491.78	1733.56	1691	1707.75	1381.29	1504.5	1735.56	1612.77	1649.72
Hpf1	2181.94	1708.81	2008.41	2037.66	1850.24	1752.03	1788.34	2167.07	1812.59	1794.51	1960.5	2075.38	2055.43	1881.42	1740.93	1933.31	1629.71	1526.65	1625.27	1576.34	1633.51	1415.7	1538.59	1521.89	1513.66	1697.1	1539.01	1618.65	3155.38	1606.11	1543.96	1710.84	1381.08
Acer2	555.704	611.731	627.461	594.235	647.043	620.193	604.358	879.003	594.019	582.109	584.496	555.002	580.368	713.755	1094.68	750.146	501.258	601.96	580.061	603.986	479.632	498.306	465.823	684.485	563.88	468.48	589.395	568.253	1013.42	464.844	808.733	670.605	584.411
Dnajc22	49.0381	44.4791	53.1549	53.7681	40.563	43.141	48.0772	69.5151	45.7183	60.2676	46.7127	48.9466	31.4301	36.947	48.2956	40.1941	82.4373	38.8091	37.7068	53.3201	45.4425	52.7947	51.1807	67.4857	56.7218	48.7017	37.5871	52.9281	31.7	51.5022	44.4211	63.6032	51.4669
Ccdc138	260.691	233.233	290.988	278.837	323.422	239.519	265.819	277.284	262.425	262.681	284.012	243.473	285.4	249.778	288.295	205.839	265.811	231.616	243.957	218.732	230.191	277.197	218.289	243.012	232.745	246.78	231.096	207.928	382.914	242.594	243.621	250.605	199.298
Dnah10	518.943	695.235	382.918	301.512	559.509	332.894	448.73	579.365	341.137	607.807	353.382	556.215	356.47	653.79	529.477	506.55	476.292	428.102	382.396	424.234	408.227	1555.93	635.406	552.063	504.593	666.406	414.405	945.077	499.611	509.244	550.472	446.569	465.171
Wipf2	4074.44	4958.1	4941.79	4927.64	4425.57	4420.5	4230.11	4651.82	3897.75	5117.07	4654.24	4533.33	4570.22	4334.71	3923.87	4451.97	5065.66	4884.6	5348.75	4579.7	5032.21	4874.46	4485.71	5061.82	4880.16	4792.75	4672.99	5665.42	5025.59	4270.39	4885.21	4525.69	4831.59
Fam120a	5679.91	5460.92	6198.22	5653.04	5120.52	5622.09	5009.26	6747.11	5839.91	6197.46	5638.18	5517.33	6116.15	5727.87	5308.82	5913.22	5556.84	5715.53	5626.15	5309.92	5150.02	5963.64	5770.21	5991.13	5444.86	6201.27	5650.63	6021.09	9311.08	5735.99	6108.44	5495.76	5727.7
Prm2	22.8289	22.7641	28.1489	22.7788	22.9812	22.9807	23.2021	27.1372	21.0923	25.15	21.2197	21.3758	21.0023	26.039	34.0378	20.6734	28.9195	21.0711	21.4038	26.0438	35.0359	27.0468	21.868	30.4214	27.8801	23.012	23.312	23.2303	22.5754	31.8641	23.2515	22.7639	23.3977
Rapgefl1	2014.64	2108.06	2018.88	2114.63	2059.83	3303.47	1995.17	1817.95	2304.4	2382.68	2047.05	1950.52	2005.02	1875.38	2008.13	2554.52	2911.35	3267.75	2584.11	2723.13	2649.5	2625.85	2434.63	3235.42	2604.02	2459.11	2649.05	2616.68	2091.51	2773.79	4319.25	2303.31	2454.48
Mindy4	293.64	299.599	263.774	273.52	278.758	320.129	272.025	288.473	269.379	389.225	304.262	287.778	260.719	293.717	317.378	265.663	245.112	370.077	365.526	380.972	391.3	369.985	352.36	249.233	400.096	345.511	332.768	282.132	231.177	349.393	324.864	376.756	320.518
Atp6v0a2	3157.95	4037.12	3106.18	3932.95	3580.54	3054.61	3172.54	3133.67	3968.48	3654.07	3682.49	3205.7	3236.05	3029.44	3267.47	3189.9	3896.94	3785.47	3837.48	3703.12	3622.53	3538.49	3371.34	3670.75	3674.26	3589.39	3925.81	3911.7	3156.15	3682.61	3346.69	3581.41	3659.99
Dennd4c	1292.12	1587.88	1455.89	1383.67	1305.11	1580.54	1335.69	1853.25	1432.79	1528.56	1382.16	1496.33	1570.83	1552.32	1649.32	1537.69	1599.95	1272.77	1281.89	1428.18	1344.12	1403.44	1295.78	1320.94	1384.76	1323.96	1469.04	1509.04	2050.42	1480.93	1335.06	1513.28	1336.22
Phf2	2565.67	2801.78	2769.44	2920.41	2873.9	2962.72	2553.28	2790.47	2833.54	3008.53	2955.37	2843.73	2705.43	2615.01	2857.92	2772.3	3428.66	3120.34	3066.56	3079.69	3363.6	3101.91	2985.74	3162.69	3180.52	3031.71	2939.58	3338.87	2384.82	3100.46	3302.04	3261.07	3165.24
Kcnj9	3605.51	3961.99	4027.28	4098.23	3412.49	3250.6	3114.13	4604.78	3172.08	3721.58	3367.72	3376.52	3131.9	3196.66	2751.34	4124.82	3547.34	3625.9	3114.13	3265.63	3877.72	4561.6	3570.72	4530.58	3949.77	4857.79	3968.29	3611.27	2065.42	3264.27	4158.43	3279.58	3459.03
Tigar	1252.63	1255	1394.21	1361.26	1311.84	1295.48	1481.19	1251.81	1377.61	1384.23	1384.09	1518.51	1534.89	1421.4	1302.81	1238.54	1368.97	1211.39	1411.11	1335.13	1278.64	1135.26	1274.24	1247.48	1499.53	1300.08	1250.32	1234.78	1278.8	1285.44	1507.15	1363.52	1360.19
Igsf8	3439.78	4177.25	3765.09	4240.78	4381.09	4170.31	4147.98	4213.78	4007.72	4215.65	4034.72	3683.13	3917	3646.19	4118.89	4564.63	7092.65	6703.47	7152.94	6109.85	6830.54	5532.14	6450.36	6477.53	6413.79	6003.77	5818.92	5604.76	3207.16	5294.51	6732.54	6188.52	6035.77
Socs1	65.8156	64.0455	74.5511	60.499	60.3891	87.5719	48.8162	62.2724	53.1336	80.508	78.9039	68.1252	59.8257	67.276	78.0344	71.755	106.775	88.3339	79.2144	81.4907	71.81	90.849	90.0863	103.847	99.6658	89.125	105.247	92.8245	40.3807	81.6723	89.0661	73.6393	123.656
Gcc2	4855.74	5050.11	5426.89	5494.35	6554.69	6392.46	4658.25	6235.8	5961.1	5862.78	4921.97	6215.6	5592.11	6636.32	5437.59	5419.38	4264.32	4402.86	3647.1	3852.08	3814.92	3456.36	3917.8	3653.1	3976.07	5183.92	4735.1	3910.4	10753.9	3564.39	4032.22	4194.65	3331.2
Ptpdc1	2070.51	1924.72	2190.94	2457.5	2274.79	2067.19	2544.92	2020.67	2433.77	2330.74	2443.53	1966.34	2332.26	2126.66	2199.41	2140.92	2483.37	2629.61	2486.54	2378.35	2198.58	2156.99	2478.99	2351.41	2214.93	2622.62	2512.09	2276.34	1901.04	2299.5	2279.73	2319.77	2446.53
Cct8l1	30.7355	36.2241	30.6023	30.5276	30.1598	31.6555	22.7893	31.1658	34.5879	29.6635	21.516	21.6178	33.2501	21.4615	27.2934	25.9412	21.6536	27.674	26.1746	21.6749	21.9837	33.7324	32.3941	21.2248	33.4744	30.5706	31.4587	22.8072	29.524	22.8062	22.8206	22.5113	22.9128
Sult6b1	37.8516	42.6253	44.4753	57.3833	43.2988	36.8697	49.4288	45.9173	42.9783	34.4301	45.4838	35.0851	51.3562	46.6082	44.0343	44.7379	53.1201	47.0185	42.1884	43.842	52.2258	36.5629	36.7348	39.6934	29.9813	41.2958	43.3872	38.7501	57.8922	35.4453	43.6618	34.8016	32.4919
Mrm3	539.671	617.047	582.917	525.315	592.725	442.11	547.721	518.575	504.436	507.909	609.271	569.698	555.363	506.645	598.131	520.369	613.514	585.18	633.422	542.216	611.88	458.762	607.4	579.074	567.603	551.09	614.814	497.82	471.93	532.45	479.902	619.876	555.226
Haus6	535.385	614.763	496.93	556.273	531.811	464.693	544.916	625.469	581.708	558.036	544.153	522.755	691.115	619.102	569.391	612.964	475.862	487.016	631.922	447.966	532.582	411.09	586.212	484.396	517.416	577.993	568.137	443.81	743.181	503.553	562.569	533.763	524.329
Cntnap5c	366.217	450.622	385.539	433.947	395.149	468.721	393.681	425.151	405.142	431.929	437.564	501.82	457.547	410.111	410.423	464.789	427.116	464.123	444.543	385.335	475.298	348.1	466.237	353.361	387.317	476.876	510.256	342.01	419.273	436.687	449.457	318.416	369.567
Dexi	884.54	871.495	811.598	1001.32	1096.35	1003	1064.52	777.992	1017.88	941.691	977.218	994.904	1068.01	780.62	1011.02	938.23	1185.9	1275.84	1164.84	1295.61	1261.12	1105.11	1059.56	1203.5	1194.28	1073.76	1075.37	1302.19	589.673	1058.97	1225.39	1218.02	1337.26
Kmt2c	4038.94	6250.04	5742.69	5733.62	5275.43	5713.04	4920.88	7800.35	5560.76	6059.26	5672.43	6725.22	7011.03	7091	6319.88	6131.46	5155.49	5054.47	4391.27	5561.28	4563.59	5980.84	6105.8	5456.82	6022.03	5865.61	5761.63	6678.65	6936.85	6440.39	5682.56	6679.91	6419.86
Dbil5	60.1791	59.0161	45.4316	50.2979	64.7391	75.0943	60.1049	58.2245	68.8955	42.3561	56.4424	50.2729	65.4281	54.1851	65.022	42.035	62.6592	56.1521	55.0256	52.4638	57.4632	53.69	44.2856	52.8278	61.3129	49.8558	52.1745	43.8945	48.4136	38.7324	63.7069	48.6474	66.9174
Nod1	191.689	386.52	289.003	223.73	178.207	189.335	326.821	245.834	282.716	175.586	172.858	248.036	175.046	360.805	266.941	262.158	240.199	262.573	280.774	280.771	285.196	389.482	207.688	337.734	294.759	207.831	328.987	355.378	301.304	417.778	169.268	278.006	248.473
Smim3	230.223	183.588	201.277	189.714	282.906	301.306	158.811	197.801	231.706	208.358	257.154	220.17	230.053	174.716	256.919	202.302	287.923	261.346	276.67	260.551	211.632	270.376	248.852	227.76	243.178	240.24	241.18	256.108	127.163	306.01	305.412	250.273	220.718
Dlec1	337.149	254.089	341.54	306.598	417.482	302.412	326.928	210.243	313.019	395.14	265.258	307.904	174.098	292.952	277.443	324.724	432.422	429.416	343.578	322.31	573.109	927.729	331.488	300.086	429.562	509.21	323.605	354.434	326.774	312.193	363.978	362.176	523.685
Mturn	8002.25	11364.7	8743.58	9577.02	8540.17	8862.08	8012.69	10677.5	8623.25	9974.62	9169.78	9495.66	9840.11	9105.33	7996.42	9101.64	9102.28	9523.63	9509	9054.41	9977.08	9796.37	8372.12	9578.52	9213.97	10789.1	10330.5	10308.3	8210.52	9267.94	8818.4	8344.6	8889.9
Csf3	22.5319	22.4924	22.4773	22.5013	22.6244	22.6241	22.7583	22.1718	21.4589	21.2076	21.5387	21.6363	26.6642	21.4865	21.8901	25.9166	21.6706	30.7088	21.6538	21.6911	21.987	25.6145	21.9422	21.2594	30.9037	22.6431	31.3463	22.7753	22.3772	22.7744	22.7881	22.4922	22.8764
Rnf144b	756.406	961.856	951.49	1045.35	826.585	902.749	949.503	927.212	1043.79	1013.91	1150.94	960.444	944.379	1052.54	1212.97	924.719	968.253	1048.31	916.776	1144.47	966.059	971.007	1150.6	883.202	1143.94	967.937	1110.16	1105.49	838.821	1159.93	976.795	1224.58	1256.6
Cdkn2aip	1026.14	682.734	927.876	828.484	824.435	906.128	861.081	1051.78	844.387	872.305	856.097	815.266	974.23	891.651	980.33	936.504	753.811	769.982	761.349	764.942	792.055	546.91	931.559	661.864	683.248	775.756	817.041	748.684	892.44	731.488	778.561	760.602	630.387
Cntln	1169.05	902.103	1331	1157.61	1137.13	1083.57	999.711	1167.7	1088.35	1004	1094.67	1082.26	1244.83	1092.87	1026.73	1086.75	834.361	819.785	869.095	882.948	870.801	857.882	938.925	750.212	966.377	861.344	712.585	920.447	1829.07	942.573	814.257	916.322	777.374
Npy6r	49.946	40.5521	26.3397	26.6082	47.7785	51.9508	66.2432	23.1273	33.1298	33.2294	42.3071	50.3321	42.3629	41.3591	49.8465	28.5198	46.2775	34.8974	35.2704	43.1001	47.5623	38.6478	37.6659	31.1772	41.3687	28.2455	30.473	29.8523	43.6972	37.3676	41.3451	32.8284	31.1352
Galnt11	2146.68	2087.88	2049.71	2035.76	2042.41	2091.51	1906.12	2045.48	2228	2124.13	2122.38	2340.12	2258.48	2168.4	2250.79	1896.63	1930.26	2022.15	1979.75	2066.24	2139.13	1836.02	1858.88	1677.81	2063.85	1937.23	2209.6	1987.44	1488.12	2113.87	1981.25	2010.04	1978.85
Fkbp14	958.775	915.167	1035.34	926.529	1161.66	855.498	919.832	965.925	888.541	836.334	1020.28	958.653	1234.74	916.584	1074.67	963.615	877.782	918.864	756.659	803.943	916.368	819.429	842.385	868.368	810.647	780.146	968.12	925.978	983.133	1009.8	845.82	883.704	694.471
Kcna6	5086.49	6256.16	6008.58	7309.53	6353.92	5950.21	6348.85	4944.37	6033.1	5310.01	6439.54	7005.77	6396.32	6301.83	4944.83	5521.26	6577.79	6285.65	6445.68	5715.18	6665.95	4827.84	6077.94	6345.98	5855.97	6461.56	5851.03	6139.64	3030.63	5800.55	5917.82	5522.72	6919.14
Tmem237	1394.21	992.307	1334.8	1354.44	1093.11	1492.18	1018.21	1101.81	1470.29	1166.71	1359.62	1034.93	1230.85	1165.04	1312.59	1166.59	1112.05	1106.7	1008.27	1058.13	1070.19	988.759	1058.05	884.58	992.949	1013.05	1133.23	1034.81	1518.75	1080.07	1055.25	931.995	969.073
Kdm1b	577.996	627.263	659.917	665.349	641.088	485.78	539.46	672.551	561.334	592.428	628.597	617.441	686.151	610.58	670.561	559.674	546.36	568.988	577.307	582.774	533.967	521.034	535.528	645.663	658.458	544.913	632.861	595.505	833.265	779.897	503.46	548.491	443.155
Opa1	9141.73	9449.2	9572.52	9905.15	8728.42	9037.88	8422.8	10257.6	9768.24	10102.8	9667.85	9852.58	10498	10349.8	9334.3	9126.3	8682.78	8459.45	8609.23	8669.81	8059.38	7145.82	7900.03	8250.03	8367.91	9363.8	9315.31	8740.39	10271.4	8305.34	9076.13	8446.66	8685.93
Cnbd2	478.273	402.752	341.477	393.115	406.228	319.09	383.211	368.344	379.597	401.458	405.807	406.357	443.968	376.665	409.057	394.008	341.689	399.351	408.495	363.136	436.622	332.797	385.818	346.719	503.241	313.254	413.049	392.815	374.386	459.173	318.331	351.662	441.044
Hspb2	39.0357	47.9606	46.9684	39.9955	34.757	43.0394	34.6785	36.3897	44.8194	44.2892	30.2802	30.7666	33.2742	35.9827	43.6302	29.8474	43.7832	50.3264	36.5919	42.5843	50.3161	34.6565	49.4262	36.3201	43.5797	41.4433	42.0521	44.671	22.6149	37.7637	44.4685	33.9203	30.5005
Atp13a4	875.135	1432.42	1275.03	1211.58	1569.27	1323.02	1321.24	1587.28	1063.82	1419.46	1209.76	1237.02	1421.75	1238.24	1722.07	1670.06	1344.4	1177.81	1229.36	1227.76	1475.9	1286.67	1330.27	1320.14	1213.56	1364.79	1172.29	1263.95	1274.6	1419.46	1321.56	1546.12	1336.3
Sbno1	7302.73	6954.33	7096.54	7040.6	6733.62	7971.96	6015.45	7588.43	7000.83	6863.91	7283.73	6982.67	7983.34	7574.67	7113.72	6999.25	6032.25	6164.37	5768.96	6403.52	5541.73	5618.12	5899.89	6276.42	6217.41	6831.72	6305.13	6220.8	13752.6	6149.46	6873.87	5920.6	5135.22
Trappc11	3171.89	3098.77	3271.15	3423.55	3245.22	3290.51	3002.88	3061.55	3287.01	3354.52	3215.58	3256.21	3323.38	3152.07	2830.29	3016.64	3244.57	3216.51	3172.49	2888.93	3170.13	2862.88	2950.66	3240.53	2964.2	3159.29	3003.4	3124.52	3950.19	3158.05	3112.02	3140.49	2805.42
AW551984	7000.57	7083.78	7088.29	8185.5	8302.2	6390.77	8137.87	5231.63	6659.03	6968.88	8012.05	8523.92	6742.51	6911.75	7342.63	6115.31	8318.48	6693.44	8558.59	6628.57	9790.39	4961.51	7534.7	7133.86	6352.61	6233.07	6818.16	6705.38	5693.64	6427.43	5231.16	8791.08	6533.06
Ano2	215.176	214.811	176.74	197.898	212.182	335.032	242.693	119.501	362.028	195.778	282.15	136.492	295.833	252.923	625.172	175.776	389.541	356.79	240.063	432.078	128.577	126.706	630.109	160.076	702.453	214.858	293.003	291.1	196.742	225.843	300.102	180.304	253.886
Phf20	6212.74	4573.4	4834.02	4668	4655.68	5138.12	3907.56	4957.64	4539.43	4953.51	4970.28	5428.32	6556.42	6258.04	5272.68	4297.71	3583.29	3604.12	3738.24	4666.68	3599.47	3349.09	4086.02	3676.25	4103.77	3871.66	3969.6	3698.94	18295.9	4344.31	3934.03	4141.46	3149.91
Cdon	445.561	426.463	488.328	388.383	454.26	540.288	407.771	401.176	503.319	455.527	383.482	369.469	365.318	393.845	445.131	439.201	411.076	571.241	433.936	573.918	410.064	452.028	449.041	407.315	559.021	380.03	467.468	403.534	409.514	395.082	562.826	460.317	449.348
Fam210a	3256.86	3836.45	3427.35	3532.09	3345.28	3625.25	3401.88	3510.28	3757.33	4044.16	3565.33	4204.88	4390.81	3694.15	3788	3487.67	3347.02	3466.47	3437.36	3731.49	3101.59	2761.04	4051.87	3026.08	3853.94	3734.98	3776.58	3614.76	3357.09	3521.49	3194.69	3603.27	3470.97
Tbc1d32	1176.84	1153.41	1182.87	1139.88	1234.54	1289.49	1254.37	1360.43	1024.38	1173.9	1252.28	1280.73	1282.82	1292.69	1110.3	1218.68	1026.99	938.45	1104.84	1018.45	1078.19	1133.94	1127.98	988.76	1025.59	1162.06	1005.72	1032.82	1822.93	1138.22	944.876	1250.44	759.862
Mphosph9	928.225	1158.85	959.931	687.425	1522.72	1202.39	963.927	973.015	1125.68	1201.65	997.043	995.377	862.845	1113.83	1385.26	1087.29	687.481	858.816	787.465	1121.94	957.828	1146.81	1103.71	1014.63	1009.17	746.839	1293.64	1114.86	1013.71	970.641	833.066	872.785	1099.53
Ccdc50	5111.72	5696.28	5497.28	4809.45	4520.03	4583.07	4197.95	5738.6	5102.3	4947.51	4839.34	5167.41	5282.99	5163.78	5053.11	5276.55	4652.92	4433.63	4073.98	4465.35	4686.59	3638.82	3845.12	3879.53	4026.64	4783.39	4087.87	3876.34	9318.03	4439.7	3906.17	4220.23	4107.96
Camk4	1158.55	1387.59	1101.55	1112.23	853.219	1167.11	991.192	1243.13	1197.29	1340.47	1118.23	1152.69	1235.48	1180.12	1005.47	1088.71	1022.34	1098.72	1109.5	1038.44	883.163	779.203	810.302	972.543	970.377	1187.5	1149.29	1089.51	1041.87	1034.56	1277.55	938.897	918.64
Rbm24	765.011	636.35	764.376	827.718	890.203	872.588	870.48	518.605	882.544	650.715	706.981	703.454	765.2	661.045	729.76	691.224	827.85	787.98	917.178	795.471	627.017	638.169	734.596	824.026	694.602	686.682	824.861	670.235	626.072	719.262	774.298	666.042	662.981
Crygn	125.921	63.1054	62.0793	56.821	80.1677	106.533	64.4265	69.1162	122.438	70.8196	90.1549	118.002	61.5413	66.7113	66.9373	60.319	80.0397	57.7468	70.0076	91.88	90.6027	100.996	90.9052	84.8563	69.2065	120.342	64.3978	120.119	32.4058	74.4299	41.6579	131.965	75.9474
Tmem181a	5245.58	5188.04	5353.56	6239.45	6642.36	5906.47	6006.55	5400.17	5290.97	5230.92	5416.11	6343.17	6413.13	6205.68	5953.28	6006.8	6669.68	5965.13	6492.85	6543.89	5997.13	5188.51	5957.94	5915.03	5687.89	6536.07	6078.08	6457.09	4374.1	5904.37	5839.94	5756.29	5585.34
Stox2	16879.3	9013.79	12757.1	10377.7	11990.5	10574.6	11559.9	11533.7	9701.82	10402.6	9624.16	11325.1	14032.2	13848.5	10926.8	9821.38	8795.88	8203.49	7505.42	8253.06	7227.79	7122.72	8759.14	8507.4	7954.63	7443.12	7961.3	8442.8	18098	8233.54	7928.03	9014.56	7444.93
Snrk	6293.71	6324.75	6792.14	7459.39	6493.91	5700.16	5802.72	6772.2	6208.22	6270.85	6729.56	6259.17	6660.23	5875.09	5640.35	6279.7	5991.9	6151.6	6221.44	5903.09	5752.52	5791.37	5629.61	6304.24	5994.21	6793.59	5763.98	5799.69	9129.28	5777.57	6031.6	6260.93	5963.13
Notch3	436.897	823.69	576.101	547.442	609.441	510.162	733.218	770.262	831.609	589.093	547.367	681.32	679.915	529.721	516.698	686.622	1394.52	1155.22	1024.55	910.737	948.284	1090.25	829.483	1014.8	1014.88	946.412	1000.97	1308.81	453.076	940.576	745.074	1142.04	1134.36
Cd84	310.842	253.968	269.069	197.803	197.353	261.972	298.861	292.058	216.87	220.523	286.327	244.167	251.648	335.082	293.737	251.016	230.424	203.294	217.996	276.737	242.378	260.202	227.494	243.226	203.725	229.351	222.127	240.918	405.305	249.118	221.442	238.442	228.164
Ormdl3	2059.44	2248.17	1884.93	2149.69	2143.74	2171.51	2146.99	1960.17	2182.81	2062.57	2042.14	2235.76	2070.97	1965.45	2084.82	2148.58	2597.35	2618	2775.76	2441.05	2678.1	2385.48	2687.65	2491.94	2541.42	2527.2	2595.61	2473.83	1088.35	2392.39	2641.35	2648.89	2383.07
Prdm1	54.0138	49.8773	63.783	54.1388	59.0839	84.9393	74.9525	77.7629	53.7584	64.528	64.5564	81.2109	62.6897	72.9025	76.7655	86.1053	76.7316	59.2194	55.868	87.3994	56.3716	70.0565	77.6148	77.8057	97.1815	73.5798	55.3269	57.3153	58.9841	68.3583	103.511	68.9975	162.202
5033430I15Rik	205.344	148.458	149.345	147.045	174.062	145.957	140.851	165.576	150.874	155.615	147.128	120.49	139.402	139.973	144.39	156.844	148.359	140.24	178.288	165.654	178.803	238.244	111.273	175.87	129.924	204.098	175.802	153.148	186.429	162.227	175.393	100.95	178.571
Gstp2	67.971	65.748	86.8582	64.9887	112.733	87.6548	126.145	108.721	81.3017	97.6511	37.7039	49.6963	63.6732	58.5666	86.5882	96.0395	70.227	119.518	108.774	124.875	151.755	121.429	153.792	102.108	64.8821	81.0989	73.4755	62.0063	51.4974	77.5702	74.3785	71.006	147.181
Spon1	5521.45	6892.62	6567.22	6710.11	6445.54	5937.86	5602.75	8036.48	6073.98	6784.66	6480.19	5978.81	6716.83	6343.11	6675.9	7004.83	7054.01	6909.1	6418.49	6222.08	6268.03	6647.97	6365.56	7397.41	6297.05	7555.36	7003.07	6684.22	6599.99	6386.64	7750.79	6980.26	6435.05
Atg5	1564.56	1411.69	1510.5	1445.51	1281.49	1252.26	1349.98	1387.61	1495.48	1452.38	1471.74	1589.56	1525.43	1236.35	1428.03	1294.72	1183.44	1085.94	1234.84	1162.25	1185.13	1046.82	1305.08	1056.94	1132.71	1253.64	1230.97	1206.75	1285.95	1286.56	1141.46	1344.95	1060.77
Plekhg6	54.7639	41.5832	49.9246	43.1509	63.2301	50.2476	66.3932	45.4394	53.2067	37.5655	35.9899	65.4746	41.2468	53.6724	44.365	47.9442	52.8206	64.5413	34.6799	62.6621	60.7791	69.754	62.8745	55.343	66.497	66.0648	56.841	52.9776	31.5792	44.1745	38.4421	58.1941	46.3939
P3h2	251.027	218.083	306.028	216.875	186.742	246.505	167.641	224.548	175.725	159.824	175.45	196.703	279.573	210.228	212.976	179.831	159.098	154.707	201.165	115.318	173.376	164.948	194.945	211.362	327.033	154.738	227.001	146.851	116.783	225.008	155.867	223.464	128.536
Pde4dip	6659.41	7762.34	7363.12	7682.67	7255.38	7495.02	6184.88	8586.47	7462.14	8229.72	7663.39	7742.29	7634.26	7949.93	7063.28	7526.73	8026.14	7705.84	7611.59	7718.51	7748.75	7476.65	7556.82	7538.46	7572.81	8221.7	7982.88	7601.64	9757.09	8245.75	8177.93	7431.49	7819.9
Ttc39b	2945.54	4039.79	4093.85	3776.29	3542.58	3286.79	3622.23	4748.14	3752.39	3581.35	3967.91	4299.32	4255.3	3748.15	3441.31	4161.78	3249.53	3621.48	3566.87	3321.78	3060.61	3193.88	3646.14	3231.67	3486.14	4102.41	3744.03	3852.42	3939.75	3397.25	3649.58	3368.17	3726.7
Enpp6	667.552	665.053	655.957	636.914	527.05	652.514	599.42	641.331	735.988	597.637	787.295	631.581	675.964	560.016	582.652	629.249	687.06	498.981	694.384	556.153	445.769	700.273	720.03	488.789	659.783	682.541	599.397	576.882	864.812	588.093	402.181	652.737	727.234
Hycc2	10003.3	9835.65	10643.7	11142.5	8217.53	8976.33	7462.98	11265.7	9847	10066.8	10399.4	10949.8	11075.4	10642.8	9327.66	9144.89	7360.2	7222.22	7349.24	8065.04	8078.96	6761.12	6827.34	7221.75	7631.06	10493.1	9540.23	8439.62	10542.3	7940.2	7388.73	8619.4	6226.68
Mylip	667.285	607.695	651.292	602.815	606.837	766.695	712.834	782.351	670.7	695.907	639.804	608.086	660.143	696.83	745.79	700.291	661.136	681.668	646.078	685.212	666.439	636.319	696.094	714.186	658.819	582.006	595.543	591.187	726.004	711.64	672.562	887.644	717.403
Slc43a2	2321.1	2861.92	2521.54	3380.63	3376.07	2885.64	2435.5	3647.24	2884.39	2686.33	2779.38	2660.9	3551.11	2752.1	2695.94	3124.22	3834.63	3403.02	3235.34	2850.72	3527.1	3544.38	3055.07	3500.58	2894.57	3976.57	3318.27	3423.28	1669.77	3117.92	3934.95	2967.46	3656.31
Slamf7	37.7836	21.7996	49.3478	28.0906	21.7206	49.7388	31.7402	30.6503	34.0936	50.1267	35.3853	31.1055	32.0243	34.6019	36.4484	31.6282	45.9989	28.2206	34.1614	31.3006	36.1055	37.4797	25.8215	30.9373	47.3594	44.9149	29.6836	29.2188	50.529	89.1894	21.6237	40.0559	30.1156
Spag4	194.992	246.271	250.476	220.746	323.392	254.357	275.795	166.236	280.934	225.615	222.004	244.862	273.296	158.152	242.035	231.029	319.752	383.665	266.974	255.222	337.714	324.489	284.602	275.908	286.097	361.296	280.244	297.55	150.903	312.253	261.956	222.036	256.895
Chpf2	1316.22	1750.24	1287.08	1588.26	1615.04	1595.79	1622.58	1283.24	1639.47	1458.07	1308.66	1440.44	1244.72	1090.09	1469.6	1780.43	2379.9	2768.63	2402.14	2342.06	2320.22	2515.74	2086.5	2455.89	2173.87	2119.59	2268.89	2064.11	514.191	1933.62	2344.74	2017.61	2666.4
Btbd10	2601.19	2324.01	2379.14	2373.25	2345.2	2285.43	2201.55	2122.98	2285.72	2381.23	2347.77	2245.39	2396.18	2145.58	2180.78	2130.84	2058.65	2119.85	2131.33	2057.75	2062.41	1698.74	2106.88	1835.35	1996.72	1943.63	2004.64	1900.89	2542.15	2009.95	2062.79	1945.2	1818.21
Scarf1	59.7135	116.27	71.7101	92.8801	96.2043	107.667	94.1472	96.557	96.2569	85.6441	94.0754	81.1645	92.1374	70.5264	122.167	116.888	99.9326	107.587	92.5396	105.143	116.738	112	113.07	135.563	111.274	118.727	111.914	103.384	64.221	115.77	114.426	131.872	116.502
Cer1	28.9208	49.6224	33.6536	39.1739	36.8331	23.6235	44.6285	29.4951	37.4135	31.9192	38.0085	27.7094	36.3925	34.424	41.227	33.8255	37.1715	34.0888	38.16	31.2242	36.2565	32.7369	29.9336	32.3013	27.8066	36.1372	35.7234	34.7329	50.4667	24.0525	33.2925	33.7779	24.3464
Rilp	80.8268	75.1801	87.9547	65.9311	72.2313	89.8733	72.9814	60.6359	101.932	85.5119	98.1162	72.2992	78.0928	56.146	80.5933	70.3934	89.1275	96.6925	77.96	95.0003	79.1794	121.558	89.1088	78.8063	82.0161	95.1766	103.088	76.6735	65.216	118.187	91.7346	95.5428	90.2802
Iqca1l	23.945	23.7823	23.7205	23.819	24.3297	24.3283	24.8939	22.4917	19.8085	28.6121	20.0964	26.7346	26.4332	19.9076	21.4012	22.9239	27.5788	23.4994	24.6193	24.9272	39.5608	28.6401	21.5998	23.4734	21.643	24.4079	25.1776	24.9665	23.3126	24.9626	25.0212	31.8259	25.3999
Kcna7	32.9125	22.6261	22.6063	28.0671	22.7998	22.7994	22.9763	22.2056	26.3894	20.952	27.8194	31.9404	21.204	21.3129	21.8376	20.936	21.5519	25.4755	26.0323	33.3623	21.964	30.5898	21.9056	21.019	21.9203	22.8245	23.0639	22.9988	22.4748	22.9976	23.0157	22.6259	29.5416
Asb10	40.3232	32.1158	28.1225	27.7394	27.4059	57.0788	33.1178	37.1187	29.9663	31.8463	30.3754	33.7809	29.2571	33.4058	31.6231	41.1111	33.4239	35.1663	50.384	45.1168	44.6626	45.1507	28.7222	39.8288	46.0715	38.8598	35.5429	31.755	55.8838	51.389	28.9589	37.9392	41.6621
Prkab2	1193.74	1352.03	1272.94	1488.15	1201.47	1134.79	1224.69	1311.32	1303.58	1457	1259.3	1220.9	1234.99	1110.75	1191.75	1305.14	1334.99	1285.37	1210.75	1161.15	1096.07	1476.88	1045.5	1404.74	1163.47	1292.21	1146.1	1283.37	1306.38	1317.04	1569.83	1174.68	1356.51
Fbxo8	1319.92	1041.66	1382.84	1034.15	1184.07	974.419	1150.95	1089.21	1105.59	1008.6	918.26	1227.24	1254.14	1172.68	1265.56	880.239	1020.65	972.059	812.021	1069.04	974.471	1049.45	1051.79	1037.67	940.686	981.405	1100.71	930.222	1603.72	1075.85	888.8	1025.85	818.601
Pgap3	160.991	205.213	168.939	166.406	174.703	216.498	263.273	178.507	227.998	183.029	165.591	131.789	177.968	176.235	213.728	165.757	283.065	245.49	265.991	224.043	236.549	277.423	196.681	309.825	189.616	233.993	275.114	202.641	65.9014	233.35	289.991	224.558	224.56
Mfsd14b	3009.54	2480.14	2672.45	2707.88	2391.01	2676.96	2506.49	2508.47	2950.35	2529.04	2581.01	2621.36	2758.68	2512.5	2552.54	2310.31	2579.34	2263.66	2302.7	2405.74	2376.97	2097.94	2430.25	2169.8	2083.53	2461.61	2501.97	2123.75	2402.34	2456.54	2329.41	2125.77	2047.26
Tapbpl	537.246	506.139	531.409	522.354	599.81	389.569	558.263	476.742	445.395	456.919	490.688	495.765	439.709	479.381	533.487	564.486	529.423	554.161	546.981	545.407	612.399	565.834	572.251	627.479	542.915	527.976	545.73	528.937	464.589	525.639	487.735	644.312	471.709
Bend3	311.42	390.741	336.718	430.345	333.436	355.323	447.614	324.749	366.186	496.229	394.958	431.745	326.946	344.428	338.644	415.756	369.004	437.824	429.935	434.889	379.517	413.797	426.333	337.344	398.902	424.548	446.167	499.29	231.078	406.727	353.602	409.765	509.763
Cep44	503.02	488.026	503.373	483.735	456.703	399.605	432.204	541.073	410.582	418.825	395.189	435.86	464.927	424.067	460.986	455.122	410.251	474.16	427.246	437.709	362.882	432.446	434.777	426.22	371.177	347.48	441.461	427.631	529.865	433.796	387.364	358.458	363.486
Pnmt	30.3522	22.3105	32.3883	27.6784	22.3863	22.3861	27.8057	22.1256	21.7104	21.5626	21.7572	21.8143	21.6773	21.7266	21.9622	21.5553	27.1135	31.1389	26.4061	33.8324	22.0185	21.5286	21.9925	31.3355	21.9991	22.397	22.501	22.4727	22.2442	22.4722	28.3466	22.3104	22.5305
Tlcd2	50.0782	66.8885	67.4041	55.3526	57.4248	52.8486	74.4982	59.423	59.0583	67.4245	45.2744	56.9038	59.3536	68.0341	56.2207	59.9821	52.7478	49.5626	52.3081	54.5843	64.1654	69.1374	45.7031	58.8088	66.5078	58.9392	57.1515	68.9906	58.4335	46.2435	56.6956	58.7456	61.5603
Serpinf2	32.7088	30.2877	42.4429	38.7978	40.4073	32.0651	35.2326	28.8702	22.9176	31.8836	44.5158	28.8703	32.733	27.4617	36.6447	23.31	37.4386	30.0546	41.254	22.5816	22.1655	41.2773	22.2277	72.6286	33.8157	35.5048	29.4972	33.9916	33.1202	39.323	32.8857	36.251	32.0512
Primpol	395.218	490.992	316.807	344.257	360.685	353.504	478.667	289.763	322.639	383.754	378.276	376.353	405.104	327.213	347.683	383.871	329.271	297.799	428.903	306.092	345.315	350.836	330.164	349.783	365.648	277.457	304.035	361.125	312.783	313.53	380.803	313.456	360.153
Hoxa9	21.9275	21.9386	21.9429	21.9361	21.9014	21.9014	21.8639	22.0303	22.2405	22.3167	22.2165	22.1873	22.2575	22.2322	22.1123	22.3205	22.1771	22.2445	22.1821	22.171	22.0839	22.3344	22.097	22.3009	22.0937	21.8961	21.8454	21.8591	35.8487	21.8594	21.8555	21.9387	21.831
Gask1a	360.112	493.585	368.613	424.802	507.605	396.726	476.245	489.443	443.33	417.88	448.367	448.964	508.48	445.314	459.815	451.537	621.196	517.036	558.327	600.008	597.978	493.879	589.578	552.857	530.254	557.394	497.767	699.993	393.164	544.698	467.754	558.922	494.796
F11r	443.927	400.35	515.706	407.67	484.885	520.483	407.415	527.444	579.299	432.382	489.529	403.247	444.284	400.187	468.14	474.487	495.748	449.69	475.306	591.436	464.253	566.025	451.322	543.947	483.762	506.069	531.584	473.347	461.83	605.447	516.468	460.809	424.207
Hoxa7	40.6941	23.2427	41.9165	31.3147	28.762	29.7447	29.5416	43.8772	20.4717	37.9544	26.7456	41.6383	32.9091	27.5285	46.1255	38.9259	30.3317	30.3415	40.6724	33.65	32.3447	38.4062	31.7925	40.865	21.7702	33.845	24.1813	36.3915	45.5416	30.0391	38.9194	31.339	45.5582
Hrc	42.4465	42.74	38.1829	43.7553	27.2044	38.1743	46.567	47.8009	51.3527	42.5075	31.3942	43.0965	43.5369	43.4677	39.7985	44.6416	41.4131	35.0707	43.7197	41.0076	46.6332	51.7278	40.3422	33.9153	66.7994	45.3589	43.2007	31.7792	55.0205	61.8623	39.474	45.7743	44.3464
Pdss2	700.213	523.324	612.381	713.854	537.838	525.045	543.536	559.504	573.279	597.457	534.589	650.578	585.395	694.059	739.349	570.89	402.283	600.679	518.967	551.373	672.288	413.36	507.926	682.929	501.322	632.281	535.128	565.008	911.409	538.805	492.936	479.55	596.862
Cep250	1313.33	1316.16	1511.67	1531.55	1364.57	1204.37	1417.17	2064.37	1432.57	1349.66	1346.26	1451.64	1275.52	1551.53	1227.64	1740.59	1668.06	1686.63	1557.36	1538.01	1664.59	2224.13	1579.81	2104.25	1441.23	2024.98	1779.61	1763.76	2753.97	1557.15	1558.9	1690.36	1983.27
Aox4	84.9359	110.802	110.741	94.0793	81.7184	62.7806	70.8851	109.682	71.6988	107.68	98.1633	75.8418	88.1604	102.189	54.6897	85.8792	95.7499	87.6612	77.5321	82.5817	68.8464	115.979	76.6573	94.5846	70.7999	146.937	111.189	95.1989	83.2768	95.0327	112.709	56.749	82.2386
Mical2	2687.03	2486.41	2535.86	2539.99	2434.78	4728.42	2320.16	2458.17	2775.17	3053.84	2657.47	2432.64	2373.84	2571.23	2478.1	3167.84	2641.24	3218.55	2729.31	2775.44	2821.15	3539.06	2545.92	3291.32	3102.41	2813.12	2666.3	2568.31	3263.3	2919.46	4564.02	2716.28	3002.93
Fam50b	29.4559	26.8084	29.4836	21.6634	35.1703	36.4855	21.4371	34.0437	22.6351	22.8831	31.1765	22.4634	33.2582	27.9679	22.2223	22.8956	32.5287	35.1361	27.1241	22.4109	22.1318	22.9409	27.7319	30.9309	22.163	26.5798	33.4238	34.3138	21.7745	21.423	21.4111	21.6715	27.2073
Sobp	3594.82	3700.85	3805.67	3963.54	3362.38	4105.08	3419.31	3968.74	3666.66	4362.66	3872.86	3630.96	3700.59	3676.63	3697.91	3858.59	3971.42	3739.86	3810.43	3513.81	3465.87	3137.7	3813.07	3520.73	3811.6	3529.36	3248.2	3854.31	4035.19	3555.64	4525.64	3656.03	3916.29
Usp38	1820.18	1697.23	1659.08	1756.63	1583.51	1453.92	1429.99	1663.19	1838.93	1647.62	1612.45	1591.98	1731.7	1526.86	1622.78	1495.9	1589.3	1586.65	1503.54	1581.79	1417.45	1311.93	1587.83	1363.85	1494	1666.02	1516.72	1562.02	1670.03	1517.93	1577.39	1446.61	1300.06
Ncapd2	566.724	773.149	606.504	713.056	691.421	716.234	761.038	767.333	692.635	646.316	534.885	578.453	454.336	615.409	499.791	782.127	624.789	803.518	709.279	757.336	681.715	780.486	736.454	878.002	620.209	630.041	661.194	515.625	684.598	685.359	860.417	583.077	835.938
Hoxa5	28.6347	21.167	21.1974	21.1489	20.9029	20.9036	34.5101	32.3865	23.4132	24.0123	23.2275	23.0035	23.5459	28.9343	27.9482	24.0425	22.9255	23.4444	27.7851	22.8791	22.2239	24.1529	22.3213	23.8869	22.2968	20.8659	30.3163	25.5149	21.4012	32.428	20.5822	21.1672	20.4124
Neurod2	516.82	94.3709	236.69	125.543	76.1776	888.233	78.0151	121.753	211.56	315.964	144.189	102.734	93.6429	89.9445	78.3998	541.425	90.6048	169.713	104.253	94.5183	68.3983	211.711	106.226	135.81	115.771	87.738	99.4004	74.6361	648.686	277.111	784.755	190.485	73.1847
Bcl9	2257.5	2704.87	2607.2	2669.76	2238.24	2305.27	2331.98	2585.19	2091.37	2496.53	2397.78	2840.72	2293.94	2798.71	2073.43	2734.63	2994.6	3121.38	2798.02	2813.05	2931.8	2618.08	2790.06	2718.39	3017.46	2528.4	2738.07	3222.55	3228.89	2450.2	3029.33	2911.72	2878.84
Glra3	2622.42	2579.91	2575.17	2468.98	2160.14	2020.8	2450.01	3129.52	2311.98	2505.58	2652.23	3123.87	2795.57	2784.68	2295.41	2708.94	2180.54	1866.54	2164.25	2149.96	2469.77	1248.61	2041.86	1864.17	1881.1	2143.75	1833.9	2111.71	3684.98	1996.74	1914.43	2645.16	1792.44
Gdf5	53.8757	50.9258	42.9629	47.6037	46.9689	37.0643	51.7964	41.2278	47.0425	38.3958	48.0996	37.2204	45.1978	43.6406	47.1949	56.5264	37.073	53.5353	54.5355	40.9039	35.6203	72.3364	50.7364	45.0602	49.1281	37.7246	52.015	41.3834	21.4156	76.8105	53.197	48.0082	49.8923
Trpm4	394.455	334.858	248.559	333.255	358.92	297.039	273.148	196.099	284.034	266.312	364.586	257.273	236.059	234.881	290.015	321.449	468.656	495.384	329.231	436.386	458.459	487.134	425.538	398.042	419.561	362.112	468.057	466.782	151.125	347.264	256.572	436.101	472.407
Sema7a	1876.56	2412.1	2328.7	2415.03	1711.25	2365.4	2104.35	2550.05	2362.25	2560.04	2150.61	1910.16	1857.66	2143.3	1949.06	2386.93	2324.79	2469.65	2786.28	2161.8	1948.33	3087.96	2146.39	2701.96	2115.17	3024.24	2453.49	2529.92	1207.29	2307	2954.17	2128.65	3226.3
Slc22a23	2738.64	3314.67	3375.14	3644.74	3256.88	3173.14	3410.75	3102.18	3115.66	3405.42	3378.7	3503.86	3165.43	3027.21	2754.5	3302.82	3650.06	3748.89	3672.66	3882.82	3707.16	3985.09	3687.19	3504.59	3412.68	4023.94	3898.4	3537.03	2466.62	3317.72	3417.23	3456.16	4307.44
Ovca2	749.606	744.488	638.553	592.562	762.986	821.507	871.171	627.764	739.455	727.496	735.53	732.424	724.356	722.567	715.564	814.744	753.354	712.919	754.316	764.636	645.889	635.544	725.907	811.023	809.925	676.33	839.528	682.518	576.723	666.705	864.296	748.624	693.726
Iffo1	1431.8	1626.54	1392.97	1314.55	1567.99	1018.04	1306.19	1475.6	1311.97	1674.59	1285.25	1161.79	1361.08	1226.66	1154.44	1295.88	1777.01	1683.8	1739.83	1440.07	1768.61	1813.01	1459.33	1858.91	1654.19	1749.13	1771.45	1817.31	862.614	1415.29	1640.9	1310.87	1719.6
Fau	5078.13	4655.65	4448.44	4524.32	5163.61	4949.59	5153.64	4359.34	4908.99	4412.65	5032.59	5106.79	4854.62	4739.43	5656.09	4818.4	4866.11	4961.55	4922.3	5654.57	5217.17	4633.51	5191.54	5184.85	5778.15	4310.1	4885.97	4942.32	5584.1	5653.04	4630.49	5765.76	5130.58
Asic3	44.2686	54.2355	39.8169	52.6891	41.4819	34.4687	75.3622	79.1829	48.4295	43.7795	49.8435	36.3343	32.6263	38.4401	39.6858	50.4045	45.6544	68.9318	47.5469	42.8233	37.5508	55.3072	51.6278	65.8017	55.4585	45.8907	44.9601	52.7166	40.7139	49.6542	36.8698	56.9775	53.2719
Nop2	1037.76	940.146	1018.5	950.685	1066.36	1004.95	841.815	836.77	913.646	902.103	995.066	890.689	971.847	930.529	871.532	899.72	971.02	1106.89	985.251	926.802	1000.65	830.031	959.657	1031.39	869.435	939.534	965.647	964.676	592.604	898.625	1023.53	838.393	922.856
Ostm1	3457.49	3140.11	3244.03	3528.45	3143.37	3382.87	3229.42	3203.18	3493.62	3240.84	3547.83	3665.49	3836.09	3474.95	3535.24	3106.34	2870.66	2791.63	3350.99	2923.85	3194.78	2204.26	3316.9	2793.83	2962.7	3071.23	2898.27	2779.46	3364.3	3082.52	3098.16	3180.05	2648.44
Bphl	1012.09	1143.16	974.592	1093.31	1291.13	1145.5	1119.43	862.711	1256.23	922.582	1191.14	1041.99	1121.63	1137.25	1066.55	1066.62	1119.37	957.078	859.685	1066.43	1029.96	1078.85	950.237	915.346	1272.96	1018.72	990.496	1082.75	922.576	990.329	934.569	1063.78	1067.82
Smg6	2034.69	2283.17	2566.56	2452.39	2456.38	2344.11	2510.99	2479.92	2402.5	2398.56	2556.29	2436.97	2505.73	2314.23	2347.5	2439.52	2681.15	2417.7	2402.28	2562.03	2935.91	2562.95	2685.13	2463.98	2664.54	2467.17	2295.2	2483.99	2409.45	2354.69	2804.81	2795.18	2804.65
Snx25	2977.1	2823.49	3490.43	3286.22	2789.43	2925.38	2670.18	2423.69	2888.41	3391.26	2867.16	3036.2	3562.6	3024.04	2845.46	2497.99	2603.41	2655.02	2384.61	2755.58	2491.56	2618.52	2525.02	2542.76	2469.79	2620.79	2545.23	2766.41	4300.14	2830.95	2657.3	2507.88	2564.49
Kash5	69.843	51.9362	81.0113	87.5741	127.671	122.082	82.0763	109.498	80.6796	73.6386	42.6133	67.7457	66.3321	122.191	54.9718	91.5878	54.0989	80.718	74.4788	73.7984	68.0903	120.263	68.0613	87.6532	60.4108	134.243	77.7828	97.5854	69.6054	50.3131	82.3208	72.0298	56.2847
Atg9b	539.321	535.939	429.646	559.875	622.144	527.756	628.09	430.296	531.435	583.004	638.751	591.412	584.648	544.33	564.944	443.284	780.152	664.245	781.871	693.695	849.624	516.069	704.571	682.85	780.594	581.305	605.502	724.026	416.921	601.167	587.41	765.33	831.439
Galnt18	765.515	883.471	832.232	909.151	806.736	919.634	812.636	658.365	984.533	875.191	936.847	766.959	788.248	774.204	860.447	749.952	1018.75	1021.79	889.102	1027.41	837.649	1011.57	958.288	938.86	1012.4	1087.31	1014.87	929.875	563.995	960.9	1316.27	842.766	842.526
Pdzk1	74.4323	58.1057	53.7651	45.512	30.2786	32.7335	34.7189	33.879	43.2702	43.9363	33.5809	34.7609	50.4305	56.4159	46.7975	50.6058	38.3985	52.1782	54.1936	44.9868	30.4163	45.2707	43.3916	46.1829	22.7614	56.7998	54.7461	47.1446	42.4857	29.6666	87.7095	23.3879	45.3417
Wdr36	1610.3	1607.64	1623.96	1680.13	1757.94	1460.3	1744.97	1434.57	1639.48	1542.02	1592.15	1670.63	1721.69	1585.24	1559.01	1500.02	1481.41	1490.71	1502.12	1485.38	1289.03	1216.67	1519.59	1447.02	1203.85	1514.08	1441.91	1383.75	1156.31	1479.01	1453.48	1601.84	1273.89
Pth2	18.8787	25.9214	30.88	25.9069	24.4188	34.5478	23.8038	34.3956	27.0821	29.5479	26.3485	25.4823	27.6151	26.8262	23.3764	29.6765	25.1855	27.2067	25.3304	25.0102	29.1	30.1491	22.9691	29.0192	22.8821	26.0779	25.2102	27.8246	19.865	27.4044	31.2145	25.9205	42.8756
Snx10	10137.1	8231.68	9092.45	9173.63	7976.83	7527.38	8523.37	8232.38	9067.45	8415.22	8704.4	9262.87	9380.3	8206.83	8774.04	7929.46	6348.45	6454.94	6973.71	6805.36	7015.41	5288.51	7307.96	6025.95	6969.64	7733.01	7214.39	6932.41	7744.54	6725.7	6534.95	6233.29	5657.72
Afg1l	688.878	832.218	790.526	808.098	821.648	772.109	861.344	649.234	783.608	795.164	840.585	803.465	892.096	822.621	1021.67	701.682	754.589	669.786	822.814	759.377	714.68	651.149	872.202	661.315	769.25	741.488	721.486	737.347	595.752	800.809	796.733	720.549	710.855
Cd160	57.6253	62.0503	74.036	78.2685	62.7789	63.6032	63.9316	66.3234	68.7841	69.6235	70.1012	73.2288	66.5111	62.8091	59.4392	71.9175	54.7117	58.3761	63.6489	60.9799	51.8678	64.9088	59.2778	65.5788	53.0179	77.9679	64.2097	52.714	75.4876	59.9625	61.7837	62.4467	49.7755
Spats2l	1861.69	1997.04	1832.38	2035.76	2142.43	1639	1355.07	1723.42	1858.71	1741.8	1715.06	1738.85	1681.04	1753.54	1578.38	1460.73	1623.55	1633.19	1414.73	1599.95	1481.43	1588.98	1630.42	1494.26	1371.1	1582.4	1614.74	1484.47	2644.16	1543.61	1471.81	1703.94	1425.98
2410017I17Rik	22.4579	30.0455	27.6722	32.1637	27.4227	22.5354	22.6482	32.3562	21.552	31.0806	21.6196	21.7022	29.1367	21.5753	33.5625	21.3282	26.7911	21.5407	21.717	28.443	21.9987	28.7039	21.9609	27.1073	21.9704	22.5514	22.7039	22.6625	22.3277	35.1097	22.6732	31.4455	22.7473
Edem2	742.644	825.66	760.042	856.373	813.963	921.369	886.493	708.352	765.707	729.394	861.077	806.163	737.162	706.267	814.601	801.796	939.157	894.564	828.524	835.272	864.715	956.678	852.823	928.587	860.483	851.418	825.264	863.603	425.181	927.724	824.03	881.506	920.825
Kcnh2	2095.41	2567.16	1961.42	2491.65	2184.81	1891.08	2459.72	1930.17	2334.74	2066.05	2357.86	1977.11	1918.92	1921.93	2287.03	1886.63	3579.64	3365	2959.15	3053.67	3380.95	3575.43	3310.98	4063.43	4502.17	3241.62	3048.67	2943.98	1421.05	2694.42	2992.22	3110.29	3682.98
1700066M21Rik	2067.97	1625.19	1820.16	1901.62	1468.37	1523.48	1646.62	1590.95	1841.15	1769.45	1914.53	1943.94	1993.74	1549.08	1825.29	1566.68	1401.78	1343.51	1495.1	1502.87	1413.75	1026.87	1565.42	1210.92	1248.09	1662.83	1540.89	1469.8	2031.8	1431.93	1200.46	1424.33	1063.03
Trpc4ap	5885.01	6209.07	6125.16	6335.37	6485.79	6166.27	6398.36	5743.79	5851.51	6639.43	6587.46	6501.69	6064.45	6053.78	6190.93	6222.81	7550.5	7054.56	7730.83	6841.82	7442.92	6251.16	7264.89	7168.78	6627.81	7004.33	6889.91	6781.52	4940.6	6595.01	7564.74	6631.37	7442.66
Serpinb9f	22.0796	22.0781	22.0775	22.0784	22.083	22.0829	22.0878	22.0662	22.0391	22.0294	22.0422	22.0459	32.3612	22.0402	22.0556	22.0289	22.0472	22.0386	22.0466	22.048	22.0593	22.0271	22.0576	22.0314	22.058	22.0836	30.3238	22.0885	22.0738	22.0884	22.0889	22.0781	22.0921
Pramel32	21.3608	21.4184	28.4989	21.4053	27.657	21.2275	29.9346	25.2795	23.0199	23.4394	29.5367	22.7311	27.1677	22.9746	29.5478	23.4606	22.676	23.0418	22.703	22.6432	22.1777	23.5375	22.2471	23.3519	22.2296	21.2001	20.9421	31.1252	21.5875	26.437	20.9936	21.4185	24.9187
Satb2	135.945	103.102	119.264	123.75	171.053	185.155	286.928	127.335	160.247	139.146	186.944	188.748	128.53	230.239	207.769	161.342	229.395	153.152	174.266	157.777	226.268	118.853	177.671	159.987	171.415	117.787	227.475	253.175	172.21	120.537	163.378	129.915	232.7
Sesn1	2513.33	2427.07	2480.16	2314.32	2464.11	2527.99	2188.3	2117.75	2636.07	2542.33	2408.56	2369.61	2616.71	2324.2	2574.64	2184.86	2385.57	2319.52	2500.88	2418.39	2622.22	2169.83	2502.6	2281.74	2270.9	2332.77	2401.32	2336.09	2014.51	2346.86	2601.08	2590.71	2078.53
Tsr1	2097.7	1957.51	1551.67	1837.18	2110.3	2040.62	1714.59	1871.5	1961.87	1980.01	1842.8	1769.07	2282.12	2167.46	1899.78	2165.15	1867.23	1897.29	1755.83	1780.21	1410.36	1491.19	1697.83	1642.59	1721.68	1676.76	1801.05	1777.6	3386.32	1989.7	2056.24	1759.59	1510.6
Mlxip	875.895	1119.13	947.304	1027.41	744.766	907.885	961.304	1151.59	1132.48	906.973	846.311	846.485	832.79	987.283	690.288	905.851	1107.03	1151.44	1177.26	1094.33	1088.5	1620.13	770.283	1339.1	1167.01	1240.1	1070.79	1095.33	1067.58	1054.74	1158.4	984.47	1252.26
Txlng	1558.49	1290.56	1596.4	1466.46	1347.75	1360.35	1251.99	1487.4	1376.23	1363.96	1464.31	1464.68	1467.02	1433.32	1592.81	1269.61	1180.67	1019.66	1298.06	1160.38	1326.61	1093.78	1276.06	1118.1	1078.26	1320.99	1223.07	1233	1816.42	1230.53	1249.23	1159.72	801.89
Zfp384	1423.95	1261.49	1289.13	1317.34	1507.51	1137.14	1161.67	1124.76	1262.48	1299.11	1161.16	1069.51	1066.55	1153.22	959.382	1364.36	1244.66	1412	1310.32	1291.68	1345.59	1273.06	1167.61	1410.31	1082.49	1346.37	1241.13	1207.04	832.363	1219.32	1315.6	1179.05	1381.66
Tcte2	138.332	184.742	168.285	130.821	213.485	180.47	197.583	152.708	158.714	185.353	132.447	150.469	171.539	146.507	168.123	183.195	152.782	182.678	261.966	194.368	210.517	159.803	185.835	197.215	161.908	140.769	151.886	161.185	121.87	185.182	162.248	195.099	228.305
Plcl1	2983.02	2865.7	3310.59	3331.52	2518.1	3794.02	2869.59	3543.38	3260.79	2962.51	3226.21	3109.37	3465.28	3816.42	3237.65	3238.06	2573.57	2561.85	2729.74	2424.51	2367.61	2203.66	2667.05	2753.39	2427.37	2655.87	2411.58	2466.32	3813.76	2902.86	2901.4	2850.83	3003.89
Sgsm2	2578.12	3178.44	2719.83	2790.56	2903.92	3026.95	2945.43	2790.25	3103.33	3054.41	2726.37	2850.05	2644.01	2720.48	2917.03	3084.37	4495.81	4130.35	4427.69	4201.88	4295.75	3879.1	3951.99	4145.83	4309.35	3532.49	3674.02	4198.29	2113.6	3874.33	4007.24	4602.3	4355.92
Arl5c	92.916	83.089	120.215	98.6053	134.599	92.7824	96.4889	95.9433	88.3231	101.614	93.759	87.9823	98.8454	92.5629	109.942	110.755	107.658	102.413	108.095	130.555	95.8042	112.342	95.946	119.487	85.526	109.608	104.032	91.8451	109.84	107.209	106.687	111.016	131.65
Ankrd35	589.004	558.104	558.046	599.875	688.795	623.731	620.809	645.052	567.174	607.977	612.456	647.781	674.3	664.568	676.353	612.193	762.92	808.897	820.585	716.694	885.862	683.303	728.688	693.387	726.574	790.15	701.807	743.453	404.689	721.591	714.7	760.714	793.592
Camp	30.6487	22.439	27.8177	22.4468	22.5545	28.6398	39.8017	26.9737	26.6863	25.9051	29.9843	21.6882	21.4825	28.9937	21.9112	26.0583	26.9341	21.5205	33.0736	21.7364	35.191	31.0996	30.1447	21.3566	21.9668	30.3652	28.4462	22.6863	22.3382	22.6855	22.6975	27.8323	22.7746
Fbxo25	2883.37	2766.07	2606.16	2697.78	2614.11	2752.2	2707.05	2152.3	2605.4	2602.71	2773.95	2791.27	2578.44	2541.47	2613.86	2473.18	2793.81	2694.03	2906.07	2795.42	2869.42	2423.01	2625.38	2759.45	2524.01	2594.79	2770.49	2698.74	2391.98	2546.41	2686.23	2634.77	2480.71
Lasp1	5039.04	5560.89	5186.18	4946.16	4900.7	4321.89	4863.07	5123.13	4848.83	6566.34	5555.23	5072.4	5574.5	4806.86	4201.38	5550.17	6271.53	5475.33	6030.68	5506.2	5678.1	5774.67	5280.78	5685.05	5215.91	5562.96	5474.31	6638.75	9779.63	5378.08	5410.94	5658.19	5937.54
Focad	1171.91	1202.16	1218.88	1574.01	1340.96	1364.52	1230.47	1164.44	1404.54	1370.72	1477.58	1178.65	1284.66	1364.72	1495.36	1511.63	1582.09	1400.01	1472.25	1427.21	1249.66	1335.8	1351.38	1393.74	1502.48	1314.08	1424.97	1636.47	1280.41	1513.03	1549.01	1325.16	1707.17
Ncoa6	2649.2	2687.33	3012.92	3093.86	2851.56	2794.4	2411.51	3442.74	2586.97	2812.56	2696.93	2823.06	2656.05	3115.59	2764.6	2795.97	2557.41	2800.54	2447.67	2512.8	2396.3	3022.96	2398.11	3021.89	2693.02	2629.67	2580.96	2948.69	4283.95	2509.18	3262.98	2427.74	2875.79
Pcp4l1	6452.66	6545.01	6883.48	5730.16	4322.79	5397.81	5779.31	7322.12	7205.93	6687.28	5308.05	4814.63	5298.78	5925.12	5262.1	5644.76	3861.02	4360.95	4657.34	4499.13	3899.72	7872.57	4773.82	5529.11	5399.34	5586.55	5567.75	5719.97	7062.4	4923.75	4922.79	4133.66	6540.06
Sbf2	2433.59	3008.92	2460.92	2449.36	2489.09	3241.45	3118.46	3049.33	3114.68	2872.16	2952.79	2680.99	2798.04	2974.9	2963.95	2946	2976.69	2764.17	2716.02	3167.83	2383.71	2409.19	2467.54	2768.75	2981.15	2513.62	2452.49	3052.74	4240.91	2673.68	2769.2	3281.17	2931.44
Gmds	518.88	489.385	504.48	502.582	541.993	522.913	551.789	410.353	516.186	508.321	491.703	529.929	505.873	464.204	515.068	473.131	480.325	463.668	479.049	531.171	460.604	437.096	522.575	453.97	457.344	452.363	454.519	419.358	574.992	437.633	508.753	469.814	463.678
Rbm8a	2976.89	2550.56	3221.72	3289.03	3319.35	2990.27	2723.68	2765.05	3030.2	2859.93	3092.01	3098.27	3175.86	3190.67	3133.16	2834.31	2812.05	2765.72	2638.03	2902.17	3207.22	2265.59	2659.58	2684.39	3012.26	2741.38	2848.12	2720.72	2964.96	2850.44	2919.88	2765.61	2630.11
Trp53inp2	7306.63	9766.31	7259.34	7420.26	7065.31	7127.67	7572.83	8739.75	8446.69	8582.43	8113.19	7185.44	8239.76	7257.49	7790.6	8139.58	9309.1	9488.93	9373.51	8723.12	8336.65	9554.69	8346.8	8624.9	8766.13	9463.11	9670.57	9555.73	6731.43	9319.19	8379.25	7893.37	9835.9
Ttk	57.0619	52.2992	60.5538	39.6902	57.9393	50.0033	35.7677	54.572	53.5982	44.332	43.3687	50.209	46.7561	71.3277	51.7356	45.1801	47.0709	47.8956	46.3576	39.1988	40.9583	53.4966	58.5546	31.6149	37.7173	40.3739	40.212	60.0742	35.1224	46.5267	46.4745	45.8482	44
Pigu	1180.66	1171.36	1079.46	1119.13	1189.55	1165.55	1268.56	1064.2	1157.25	1124.86	1049.27	1189.18	1246.88	1111.62	1260.48	1101.81	1285.85	1134.37	1249.11	1243.92	1256.77	1086.34	1289.84	1217.32	1168.49	1136.24	1114.71	1133.38	2017.85	1138.76	1060.3	1245.44	1134.46
Setd1b	1680.81	2001.75	2187.68	2218.97	1928.05	2092.43	1979.15	2672.92	2215.93	2222.46	2192.43	2076.06	2116.93	2026.97	2088.91	2106.25	2515.53	2585.79	2068.71	2545.59	2176.58	2704.6	2136.98	2754.2	2325.86	2700.53	2388.11	2738.33	1927.01	2465.74	2830.6	2356.9	3010.34
Rras	286.56	236.237	241.685	222.722	270.75	305.252	316.45	245.661	246.218	226.419	263.271	237.368	279.018	243.804	235.258	267.896	302.733	354.567	279.303	344.969	321.956	355.192	324.453	295.846	240.099	285.371	289.554	278.112	197.072	321.586	267.785	320.064	352.966
Pals2	4017.66	4330.24	4562.42	3929.22	3954.9	3438.24	3472.57	5048.32	3662.83	4389.81	3661.93	3979.05	4553.55	4158.37	3324.94	4072.05	2918.44	2969.15	2943.52	3154.75	3315.36	3325.34	2720.01	3037.49	3149.35	3527.67	3354.77	3499.75	7027.89	3261.82	2729.31	3303.37	2770.02
Gpr162	4132.14	5678.5	4174.18	5153.29	4400.87	4944.29	5083.93	3451.21	4913.24	4653.04	4549.27	4702.56	4384.75	4285.31	4611.58	4280.18	6545.68	6761.7	6504.36	6199.5	6485.61	6315.6	6379.26	6735.3	6708.2	6241.71	6628.82	6525.09	1692.35	5757.88	6423.29	5688.31	6734.77
Txnip	1290.99	1314.37	1556.73	1389.52	1560.08	1659.33	1714.75	1506.43	1311.32	1180.75	1427.79	1303.43	1362.68	1535.45	1458.93	1716.1	1590.05	1488.05	1609.32	1513.07	1477.31	2223.29	2241.29	1491.47	1430.64	1423.69	1536.26	1275.5	1448.56	1431.74	1371.12	1666.3	1440.09
Upf3a	1415.38	1106.38	1199.15	1324.07	1161.92	1208.39	1022.38	1244.05	1210.42	1094.12	1183.49	1178.78	1265.85	1313.76	1333.97	1308.05	1190.39	1183.95	1124.87	1141.37	1144.86	1165.29	1190.82	1189.3	1167.85	1182.7	1174.92	1200.1	1494.6	1239.11	1276.58	1103.13	1147.21
Pmepa1	1102.21	1095.83	1197.7	1397.66	1084.34	1120.99	1120.07	1277.57	1219.93	1144.79	1239.73	1109.71	1141.06	1089.91	1098.44	1094.49	1533.16	1526.18	1389.5	1379.16	1342.66	1723.59	1242.75	1582.28	981.253	1613.86	1603	1352.16	1334.33	1463.41	1397.09	1233.99	1419.89
Foxf2	128.049	123.328	146.072	157.63	175.382	146.568	175.035	142.239	154.963	176.326	148.091	171.4	177.066	158.57	187.571	203.497	140.139	155.108	157.749	200.128	213.714	203.787	135.401	205.667	174.104	223.366	150.458	205.041	158.761	181.618	215.419	189.552	241.788
Hjv	102.829	98.2958	90.8446	104.788	145.749	101.047	105.374	79.3461	94.5284	106.807	128.676	139.706	115.306	114.817	128.321	79.6814	120.971	131.57	137.569	126.117	154.831	86.6624	154.551	92.486	113.41	85.0251	107.066	120.539	120.519	122.728	123.918	118.084	108.106
Scaf1	5133.87	6483.14	5120.78	5603.45	6334.96	6024.45	6023.78	6275.22	5504.4	5795.54	6574.39	5929.48	5548.56	5844.44	5470.61	6437.45	7849.68	8369.03	8047.45	6994.45	8276.47	7605.81	6510.4	8920.35	8321.33	7589.84	7146.78	8185.76	3270.42	8273.21	8829.66	7859.32	7693.42
1700018A04Rik	37.3514	34.2839	44.3752	40.1657	48.4502	37.2594	43.4758	47.5728	32.8679	31.9053	43.9775	33.9188	41.2271	38.9268	33.8145	42.2707	43.1319	48.4329	36.6262	45.9885	34.6712	39.4097	40.7905	43.9807	32.7202	32.2861	38.3793	41.7748	38.0258	47.6483	35.04	38.154	52.0369
Higd1a	3277.84	3436.91	3357.23	3766.41	3589.19	3441.98	3724.78	3007.58	4006.28	3544.21	3626.79	4424.01	4229.97	3456.49	3776.35	3169.35	3603.76	3499.22	3457.74	3681.45	3426.17	2829.41	3261.87	2824.66	3536.49	3552.42	3672.54	3712.97	2762.79	3710.39	3306.71	3647.16	3281.34
Foxq1	169.417	109.164	178.226	146.65	184.798	182.581	188.116	215.587	162.749	168.132	183.554	185.62	182.651	153.82	247.376	222.087	208.077	170.035	143.91	182.198	181.522	173.287	203.052	207.263	260.108	186.274	177.804	164.826	297.959	206.079	227.361	162.229	225.052
Cdc16	2455.91	2226.34	2232.33	2359.35	2408.12	2245.66	2319.29	1941.96	2234.1	2299.03	2302.1	2318.72	2176.54	2320.82	2378.06	2115.88	2042.31	2334.59	2243.84	2172.45	2239.74	2003.87	2151.08	2183.4	2256.82	2149.68	2232.52	2291.35	2430.31	2197.51	2064.74	2193.65	1898.55
Fig4	1514.99	1672.34	1623.84	1667.62	1576.83	1788.1	1552.25	1532.87	1789.58	1772.85	1632.19	1544.17	1846.13	1512.08	1542.42	1531.49	1607.11	1614.39	1683.04	1525.37	1447.86	1296.63	1665.76	1638.71	1411.12	1583.69	1610.54	1573.42	1820.37	1615.12	1706.61	1558.34	1444.84
Egr1	2756.3	2459.41	2288.2	2427.48	3715.03	3310.14	3421.5	2612.26	3720.21	3218.74	2316.22	1846.82	3184.38	2416.07	2512.31	2795.48	4608.74	4690.24	4495.85	3748.54	2190.25	2000.84	3935.48	2804.33	2883.68	4287.05	3815.86	3665.25	3072.68	2381.84	3491.55	2363.62	2239.37
Fcrla	28.8773	31.9104	28.0661	25.9078	31.2263	44.8276	31.989	31.6417	29.4599	33.936	36.9319	22.5529	28.8626	33.4956	41.2997	23.0836	39.5076	30.4675	32.2362	22.4886	22.1471	28.3563	33.6862	34.287	22.1853	31.4519	25.6799	21.2836	21.7116	29.8827	27.9944	27.1037	40.8262
Hdhd3	147.833	185.556	159.904	164.95	173.542	144.018	179.383	159.041	156.331	163.204	172.416	178.671	141.335	165.313	186.13	183.135	216.187	190.814	235.69	219.167	204.115	177.427	206.664	171.3	258.555	203.555	177.312	193.367	63.3928	228.308	190.227	188.95	199.455
Poli	702.493	553.359	600.403	644.161	599.589	719.128	583.761	619.525	629.361	623.723	666.728	605.946	680.623	620.259	705.686	611.016	635.941	476.132	542.721	593.985	608.953	496.233	531.001	616.465	616.701	563.363	544.621	583.572	1032.39	600.759	594.787	508.68	530.607
Usp5	6773.54	8000.73	7415.35	7911.37	8049.83	7640.03	7356.17	6290.14	7289.85	7978.91	7384.96	7237.84	6820.3	6750.72	6782.47	7514.17	9161.77	9402.06	9615.36	8503.46	9654.22	8304.96	9106.76	8756.35	8488.35	9002.75	9395.21	8389.25	3103.6	8091.62	8708.88	8780.35	9091.15
Mllt6	4647.96	5686.42	4647.31	4819.93	4755.55	5084.89	5151.3	5281.23	4903.62	5433.65	4979.89	4998.05	4585.92	5005.57	4830.33	5425.62	6319.48	6645.75	6450.21	6251.19	5943.22	7495.5	6655.33	7352.11	6842.75	6602.34	6483.48	7299.63	2822.32	6277.72	6727.91	6395.53	7444.63
Cdc40	1830.98	1432.09	1504.63	1537.55	1425.7	2067.87	1438.75	1557.14	1694.1	1550.55	1479.01	1386.45	1610.47	1602.65	1614.21	1660.02	1384.66	1439.02	1312.52	1358.87	1198.5	1287.46	1468.77	1340.16	1197.74	1270.6	1329.87	1238.14	2519.42	1391.36	1739.71	1269.66	1236.76
Spsb2	154.01	184.475	148.372	159.709	186.055	135.849	167.55	147.951	170.196	155.426	160.814	175.225	170.807	145.497	167.047	167.944	210.387	201.893	226.115	192.083	250.606	233.436	197.687	215.699	202.027	230.893	255.543	205.317	68.2401	190.683	203.015	198.266	205.085
Srcin1	7169.16	9258.44	8306.55	8973.83	7980.5	8592.48	8625.8	9915.14	8724.39	9197.84	8646.65	8319.49	8487.55	8542.89	8596.51	9059.76	11395.6	11382.7	11849.9	11203.5	9803.53	11141.3	10794.6	11802.1	11869	11913.7	11462.8	11857.8	7014.15	10281.6	11854.7	9803.85	11531.5
Dennd2a	1108.04	1232.7	1194.6	1211.39	1280.19	1263.24	1219.97	1062.2	1230.6	1244.74	1204.87	1199.47	1211.7	1102.56	1225.92	1113.83	1331.55	1253.06	1352.89	1370.24	1259.4	1417.89	1335.69	1421.37	1455.52	1170.45	1227.9	1530.68	675.281	1279.62	1238.77	1411.92	1628.66
Tmem255b	89.6772	81.506	64.4152	67.6697	63.8979	94.3229	64.7764	80.189	75.1177	84.6589	87.3442	69.7875	64.9979	91.8286	77.0401	78.9833	86.5337	106.124	93.2087	119.221	99.6996	90.7132	113.056	79.9802	85.2749	77.0217	106.454	80.5336	54.2873	115.326	103.441	112.626	85.3944
Abhd17c	811.921	880.434	898.789	916.276	802.355	1097.8	805.421	771.869	1069.99	909.542	967.306	873.068	882.98	870.217	980.372	834.522	979.696	868.954	1000.61	933.777	877.193	648.911	1026.59	889.697	978.494	740.733	910.401	928.793	650.894	1032.38	1078.14	916.429	865.211
Uqcrfs1	3411.83	4075.6	3863.44	4132.19	4006.86	3998.06	4215.18	3314.05	4340.47	4112.01	4194.52	4306.41	4335.59	3932.97	4351.63	3859.7	4234.16	4368.09	4587.69	4335.79	4505.56	3417.26	4495.07	3857.14	4673.04	4260.46	4586.75	4270.86	2320.73	4388.31	4126.9	4074.42	4403.21
Olfml2b	305.283	164.187	241.508	212.106	218.143	492.305	143.757	188.838	214.086	216.565	250.31	176.82	161.628	226.254	210.78	230.523	230.434	242.213	251.811	241.039	237.609	282.965	245.793	281.259	258.556	161.98	225.55	150.75	276.849	254.814	415.435	249.44	186.92
Chmp4b	7340.8	6693.42	7280.22	7499	7520.11	7267.82	6965.09	7102.99	7279.07	7152.14	7192.52	7661.09	7867.49	7445.18	7589.86	7299.64	7149.11	7257.43	7654.52	7425.92	7491.26	6372.38	7203.05	6912.08	7318.15	7122	7371.77	7284.31	8132.4	6925.68	7240.4	7421.18	7127.94
Nos1ap	1008.85	1516.67	1288.91	1408	1089.33	1617.25	1055.63	1612.74	1272.43	1418.04	1370.28	1511.37	1221.68	1295.74	1329.39	1453.17	1476	1403.83	1318.11	1336.1	1491.35	1484.77	1465.61	1545.3	1485.4	1617.02	1557.69	1520.9	1364.25	1307.29	1701.79	1278.53	1590.81
Cdk19	2573.1	3072.94	2972.1	2810.4	2328.19	3197.24	2675.44	3632.42	2748.67	2779.53	2931.63	2723.32	3100.75	3361.4	2952.11	3422.47	2369.61	2394.64	2601.49	2899.94	2241.82	2576.15	2919.2	2909.94	2996.24	2877.35	2530.03	2874.03	3148.56	2653.57	2964.03	2762.96	3137.26
Tfdp1	2126.24	2270.82	1890.92	1811.3	1745.5	1929.65	1748.24	1685.56	1923.87	1881.89	1722.48	1851.91	1798.93	1716.32	1955.05	1756.92	1925.19	2005.65	1841.72	1770.28	1787.76	1915.95	1561.48	1955.47	1988.06	2020.14	1870.88	1971.14	1572.82	1891.24	1664.95	1695.69	1889.66
Socs7	3149.34	4253.48	3876.52	4010.66	3769.9	4094.04	3810.69	3522.19	4178.77	4378.28	4016.27	3834.24	4110.53	3313.3	3638.62	4114.39	4827.7	4511.64	4559.41	4625.64	4097.83	3979.95	4186.05	4146.6	4415.9	4924.93	4728.24	4903.9	2176.61	4278.26	4780.98	4216.92	4073.56
Sv2a	19897.7	22061	24127.9	29176	25057.6	24173.4	24475.3	19878.7	24267.2	23885	25904.3	25915.4	23667.7	23159.1	23367.9	22283.8	29155.5	28793.4	30019.5	25868.8	28461.8	21890.5	28464.2	27272.4	25512.2	28944.5	27494	24965.6	15227.1	22931.5	30745.8	25542.1	27921.8
Polr2l	510.478	575.025	507.558	493.799	554.827	503.211	628.266	540.925	497.301	603.419	602.797	564.843	566.374	489.685	637.178	633.203	922.44	901.92	835.778	906.84	792.308	690.642	826.644	858.62	877.783	743.874	763.906	820.285	492.523	811.605	855.578	812.888	821.299
Cdk19os	29.2199	21.6317	21.6465	45.5687	28.3635	37.4634	28.6655	26.5443	34.3805	31.8289	29.2847	29.5187	22.7557	27.8327	27.5477	32.2366	22.4686	27.0176	33.7304	34.7068	36.9157	36.0431	27.5195	32.6983	30.8315	36.5479	35.2416	33.697	21.7452	21.3586	30.6187	35.8331	36.3242
Otud7b	2897.26	2923.41	2962.13	3388.16	2962.57	3195.97	3150.9	3832.92	3292.05	3253.13	3366.3	3018.93	3402.57	3730.65	3305.64	3295.87	3297.71	3351.02	3299.03	3634.62	2979.65	3438.75	3726.65	3132.49	3238.31	3459.47	3425.94	3602.99	2846.95	3426.15	3556.81	3532.02	3628.2
Slc19a3	150.635	162.01	219.8	212.939	222.266	169.387	247.004	251.522	154.338	159.407	201.676	256.446	158.146	198.604	206.675	210.768	168.283	145.324	204.291	197.008	196.986	185.813	173.071	221.574	152.389	172.925	175.26	149.073	160.547	215.567	154.791	214.999	198.547
Tmco3	2021.71	1879.78	2172.19	2141.82	2105.41	1860.68	2134.1	1604.82	1938.96	1856.45	2119.29	2253.78	2127.14	1730.22	1912.92	1838.36	1991.16	2235.89	2082.03	2046.67	2278.41	2163.35	2509.24	1959.07	1961.06	2013.96	1878.61	2034.89	1634.75	1975.06	1994.28	2008.95	2288.57
Prr3	995.901	1136.87	904.596	1018.38	1077.32	930.421	1041.61	885.382	1046.25	1049.96	966.666	1110.55	848.514	962.975	1051.97	1031.29	1131.6	1262.63	1261	1099.84	1286.93	1219.43	1072.38	1143.39	1214.21	1054.32	1108.88	1292.95	585.557	1229.51	1408.41	1244.29	1043.87
Ptov1	3591.05	3977.76	3397.65	3696.97	3815.4	4088.74	4474.32	2869.86	3903.73	4063.04	3958.07	3831.31	3423.01	3342.86	3500.83	3396.84	5855.45	5312.63	5365.72	5392.12	5255.64	4655.52	5642.95	5168.82	4688.22	4456.35	4767.93	4788.17	2239.6	4744.61	5132.57	5073.62	4908.13
Mesd	3896.93	3413.25	3686.25	3858.62	3851.47	3655.98	3852.39	3343.24	3819.24	3568.67	3881.49	3935.16	3998.94	4193.76	4294.63	3594.39	4244.59	3714.27	3559.61	3444.12	4006.33	3009.16	3571.84	3164.61	3668.63	3316.28	3598.66	3666.72	5559.98	3455.11	3252.08	3889.74	3453.71
Dcun1d2	1653.26	1821.65	1641.39	1699.19	1925.82	1761.37	1717.74	1515.13	1667.96	1715.82	1720.81	1779.77	1832.83	1546.71	1784.29	1692.03	1861.75	1804.18	1786.47	1689.99	1761.31	1601.96	1826.17	1865.32	1756.91	1846.63	1802.45	1928.31	2028.86	1619.55	1598.44	1608.45	1590.82
Parp12	608.042	525.337	552.662	517.322	556.058	539.63	551.726	675.017	525.72	419.4	500.315	532.349	545.56	550.019	538.75	623.5	633.503	555.937	543.624	589.797	590.583	753.219	502.215	605.648	573.739	497.616	516.057	600.984	395.362	564.932	588.127	675.276	603.14
Gdf15	21.8426	38.1188	21.8678	31.7581	28.9766	27.6469	30.6079	30.8811	22.3541	22.4794	30.9245	27.1959	22.3821	22.3405	22.1441	22.4857	34.1919	22.3607	35.2757	27.0512	31.5701	27.2548	32.5654	32.511	33.6153	21.7917	27.2196	26.9114	21.9141	21.732	21.7258	29.6749	21.686
Rpf2	1201.06	911.607	1048.35	978.636	1258.97	959.214	942.592	1087.21	1080.57	1061.23	1041.16	1299.87	1110.67	1191.02	1011.27	1041.54	968.153	870.943	874.402	777.028	856.619	772.996	823.971	825.287	817.364	962.145	886.153	906.227	3648.29	937.822	706.543	828.748	737.078
Grtp1	334.175	277.322	352.942	293.55	353.175	267.964	379.282	259.525	360.678	277.851	347.852	333.223	360.98	349.562	356.286	267.583	387.122	409.622	300.528	410.857	398.188	374.893	404.799	310.935	380.377	297.629	411.359	401.062	265.714	461.471	272.674	300.878	404.555
Tbkbp1	1916.57	2198.05	1856.26	1848.28	2157.67	2153.24	2357.59	2503.56	2061.89	2164.79	1889.81	2243.57	1799.61	1856.81	1871.98	2481.21	2851.3	2947.19	2648.55	2867.75	2613.36	2932.16	2895.64	3192.58	3181.12	2457.28	2498.79	2737.58	3793.87	2669.37	2621.49	2615.09	2778
Jarid2	1641.36	1999.56	1763.34	1812.83	1936.51	1780.74	1791.78	2167.1	1935.88	1898.9	1692.38	1776.69	2045.6	1957.63	1776.63	1953.84	2205.21	1886.13	1930.04	1710.74	1993.32	1733.48	1699.58	1857.13	1859.47	2527.6	1897.67	2079.63	2109.29	1583.13	2001.7	1705.07	1749.63
Tbc1d17	1113.03	1433.72	1063.15	1987.18	1206.67	1320.17	1226.31	1057.41	1157.05	1431.86	979.902	1336.18	1248.01	1314.51	937.139	1305.74	1508.33	1539.02	1708.2	1452.11	1866.93	1995.44	1886.17	1903.17	1644.25	1835.85	1934.03	1533.02	427.079	1528.41	1714.52	1669.9	1799.94
C1s1	143.342	56.3331	80.5415	66.4792	66.9516	137.059	52.1228	84.5171	87.602	71.0437	61.7266	84.3079	71.4979	66.052	95.414	73.171	75.9062	62.9561	64.4134	83.2597	76.5466	122.354	64.14	60.9814	90.2099	60.4304	84.7537	76.2582	57.6743	76.5472	121.457	57.8496	75.0994
Mfsd4b1	81.8534	77.0423	65.3614	71.5586	105.914	72.6844	96.7003	59.7939	79.9119	74.6275	79.3557	73.0244	64.7177	63.1319	96.3182	65.2842	80.2801	81.512	75.6519	82.7794	80.9321	74.6481	65.36	81.8671	49.2292	71.1669	81.89	68.4725	50.4939	73.9024	76.0755	71.0657	61.5299
1700003F12Rik	48.1356	63.4919	60.3687	69.271	107.17	53.1365	71.8047	70.3847	37.1624	68.4273	55.3486	59.0444	59.7748	58.4021	65.8541	76.5183	90.7198	71.7727	74.9446	88.3488	124.296	82.2595	70.3842	95.0254	78.5288	81.1397	72.3796	64.6891	55.041	69.8824	82.1514	72.5105	62.4125
Fchsd1	388.048	448.166	928.929	326.675	650.4	447.764	571.889	545.542	389.549	465.718	433.723	647.286	465.773	524.215	347.362	435.968	692.659	661.188	597.161	533.879	719.182	642.313	628.208	825.411	536.757	558.698	555.294	738.099	702.649	633.066	577.293	591.109	522.381
Armc10	848.36	859.135	845.04	876.903	814.612	868.533	970.316	842.371	891.768	907.764	875.69	883.318	1019.08	932.668	934.466	838.046	915.726	885.179	740.189	914.079	830.866	868.151	776.304	734.351	900.502	897.615	830.448	945.899	861.601	837.032	1051.9	822.197	732.287
Car14	792.598	642.406	731.329	596.059	590.313	816.136	742.788	580.357	883.975	622.367	764.309	591.308	601.278	636.834	775.523	729.163	622.61	615.894	768.304	589.71	617.38	743.124	598.996	610.915	665.699	678.684	638.652	559.732	472.53	656.59	722.892	510.341	820.659
C1rl	82.2723	57.6811	69.3525	65.0327	79.3072	66.2469	52.7587	66.0115	80.5125	53.8386	73.8096	59.8275	51.3188	60.2406	42.4294	64.4686	76.684	60.4466	59.4059	46.6766	66.2121	75.339	68.7289	65.9639	62.9565	54.7819	59.1986	56.2756	50.4358	68.8452	52.1356	81.2472	67.3201
Mfsd4b5	47.0462	48.3018	41.7078	37.4993	41.1138	43.078	24.4864	53.9312	34.6503	46.126	35.2984	38.1979	36.3031	47.5954	38.2823	37.5115	38.3676	36.167	39.5052	25.7978	39.0249	43.4639	44.3746	43.8005	53.9409	29.3792	34.216	56.4108	64.1208	37.5013	34.9575	40.7402	39.4297
Rgs4	7645.33	11147.9	9939.41	10327.6	7256.88	7425.18	8244.32	12506.5	8647.72	10290.9	8537.73	9123.42	9634.08	8918.21	6313.24	9311.93	7187.62	7820.88	7466.78	6529	7088.9	8150.56	6195.99	7848.12	6159.39	10309	8257.96	8578.62	9467.1	7328.71	7579.05	6840.27	7861.18
Cbfa2t2	1972.86	3444.92	2444.95	2710.11	2255.56	2442.9	2547.88	2541.6	2688.28	3217.27	2481.29	2453.23	2551.68	2372.78	2275.26	2848.68	2632.22	2847.12	3112.97	2388.68	2546.47	2789.23	2447.81	2551.35	2352.46	2775.97	2710.83	3222.83	2238.47	2768.73	3327.47	2427.25	2545.02
Osbpl7	712.408	724.232	666.841	777.056	885.585	962.749	891.2	745.599	720.832	622.247	821.137	749.552	677.279	720.953	654.955	791.478	1021.66	1111.21	1022.14	903.644	838.633	1052.4	850.72	1213.83	992.201	938.636	830.93	1032.25	518.471	830.352	987.311	865.847	1231.74
Zfp280d	2420.25	2030.28	2242.3	2773.1	1912.72	2150.38	2058.1	1949.13	2119.41	1980.47	2276.24	2330.67	2246.17	2114.73	2256.74	2021.05	1538.78	1636.46	1774.94	1643.69	2000.17	1735.39	1861.09	1456.27	1669.01	2141.63	1779.59	1537.83	3010.4	1978.04	1328.04	1341.71	1694.32
Mc3r	169.332	199.528	188.935	220.509	217.072	211.404	196.191	168.275	233.849	236.715	189.838	168.013	188.578	142.62	221.727	227.279	256.735	215.422	224.371	217.274	235.264	233.632	268.662	248.541	241.084	206.504	244.577	229.746	146.618	218.562	258.989	255.831	217.23
Ubn2	2968.06	3491.49	2992.84	3413.96	2675.1	2912.9	3543.68	3605.02	2786.72	3442.11	2901.56	3232.7	3087.91	3706.83	3074.4	3229.29	2988.86	2972.45	2435.85	2782.49	2723.1	3827.58	2643.41	3093.11	2760.09	2801.95	2841.8	3480.51	3663.21	3327.44	3044.3	3126.1	3353.96
Atf5	631.714	669.534	623.286	540.27	592.233	683.044	712.415	608.305	696.867	596.346	629.1	604.177	632.144	613.847	661.054	709.996	848.861	789.244	978.501	765.243	828.784	944.003	948.744	799.783	749.02	797.697	738.409	827.09	433.268	936	890.683	782.24	837.326
Tmc3	146.198	65.1048	122.684	170.234	171.563	209.11	149.51	111.734	103.9	172.284	177.236	131.876	132.912	157.026	94.7139	196.345	116.541	125.415	169.662	138.833	137.819	140.65	143.552	177.25	176.606	160.243	124.554	152.16	240.938	154.193	122.696	174.16	163.107
Srd5a2	36.4814	27.4675	22.1979	34.1216	27.2915	22.2455	22.2889	34.2675	27.119	26.4623	31.7865	29.0582	21.8427	29.5467	32.3429	30.9354	21.9324	28.1919	36.0046	28.9199	22.0373	21.7575	22.0225	29.4472	22.0263	22.2517	30.6291	22.2944	40.7409	30.6878	33.0736	30.0554	22.3269
Pcid2	1149.43	1055.52	1014.6	1130.05	1252.08	1484.6	1224.38	1028.15	1042.46	1367.81	1255.74	1193.78	1295.65	1211.68	1126.39	1080.13	1041.57	1304.53	1324.35	1195.52	1230.9	1169.18	1029.88	1315.45	1160.53	1306.35	1277.47	1024.72	1854.96	1043.69	1408.58	1192.78	1286.56
BC028528	185.044	138.973	137.459	110.744	160.335	119.477	144.276	163.023	129.93	117.841	133.576	132.622	128.838	158.704	192.642	157.214	119.002	123.408	103.239	110.57	101.553	155.247	127.65	118.378	120.48	110.097	111.025	131.301	196.166	165.326	102.285	116.368	153.365
Inip	791.29	883.253	816.6	932.068	759.544	747.028	913.004	943.919	778.544	890.271	869.407	829.446	901.473	751.153	761.83	763.562	665.142	625.877	711.512	726.124	722.692	600.917	806.478	684.428	693.683	698.436	717.207	733.764	762.954	674.839	740.503	617.538	640.017
Cul7	1812.14	1698.44	1667.06	2049.61	1952.15	1722.09	1668.78	1487.01	1641.54	1679.76	1789.8	1826.05	1703.33	1844.05	1798.85	1634.02	2706.86	2389.95	2473.18	2352.6	2581.14	2256.57	2323.52	2191.99	2329.24	2352.11	2264.16	2182.32	956.742	1998.36	2147.39	2297.35	2293.92
Ranbp9	4115	4312.79	4536.52	4844.78	4448.77	4855.44	4050.89	4142.32	4012.44	4390.01	4794.08	4633.27	4652.84	4418.33	4148.91	3974.98	3557.32	3731.63	3650.27	3541.8	4144.61	3464.67	3507.92	3701.64	3112.32	3754.87	3531.01	3963.02	4591.99	3590.35	4083.59	3515.72	3395.14
Ciart	596.501	524.763	426.783	482.865	423.9	485.531	549.904	500.68	493.771	483.732	553.726	553.793	458.917	492.452	417.456	577.556	454.578	462.432	594.602	435.148	451.696	411.261	486.788	502.055	617.321	513.633	617.204	493.769	244.619	371.738	663.67	481.474	543.464
Fndc4	4494.36	3813.04	3887.05	3380.68	3243.01	2614.2	3046.08	3308.14	3229.75	3414.07	3158.06	2876.56	3247.91	3316.48	2766.38	3519.41	3391.15	3364.07	3067.42	3161.14	3339.38	3724.45	3126.65	3554.47	3150.05	3816.92	3612.15	3668.43	3807.1	3065.77	2952.9	2782.44	3275.89
Reep2	3371.69	3985.41	3847.09	4179.98	3661.65	3411.97	3782.46	3522.15	3687.51	3884.54	3541.83	3540.77	3320.4	3211.85	3039.57	3822.88	4288.36	4694.36	4169.1	3888.59	3974.24	4027.16	3973.41	4506.57	3844.13	4684.02	4053.27	3888.12	1957.63	3559.02	4696.96	3624.38	4773.22
Sp6	43.6398	48.2878	47.8199	20.4568	40.8714	56.7056	53.4411	63.3147	37.6813	25.6678	42.0516	60.962	46.0593	40.8571	52.1202	70.7449	45.0232	60.7961	64.7834	63.1787	70.3859	62.4303	48.5191	68.8525	70.3589	67.5175	51.5739	58.7462	45.5896	56.4664	62.8879	46.5335	48.4446
Efl1	843.182	946.701	1014.59	985.065	1064.82	867.815	860.13	747.154	902.211	901.372	931.54	891.798	876.31	1101.78	793.969	821.402	826.038	815.776	830.603	774.663	934.298	638.527	765.542	711.4	777.622	732.533	717.733	709.327	938.63	717.89	803.936	776.833	809.297
Ift172	2038.77	1958.04	1792.3	1834.03	1985.91	1877.1	2246.81	2418.66	1728.78	2330.13	1946.18	1845.84	1646.41	1805.58	1511.98	2266.64	1862.03	2472.6	2195.83	1941.39	2419.54	3191.25	1967.03	2859.86	2338.75	2604.36	2113.58	1999.03	1672.94	1856.3	2610.88	1818.51	3494.14
Cyp24a1	34.6148	32.4507	22.4543	34.4322	36.7776	22.5928	28.0551	34.3733	32.9983	32.7838	29.7283	32.1588	26.7985	29.0717	37.2608	30.2108	35.0624	33.3687	33.0649	33.5614	29.9753	42.9363	30.1315	21.3027	27.9799	42.2452	22.7821	28.118	22.3598	31.3005	35.831	34.4933	29.1449
Rad9b	420.24	357.425	320.803	249.16	370.232	307.194	314.299	281.944	278.767	351.122	362.945	334.639	346.169	294.13	329.001	335.843	321.327	300.951	323.257	271.057	291.558	331.945	319.11	302.421	248.477	311.731	340.68	295.859	488.469	344.1	284.514	268.45	284.918
Saxo2	335.154	315.518	248.716	280.597	335.426	370.846	387.403	287.181	318.588	361.555	315.233	272.845	316.565	266.67	336.168	308.536	346.789	304.444	327.16	313.405	385.902	484.06	332.488	323.178	415.939	315.538	344.017	268.428	303.583	394.328	323.542	439.502	284.262
Bpifb5	23.0203	28.3852	22.908	22.9574	23.2116	23.2109	29.0632	22.2841	25.8361	29.948	27.3194	32.9095	20.7512	25.8114	21.7165	24.8924	21.2793	24.9585	21.246	21.3198	21.9108	24.5454	29.9534	25.3784	39.4114	33.4328	23.6281	23.525	22.7027	23.5231	35.0202	31.0842	23.7362
Susd4	4898.34	5800.27	5092.55	5643.21	5733.81	5725.9	5824	5222.05	5886.65	5599.5	5606.82	5559.38	5815.77	5507.9	6087	5356.99	7295.9	6841.27	6697.33	6666.67	6742.74	4953.92	6724.87	6467.89	6991.05	6265.7	5801.72	6604.36	3408.56	6140.69	7258.15	6597.52	6811.91
Susd1	432.418	397.532	476.3	456.122	590.895	569.71	488.77	360.627	430.23	454.711	509.442	415.657	422.288	489.932	459.239	303.422	493.449	355.907	518.849	483.219	476.136	544.368	322.859	534.027	373.303	394.78	362.881	482.251	452.118	478.681	522.912	496.876	360.202
Sct	29.5147	26.483	36.5064	26.5317	37.2773	34.5469	25.8424	29.2258	29.3471	24.0363	38.8537	23.0149	23.564	23.3645	28.2399	28.8044	37.8267	32.5064	34.9058	34.4499	27.845	30.7979	22.3244	32.8881	35.0963	33.1342	20.494	25.7113	21.3935	37.174	31.1905	39.2235	26.2609
Pptc7	3680.91	4318.75	3913.51	4322.12	3859.05	3825.28	3802.29	3663.28	4278.39	4328.63	4097.06	4432.33	4634.03	4014.73	4292.67	3670.3	4180.17	4056.9	4078.07	4382.6	4197.18	3165.63	4123.6	3880.95	3919.85	4383.89	4591.87	4573.74	2945.49	4046.98	3975.33	4001.63	3981
Pln	123.149	142.79	140.46	129.815	133.065	65.5648	103.846	87.9642	119.923	96.5188	91.4043	147.62	130.91	153.209	146.084	113.345	91.16	103.969	75.8117	73.9913	100.804	91.5046	131.24	68.3529	78.3267	97.4687	84.0799	102.153	78.3761	82.1531	107.508	76.416	184.334
Akap12	4052.34	3337.65	4491.98	4249.11	3920.42	3354.66	3178.31	5265.53	3339.31	3697.65	3861.73	4458.9	4078.5	4465.64	3873.84	3719.27	3024.08	3112.16	2999.46	3024.2	3666.67	4063.26	2966.32	3601.42	3066.04	3555.41	3457.05	3646.88	5346.48	3299.15	3440.53	3577.79	3367.72
Colec10	25.9959	30.22	30.5744	30.2573	36.4444	30.9568	36.7836	32.2741	34.5025	24.6126	32.43	45.8036	29.9866	29.3756	28.1722	32.8751	28.76	28.5727	33.8689	34.12	31.7971	32.5028	43.4294	30.266	22.3656	25.3343	54.9379	30.7365	21.2123	29.7948	27.7963	30.2492	30.4403
Tctn1	880.649	923.536	774.072	853.126	815.069	821.575	813.491	871.578	840.588	789.014	771.968	740.374	679.249	750.982	780.958	885.702	1082.08	1147.42	1081.42	1002.24	1255.71	1262.34	1052.27	1133.46	904.766	895.722	998.311	1001.25	359.576	922.909	1176.76	841.786	1437.72
Cep85l	1525.36	1525.63	1730.68	1485.51	1524.18	1589.13	1485.18	1862.56	1556.41	1504.81	1572.09	1730.78	1901.37	1679.76	1701.29	1490.29	1729.95	1384.86	1443.13	1368.88	1331.54	1514.16	1324.26	1284.67	1277.81	1456.67	1392.39	1474.05	3330.19	1393.98	1288.04	1338.82	1576.28
Shoc1	37.2056	47.5941	38.5105	38.3248	36.4568	33.9152	24.842	39.2101	38.7613	38.7526	45.1063	47.5677	46.7839	51.2951	35.0837	28.424	55.6113	35.6855	40.153	40.1973	38.0749	38.8265	29.6344	25.8911	38.907	46.872	46.8231	48.0082	34.5039	38.9587	39.2118	38.1713	32.3365
Capn8	36.3125	39.169	30.3065	39.476	35.8109	35.2238	35.3521	39.2013	30.6385	29.7267	37.7722	39.1619	42.2825	33.4287	21.1663	32.416	38.1158	40.1104	38.9876	36.218	40.9135	33.9584	38.6359	26.2809	32.623	36.3308	36.2852	26.1126	40.7408	32.7603	32.9394	37.4909	26.7323
Atp6v0a4	44.2551	47.7319	36.956	56.3285	44.3056	42.1935	27.8026	39.4219	48.4861	38.638	35.3753	34.4182	33.5514	43.8954	43.7851	44.045	45.9684	41.5474	38.7657	40.37	52.2804	64.42	49.5641	27.6944	58.942	61.8366	38.0833	38.0447	40.7289	38.345	43.2936	31.4212	44.2435
Slc35f1	5261.77	4814.44	4785.33	5718.95	5321.02	4780.24	4739.85	3937	5868.95	5106.72	5415.61	4834.65	5449.45	5333.34	6370.85	4617.41	4941.18	4575.2	5016.08	5225.42	4376.68	3322.85	5850	4148.92	5577.75	4655.18	5310.69	4634.68	5363.81	4720.5	4740.96	4895.69	4160.33
Ripor1	1996.83	2402.17	2275	2339.12	2217.01	2631.4	2156.08	2537.74	2333.18	2639.85	2316.95	2016.88	2200.4	2062.18	2245.19	2540.66	3002.99	3140.3	3107.5	2717.71	2911.66	2819.06	2411.45	3079.71	2653.76	2754.84	2619.96	2795.59	3078.56	2524.71	3208.77	2604.35	2871.81
Samd10	561.447	855.216	606.559	677.713	764.776	698.31	728.732	608.159	729.482	709.949	673.743	743.935	629.93	580.478	740.219	699.107	857.839	945.74	880.975	772.702	883	820.249	952.969	913.548	869.872	856.086	887.397	836.056	318.884	840.756	745.583	814.946	950.564
Gng10	1515.64	1092.3	1306.45	1156.06	1206.42	1165.83	1060.33	1197.05	1359.34	1279.02	1210.55	1277.49	1454.77	1180.57	1241.99	1154.26	946.342	1010.42	953.226	1065.8	1055.91	844.933	1003.99	943.897	1060.43	1005.69	1077.71	1111.99	1767.63	1283.31	943.937	1167.43	792.52
Dock10	4097.27	4346.1	4305.34	3763.61	3687.68	4603.86	3961.4	4672.34	4363.03	4478.65	4210.08	3840.05	4663.33	4973.27	4555.41	4120.69	3937.2	3908.6	4136.13	4393.65	3572	3095.12	4344.46	3610.16	4493.71	3886.22	3701.88	3957.28	5633.77	3972.25	4309.85	3871.81	4413.69
Phrf1	1698.44	2129.2	2479.36	2026.98	2276.29	2658.21	2139.7	1943.21	1922.02	1937.74	1991.9	2696.88	2336.97	2295.14	1822.33	2135.73	2143.22	2163.65	2231.12	1998.53	2142.36	2026.92	2035.81	2199.77	1895.24	2719.62	2172.48	2139.03	1755.78	1764.82	1994.83	2118.88	1973.53
Mcl1	3696.17	3283.59	3498.72	3476.04	3456.66	3395.32	3415.22	3695.25	3710.77	3617.55	3445.8	3451.33	3862.84	3128.6	3420.31	3699.3	3548.59	3265.78	3344.02	3010.17	3096.69	2758.39	3569.84	3071.41	2947.57	3545.7	3253.62	3298.21	4596.18	3107.88	3345.61	3080.86	2938.84
Nfe2l1	14948.2	13584.9	15232.6	16141.5	13937.6	13611	12803.2	15467.5	14232.7	13148.3	14517.7	16418.5	16465.2	15035.6	13357.6	14932.8	14859.4	15742.2	15029.5	15152.8	15561.1	13818.9	16138.1	13678.8	13945.4	15764.1	15844.1	13337.3	15435.6	13584.1	16163.1	15566.8	16577.8
Rassf7	120.71	77.742	83.1323	86.5534	101.706	75.2397	59.0547	70.06	88.4191	106.901	136.406	109.097	87.9165	82.833	103.389	67.1743	111.287	100.85	124.21	100.237	99.4369	115.999	129.162	94.11	95.9161	95.2401	123.406	112.26	103.033	111.709	191.81	130.465	98.0037
Ensa	11755.5	9600.83	10750.1	10366.7	11221	10695.3	9990.18	8909.39	11547.8	10448.6	10408.6	10726.1	11344.2	10773.9	11994	10510.2	10024.6	10285	10199.3	11067.3	10203.6	8342.02	9784.87	9402.15	10802	10382.5	10857.9	10028	10403.4	10380.3	11020.4	9372.98	9297.13
Med30	857.849	681.667	709.481	736.176	765.127	691.927	850.63	762.833	817.566	742.502	757.34	882.573	827.591	783.154	895.185	771.65	679.959	630.043	757.912	682.953	717.97	575.395	659.925	587.875	773.194	684.73	722.04	730.564	749.18	683.839	725.999	762.968	613.752
Tm6sf1	537.549	476.039	425.303	554.651	415.307	393.483	499.404	424.439	564.16	431.285	509.654	479.123	473.698	563.185	564.3	460.548	563.844	525.285	534.002	616.132	579.095	608.292	682.92	539.605	644.113	569.106	668.027	602.591	405.698	531.06	604.675	471.658	602.874
Nepn	22.6548	22.6048	22.5858	22.6161	34.3963	30.0783	22.9415	22.2002	21.3059	28.9824	21.4056	21.5277	29.4154	33.1542	21.846	20.9769	25.8098	27.7911	25.2281	38.2924	28.5774	24.5426	26.4121	28.6703	21.9255	22.7956	23.0258	31.118	22.4593	22.962	33.532	22.6046	23.0915
Polr3k	2559.73	2190.86	2573.78	2826.02	2499.19	2343.94	2426.5	2400.11	2595.84	2516.9	2624.36	2716.97	2682.01	2311.72	2620.82	2413.84	1962.77	1925.86	2173.88	1997.06	2033.8	1711.54	1953.6	1941.79	1947.99	2244.56	2260.92	2113.27	2240.6	2188.08	2223.01	2139.22	1598.94
Zkscan16	3738.13	3283.62	3237.1	3609.73	3289.27	3617.4	3448.39	3084.65	3716.39	3438.4	3566.14	3707.42	3248.25	4151.64	3778.43	3382.29	4163.8	3271.18	3808.01	3189.73	3771.38	2756.22	3479.94	3368.23	3748.99	3739.14	3359.65	3413.37	3297.86	3506.39	3116.98	4276.51	3438.05
Degs1	4267.14	4219.15	4334.62	4313.1	4413.18	4412.42	4436.79	4066.78	4739.69	4188.09	4446.94	4218.89	4754.2	4145.53	4655.62	4118.71	4055.33	4111.46	4035.51	4064.76	3928.13	3044.22	4023.09	3627.2	4617.27	3518.79	3806.11	3809.71	4234.02	4014.95	3839.42	3908.92	4051.27
Lrrc56	166.983	226.501	155.638	186.191	261.017	278.172	184.539	175.237	220.922	145.652	317.737	184.362	144.328	156.397	218.302	206.689	289.408	259.271	215.988	250.735	216.346	322.764	228.436	222.503	266.485	226.356	226.942	250.018	211.463	171.831	225.398	250.343	214.402
Akr1d1	36.9215	30.7909	36.7981	39.9323	30.5294	40.592	43.2315	44.9638	35.5954	33.3009	30.7073	30.1266	36.1413	43.6832	35.4533	41.5359	36.2569	38.1633	38.8176	42.9829	29.9274	34.1895	34.2248	37.914	49.7458	33.1493	38.3562	33.4715	36.3346	34.304	38.4917	36.6911	38.0112
Ctss	3147.74	2415.36	3545.27	2941.57	2849.23	3960.38	3842.71	3019.28	3106.6	2602.62	3652.28	3446.87	3211.67	3746.74	3839.81	3125.75	2818.17	2278.36	2611.89	3351.92	2863.25	2794.65	3453.64	3056.07	3518.2	2364.48	2242.35	2886.45	3541.84	2978.4	3256.78	3413.22	3204.33
Pold1	177.85	243.787	187.09	195.593	218.729	284.185	216.342	204.72	194.525	267.725	245.939	209.538	209.798	175.213	186.91	294.287	259.371	259.127	307.576	247.343	258.86	430.02	269.119	294.5	346.945	269.315	267.752	314.581	146.855	304.561	375.075	400.514	342.763
Ramac	5546.19	4325.9	4919.94	5145.02	3764.01	4121.14	4257.46	5146.34	4662.6	4560.35	4769.47	4896.22	5109.81	4674.78	4845.59	4433.49	3173.8	3206.1	3912.48	3447.11	3609.96	2540.92	3764.53	3355.47	3612.53	3611.3	3686.32	3532.93	5186.61	3758.47	3458.33	3674.62	3069.73
Creb3l2	783.393	975.626	1092.66	1207.6	958.545	1116.71	1025.84	1096.68	955.305	1084.25	1087.61	978.283	975.015	1067.71	864.791	922.536	1032.42	1112.62	861.886	1028.46	992.169	1346.4	978.6	1085.06	1084.06	1057.67	960.058	1034.85	929.601	1112.67	1164.07	1038.65	1089.81
Rnh1	954.632	1183.53	942.073	979.624	1060.54	1029.65	1052.61	916.825	1050.14	939.094	970.192	1138.48	1152.94	979.937	1257.3	998.895	1580.71	1508.42	1555.84	1508.67	1593.03	1687.35	1755.63	1523.25	1495.24	1283.55	1624.25	1320.93	759.925	1539.08	1537.72	1481.87	1545.69
Sycp2l	52.2483	58.5961	51.2289	43.5321	38.8935	32.1777	30.7335	63.0779	38.87	61.8634	43.0683	34.8926	44.0902	50.4026	47.0157	72.9759	38.2213	36.3491	36.4734	39.9955	37.1721	41.266	33.0271	42.5149	35.8231	60.7406	46.2966	39.8989	31.6799	61.1318	47.9668	39.4375	45.6282
Ric1	1737.03	2245.01	2018.79	1778.54	1728.44	1935.51	1725.87	2198.78	1966.19	2091.76	1904.76	1917.02	2199.61	1709.01	1671.88	1889.22	1976.73	1949.23	1995.03	1923.16	1758.73	1766.46	1645.49	1874.14	1750.03	2054.76	2109.8	1779.19	2376.54	2010.05	1867.3	1642.95	1819.43
Fsd2	81.2373	73.0414	88.5679	71.3529	74.7266	68.2773	76.5116	69.3341	78.4481	72.7224	95.7546	67.004	90.0284	77.218	72.7102	72.6988	67.6083	79.8419	90.52	63.5681	80.3222	73.7808	73.5259	71.8306	85.7829	99.0634	57.2184	77.0553	94.8785	64.961	59.7996	73.7984	87.2142
Herc1	7273.76	10436.4	9731.13	8975.46	8393.03	9430.74	8954.32	13636.6	9464.98	10345.6	9982.24	10069	11663.3	11142.6	9942.28	10831.4	9162.04	9513.35	8313.18	9953.42	8412.74	11022.6	11336.8	10196.2	9827.77	11750.3	11262.1	11449.9	12778.9	9777.91	11185.1	11019.3	11390.3
Dgki	1200.62	1623.78	1206.29	1208.02	990.454	1589.27	1277.41	1760.72	1266.6	1572.55	1480.47	1398.95	1402.64	1378.65	1230.35	1608.45	1324.39	1313.24	1236.09	1317.26	1238.54	1479.77	1222.1	1481.03	1435.97	1640.19	1595.77	1571.45	1331.65	1303.27	1580.93	1477.64	1466.22
Lpar1	2959.08	2480.86	2447.33	2451.07	2077.25	2032.94	2289.58	2639.07	2546.58	2314.26	2401.22	2210.24	2584.85	2757.96	2479.44	2517.7	2266.45	2609.07	2550.74	2056.05	2157.54	2254.93	2837.35	1895.11	2232.03	2384.38	2283.68	2472.77	3216.35	2656.46	1751.96	1951.43	2392.47
Mybpc2	47.6772	82.9498	48.8885	62.8039	54.7125	59.5383	51.3505	68.5628	54.5654	45.9498	67.099	54.8452	64.2358	81.725	45.5448	59.3651	61.3316	58.226	71.4924	64.0627	66.9818	66.2424	77.5874	80.2242	86.1728	77.657	60.5329	67.6875	49.141	70.6752	61.9883	69.4596	82.5668
Arfrp1	1443.06	1455.39	1350.99	1198.72	1374.94	1332.74	1609.54	1227.51	1349.06	1306.05	1206.91	1276.73	1341.45	1177.91	1294.01	1392.36	1232.33	1416.24	1387.67	1248.4	1436.63	1178.07	1172.47	1353.44	1385.1	1240	1406.81	1409.86	1023.82	1268.42	1177.97	1389.69	1183.88
Ucn	33.1062	28.2057	47.6117	38.0851	38.0204	36.8306	56.1072	46.2922	35.1545	42.8531	33.0278	30.6117	36.7465	34.404	25.1628	43.2782	29.8073	51.0591	30.1987	29.3381	23.3629	44.8603	24.1775	41.1304	30.6093	33.1163	32.4657	28.2566	44.2476	33.6562	50.5639	24.6185	43.1803
Scube3	425.437	456.735	520.372	458.398	398.556	504.819	500.824	341.043	474.105	379.513	502.022	368.093	387.855	367.402	344.509	416.944	591.116	816.679	715.312	601.898	476.957	860.197	380.025	605.441	651.184	610.237	631.588	536.248	262.009	586.921	465.5	664.115	549.312
Trps1	1932.84	2225.03	2370.51	2206	1809.84	2203.52	1782.28	2819.48	2086.52	2306.25	2048.99	2260.5	2258.21	2278.64	2006.65	2185	1582.77	1682.86	1530.59	2054.99	1559.18	2265.6	2066.77	1915.02	1638.11	2161.06	1855.78	2110.33	2870.58	1985.75	2066.2	1962.35	1815.05
Pak1ip1	1870.04	1785.47	1822.95	1852.64	1963.45	1808.28	1904.18	1712.55	1804.45	1942.95	1823.72	1822.57	1861.05	1695.88	1822.77	1842.69	1571.68	1711.16	1737.84	1740.06	1773.23	1378.66	1722.84	1581.46	1618.18	1546.61	1812.27	1557.91	1882.04	1729.45	1523.23	1705.48	1458.1
Rtel1	488.511	641.879	527.823	633.014	515.586	316.197	506.459	593.531	608.54	554.693	515.712	387.024	401.005	396.368	507.259	566.011	570.251	779.974	633.589	531.209	619.202	792.041	683.196	767.189	612.151	593.083	563.995	593.078	474.402	410.114	578.883	616.669	1066.26
Atp5j2	4147.65	3107.07	3443.25	3804.58	4358	4012.07	3906.08	2481.71	3929.88	3150.86	3973.86	4650.25	4017.29	3882.6	4908.23	3064.13	3808.89	3483.79	3392.94	3907.8	3835.02	3194.5	3704.3	3758.26	4385.2	3343.25	3773.4	3730.68	3134.04	4022.27	3581.11	4003.83	3665.01
Hoxb4	28.1128	22.5635	30.6601	36.4332	30.2441	31.7696	35.0725	41.5004	32.7812	32.4336	29.5796	21.5674	21.2964	47.5474	35.6802	31.4578	21.6072	42.5202	28.2425	30.3943	26.301	25.4456	32.3584	32.3841	21.9358	32.7752	28.8044	28.3648	22.4292	22.8931	40.198	22.5634	32.577
Josd2	1439.98	1477.63	1264.42	1198.19	1423.43	1195.9	1526.64	1474.33	1292.65	1280.05	1159.09	1247.27	1038.55	1170.53	1170.53	1389	1598.42	1714.36	1839.37	1426.06	1647.66	1937.72	1584.44	1850.85	1734.36	1782.07	1617.34	1465.67	628.91	1646.42	1372.8	1423.38	1898.07
Mapkap1	2108.27	1812.58	2027.82	1717.53	1699.16	1550.47	2033.5	1888.89	2043.12	1901.06	2121.18	1817.02	2232.17	2026.65	1839.02	1914.96	1481.77	1446.66	1782.1	1902.38	1498.97	1412.75	1424.96	1755.23	1914.39	1504.22	1592.08	1776.92	2120.7	1841.82	1582.88	2005.81	2051.01
Taf5l	643.132	760.022	709.447	655.734	638.772	636.566	697.835	564.927	731.042	669.818	634.036	650.444	721.21	605.373	661.854	691.042	900.118	884.649	890.404	798.568	787.498	739.943	868.535	791.291	807.142	763.322	807.189	744.147	541.749	815.072	774.041	849.503	840.364
Hoxb5	27.9871	27.7605	30.4827	22.4663	22.5795	28.5971	32.8507	36.692	29.0903	21.2738	21.5796	26.4147	31.3902	26.5788	21.9036	32.5165	21.7012	29.3343	21.6857	28.6247	31.3774	21.2204	21.9516	28.8235	21.962	32.4963	22.7636	22.7182	29.0657	28.5168	22.73	32.553	22.8111
Dsel	2289.43	2160.81	2590.19	2573.49	2117.31	1865.9	1851.92	2040.25	2151.65	2098.31	2053.02	2134.46	2471.59	2153.51	2081.99	1870.99	1736.91	1702.07	1779.04	1630.47	1763.25	1438.32	1709.02	1504.73	1729.38	2243.5	1810.51	1833.36	2284.94	1832.69	1551.4	1785.22	943.861
Aspdh	72.2101	93.1489	74.917	93.9281	100.726	88.4856	90.7961	99.8285	92.1005	103.615	87.1787	110.041	81.3638	69.7136	86.0607	89.0649	124.927	107.096	133.485	108.146	108.957	121.041	108.097	127.529	115.364	110.029	109.51	110.418	66.9353	112.483	160.898	147.059	103.165
Gmeb2	906.875	1061.98	823.053	845.996	735.719	812.67	1016.21	786.754	946.114	903.458	851.955	845.78	687.235	840.128	830.488	862.463	914.659	882.865	1004.14	783.354	885.206	902.847	898.698	1046.78	889.58	843.096	957.009	915.081	718.352	733.867	936.74	839.44	841.908
Golga4	3477.75	4391.38	4379.78	4293.86	3891.63	4494.9	3658.75	5051.45	4259.12	4227.78	3942.06	4131.68	4034.54	4352.21	3884.31	4663.9	4401.2	4202.13	3962.7	4067.62	4188.65	4916.85	4274.32	4376.98	4324.88	4518.63	4615.6	4367.74	7485.81	4042.04	4216.59	4162.25	4360.94
Mindy1	874.524	923.217	821.752	938.273	867.549	942.909	851.791	1015.85	786.371	944.574	994.008	949.709	888.961	864.917	1213.62	905.477	1002.51	964.645	963.559	1038.39	984.102	1078.14	975.584	1103.49	969.085	858.836	1053.57	886.337	614.92	917.329	1257.32	982.729	1136.86
Atp5l	5219.86	4713.88	4745.14	5053.49	5736.6	6020.34	5434.44	4934.34	5894.72	4973.39	6208.01	5898.81	5493.78	5452.86	6502.56	4960.2	4797.33	4962.36	4906.36	5405.77	4831.08	4248.15	5213.93	4797.59	5580.87	4465.52	5354.2	5402.95	6215.54	5745.32	4840.94	5351.95	4788.66
Pbx3	1919.06	1333.84	1486.13	1873.56	1800.49	1456.45	1877.08	1285.92	2032.06	1446.13	1494.64	1604.48	1918.49	1991.08	1443.85	1540.11	1291.86	1403.62	1514.48	1526.2	1332.95	1062.52	1239.04	1366.2	1284.96	1456.87	1543.98	1393.32	2488.44	1345.1	1246.59	1515.44	1402.58
Bud31	1622.43	1294.18	1344.34	1280.25	1421.24	1311.99	1433.08	1233.78	1327.82	1289.32	1376.48	1395.09	1418.25	1283.42	1431.7	1225.69	1083.71	1202.11	1129.84	1069.62	1079.41	1044.86	1124.19	1119.5	1131.15	1119.12	1258.31	1184.02	1345.16	1170.67	1069.45	1190.9	1053.79
Pkhd1l1	124.345	77.2695	63.7849	41.3401	47.6181	62.9699	54.4451	44.3347	93.3371	45.132	36.4403	41.7031	101.226	57.6413	37.7302	71.3883	59.2719	119.896	34.7285	45.1215	40.1282	44.9334	36.5677	33.634	47.2345	45.444	38.4418	51.1045	36.1445	93.7847	53.6976	35.8756	49.5914
Pakap	4412.34	5712.62	6151.51	5988.27	4364.93	4626.3	4021.66	7671.87	5057.29	5883.28	4697.49	5175.8	5751.91	5520.11	4189.71	6013.52	4590.25	5181.09	3698.19	4859.69	4328.72	6058.39	4570.24	5117.12	5123.83	6951.37	5362.25	5462.36	6402.52	4293.81	6233.28	3444.24	5400.78
Mboat1	281.799	231.473	228.865	172.358	190.783	184.195	184.769	254.138	202.8	225.709	229.153	190.799	197.457	225.554	196.348	243.393	172.119	191.754	215.419	233.772	184.574	224.879	272.138	240.945	225.517	210.806	228.828	213.078	184.323	205.483	216.164	201.183	262.333
Wdr26	6592.73	8268.17	7204.3	7873.12	6595.63	7314.12	6912.05	8034.97	7242.7	7619.92	7427.66	7519.95	7377.05	6937.77	6732.66	7498.71	7286.66	7105.29	6773.95	7287.55	6653.54	5991.22	5997.86	6823.24	6369.87	7133.41	7363.48	7322.71	6996.06	6814.34	7117.42	6733.97	6199.46
Nudcd1	1861.76	1550.35	1871	1664.53	1572.96	1441	1737.27	1518.97	1640.95	1518.87	1690.24	1742.48	1684.34	1634.66	1480.75	1718.89	1393.3	1435.62	1552.32	1404.25	1415.93	1216.23	1601.26	1344.43	1443.37	1555.23	1585.18	1290.62	1722.06	1359.27	1415.66	1398.93	1132.14
Shank1	10471.5	14746	12060.3	11656.6	10272.1	11337.3	11754.9	17535.4	12875	14704.7	12528.7	10497.3	10967.4	11724.4	11341.5	13962.6	17411.2	16987.7	13613.5	15162.2	12720.4	17847.1	13785.1	18385	17515.8	16488.9	15100	20530.8	15043.7	14731.3	18160.5	13546.4	18363.3
Mvb12b	3952.84	5000.68	4445.27	4122.81	4262.41	4847.07	4568.03	4368.89	4257.65	4834.5	4867.61	4356.64	5269.55	4499.83	4558.93	4474.75	6391.05	5912.02	5831.84	5534.64	5080.11	4971	6147.71	5759.82	5842.96	5098.65	6089.05	5104.57	5179.02	5295.36	5102.74	5296	6067.53
Angptl6	171.178	153.058	127.803	117.645	155.961	158.899	137.947	112.957	171.417	145.398	132.044	156.689	145.465	152.167	166.62	157.829	226.902	211.685	221.263	229.103	201.437	168.375	209.361	170.801	189.144	178.196	168.014	249.921	76.5792	225.19	185.117	217.794	182.583
Nlrp6	62.1935	45.0047	55.2872	52.2411	46.8412	89.3722	41.4597	45.3579	40.1219	68.4826	62.9668	55.9149	57.3657	38.5603	34.9295	44.5391	42.627	41.7497	54.7705	64.6244	60.0309	53.922	46.1613	75.5723	43.428	56.8599	50.0676	61.7749	46.0892	42.0027	46.4889	57.7552	47.1728
Ptk6	52.6245	58.9663	47.5508	51.4575	43.5029	42.3061	45.6896	56.6834	36.8468	49.7528	34.3931	57.8877	39.9817	44.1634	46.9622	54.6405	49.6066	48.4692	40.7734	40.7651	42.2291	58.688	54.6426	51.8511	52.6193	44.667	54.1428	42.4822	64.8251	36.0508	57.9239	39.5499	37.7169
Elovl3	30.1033	26.4651	28.3663	20.938	20.6371	32.7265	20.3167	28.5977	23.7456	29.696	23.5129	23.2326	23.9122	29.8331	22.5248	32.5856	23.1352	23.7847	23.1828	23.0773	22.2625	24.6772	22.3832	24.3414	22.3528	32.7124	20.1602	27.2453	27.8159	20.2785	34.9906	25.9267	28.1806
Ttll6	153.001	197.488	135.919	128.802	147.231	143.596	170.803	141.942	112.085	160.982	137.983	141.431	88.2399	153.435	150.955	145.088	145.817	115.38	141.003	162.717	145.15	361.408	133.142	138.935	123.03	119.961	134.259	138.992	123.508	164.44	133.921	137.96	128.079
Nup205	1479.66	1227.19	1312.43	1564.04	1509.87	1301.4	1314.55	1346.34	1296.34	1416.71	1233.69	1518.1	1450.77	1715.31	1222.71	1350.75	1358.38	1372.64	1328.05	1307.31	1413.8	1472.2	1408.75	1554.69	1114.41	1518.64	1388.06	1381.2	1443.45	1300.37	1391.07	1429.5	1614.6
Trhr	962.791	594.276	751.987	833.97	1012.29	672.465	827.054	686.995	915.413	828.899	856.822	1021.11	974.855	904.035	966.159	685.826	759.579	592.667	873.725	677.047	926.709	298.9	1064.15	701.15	661.468	621.381	728.903	638.44	1125.48	743.202	556.966	813.643	617.575
Abcf1	3357.76	2843.31	4326.92	3956.67	3195.51	3234.66	2674.43	3949.61	3237.77	3644.85	3329.34	3201.19	3590.09	3863.71	3315.39	3378.38	3087.99	2751.4	2981.88	2350.81	2428.95	2668.96	2205.4	2878.26	2244.65	3205.11	2975.51	3045.6	7518.65	2776.24	3122.49	2716.48	2353.49
Alpk3	60.6106	62.2595	52.6841	87.7015	57.877	192.557	61.8705	71.4648	61.345	63.4526	53.5136	61.7664	44.9327	56.356	52.2162	38.7239	66.7871	85.6421	71.0254	132.554	127.938	116.63	76.101	52.2647	68.9498	64.1417	53.6642	67.5232	56.2974	57.3956	47.2622	51.683	57.6296
Ptpn3	4593.28	5464	5386.32	5563.28	3583.56	4417.6	3829.75	6757.62	4459.58	5345.8	4205.91	2952.33	4212.97	3795.71	3275.76	5826.87	3247.99	4565.54	2165.16	3831.98	2909.44	7217.01	3162.01	4116.68	4428.37	6331.59	4908.77	4245.38	3178.71	3545.47	5329.86	2368.87	3893.79
Lmx1b	139.443	115.27	117.727	153.761	83.7658	114.457	82.9877	111.239	117.849	113.78	157.189	69.312	96.7547	160.338	38.8293	117.057	69.9782	122.267	83.494	63.9913	54.399	121.243	69.492	65.7067	48.3262	90.3904	65.6076	104.147	114.612	71.7485	84.176	159.725	71.9081
Gabpb2	1110.62	1031.7	1079.2	937.428	870.566	943.017	1158.37	1255.17	1004.32	1056.55	938.239	1034.87	1074.46	1078.14	969.662	1116.41	1024.67	1008.75	937.982	976.52	1064.04	1116.32	998.011	1169.03	1133.15	1110.47	1048.35	1018.33	1331.55	1063.78	1153.48	1053.84	1073.28
9130409I23Rik	35.1403	32.1301	34.5872	23.8154	24.3249	33.9512	39.9597	43.0374	30.3887	36.7358	34.8646	20.4557	32.1272	37.3843	38.2767	25.2038	27.8758	25.4911	39.1118	39.0943	31.0768	41.4008	31.7824	42.8236	27.5743	30.1127	25.1709	33.6048	34.6565	34.2615	34.4464	36.3943	45.7091
Kpna7	22.5735	22.5305	22.5141	22.5402	22.6744	22.6741	22.8203	22.1815	21.4068	21.1342	21.4934	21.5994	21.3455	30.718	21.8751	21.1207	21.6366	21.3924	29.9351	25.3302	21.9804	26.6146	28.8022	28.5123	21.944	22.6948	22.8928	22.839	30.9612	22.8379	22.8529	37.8216	22.9492
Kdm3b	2094.19	2451.75	2282.52	2264.78	4080.16	2171.12	2125.94	2682.87	2349.93	2470.66	2316.64	2169.26	2286.43	2411.53	2268.66	2619.28	2445.64	2439.36	2416.52	2493.44	2373.39	2854.43	2412.15	2712.35	2411.15	2738.5	2545.14	2841.61	1884.3	2372.47	2339.97	2411.8	2506.19
Ascc3	1278.31	1932.68	1580.99	1814.99	1953.59	1655.68	1853.25	1546.58	1502.96	1553.74	1811.76	1814	1739.28	1946.96	1758.04	1412.21	1454.3	1268.71	1500.02	1314.78	1395.26	1325	1408.11	1199.89	1252.17	1477.76	1337.73	1162.54	1682.46	1605.43	1249.09	1318.91	1431.51
Vill	227.002	170.357	149.402	107.062	272.283	231.127	158.436	125.751	182.771	111.616	147.478	133.503	132.277	119.095	151.463	122.756	167.353	293.12	171.018	235.339	209.657	166.461	193.245	288.272	237.404	221.37	142.896	176.205	74.4485	167.393	133.036	230.136	127.536
Ephx1	1070.54	941.228	1198.85	854.02	1128.73	1346.59	911.291	1252.4	1202.02	951.764	1244.09	886.682	967.669	901.761	1129.04	1276.11	983.183	1047.27	948.565	1060.35	1054.45	1251.05	1174.41	1064.11	1093.38	851.128	1068.78	1033.83	743.945	1196.03	1418.12	1046.33	1120.73
Sema6c	588.749	829.169	685.307	605.022	821.602	945.12	808.947	619.741	775.042	697.658	782.168	813.45	579.362	532.45	577.887	813.648	966.892	1007.06	1087.4	828.613	1208.5	1127.24	984.431	1161.7	1160.71	991.097	948.112	897.83	348.987	819.929	1015.51	909.037	1150.2
Smurf1	1656.76	1860.7	1661.71	1771.34	1561.46	1418.8	1667.48	1675	1780.38	1849.89	1852.33	1660.34	1787.18	1438.78	1492.3	1690.55	2135.1	2080	2193.99	2121.12	2119.82	1880.91	1995.4	1949.29	1853.7	2219.41	2072.56	1999.5	1837.44	1894.55	2013.7	2013.56	1819.34
Stap2	72.6685	76.4366	72.4195	75.7395	76.1641	84.0174	78.4572	79.9828	60.5363	62.5468	87.4707	77.203	58.8304	74.5767	68.3845	73.1131	76.6919	90.5259	65.6899	81.6113	87.3315	103.371	68.0016	110.19	85.6292	94.1622	89.408	67.1942	64.8358	84.1612	94.1432	83.979	65.4144
1700028J19Rik	45.9373	69.1655	42.872	54.3348	63.1715	50.0274	55.9156	41.3606	73.8183	48.8966	51.3612	56.3369	57.482	66.2759	75.1579	43.9606	52.3741	59.9323	55.4851	62.5115	54.647	59.9012	71.1808	53.9525	56.5899	57.752	69.6413	54.0792	40.7575	38.9578	57.7715	37.4117	78.4168
Cnot4	2243.64	1966.46	2487.52	2348.55	2180.62	2178.71	1925.04	2218.83	2076.76	2133.51	2281.08	2299.2	2342.85	2308.49	2078.51	2121.35	1850.69	1739.98	1690.24	1800.61	1734.22	1464.93	1671.66	1744.81	1563.39	1699.81	1871.13	1825.92	4769.57	1621.4	1842.41	1663.72	1556.7
Lefty1	52.1431	53.8742	44.1191	54.0531	49.0782	84.5188	48.3056	44.2972	53.1799	56.3686	52.1638	47.8908	59.4065	68.4946	49.634	49.9622	47.9524	65.6943	73.6915	75.3967	52.603	70.979	86.1446	71.5863	65.281	61.4035	70.7836	45.5714	54.4507	53.615	102.513	59.0164	99.7837
Zscan2	252.348	383.576	378.044	462.39	433.055	426.718	353.391	368.905	386.623	377.293	332.994	343.448	376.16	451.663	475.04	369.484	474.747	433.9	436.393	482.249	457.687	351.278	398.97	470.309	451.792	358.938	415.942	386.203	292.769	401.865	418.376	500.836	438.978
Scgb1c1	22.6725	22.621	22.6014	28.0979	22.7932	22.7928	28.4808	22.2043	28.8575	20.9616	25.9592	21.5121	26.427	28.7532	27.2352	27.9806	26.6544	21.2668	21.5347	31.8936	33.852	20.8878	35.9361	30.5321	33.4489	22.8176	23.0549	22.9903	29.455	35.9716	31.7032	22.6209	32.5598
Ost4	1516.59	1122.01	1100.02	1179.29	1470.35	1508.12	1381.29	1079.88	1416.39	1103.16	1287.03	1279.5	1369.33	1236.14	1555.09	1130.23	1129.77	1101.59	1114.4	1366.31	1241.11	1171.77	1195.3	1181.18	1366.34	1085	1143.65	1170.31	1098.04	1219.93	1179.5	1276.06	1179.91
Six3	1463.27	1354.58	1909.55	2207.84	1806.84	1316.76	1749.91	1066.89	1874.17	1532.5	1894.42	1897.52	1504.21	1811.48	2449.51	1472.36	1828.67	1484.05	2174.14	1834.11	2264.56	1551.9	2093.61	1710.04	2129.95	1476.91	2276.03	1852.8	1833.52	1712.09	1383.4	1832.34	1624.97
Sde2	1268.49	1201.67	1169.81	1215.76	1301.54	1168.9	1107.82	1038.39	1221.64	1251.49	1195.5	1175.91	1319.25	1205.75	1261.93	1324.64	1237.62	1253.85	1207.65	1188.75	1183.24	1023	1250.78	1132.52	1137.06	1248.96	1278.01	1240.53	1079.3	1154.72	1235.68	1300.42	1057.09
Rap1gap2	4502.63	6603.58	5153.72	6025.89	5476.59	5584.77	5479.34	5361.96	5905.31	6125.5	5486.14	5927.94	5843.43	5849.72	5253.75	5651.11	6605.54	6527.68	6562.23	6661.21	7273.21	6271.24	6303.14	7287.85	6714.77	7075.19	6676.49	7019.57	3547.91	6185.81	6638.64	7039.84	6838.94
Gngt2	119.149	86.0287	128.428	95.6452	118.114	97.4009	112.958	106.575	97.2685	88.2867	101.067	120.158	116.063	119.474	91.1428	88.2121	80.4175	91.684	118.573	111.596	92.2179	125.94	101.877	97.9207	120.29	96.4975	107.759	77.8337	97.1378	121.51	88.7525	118.714	116.088
Trmt112	810.478	787.524	863.113	773.129	897.768	755.877	842.952	778.094	882.06	878.789	937.807	970.547	787.836	772.879	1080.66	806.08	931.71	1052.19	1109.39	1126.59	1223.76	784.306	907.627	989.995	1075.33	789.211	889.469	1019.27	973.808	1099.38	910.93	973.598	987.259
Ctnnal1	1055.98	962.07	986.926	789.133	935.204	1307.3	851.253	1295.9	1225.39	869.038	990.867	795.418	774.461	906.556	938.035	954.571	560.077	800.779	769.801	716.253	813.014	1291.86	748.18	932.888	848.258	746.306	811.574	761.622	998.493	1024.39	872.029	725.375	753.674
Hace1	1727.82	1466.95	1714.84	1677.37	1601.98	1888.59	1605.49	1578.54	1845.1	1526.87	1651.7	1708.45	1718.79	1644.56	1375.1	1623.8	1305.5	1463.15	1502.28	1613.2	1334.37	1293.99	1495.63	1477.44	1416.59	1553.88	1417.78	1768.88	2123.01	1264.38	1543.97	1381.89	1177.83
Abitram	1016.91	1120.95	996.778	956.359	1046.09	995.736	973.102	908.21	1204.6	1103.24	974.836	964.855	1070.23	1177.73	1147.93	968.485	954.205	1094.04	942.327	1072.17	1083.52	945.624	1024.41	1046.42	924.97	1039.78	1053.18	915.767	1076.83	912.876	1185.53	1239.24	1139.34
Tmem214	1524.17	1923.92	1958.17	1641.61	2001.5	1472.35	1742.27	1950.63	1894.61	1593.96	1647.47	1379.17	1814.42	1808.15	1629.33	1695.2	2369.07	2050.72	1944.48	1873.19	1979.62	2336.94	1907.7	2428.16	2461.48	2084.89	2331.77	1876.94	2246.55	1711.25	1961.65	2077.7	2158.62
Ralgps1	2490.31	3074.03	2954.89	3239.37	2929.56	2680.31	2950.38	2746.97	3021.66	2938.5	2920.55	3330.26	2792.15	2961.27	3102.94	2866.79	3520.92	3319.88	3003.27	3468.2	3258.13	3092.86	3257.2	3371.41	3211.16	3067.49	3087.71	3571.94	2857.28	3140.05	3167.25	3387.3	3368
Agbl3	849.994	720.24	806.422	731.465	693.984	615.398	762.363	805.127	707.91	700.433	737.561	793.894	742.436	720.246	799.313	838.039	601.683	580.57	674.343	578.81	638.895	474.063	737.337	557.795	662.657	636.326	627.244	529.025	786.97	715.222	498.926	662.846	501.377
Vars2	762.986	662.461	630.662	583.25	970.854	520.802	887.181	711.641	705.901	623.556	695.842	627.144	582.053	686.777	392.644	666.153	785.336	1096.84	1041.43	693.528	1031.73	1189.96	974.986	1079.42	817.521	842.775	775.199	887.165	446.354	869.165	892.294	724.082	962.672
Birc7	46.7918	48.9252	62.4174	39.1454	44.0241	37.3103	46.6909	37.6685	37.3661	52.9086	52.4022	44.4829	47.3698	41.8666	42.5864	43.8002	57.6351	47.5648	59.2008	55.1667	50.6389	66.2303	47.1817	46.2353	47.5833	47.5134	60.8957	68.8115	40.244	62.8841	32.5469	68.0256	52.1379
Gcnt1	312.017	311.749	305.889	321.949	297.654	387.345	276.659	296.252	310.659	255.372	342.501	354.526	285.278	337.249	368.696	254.058	267.158	196.326	226.954	372.561	283.153	443.906	273.664	231.387	308.056	260.156	235.044	257.571	303.023	292.535	344.536	322.553	206.332
Kif16b	697.182	601.928	856.441	767.421	752.972	839.002	653.581	864.561	859.556	704.183	871.658	751.404	726.744	764.197	658.708	714.051	641.615	676.688	722.285	626	628.065	784.153	779.201	808.277	712.331	723.218	656.003	646.162	894.123	859.008	658.963	856.162	822.581
Phb	3991.77	3662.36	3238.1	3591.24	3776.03	3584.69	3842.3	2622.22	3503.93	3222.08	3537.49	3644.54	3727.28	3348.27	4163.92	3149.33	3244.28	3324.86	3851.54	4151.16	3661.77	3105.13	3870.92	3319.84	3763.95	3306.56	3486.17	3551.27	1760.76	3380.92	3032.76	3696.97	3497.92
Ythdf1	2397.42	2552.02	2505.91	2710.28	2382.73	2393.28	2506.05	2392.69	2517.49	2502.15	2494.16	2569.32	2588.06	2374.57	2525.02	2460.1	2382.98	2423.53	2485.63	2391.27	2323.62	2194.51	2449.85	2422.56	2140.76	2520.44	2512.91	2317.58	2359.96	2319.95	2713.87	2101.14	2304.88
Itpkb	4390.87	5605.6	4936.5	4544.57	4811.68	4861.34	5290.83	5105.02	4697.79	5112.41	5202.01	4936.6	4995.57	5240.65	5420.16	5131.91	5987.53	5722.25	5692.85	6194.29	5823.87	6968.72	6361.86	5953.23	6228.71	5387.01	5683.33	6519.66	3732.69	6105.62	5197.74	7009.59	6425.74
Baiap2l1	161.811	117.507	212.719	170.179	124.222	184.586	152.472	122.49	267.426	141.913	138.243	189.168	142.802	114.49	159.117	129.655	139.966	132.325	91.8385	111.404	96.4842	161.835	117.963	126.944	108.026	101.315	103.562	107.097	314.724	125.31	225.636	99.5799	109.284
Garnl3	2222.07	2253.7	2179.81	2502.25	3055.37	2070.02	2300.24	2141.44	2319.5	2020.99	2396.7	2344.33	2560.08	1954.14	2282.99	2228.11	2650.25	2610.36	2219.41	3009.51	2547.1	2099.16	1862.19	2310.51	2777.86	2550.88	2503.88	2379.78	1745.59	2482.36	2268.09	2125.18	2338.02
Pi4kb	1983.22	2227.46	2132.1	2274.69	2222.69	2352.74	2288.74	2043.37	2359.97	2202.27	2501.88	2237.01	2120.51	2292.8	2213.63	2571.87	2399.9	2528.66	2618.22	2599.92	2463.18	2248.88	2415.4	2336.95	2739.31	2092.52	2671.65	2191.56	2132.34	2470.34	2664.26	2812.32	2968.89
Zcchc2	1064.61	1462.61	1557.84	1643.18	1267.66	1017.18	1173.21	1160.72	1228.65	1326.27	1224.09	1445.78	1301.12	1133.82	1148.88	1465.02	1160.05	1165.83	1355.92	1166.24	1151.56	1151.74	1102.52	1131.5	1222.97	1337.65	1322.01	1272.54	1348.58	1286.74	1202.9	1230.48	1102.33
Bpgm	3559.8	3411.3	3239.21	3430.34	3247.71	3282.02	3594.06	3134.5	3668.75	3176.51	3523.58	3440.11	3378.99	3480.66	3778.66	3015.71	3363.75	3142.97	3334.62	3420.67	2874.59	2938.78	3371.65	3250.52	3531.45	3111.06	3224.9	3147.17	3155.29	3391.31	3488.79	3280	3225.08
Zfhx3	2960.11	3787.32	3835.39	4304.52	3336.67	3212.26	3495.31	5474.89	3129.61	3811.18	4132.33	4482.39	4174.24	4775.67	4404.63	4007.45	3854.13	3776	2964.96	3910.88	2906.41	4505.65	4203.53	4064.41	4335.37	4435.63	3919.84	4708.72	5756.86	3900.32	4254.65	4078.77	4611.09
Rnf146	2270.98	2153.94	2386.42	2553.65	2373.9	2373.05	2337.04	2327.79	2382.97	2503.23	2389.29	2586.3	2502.23	2396.5	2327.8	2207.89	2347.25	2241.98	2143.95	2196.33	2286.35	1857.39	2162.25	2175.08	1861.49	2220.06	2058.81	2293.49	3718.44	2123.63	2125.25	2202.48	2193.32
Nipal2	966.087	982.42	955.141	978.136	1105.16	862.457	966.671	1007.84	1011.62	971.771	1110.72	1047.36	1051.05	1089.79	900.557	1077.66	821.804	922.698	858.612	796.161	915.842	1089.82	901.426	915.33	902.718	990.681	946.496	1039.75	1313.32	979.707	845.201	998.026	951.328
Mrps34	963.961	972.564	946.281	1078.95	1076.31	1085.29	1004.16	901.927	1132.43	924.816	1060.68	1040.4	1044.14	899.432	1274	972.476	1324.01	1255.74	1282.89	1323.61	1228.98	1058.96	1363.57	1213.52	1391.85	1087.73	1191.74	1277.26	639.107	1147.75	1285.01	1260.26	1225.55
Shfl	2196.05	2223.24	2053.95	2187.78	2478.94	1852.64	2456.07	2155.99	1979.52	2183.96	2015.59	2233.25	1866.91	2053.77	2187.9	2294.69	2742.18	3153.75	2888.43	2543.06	2902.51	2796.97	2603.65	3204.15	2752.1	2572	2774.16	2420.85	1963.38	2509.4	2688.84	2678.8	3094.79
Man2a2	6330.76	7997.49	7000.51	7348.35	7029.34	7826.96	7032.58	8154.67	7277.16	8104.28	7236.27	6996.45	7276.27	7169.66	6739.06	7608.92	8795.02	9483.78	9222.89	8537.96	8349.81	10035	8563.42	9789.82	8783.78	9264	8496.45	9180.44	7374.13	8933.37	9137.75	8922.31	9909.79
Ctu1	301.468	372.752	298.957	360.721	315.693	308.134	363.313	220.851	346.65	316.007	318.852	379.384	352.397	245.937	300.897	312.779	446.788	422.23	430.622	438.504	456.623	332.002	441.194	367.922	378.189	373.458	360.08	420.274	213.364	402.862	368.643	382.182	358.706
Fam117a	230.663	206.332	221.275	235.248	265.789	274.624	276.508	278.592	260.898	216.94	231.699	203.989	261.489	240.646	394.349	301.558	257.889	354.988	288.029	307.255	280.478	399.354	310.608	350.805	330.766	308.117	347.762	240.125	166.435	431.236	460.897	248.953	281.221
Irs2	2765.82	3227.76	3613.33	4181.56	3585.12	3675.44	3508.38	3584.11	3738.98	3840.85	3680.75	3486.52	3754.61	3371.24	3453.54	3452.46	4400.3	4560.32	4113.75	3992.48	3749.17	4194.41	3969.25	4326.69	4098.07	4735.72	4287.08	4618.2	2592.09	3887.1	4793.83	3904.69	4507.53
Zfp653	392.413	481.206	388.18	394.848	414.725	421.699	518.122	445.489	396.928	471.127	374.377	430.646	425.434	419.583	447.094	420.009	538.983	581.091	672.281	502.088	530.848	583.485	597.901	546.466	480.461	554.149	592.84	463.5	336.747	487.741	544.104	502.756	555.887
Rpl12	479.384	492.896	363.854	344.356	414.803	276.574	450.632	275.824	426.151	384.621	317.944	481.579	373.41	297.604	483.016	408.799	428.909	490.587	526.941	404.434	431.728	406.397	524.233	446.966	363.807	384.97	436.657	500.517	142.359	546.608	405.958	439.844	467.474
Pogz	2423.09	2625.74	2760.85	2852.68	2486.79	2645.73	2967.72	2472.63	2941.72	2899.79	2971.86	2496.99	2474.23	2582.05	2496.24	2740.2	2732.08	2820.99	2742.2	2644.2	2493.89	2804.17	2532.96	3175.53	2665.6	2857.75	2696.14	2914.21	3177.33	2654.41	2954.67	2308.24	2906.54
Ccdc68	62.9515	43.3089	45.3643	39.8817	38.7833	82.7677	39.77	43.1171	50.5473	28.1455	56.1986	41.9869	46.0082	42.1341	29.6492	50.2396	38.7766	38.2106	40.5274	43.02	55.1777	46.0617	39.9722	36.7514	32.8144	31.6513	40.9605	36.598	75.7063	45.1517	28.9192	43.4271	29.525
Kat7	4362.88	5193.17	4594.98	5210.36	4963.07	4647.35	5020.94	4061.43	4496.6	4965.12	4791.99	4697.11	4862.33	4861.52	5235.86	4646.11	5206.29	4639.59	5290.17	4716.07	4902.69	4155.1	5297.71	4767.86	4476.68	4450.64	4660.21	4638.76	4637.47	4435.38	4823.83	5228.42	4961.68
Plcl2	2332.15	2566.69	2543.28	2728.7	2360.57	2449.23	2249.62	2250.92	2646.06	2626.52	2445.65	2560.55	2701.78	2552.8	2414.65	2146.64	2394.14	2342.13	2337.75	2401.53	2301.69	1923.4	2230.68	2253.15	2370.52	2279.28	2579.75	2243.01	2303.6	2420.63	2438.57	2192.17	2246.58
Dido1	3201.96	3625.79	3382.19	3339.13	3425.74	3319.52	3184.13	3717.54	3195.74	3540.46	3270.07	3147.95	3371.15	3377.91	3410.17	3504.42	3397.82	3427.1	3359.79	3325.95	3598.93	3536.11	3816.78	3616.55	3370.05	3218.55	3621.67	3634.59	3117.3	3234.06	3295.56	3653.04	3757.91
Soga3	4041.03	3285.58	3938.13	3697.85	3286.29	3577.37	3307.75	4118.43	3144	3873.85	3454.32	3584.45	3923.49	4009.38	3203.49	3460.33	2937.5	2788.08	2703.64	2689.46	2798.99	2253.85	2870.13	2737.56	2896.15	2767.78	2827.66	2626.79	6626.03	2793.75	2936.27	2609.52	2687.54
3930402G23Rik	77.9286	38.9698	59.2794	59.1919	45.0647	75.3683	68.8888	54.6008	43.7999	57.697	54.4885	60.5927	55.6884	56.5597	56.9888	57.997	71.9225	56.1626	70.4402	51.4672	49.6062	62.895	69.6341	43.5716	57.0371	95.1906	50.9887	40.3829	38.4424	42.2316	59.9186	55.5725	58.3058
E330034G19Rik	43.2887	40.811	45.9824	39.4895	47.5603	45.4216	45.5072	58.1568	43.2541	41.2531	58.4002	41.642	44.1266	45.479	53.1056	46.9899	42.3042	50.6298	55.1322	45.5678	40.5384	46.8515	42.5445	35.7986	48.2356	53.8384	51.5984	36.388	22.371	39.3582	41.3653	37.8547	58.6715
Rccd1	324.003	325.744	282.08	355.572	342.644	413.009	547.005	326.249	289.526	347.92	293.523	283.915	234.862	307.332	199.101	428.878	511.881	416.251	413.715	421.084	447.905	552.123	282.607	410.205	363.759	365.498	469.888	408.105	265.678	378.075	375.57	267.895	431.307
Tcfl5	70.6535	53.6506	45.7035	46.0192	66.2778	61.2802	75.5457	52.8846	77.8865	44.3755	66.8242	52.6078	56.1101	58.0994	93.7788	63.8823	67.3803	53.5266	55.1752	65.2497	44.6048	44.21	57.6468	40.3896	48.2582	47.4254	51.5831	55.1925	45.2215	72.4823	54.257	45.5375	54.7882
Sccpdh	5631.01	4878.01	5228.28	5472.72	5420.72	4482.94	5083.37	4936.64	5261.34	4804.23	5171.75	5648.88	5120.26	5613.44	5573.34	4856.04	4315.4	4224.29	4513.59	4339.18	4446.1	3555.77	4853.7	3936.51	4137.41	4288.17	4462.68	4365.63	6167.32	4271.77	3864.72	4480.45	3886.82
Prc1	160.407	164.695	214.315	264.192	291.023	249.099	266.399	149.451	225.278	257.658	218.382	208.103	183.546	191.937	145.537	283.298	194.521	165.499	231.328	277.471	158.691	195.375	212.853	197.672	324.663	215.751	207.674	231.738	134.883	173.408	263.829	196.15	148.582
Cnst	2716.95	2976.08	3029.45	2971.98	2580.35	2674.84	2519.29	3000.44	2945.51	3104.7	2602.26	2586.61	2705.75	2637.56	2593.64	2740.06	2482.2	2667.59	2489.53	2467.17	2493.12	2627.26	2512.82	2980.77	2407.32	2891.61	2602.04	2734.27	2845.2	2517.45	2721.71	2334.96	2621.69
Supt3	631.815	543.39	614.565	667.561	702.109	677.263	622.902	514.344	635.329	553.346	667.795	624.266	641.413	612.945	531.342	491.204	563.261	518.07	598.241	531.984	593.907	479.624	670.339	560.189	514.497	526.039	491.026	531.731	615.899	565.197	429.516	559.641	586.265
Edc3	885.369	1071.37	992.37	1148.31	1094.19	1166.22	1153.28	843.501	1140.12	1131.07	1053.82	1173.85	1023.63	988.546	1038.97	1061.25	1549.85	1430.75	1356.21	1244.01	1353.89	1257.04	1338.14	1265.59	1183.84	1355.49	1286.61	1443.56	563.084	1243.68	1330.89	1362.96	1248.94
Slco4a1	133.464	139.711	156.371	131.137	144.376	80.5377	162.545	168.081	131.313	115.254	140.542	102.427	97.1944	128.448	100.69	166.86	191.321	171.016	183.799	151.153	158.252	201.568	153.773	203.325	162.859	186.046	149.707	168.946	89.6103	158.814	169.929	144.039	193.998
Ube2l3	9685.55	8510.27	9270.8	9444.12	9221.12	8725.72	8490.93	8449.07	9947.49	9124.15	9600.96	9059.15	9034.01	8867.29	10292.3	8409.02	8389.97	8269.45	8256.99	8388.35	8213.52	6789.4	8175.28	8157.83	8157.31	7672.33	7567.95	8164.48	13264.8	7918.34	8544.5	8374.63	8582.84
Pdk2	2829.19	3534.91	3090.39	3121.66	3271.78	3472.1	3317.59	3664.71	3432.93	3512.65	3450.23	3162.46	3253.45	3426.74	3698.41	3640.43	4613.69	4501.14	4278.41	4486.57	4205.2	3937.24	4051.18	4628.89	4609.27	4010.18	3774.53	4335.74	5860.23	3844.83	4795.61	4056.35	4828.59
Klk1b16	22.1588	22.1507	22.1476	22.1525	22.1776	22.1776	22.2048	22.0848	21.9355	21.8819	21.9524	21.973	21.9235	21.9413	22.0263	21.8793	21.9802	21.9327	28.6631	21.9846	22.0465	21.8696	22.0371	21.893	22.0395	22.1814	22.2182	22.2083	22.1271	22.2081	22.2109	22.1507	22.2287
Lmtk2	3539.79	4974.84	4472.84	5262.93	4522.71	5262.63	4592.21	5026.11	4819.62	5193.11	4722.43	4685.92	5048.33	4579.27	4770.9	4699.39	5363.63	5518.92	4930.12	5318.42	4636.51	5086.01	5210.65	5220.51	5575.99	5579.83	5263.39	5740.94	2756.28	4803.2	5742.08	5287.43	5768.85
Cldnd2	31.5479	22.8733	22.8447	33.5513	23.125	23.1243	23.3814	22.2677	26.1471	20.4916	27.1195	21.2728	20.845	26.088	31.0544	20.4691	21.3359	27.2112	35.0333	26.1649	21.9219	26.9394	32.4975	20.5853	21.8595	23.1607	23.5091	23.4141	22.6549	23.4124	23.4388	28.5409	23.6087
Rabggtb	1801.28	1831.71	1866.01	1917.6	1838.03	1856.1	2007.48	1735.89	1946.67	1853.31	1762.43	1987.07	1956.77	1871	1779.68	2058.9	1795.74	1683.28	1874.2	1597.97	1803.6	1515.33	1880.08	1773.44	1745.9	1809.8	1810.71	1725.89	2031.51	1730.02	1730.33	1706.46	1651.08
Ppp1r9b	25342.5	27605	23532.8	22280.9	21603.7	26275.9	22223.6	25953	25086	27783.9	22677.9	20809.4	24695.6	23523.1	23393.6	25846.7	29590.4	29276.1	26107.2	31480.7	22988.9	28375.7	28107.3	29801.1	32070.6	28079	27183.6	31731.4	39460.4	26737.8	31033.9	22184.1	27356.6
Bloc1s5	1105.28	886.411	1227.64	977.031	980.778	1132.15	954.307	1030.89	1141.55	854.908	1158.98	1003.16	1067.22	1227.52	1119.43	936.575	1328.22	1061.9	963.944	967.451	1284.86	1058.14	966.75	905.787	1094.51	889.917	1048.39	1131.07	1491.8	1054.03	929.62	1109.84	1356.07
Tspyl5	2582.31	2831.26	2471.06	2840.93	3007.86	2666.47	2891.67	2235.04	2803.4	2907.16	2825.67	2892.28	3047.59	2792.93	2748.69	2507.76	2667.3	2559.67	2903.79	2622.41	2783.45	1894.06	2895.72	2466.71	2524.23	2611.89	2559.62	2516.46	2711.11	2566.46	2617.51	2620.09	2236.98
Cfap157	99.99	181.683	156.571	137.044	168.505	311.425	234.305	130.661	95.4606	138.174	149.618	272.059	102.404	115.659	165.266	198.235	95.0727	200.206	156.619	113.954	224.337	239.19	100.197	134.093	128.759	102.568	82.824	109.134	170.048	158.716	205.324	140.503	161.482
Cables2	1076.03	1193.07	1371.76	1344.18	1215.36	1139.6	1303.61	1205.35	1358.48	1251.17	1365.76	1289.3	1236.07	1252.97	1124.32	1153.76	1402.72	1463.59	1307.1	1313.07	1252.05	1396.28	1081.57	1497.09	1376.64	1442.25	1285.71	1419.04	1162.18	1216.35	1515.2	1150.46	1791.33
Txndc5	3020.62	3615.88	3026.7	3222.81	3366.97	3176.89	3447.45	2824.03	3386.42	3236.79	3168.04	3233.76	3233.26	3126.06	3522.93	3145.28	3783.53	3607.46	3685.5	3616.88	3941.75	3130.27	3769.17	3376.6	3530.01	3311.19	3596.86	3537.22	1952.81	3461.56	3576.06	3632.27	3399.18
H1f9	22.1046	22.101	22.0997	22.1018	22.1128	22.1128	22.1248	26.9197	22.0063	29.007	22.0138	22.0229	22.001	22.0089	22.0463	21.9815	22.026	22.0051	22.0245	22.0279	26.3751	21.9772	22.0511	21.9875	22.0521	22.1145	22.1307	22.1263	22.0907	22.1262	22.1274	22.101	33.5676
Asb17	38.2115	31.8794	28.6531	21.5788	24.992	21.4473	31.5455	27.1327	26.8108	32.881	22.6653	22.5504	30.3552	26.7252	22.2569	28.7426	26.537	22.7759	22.53	32.344	27.8834	32.7739	29.8303	27.0854	28.8177	21.427	28.3024	21.2873	21.7133	32.0591	28.5271	37.2968	21.1817
Ube3c	4633.75	5087.56	4552.23	5172.56	4126.6	4362.29	4380.61	4479.85	4770.49	5056.37	4734.24	4832.4	4900.3	4633.57	4141.05	4353.2	4588.78	4458.9	4658.07	4578.18	4490.1	3863.78	4405.14	4274.49	4114.14	4654.46	4654.55	4873.56	4283.74	4475.96	4479.13	4362.3	4251.64
Rps21	4495.24	4407.35	4081.46	4566.52	5891.44	5435.48	5928.87	4322.1	4861.19	4558.4	5375.11	5598.03	5021.41	5068.49	6198.3	4553.16	5576.4	5087.15	5109.08	6137.6	5598.48	4940.39	5425.17	5273.24	6881.95	4610.95	5435.58	5611.03	3558.95	5836.54	4822	6715.5	5253.6
Bmp6	607.007	407.102	621.177	528.72	443.78	578.725	381.913	338.375	526.152	290.771	453.633	388.592	439.538	497.504	613.676	497.185	322.32	553.789	313.275	413.107	482.997	923.653	539.442	425.718	533.763	426.06	537.624	381.28	421.803	435.169	669.603	305.91	445.572
Tlr4	181.482	229.945	131.379	148.43	140.847	127.845	116.028	148.103	142.523	130.759	150.313	153.891	135.044	176.173	172.032	130.512	117.9	120.78	114.809	154.394	185.23	142.724	162.158	118.163	137.651	119.559	136.918	115.916	208.013	135.304	159.759	117.174	103.566
Cpq	1091.5	939.078	1112.44	969.735	1005.1	1137.52	986.035	904.309	1102.53	848.84	1211.66	1028.97	876.85	970.722	899.184	885.362	893.178	978.605	849.383	887.837	976.644	1102	944.643	924.667	893.625	925.529	873.031	923.208	959.272	1034.45	861.424	981.863	854.55
Siglecf	42.829	53.0838	85.0589	49.5177	39.717	52.0669	48.5374	38.8509	38.8391	48.4404	45.5171	50.8688	43.4369	56.164	47.0817	62.9027	60.1334	56.0957	52.7972	51.1635	50.05	53.0828	51.9828	59.5553	49.4548	42.4563	37.2645	55.1886	46.1382	60.7576	48.7713	55.7706	79.6982
Timm8b	2315.13	2142.04	1983.82	2219.58	2568.74	2441.38	2172.42	2031.4	2308.96	2027.03	2406.89	2606.15	2449.38	2319.04	2574.17	2122.18	2146.89	2023.47	2061.84	2410.58	2251.71	1761.59	1920.99	1995.96	2436.78	1963.52	2200.18	2283.86	2159.01	2280.92	1899.77	2454.82	1866.09
Mtg1	730.739	556.157	586.351	562.352	825.342	614.637	634.038	597.318	633.894	524.46	606.86	665.682	491.847	598.565	540.68	568.814	552.696	706.029	608.356	574.215	644.285	689.118	578.977	681.227	547.773	560.048	677.408	547.891	543.457	675.474	568.684	549.835	558.583
Ttc16	165.691	154.402	183.651	116.42	170.039	152.319	170.211	155.653	108.414	154.417	144.754	133.694	88.8398	165.913	153.102	164.76	149.297	120.525	147.408	174.124	186.501	360.047	153.613	140.67	163.257	170.815	166.815	107.534	203.3	180.812	129.022	157.507	116.052
Arhgap18	778.891	763.86	967.259	741.066	905.077	1037.64	713.99	842.586	727.4	607.749	852.099	925.971	763.203	860.736	868.461	832.71	564.986	610.316	646.131	634.669	675.524	839.126	578.583	645.407	506.605	643.494	759.877	655.73	913.799	688.061	419.069	655.576	581.361
Tsga13	31.7797	39.1389	40.5812	35.2161	44.9288	50.8997	27.6488	25.8834	28.9907	36.6209	32.306	30.8594	35.3789	29.3702	32.7632	23.3497	33.2007	37.6829	36.285	36.6164	27.0104	37.2842	31.5966	42.4074	37.2886	30.0311	33.8303	29.5444	41.4554	30.9544	23.7984	23.0817	38.0645
Tasp1	1178.4	1134.39	1154.63	1252.02	1079.37	999.88	983.717	1095.49	1194.16	1206.4	1090.69	1081.16	1207.35	954.106	1044.26	1147.77	893.233	989.231	990.174	992.557	984.361	827.62	918.154	930.881	964.644	1057.97	1040.87	931.116	949.531	997.356	962	972.527	943.863
St6galnac5	3183.73	3003.62	3259.23	3621.97	2946.43	4208.01	2676.7	3133.92	3320.9	3527.89	3071.37	3055.33	3590.01	2995.95	2938.57	3277.43	2923.18	2964.35	2710.77	3206.56	2769.16	2587.45	2959.25	2814.08	3274.63	3570.34	2741.27	2717.56	3050.73	3155.01	4372.03	2407.96	2434.09
Adrm1	1653.9	1890.37	1825.79	1961.82	1836.8	1976.59	1942.77	1743.02	2006.6	1872.44	1926.33	1980.57	1865.97	1784.2	2216.57	1941.72	2684.05	2646.96	2589.91	2612.82	2521.71	2353.29	2550.68	2538.13	2597.67	2316.28	2474.39	2348.86	2503.68	2345.01	2589.51	2308.62	2399.09
Arpin	1022.96	1049.67	1005.9	977.512	1076.41	1059.84	1179.79	1111.04	1286.61	1085.42	1041.03	964.978	1060.13	1034.47	1164.18	935.86	1261.03	1226.89	1082.85	1225.82	1076.04	1068.88	1259.46	1046.14	1220.3	1182.68	1221.54	1060.71	968.154	990.071	1091.86	1080.8	1150.74
Usp6nl	2268.29	2215.77	2139.11	2322.36	2273.83	2065.97	2030.86	2430.93	2367.83	2421.66	2383.54	2107.05	2579.65	2189.87	2482.83	2031.02	2252.61	2336.91	2011.65	2375.02	1970.77	1912.75	2346.65	1937.03	2259.59	2093.53	2395.55	2252.05	2958.2	2237.12	1919.49	2032.94	2228.17
Pigk	5614.38	4781.73	5638.13	5736.19	5286.09	5038.94	4971.36	5365.9	5600.68	5065.98	5743.06	5670.15	5780.82	5663.33	6003.55	5167.14	4903.78	4930.12	4920.71	4697.82	5228.01	4140.34	5066.37	4505.07	4841.18	5563.41	5298.35	4924.91	5931.18	4442.37	4905.88	5031.53	4410.49
Foxred1	1258.65	1472.87	1304.52	1323.12	1421.37	1210.54	1274.94	1179.29	1259.82	1374.87	1272.76	1315.98	1267.15	1166.31	1311.17	1353.91	1230.66	1473.2	1448.31	1395.35	1495.72	1381.41	1283.48	1347.84	1518.86	1283.71	1451.76	1398.62	736.501	1261.13	1543.07	1302.73	1436.97
Osbpl2	4135.39	4060.18	3947.17	4236.69	3847.7	3650.66	3847.8	3774.35	3863.68	3977.78	3916.33	3972.62	4014.14	3975.06	3721.22	3823.38	3746.13	3633.83	3693.5	3646.05	3764.26	3076.43	3585.89	3464.02	3571.37	3634.28	3765.37	3734.87	3413.94	3439.16	3365.14	3609.24	3376.41
Eme1	34.2208	33.9985	40.9877	33.9703	35.6214	32.6157	37.5281	31.0766	36.4312	33.075	34.0956	45.6096	45.0546	40.0083	33.0769	29.9585	33.1123	31.5105	39.3206	35.6777	52.8679	51.8373	35.8169	32.1573	53.926	44.6588	31.7463	36.1146	30.6213	41.8203	40.2461	28.2747	46.9399
Myo16	1011.55	1061.35	1140.47	1177.82	979.353	1211.41	1340.33	1012.87	1268.58	1187.48	1075.95	1165.43	1116.35	1180.29	1131.16	939.204	1220.37	1272.57	1557.32	1341.02	1286.1	1237.34	1329.04	1261.96	1434.55	1282.14	1443.54	1300.25	915.522	1182.33	1195.7	1262.14	1348.13
Ak5	3215.78	2716.11	2876.7	3020.24	2923.38	4372.88	2433.21	2463.27	3070.96	3179.59	3041.04	2809.3	2804.13	3269.03	3087.52	3333.06	2888.61	2779.39	2779.36	2842.24	2863.18	2597	2821.91	3185.08	2979.8	2682.46	3120.35	2868.5	3059.43	3023.66	3752.88	3153.42	2587.92
Hrh3	1558.05	2370.02	1827.24	2103.39	1993.74	1792.29	2041.32	2546.15	1819.27	2208.64	1699.17	1582.84	1586.36	1601.33	1709.71	2301.02	2726.41	2712.28	2422.61	2512.09	2612.51	3428.48	2455.34	3282.31	2772.12	3024.69	2616.84	2822.98	757.201	2152.3	3139.84	2285.64	2663.73
Anpep	184.55	97.9676	142.334	158.582	180.906	103.946	107.771	188.61	137.898	104.611	167.581	116.993	115.46	289.276	152.81	171.495	113.887	169.964	119.76	109.088	125.398	208.518	155.582	111.527	159.804	129.144	159.919	158.746	107.651	261.513	210.649	140.168	136.64
Echdc3	86.5737	84.3057	74.9887	63.143	94.8752	88.1998	98.2252	83.0596	85.2006	71.6134	104.28	79.7218	81.8711	74.8978	81.0791	100.23	89.1849	101.418	80.9805	90.908	91.5008	112.909	92.3909	81.1005	114.2	70.8721	95.2431	94.5487	69.2527	105.448	93.2464	93.2567	75.495
Atpsckmt	450.098	457.821	532.547	520.711	520.601	642.751	589.421	524.508	517.618	504.904	588.54	548.457	568.355	503.448	417.409	517.118	527.054	540.68	589.624	523.613	534.825	683.314	586.925	488.085	485.893	470.593	573.055	564.003	332.086	534.583	586.727	606.84	547.992
Psmd7	4082.84	4165.77	4229.49	4360.03	4058.22	3979.51	3890.88	3906.95	4194.14	4063.99	4363.17	4373.71	4193.23	4179.56	4193.8	3964.92	3895.96	3846.1	4066.83	3739.74	3839.61	3317	4132.61	3749.15	3659.08	3622.8	4005.67	3807.83	5871.91	3808.83	3894.61	3855.3	3397.46
Zzz3	3030.4	3409.67	2961.87	2956.79	2936.86	2874.16	3266.38	3467.97	3120.9	3314.15	2908.8	2922.09	3778.93	3276.84	3131.23	3114.51	2685.8	2594.58	2950.13	2758.85	2614.08	2725.33	2824.04	2510.81	2653.71	2959.01	2573.9	3180.6	3104.42	2730.29	2951.65	3146.3	2491.08
Mtg2	389.911	438.707	346.941	449.759	367.15	400.617	461.386	408.16	370.968	378.43	402.385	393.717	396.647	448.743	440.411	463.235	500.289	520.755	496.387	529.554	428.152	526.57	438.032	461.08	485.396	447.34	550.627	498.061	233.908	510.579	532.5	479.018	409.9
Cpa4	81.0318	94.2172	75.8542	86.4634	96.3818	94.7225	78.7091	68.1142	76.1724	83.317	69.3006	92.3199	70.9924	77.1988	109.191	75.3978	115.396	83.7148	101.906	103.01	123.965	70.5604	80.0585	95.6168	71.3546	87.3661	88.8932	82.7225	50.677	81.7154	87.3321	116.859	78.4035
Trhr2	75.3099	122.683	113.904	100.355	101.713	72.7778	87.7786	107.291	82.0424	126.32	86.7538	89.2761	68.1188	97.2548	108.732	87.3808	122.983	129.805	92.6205	85.6084	101.487	143.658	118.339	96.2896	126.883	122.911	126.365	116.783	75.2474	99.6879	110.109	75.2911	115.382
Zfp503	463.228	447.679	508.131	539.796	449.621	462.639	502.734	489.379	454.896	498.309	398.955	403.209	471.025	566.959	490.077	501.882	467.415	470.493	514.161	535.286	465.881	441.728	572.075	583.863	463.044	505.676	514.203	545.824	351.081	445.501	507.359	495.667	531.699
Chad	51.7039	45.6686	57.516	47.3119	44.5323	55.881	57.9798	50.5982	38.2979	61.403	58.1315	45.7625	56.6392	51.4032	41.8141	75.4975	45.3323	56.1726	54.028	55.2978	51.4387	66.726	45.0434	80.7157	49.278	48.0168	56.9051	65.7423	55.4492	57.7843	70.4945	66.8097	74.7175
Ss18l1	2555.14	3079.38	2658.44	2995.84	2804.91	2659.57	2515.64	2784.34	2696.21	3053.78	2875.02	3001.77	2918.59	2790.78	2633.74	2752.72	3266.88	3125.73	3095.71	2898.93	3143.23	2468.38	3156.73	2816.57	2758.67	2987.2	2991.13	3026.48	2810.87	2861.16	2738.67	3051.31	2758.31
Rreb1	1649.81	3170.3	2845.82	2139.54	2286.29	1837.65	2296.59	2969.52	1508.31	2291.14	1796.03	2397.64	1472.31	1943.01	1452.58	2187.82	2082.09	2345.82	2160.45	1663.53	2995.89	4619.3	1674.34	3401.08	3168.22	2740.11	1942.89	2080.04	1985.88	2393.76	2892.04	2184.85	2423.54
L3mbtl3	1839.77	1661.13	2030.19	1936.32	1749.53	1683.8	1510.64	1629.73	1800.19	1848.74	1839.53	1872.74	1790.48	1633.9	1661.39	1566.7	1484.76	1639.07	1576.94	1529.09	1574.11	1465.24	1670.93	1498.68	1486.67	1723.16	1527.76	1628.82	1519.59	1554.37	1728.64	1545.71	1536.11
Sptlc3	101.479	82.8631	102.557	92.4112	94.238	98.4704	118.85	82.1246	99.029	86.734	108.428	92.9367	73.8826	104.122	108.456	78.4328	99.5318	75.4091	62.5	80.0167	82.1535	124.745	105.774	69.8231	84.506	81.7468	84.8386	77.7085	85.0889	92.2685	70.2402	93.0734	59.1303
En2	76.2753	105.161	116.252	89.6165	98.3392	89.2134	110.403	127.049	75.3322	83.9264	92.11	74.3357	80.4813	90.962	94.0348	109.085	76.5484	85.4095	99.313	77.0972	75.7806	91.4258	90.2038	119.496	99.1136	103.796	85.0925	45.4717	73.7184	66.4066	108.43	100.548	123.914
Rsad1	670.455	737.984	627.07	673.493	606.824	542.753	618.692	755.313	714.177	687.745	649.831	656.033	588.833	685.761	617.022	734.274	684.573	814.782	836.078	768.134	841.985	795.344	759.696	749.661	776.611	935.569	793.038	678.581	632.514	668.336	815.949	798.644	780.371
Rln1	59.8992	62.8604	46.0971	68.2002	105.073	48.6413	82.6951	68.9614	62.2826	55.964	59.3405	71.851	71.7277	77.1856	98.7117	45.6673	77.0566	64.8712	79.3859	80.097	63.8332	48.5753	67.1124	72.3478	69.8487	48.0891	57.245	52.4516	47.1652	70.7462	48.1699	91.1408	65.9207
Gm9767	74.9444	64.3805	44.9326	50.7692	45.3778	33.7984	24.6216	43.5058	46.3045	38.2732	49.5587	47.9892	43.2642	56.5145	36.7588	38.0719	43.1015	62.1824	47.1112	43.6726	42.1542	31.3534	57.0691	35.1712	37.1701	43.6203	34.2454	54.0053	30.2243	53.4921	47.147	49.228	38.2869
Wdr93	136.427	142.87	103.287	100.827	117.644	123.847	92.4386	68.4094	106.97	116.727	98.0487	82.5457	88.8092	122.805	135.084	79.9276	99.2299	100.566	98.6672	106.233	98.2802	223.11	116.945	109.418	134.917	87.9879	116.842	88.329	107.979	98.1255	102.338	123.988	89.9133
Marchf6	14098.8	14832.6	16324.7	18582.9	16729.4	16506.6	14790.1	14500.5	16482.3	16059.9	16660.9	17598.5	17523.9	16742.6	16789.8	15107.5	16851.9	16069.8	15553.7	15811	16327.8	12795.3	15994.9	14521.2	16274.8	17102.1	17333.4	15897.9	11695.5	15252.8	17320.9	16373.2	13422.3
Nexn	829.369	764.986	976.305	1162.76	769.014	605.496	700.324	1696.42	777.012	760.574	635.743	815.808	845.263	895.272	674.644	839.101	314.367	416.925	252.689	332.442	451.361	888.823	456.33	821.414	697.107	750.874	585.087	433.121	2395.88	376.073	572.346	381.419	427.644
Atp6v1g1	4515.18	4199.22	4263.23	4328.7	3879.02	3730.95	4178.68	4030.89	4304.87	3828.46	4342.33	4655.54	4284.1	4208.83	4544.06	4033.6	3908.91	3646.76	4363.43	3903.84	3986.73	3381.31	4202.76	3603.84	4084.83	3975.81	4290.78	3862.11	2878.7	4190.69	3587.78	4186.37	3589.24
Htr5a	738.598	751.292	696.112	869.338	810.349	726.567	810.747	696.244	759.882	805.675	812.57	920.048	781.122	806.491	721.56	731.386	846.725	789.571	818.012	840.907	913.704	595.109	817.692	758.719	754.666	779.661	783.296	793.789	1088.56	701.094	712.999	740.354	722.801
Lsm14b	3033.9	2836.39	3339.64	3342.91	2814.23	3059.38	2620.73	3100.47	2875.13	3243.88	3249.79	2738.36	3215.96	2868.11	2896.32	2932.87	2697.6	2831.32	2770.97	2545.22	2718.99	2578.2	2527.08	2925.87	2408	2833.59	2729.61	2776.75	6509.93	2617.79	3125.29	2461.72	2319.05
F13a1	156.188	123.964	130.558	134.098	109.003	114.036	106.425	135.552	117.913	86.1092	99.5271	152.627	144.74	153.362	132.775	158.666	73.9484	131.615	88.7831	107.329	125.511	184.857	108.149	92.3408	79.8858	119.11	131.765	129.807	114.288	124.848	124.177	81.1349	120.987
Mycbpap	523.023	351.58	553.693	361.317	555.426	360.401	362.345	193.042	387.929	441.397	371.064	310.248	349.076	440.027	258.675	293.226	414.189	331.877	371.234	363.057	502.471	676.148	357.663	266.747	330.699	343.658	474.19	304.308	226.723	280.682	402.263	401.006	334.24
Nrn1	5477.99	3995.56	5027.92	4745.1	3731.66	4638.86	3442.24	6005.98	3194.59	4663.28	4418.84	4010.6	3180.71	4305.8	3491.45	4497.12	2702.97	2550.45	2326.59	2393.51	3151.19	4682.18	2950.19	3842.57	2973.13	3801.4	3153.56	2929.01	5032.8	2931.92	3691.07	2737.53	2495.68
Itga9	255.197	389.6	350.581	412.478	622.698	600.923	645.492	371.402	597.909	373.482	307.812	391.245	353.624	486.769	301.679	406.044	483.763	552.925	338.999	468.399	601.271	622.989	346.476	564.616	355.142	429.043	355.95	564.076	506.603	440.159	447.916	541.166	339.509
Adgrg6	176.974	184.508	194.038	226.382	190.516	164.333	146.724	219.497	147.631	198.952	175.914	198.763	165.886	211.082	175.704	240.807	151.675	193.22	119.728	142.894	209.998	259.576	199.407	167.011	217.62	236.167	191.816	206.339	218.611	151.54	206.211	221.513	112.851
Taf4	701.909	878.793	1317.61	830.567	873.409	763.426	879.397	693.705	944.795	1075.88	870.04	794.74	816.594	674.815	796.686	921.932	1093.98	892.673	1001.57	862.762	1179.93	915.948	713.153	898.694	856.955	963.235	680.951	1163.12	1156.9	910.651	1002.76	936.815	887.808
Prune2	6931.3	7802.59	7868.44	8055.39	7224.58	6962.61	7558.63	8780.56	7279.09	7579.25	7660.74	7664.14	7938.19	8199.34	7307.34	7576.95	6314.85	6669.57	6581.83	6146.26	6694	6488.04	7157.03	6965.27	6538.11	7113.6	6712.88	7083.47	9648.07	6251.63	7101.1	6850.64	6892.2
Cdc123	3550.84	3378.3	3318.3	3445.08	3690.01	3579.04	3824.11	3032.29	3469.1	3284.85	3261.2	3663.29	3770.27	3705.79	3173.13	3521.42	3239.48	3394.48	3310.06	3347.28	3222.24	3123.86	2860.17	3102.52	3364.24	3098.22	3112.48	3433.31	2341.74	3766.37	3229.9	3662.04	3246.96
Zc3hc1	714.012	825.115	715.879	727.257	860.672	814.849	815.565	641.948	700.034	887.092	755.864	655.313	752.854	805.762	807.119	634.088	946.227	867.599	767.01	839.573	825.831	910.403	769.512	837.194	823.256	734.188	972.41	857.269	556.791	896.752	741.631	784.516	825.461
Gipc2	113.136	102.234	113.282	105.413	115.109	121.231	97.5905	105.971	107.572	92.9232	104.167	112.577	114.143	120.568	113.896	105.878	91.1593	114.076	86.117	86.3224	88.191	93.6027	79.709	82.4962	102.271	93.7214	109.005	78.3064	99.7607	97.5446	81.7137	85.8827	105.998
9330171B17Rik	161.99	164.624	168.807	141.426	173.318	168.896	188.806	166.806	145.749	170.502	171.909	206.935	205.021	177.849	170.658	168.434	159.969	176.685	225.22	157.155	165.539	143.984	140.962	159.972	155.043	157.584	168.385	152.013	227.835	151.351	160.979	191.579	183.401
Whrn	1923.67	2079.71	2078.97	2192.62	2058.02	1937.04	2384.02	1874.15	2606.58	2116.95	2215.66	1776.51	1753.01	1727.12	2494.23	1788.4	3365.85	3142.78	2570.48	3124.13	2334.98	2167.67	3055.41	2562	3425.77	2147.38	2851.03	2574.83	1010.88	2475.83	2783.91	2104.62	3490.5
Camk1d	4637.17	4913.71	4548.71	4967.95	3855.72	6098.15	3987.17	4695.54	5241.45	5296.69	5023.04	4604.82	5209.3	4954.59	4200.61	4980.72	4254.94	4813.86	4437.85	4577.72	3897.36	4274.47	4393.84	4607.5	4577.24	4989.48	4878.21	4900.36	4902.17	4563.29	6532.45	3669.42	4951.15
Ifi44l	22.867	22.7989	22.7729	22.8143	23.027	29.1624	23.2592	22.249	21.0461	27.1468	27.5159	33.1522	20.952	28.4638	21.7704	20.6079	21.4004	21.0239	21.3722	33.1098	26.2288	24.8792	21.8586	20.7144	21.8777	23.0594	23.3748	31.3435	22.6008	23.2873	23.3112	22.7987	23.4649
Sart1	2540.8	1959.73	2343.41	2194.02	2656.6	1982.17	1963.57	2139.6	2082.56	2122.78	1787.67	1845.89	1869.81	2224.4	1557.51	2394.82	2129.66	2452.86	2257.08	1831.37	2366.23	2380.75	1617.89	2341.95	1933.3	1993.26	2041.57	2095.51	2918.27	2217.84	2187.11	1897.15	2000.86
Runx2	166.836	174.583	134.1	140.084	165.384	181.502	126.024	167.614	143.706	97.7997	231.237	126.998	127.303	96.9898	222.878	130.688	123.502	136.918	118.155	136.083	223.857	153.926	129.714	240.853	126.068	161.174	135.753	123.164	149.187	133.719	207.963	103.692	113.985
Shd	884.714	1057.59	838.266	829.382	931.604	841.948	1074.92	1011.48	899.352	845.699	914.811	1037.34	868.508	937.187	909.351	959.467	1473.12	1435.77	1480.68	1222.88	1388.01	1364.9	1401.36	1480.84	1440.22	1380.35	1299.39	1361.23	653.722	1187.89	1211.83	1405.18	1449.72
Cdh26	135.286	123.072	113.45	165.632	119.295	132.627	152.933	108.717	234.652	115.733	116.433	78.4664	70.6718	113.869	186.14	170.244	142.914	74.4938	93.0825	163.235	93.1951	399.798	146.22	71.2616	150.322	123.612	121.568	110.158	95.7271	118.293	145.853	101.114	96.7345
Stim2	2929.33	2294.57	2711.21	2543.64	2600.9	3551.76	2287.02	1929.77	2717.46	2604.66	2418.8	2744.15	2493.89	2797.19	2744.53	2607.06	2569.64	2378.43	2168.42	2137.38	2400.76	1810.46	2193.37	2055.03	1874.78	2152.16	1989.74	1941.52	4436.19	2004.47	3058.87	1900	1929.44
Fam102a	3044.71	4429.28	3268.83	3389.52	3498.92	3762.09	3818.2	3852.06	3816.46	4042.46	3595.23	3244.28	3838.06	3346.37	3670.17	4055.18	5052.13	4935.72	5066.64	5143.61	4396.76	4559.98	5212.19	4726.68	5630.84	4687.88	4837.91	5238.98	2692.41	4402.83	4966.78	3852.78	5234.5
Akna	241.149	347.34	273.968	260.202	267.394	356.649	304.333	356.103	289.562	296.662	287.698	253.817	192.638	249.287	293.741	374.439	353.339	343.736	331.472	347.786	332.336	575.624	424.953	363.11	460.651	395.521	287.936	334.624	249.005	328.892	372.856	345.048	434.037
Ube2h	6740.75	6034.84	7628.07	7715.3	6394.91	6386.56	7114.62	5650.26	6799.4	6990.02	7240.64	7232.16	7833.65	6413.87	6882.65	6403.76	6650.8	7038.63	6469.97	6533.75	7317.06	5583.12	6244.4	6053.61	6135.08	7195.36	6453.71	6739.29	6157.81	6720.2	6693.37	6122.01	6212.72
Cmc1	971.237	824.931	974.458	906.546	835.414	776.269	844.663	861.579	922.91	880.931	846.733	757.196	1055.42	832.324	851.2	793.957	696.242	716.069	709.924	615.231	703.189	593.348	744.012	728.766	779.367	739.642	686.132	692.727	891.81	828.133	695.514	742.111	712.319
Naif1	276.256	260.855	283.581	302.237	319.586	265.473	292.206	277.064	249.681	273.755	276.678	286.884	277.356	290.068	324.623	246.969	322.607	318.709	275.574	278.989	292.619	302.773	291.669	352.902	320.878	257.074	292.647	330.971	196.76	320.84	302.18	329.458	284.981
Akap7	2392.95	1700.7	1928.9	1712.11	1931.45	1588.1	1854.21	1808.67	1756.95	1597.37	1962.42	1735.25	1964.62	1796.96	2148.05	1778.12	1755.76	1539.21	1531.01	1478.33	1756.08	1234.35	1502.62	1483.23	1645.37	1490.63	1548.48	1372.64	4455.06	1643.81	1412.07	1408.03	1093.2
Adgrl4	884.442	1017.39	959.546	847.406	1324.27	730.512	1084.02	2108.26	981.692	1005.9	900.763	975.318	1113.69	1170.04	1798.03	1431.78	960.75	875.674	860.384	852.484	1015.9	861.429	1021.36	1065.85	952.781	893.714	771.996	1068.53	3838.57	890.124	1388.02	1067.74	1056.68
Dap	331.813	372.668	281.043	321.106	377.028	324.322	346.035	310.349	357.985	316.335	315.436	359.142	296.278	322.509	345.949	324.783	364.525	334.538	320.569	349.639	376.09	457.354	319.284	388.975	354.215	295.129	342.733	356.948	322.911	367.748	337.486	407.184	366.797
Polg	2003.43	1742.44	1753.47	1463.04	2051.18	1833.93	1539.18	1405.31	1526.27	1729.51	1200.96	1588.8	1745.72	1465.2	1485.84	2017.56	1839.44	2219.59	1684.11	2046.61	1922.69	2041.49	1521.51	2609.09	1585.67	1947.59	2065.42	1739.76	1972.04	1792.04	2332.02	1533.23	1890.53
Tbc1d19	1875.07	1649.46	1975.99	1546.83	1562.4	1742.38	1633.97	1899.22	1475.71	1890.37	1719.19	1696.25	1754.7	1708.49	1506.27	1797.38	1461.35	1602.9	1450.98	1242.48	1667.79	1620.1	1438.39	1510.43	1260.99	1706.98	1361.26	1727.37	5513.87	1479.1	1242.05	1370.39	1295.03
Tekt5	554.476	506.251	455.698	527.405	510.057	467.817	496.899	548.137	600.593	443.889	506.9	549.25	539.805	447.032	475.462	550.089	492.485	528.153	575.915	477.051	444.106	444.113	417.701	565.145	477.608	467.197	448.098	550.545	594.004	502.633	485.73	550.883	584.357
AW209491	1642.4	1437.21	1430.71	1641.66	1648.52	1563.06	1471.96	1314.95	1541.64	1369.62	1546.76	1677.05	1793.71	1470.92	1592.87	1515.16	1466.55	1294.29	1435.55	1422.05	1549.62	1010.98	1295.1	1226.96	1455.83	1444.56	1445.18	1446.2	1265.03	1297.62	1188.4	1451.84	1211.52
Nubp2	386.885	523.402	475.527	552.12	594.181	482.485	553.705	462.854	559.609	456.514	531.57	516.774	571.004	447.459	556.206	490.281	730.045	683.415	657.218	684.817	659.026	657.14	645.117	685.752	716.109	609.876	676.834	632.765	502.741	627.751	631.182	580.752	686.967
Fanci	78.9913	91.1624	68.0329	68.0847	95.5663	78.7941	60.613	80.5187	84.5192	95.7533	59.1474	43.4842	52.7754	45.6003	84.2401	72.6764	54.0969	119.555	78.1677	65.3964	98.2676	79.9818	46.9547	74.3455	53.2958	81.3947	67.3802	72.6607	76.0043	58.2836	86.2641	71.5435	52.3366
Rbpj	2075.4	2301.19	2204.81	2411.66	2350.25	2329.98	2115.71	2226.32	2522.37	2263.07	2365.61	2697.45	2314.25	2169.34	2258.22	2175.51	2254.75	2039.72	2060.4	1953.77	2236.28	2064.4	2153.32	1935.15	1942.56	1999.3	2094.63	2235.69	2303.93	2349.5	1996	2405.8	2143.07
Nlrc4	128.313	117.915	130.161	92.2607	120.198	86.8683	109.779	100.607	105.528	108.81	102.716	105.251	98.099	130.712	112.638	87.7946	115.701	94.5626	93.0222	89.2458	95.2946	103.461	92.714	96.3153	107.862	85.8331	97.6234	70.9773	173.578	87.2231	104.537	122.351	83.5727
Rlbp1	410.517	500.187	439.147	393.302	419.699	511.064	488.909	428.168	374.871	426.444	475.861	351.631	339.384	406.568	374.885	543.229	484.412	382.057	388.136	496.2	442.413	482.163	629.925	503.047	526.421	382.558	375.635	506.826	291.286	423.93	360.705	477.305	566.65
Bbln	756.871	711.815	745.943	793.784	826.505	987.015	867.248	636.666	834.619	779.983	901.281	762.347	792.831	799.854	1039.04	800.409	1044.88	1086.52	956.342	1248.64	959.743	1013.15	1031.17	1147.25	1169.23	1013.98	1042.4	1004.62	600.082	942.184	1164.59	996.007	1221.76
Orm1	30.0638	22.1363	22.1337	22.1378	22.1589	22.1588	22.1816	22.0811	21.956	21.911	21.9702	21.9874	21.9459	21.9609	22.0321	29.2982	21.9935	21.9536	30.6231	21.9971	22.049	21.9007	22.0412	21.9204	22.0432	22.162	22.1928	22.1845	22.1166	27.8584	22.1867	22.1363	22.2016
Adk	2680.75	2518.14	2943.36	2260.4	2419.88	2250.54	2329.22	4013.41	2597.79	2564.84	2499.83	2542.49	2982.06	2808.16	2624.95	2618.59	2072.82	1868.47	2325.04	1986.2	2190.7	2066.31	2262.62	2289.28	2287.75	2161.72	2039.38	2065.64	7153.84	1967.19	2144.1	2251.68	2279.13
Ptchd3	21.9843	27.0863	33.6013	21.9893	21.9692	21.9693	21.9475	22.0437	22.1648	22.2086	26.5554	22.1342	27.5739	33.5309	22.091	29.34	22.1284	22.1671	22.1313	22.1249	22.0747	22.2188	30.0636	33.6749	22.0803	26.9833	21.9368	29.3742	32.1009	29.9594	32.1898	21.9908	21.9285
Zdhhc1	943.895	1106.08	1034.72	908.692	1183.88	970.442	1439.76	1115.67	1148.06	1140.81	989.602	888.013	816.571	929.9	988.162	1125.58	1307.69	1440.88	1334.08	1170	1373.76	1982.78	1150.19	1587.11	1418.69	1365.87	1302.38	1340.7	720.418	1304.22	1371.56	1233.17	1525.52
[truncated: 8,463,964 more chars]
