## Supplementary Table 6 for "Progressive hypothalamic neuroinflammation after ovariectomy in mice parallels age-related transcriptomic changes in the female human hypothalamus" (part 1 of 3)

### Sheet: TableS6_values
AGE	TSPAN6	DPM1	SCYL3	C1orf112	FGR	CFH	FUCA2	GCLC	NFYA	STPG1	NIPAL3	LAS1L	ENPP4	SEMA3F	CFTR	ANKIB1	CYP51A1	KRIT1	RAD52	BAD	LAP3	CD99	HS3ST1	WNT16	HECW1	MAD1L1	LASP1	SNX11	TMEM176A	M6PR	KLHL13	CYP26B1	ICA1	DBNDD1	ALS2	CASP10	CFLAR	TFPI	NDUFAF7	RBM5	MTMR7	SLC7A2	ARF5	SARM1	POLDIP2	PLXND1	AK2	CD38	FKBP4	KDM1A	RBM6	CAMKK1	RECQL	VPS50	HSPB6	ARHGAP33	NDUFAB1	PDK4	ZMYND10	ARX	SLC25A13	ST7	CDC27	CALCR	HCCS	DVL2	UPF1	SKAP2	SLC25A5	MCUB	POLR2J	DHX33	THSD7A	LIG3	RPAP3	ACSM3	REXO5	CIAPIN1	SPPL2B	FAM214B	COPZ2	PRKAR2B	MSL3	CREBBP	TSPOAP1	MPO	PON1	GCFC2	WDR54	CROT	ABCB4	KMT2E	RHBDD2	SOX8	IBTK	ZNF195	MYCBP2	FBXL3	ITGAL	PDK2	ITGA3	ZFX	LAMP2	ITGA2B	ASB4	GDE1	REX1BD	CRLF1	OSBPL7	TMEM98	YBX2	MAP3K14	ABCC8	CACNG3	TMEM132A	AP2B1	TAC1	ZNF263	CX3CL1	SPATA20	CACNA1G	TNFRSF12A	DLX6	MAP3K9	RALA	BAIAP2L1	KDM7A	ETV1	AGK	ALDH3B1	TTC22	PHTF2	CCL26	FARP2	USH1C	GGCT	DBF4	TBXA2R	IFRD1	COX10	GTF2IRD1	PAF1	VPS41	ARHGAP44	ELAC2	SCIN	ARSD	PNPLA4	ADIPOR2	CDKL3	UPP2	MARK4	PROM1	CCDC124	CEACAM21	PAFAH1B1	NOS2	DNAH9	KIAA0100	GAS7	TRAPPC6A	MATK	CD79B	ST7L	PAX6	RPUSD1	RHBDF1	LUC7L	CACNA2D2	BAIAP3	TSR3	PIGQ	CRAMP1	TEAD3	SELE	DNAJC11	FMO3	MYLIP	PSMB1	SYN1	JARID2	CDKL5	CAMK1G	CDK11A	NADK	DLEC1	CYTH3	ADAM22	SYPL1	CYB561	SPAG9	CELSR3	AASS	SS18L2	MPND	MGST1	CRY1	PGLYRP1	NFIX	ST3GAL1	MMP25	IL32	PKD1	MAPK8IP2	MED24	RHOBTB2	HEATR5B	SEC62	RPS20	CSDE1	UBE3C	REV3L	TENM1	PAX7	MASP2	FAM76A	TRAF3IP3	POMT2	VTA1	MLXIPL	BAZ1B	RANBP9	ETV7	SPRTN	EEF1AKNMT	DYRK4	ZNF207	UQCRC1	STARD3NL	CD9	HHATL	NCAPD2	IFFO1	GIPR	PHF7	SEMA3G	NISCH	STAB1	FUZ	SLC6A13	IDS	PRSS3	ZNF200	CD4	LRRC23	BTK	HFE	SCMH1	FYN	HIVEP2	ELOA	LYPLA2	CLCN6	MRC2	NME1.NME2	SLC6A7	TSPAN9	BTBD7	APBA3	MKS1	ABHD5	ANOS1	AKAP8L	MBTD1	UTP18	RNF216	TTC19	PTBP1	DPF1	SYT7	LARS2	PIK3C2A	PLAUR	ANLN	WIZ	RABGAP1	DCN	QPCTL	PPP5C	CEP68	MAP4K3	TYROBP	TMEM159	GABRA3	BRCA1	ERCC1	CD22	SEMA3B	MBTPS2	PRICKLE3	LTF	EXTL3	ELOVL5	ALOX5	CALCOCO1	UBR7	MAP4K5	EHD3	PSMC4	MAN2B2	SLC7A14	CLDN11	SLC25A39	MVP	NUB1	PGM3	RWDD2A	CLK1	POLR3B	ANGEL1	RNF14	DNASE1L1	DDX11	HEBP1	GPRC5A	MAMLD1	CD6	TACC3	UFL1	POLA2	ZC3H3	CAPN1	ACP3	MDH1	SLC30A9	MTMR11	COX15	CCDC88C	YAF2	ZMYND11	WAS	DPEP1	BID	MATR3	XYLT2	RGPD5	STMN4	NUDCD3	ISL1	CHDH	IL20RA	CLCA4	GLT8D1	ATP2C1	IGF1	SLC38A5	RALBP1	RUFY3	CNTN1	SLC11A1	WWTR1	AGPS	CXorf56	ATP1A2	TTC27	ZNF582	VSIG2	PHLDB1	MARCO	CYP24A1	PRDM11	SYT13	SNAI2	CD74	HGF	ZRANB1	NCDN	ADGRA2	ZFP64	MNAT1	SAMD4A	RUNX3	MRE11	PLEKHB1	SERPINB1	SLC7A9	SPAST	NRXN3	OSBPL5	AQR	CPS1	FHL1	RTF2	GABRA1	NLRP2	SLC45A4	RNF10	ZNF839	ZDHHC6	GRAMD1B	RNH1	NDUFS1	RB1CC1	ERP44	ALAS1	BIRC3	AKAP11	GLRX2	SNAPC1	DERA	STRAP	DEF6	PLEKHO1	GCLM	UBR2	EHD2	CCDC28A	RRAGD	HSF2	PHF20	HSD17B6	NR1H3	TYMP	NCAPH2	TOMM34	SEC63	KPNA6	VIM	RTEL1.TNFRSF6B	FAS	RNASET2	CD44	KCNG1	AGPAT4	SLAMF7	BTN3A1	MIPEP	PRKCH	INSRR	IFNGR1	B4GALT7	SH2D2A	VRK2	TNFRSF1B	VEZT	POU2F2	BRD9	SNX1	TBPL1	ARNTL2	BCLAF1	SLC39A9	ANK1	TFB1M	RABEP1	HMGB3	NUP160	BAK1	MUSK	IKZF2	GRN	FAM13B	ARHGAP31	CENPQ	SARS1	RANBP3	ARID4A	EIPR1	PNPLA6	IFT88	ALG1	ZCCHC8	ABCF2	CHPF2	LRRC7	FUT8	UBA6	GAB2	ATP6V0A1	PIAS1	SLC4A7	APBA2	MAP2K3	EFCAB1	TMSB10	ASTE1	RNF19A	PEX3	GABARAPL2	SH3YL1	FAM136A	VCL	DAPK2	NSMAF	ADSS2	TIMP2	RFC1	TBC1D23	CUL3	MYOM2	CYP46A1	ZZZ3	USP2	TUBG2	RPL26L1	FLT4	NSUN2	FBXO42	MFAP3	MRI1	METTL1	AGA	PI4K2B	BOD1L1	MAT2B	TLL1	EDC4	TRIO	VCAN	CLEC16A	MSR1	CDH1	MTREX	DNAH5	ZFYVE16	RIPOR1	C6	RAI14	PNKP	PHLPP2	SPDL1	STAU2	SLC66A1	CTNS	RTN4R	PHF23	CDH10	INPP4A	RAB27B	PSMA4	MYO16	LSG1	PARP3	TNC	THAP3	RIPOR3	TDP1	AIFM2	SPATA7	MED17	RETSAT	CAPG	AP2S1	TG	ADAM28	BARX2	DCUN1D1	JADE2	ZIC2	LCP2	TRIT1	ADRB1	CUL7	CTNNA1	PHKA2	CNTLN	EPHA3	HSPA5	GEMIN8	OFD1	GPM6B	PREX2	WDR37	YTHDC2	CTPS2	ATP6V1H	POLR2B	FAM214A	ARAP2	TPR	CP	KIAA0556	DTNBP1	XK	ANO2	C12orf4	SCML1	WWC3	ARHGAP6	FAM184B	MAP4	GOPC	USP28	HDAC9	TSPAN17	NOP16	CC2D2A	RRM2B	ZNF800	SNX29	LMO3	MRPS10	GUCA1A	RSF1	VPS13D	CELF2	FAM120A	R3HDM1	COL9A2	KITLG	ERCC8	ADAMTS6	H6PD	VAMP3	PER3	UTS2	EPN3	LTBP1	RCN1	ELN	RFC2	ARID1B	CLPTM1L	NEDD4L	PPP1R3F	HEXB	PTCD2	NEXMIF	JKAMP	DKK3	ARHGEF5	NFE2L3	MCUR1	LIMA1	LETMD1	SLC4A8	LAMC3	PTGER3	MAPK9	COL23A1	BCAR1	FAM160A2	HERPUD1	HOMER3	PIK3CB	CYBA	THOC3	HEBP2	MPHOSPH9	PLEKHA5	SIKE1	RRP12	FNIP2	MSMO1	TTC17	FSTL4	FOXN3	METTL24	AKR7A2	MRTO4	NNAT	USE1	MCF2L2	NRIP2	LAMA3	AP5M1	ANAPC4	KCNQ1	TRAPPC3	THRAP3	PHPT1	ENTPD2	LY75	ARID4B	OPN3	SDCCAG8	PTPRN	HHAT	KIF1B	FOXC1	TBC1D22A	SYNE2	PLEKHH1	ATP9A	CBLN4	FAM168A	RELT	GALC	NOP58	SZRD1	KCNH2	CUL1	FAM114A2	CYFIP2	TAB2	GINM1	EIF2AK2	USP36	KMT2C	MCOLN3	CCDC85A	PUM2	MRPL43	ITIH4	ITIH1	HPF1	ZFR	ZNF280C	NPFFR2	PHF21B	TRAF1	RC3H2	IL17RB	TRAF3IP2	GYG2	DCBLD2	SOAT1	PKP2	F7	GDI2	PRDM1	ATG5	TMCC3	PITHD1	MTA3	USP13	ATP11B	LAMC2	CDK14	SEC61A1	PPP1R12A	RASGRF1	CAMK2B	CROCC	POLR3E	ATP2B4	ZC3H11A	RIOK2	YIPF1	NDC1	DGKG	FLYWCH1	UNKL	TBXAS1	PARP12	ALDH18A1	TARBP1	GATB	MXD1	CDK17	DNAJC25	SLC2A3	PSD	CTDP1	YBX3	STYK1	WNK1	CCAR1	OGFR	GNA15	CREB3L3	PIGV	PTPRU	SNRNP40	RIMBP2	COL11A1	QSER1	MPC1	ACAA1	BCAT1	HDAC7	LZTS1	SPAG4	NCKAP1	MRPS35	GUCY1B1	SFSWAP	TNK2	MON2	CDH3	ARSF	GPBP1	DGAT2	ZNF112	CS	MRPS24	ELMO2	WAPL	VMP1	APPBP2	POLD1	SEZ6	EIF4B	SLC6A16	BICRA	SPHK2	RPL18	CA11	ISOC2	U2AF2	EPN1	MED29	AHRR	ZNF275	MTMR1	GPC1	ADCK1	HAGH	RNF4	CASP8	LIMCH1	INTS13	TM7SF3	SPA17	TSPAN32	CCN5	ST3GAL6	ATP2C2	NGFR	CDON	TAF2	HIPK2	TNPO3	BORCS8.MEF2B	RFXANK	TMEM161A	LPAR2	CTSA	SUGP2	SLC12A2	SNX24	EYA2	CNN2	ABCA7	SNCAIP	DDX20	BTBD1	FAR2	BCAS1	CHI3L2	SBNO2	PMS1	HMG20B	CALCRL	TAF11	ANKS1A	AP3D1	ZNF76	SLC9A3R2	NTHL1	UHRF1BP1	GNAI3	IPO5	OAT	WDR3	PKN2	WDR18	TRAM2	NTN1	DGKA	ERBB3	ANKRD44	KARS1	ADAT1	PDIA5	TBC1D22B	NDUFB4	SPEN	MYLK	ZC3H15	MAP2K4	PACC1	SNAP91	SLK	CYB5R4	COL17A1	GSTO2	SEC61A2	PRKCQ	TLE2	ASB1	FAM107B	ME1	TBC1D1	CDK13	MTHFD2	SLC9A7	FOXJ2	YBX1	PDE4A	PPP2R5A	CTNNA2	ELAVL1	TIE1	DIP2B	SMARCD1	KDM4A	NFYC	ZMYND12	NGEF	CD84	ELOVL1	SPI1	ZNRD1	MPPED2	ZBTB11	ATXN3	GOLGA5	FGFR2	LRRC40	ISOC1	EML1	TRMT11	THUMPD1	MSANTD3	KIF26A	ATG2B	ARFGEF1	ZFAT	MTFR1	STAG3	FECH	MYO9A	PFKP	IDI1	SP100	KLF6	PLPP1	NEO1	TRAM1	PHKA1	TNFRSF1A	CACNB1	EVI5	STOML1	PKM	DHX29	DNTTIP2	METTL22	TP53BP1	TRO	RRP15	RHOA	DHX8	PRKCZ	IARS2	SYT1	NAV3	IDH3G	ROGDI	PDZD4	ATP2B3	ROCK1	CBFB	PDK3	HYAL2	HDAC4	RASSF1	FGFR3	IFI35	HEATR6	COASY	PLEKHH3	MEF2A	OTUD5	TFE3	TBC1D25	ACSL4	INPP5A	GPKOW	GRIPAP1	FTSJ1	PRR11	REEP1	ATP11A	POLR1A	LAPTM4A	TTC7A	IP6K2	SRBD1	KIF2A	RASGRP2	PSME4	IFT80	SIRT2	ERLEC1	PPP2R5B	PYGM	PITX1	TRPC7	MAST4	ADGRF5	SDK2	NUP133	NUCKS1	VPS35	DNAJA2	BCL3	KCNAB2	ABCC9	GAL	CLEC2D	FUNDC1	MAOB	RORA	DRD4	TGFBR3	ATP1B3	NEDD4	PIGB	MAPK6	GNB5	RAB27A	HDHD5	UFD1	LRP6	SCT	PHRF1	ELP1	NUCB2	PFN2	PTPN3	SPTB	DAPP1	SLC44A1	TMEM260	SMG6	EXOC5	CLTCL1	FGF22	FSTL3	DGCR2	RNF126	MNT	ZXDC	JMJD6	POLB	ST6GALNAC1	WIPI1	FRMPD1	GBA2	NDST1	ASNS	AP3M2	CNGB1	ST6GALNAC2	CHAT	PABPC1	TESK2	CFAP20	CSNK2A2	PTPN21	EIF2B3	CAMK2A	TCOF1	CDC42	OSBPL3	EPHA8	RAD18	ATP2B1	NCK2	MAP4K4	MGAT4A	RPL31	WDR1	SNX13	ARHGAP10	RPS6KA2	ING3	VASH1	LMCD1	BUD23	SEL1L	TRIP13	ATP6AP1	TCF3	TRIB2	DAZAP1	MBD3	HLTF	FAM50A	FAM3A	CPSF1	MYO3B	CYBRD1	CDH19	PDCD2	SLC6A15	RDH11	PRKACA	ADGRL1	ACTN1	ZFYVE26	RPS6KA6	EPN2	PTPN18	LIMS2	ASIC4	SPEG	LNX1	ALDH3A2	TFRC	SREBF1	AFF4	UBE2D1	MPP5	RHOBTB1	SMC1A	HSD17B10	MARK2	CHFR	TRHDE	P4HA2	FCGR2B	NFATC3	TRNT1	ACADVL	STK10	FBXW11	ACAP1	CRMP1	EVC	DERL2	SIDT1	NDE1	IRAG1	TMEM38A	AP1M1	PVR	XRCC1	SCARB1	MCM2	MOV10L1	PANX2	SELENOO	TP63	ALPK1	LLGL2	PDE8A	CLCN4	NLE1	SDHA	SMARCE1	GSDMB	KDM5A	ADAM11	PPP2R3A	FERMT2	DHRS9	PTGS2	IGF2BP2	MAP3K13	ST6GAL1	FRY	PICALM	NSF	GLI2	CLASP1	MRPS34	NOTCH3	CLNS1A	PPP2R2C	TEAD2	EED	CDHR2	SNCB	TSG101	NCBP3	ATP2A3	CA12	MGLL	NTN4	BCS1L	NUAK1	DPP8	SLC24A1	ZNF532	SCARF1	LMAN1	HACD3	IPCEF1	ZZEF1	ENO1	SLC12A1	MYDGF	ANO8	TUBE1	ARHGEF10L	WSCD2	KCNQ2	TACR2	ACTR6	TIPIN	SRI	EIF4G3	NUP37	SEMA3A	SEMA3C	TTC38	ACAT1	GRAMD4	CELSR1	ZNF638	SLC25A40	TIMM21	ADD2	RASAL2	VPS9D1	ZNF37A	MARK3	SLC25A3	FNDC3B	FOSL2	CACNG4	FRYL	TMEM131	FSCN1	ACTB	PLD1	DLG1	RAB7A	BCAP29	SEC31B	SART3	ARHGAP15	PAX2	EXOSC7	KIFAP3	MKRN2	MCM6	REXO2	RBM7	RBMS2	BAZ2A	PTPN23	MLH1	UNG	FMO4	KLHL20	RGS11	SLC46A1	PLXNA2	SPAG5	ANKRD13A	TPD52	ACACB	TRAF4	PAG1	GPATCH1	ICAM3	NT5C2	MCAM	GPC4	MBNL3	CAMSAP3	RAP1GAP	XAB2	ARHGEF1	STXBP2	MAP2K7	NMRK2	DGKD	CTTNBP2	ACTL6B	RARB	TOP2B	TM9SF3	NFKB2	UBE2T	PPP1R12B	DNAJC10	GTF3C1	IL4R	USP33	PAK3	DCX	SNRPA	SPAG6	EXOSC5	DYNC1I2	APBB1IP	LRCH4	FAM76B	SIRT6	POLD3	ACTN2	CAPZB	GPR137B	NAALAD2	JADE1	SLC25A43	UBE2A	FGFR1	FBLN1	ITGA8	CST7	MAP2	PIAS2	AMPH	ARAF	MCCC1	LAMP3	FAP	NEBL	ACER3	UBE2K	PIK3C3	N4BP2	TIGAR	TULP3	SYNJ2	ADCY2	PPP2R5C	RBFOX1	GNB1	EDN1	MLLT10	ZCWPW1	ADCYAP1R1	FGF20	ITM2A	NRDC	VDAC3	PCM1	TNRC6C	CBFA2T2	BRINP1	ITCH	TP53INP2	SDF4	MYH7B	TP73	TOLLIP	UBE2D4	CLUL1	RUNX1T1	THOC1	FKBP7	OSBPL6	SLC1A3	XRCC5	LXN	SP140	MKNK1	TNS1	REXO1	SAR1A	CDC14A	RAPGEF3	CEACAM1	SENP1	CIC	LIPE	FDFT1	PAFAH1B3	OPHN1	KIF22	SCGN	CARMIL1	PGM1	DDX1	DNM2	EPB41L2	RIMS1	MOXD1	STX7	RABL2B	KEAP1	PTPRH	DCT	SLC35C2	CRYBG3	EPHA6	RFX3	RIF1	RAB21	SLC4A4	SMARCA2	SESN1	MID2	DNAAF6	COL5A3	SRCAP	PUM3	CHRNA3	KCNN2	CNOT4	PSEN1	CPOX	CLDND1	MOK	HSP90AA1	RBL1	DLGAP4	IGSF9B	AP4E1	RSBN1	MAGI3	CXCL2	COL4A4	TCF7	OSTM1	CDH7	PCNP	EXD2	ARG2	MEF2C	PTPRC	UBA5	STK17B	CDC14B	ZNF510	LRP2	ZNF506	JMJD4	DUSP12	AACS	DELE1	CADPS2	PCDHB4	PCDHA6	PCDHGA2	HSPB11	PHLPP1	ATP8B1	IL12RB2	SMARCD3	WDR70	FYB1	STRADB	BZW1	PGR	C1QTNF3	ME2	C5orf22	CCNT2	FAM135A	EPB41L3	COBLL1	DLG3	KCNK2	SERTAD4	TRAF5	MRPL22	GEMIN5	OPRK1	NFE2L1	SEMA5B	GSK3B	ITGB5	ERC1	XPO1	RNF13	TRPM3	PALB2	DOP1A	LYRM2	BCKDHB	KAT6A	TUT7	ULK2	TNPO1	PLOD1	P2RX5	ITGAE	DIS3	PIBF1	TDRD3	NUFIP1	PDS5B	OXCT1	RRAGB	CYLD	SLC27A5	ZNF324	ZNF671	ZNF416	ZNF586	ZNF446	ZNF264	RPS5	FAT1	YTHDC1	CHMP2B	SMAP2	PPIE	ZMPSTE24	STARD7	NOA1	REST	SSH1	GSTP1	APLP2	FAM234B	SLCO1A2	WBP11	EIF3I	NKAIN1	COL16A1	TXLNA	NCOA1	AGBL5	EFR3B	KIF3C	RAB10	GCKR	HADHA	MAPRE3	CAD	CD59	CD82	BCORL1	ATRX	AK6	FCN1	MYNN	MECOM	SCAMP1	PREP	HACE1	SEH1L	WDR47	WDFY1	OVGP1	SLC25A24	MAP3K4	PILRA	IGSF9	ABCB1	ZNF213	AKR1B1	CPNE3	RRN3	CTTN	WNT11	MTIF2	DDHD2	TTC39A	EPS15	MGST2	CHERP	ATG16L1	USP40	POMGNT1	RAD54L	MAST2	DNAJA1	B4GALT1	CHMP5	NFX1	AQP6	DIMT1	IPO11	FOLH1	EIF2AK1	NME8	EPDR1	SNX10	SEPHS1	MRPL28	HBQ1	ITPKC	RBM22	TMED2	ERO1B	ZFAND6	HSD17B2	TXLNG	PPEF1	LAT2	HUWE1	ZW10	ALG9	MYBPC2	NOX4	ACOX3	MTMR2	PPP1R15A	HSD17B14	TRIP6	ACHE	FTL	SRRT	BAX	NLK	PIGS	ADAMTS2	ATXN7L3	PGS1	PSMC5	UIMC1	CETP	MMP2	MT3	LPCAT2	GNAO1	OGFOD1	SH3BP2	NOP14	ADD1	L2HGDH	TXNDC16	RTRAF	NID2	GMCL1	SF3B2	KLHL42	GNAS	DNM1L	PTHLH	PHACTR3	ERGIC2	AURKA	CASS4	PIR	AAMDC	RFX2	METTL2A	SULT2B1	ALG6	CNOT3	GP6	PTPN4	DDX18	KHSRP	GNA11	ASAP3	EDEM2	REM1	PDRG1	EPB41L1	DOCK9	ANKRD10	TGDS	DOCK3	C3orf18	COQ9	KIF9	CRLS1	PPP1R13B	ATRN	SMOX	SIGLEC1	FKBP1A	NSFL1C	SLC4A11	C20orf194	ZNF343	EBF4	CPXM1	MAVS	LZTS3	XRN2	KIZ	DYNLL1	TESC	SNX5	RPL6	MAPKAPK5	P2RX7	ESF1	RBBP9	ANAPC5	SLC23A2	SLC8B1	TMEM230	DZANK1	KDM2B	CFAP61	LHX5	TASP1	OAS1	GCN1	RPLP0	PXN	SIRT4	RPH3A	KIF16B	TRMT6	CHGB	PEBP1	BRAP	ERP29	NOS1	FUS	IGBP1	FXYD5	ZNF302	GRAMD1A	FXYD3	HEPH	CDIP1	CMTM1	KCNH4	GANAB	GMIP	RBM41	LAG3	MLF2	DDX24	ZBTB25	NECAP1	ARHGAP4	ANKRD24	DHX32	RCOR1	GPATCH2L	LTBP4	BLVRB	SLC9A1	SPTLC1	PAPOLA	CCNK	PCBP4	RGS1	YPEL3	MRPS33	NDUFB2	NUDC	MAEA	ICAM1	STRN4	IRAK3	LYZ	MUL1	TFAP4	PDCD7	SPG21	DNAJB11	P3H2	THPO	CHRD	FLT3LG	RAB11FIP3	GNPTG	ZNF268	GOLGA3	PABPC4	CD209	CERS4	MCOLN1	USP48	EFNB1	PDPR	AARS1	GLG1	KIF4A	TNRC6A	PLEKHG2	DLL3	NAT14	PITPNM2	EXOC1	RBM27	OSBPL8	DTX2	NLRC4	PUS7	NRCAM	LAMB1	SLC26A4	DLD	WDR7	TXNL1	IL5RA	ABCC6	CMTM6	ITGA6	RAPGEF4	MAP3K20	SMPX	FH	SEL1L3	TF	CDV3	MYO15A	ALKBH5	APOH	NLRP1	PITPNM3	SPAG7	ORC6	ZFHX4	SLC17A6	CPA1	ZC3HC1	ESR1	RGS17	ANGPT2	TMEM101	CD200	CCDC80	PSME1	PPP2R3C	HAUS4	JPH4	MYH7	SLC7A8	OSGEP	SLC22A17	RNF31	SCFD1	G2E3	HECTD1	HNRNPC	SUPT16H	TOX4	GEMIN2	TGM1	TINF2	SEMA6A	TRPM7	TYRO3	WDR76	CAPN3	SNAP23	PHGDH	COL9A3	EZR	MYL6	AGO1	TEKT2	RFFL	UNC13D	MFSD11	DPYSL2	TGFB2	GPATCH2	NUP50	COMT	ADA2	ECHDC1	LRRFIP2	SEC22C	XYLB	HDAC6	KRT31	CDC6	UPRT	CDC23	AAAS	CBX5	FMO2	SUCO	MSH2	MAP3K1	DHPS	HOOK2	ARCN1	EPB41L4B	TMEM38B	PSMD5	PTGS1	NUP188	CRAT	SH2D3C	NANS	TBC1D2	WHRN	CWF19L1	SEMA4G	BTAF1	IKZF5	BLNK	TLL2	CYP26A1	SORBS1	CRTAC1	BAMBI	IL11	MYO3A	WAC	CREM	NUBP2	SMIM24	HIVEP1	TREM2	FKBP5	SRPK1	BRPF3	MRPS18A	PGC	TMEM14A	EFHC1	HSP90AB1	CDC5L	ITPR3	ZNF184	DSP	SIRT1	HNRNPH3	IFT74	JAK2	IL12RB1	ABL1	ACOT7	SH3GLB1	CDC7	PCSK5	SCD	TMED1	ABLIM1	ERMP1	RAB18	NRP1	PRTFDC1	PALMD	TSPAN15	MACROH2A2	WASHC2A	MAST3	MZF1	OCEL1	MYO9B	KCNK6	CATSPERG	PSMD8	FBXL19	STX1B	HSD3B7	SETD1A	BCL7C	EFNA2	CIRBP	ATP5F1D	CBARP	IGFALS	HNRNPM	MARCHF2	NDUFB7	TECR	TIMM13	CDC34	MTAP	CEP170B	POLR2E	POLRMT	HCN2	IZUMO4	RASSF7	GADD45B	PALM	MADCAM1	MKNK2	ARVCF	TRMT2A	RANBP1	ZDHHC8	KLHL22	MED15	SNAP29	CRKL	LZTR1	MMP11	CECR2	SMARCB1	P2RX6	DERL3	SLC7A4	BCL2L13	DDTL	DDT	OSM	CABIN1	TBC1D10A	SUSD2	SF3A1	GGT5	RNF215	SEC14L2	SPECC1L	PPIL2	UPB1	YPEL1	SNRPD3	PES1	MAPK1	GGT1	PRODH	PPM1F	SLC35E4	TOP3B	CYTH4	ESS2	MFNG	CARD10	LRP5L	SLC25A1	GRK3	GGA1	HIRA	SH3BP1	SEZ6L	LGALS1	HPS4	PIK3IP1	SRRD	PATZ1	TRIOBP	TFIP11	GCAT	ANKRD54	EIF3L	SNU13	MICALL1	POLR2F	SOX10	CCDC134	DEPDC5	PICK1	TTC28	SLC16A8	CENPM	SEPTIN3	SLC5A4	KDELR3	CYP2D6	DDX17	DMC1	TCF20	HSCB	CBY1	TOMM22	RSPH14	XBP1	RTCB	JOSD1	FBXO7	GTPBP1	POLDIP3	RAB36	TIMP3	PPP6R2	SBF1	SUN2	CYB5R3	DNAL4	LMF2	RHBDD3	PACSIN2	TTLL1	RASL10A	AP1B1	HMGXB4	TOM1	NEFH	CHKB	HMOX1	MCAT	THOC5	MCM5	APOBEC3H	ARSA	TSPO	RASD2	TTLL12	CBX7	PDGFB	ACR	CABP7	RPL3	ZMAT5	RBFOX2	SYNGR1	TAB1	ASCC2	MTMR3	MIEF1	APOL4	APOL1	MYH9	CACNA1I	SAMM50	TXN2	FOXRED2	EIF3D	TNRC6B	SGSM3	IFT27	PVALB	KIAA0930	NCF4	CSF2RB	SLC25A17	FAM118A	KCTD17	ST13	IL2RB	RBX1	EP300	L3MBTL2	CHADL	RANGAP1	ZC3H7B	PHF5A	ACO2	POLR3H	TRMU	PMM1	DESI1	CERK	BRD1	ZBED4	MLC1	HDAC10	KCNK10	ABHD4	KHNYN	FKBP3	SDR39U1	GZMH	GZMB	RBM23	PRMT5	COCH	AP4S1	POLE2	VCPKMT	SOS2	CDKL1	NIN	PYGL	TRIM9	PSMC6	GNPNAT1	DDHD1	CDKN3	CNIH1	CGRRF1	ATP6V1D	PIGH	PSMA3	VTI1B	TIMM9	GSTZ1	KIAA0586	TMED8	SAMD15	AHSA1	DAAM1	ISM2	SPTLC2	RIN3	LGMN	ALKBH1	SNW1	CHGA	ITPK1	DHRS7	PPM1A	SIX4	GALNT16	ASB2	CEP128	ERH	HIF1A	SUSD6	SRSF5	EIF5	SLC8A3	DICER1	ZFYVE21	MTHFD1	ZC3H14	TELO2	PCNX1	GSKIP	VRK1	PSMC1	PAPLN	RPS6KA5	PPP4R3A	C14orf93	PSMB5	YY1	ACIN1	CCNB1IP1	TRIP11	APEX1	PABPN1	EFS	ARHGAP5	CINP	DHRS2	SRP54	CPNE6	CHD8	PCK2	PRORP	DCAF11	PSMA6	NFKBIA	EMC9	PSME2	BRMS1L	REC8	TM9SF1	SEC23A	GMPR2	PNN	RABGGTA	NFATC4	PLTP	PCIF1	GSS	MMP9	VSX1	TRPC4AP	PYGB	ABHD12	PROCR	GINS1	NINL	CD40	UQCC1	ZMYND8	SGK2	IFT52	R3HDML	NDRG3	RAB5IF	NFATC2	RIMS4	PABPC1L	STK4	ADNP	PFDN4	DOK5	CSTF1	BMP7	RAE1	TPD52L2	DNAJC5	NELFCD	CTSZ	PRPF6	PRELID3B	HRH3	MTG2	PSMA7	SLCO4A1	NTSR1	MRGBP	TCFL5	DIDO1	GID8	SLC17A9	NKAIN4	ARFGAP1	AVP	COL20A1	CHRNA4	EEF1A2	GMEB2	C20orf27	SPEF1	CDC25B	ISM1	RNF24	ARFRP1	NDUFAF5	TRIB3	RASSF2	CSNK2A1	SLC52A3	RSPO4	CDS2	HM13	SNPH	MYLK2	SIRPB1	SEC23B	FERMT1	PDYN	CCM2L	PLCB4	MYL9	HCK	TM9SF4	TLDC2	CRNKL1	POFUT1	SAMHD1	PAK5	KIF3B	MROH8	NOP56	MANBAL	IDH3B	MAPRE1	JAG1	CDK5RAP1	SNTA1	OXT	TTI1	E2F1	RPRD1B	PXMP4	CHMP4B	BPI	SLC32A1	CST3	ACTR5	WFDC2	AHCY	PPP1R16B	DHX35	DNTTIP1	MAP1LC3A	SYNDIG1	PIGU	TNNC2	ACOT8	APMAP	CELF4	ZNF516	CDH20	ADNP2	RBFA	USP14	VAPA	METTL4	LPIN2	SMCHD1	MYOM1	MYL12A	CEP76	ST8SIA5	CEP192	RNMT	SMAD7	LIPG	LAMA1	RNF125	ANKRD12	NOL4	POLI	MIB1	RBBP8	RIOK3	CSTF2	PSMD10	ATG4A	STS	TBL1X	GPR143	PGRMC1	POLA1	MID1	NKAP	RHOXF1	NXT2	MCTS2P	ALG13	PRPS2	MOSPD1	AMMECR1	CHRDL1	WDR13	SUV39H1	PAGE4	SRPX	GLRA2	XIAP	STAG2	ATP11C	MCF2	ABCD1	CCDC22	SYP	PLP2	PLS3	NAA10	RENBP	ELF4	SMARCA1	ASB9	ZC3H12B	RBBP7	KCND1	SLC25A14	FMR1	PIM2	SCML2	SLC35A2	PQBP1	PCSK1N	EMD	TAZ	PGK1	MAGT1	SMS	PHEX	UBL4A	CD99L2	EEA1	GPR50	RP2	JADE3	CDK16	USP11	PCYT1B	BRS3	HTATSF1	TIMP1	KLHL4	GABRE	PCDH11X	FGD1	PIN4	PORCN	MAGED2	RBM3	KLF8	SRPX2	SYTL4	ZDHHC15	DRP2	PBDC1	GLA	ARMCX3	BEX4	RUBCNL	NALCN	FGF14	HTR2A	NDFIP2	TNFSF13B	FNDC3A	CDADC1	CAB39L	KLF5	STK24	ACP5	DNAJC3	UGGT2	ARHGEF7	FGF9	PARP4	SUPT20H	MRPS31	SLC25A15	KPNA3	FLT1	RGCC	VWA8	DGKH	KATNAL1	INTS6	DHRS12	MEDAG	TSC22D1	CLN5	OLFM4	MSLN	MGRN1	ZNF629	TRADD	HSF4	CORO1A	MAPK3	GDPD3	ELMO3	PHKB	LYRM1	NUTF2	NUP93	CENPT	TSNAXIP1	NFAT5	LONP2	N4BP1	CBLN1	ARL2BP	PLLP	ZNF423	DHODH	CTCF	ACD	POLR2C	PARD6A	ZNF821	MMP15	USB1	CYB5B	CCDC113	NME3	NDRG4	PSMD7	SETD6	SLC38A7	VAC14	HAS3	TANGO6	COG4	SMPD3	SLC7A6OS	SLC7A6	PLA2G15	FA2H	WDR59	MON1B	CMC2	AXIN1	HCFC1R1	NPRL3	MLYCD	MPG	NECAB2	HSDL1	TAF1C	NAGPA	WFDC1	SEC14L5	COTL1	USP10	CRISPLD2	TSC2	ZNF500	NME4	ABCC1	NOMO3	LMF1	FOXF1	CIAO3	MTHFSD	CLCN7	HAGHL	ANTKMT	SLC7A5	METRN	FBXO31	STUB1	RHBDL1	NUBP1	UBE2I	CRYM	EEF2K	CAPN15	PIEZO1	GSPT1	ZNF174	CLUAP1	UBFD1	EARS2	ELOB	GGA2	CPPED1	USP31	HMOX2	DNAJA3	CORO7.PAM16	BFAR	SALL1	TOX3	RBL2	QPRT	XYLT1	PYCARD	RPGRIP1L	MAZ	STX4	CDIPT	BCKDK	KAT8	NOMO1	IL21R	SYT17	CCP110	VPS35L	RNF40	KNOP1	AQP9	AAGAB	IQCH	LACTB	CORO2B	CSK	HERC1	TRIP4	MTFMT	RASL12	AP3B2	ACSBG1	IGDCC4	RAB11A	CTSH	TTC23	CD276	FAH	CEMIP	RPAP1	HOMER2	EHD4	TMEM87A	ZNF106	CEP152	ATP8B4	OCA2	DTWD1	TGM5	FAM189A1	GABPB1	TJP1	BMF	DMXL2	SCG3	DNAJC17	EIF3J	SPG11	RHOV	VPS18	SLC30A4	BLOC1S6	MYEF2	SGK3	PDGFRL	CSPP1	ZDHHC2	BRF2	TRIM35	ZFAND1	CA2	FZD3	INTS9	RIPK2	EYA1	NBN	CPQ	DECR1	CALB1	BPNT2	SFRP1	LAPTM4B	UBE2W	POP1	NIPAL2	IKBKB	PLAT	JPH1	DKK4	STK3	GDAP1	RAB2A	EIF3E	EMC2	NDRG1	ZC2HC1A	IL7	STMN2	ARMC1	TRPS1	SPAG1	CHRAC1	NCALD	SNX16	UBR5	GSDMD	TSTA3	PYCR3	EEF1D	ANXA13	SQLE	SH2D4A	INTS10	ERI1	SLC39A14	MTMR9	LEPROTL1	DCTN6	R3HCC1	GSR	TNFRSF10A	UBXN8	PPP2CB	ERICH1	NEFM	TUSC3	ARHGEF10	KLHDC4	MCM4	KCTD9	FGL1	ASAH1	BNIP3L	MAN2B1	KCNN4	NUCB1	DHDH	GYS1	MAP4K1	ECH1	HNRNPL	NFKBIB	LHB	TUBB4A	SARS2	SNRNP70	CLPTM1	RELB	CLASRP	LIN7B	PPP1R37	FCGRT	PIH1D1	CKM	ARHGEF18	PPP1R13L	PEX11G	ERCC2	DOT1L	PLEKHJ1	SLC17A7	RNASEH2A	CD37	SF3A2	AMH	LYL1	OAZ1	TRMT1	STX10	RETN	DMPK	TBC1D17	IL4I1	TLE6	CCDC130	PTOV1	TLE5	NOVA2	SGTA	LILRB1	MED25	LILRA1	SNAPC2	C19orf53	TIMM44	CCDC61	IL27RA	TNNT1	VRK3	FAM32A	PPP6R1	C19orf44	MED26	OLFM2	RASAL3	AKAP8	ILVBL	ZNF419	SYDE1	SLC1A6	AURKC	POP4	CCNE1	URI1	PDCD5	ANKRD27	RPS16	TIMM50	FBL	DYRK1B	CLC	CCNP	GPI	AKT2	PLD3	PRX	PIAS4	NUMBL	EBI3	YJU2	SHD	TBCB	FSD1	POLR2I	CLIP3	ZFR2	SLC1A5	PRKD2	TJP3	APLP1	CACTIN	CCDC9	HNRNPUL1	FZR1	BBC3	TGFB1	DENND3	DMAC2	CEACAM4	PLIN3	MYH14	MRPL4	SIGLEC8	RPS19	NOP53	NKG7	ICAM5	ETFB	CD33	BABAM1	TYK2	CDC37	NAPA	RABAC1	ATP1A3	MEIS3	PTPRS	CNFN	MEGF8	KDELR1	CYTH2	GRWD1	GRIN2D	CLEC11A	CCDC114	CARD8	LIG1	ZNF175	PLA2G4C	SIGLEC5	HAS1	RAB3D	DBP	TMEM205	CAPS	PLPPR2	RASIP1	BCAT2	MIER2	PLEKHA4	PPP2R1A	TNPO2	WDR83OS	CACNG7	GCDH	LILRB5	DNASE2	MAST1	LENG1	PRPF31	TFPT	JAK3	RPL18A	KCNN1	ARRDC2	PIK3R2	RAB3A	PDE4C	ISYNA1	ELL	CRTC1	COMP	COPE	DDX49	ETV2	ARMC6	TMEM147	MAG	TMEM59L	HAMP	USF2	LSR	KXD1	FKBP8	SUGP1	HPN	ZNF14	SCN1B	PBX4	ERF	GSK3A	ATP13A1	ZNF574	GRIK5	SIPA1L3	ZNF85	ETHE1	CADM4	SMG9	AVL9	RUNDC3B	CFAP69	GTPBP10	RASA4	CDK6	PMPCB	DNAJC2	TFPI2	BET1	NAMPT	TWISTNB	PON3	PON2	ITGB8	HBP1	DUS4L	SP4	WDR91	DNAH11	CBLL1	DLX5	MTPN	STEAP1B	PTN	MPP6	GSDME	ATP6V0A4	ZC3HAV1	TTC26	OGDH	NPVF	ADAP1	TFEC	H2AZ2	CAV2	CAV1	MET	RNF32	LMBR1	WNT2	DNAJB6	LFNG	BRAT1	IQCE	ANKRD7	VIPR2	TSPAN12	SSBP1	CPED1	HIBADH	TAX1BP1	CPVL	CHN2	GRB10	ABHD11	COBL	FKBP14	PLEKHA8	STX1A	NOD1	GARS1	CRHR2	EPHB6	MINDY4	GHRHR	CASP2	CHCHD2	HSPB1	NPTX2	PDAP1	BUD31	PTCD1	ZKSCAN1	EIF3B	SNX8	NUDT1	PTPRZ1	TAF6	WASL	AIMP2	TFR2	MOSPD3	PCOLCE	PPP1R17	RBM28	USP42	IMPDH1	AGFG2	LSM5	SERPINE1	AP1S1	C1GALT1	PLOD3	RPA3	ZNHIT1	CLDN15	GLCCI1	PHF14	NRF1	TMEM106B	EZH2	CEP41	ZNF862	SFRP4	MEST	MEOX2	ANKMY2	ACTR3C	POU6F2	TSPAN13	RARRES2	AHR	CHCHD3	GIMAP2	TMEM176B	GLI3	PSMA2	MRPL32	COA1	BLVRA	URGCP	TMEM248	RHEB	PRKAG2	AEBP1	POLD2	MYL7	GCK	BCL7B	YKT6	TBL2	CLIP2	EIF4H	LIMK1	SPATA6L	SLC1A1	LHX2	FKTN	FSD1L	CNTNAP3	SPIN1	NMRK1	TMEM245	PRUNE2	MEGF9	TRIM14	CORO2A	TGFBR1	SEC61B	C5	OGN	ASPN	ECM2	TLE4	LHX6	PTGR1	SUSD1	AMBP	AKNA	DNM1	ENG	AK1	CDC37L1	PLGRKT	TBC1D13	RIC1	KDM4C	DOCK8	KANK1	ELAVL2	NCS1	TESK1	KCNT1	CA9	FUBP3	CREB3	RGP1	MPDZ	DDX58	EDF1	PIP5K1B	GLIS3	BAG1	RAPGEF1	NPDC1	APBA1	SETX	SH3GL2	PTGDS	ABCA2	SHB	UBE2R2	ABHD17B	EXOSC3	ZFAND5	DVL1	PDLIM1	CCNJ	GATA3	ATRNL1	HPS1	PHYH	RASSF4	DNMBP	RAB11FIP2	CXCL12	ERLIN1	EIF3A	CUBN	TRDMT1	DDX50	MAPK8	SEC23IP	ATE1	NSMCE4A	PLEKHA1	PALD1	UNC5B	CDH23	VSIR	SPOCK2	MICU1	PPP3CB	CCSER2	BMPR1A	MINPP1	ACTA2	LIPA	TWNK	LZTS2	SFXN3	KAZALD1	FBXW4	FGF8	NPM3	TNKS2	GBF1	ARHGAP21	CPEB3	FBXL15	CUEDC2	SUFU	ANKRD26	ACBD5	LHPP	LARP4B	GTPBP4	EDRF1	BCCIP	MTPAP	NEURL1	SH3PXD2A	PITRM1	STN1	MAP3K8	DKK1	EBF3	GLRX3	SORCS1	TASOR2	XPNPEP1	SMC3	SHOC2	TFAM	CCDC6	CUL2	CCNY	UBE2S	RPL28	ZMIZ1	DNAJC12	PPIF	PBLD	TSPAN14	LGI1	TBC1D12	NUFIP2	GIT1	RPL19	FBXL20	RUNDC3A	UBTF	CSF3	PSMD3	CASC3	RAPGEFL1	RGS9	RNF43	WNT3	ASPA	RAD51C	SEPTIN4	MTMR4	TRIM37	P2RX1	DHX40	TUBD1	KPNB1	GOSR2	PNPO	RPS6KB1	TRIM16L	CDK5RAP3	CBX1	RECQL5	PIGL	GALK1	INTS2	CAMTA2	MED13	ENO3	PFN1	RNF167	SLC25A11	RASD1	RAI1	NUP88	C1QBP	SLC6A4	BLMH	CPD	GOSR1	CCDC47	MED31	DRG2	FTSJ3	AKAP10	ALDH3A1	SMARCD2	ICAM2	SYNGR2	B9D1	UTP6	DDX5	C17orf75	CYTH1	PSMD11	LGALS3BP	ASIC2	CCL7	CCL2	CCL8	PEX12	DHX58	KAT2A	RAB5C	NAGLU	HSD17B1	MLX	CNTNAP1	ABI3	EZH1	PPP1R9B	COL1A1	SGCA	PTGES3L.AARSD1	MRPL27	VAT1	LRRC59	RND2	HDAC5	ABCC3	LUC7L3	MPP2	SMURF2	DUSP3	EFTUD2	HLF	SLC16A6	PRKAR1A	EFNB3	FAM20A	YWHAE	MMD	RANGRF	DPH1	MAP2K6	DHRS7B	WSB1	RCVRN	MYH1	SLC9A3R1	MYH3	NAT9	TMEM104	VTN	TNFAIP1	IFT20	TMEM97	CDR2L	PMP22	UNC119	ALDOC	SUPT6H	RAB34	PHF12	TMEM33	GABRA4	SLAIN2	OCIAD1	DCUN1D4	USP46	ODAM	CHIC2	NMU	CRACD	LAMTOR3	NFKB1	MANBA	UBE2D3	MAPK10	ELF2	NDUFC1	TBC1D9	ZNF330	INPP4B	GAB1	KLHL2	CPE	RPL34	WFS1	GRPEL1	GAR1	FRG1	CLCN3	AADAT	GALNT7	DHX15	SOD3	SEPSECS	TRIM2	SLC2A9	FBXW7	TBC1D19	NSD2	SH3D19	STIM2	MFSD10	GLRB	BST1	RAPGEF2	HGFAC	SNX25	LRP2BP	UFSP2	KLF3	KLHL5	FAM149A	UGDH	PPARGC1A	DDX25	CRYAB	HTATIP2	CTSC	CCDC34	ZBTB16	ELP4	ZPR1	MTCH2	FNBP4	TECTA	SC5D	JHY	B3GAT1	HSPA8	VWA5A	DNAJC4	SIAE	SNX15	LPXN	DTX4	ATG2A	EHD1	OSBP	UNC93B1	PUS3	DCPS	KMT5B	FOXRED1	PPP6R3	NRXN2	MS4A6A	MS4A4A	ST3GAL4	CPT1A	CCND1	CCDC86	PRPF19	TMEM109	CCKBR	HPX	TRIM3	CHORDC1	FOLR1	ANAPC15	PANX1	ARHGEF17	APOC3	CEP164	RNF141	CEP126	EIF4G2	IL10RA	GALNT18	BIRC2	UBE4A	DDX6	UPK2	CBL	NECTIN1	HIPK3	KIAA1549L	FBXO3	PDHX	SLC1A2	COMMD9	SLC15A3	CD5	ACCS	MDK	AMBRA1	MADD	PTPMT1	NAA40	CARS1	SLC22A18	CD81	SLC35F2	ELMOD1	CALCA	SOX6	C11orf58	PITPNM1	RPS13	AIP	NUP98	NDUFS8	TCIRG1	CHKA	EXPH5	HPS5	GTF2H1	POU2AF1	PTPN5	VWF	PSMD9	P3H3	PPFIBP1	PRPF40B	CD69	PRDM4	CLEC2B	COQ5	SELPLG	CORO1C	ASIC1	DAO	CAPRIN2	TSPAN11	KCTD10	SLC11A2	MLEC	MVK	CSRNP2	CAMKK2	BIN2	IL23A	ATP5F1B	PTGES3	SYT10	BCL7A	RSRC2	LIN7A	KRT18	ACSS3	TNS2	GLI1	PPM1H	METAP2	LTA4H	ELK3	SLC6A12	WNT5B	MAGOHB	ITFG2	FOXM1	PRR4	PRMT8	PARP11	ARPC3	GPN3	VPS29	MYL2	RAD51AP1	CUX2	SH2B3	AKAP3	MANSC1	KCNA1	DUSP16	CREBL2	ACAD10	ALDH2	CDKN1B	NAA25	LTBR	OGFOD2	CDK2AP1	OAS3	OAS2	MGP	RASAL1	ARHGDIB	GTF2H3	EIF2B1	DDX55	SLC38A1	RERGL	ENDOU	C12orf49	FZD10	RFC5	STX2	ADGRD1	COPZ1	TBC1D30	CAND1	IFNG	RAB5B	MDM1	NUP107	CNOT2	TIMELESS	CPSF6	KRR1	MRPL51	GAPDH	NOP2	CHD4	ACRBP	UHRF1BP1L	COPS7A	ING4	GNB3	CDCA3	CHPT1	USP5	TPI1	GNPTAB	SPSB2	ENO2	ATN1	C12orf57	PTPN6	LPCAT3	NT5DC3	SUDS3	GOLT1B	LDHB	PRKAB1	CMAS	HCFC2	ST8SIA1	CLEC4A	C2CD5	RAB35	PHC1	COX6A1	RFX4	RIC8B	SRSF9	FGFR1OP2	COL12A1	BTN3A3	TDP2	DSE	RWDD1	RSPH4A	MAK	TMEM14C	PAK1IP1	GCNT2	SMIM8	NEDD9	CEP85L	ASF1A	MCM9	FAM184A	RNGTT	MAN1A1	SERINC1	HDDC2	TPD52L1	HINT3	NCOA7	RIPOR2	SASH1	UST	FBXO5	MTRF1L	PPARD	OPRM1	FANCE	SLC26A8	MAPK14	KCTD20	STK38	SRSF3	SOD2	MRPL18	MCM3	RNF8	PHACTR1	MDGA1	CILK1	FBXO9	CD83	MDN1	GLP1R	SAYSD1	BACH2	RBM24	CAP2	ZNF451	BAG2	RAB23	FHL5	KHDRBS2	FBXL4	CCNC	E2F3	PTP4A1	SIM1	ASCC3	BVES	COL9A1	MED23	WASF1	GPLD1	ALDH5A1	VNN2	ACOT13	SMAP1	RPS12	C6orf62	B3GAT2	GMNN	EYA4	SOBP	NR2E1	SNX3	HBS1L	TRIM38	PEX7	ZBTB24	FIG4	PERP	ARFGEF3	SLC16A10	HECA	ADGRG6	PHACTR2	EPM2A	SLC39A7	PHF1	CUTA	PACRG	QKI	C6orf118	PDE10A	MDFI	TFEB	SMOC2	CCND3	BYSL	FAM120B	TBP	GUCA1B	PRPH2	BICRAL	PPP2R5D	MRPL2	PTK7	SRF	CUL9	DNPH1	DUSP22	EXOC2	COX7A2	TMEM30A	GMDS	SENP6	IMPG1	VEGFA	PRPF4B	SLC29A1	BTN2A1	LAMA4	TENT5A	CLIC5	FBRSL1	ENPP5	LY86	TBX18	ERBIN	PCDHB2	HARS2	NUDT12	CEP72	MAN2A1	SEMA5A	C7	TENT4A	GHR	HMGCS1	DAP	NME5	BRD8	NNT	MRPS30	HSPA9	MRPS27	PFDN1	HBEGF	SLC4A9	LOX	CDH9	APBB3	TMCO6	SPARC	IK	HMGCR	CERT1	FAF2	PCDHB3	PCDHB5	PCDHB7	PDE8B	CLK4	PCDHB15	GRM6	ITK	RNF130	THG1L	ARSB	CLINT1	THBS4	CNOT6	TTC1	MSH3	RASGRF2	GABRG2	CCNG1	POLR3G	DROSHA	CDH6	LMNB1	ARRDC3	GOLPH3	SUB1	NPR3	FAM172A	SLC27A6	TARS1	LNPEP	PDE4D	RAD1	BRIX1	PRLR	SLC12A7	RAD50	ST8SIA4	GNPDA1	PCDH12	SKP1	NUP155	PPP2CA	FGF1	NR3C1	C5orf15	PPWD1	LIFR	TRIM23	TRAPPC13	SEC24A	TXNDC15	TTC33	RARS1	WWC1	MACROH2A1	TCERG1	DPYSL3	SMAD5	CSNK1A1	HMGXB3	ERGIC1	PDGFRB	ATP6V0E1	BNIP1	STC2	CPEB4	HRH2	DBN1	ZNF346	UNC5A	EHHADH	CNTN3	SMC4	SELENOK	ACTR8	TBCCD1	TIMMDC1	CRBN	KNG1	HRG	BCL6	ARL6	NPHP3	CD86	AMOTL2	NIT2	FAM162A	OGG1	KPNA1	PCCB	UBE3A	ARMC8	CEP70	RBP1	SLC25A36	RNF7	TFDP2	XRN1	KAT2B	BCHE	SERPINI2	PDCD10	WNT5A	PFKFB4	COL7A1	FGF12	PRKAR2A	HES1	USP4	ACAP2	ECT2	GNAI2	TFG	HYAL1	TUSC2	NPRL2	RPL24	CYB561D2	C3orf14	FXR1	CBLB	BBX	IFT57	GNB4	IQCG	GBE1	UMPS	NCBP2	SNX4	FRMD4B	SLC41A3	ROPN1B	PLXNA1	ATP6V1A	ABTB1	PODXL2	CSPG5	KLHL18	SCAP	EFCC1	CFAP92	NEK11	MRPL3	PLSCR4	HEMK1	CISH	MAPKAPK3	ACVR2B	WDR48	COMMD2	GORASP1	PEX5L	RRP9	ABCC5	ABHD14B	EIF1B	ABHD14A.ACY1	ARHGEF26	KLHL24	PLCH1	VIPR1	DNAH1	SSR3	ZBTB47	TNNC1	NKTR	CLCN2	FOXP1	EIF4G1	SPCS1	NEK4	SLC4A3	INO80D	EEF1B2	ADAM23	DGUOK	MOB1A	KANSL3	LMAN2L	RTKN	TTL	IL1A	CCL20	PIKFYVE	KCNIP3	FAHD2A	NCL	ACTR1B	SLC35F5	ZAP70	ACTR3	STEAP3	EPB41L5	TFCP2L1	SF3B6	TP53I3	DNAJC27	POMC	STAM2	OTOF	GPD2	CYTIP	ACVR1	TANC1	SLC30A3	MPV17	GTF3C2	EIF2B4	NRBP1	ITGB6	FNDC4	ITGA4	PSMD14	SNX17	ASB3	PPM1G	PDE1A	REEP6	PCSK4	APC2	IFIH1	RPS15	GCA	INO80B	MOGS	TTC31	NDUFS7	PCGF1	GRB14	CLIP4	SPTBN1	AUP1	RTN4	HTRA2	LOXL3	DOK1	GALNT3	POLE4	TACR1	CCDC88A	ACADL	MRPL19	LANCL1	WDR75	EFEMP1	REG1A	FANCL	FN1	STAT1	GLS	PAPOLG	DNAH6	PECR	UNC50	IGFBP2	ELMOD3	IGFBP5	USP34	EFHD1	KCNJ13	CCT4	GGCX	EHBP1	OTX1	TXNDC9	COQ10B	GNLY	SF3B1	ST3GAL5	CHST10	PDCL3	MOB4	HSPE1	KDM3A	PLCD4	CHMP3	ZNF142	IL1R2	IL1R1	WNT6	IL1RL1	IL18R1	IL18RAP	FHL2	MLPH	CNPPD1	UXS1	ABCB6	STK16	SLC5A7	HDLBP	PPP1R7	PASK	STK25	TPO	PROC	ID2	TAF1B	HPCAL1	ODC1	BIRC6	NOL10	PLEKHB2	GORASP2	STRN	CEBPZ	PRKD3	DCAF17	QPCT	RAB3GAP1	SLC25A12	RMDN2	DLX2	DARS1	SRSF7	SDC1	PLCL1	SLC1A4	SOS1	KYNU	WIPF1	ORC2	COX7A2L	PNO1	ORC4	PLEK	RND3	ATF2	THADA	AAK1	TRAK2	C2orf42	TIA1	PCYOX1	KISS1R	EPAS1	ARID3A	SUMO1	GRIN3B	VAX2	ATP6V1B1	NFE2L2	MSH6	PLEKHA3	SPR	EPHA4	PARD3B	FARSB	ALMS1	BCL9	PRRX1	DHCR24	DNAJC16	MARK1	TNR	MORN1	GPX7	CACYBP	SCP2	RALGPS2	ANGPTL1	CEP104	FAM20B	TCEANC2	TMEM59	LRRC42	WRAP73	MRPL37	ICMT	RPL22	CHD5	QSOX1	STXBP3	PHF13	ERRFI1	PARK7	ELAPOR1	OPRD1	AMPD2	SRSF4	MECR	KCNC4	EDEM3	WDR77	ATP5PB	RAP1A	HDAC1	CAPZA1	S100PBP	RNF19B	SCAMP3	TRIM62	ASH1L	DLGAP3	SFPQ	RHOU	GON4L	ARHGEF2	LAMTOR2	MEF2D	DOCK7	SRM	FBXO2	FBXO6	C1orf21	SWT1	MAD2L2	DNAJC6	LEPR	IVNS1ABP	KIAA2013	MFN2	PRG4	MIIP	SMG7	NCF2	SLC35D1	PLA2G4A	GADD45A	WLS	PRDM2	RGS2	RPE65	RO60	UCHL5	BCAS2	SRSF11	CTH	AGMAT	OLFML3	TNNI3K	PLEKHM2	CRYZ	PHTF1	ZBTB17	CD58	TFAP2E	CD2	TTF2	NR5A2	KIF21B	TMEM9	ADPRS	MAP7D1	WARS2	OSCP1	MRPS15	EXOC8	GNPAT	TSNAX	C1orf109	RRAGC	NID1	LGALS8	NT5C1A	HPCAL4	MTR	BMP8B	MYCL	SIPA1L2	RLF	ZNF684	KCNQ4	RIMS3	AKT3	ETV3	ACADM	ST6GALNAC5	CD48	ADGRL2	PADI2	SDHB	MFAP2	RPF1	KDM5B	UAP1	CTBS	RGS4	KLHL12	IGSF21	SSX2IP	ZNHIT6	RBBP5	GBP3	GBP1	KIF17	GPR89A	CDK18	RAB29	CD160	ECE1	HMGCL	GALE	ID3	CD46	PRPF3	APH1A	P3H1	SLC2A1	EBNA1BP2	CDC20	ARTN	IPO13	ATP6V0B	B4GALT2	ERI3	PTCH2	AKR1A1	PRDX1	PIK3R3	TSPAN1	BLZF1	CCDC181	SLC19A2	FAAH	NSUN4	TMED5	DR1	CNN3	PRRC2C	F3	ABCD3	VAMP4	DPH5	PTBP2	TNFSF4	PRDX6	DARS2	HSD11B1	IRF6	UTP25	PLPPR5	PLPPR4	SERPINC1	RCAN3	SYF2	RSRP1	SLC35A3	RCOR3	STMN1	MTFR1L	MAN1C1	RPS6KA1	DHDDS	NENF	NSL1	PROX1	ARID1A	RPA2	PPP1R8	STX12	MTARC2	OSBPL9	TXNDC12	ESYT2	CD3EAP	MESD	RCN2	CTSD	COLEC11	STAG1	STK11	KMT2A	IFT46	MMP8	APOA1	SLC8A2	KPTN	RPS25	TNNT2	DDX59	CAMSAP2	ATF6	CRYGD	MREG	TNP1	FASTKD2	NRP2	CREB1	KLF7	TTR	B4GALT6	C1orf54	CA14	CASC1	IRAG2	ATP10B	SPCS2	USP35	ELOVL4	FILIP1	CASP8AP2	HMGN3	UBE3D	CNR1	ANKRD13C	SGIP1	PHF3	ADGB	PLAGL1	FBXO30	TNFAIP3	AKAP7	RAB32	MYB	ALDH8A1	SGK1	RNF146	ARG1	CCN2	PMFBP1	FBXL5	MED28	SLC16A7	RXYLT1	ZNF430	VAMP8	DCLRE1B	MYL12B	FOXO3	ARMC2	GHRH	RPN2	TGIF2	CASQ2	OLFM3	PKD2	ABCG2	SPP1	STBD1	CCNI	RARRES1	MFSD1	RAB3GAP2	EEF2KMT	PPL	UBN1	KLF12	UCHL3	PCDH17	HS1BP3	LDAH	WDR35	CCND2	ELL2	DNAH7	CYP20A1	NDUFB3	GTF3C3	SATB2	UBE2B	TRPM6	GDA	KLF9	TJP2	ECRG4	ITGB1BP1	CPSF3	PIGZ	SENP5	CCDC92	C1orf198	TRIM67	HEATR1	PTBP3	RAD23B	FKBP15	CTNNAL1	ABITRAM	WDR34	SET	PTPA	GLE1	RAB14	CNTRL	TRIM32	FBXW2	PHF19	NEK6	BSPRY	PPP6C	NDUFA8	HDHD3	RBM18	HSDL2	MAPKAP1	NR4A3	INVS	GALNT12	DENND1A	ALG2	CSF3R	KDSR	VPS4B	ONECUT2	C19orf25	ZBTB45	YLPM1	DCAF4	FCF1	PGF	IFI27L2	BBOF1	NEK9	ACYP1	IFT43	NPC2	DNAL1	IRF2BPL	ACOT2	LTBP2	AREL1	MLH3	TTLL5	FLVCR2	ABCD4	DLST	PPP4R4	TGFB3	ZC2HC1C	SLIRP	RBM25	ALDH6A1	GPR68	ESRRB	EIF2B2	NRDE2	COQ6	ZNF410	RHOQ	GPR75	SUPT7L	KLHL29	DNMT3A	TMEM214	ATAD2B	FKBP1B	ATL2	YPEL5	FAM98A	YIPF4	AFTPH	LGALSL	CNRIP1	BCL11A	CRIPT	EPCAM	SLC17A5	OGFRL1	SLF2	IDE	IFIT3	IFIT2	GPAM	CUTC	PPP1R3C	PYROXD2	CNNM1	MXI1	SMNDC1	C10orf88	HELLS	PRLHR	TCTN3	DENND10	AVPI1	WDR11	ARMH3	KCNIP2	CFAP58	GOT1	C10orf95	SFRP5	GNA13	KANSL1	CRHR1	DUSP1	PANK3	MSX2	TEK	RCL1	CAAP1	MOB3B	CD274	GRIA2	NUP43	MTHFD1L	LRP11	CCDC170	PCMT1	PLEKHG1	MYCT1	CYSTM1	WDR55	ARAP3	PCDHB10	PCDHB14	PCDHB12	MRPS14	CENPL	SEC16B	GORAB	ACAT2	TCP1	SNX19	KCNJ5	MSANTD2	TP53AIP1	PDZD11	SLC10A7	NUDCD1	ENY2	MASTL	KIAA1217	PLXDC2	EPC1	IQSEC3	CCDC77	TAF12	ENOX1	TNFSF11	MTRF1	SOHLH2	DNAJC15	PROSER1	UFM1	WBP4	ELF1	SMAD9	HSPH1	KBTBD7	ALG5	EXOSC8	ETF1	TGFBI	FAM53C	SIL1	PAIP2	MYOT	KDM3B	EGR1	SERP1	PLS1	ZFP30	NR2C1	UTP20	TMPO	ARL1	GLT8D2	MTERF2	SOCS2	NFYB	WASHC3	APAF1	DUSP4	CLU	TNFRSF10B	SORBS3	PTK2B	CHRNA2	ADRA1A	PPP3CC	PDLIM2	EPHX2	RNF170	NPPB	UBIAD1	TARDBP	ZNF706	LYPLA1	CRISPLD1	COPS5	RDH10	AKAP1	COIL	TRIM25	SCPEP1	SPOP	TBX2	SLC35B1	TEX14	FAM117A	LRAT	TMEM131L	MND1	TRIM6	TENT4B	ADCY7	CEP89	TSHZ3	ECHDC2	PLBD1	PRB2	PYROXD1	KCNJ8	PSPC1	ZNF549	A1BG	ZSCAN18	ZNF211	PDZRN3	RNF2	TRMT1L	SEC22A	CSTA	POPDC2	B4GALT4	NAA50	DESI2	MAPK8IP1	CRY2	PEX16	DEPDC7	CAT	PILRB	ZMYM2	GJB6	TBC1D15	ADGRB2	HCRTR1	ZCCHC17	FABP3	KHDRBS1	TMEM39B	CCRL2	POLR3GL	GHSR	TNFSF10	ZNF639	SLITRK3	PIK3CA	PDS5A	TMEM156	LIAS	CPXM2	TMEM54	CSMD2	HPCA	LRIF1	TMIGD3	CLCC1	GPSM2	GTDC1	CXCR4	ZRANB3	ACVR2A	POLK	SV2C	FLT3	RPL21	MTIF3	GTF3A	RASL11A	UBL3	FYTTD1	MTERF4	SASH3	OCRL	MRPS2	FMOD	PLG	KIAA1191	COPA	HS3ST2	RBBP6	ZC3H7A	PRM2	SERAC1	ANXA11	LDB3	SHLD2	PRXL2A	ZNF205	NAA60	RPL5	ODF2L	PTGFR	SPATA1	TRMT13	LRRC39	RWDD3	ZNF644	CCDC18	RPAP2	SLC66A2	BBS9	PMS2	ZMIZ2	OCM	SEPTIN7	EEPD1	KLHL7	HERPUD2	CBX3	HNRNPA2B1	WIPF3	NXPH1	NPY	FAM126A	INHBA	FKBP9	NT5C3A	ARL4A	CCZ1	POLM	RAMP3	MRM2	SMU1	GLIPR2	SLC25A51	CLTA	RECK	ACO1	PHF24	DNAI1	DCAF10	CNTFR	KIAA1549	TRIM24	CYREN	CALD1	NUDT10	SFTPA1	PLAU	SRGN	CHST3	BICC1	CISD1	EGR2	ECD	P4HA1	SLC25A16	ZWINT	VPS26A	RBM19	CIT	IFT81	ACADS	HVCN1	DDX54	MED13L	CDKN2C	RNF11	RASSF8	BHLHE41	SSPN	ITPR2	CCDC91	NECAB1	WWP1	ACOT9	PRDX4	DDX39A	PKN1	TRIR	ADGRE5	WDR83	GIPC1	SPRYD7	EBPL	ATP7B	ZC3H13	NLN	CENPK	OPTN	ITIH5	ATF1	TSFM	ARHGAP9	NCKAP1L	MMP19	PFDN5	SPATS2	ORMDL2	NR4A1	PDE1B	CDK2	LRP1	ATG101	NFE2	IKZF4	SMUG1	TUBA1B	EEF1AKMT3	KBTBD4	SARDH	DBH	ATPAF1	STIL	IL13RA2	AMD1	NDUFAF4	USP45	PLP1	MORF4L2	RAB9B	FAM199X	RAB9A	METTL8	TTC21B	NMI	TNFAIP6	ACVR1C	BAZ2B	SLC36A1	LPGAT1	BATF3	G0S2	KCNJ2	RAP2C	EXOSC9	PLA2G12A	B9D2	COQ8B	PFKFB2	C4BPA	C4BPB	RAB38	GPR83	AGO2	MXD4	CKS2	DAW1	ACSL3	CHPF	DNPEP	INHA	OBSL1	FAM124B	SLC12A4	ENKD1	MC3R	FAM210B	SNX21	SLPI	WFDC3	TTPAL	PREX1	SLC12A5	ARHGAP40	SDC4	NCOA3	PIGT	NCOA5	VAPB	PARD6B	ATP5F1E	CHD6	PLCG1	TOX2	SRSF6	GDAP1L1	ARFGEF2	ZNFX1	EDN3	CSE1L	TMEM189.UBE2V1	RAB22A	PTGIS	STAU1	CDH26	SNAI1	MOCS3	STX16	PMEPA1	RNF114	DDX27	C20orf85	BCAS4	KCNK15	TP53TG5	PCK1	ZBP1	NEURL2	MTRR	FASTKD3	PEPD	CHST8	IQSEC2	VAMP7	STAMBP	NAGK	MCEE	PAIP2B	SNRNP27	MPHOSPH10	ATP8A1	USP22	HIF3A	ZNF576	ZNF45	LYPD3	NDP	USP9X	F13A1	GRM4	TRERF1	PACSIN1	BTN2A2	SIRT5	MRS2	WRNIP1	RRP36	SNRPC	SERPINB6	XPO5	ABCC10	H1.3	PEX6	NQO2	AL365205.1	OARD1	UNC5CL	AARS2	ZNF391	RPS10	MOCS1	H2BC11	MED20	TBCC	SPDEF	MAD2L1BP	APOBEC2	KLHDC3	GNMT	TREM1	MEA1	COL21A1	CDKN1A	SOX4	GLO1	CPNE5	KCNK17	RREB1	SSR1	RIOK1	NRN1	SLC35B3	RPP40	ATXN1	NUP153	DEK	EEF1E1	RUNX2	LRRFIP1	RAB17	MYRF	SCGB1D2	SCGB2A1	AHNAK	EMC3	SH3TC1	CNOT1	LRRC29	BBS2	MT1G	MT2A	C16orf70	GOT2	DOK4	CLYBL	TMTC4	RAP2A	ABCC4	EFNB2	SOX21	TM9SF2	KIF25	IRF1	UPF3B	RNF113A	SEPTIN6	TMEM255A	NDUFA1	AMELX	DMAC2L	BMP4	FAM193A	GRK4	SOX9	TEKT3	MYH2	SLC25A35	MRPS7	GGA3	ARMC7	NUP85	SLC25A19	MIF4GD	NT5C	MSTO1	C1orf61	TTF1	GTF3C4	DDX31	BARHL1	PPP1R12C	MBOAT7	OPRL1	SLC2A4RG	FNDC11	PPDPF	IL1B	PLGLB2	CHCHD5	PAX8	INSIG2	POLR1B	CCDC93	PSD4	SLC25A23	PSPN	GTF2F1	ALKBH7	CLPP	TNFSF9	GRIA3	THOC2	MED1	RPL23	ATG4C	C3	TRIP10	GPR108	FOSB	OPA3	SNRPD2	RTN2	EML2	VASP	SYMPK	GPCPD1	SDCBP2	PANK2	TGM3	GNRH2	FOXA2	CD93	GZF1	NAPB	NKX2.4	CENPB	PSMF1	NKX2.2	DTD1	RBCK1	TMX4	STK35	SNRPB	NRSN2	AP5S1	RRBP1	BMP2	ZNF133	FLRT3	PCSK2	MKKS	BFSP1	DSTN	LAMP5	SNRPB2	MGME1	TBC1D20	ITPA	TCF15	MCM8	TMEM74B	FAM110A	MRPS26	S1PR4	NCLN	CITED1	HNRNPR	ZNF436	MAX	CHURC1.FNTB	ARMCX5	MMP24	NECAB3	ID1	RALY	DYNLRB1	EIF2S2	ERGIC3	ROMO1	CEP250	PLAGL2	MMP24OS	KDM5C	AMOT	TMEM115	PSMB2	AGO3	UROD	ST3GAL3	TMEM53	HECTD3	KLC1	XRCC3	TUBGCP3	MCF2L	F10	PCID2	LRFN3	IGFLR1	CAPNS1	PDCD2L	RBM42	UBA2	FFAR2	HCST	FFAR1	COX6B1	THRA	CCR7	NR1D1	FRMD8	PRDX5	BCL2L12	IRF3	PRMT1	RRAS	SCAF1	PRR12	FLRT1	ASL	SBDS	CSN1S1	STAT5A	WNK4	BECN1	PRKCG	TRAP1	GLIS2	NSRP1	DNAJC8	AHDC1	IFI6	DACH2	ZNF384	EMG1	UXT	CFP	ELK1	TIMM17B	PCNX4	ATG14	KTN1	RHOJ	L3HYPDH	HSPA2	ZBTB1	TRMT5	SGPP1	PLEKHG3	PZP	RHOT1	EVI2A	OMG	WDR60	AIF1L	FAM78A	NUP214	SLC10A3	MAP2K2	HNRNPH2	ARMCX1	TMEM35A	TIMM8A	ZC4H2	CANX	INTS11	IPPK	ZNF484	OMD	FGD3	HIVEP3	PPCS	BCL11B	COX7C	TRAF2	ABHD8	MASP1	ATP13A4	PLAAT1	HELB	RAP1B	TSPAN8	BEST3	RAB3IP	PTPRB	DYRK2	YEATS4	TAS2R4	TAS2R5	CRYGN	LRRC61	IDUA	FGFRL1	TMEM175	PIN1	FBXL12	EMC1	PLA2G5	UBR4	HP1BP3	ADGRE2	SIN3B	SLC35E1	EPS15L1	KLF2	UQCR11	GFER	SYNGR3	PKMYT1	WFIKKN1	WDR24	FBXL16	CHTF18	GNG13	MACF1	SMARCA4	KDM4B	TICAM1	METTL25	EMC6	METTL16	TUBA4A	VIL1	AAMP	PNKD	TNFRSF19	RNF6	ECHS1	ZNF835	AKAP9	GNG11	SEM1	HIP1	PTPN12	POR	FGL2	STYXL1	STEAP4	GNAI1	PEX1	MTERF1	SGCE	RBM48	CASD1	ZNF780B	LRFN1	ZFP36	SRD5A3	SPINK2	RASL11B	PAICS	KDR	PPAT	TUBGCP6	DGCR6L	DGCR8	ASPHD2	VPREB3	SDF2L1	GAL3ST1	YWHAH	RFPL2	GNAZ	MGAT3	ADORA2A	ATF4	A4GALT	CDC42EP1	APOL3	MCHR1	TPST2	BAIAP2L2	MPST	TST	APOL2	RAC2	LIF	C22orf23	APOBEC3A	APOBEC3F	RIBC2	EMC4	RNF112	SPECC1	CPA4	DOCK4	POT1	ATP6V1F	LSM8	CDHR3	PRKRIP1	VGF	PODXL	FOXP2	STRIP2	IFT22	MKLN1	DNAJB9	FLNC	LRRC4	CALU	CCDC136	SMO	IRF5	LRRC17	KLHDC10	NDUFA5	FEZF1	MRPS12	MYO1B	HOXD1	MTX2	PDE11A	CHN1	GAD1	OSGEPL1	ORMDL1	HAT1	HERC2	SNRPN	PSMG2	TWSG1	ARHGAP22	WDFY4	EIF2AK4	MYO5C	CGNL1	TMOD2	TTBK2	ELL3	CCDC32	INO80	ICE2	DLL4	ALDH1A2	MINDY2	IVD	KNSTRN	DUT	CHAC1	CLN6	ARPP19	VPS13C	CALML4	ISLR	THAP10	LOXL1	ANAPC13	MBD4	COPB1	PSMA1	SUMF2	PALLD	SPCS3	BBOX1	SERGEF	KCNC1	TPH1	CSRP3	DCTD	SOX15	RPAIN	USP6	SHBG	PLD2	CD68	TXNDC17	ATP1B2	FXR2	KIF1C	MPDU1	PHF20L1	LRRC6	CCNT1	PUS7L	KRI1	ILF3	SLC44A2	CDKN2D	MTUS1	SIGLEC9	KLK10	NGDN	RIPK3	ADCY4	RAB2B	BCL2L2	AJUBA	DTD2	PARP2	HEATR5A	FOXA1	SNX6	EAPP	EGLN3	MIS18BP1	NRL	RNASE1	NEDD8	DAD1	TEP1	EPB41L4A	CDO1	REEP5	ITFG1	QRICH2	FOXJ1	SEC14L1	RHBDF2	AANAT	ARHGEF6	MAP7D3	FGF13	ASH2L	TTI2	CHRNA10	CDKN1C	RPS4Y1	KLF16	PGAP6	DOHH	MAU2	SHC2	PLPPR3	ABHD17A	SYT5	TNNI3	CBFA2T3	GAMT	PUDP	ERMARD	PHF10	PRRG3	GALNT8	KCNA5	NXNL2	STARD8	FAM155B	GDPD2	SAT1	GNL3L	SH3BP4	MOSPD2	DOCK6	ECSIT	LDLR	ELOF1	PRKCSH	CNN1	CDC16	THEM6	NECTIN2	APOE	TOMM40	APOC1	GADD45G	LRCH2	DPP6	XPO7	FAM98C	SAFB2	RPL36	GDF1	NCAN	KIF1A	GTPBP3	PLVAP	BST2	SLC27A1	NSUN5	USHBP1	COLGALT1	DDA1	MRPL34	PGLS	LSM7	TULP4	SNX9	RTN4IP1	QRSL1	MTRES1	RSPH3	ACSBG2	MLLT1	AFDN	ACTN4	STK33	NDUFA10	ARPC1B	CACNG6	ZSWIM6	FCHO1	UNC13A	MAP1S	PXDN	SSBP4	GDF15	PGPEP1	IQCN	LSM4	JUND	HRC	TRPM4	SULT4A1	ZNF557	OLFM1	CAMSAP1	UBAC1	SAG	ZBTB46	HELZ2	SAMD10	LSP1	TNNT3	TNNI2	COL5A1	ATXN10	TUBGCP2	CALY	CYP2E1	PNPLA7	PAK4	ZNF337	CEP85	TAF4	LAMA5	OSBPL2	ADRM1	ASS1	PRDM12	EXOSC2	POMT1	UCK1	FIBCD1	PRRC2B	CHMP2A	UBE2M	TRIM28	METTL26	YIPF2	ATG4D	EIF2S3	TMEM160	ZC3H4	NPAS1	GMFG	MAP3K10	ARHGEF16	LRRC47	SESN2	SMPDL3B	ATP5IF1	MED18	THEMIS2	CLIP1	HIP1R	ZNF317	PPAN	EIF3G	ANGPTL6	SHFL	DNMT1	ZNF426	SLC6A8	PNCK	DKC1	PLXNA3	DUSP9	MPP1	ZNF331	ZNF236	SLC7A10	LRP3	C12orf65	NOL11	UBE4B	CASZ1	HSD17B3	HABP4	FBP2	SLC35D2	PRRG1	UBA1	RGN	POLN	PPIL4	ULBP2	AKAP12	SYNE1	ULBP3	LATS1	EPS8L1	LILRB2	AAR2	TTLL9	RBM39	COX4I2	ZNF341	GGT7	ACSS2	EDA2R	ARHGEF9	C1QL1	GFAP	HIGD1B	ATP6V1E1	ZNF227	ZNF428	ZNF141	COX4I1	EMC8	GSE1	AC010531.1	GINS2	CHMP1A	SH3BGRL	COX7B	F12	PRR7	NFATC1	IDO1	CAP1	PPT1	RAB11FIP4	RLIM	ABCB7	TRAF3	HAUS8	MRPS25	SH3BP5	HACL1	TBC1D5	CAPN7	RFTN1	RBSN	GALNT15	SLC6A6	KCNC3	NAPSA	NR1H2	LRRC4B	PDLIM4	KIF3A	MGAT1	GFPT2	TUBG1	PSME3	RPL27	PSMC3IP	AOC3	ACLY	VPS25	RAMP2	AOC2	NDUFA2	ANKHD1	DIAPH1	NDFIP1	UBE2D2	EXOC4	ACAP3	C1orf159	ANO1	PPFIA1	TMEM204	THOC6	TRAF7	NINJ1	NPHP4	MAP1B	IL13RA1	WDR44	CKMT2	ZCCHC9	TOP2A	STARD3	RARA	PPP1R1B	KHDRBS3	CHD1L	PEX11B	FMO5	PIAS3	PRKAB2	PDHA1	RAI2	MCCC2	ZNF304	ZSCAN5A	ZNF132	SELENOS	CHSY1	SNRPA1	LLGL1	THAP1	RHPN2	C19orf12	FAAP24	LRRC9	ACTR10	ABHD12B	GCH1	LGALS3	PODNL1	DNAJB1	ZSWIM4	FBXW9	RFX1	ZNF20	C19orf57	DCAF15	CC2D1A	RTBDN	MATN3	TRIM21	SPATA6	LRRC41	CCT6B	DHX30	RAF1	SLC6A11	PPARG	NUP210	HSD17B7	ENOSF1	EMILIN2	SLX1A	ARFIP2	TRIM5	CNGA4	TRIM22	RRP8	TIMM10B	EFR3A	PTCD3	IMMT	MRPL35	IQCA1	ILKAP	PER2	RAMP1	SCLY	PTPRE	RAN	PRKAA1	CARD6	RAP1GAP2	CLUH	INPP5K	MYBBP1A	RPA1	SERPINF1	UBE2G1	EEFSEC	TBC1D14	TMEM128	COQ3	PNISR	POPDC3	SEC61G	LANCL2	FIGNL1	DDC	GRSF1	JCHAIN	ANKRD17	UTP3	ITGB4	WBP2	H3.3B	UNK	TRIM47	ZRANB2	EIF5A	KDM6B	GPS2	XAF1	DLG4	RIDA	VPS13B	RGS22	MATN2	REEP2	PCBD2	SDF2	FLOT2	ERAL1	PRMT7	NIP7	TERF2	VPS4A	MTSS2	HSPA12B	ANKEF1	PCED1A	SNAP25	BTBD3	PCNA	NXT1	POLR3F	RIN2	PTPRA	DAP3	KHDC4	NES	BCAN	CRP	ARHGEF11	HAPLN2	APCS	DCAF8	SYT11	IGHMBP2	ACY3	TESMIN	MMACHC	DPH2	TOE1	NASP	MUTYH	CTNNBL1	LPIN3	ZSWIM3	RBM38	VSTM2L	OSER1	SERINC3	PPP1R3D	DMGDH	BHMT2	AP3B1	ZBED3	PATJ	KANK4	SYT4	FBXO44	CPLANE2	CASP9	NMUR2	DCTN4	ATP8A2	MTUS2	ZMYM5	USPL1	XPO4	POMP	CDK8	ALOX5AP	WASF3	GPR12	CHRM3	MYH10	PEMT	SCO1	MPRIP	CHI3L1	MYBPH	PIK3C2B	DSTYK	CHIT1	SLC41A1	LGR6	TMCC2	DCLK1	CCNA1	COG6	SPART	EPSTI1	TRPC4	POSTN	RFXAP	TPT1	GPALPP1	STOML3	KL	RFC3	STARD13	IRS4	MORC4	BEX2	RNF128	TBC1D8B	TCEAL4	BEX1	FAM104A	SLC39A11	EPHB2	SRRM1	BTBD2	PRAM1	KMT5C	ZNF414	PDE6B	HSPBP1	CSNK1G2	SLF1	CNDP2	MACROD1	WDR74	RTN3	PLAAT4	PLAAT2	MYH11	CEP20	MED10	PDZD2	MORC2	LARGE1	GSTT2B	SLC2A11	C1QTNF6	GIMAP6	GIMAP4	ADCK2	MKRN1	AGAP3	KRBA1	ACTR3B	NTS	BTG1	LRRIQ1	C12orf29	ATP13A3	SFTPD	DYDC2	TMEM254	TMTC1	KRAS	IPO8	LARS1	IMPA1	LRRCC1	E2F5	CA1	CCDC59	SWAP70	ARNTL	LYVE1	AMPD3	SBF2	MICAL2	RRAS2	HSD17B4	ZFC3H1	SARAF	RNF122	DUSP26	DPF2	MEN1	ERG28	DGLUCY	UNC79	NUMB	COX16	TTC9	MED6	EIF2S1	LOXL2	ELP3	PEBP4	CTIF	MRO	MBD2	IER3IP1	MRPS36	CCNB1	CDK7	IRAK2	CAMK1	THUMPD3	VHL	BHLHE40	ARL8B	EDEM1	CNTN6	CHL1	MEIS2	DPH6	KATNBL1	EMC7	GSTM1	PRPF38B	TSPAN2	GSTM5	GSTM3	SYT6	VAV3	PSRC1	HMGCS2	PTPN22	SORT1	WNT2B	PTGFRN	LAMTOR5	NOTCH2	TRIM45	CEPT1	CD101	NGF	AP4B1	NAPG	SPIRE1	PPHLN1	FKBP11	ARF3	TMEM106C	SLC38A2	YWHAQ	KIDINS220	GRHL1	ROCK2	RSAD2	MYCN	LPIN1	CMPK2	IAH1	LDHA	SAA2	ANO3	IL6ST	FST	NAV1	CDC73	TIMM17A	CRB1	RPS15A	RAX	NARS1	GRP	RELCH	FBH1	RBM17	ANKRD16	ECHDC3	IL15RA	CCNH	TMEM241	KCTD1	CABLES1	DOCK2	EMP1	SOX5	RERG	KLRD1	KLRC1	SPX	LRP4	MYBPC3	DDB2	ACP2	RTL8C	RAB33A	SOX3	RBMX2	STK26	PIWIL4	PUM1	SPOCD1	YARS1	PHC2	GNL2	AGO4	HOOK1	CYP2J2	BTF3L4	TUT4	PRPF38A	DSC2	RNF138	ELP2	DTNA	FHOD3	TPGS2	DAGLA	SLC43A3	TIMM10	DHX34	APLNR	FADS2	TMEM258	C5AR2	TMEM165	CLOCK	PDGFRA	GGACT	COL4A2	CLDN10	DZIP1	UBAC2	ARGLU1	BIVM	ERCC5	TPP2	POGLUT2	CARS2	ARHGAP32	STT3A	ADAMTS8	ACRV1	ETS1	SLC37A2	TMED7	APC	NREP	WDR36	OSTF1	RFK	UBQLN1	NAA35	C9orf40	ANXA1	CTSL	CEMIP2	AGTPBP1	GOLM1	FAM189A2	PSAT1	ISCA1	ADAM19	HAVCR2	CCNJL	TAOK3	USP30	SDS	MSI1	FBXO21	TBX3	OASL	HRK	RNFT2	P2RX4	BICDL1	DTX1	TRAFD1	DMTF1	TMEM243	CCDC146	TMEM60	CD36	PNPLA8	HILPDA	RINT1	SRPK2	TES	MDFIC	MTO1	ADGRB3	ANKRD6	HTR1B	KHDC1	CEP162	SYNCRIP	SNX14	NT5E	MRAP2	EPHA7	AKIRIN2	ORC3	LCA5	MAP3K7	CGA	PRR5L	LMO2	PHF21A	NAT10	EHF	PRRG4	CAPRIN1	ATP5MC2	DNAJC14	CD63	PRPH	AVIL	AMHR2	GDF11	GLS2	ITGA7	TESPA1	RDH5	AGAP2	BLOC1S1	CDK4	PPP1R1A	TSPAN31	B4GALNT1	TFCP2	COQ10A	FAIM2	PAN2	ESPL1	KRT7	ZC3H10	HNRNPA1	SLC26A10	ACVR1B	OS9	KCNH3	LTV1	MAP7	CD164	AFG1L	NHSL1	AHI1	HEY2	PKIB	NMBR	SMPD2	MICAL1	REPS1	STX11	PRADC1	SEMA4F	CCT7	EGR4	RAB11FIP5	SMYD5	DYSF	CCDC142	KCNMB4	USP15	GNS	CPM	MDM2	KLHL36	BCO1	MPHOSPH6	CHST5	KIAA0513	DYNC1LI2	FBXL8	FHOD1	CCDC102A	SLC9A5	AGT	PCNX2	KCNK1	URB2	EGLN1	CAPN9	COG2	ABCB10	NTPCR	TAF5L	GLUL	STX6	RGS8	RNASEL	DHX9	KIAA1614	CEP350	NPL	NIBAN1	PIGC	LAMC1	RC3H1	GPR55	SP110	MRPL44	DOCK10	TTLL4	USP37	ITM2C	SLC19A3	SERPINE2	DNAJB2	TMBIM1	CYP27A1	EIF4E2	ARMC9	CAB39	COX5B	REV1	TSGA10	MFSD9	TMEM127	TGFBRAP1	GCC2	MRPS9	GPR45	C2orf49	ANKRD36	EPC2	ARHGEF4	ISCU	ALDH1L2	SCYL2	CKAP4	PLXNC1	APPL2	PWP1	DRAM1	WASHC4	SLC41A2	VILL	FLNB	NEK3	PCDH8	VPS36	RNASEH2B	CKAP2	CNMD	TBC1D4	THSD1	BORA	LRCH1	SUCLA2	RCBTB1	MED4	PHF11	COG3	LMO7	ITM2B	SPRY2	NUDT15	EDNRB	RCBTB2	LCP1	SETDB2	SCRN1	C7orf25	TNS3	CHST12	GPNMB	RAPGEF5	RAC1	KDELR2	NUP42	IL6	ZDHHC4	AOAH	BZW2	DGKB	TBRG4	DDX56	HUS1	NACAD	DBNL	CCM2	MYO1G	TTYH3	MMD2	CIDEB	TTC5	NKX2.8	NKX2.1	ZFHX2	MTHFS	ADAMTS7	ABHD17C	IREB2	ALPK3	TM6SF1	CIB2	CALCOCO2	RSAD1	NMT1	MYCBPAP	SRSF1	VEZF1	CHAD	TACO1	TEX2	DCAF7	LIMD2	KAT7	RTP4	ACTL6A	NDUFB5	MRPL47	TRA2B	SCN2A	TBR1	MARCHF7	ERMN	SCN7A	TANK	SKIL	EPRS1	HLX	VPS45	IL10	KCTD3	RPS6KC1	CBWD2	IL1RN	CFC1	SMPD4	WDR33	CCDC115	SAP130	BIN1	IMP4	HS6ST1	UGGT1	GYPC	STAM	GAD2	ABI1	YME1L1	DNAJC1	NIPSNAP3A	LRRC8A	CDK9	TXN	ODF2	ECPAS	TOR1B	C9orf78	SMC2	KLF4	TOR1A	RALGPS1	NIBAN2	ST6GALNAC4	TMOD1	DAB2IP	STXBP1	SLC2A8	ANGPTL2	CDK5RAP2	ZFP37	SLC31A2	SLC31A1	TLR4	ZNF189	ALDOB	STX17	PRPF4	FPGS	USP20	KIF12	ATP6V1G1	TEX10	GARNL3	MRPL50	DPM2	WDR38	TSTD2	GABBR2	PSMB7	NR5A1	TRMO	RABEPK	GOLGA1	XPA	NCBP1	ANP32B	PDCL	RPL35	CTSV	LMX1B	ARPC5L	ENPP2	DSCC1	DERL1	MYC	CCN3	IL33	DMAC1	RANBP6	POLR1E	PLAA	IL11RA	UBAP2	APTX	RNF38	TLN1	DNAJB5	SPAG8	DCTN3	CD72	TMEM8B	GRHPR	ALDH1B1	HINT2	ARHGEF39	IGFBPL1	DENND4C	RPS6	CNPY3	FOXP4	PPIL1	KLC4	KIF13A	ZSCAN9	PIM1	GMPR	CMTR1	YIPF3	TMEM14B	TMEM63B	FRS3	TJAP1	HCRTR2	KIAA0319	IRF4	SLC22A23	TUBB2A	LRRC1	FOXF2	BPHL	RIPK1	TUBB2B	UQCC2	HMGA1	TCF19	FLOT1	IER3	MDC1	PGBD1	ATAT1	TPMT	CLPS	RNF144B	NRM	MTCH1	VARS2	TAF8	FAM8A1	C6orf52	FGFBP2	CPEB2	FHDC1	TLR2	MGARP	TTC29	MYO7A	FCHSD2	ARRB1	SLCO2B1	THAP12	ANKRD42	IL18BP	NUMA1	CCDC90B	SYTL2	RAB30	CREBZF	LRRC32	PRCP	NARS2	RNF121	MRPL15	PI15	TTPA	GGH	SULF1	TGS1	SDCBP	NEK1	DDX60	SORL1	BUD13	TRPC6	CFAP300	DCUN1D5	YAP1	TRIM29	SLC37A4	RDX	PPP2R1B	FDX1	C11orf1	FXYD6	ARHGAP20	FXYD2	CASP1	ALKBH8	MAP2K5	UNC13C	SQOR	CTDSPL2	SLTM	THBS1	MAPKBP1	NUSAP1	NDUFAF1	KIF23	HAUS2	RTF1	PARP6	RPLP1	PAQR5	LRRC49	TUBGCP4	RMDN3	ITPKA	UACA	SMAD6	PLCB2	TMEM62	PAK6	ADAM10	DUOX1	CYP19A1	ZNF280D	SEMA6D	BCL2L10	RSL24D1	SPTBN5	GCOM1	GCHFR	BCAR3	TTLL7	FNBP1L	KYAT3	GTF2B	RABGGTB	IFI44L	GIPC2	ARHGAP29	IFI44	SLC44A5	DNASE2B	DBT	RTCA	IFT172	SELENOI	CGREF1	HADHB	KHK	ADCY3	PPM1B	PNPT1	DYNC2LI1	THUMPD2	CYP1B1	RAB1A	ACTR2	PREB	SLC5A6	PREPL	EMILIN1	FBXO11	SIX3	ATRAID	CENPO	LRPPRC	TRIM54	DTNB	ACTR1A	MFSD13A	CYP2C8	MYOF	LOXL4	STAMBPL1	CH25H	ATAD1	BTBD16	CUZD1	TACC2	DUSP5	CALHM2	ARL3	KIF20B	ENTPD1	EXOC6	PLCE1	RBP4	DBR1	DNAJC13	ANXA7	FAM149B1	ASCC1	ZNF365	ADAMTS14	RPS24	DNA2	AOX1	ATIC	SMARCAL1	BARD1	STAT4	CARF	ASNSD1	METTL5	SSB	NAB1	PPIG	FASTKD1	MDH1B	HECW2	IDH1	OLA1	CIR1	ITPRID2	FAM117B	WDR12	ABI2	ITGAV	SLC40A1	SLC35A5	SLC49A4	SENP7	COX17	PARP9	MNS1	USP8	SECISBP2L	TMOD3	SPPL2A	GLCE	SHF	APH1B	INTS14	PARP16	PPCDC	HCN4	SEMA7A	UBL7	ARHGAP24	FAM13A	HERC3	HERC6	HERC5	PCDH10	ZGRF1	AP1AR	COPS4	HNRNPD	PRKG2	RASGEF1B	SEC31A	GPAT3	FGF2	BBS7	KIAA1109	BMPR1B	RAP1GDS1	LARP1B	MMRN1	PDE5A	PRDM5	TRPC3	NAAA	NUP54	CXCL9	BMP2K	G3BP2	SEPTIN11	FRAS1	SCARB2	CCNG2	CNOT6L	USO1	CDKL2	SHROOM3	ANXA3	PPA2	GSTCD	INTS12	ENPEP	CASP6	LEF1	HADH	EGF	PAPSS1	SEC24B	PPP3CA	SLC39A8	MTTP	FBN2	MAPK8IP3	RGS3	GUCD1	RNF185	SHISAL1	PARVG	B4GALNT3	PDE6H	ETV6	GABARAPL1	KIF21A	CPNE8	YARS2	FGD4	ALG10	SINHCAF	AEBP2	SLCO1C1	ETFBKMT	ETNK1	ZCRB1	TMEM117	PRICKLE1	C1RL	NDUFA9	CLSTN3	KLRG1	VAMP1	TAPBPL	CD27	RBP5	PEX5	PIANP	AMIGO2	SCAF11	COL2A1	PPFIA2	LLPH	LRIG3	MARCHF9	GLIPR1	TPH2	PHLDA1	TMEM19	LGR5	DUSP6	POC1B	TMTC3	LUM	SNRPF	AMDHD1	NEDD1	SYCP3	ASCL1	TMEM132B	SLC15A4	TDG	RITA1	SDSL	MMAB	GLTP	GIT2	TCHP	FAM222A	NUP58	MTMR6	SLC46A3	SLC7A1	LNX2	SUOX	CCDC65	TARBP2	ACVRL1	GPR84	NPFF	NABP2	N4BP2L1	SMARCC2	KANSL2	CERS5	MAP3K12	ITGB7	GALNT6	CSAD	LMBR1L	MYG1	ESYT1	TMBIM6	ANKRD52	ZNF740	SMIM2	WDFY2	HNRNPA1L2	LPAR6	ESD	RB1	SBNO1	MORN3	SETD1B	VPS33A	VPS37B	RHOF	DENR	DIAPH3	SLAIN1	RBM26	SRRM4	MBNL2	ZIC5	ABHD13	RAB20	GRTP1	CUL4A	TTC6	SSTR1	CDH24	REM2	CBLN3	TSSK4	NOVA1	FITM1	MDGA2	TMX1	FRMD6	PELI2	RTN1	ARMH4	SYT16	SLC38A6	NAA30	RDH12	DCAF5	RAB15	WDR89	KCNH5	STON2	EFCAB11	PTGR2	JDP2	AK7	FAM181A	SLC24A4	FBLN5	CLBA1	WARS1	WDR20	NIPA2	SLC12A6	MFAP1	TCF12	SORD	SERF2	ZSCAN29	LYSMD2	SLC27A2	HDC	BNIP2	GTF2A2	SRP14	BAHD1	DISP2	CDAN1	TLE3	ANP32A	COMMD4	UBE2Q2	PSTPIP1	ETFA	BCL2A1	HMG20A	SCAPER	TSPAN3	WDR61	NCOA2	NEIL1	MAN2C1	DNAJA4	TLNRD1	TPM1	IGF1R	ARRDC4	PIF1	USP3	CYP11A1	BBS4	PML	ADAMTS17	LINS1	ULK3	PCSK6	CCDC33	CELF6	SCAMP2	LMAN1L	HAPLN3	RHCG	POLG	RLBP1	FANCI	ABHD2	WDR93	NTRK3	DET1	MFGE8	ZNF710	UNC45A	ST8SIA2	MCTP2	FURIN	IQGAP1	CRTC3	EFL1	SH3GL3	SEC11A	SEPTIN12	GLYR1	PMM2	SLC5A2	ITGAX	TGFB1I1	RUSF1	ARMC5	PARN	FTO	UQCRC2	CDR2	IGSF6	ARHGAP17	MYLK3	NKD1	DHX38	TXNL4B	ZFHX3	CLEC18B	CPNE2	NLRC5	KATNB1	KIFC3	ADAMTS18	NUDT7	GCSH	CMTM3	CMTM2	CDH11	NOL3	MAP1LC3B	MBTPS1	CDH13	ZCCHC14	MEAK7	ADAD2	OSGIN1	IRF8	RHOT2	ZSCAN32	RPS2	NDUFB10	PDPK1	TIGD7	DEF8	TCF25	GALNS	GAS8	MED9	NCOR1	COPS3	GID4	ZNF287	KSR1	UTP4	RANBP10	CTRL	GFOD2	NOB1	PRPSAP2	PCTP	TOM1L1	C17orf80	TOB1	VPS53	SPATA22	SGSM2	NPEPPS	SKAP1	LRRC46	SCRN2	SSH2	RHBDL3	ARSG	ABCA8	G6PC3	CLTC	BCAS3	PTRH2	SS18	TAF4B	AFG3L2	PRELID3A	IMPA2	GNAL	SLC39A6	RPRD1A	C18orf21	GALNT1	ASXL3	ADCYAP1	GAREM1	ESCO1	OSBPL1A	GREB1L	RMC1	PELP1	NPC1	SLC14A1	ARRB2	SLC13A5	ZMYND15	WRAP53	MINK1	SAT2	ASGR1	PIK3R5	TP53	CCDC40	ARHGDIA	TMC6	SLC16A3	CARD14	TTYH2	RAB40B	EIF4A3	CSNK1D	ANAPC11	TBCD	FN3KRP	NARF	RPTOR	FOXK2	TRIM65	CBX8	SECTM1	RNF157	CEP131	WDR45B	CBX4	RNF165	DYM	MAPK4	ELAC1	MBD1	SMAD4	ZCCHC2	FBXO15	CBLN2	PMAIP1	P3H4	NT5C3B	RETREG3	ERBB2	GRB7	MIEN1	PNMT	STAC2	IGFBP4	FKBP10	TXNL4A	CACNA1A	MISP3	SAMD1	BRD4	SLC39A3	NFIC	TPGS1	PLPP2	PRDM15	PFKL	FEM1A	VAV1	MVB12A	SH3GL1	DUS3L	DPP9	CCDC97	TMEM91	ZFP14	SIRT3	IFITM3	PGGHG	HUNK	COL6A1	IFNAR1	SOD1	COL6A2	SIK1	TRPM2	SCYL1	TMEM50B	APP	DOP1B	URB1	AKT1	EMP3	SAE1	NTN5	LMTK3	GEMIN7	WTIP	ADAMTS10	SLC6A3	RNPEPL1	CAPN10	MYO1F	ERVK3.1	CACNG8	ZNF787	TIMM29	FBN3	CARM1	EVI5L	SLC47A1	PSMB6	SIGLEC10	KLK3	ZNF473	FAM71E1	RPS11	RPL13A	CTU1	NOSIP	IGLON5	RCN3	ZNF614	SLC2A5	RERE	MMEL1	CFAP74	PRDM16	CELA2A	FHAD1	PADI1	EPHA2	ARHGEF19	EFHD2	PEX14	PGD	MYOM3	SH3BGRL3	CNKSR1	RPL11	ZNF593	C1orf216	KIAA0319L	EVA1B	C1orf94	PLK4	MAP3K6	FCN3	GPN2	SYTL1	WDTC1	CELA3A	NBPF3	HSPG2	ITGB3BP	SERBP1	BCL10	CCN1	PRKACB	PIGK	TINAGL1	AZIN2	RPS8	KIF2C	PTPRF	BEST4	MOB3C	CYP4B1	TMEM61	LMO4	SYPL2	BARHL2	MTF2	SLC44A3	IGSF3	ZNF697	CTTNBP2NL	STRIP1	PSMA5	FNDC7	C1orf162	CD53	CELSR2	ITGA10	GPR161	ALDH9A1	ATP1B1	TIPRL	NME7	POGK	MPC2	CREG1	DCAF6	RXRG	TBX19	UCK2	TMCO1	POU2F1	MAEL	ILDR2	MGST3	COP1	UFC1	PPOX	FCGR2A	NUF2	RGS5	SDHC	PFDN2	NR1I3	USP21	PRCC	RRNAD1	MRPL24	PIGM	CASQ1	ISG20L2	CRABP2	HDGF	ABL2	XPR1	RGS16	TOR1AIP1	FAM163A	HMCN1	RGL1	LYPLAL1	LHX9	PRUNE1	RORC	TUFT1	SF3B4	ECM1	ZNF687	TARS2	CGN	SNX27	SETDB1	ADAMTSL4	MCL1	CTSK	RFX5	PI4KB	PIP5K1A	ANP32E	MINDY1	ANXA9	SELENBP1	CERS2	ENSA	SEMA6C	MRPL9	ARNT	POGZ	C1orf56	OAZ3	GOLPH3L	GABPB2	SYT14	KCNH1	DYRK3	EIF2D	INTS7	VASH2	TAF1A	SMYD2	SUSD4	DUSP10	TP53BP2	ATP8B2	ADAM15	JTB	RAB13	S100A8	TPM3	SNAPIN	SLC27A3	S100A7	UBAP2L	SLC39A1	HAX1	CREB3L4	EFNA3	KCNN3	C1orf43	GATAD2B	ILF2	RIT1	INTS3	PKLR	HCN3	ACTA1	C1orf131	GALNT2	TTC13	SCCPDH	LYST	MAP3K21	CEP170	ACP1	SNAP47	SRP9	NVL	SDE2	DEGS1	FBXO28	ARF1	LEFTY2	CNIH4	ITPKB	GUK1	CDC42BPA	CNIH3	C1orf35	MBOAT2	PARP1	PSEN2	PYCR2	LBR	WNT9A	EPHX1	SOX13	ETNK2	PPFIA4	PLEKHA6	PTPN7	SYT2	ARL8A	PDIA6	RHOB	ATP6V1C2	HNRNPLL	GALM	CAMKMT	EML4	CALM2	CHAC2	RPS27A	WDPCP	VPS54	ASXL2	ETAA1	SNRPG	ABHD1	MEIS1	CIAO1	ZNF514	SNRNP200	MRPS5	ANKRD53	TPRKB	EXOC6B	SFXN5	TEX261	DUSP11	ST6GAL2	NPHP1	MALL	THNSL2	RALB	C1QL2	TMEM177	RABL2A	SLC20A1	FBLN7	ZC3H8	LIPT1	CNGA3	FAHD2B	LYG1	AFF3	UBXN4	NXPH2	SPOPL	THSD7B	GPR17	POLR2D	AMMECR1L	GALNT13	PKP4	SCN1A	SLC4A10	SCRN3	LNPK	ZNF385B	TMEFF2	CDCA7	DLX1	UBR3	PHOSPHO2	GULP1	FAM171B	HSPD1	CCDC150	METTL21A	UNC80	PTH2R	CPO	NBEAL1	KANSL1L	SPAG16	SUMF1	RHBDD1	ACKR3	HES6	ANKMY1	COPS7B	DIS3L2	CPNE9	FANCD2	TAMM41	VGLL4	RAB5A	RETREG2	CTDSP1	CNOT9	MARCHF4	STK11IP	GMPPA	GRIP2	EAF1	CNTN4	DYNC1LI1	RBMS3	OSBPL10	POMGNT2	ACKR2	GASK1A	CSRNP1	SLC25A38	ITGA9	GOLGA4	CTDSPL	STAC	IQSEC1	CAND2	RPL32	PTPRG	IL17RD	SHQ1	SLC25A26	UBA3	ARL6IP5	TMF1	LRIG1	AC073896.1	LIMD1	ZNF660	NFKBIZ	COL8A1	NXPE3	ADGRG7	MYH15	PHLDB2	ABHD10	TAGLN3	PLA1A	RABL3	ADPRH	IGSF11	ATG3	NR1I2	BOC	SRPRB	TMEM108	AGTR1	MED12L	EIF2A	ALDH1L1	OSBPL11	TRPC1	NCEH1	LPP	TMEM44	RUBCN	AMT	TCTA	NICN1	UCN2	DCAF1	MANF	STXBP5L	EAF2	SLIT2	EIF2B5	AHSG	ECE2	VWA5B2	DGKQ	FIP1L1	SLC26A1	LYAR	CENPC	EPHA5	CORIN	ATP10D	OCIAD2	SLC10A4	SCD5	PLAC8	ENOPH1	GC	TRMT10A	KLHL8	SNCA	PYURF	TBCK	CAMK2D	CISD2	DDIT4L	ANK2	TIFA	CCNA2	METTL14	USP53	SETD7	NAF1	MARCHF1	SFRP2	RPS3A	RNF175	PDGFC	CBR4	GLRA3	CYP4V2	ROPN1L	NDUFS6	MARCHF6	NKD2	CDH18	SRD5A1	MYO10	OTULINL	RPL37	SKP2	OSMR	PLK2	SHISAL2B	GZMA	PIK3R1	HAPLN1	LHFPL2	SSBP2	IQGAP2	CRHBP	RASA1	LIX1	GIN1	PPIP5K2	PAM	BDP1	GTF2H2	SLC30A5	BTF3	FBXL17	SPATA9	TSLP	TNFAIP8	FEM1C	COMMD10	ATG12	MEGF10	ADAMTS19	YIPF5	ARHGAP26	CXCL14	SLC25A48	DDX46	RNF145	C1QTNF2	GABRA6	GABRB2	FBXO38	PCYOX1L	GLRA1	TNIP1	G3BP1	ZNF300	N4BP3	NHP2	RMND5B	BOD1	CPLX2	TENM2	KCNMB1	FAM50B	TBC1D7	FARS2	GFOD1	CDKAL1	PSD2	LRRTM2	ZMAT2	KLHL3	DCDC2	TRIM7	TRIM41	HIGD2A	FAM193B	PLA2G7	TNFRSF21	RNF44	MMUT	RASGEF1C	DOK3	ABT1	PPP1R18	DAAM2	PRIM2	MLIP	HMGCLL1	FGD2	ANO7	CRIP3	TTBK1	TCTE1	RPL7L1	NFKBIE	CYP39A1	TPBG	IRAK1BP1	PHIP	PRSS35	MMS22L	FAXC	PNRC1	PM20D2	RARS2	SCML4	TBC1D32	CLVS2	GPR6	RNF217	RSPO3	ARHGAP18	ABRACL	SLC18B1	MTFR2	SLC2A12	SHPRH	AIG1	DYNLT1	TIAM2	TMEM181	PNLDC1	WTAP	ZMYM4	VIP	ARMT1	SLC22A3	VWDE	GNA12	C7orf50	SDK1	CCZ1B	C7orf26	RBAK	CREB5	EGFR	CDCA5	IGFBP3	PURB	IGFBP1	SSC4D	MDH2	POMZP3	NIPSNAP2	CCT6A	PSPH	ZNF92	ATXN7L1	TMEM168	MAP11	SLC12A9	GIGYF1	TRIM4	MEPCE	TMEM209	AGBL3	ZC3HAV1L	TMEM140	TLK2	EPHA1	NOM1	NCAPG2	NLGN4X	SHROOM2	LUC7L2	DENND2A	CLTRN	SH3KBP1	TMEM47	LANCL3	SYTL5	CASK	KDM6A	SPIN2A	MSN	CCNB3	HDAC8	SLC16A2	DIPK2B	ZNF182	CHST7	KRBOX4	NDUFB11	ZNF41	RAB41	ZMYM3	TAF1	NONO	CCDC120	LPAR4	EBP	OGT	SNX12	IL2RG	GCNA	ZNF711	DIAPH2	PRPS1	RADX	FRMPD3	HTR2C	DOCK11	IGSF1	ARHGAP36	GPC3	RBMX	MCPH1	MFHAS1	FBXO25	FATE1	NSDHL	ZNF185	CETN2	RPL10	CSGALNACT1	ATP6V1B2	CCDC25	HMBOX1	GNRH1	BIN3	DOK2	SLC25A37	CHMP7	DOCK5	STAR	PLPBP	ERLIN2	SNTG1	ST18	RGS20	TACC1	GOLGA7	PLPP5	GINS4	NSD3	CRH	ADHFE1	MRPS28	PMP2	LACTB2	TERF1	RPL7	SYBU	DPYS	MTDH	LRP12	EBAG9	RSPO2	POLR2K	MAL2	EIF3H	UTP23	NDUFB9	TATDN1	GSDMC	FAM135B	ZNF7	ARHGAP39	SLC39A4	NAPRT	VLDLR	AK3	UHRF2	NFIB	PLIN2	HAUS6	CDKN2B	CDKN2A	C9orf72	ZCCHC7	FBXO10	SIGMAR1	CBWD5	CEP78	NTRK2	IDNK	SHC3	AUH	MFSD14B	AOPEP	PLPPR1	ZNF462	INIP	UGCG	SNX30	STOM	GSN	MRRF	NR6A1	CRB2	ALAD	ASTN2	WDR31	POLE3	SURF4	GBGT1	SURF1	SURF2	SURF6	MED22	REXO4	RPL7A	GTF3C5	ASB6	PTGES2	NTMT1	CIZ1	SLC25A25	SH3GLB2	MIGA2	PTGES	LCN2	LRSAM1	HMCN2	GPR107	PAXX	INPP5E	LCN9	SEC16A	DPH7	NOTCH1	CACNA1B	NACC2	PROSER2	USP6NL	COMMD3	MSRB2	PDSS1	FAM171A1	MINDY3	SLC39A12	RSU1	ST8SIA6	PARD3	ZEB1	FAM13C	NRBF2	CDHR1	RGR	POLR3A	HERC4	LRMDA	CAMK2G	ADIRF	GLUD1	ANKRD1	HTR7	RPP30	FRA10AC1	ADD3	VAX1	DNAJB12	EIF4EBP2	NPFFR1	TCF7L2	CYP17A1	INA	FUOM	LRRC27	MTG1	NKX6.2	PAOX	GSTO1	TAF5	PPRC1	ITPRIP	CNNM2	PDCD11	ADAM12	RGS10	BTBD10	ADM	GAS2	LIN7C	LRRC4C	IMMP1L	SAA4	PGAP2	TUT1	SCGB1A1	ZNF214	ZNF215	HSD17B12	APIP	PAMR1	DGKZ	EIF3M	TNKS1BP1	SERPING1	SSRP1	SLC43A1	PTPRJ	C11orf49	ARFGAP2	CELF1	HIKESHI	CCDC81	SESN3	ENDOD1	CCDC82	KLHL35	TENM4	SERPINH1	CAPN5	INTS4	PAK1	RPS3	ZC3H12C	TTC12	NCAM1	DRD2	C11orf52	NPAT	ATM	AASDHPPT	GLB1L2	SLX4IP	LAMTOR1	GRIK4	ST14	HYOU1	ADAM33	KAT14	TKFC	MTA2	TMEM138	FADS1	TMC2	ROM1	EML3	INCENP	PLCH2	CPSF7	B3GAT3	EI24	CCDC15	CHEK1	FEZ1	ESAM	KIRREL3	MPZL2	SCN2B	SIDT2	TMEM25	TAGLN	DUSP15	COMMD7	KIAA1755	SPATA25	DSN1	SOGA1	CNBD2	CDH22	LSM14B	YTHDF1	CABLES2	LTO1	TRPT1	NUDT22	FERMT3	PLCB3	MRPL49	CDC42EP2	FAU	TM7SF2	VPS51	TBX6	PPP4C	ALDOA	TLCD3B	DOC2A	HIRIP3	TAOK2	TMEM219	MMP3	CNKSR2	CNTN5	KLRF1	CLEC1A	MKX	MPP7	ITGB1	FXYD4	PCDH15	CTF1	CWC15	FCGR1A	ARID5B	KLHL1	CDH8	DCUN1D2	TMCO3	TMEM218	TIRAP	EEF1AKMT1	LATS2	SAP18	ADGRL3	KIAA1328	FAM124A	MIA2	HNMT	LYPD1	LYPD6B	PDCD4	ADRA2A	GPM6A	WDR17	SPATA4	VEGFC	CCDC102B	CD226	CNDP1	FSIP1	DLG2	RGS18	PRSS23	MTMR12	PPP1R1C	CCT5	ATPSCKMT	DOCK1	DIXDC1	DLAT	PIH1D2	NKAPD1	TIMM8B	IL18	PTS	PIP4K2A	C2orf50	FOXO1	CRIM1	SEC24D	ABCB9	RILPL2	DHX37	UBC	ITPR1	PRSS53	SLC7A11	NOCT	ENKUR	GPR158	CACNA2D4	DCP1B	CACNA1C	THRB	NGLY1	OXSM	UEVLD	TMEM86A	C12orf45	TMEM263	BTBD11	UBE3B	ANK3	IPMK	RAD9B	PLBD2	DLG5	MAT1A	SLC2A13	GXYLT1	TWF1	DIP2C	EIF4E	MAGI1	TEX30	CSNK1G3	SRFBP1	AKAP6	NPAS3	FAM177A1	MBIP	MIPOL1	EXT2	TMEM18	ALLC	KCTD14	NDUFC2	ME3	NUBPL	NEK7	FER	VIPAS39	ANKRD50	UPF2	CDC123	SCLT1	CCDC3	C4orf33	FRMD4A	PTPRO	EPS8	ACAD8	THYN1	VPS26B	NCAPD3	VTI1A	QDPR	FAM160B1	ANO4	TEX9	QTRT2	MMAA	ZNF827	EDNRA	NR3C2	AKR1C2	DPYSL4	VENTX	ADAM8	ITIH2	KIN	PIGF	ANKAR	INPP1	MFSD6	RNF144A	ASAP2	ADAM17	FLI1	TMEM45B	WWC2	CENPU	ACSL1	SLC25A4	AMN1	BICD1	SAV1	CCDC122	SERP2	NBAS	ZNF385D	GUF1	SLC35F4	GABRA2	SACS	CENPJ	FBXO4	TMEM267	CCL28	PARP8	GFRA1	CACUL1	DST	BEND6	TIAL1	BAG3	GLT1D1	TMEM132D	SCHIP1	KCNE4	AP1S3	RABGAP1L	CCDC74B	TLCD4	MZT2B	ASTN1	CFC1B	FAM168B	PTPN14	MGAT5	TMEM163	GPATCH11	HSPB8	GEMIN6	TMEM178A	OBI1	CYSLTR2	GRID2	RIT2	SETBP1	ARL14EP	EPG5	PSTPIP2	ATP5F1A	HAUS1	C18orf25	SPC25	PDK1	PDE3B	TCF7L1	TGOLN2	SH2D6	KCNK13	UHMK1	ATG10	POC5	SPOCK1	FAM151B	TADA1	GUCY1A2	CWF19L2	JMY	HOMER1	XRCC4	ZNF547	ZNF773	ZNF776	ZNF256	SUV39H2	DCLRE1C	RPP38	NMT2	ZSCAN1	ZNF837	USP12	CCDC50	CAMK4	TRIM36	ZFP36L2	PAN3	PLEKHH2	PFKM	TMEM123	GRIA4	IGSF10	SPEF2	SPARCL1	MEPE	MBNL1	CAPSL	NADK2	GPD1L	GJA1	CCNO	SLC30A6	PELO	RASGRP3	SAR1B	GPR180	TCTEX1D1	WDR78	ANKRD22	FARP1	IFIT5	SLC16A12	PANK1	PRDM8	BMP3	HNRNPDL	HHEX	UTRN	GRM1	PTPRK	GGPS1	CNTNAP4	ZNF117	RAB3C	LMNTD1	MARVELD2	RAD17	MED21	PLOD2	STK32B	NRSN1	JAKMIP1	ZIC1	ADGRA3	CPB1	SREK1IP1	LGI2	CWC27	MR1	SRP19	CENPH	CDYL	CARHSP1	TEKT5	TXNDC11	DAB2	BCL2L11	ANAPC1	CAST	SCOC	CLGN	CETN3	SMARCA5	SYCP2L	BMP6	RASSF3	HNRNPU	RANBP2	AHCTF1	MERTK	TMEM87B	PTPRR	NR4A2	CCDC148	PLA2R1	RBMS1	SCN3A	FEZF2	CD96	SLC25A27	ADGRF4	CYRIB	ASAP1	TRAPPC8	FAM81B	INO80C	LPCAT1	PLEKHG4B	NMRAL1	UBALD1	C16orf89	TMEM251	ING1	TEX29	ADPRHL1	CMTM7	FBXL2	UBP1	RMND5A	CD8A	RPIA	PTPRD	LURAP1L	CNKSR3	GTF2E1	CFDP1	ZDHHC7	CIBAR2	C7orf31	JAZF1	CMIP	SPHKAP	KCNJ16	PID1	TRIP12	FBXO36	CEBPG	KCTD15	ZNF599	LGI4	DDAH1	SREK1	CHD1	ANKFN1	DGKE	HS2ST1	MSI2	CACNA2D1	ZUP1	GDPD1	NUS1	SEMA3D	PPP2R5E	GRAP	AK5	CABYR	IMPACT	ANKRD29	SDHAF4	CHST9	THY1	DNAAF1	C16orf74	TBCEL	JPH3	ANKH	OTULIN	UBASH3B	ROBO4	ROBO3	TBRG1	NRGN	RETREG1	CDH12	TOMM70	ABI3BP	ANGPT1	PITPNC1	CC2D1B	PRKCA	LRRK1	CEP112	ABCA9	ABCA6	ABCA10	ABCA5	C4orf19	UCHL1	MIA3	DISP1	TNIK	FAM167A	NEIL2	PGM5	OBSCN	LONRF1	TRIM11	ENAH	CCSAP	SH3RF1	GBP5	BUB3	GPR26	CCDC173	C10orf90	DIPK1A	ATP5MC3	CNTNAP3B	MAGED4	SRSF12	PDLIM3	SORBS2	ELOC	LY96	CXADR	BTG3	C21orf91	CHODL	NCAM2	L3MBTL4	PDE1C	RABGEF1	MRPL39	JAM2	ATP5PF	GABPA	ADAMTS1	TSEN2	SLFN13	WNT7A	XPC	CCDC174	FGD5	FLCN	DPH3	OXNAD1	PLCL2	CXXC1	PPP4R1	APCDD1	PIEZO2	MPPE1	USP43	RAB6B	EME1	EPHB1	ACSS1	ANKRD40	ZNF18	CA10	VOPP1	APOOL	DKK2	CYP2U1	RSPH10B	FBXL18	CNTNAP5	PROM2	AK9	KLF10	PTPRN2	AZIN1	ATP6V1C1	PIP4P2	OTUD6B	CDK19	GTF3C6	TTC39B	AGPAT5	MMS19	PI4K2A	MARVELD1	ZFYVE27	GOLGA7B	TRMT44	SLC25A28	HSPA13	SAMSN1	USP25	GRAMD2B	ZCCHC10	C16orf87	MOV10	RHOC	PPM1J	DBI	SLC16A1	HEATR3	TRIM74	NIFK	OXA1L	SLC7A7	LARP1	CNOT8	GRIA1	LRGUK	SETD9	MIER3	NUP205	ZKSCAN2	C9orf85	PIK3AP1	RBM45	TTN	VSIG4	PDIA4	KDM8	PDZD9	KCTD18	FAM126B	FLACC1	TMEM237	FZD7	SPAG17	DEPTOR	FMN2	RNF20	PPARGC1B	ELMO1	SLC26A2	LSM11	MED7	RRAGA	SLC24A2	PXYLP1	ADCY8	RASA2	RMND1	SLA	TMBIM4	VBP1	RAB39B	CLIC2	AFF2	MICU3	GRIP1	VPS37A	KIF5A	PSD3	CARNMT1	MCU	MIDEAS	CFAP70	GNA14	FAM161B	GNAQ	WIF1	GPR61	MMP16	ADK	KCNMA1	BATF	DCK	ADAMTS3	ALX3	DPY19L4	NDUFAF6	DRAM2	C8orf37	CFAP161	ADAMTSL3	ART3	WHAMM	CXCL13	N6AMT1	RWDD2B	USP16	CCT8	MAP3K7CL	BACH1	TSPAN7	TIAM1	SCAF4	RPGR	CDK20	PCGF6	ANKRD9	SFR1	SORCS3	SFXN2	ATP5MPL	TDRD9	PCDH1	SH3RF2	UQCRB	MTERF3	PTDSS1	PPP2R2B	RPL30	KCNS2	FAM122C	SUPV3L1	FAM122B	EEF1A1	HKDC1	HK1	TYSND1	PHF6	CD109	LRFN2	NODAL	UBE2L6	ZDHHC5	MED19	ZFAND3	NPTN	KAT6B	SAMD8	RAB11FIP1	UNC5D	GLYATL2	UTP14A	AIFM1	MAPK13	BAG4	TBC1D31	NTAQ1	ATAD2	FBXO32	NSMCE2	ZNF689	PRR14	FBRS	PHKG2	MFSD14A	SASS6	COX6A2	ZIC3	MALSU1	VPS8	GALK2	LHFPL4	B3GNT7	MPV17L	BUB1B	PDE6D	EIF4A2	BRPF1	RPUSD3	SST	TATDN2	GHRL	SEC13	EXOG	NTAN1	NMNAT2	ZFYVE9	ATP2B2	SLC6A1	SMG1	FCHO2	RBPMS	TMEM171	TIMP4	SYN2	NRG1	ODR4	CPT2	NECAP2	LRP8	PAXIP1	STEAP2	SSBP3	HTR5A	CLDN12	MMP14	FZD1	GATAD1	SUSD3	CLEC18A	DHRS4	C1orf158	CLEC18C	ARMC12	DDX19B	ST3GAL2	FCSK	IL34	DHRS1	CACNA1D	ARSL	KIT	HYDIN	AASDH	ZNF19	CACNA2D3	RNF111	FAM81A	MYO1E	APPL1	PWWP3B	AFAP1L1	TSC22D3	VPS26C	DYRK1A	KCNJ6	ERG	ETS2	TSPAN18	LCA5L	SLC35B2	TMEM164	MX1	CREB3L1	C2CD2	TAB3	SLC38A10	C9orf43	PALM2AKAP2	ZNF618	DGKI	TMEM268	SVOPL	SNX22	UBN2	BRAF	SLC34A2	ACAN	PSMG3	CABP1	WDR19	SLC37A3	AP3S2	FMNL2	GAREM2	SPPL3	DPYSL5	DRC1	RAB28	PRXL2B	TNFRSF14	PANK4	MEGF11	C12orf43	PEX10	RER1	RADIL	SKI	WIPI2	LDLRAP1	AGAP1	KRTCAP3	PAFAH2	EXTL1	BABAM2	TRIM63	CFAP251	MRPL17	DUSP2	GRHL3	UBXN11	PTPDC1	GALNT14	NCK1	HPD	RHPN1	TPRG1L	LRRC43	PRXL2C	XKR8	CNNM4	EYA3	DZIP1L	TMSB15A	FANCC	MRAS	WASF2	ABHD3	ESYT3	FAIM	TENT5B	CLSTN2	COLEC12	RNF207	CUL4B	GPR153	SLC13A3	GPRASP2	RHBDL2	AUTS2	SHROOM4	H2BC5	H4C8	MITD1	EIF5B	RIBC1	TMSB15B	CATIP	CNOT11	KCNB1	TSPAN33	NRG2	AHCYL2	B4GALT5	SPATA2	DNAH3	CPA2	NCF1	CPA5	TSR2	PPP1R9A	ZC3H18	ZFAND2B	GDPD5	DYNC1I1	ALAS2	TMED4	PPP1R15B	COPG2	EMSY	GPAT4	PKD1L1	ZSCAN12	TAGLN2	ELK4	SLAMF8	SLC45A3	DUSP23	RNF166	NBL1	F11R	USF1	SPATA2L	NIT1	DEDD	ZNF276	NPM2	EDA	FGF17	VWA5B1	CDA	PINK1	B4GALT3	DMTN	ADAMTS4	FAM160B2	NDUFS2	SLC5A11	FCER1G	APOA2	TOMM40L	MPZ	CCAR2	WNT9B	CACHD1	CDC42SE2	RAPGEF6	EPB41	MIS18A	ALG8	FBXW5	CFAP298	SYNJ1	PAXBP1	IFNAR2	MRPL10	IFNGR2	GART	SON	DONSON	SV2A	STC1	TNNI1	CSRP1	C1QC	KCNE2	ATP5MC1	RCAN1	UBE2Z	CIART	SNF8	CLIC6	CCDC24	RUNX1	CBR1	CBR3	AC005041.1	GJD2	ACTC1	MORC3	CHAF1B	SIM2	HLCS	SCUBE1	ARHGAP27	ADPGK	PTMS	ADIPOR1	CYB5R1	PSMD4	ATP13A2	M1AP	PSMB4	IRX6	BTG2	HK2	C1R	CELF3	ALDH4A1	STARD9	THEM4	UBR1	AMFR	MED8	SPRR2G	RSPRY1	CCDC17	GPBP1L1	NAE1	TMEM69	DRC7	ACE	TEPP	EFCAB14	SPON2	CHCHD6	CTBP1	LRRC36	TPPP3	ZDHHC1	ATP6V0D1	AGRP	ZFYVE28	CARMIL2	C16orf86	PIP	FAM131B	RGS12	PSKH1	ZYX	ABR	LYPD5	CCDC117	ZNF230	CCDC107	ZNF222	NPR2	ZNF221	ZNF233	ZNF235	GNE	TNFRSF13C	ARHGAP35	PTGIR	CALM3	DFFA	CCDC28B	IQCC	TMEM234	BSDC1	ZBTB8A	ATAD3B	SSU72	UBE2J2	ZNF362	FNDC5	CPAMD8	NR2F6	ANKLE1	CCDC58	VMA21	KALRN	CILP2	ABCG1	TFF3	TMPRSS3	RSPH1	SLC37A1	PDE9A	WDR4	NDUFV3	PKNOX1	CBS	U2AF1	HSF2BP	RRP1B	PDXK	G6PD	CSTB	RRP1	AGPAT3	TRAPPC10	GAB3	GATD3A	ICOSLG	AIRE	CFAP410	LRRC3	ITGB2	FAM207A	RALGDS	FTCD	SPATC1L	LSS	VAV2	MCM3AP	C21orf58	PCNT	DIP2A	S100B	PRMT2	CLDND2	ZNF208	ADAMTS13	CACFD1	SLC2A6	ZNF761	C9orf116	ZNF714	GPSM1	C19orf47	HIPK4	CFAP157	TOR2A	ST6GALNAC6	SHKBP1	RDH13	ZER1	ZDHHC12	PKN3	SPTBN4	BRSK1	COX6B2	TMEM190	PLPP7	TAOK1	MED27	DEDD2	SIK3	JAML	NEK8	TLCD1	PCSK7	SAFB	CD3G	S100A1	CHTOP	CXCR5	ZBTB7B	FLAD1	SHC1	VPS11	NLRX1	ADAR	IL6R	UBE2Q1	CHRNB2	CRTC2	ANO10	FDPS	RUSC1	FAM189B	PAQR6	PMF1	SLC25A44	LMNA	CCR5	NBEAL2	CCDC12	PTH1R	UBQLN4	MYL3	PPP1R35	GPATCH4	LRRC71	AZGP1	FGFR4	NACC1	HK3	LY6K	IER2	ZNF394	CPSF4	LY6E	VPS28	TONSL	PTGER1	PWWP3A	RECQL4	LRRC14	ZNF333	COL26A1	PPP1R16A	FOXH1	ORAI2	ALKBH4	SH2B2	MRNIP	SQSTM1	MGAT4B	RPL8	MAML1	LRWD1	FBXL13	NAPEPLD	SCGB3A1	PSMC2	CELF5	MFSD12	USP41	YDJC	DVL3	AP2M1	ABCF3	PCYT1A	FBXO27	DMKN	U2AF1L4	BDH1	THAP8	COX7A1	ZNF382	LRRC56	PLXDC1	PGAP3	GRIN2C	FDXR	SAP30BP	ACOX1	PRPSAP1	CYGB	SRSF2	ZNF577	TMEM143	HCRT	ALDH16A1	DCD	ITGA5	ZNF385A	MPP3	NAGS	LSM12	ASB16	EMC10	JOSD2	SHANK1	FAM171A2	DBF4B	PLCD3	FMNL3	AQP5	RACGAP1	LARP4	TAMALIN	RAVER1	SYCE2	IP6K3	LEMD2	ALOX15	TREML1	ZNF653	MED11	CXCL16	SCIMP	RNASEK.C17orf49	BCL6B	ASGR2	TNFSF13	SENP3	FGF11	EIF4A1	RPL26	POLR3K	SNRNP25	WDR90	JMJD8	CCDC78	SSTR5	SPSB3	TEDC2	CCNF	TBC1D24	AMDHD2	PAQR4	FLYWCH2	ZG16B	ZNF75A	ADCY9	SHANK2	CLPB	NEU3	CYB561A3	PPP1R32	ASRGL1	GNG3	UBXN1	LBHD1	TTC9C	TAF6L	NXF1	STX5	SLC25A45	RPL29	ITIH3	SYVN1	ZFPL1	RPS6KA4	LRP5	TPCN2	PDZK1IP1	TAL1	CMPK1	BEND5	ELAVL4	COA7	ZYG11B	SLC1A7	CZIB	MAGOH	ACOT11	PARS2	USP24	PLPP3	NOL9	PRKAA2	KLHL21	ZSWIM5	GMEB1	SLC45A1	SELENON	AK4	JAK1	RAVER2	CTRC	LZIC	RBP7	KNCN	FBLIM1	SLC25A34	AKR7A3	PDPN	DHRS3	MATN1	LAPTM5	SDC3	PEF1	SYNC	RBBP4	KIAA1522	TSSK3	TMCO4	UBXN10	CAMK2N1	ALPL	WNT4	TTLL10	SCNN1D	MXRA8	FAAP20	MEGF6	DIRAS3	C1orf87	NFIA	OMA1	MYSM1	TM2D1	USP1	FUBP1	NEXN	DNAJB4	ADGRL4	LRRIQ3	TYW3	LHX8	SNX7	B3GALT2	NTNG1	FAM102B	HENMT1	AKNAD1	C1orf52	WDR63	GBP2	ATXN7L2	GBP4	ZNF326	HFM1	BRINP3	KCNT2	AGL	VCAM1	EXTL2	SLC30A7	ZNF281	ARPC5	CADM3	NLRP3	ZNF496	TRIM58	KCNJ9	IGSF8	DDR2	PEA15	PEX19	NCSTN	VANGL2	OLFML2B	FCRLB	FCGR3B	SLC9C2	KLHDC9	C1orf74	LMX1A	FLVCR1	ATF3	RBM15	DENND2D	AXDND1	TDRD5	IER5	SNED1	BPNT1	SPATA17	C1orf115	BROX	NBPF20	ACP6	KIF26B	TFB2M	CNST	PPP1R21	KLHDC8A	PKDCC	OXER1	HAAO	B3GALNT2	MAPKAPK2	FCMR	CAPN2	MRPL55	WDR26	REL	PUS10	PEX13	KIAA1841	TRIM17	RFTN2	DISC1	CAPN13	LRRTM1	MEMO1	DPY30	TYW5	MAIP1	KCNF1	SLC66A3	ARL5A	LRATD1	KCNJ3	NEUROD1	CLHC1	FRZB	DUSP19	CFAP36	NUP35	CCDC138	FBXO41	ACTG2	WDCP	SMC6	VSNL1	CCDC74A	H3.3A	ANKRD30BL	COQ8A	SLC16A14	TEKT4	EN1	SGCB	SPATA18	NOSTRIN	CFAP221	SGPP2	INHBB	XIRP2	BBS5	SMARCAD1	HPGDS	PDLIM5	NEURL3	RPRD2	ANKRD23	CTSS	MSX1	PACRGL	C1QTNF7	TNFAIP8L2	LYSMD1	SCNM1	TMOD4	VPS72	ERCC3	RNF149	IWS1	BOLA3	CDC42EP3	S100A11	SPRR3	DHX57	ARHGAP25	S100A9	S100A12	TGFA	TDRD10	CCNYL1	FZD5	DCAF16	C1orf189	NPPC	GNPDA2	GABRG1	GABRB1	PAQR3	ANTXR2	HELQ	MRPS18C	CGGBP1	ABRAXAS1	GPR155	DAPL1	PMVK	PBXIP1	CLDN1	PYGO2	HIPK1	LENEP	DCST2	COL6A3	INAVA	YY1AP1	KBTBD8	TAFA4	EOGT	NAXE	POGLUT1	SLC22A15	CCKAR	IGFN1	ATP1A1	SLC15A2	EIF4E3	PROK2	LRRC58	FSTL1	LMOD1	ELF3	TMEM183A	TMEM169	IGFBP7	TRIM46	KRTCAP2	ARPC2	TSACC	CCT3	TMEM79	SSR2	RNF25	STK36	ADORA1	NEK10	CCDC141	FEV	CRYBA2	CIP2A	EOMES	CWC22	AZI2	TGFBR2	ANKZF1	HDAC11	FBLN2	GLB1L	STT3B	CHCHD4	NFASC	SERPINI1	CLASP2	SUCLG1	NUAK2	PRKCI	MNDA	PYHIN1	IFI16	AIM2	EFHB	EIF5A2	RPL22L1	FABP1	PPM1L	ICA1L	CTLA4	RYBP	PPP4R2	GTPBP8	NEPRO	SPICE1	CCDC191	CADPS	NKX6.1	CDS1	WDFY3	COX18	PTPN13	SYNPR	ALB	C4orf36	THOC7	ATXN7	PSMD6	PRICKLE2	ADAMTS9	PPM1K	GMPS	TIPARP	CCNL1	PTX3	HESX1	DCLK3	SLMAP	RPL9	SMIM14	RPP14	ABHD6	DNASE1L3	CFAP20DC	RBM47	APBB2	IL17RE	IL17RC	CRELD1	PRRT3	PCOLCE2	U2SURP	MTMR14	TTC14	CXCL3	CXCL5	MTHFD2L	CXCL1	RCHY1	GYG1	HPS3	TM4SF18	TOPBP1	RYK	SNRK	UCN	ZNF513	SLC4A1AP	PLB1	SPDYA	KIAA1143	KIF15	WDR43	ZDHHC3	CDCP1	CLEC3B	LZTFL1	FYCO1	CCR1	ELP6	DTX3L	ZNF148	NMNAT3	SMIM12	ZMYM6	TPRA1	YEATS2	GRIK3	ZC3H12A	MEAF6	SNIP1	DNALI1	POLR2H	KLF15	CFAP100	CAMK2N2	LIPH	TMEM41A	RPN1	SENP2	HEYL	IFT122	RFC4	RPL39L	BAP1	TKT	PRKCD	RFT1	SFMBT1	GNL3	PBRM1	UVSSA	TASOR	ARHGEF3	SLBP	LRPAP1	ZDHHC19	SLC51A	UBXN7	RNF168	PIGX	MELTF	S100P	ABLIM2	EXO5	C1orf50	ERMAP	ZNF691	AIMP1	SGMS2	METAP1	DNAJB14	H2AZ1	EMCN	SLC9B1	SLC9B2	BDH2	PGRMC2	CDC25A	CAMP	ZNF589	PLXNB1	CCDC51	ATRIP	SHISA5	SPRY1	BSN	APEH	INTU	RNF123	HSPA4L	MFSD8	ABHD18	CAMKV	MON1A	MST1R	RAD54L2	TEX264	GRM2	DUSP7	POC1A	PPM1M	ETNPPL	WDR82	PITX2	C4orf3	PRSS12	NDST3	HMGB2	SAP30	SCRG1	MAD2L1	ANXA5	TMEM155	MAP9	GUCY1A1	FBXO8	CEP44	HPGD	TMEM144	GASK1B	NPY1R	NPY5R	NAA15	IL15	ARFIP1	ICE1	HHIP	ANAPC10	ABCE1	OTUD4	LSM6	TMEM184C	PRMT9	ITGA2	MOCS2	EDIL3	TMEM161B	ELOVL7	NDUFAF2	ZNF474	LMBRD2	RANBP3L	NIPBL	RNF180	ADGRV1	SLC25A46	STARD4	PGGT1B	F2RL2	CCDC112	ANKRD33B	CMBL	C5orf63	PRRC1	F2RL1	AGGF1	WDR41	NDUFS4	SCGB3A2	SPINK1	ESM1	GRPEL2	ARSK	RHOBTB3	GPX8	TIGD6	SERINC5	ENPP6	CASP3	PRIMPOL	ERAP1	ERAP2	CMYA5	EGFLAM	CFAP97	CARTPT	RICTOR	TENT2	EBF1	ANKRA2	UBLCP1	UTP15	TLR3	KLKB1	NSA2	GFM2	CCDC127	FOXQ1	ACSL6	SEPTIN8	SHROOM1	GDF9	UQCRQ	LEAP2	SLC35A1	GRIK2	CGAS	FABP7	TXLNB	CITED2	CREBRF	DCBLD1	SFXN1	SAMD3	TMEM200A	DACT2	PDSS2	STXBP5	ANKRD55	PI16	DAGLB	KIAA0895	STK17A	TRA2A	GALNT10	SAP30L	RPS14	HCN1	MYOZ3	COG5	NEUROD6	BMT2	GPR85	SLU7	RP9	PTTG1	CAMLG	BMPER	RELL2	KCNK5	KIF6	ZNF12	SLC29A4	STEAP1	CDCA7L	MIOS	ELAPOR2	USP49	SYTL3	IQUB	HEY1	ZNF704	FABP5	SHH	TAGAP	COL1A2	FNDC1	SLC13A4	PGAM2	BRI3	LMTK2	CTSB	SOX17	DLC1	ADCY1	C8orf48	C7orf57	PEX2	RAD21	MED30	TNFRSF11B	SBSPON	PHKG1	EN2	KCNV1	CSMD3	SPIDR	ORC5	DNAAF5	OSGIN2	DEFB1	SUN1	OXR1	TMEM74	GPR146	GPER1	UNCX	TMEM184A	NOS3	MICALL2	CA3	INTS1	CDK5	SLC4A2	FASTK	TMUB1	FMC1	GBX1	PHAX	ALDH7A1	FOXK1	COX6C	YWHAZ	BAALC	FZD6	CTHRC1	SLC25A32	DCAF13	DCSTAMP	TP53INP1	INTS8	VIRMA	FREM1	GEM	PDP1	TMEM67	WASHC5	RPP25L	FAM219A	C9orf24	SNAPC3	MYORG	NUDT2	TMEM65	PSIP1	CCDC171	UBAP1	DIRAS2	SYK	NIPSNAP3B	ABCA1	NFIL3	LETM2	METTL2B	FXN	ZMAT4	TMEM71	C8orf34	ALDH1A1	KDM1B	HGSNAT	RASEF	GKAP1	KIF27	C9orf64	HNRNPK	SVEP1	TRPV6	ANKS6	FBP1	PGAP4	ZHX1	CFAP47	CYBB	DYNLT3	METTL27	MID1IP1	KIAA1958	PTCHD1	PCDH19	PIGA	VEGFD	STRBP	CLDN3	GAPVD1	CARD19	WNK2	ATP7A	ZNF367	HDX	NDUFB6	AQP7	NOL6	AQP3	TRMT10B	VCP	PIGO	STOML2	BRWD3	SLITRK5	ARMC3	OTUD1	ARHGAP12	FAT3	DEUP1	HECTD2	SLC7A3	FBXO33	INTS6L	GPR101	LRFN5	LRRC18	SPTSSA	WRN	MARCHF8	CFL2	SUGT1	GTF2A1	ZCCHC24	PGM2L1	PHYHIPL	SLC16A9	FOLR2	INPPL1	GJB2	CRYL1	REEP3	HEPACAM	MICU2	PCF11	PKNOX2	LRR1	RPL36AL	DNAAF2	DEPP1	MAGEC3	ZNF22	KLHDC2	EML5	NEMF	RPUSD4	ARF6	TTC8	TMEM63C	NGB	NOXRED1	AMER2	AKR1E2	KBTBD6	OTX2	FAAH2	NUDT5	DACT1	BEND7	ATP5F1C	PRPF18	TAF3	VSTM4	VDAC2	SOHLH1	COMTD1	SLC18A2	PDZD8	ZNF503	ABRAXAS2	QSOX2	FAM204A	NSD1	PRDX3	ENOX2	GHITM	SNAPC4	TMEM52B	PMPCA	ENTR1	AK8	SPACA9	TSC1	HPRT1	BORCS5	DIPK1B	ZMYND19	STOX1	RET	DDX21	BMS1	STK32C	JCAD	FUNDC2	PIP4P1	METTL17	NDRG2	ARHGEF40	NSMF	ZNF219	CASP7	PPP1R36	BTNL9	CCDC186	VWA2	METTL3	SALL2	TRUB1	ERICH6B	ZFYVE1	C10orf82	HSPA12A	FRAT1	UBTD1	ANKRD2	E2F7	ARHGAP42	ISCA2	PACSIN3	TTC7B	SLC39A13	PSMC3	AGBL2	TC2N	CPSF2	SMCO2	MOAP1	IFI27L1	IFI27	CLMN	PDZRN4	NELL1	PTER	C1QL3	CACNB2	HACD1	ARL5B	SMCO4	CEP295	KCNC2	TAF1D	ABTB2	R3HCC1L	AMOTL1	HTRA1	CEP57	TCP11L2	SPRED1	GPR176	JAM3	CMTM5	GLB1L3	SVOP	GPT2	RAB8B	IKBIP	RPUSD2	HIF1AN	NDUFB8	ZFYVE19	SPINT1	FBN1	AVPR1A	DEPDC4	LRTM2	BRD7	CKB	TRMT61A	BTRC	POLL	BAG5	DPCD	LARP6	API5	ASPG	ZNF319	HPS6	SENP8	NOLC1	ALKBH3	COPS2	GABRB3	SGPL1	FRS2	CCT2	PCBD1	ARIH1	C16orf71	CLMP	SCN3B	COX11	ZNF202	FAM227B	STXBP4	CYYR1	CUL5	MYRFL	WBP1L	BORCS7	C2	PLEKHF1	TMEM100	ANAPC16	SMPD1	APBB1	NUDT13	C11orf65	TRIM44	ILK	TAF10	TPP1	DCHS1	NETO1	MSS51	CYB5A	USP54	IFTAP	ATP9B	PPFIBP2	CYB5R2	GARRE1	SERPINB8	TUB	RIC3	LMO1	IDH3A	CRABP1	PLD4	ZMAT1	XRRA1	TRIM66	RNF169	RPL27A	DENND2B	CDYL2	TMEM130	PRTG	CENPN	AKIP1	ATMIN	C16orf46	TMEM41B	LEO1	ZNF143	TMX3	MFAP4	WEE1	MAPK7	PRKCB	HDGFL3	NDST2	MCM7	CLEC3A	CCDC68	CLEC4E	ZNF3	ZSCAN21	RIMKLB	A2ML1	BEAN1	TK2	TMED3	SLC38A8	SEC11C	GALR1	TMEM135	IQCD	NDEL1	CENPV	RRAD	CIAO2B	CFAP52	HSP90B1	MC4R	BLCAP	CHRFAM7A	ATF7IP2	TVP23A	BEX3	TMPRSS5	COG1	PLEKHA7	ZNF606	ZCCHC18	B2M	ZNF592	GOLM2	NNMT	AP1G1	SLFN5	CATSPER2	BMERB1	MARF1	SAAL1	YPEL4	PPIB	LDHC	CIAO2A	FAM111A	PCLAF	KIF7	LDHD	PLIN1	PEX11A	TMEM170A	MESP1	ANPEP	RBPMS2	NAV2	ANKDD1A	GLYATL1	C18orf54	DCTN5	TERF2IP	PLK1	CLPX	ZBTB39	CACNG2	TAC3	NEMP1	NAB2	VPS39	STAT6	PATL1	ATP23	ELFN2	STX3	MRPL16	PIP4K2C	MTMR10	YWHAB	C15orf48	SCG5	GREM1	NYAP1	TSC22D4	MS4A7	MS4A14	DIS3L	CCNDBP1	SMAD3	MAP1A	RCCD1	AKTIP	MAPRE2	EVA1C	MARS1	MBD6	CNPY4	PDIA3	NUDT21	NAT16	NKX3.1	SGSM1	DUSP18	TEF	MEI1	PBX3	GNGT2	PHB	SNRPD1	TTC16	SAMD14	PIP5KL1	TMEM92	FAM102A	ACSF2	GOLGA2	TRUB2	COQ4	SLC27A4	URM1	CERCAM	DOLPP1	CCDC103	ENDOG	C15orf39	ISLR2	SP2	COQ7	GPRC5B	CRK	FBXO22	TBC1D2B	NOD2	SNX20	KATNAL2	HDHD2	ZNF91	IGF2	RNF214	CDK12	DPEP2	DUS2	POP5	ENGASE	RBFOX3	ATP5MG	CD3D	TBC1D16	TEPSIN	MYO5B	ACAA2	STIM1	RRM1	TRIM68	FN3K	PRRT2	ZNF23	IRGQ	ZNF226	ZNF180	PPP2R3B	ZNF668	ZNF646	VKORC1	GNG8	CA4	SMG8	TPM4	RAB8A	GPX4	MIDN	JSRP1	KLHL26	GATAD2A	MVD	CDT1	TRAPPC2L	ANKRD11	SPATA33	RSKR	PROCA1	RPL13	ZNF641	CACNB3	DHRS13	TP53I13	KMT2D	CORO6	RHEBL1	TUBA1A	TUBA1C	ZNF610	ZNF528	ZNF701	SERTAD3	NCKAP5L	RAB4B	GPD1	PROSER3	CYP2S1	AXL	NFKBID	TMC4	LAIR1	TTYH1	LENG8	CDC42EP5	LAIR2	TMEM145	ZNF526	TRAPPC9	ZNF146	ZNF283	PPP1R14A	SPINT2	C19orf33	YIF1B	DNAAF3	PSCA	ATCAY	DAPK3	EEF2	TMIGD2	CHAF1A	UBXN6	HDGFL2	PLIN4	SEMA6B	ZNF444	NXN	TLCD3A	GLOD4	MFSD3	GPT	KIFC2	SLC43A2	RILP	SERPINF2	WDR81	SRR	TSR1	TRPV3	HSD11B1L	CYB5D2	KLK4	KLK2	KLK5	KLK6	ZNF83	KRT1	OTUB1	RCOR2	ANGPTL4	AC010323.1	CD320	SPRYD3	IGFBP6	ZNF558	NDUFV1	CDK2AP2	NUDT8	AC011511.1	PRDX2	ZNF232	MIS12	CD300C	CD300A	TEKT1	HID1	MRPL58	ATP5PD	TMEM88	SRP68	MGAT5B	TMC8	TK1	TMEM68	GHDC	FAM234A	ZNF598	RAB26	MLST8	E4F1	DNASE1L2	ECI1	CASKIN1	ABCA3	KCTD5	SRRM2	ZNF597	NLRC3	SDHAF2	DDB1	VPS37C	VWCE	RAB3IL1	BEST1	FTH1	BSCL2	POLR2G	SLC3A2	PLAAT5	SPINDOC	ATG16L2	C2CD3	TRANK1	TTC21A	RPSA	ENTPD3	CTNNB1	ULK4	FADD	LTBP3	NAALADL1	SAC3D1	BATF2	SF1	MAP4K2	CCDC88B	SCARA3	PNOC	COPS6	PAFAH1B2	ANKS3	NUDT16L1	KIAA1586	RAB4A	OR1F1	KCNJ4	SETD5	VASN	THAP9	RNF187	HOOK3	MAPK1IP1L	DDIT4	RBPJ	LMBRD1	ZCCHC4	TTC39C	GLYCTK	GNG4	UBTD2	POLR2J3	NKIRAS2	DNAJC7	IRF2BP2	NT5DC2	SMIM4	COA6	KIF5C	MGAT2	BMI1	THAP11	MMADHC	PDHB	PXK	H1.4	PCMTD1	KCTD6	MPLKIP	ACOX2	FAM107A	IRF2	MOBP	CX3CR1	PPDPFL	XIRP1	INSM2	DEGS2	ARF4	SEPTIN2	FILIP1L	MFSD2A	DTYMK	TAP1	ING5	ATG4B	BDKRB2	MLKL	RFWD3	RHOH	COG7	CDC40	STIP1	HR	RAB31	REEP4	TNXB	LGI3	SFTPC	BMP1	ATXN2L	PHYHIP	CCDC110	POLR3D	FEN1	CAVIN2	MTCL1	GBX2	HEXIM2	FNTA	SERINC2	MYL1	TRAPPC11	CHRM1	COL3A1	GFRA2	ING2	CDKN2AIP	SNRNP48	TMEM223	SLC20A2	DYNLRB2	TMUB2	STAT3	ZSWIM1	ADAM9	GDNF	AXIN2	NDUFS5	VWA3B	ZNF30	LRATD2	LDLRAD4	KCTD19	SLC16A4	TMEM208	LRP1B	AHCYL1	DNAJC21	PKIG	NPNT	FAM178B	SEMA4C	CNNM3	GSTM4	TET2	CXXC4	TCTN2	SHOX2	PPIP5K1	TSPAN5	ABHD15	ZBTB5	CHTF8	ADAL	LCMT2	SNTB2	IL12A	ZNF507	STX18	NSG1	ZBTB49	GFM1	HTR1E	FSTL5	DDX19A	ATOH8	SOX14	ANKRD49	SFTPB	USP39	TNIP2	C2orf68	TMEM150A	RNF181	VAMP5	LRRC28	MAT2A	ENHO	ZNF608	SLC35G2	INPP5D	LETM1	CTRB1	CTRB2	TMEM129	PPIC	SPRY3	CEP120	STXBP6	MFF	GRM5	LGALS9	JMJD7.PLA2G4B	CPLX1	PXDC1	SIGLEC7	NTSR2	E2F6	FEM1B	COMMD8	ATP5ME	UQCRFS1	SLC49A3	COL4A3	MAP2K1	KLK7	HNRNPH1	IRS1	MECP2	UPF3A	ZBBX	ROR2	AR	DHRSX	VXN	HSPBAP1	ASMTL	SLC25A6	CHST14	PARM1	CSNK1G1	FAM110B	ARMC4	AFAP1L2	ZNF354A	ATF5	UBE2V2	ZBTB43	CPT1C	XPO6	GSG1L	MN1	APEX2	NSMCE1	CCDC126	NPIPB12	RAB3B	CD2BP2	RGS14	TBC1D10B	LMAN2	RAB24	PRELID1	THBS3	CA5B	SLC50A1	EFNA1	CXCL10	NPIPB3	SH3TC2	CXCL11	ZRSR2	NMD3	ADRB2	B3GALNT1	GPRIN1	HSPB3	KCNAB1	MRPL1	SHE	NR0B1	PGM2	STK32A	IL1RAPL1	P2RY12	C22orf15	MINAR1	GP2	SLC33A1	SNUPN	CRADD	SIN3A	ARL13B	RNASE2	ELSPBP1	RNASE3	PTK2	RSPH10B2	PTAFR	PTPN9	RNASE6	NPR1	KCNK9	CXCL8	SCN9A	COL22A1	SDC2	CD52	MMGT1	SPRR1A	TM2D2	PLEKHA2	CLIC4	SLC38A11	GPR183	CCDC8	METTL15	ZEB2	GJB1	PCBP1	HINT1	DTWD2	CLIC3	INO80E	DFFB	NFU1	ANTXR1	GKN1	C15orf40	RAMAC	APLF	BOLA2B	RGPD8	HIC2	LUZP1	HEXD	DRD5	SPNS1	LRRC45	CHRNA5	CENPX	AGPAT2	ASPSCR1	FASN	CNBP	MT1E	DUS1L	GPS1	RFNG	DCXR	ZNF32	LDB2	RAC3	NRG4	LIMS1	TMEM266	NLGN1	TAPT1	UGP2	LINGO1	HNRNPF	BTD	CSGALNACT2	TACR3	GSX1	PCDH7	ROBO1	AVEN	P2RY1	CTNND2	TRIM56	AHSP	WNT10B	CALML6	REPS2	MUC3A	SYAP1	ITGAM	PYDC1	TPST1	TOR1AIP2	TM4SF1	OTUD3	OTUD7A	GUSB	BRD3	KLF13	FRMPD4	ZFPM2	ZNF764	ZNF747	ZNF768	TMEM42	MAP3K2	PUSL1	SF3B5	ZNF35	TIGD4	IFFO2	NLGN2	MYO7B	CHD3	MYRIP	ALCAM	YWHAG	UBE2E3	CNTROB	TRAPPC1	KCNAB3	FAM153A	GPR37L1	SIMC1	TMEM192	NSG2	ZNF778	NIPA1	FOXD4	UBE2E1	HNRNPA3	SIK2	RNF150	VGLL2	CHRNB1	USP38	SLC16A5	NANP	ANKK1	ADRA1B	ADPRM	FABP6	PWWP2A	USP47	PDCD6IP	ZNF212	MRAP	FAM161A	ZNF282	GLB1	GON7	FAXDC2	CRTAP	HSPB2	SLN	ELP5	CMTM8	GABARAP	STX8	CDK1	UBB	NFRKB	FABP4	FRMPD2	PRDM10	B3GNT2	FOS	TMED10	SETMAR	SMAD1	EMX2	CST1	TCAF2	SEMA3E	LRRN2	SLC30A1	DCLK2	ZNF804A	GPRC5C	TMEM182	VSTM2A	KRT8	ADORA2B	MGMT	METTL7B	HARS1	NFXL1	DENND5B	CD14	DNAJC18	RIOX1	SPATA24	RALGAPB	PYM1	MZB1	KRT4	SLC23A1	NPAS2	KISS1	LONRF2	NUDT9	HSD17B13	PA2G4	ELOVL6	PFKFB3	TMC7	ARL6IP1	SERPINB9	SMAGP	IRX1	CDH2	IRX2	EMB	DLGAP1	STAT2	NUDCD2	IRF2BP1	HSPA4	COMMD5	SGCD	GTSF1	ZNF16	ARMC10	RNF34	ACYP2	TRABD	ATF7	RASA4B	SOCS6	CAVIN4	ZNF296	TTLL6	POLH	SYT9	KCNS3	KIF5B	GPR37	AKAP13	CDCA4	SDR16C5	CHCHD7	HTRA3	FOXN2	LMOD2	USP32	CEL	PPM1D	GPR27	AC093323.1	KBTBD2	RIOX2	TRIAP1	LSM3	KIAA0232	MTSS1	TMEM43	RNF139	RPS9	PLA2G1B	CYTL1	TSEN34	TRH	GSTA4	MSANTD4	NDUFA3	OSCAR	PAQR8	NUDT6	TANC2	DNAJC24	ZNF160	ZNF415	CAVIN3	DCDC1	HAS2	PDGFD	S1PR1	HS6ST2	PYGO1	PKIA	XKR6	TSNARE1	FPR2	FPR1	FEZ2	SOX7	C11orf24	ALK	KYAT1	MTM1	TRMT61B	INSR	MFN1	GIMAP8	HSFX1	KCNMB3	ATP6V0E2	PRKCE	JAGN1	TADA3	SOCS5	C1GALT1C1	C9orf16	MORN4	ZNF672	ZNF692	NAIF1	RBKS	GRIK1	MUC7	TMEM126A	TMEM126B	TRIM8	NETO2	SCAND1	JUNB	FAM241B	TMEM37	SHCBP1	SOSTDC1	NPTX1	FAM98B	ZNF439	ZNF440	GAA	CANT1	KCNK3	ZDHHC16	CHST11	EXOSC1	PGAM1	CHD7	KRT19	KRT15	LURAP1	CLCN5	TPPP	KCND3	APLN	KRT13	PDE7B	MRPL36	ZNF581	KSR2	ZNF524	MCC	ZBTB26	CDK5R2	DSEL	POLR1C	ASXL1	DLK2	ZNF562	ZNF318	ZNF561	WIPF2	HOPX	LRRC8C	RSL1D1	LRRC8D	PPID	COL24A1	ETFDH	RXFP1	LPAR3	PTGER4	TBCA	NEUROD2	MAP6	OTP	ECEL1	BCL2L1	FGG	FGA	FGB	PLRG1	RAB4B.EGLN2	ZNF584	DSCAM	DNAI2	CLSTN1	CXXC5	ZNF274	PIK3CD	SLC25A33	ENC1	SPSB1	P2RY6	BPTF	ZIK1	GPR34	PLEKHG5	ATF7IP	LKAAEAR1	RGS19	TCEA2	ANO5	HDAC3	GPHN	VAT1L	TMEM51	CAMTA1	LGALS4	LRRC34	PAH	SPATA5L1	GATM	SYCE1	RASGRP4	NHLH1	SLFNL1	BCL2	RHNO1	CTPS1	KNDC1	METTL18	CFAP46	COL8A2	PWWP2B	ZNF540	ANGPTL7	FBXL14	EXOSC10	ZNF570	NINJ2	MLLT3	FAM90A1	RRM2	TRAPPC12	RPS21	C3AR1	MRM3	PTEN	RPS7	RNASEH1	PRNP	ADRA1D	FRMD5	AQP4	CYP4F11	TLN2	TVP23B	FBXW10	ZNF217	SRGAP2C	SCG2	ATPAF2	FOXB1	PPIH	DRC3	ZNF57	SHLD1	JMJD1C	SYNPO	MAL	ZNF554	RAB33B	THOP1	REG3A	GAP43	REG1B	EPHX4	LAMB2	USP19	QARS1	ORMDL3	SERF1A	KLF11	SMN1	EIF2AK3	MOB3A	KRCC1	NME6	CYCS	CD8B	SLFN12	CALB2	FRMD3	SNTB1	MTBP	TEFM	MRPL13	MALT1	PRL	ISG20	MBOAT1	ID4	GPR22	CEBPB	AZU1	TPSAB1	PAIP1	CLEC7A	C5orf34	C1QTNF4	NEGR1	ZNF131	MACROD2	DPAGT1	BSG	HINFP	CERS6	SPTLC3	COPRS	TP53RK	B3GALT1	BPGM	POP7	ALG14	SUCLG2	STARD5	CSDC2	RCAN2	IL16	ABCG4	GNB2	CFAP53	MCRIP2	C2CD2L	ARNT2	GNG12	PRSS27	MYOZ2	SYNPO2	CLP1	INSL5	TTC36	RSPH9	COPS9	GTPBP2	FGGY	IL17D	FUT9	TCEAL1	ZNF24	MANEA	RAB40A	AGXT	AFF1	ACOT12	FIBP	CARNS1	BANP	PPP1CA	HCFC1	CTSW	NIPAL4	MUCL1	SNTG2	FNDC9	PDE3A	RASGRP1	KLHL6	CHCHD1	MRPL52	SMPDL3A	RND1	RAD9A	EFEMP2	AGAP5	WASHC2C	TMEM134	ZMAT3	ZFAND4	ZNF738	SLFN11	CCL19	CORO1B	FUT10	LRRC20	MUS81	PURG	TMEM217	ZNF596	COL6A5	CFL1	TMCC1	NAA16	EFCAB12	PSME3IP1	RAB43	FADS6	CBWD1	RAB37	DCP2	SNX32	RPL38	CYP7B1	OVOL1	RARG	CES4A	CES3	SSH3	CES2	PDP2	SP3	KRT2	DMXL1	METAP1D	ZNF621	EGFL7	NADSYN1	DHCR7	LVRN	NBEA	RNASEH2C	MYEOV	ANKRD13D	MRGPRF	MYD88	OXSR1	PHF8	LCLAT1	FRG2C	KAT5	SH3RF3	GXYLT2	HPSE2	DCAKD	ARPP21	TADA2B	CCDC96	GRK2	RELA	ZNF680	HECTD4	FAM222B	HPSE	COQ2	HSPA6	TRMT112	LRRN3	KDM2A	ADCK5	MRPL57	NOC3L	ESRRA	RHOD	COMMD1	RAPH1	MTX1	ADCY5	PARP14	PARP15	CKS1B	ABCD2	ABLIM3	MFSD4B	VANGL1	GLRX	IQCB1	SYT12	GOLGB1	DMRT2	ZNF483	PLAC8L1	SLC2A14	GPR137	SNCG	MMRN2	MZT2A	TNKS	ZNF449	ZBTB21	PPP1R3B	STOX2	MAP3K11	TRIB1	KCNK7	C1QB	C1QA	NDNF	OLR1	DAG1	INSM1	DAB1	ARV1	NAA20	SAA1	MICOS10	EHBP1L1	THAP2	TMEM196	RNF26	PPP1R14B	ZNRD2	AGR3	SMARCC1	ZNF417	PTPRM	FKBP2	VEGFB	PEAK1	TNFRSF10D	MST1	TNFRSF10C	GMPPB	MOB1B	ZNF622	CSPG4	SNX33	FAM166C	NABP1	CHD2	CCDC106	CEP83	SULT1B1	NUDT4	PC	SCAI	NMNAT1	LRFN4	SLC19A1	HSPB7	RCE1	UQCRH	EIF1AX	BCLAF3	PSMD1	ADGRG2	SUSD5	HEG1	C11orf80	TOMM20	AGFG1	STAT5B	CD7	CNP	JUP	HAP1	EIF1	ENDOV	RNF213	TIGD3	KCNH6	MARCHF10	PLK3	NET1	DPY19L1	AC013489.1	PHOSPHO1	ZNF791	PHC3	GPR160	CBX2	SPTBN2	GOLIM4	RBM4B	ATP5MD	C1QTNF1	MARCHF3	SWSAP1	RBM4	PIFO	XXYLT1	UBXN2A	LRRC63	TCAP	CCS	NRROS	CEP19	KLHL15	FBXO45	GNG5	SLC25A30	CD34	CTSF	MSRB3	LEMD3	C16orf91	TLR10	TLR1	FAM174A	RGMB	FAM53A	NWD2	CYB561D1	GSTA3	ZDHHC24	TRMT10C	CTU2	MGA	C12orf66	SNX31	PIGG	PRPF8	ADCY6	REP15	PITPNA	DDX23	ZNHIT2	ZBTB4	TNK1	ZHX3	PHLDA3	SLC16A11	SLC16A13	GLIS1	PODN	C11orf45	RALGAPA1	LIG4	GTF2IRD2B	ATP2A2	ZWILCH	RPL4	SNAPC5	VWC2L	C12orf76	ZCCHC12	CNTNAP2	GALNTL6	LINGO2	BBS1	DENND4A	IGDCC3	ANKRD36C	SLC26A9	MFSD4A	PELI3	TTC9B	TMEM81	MRPL11	GOLT1A	AKIRIN1	NPAS4	MSL2	ZNF497	TRAM1L1	CMKLR1	ANGEL2	UGT8	KY	IQCK	SLCO2A1	ZNF266	SLC29A2	BRSK2	B4GAT1	TMEM167A	SH3PXD2B	RESF1	LARP7	FGFBP3	NR1D2	PABPC5	BRMS1	RPL15	FAM241A	HRAS	WDR49	SRP72	RIN1	ODAPH	THAP6	CEP135	FZD4	CD248	BTC	PDZK1	DENND6A	PDE12	GLMN	DNAH12	YIF1A	CNIH2	NDUFA11	RSRC1	CATSPERD	RAB1B	PTDSS2	MICOS13	C3orf33	SEZ6L2	ASPHD1	KCTD13	P2RY14	AMZ1	GPR171	GPR149	CD164L2	FUT1	DHX36	ZIC4	FBXW8	CA5A	KLC2	SLC22A1	CTBP2	CHST2	ZDHHC14	ATR	UBE2C	GK5	VCPIP1	RTP1	DES	PDIK1L	SPSB4	TRAF6	ZNF654	TVP23C	MRPS22	PACS1	MARCKSL1	SH3BP5L	YPEL2	CADM2	ABO	PSMD2	PPM1E	FAM131A	CSRP2	PARL	DDIT3	PCCA	DCTN2	NPPA	ZNF408	CTDSP2	CKAP5	ARHGAP1	MED16	ATG13	GAL3ST3	CHST1	GOLGA8A	VWA3A	TP53I11	CENPS	DOLK	PHYHD1	CCNE2	PHYKPL	CST6	GRAMD2A	ZNF519	LSM1	BANF1	CHRNA7	TMEM9B	NRIP3	PTPN2	SCUBE2	EIF1AD	SMAD2	EIF3F	ZNF25	ARL10	CLTB	PCSK1	LPL	RFESD	CCDC14	TBC1D10C	SART1	PPP2R2D	MCTP1	POLD4	LRRC25	DPP10	CLCF1	TSGA10IP	PNLIP	LIPT2	KCNE3	CABP4	ALG10B	DRAP1	LONRF3	UCP3	UCP2	C11orf68	PAAF1	MRPL48	RAB6A	P2RY2	FOSL1	ERCC4	SUGCT	CCDC85B	TMEM70	RPS6KB2	RMI2	PRM1	TOM1L2	TEX26	ZNF77	MTLN	B3GNTL1	MLXIP	NR2F1	AURKAIP1	TTLL11	EIF4E1B	TOMM5	SLC35E3	PRIMA1	ZNF169	RUVBL1	SFN	MSRA	CTDNEP1	ETV4	SWI5	GAPT	BAIAP2	CALCB	CREG2	TMEM270	ZDHHC21	PLEKHF2	A2M	ARL4D	DOK7	LRRN1	UBE2O	ORAI3	UNC119B	DENND2C	TUBB6	LYSMD3	AMIGO3	B3GALT6	ZNF613	C11orf16	NUPR1	JAKMIP2	MBLAC2	TPRN	KCNE5	ZNF683	SLC35A4	IP6K1	SSNA1	CSTF3	YES1	CHMP6	UFSP1	TMEM39A	TCP11L1	GPX2	CCDC57	FOXG1	SPHK1	BNIP3	MYPOP	CIDEA	LRRTM4	SMIM19	ZNF404	RTTN	ACBD7	ANAPC2	ZBTB8OS	SLC35G1	ZNF135	COX8A	ZSCAN2	PRR18	B3GNT4	CDC26	HSD11B2	CRLF3	RNPEP	EID2	EID2B	GJC3	RIMS2	KCMF1	DNAJC30	SPRYD4	VPS37D	CLEC14A	SYNE3	CLK2	LPCAT4	SLCO3A1	ZNF575	WDR25	SGF29	PLAAT3	DIRAS1	PHLDB3	GNG7	USF3	CNTD1	KBTBD11	B3GNT5	MAP3K19	LMNB2	RMDN1	MEX3C	RNF152	MYO1D	LRRC37A	FOXC2	BDNF	CCDC121	ACSF3	BOK	ZNF843	RBIS	PFN4	CDK5R1	TCERG1L	NCKAP5	RUFY1	BASP1	LRRC37A3	VSIG10	IRX5	METRNL	FAM91A1	WSB2	GRIN1	SOX11	TYMS	PXMP2	TCEANC	PNMA1	TCIM	MAMSTR	ANKLE2	C8G	FUT2	EFCAB5	MUC20	THAP4	NFATC2IP	LY6H	FIBIN	FAM89B	SHMT1	DPP7	SEC24C	SMCR8	MTHFR	C19orf18	DEAF1	MTX3	TMEM80	SIX5	FBXO46	ZDHHC13	SLC38A9	ACER2	WDR73	POLE	PHETA2	SCN4B	DSCAML1	RHOG	EPS8L2	ZDHHC22	ANO6	ZBTB34	FAM210A	TALDO1	ULK1	RIMKLA	CLVS1	RPS6KA3	PUS1	CHD9	GATD1	MAN1B1	KCNA3	FZD8	KCNA2	TOP3A	CASKIN2	ZBTB38	CCDC71	TIMM22	HIC1	PPFIA3	MAGEF1	UMODL1	SAMD9L	PAWR	TGIF1	MIEF2	NAP1L5	NIM1K	ERICH5	NR2C2	GPR4	ACOT4	CAVIN1	ARIH2	ZBTB33	IRX3	ST8SIA3	RPRM	SLC25A22	RABEP2	NHLH2	ATOX1	TBL1XR1	SAMD12	CD163	C18orf32	PIDD1	ZNF491	RPLP2	JUN	CSTF2T	PGBD5	C12orf54	GBA	ACAD9	IL17RA	PNPLA2	AGTRAP	CD163L1	SRRM3	THAP5	CRACR2B	DNAJC28	NAALADL2	CD151	POLR2L	FAM20C	NECTIN3	ANXA2R	TMEM94	FLII	SOX12	HNRNPA0	YIPF7	MYOZ1	KCNJ10	CHID1	PCDHB9	ZNF620	ZNF518A	TMEM187	SVBP	ZNF619	CCDC184	AP3S1	GRB2	ZBTB41	UBE2N	ARL6IP6	ZNF354C	MAMDC4	CENPBD1	BET1L	RPS27	RIC8A	IMP3	ASB8	ODF3B	DPY19L2	C2orf73	GPR150	LRRC75B	DMAP1	ADAMTSL1	IMPDH2	ALS2CL	MLF1	NDUFAF3	C2orf69	GRAMD1C	STAP2	TSSK6	BOLA1	PDE4DIP	DDX10	GOLGA8Q	PPP1R42	NDUFV2	DALRD3	ZNF114	ZNF518B	AMER3	ZNF366	LCORL	PARD6G	ZNF454	SH2B1	ZC3H12D	VN1R1	POGLUT3	PLEC	RNF212	PRSS36	ZNF543	TMEM151B	GALNT11	SLITRK1	WDR6	GEN1	TMPRSS9	AQP11	TMEM11	ZNF354B	KCNG2	SHISA3	CALML5	ZFAND2A	PLEKHM3	ZNF223	HTR1A	FAM220A	DNAJC22	BEND3	NT5DC1	GLDC	COX14	MCMDC2	P4HTM	UCN3	DTX3	KLHL11	CTXN1	SLC25A20	CA8	EPM2AIP1	ERBB4	MAF	CTNNBIP1	OTOS	GTPBP6	ERN1	GPR35	C10orf53	CSRNP3	ZNF713	PARP10	SUZ12	NSUN3	KCTD12	DHFR2	RPP25	GRINA	THBD	COX5A	ERFE	FAM219B	ZHX2	CPNE7	RIIAD1	MPI	TRIM73	OPLAH	TMEM52	TMEM139	EFCAB13	MSC	APOLD1	RFLNA	EXOSC4	DPY19L3	TAF7	PFAS	HYI	CYBC1	LGALS7B	ZNF552	SMIM10L2A	GAK	ZBTB7A	TUFM	ERICH3	RMI1	CTC1	FBXO34	SELENOW	EIF3K	MRFAP1L1	SNX18	AURKB	C14orf39	MRFAP1	C3orf38	TMEM107	RRS1	EXOC3L1	RCC2	IGSF22	C9orf50	CCDC89	FAM133A	DPM3	CYC1	PER1	TMTC2	HES7	FARSA	SPTY2D1	C10orf67	SAMD4B	GIMAP7	ALOXE3	EDC3	TCAIM	FUCA1	GGN	TMEM125	ZNF664	CALR	MAGED1	GVQW3	LDLRAD3	CDH4	RAD23A	GADD45GIP1	TMEM151A	PTPN11	NSUN7	FAM156B	WSCD1	RAB39A	CLK3	HLA.DQB1	GATA2	ARID3B	TMEM31	PACS2	ELMOD2	EGR3	CATSPERE	GPC5	VWA1	GEMIN4	FJX1	KLHL28	MKRN3	ZBTB18	C14orf28	ALOX12B	SLC17A8	SHARPIN	LBX2	DNHD1	SLITRK4	HTR1D	GCC1	LSMEM2	CIITA	ZFPM1	PLD6	GRM8	CDC42EP4	LACC1	MAF1	RPRML	WDR97	PCED1B	SYCN	PIPOX	FOXS1	CDH5	LRRC3B	FAM216B	MYADM	MROH1	SERTAD2	AKAP5	RNF227	CITED4	ABCA13	TIGD5	PDXDC1	C1orf194	ZNF154	R3HDM2	NRXN1	SEPHS2	GPBAR1	ZNF784	C14orf119	BBS10	FIZ1	PUF60	SSC5D	DCTPP1	ZNF771	TSHZ1	PSTK	SOCS4	ZADH2	ZNF48	FAM71E2	C3orf80	TMEM150B	ANKRD18A	TMEM86B	SEPTIN1	TRNAU1AP	EXOC3	TDRD6	LYNX1	TH	MED14	FAHD1	TDRP	RCC1	MYLPF	PRKRA	ZNRF2	ZNF816	FGD6	ADGRD2	PLD5	OAZ2	CCDC43	KCTD4	MEIOC	FZD2	TIGD2	ITPRID1	HCLS1	MTURN	ZNF609	PAK2	CCDC66	DEFB124	MCFD2	HARBI1	C11orf71	SERTM1	GAS1	ARHGAP45	ZNF571	GLIPR1L2	MIGA1	KCNE1	NRIP1	ZSCAN4	BHLHA15	RNF182	TSPYL5	H2AC6	EIF2S3B	H2BC4	MB21D2	GSX2	SSTR2	ZNF594	PCGF5	SLC47A2	PRF1	MAB21L1	YOD1	TMEM64	CHRM4	SHISA2	S1PR5	GPR157	SLC36A4	ZDHHC20	ANKRD30B	ZFP3	ARSJ	MAP3K15	PPA1	PSMG4	BHLHE22	MAP6D1	ZNF443	GREM2	SSR4	CAPS2	CUEDC1	SCRIB	KCTD2	D2HGDH	OXTR	CMTR2	FAM83H	GPR62	ZNF572	ST20	PITPNB	TCEAL8	LRRC57	MRPL14	GPR137C	BBS12	ZFP82	LSMEM1	NQO1	AEN	FKRP	TRAPPC5	RPH3AL	SLC25A42	METTL23	SLC26A11	HIGD1A	CHRM2	MAPK15	EHMT1	F2R	ZNF707	NPM1	PJA1	DHTKD1	PENK	C4orf50	H2AW	ZNF746	POLR2A	TMEM132C	SLC25A41	TLCD5	FRAT2	TMEM102	TMEM132E	ZNF322	NME9	LRRC75A	CFAP65	DDX60L	SYNE4	OGFOD3	WASHC1	AATK	DDN	SAGE1	ZNF467	SOX2	ZNF678	TMEM45A	RAP2B	ZBTB2	RNF135	ACBD4	SGSH	MAB21L2	SETD2	TMIE	MEX3D	MRPS23	GPR135	SLX1B	P2RY13	ZFP41	PHLDA2	ATG9B	GPR88	ZNF875	PLAG1	YIPF6	ZBTB20	DIPK2A	MACIR	AMIGO1	GPR3	SIAH2	COPG1	ADGRB1	SLC9A9	LSM10	RELL1	RFX7	SLC35C1	RNF41	SLC2A4	IBA57	CLDN7	ZNF329	ZNF101	C5orf24	ADO	COA4	PRKAG1	GINS3	CCDC149	MRPS11	SNRPE	PNMA8A	CHST15	ADIG	MGAT4C	IDH2	TMEM259	GET1	TNRC18	FAM181B	DEXI	NOP10	FAM89A	KCNIP1	TDRKH	ZNF708	IST1	ERCC6L2	MRPL41	CREB3L2	UNC5C	TSEN54	RGMA	UBA7	MRPS16	SHISAL2A	RAD51B	LDOC1	ARL6IP4	EXT1	SHMT2	MOB2	HHIPL1	ATP6AP2	CYB5D1	FAM153B	BACE2	UBE2E2	SYNM	KCNA4	GABRG3	FIGN	B4GALNT4	AP1S2	C8orf33	DCAF4L1	SPACA6	ZSCAN22	KCNJ14	FBXL6	C1S	GLTPD2	KIAA2012	LIPF	KBTBD3	YBEY	CLN8	PLCXD1	NXPH4	CACNB4	TRAPPC6B	PGBD4	NPLOC4	KCNK4	TSHZ2	CAPN12	EXOC7	KPNA2	BGN	CEP97	LHFPL1	FES	GLRX5	FAM104B	MXRA7	LIMK2	MFSD5	ADI1	RWDD4	SPNS3	CLEC4G	SATB1	NXPH3	CSF1R	EPHB3	SNORC	HS3ST4	TRAK1	PLCB1	SKA2	NDN	NTM	TTC3	KCNB2	PPP1R27	BRICD5	GALR2	RESP18	IGIP	TSKU	CMC4	ANXA2	RGS6	SLC35D3	PAQR7	MAFA	NGRN	GRID1	RPS17	CRIP2	DDX28	ACBD3	C16orf72	PLCXD3	VMO1	ALG12	LCK	GALNT9	COL18A1	RBM10	ADGRG3	GLUD2	TMEM95	RPL35A	RGS7	SLC25A18	ZNF721	TCEAL7	C11orf54	CEP63	SRPRA	EWSR1	HMGN4	SPATA13	GJC1	SOX1	CNOT10	MTA1	ZNF662	CADM1	ZNF320	C12orf60	PYCR1	NAA38	SPNS2	MCEMP1	AP2A2	SLC8A1	SLC25A21	PCP4	ABAT	SLC25A10	CAMK1D	RGPD6	LYSMD4	WBP2NL	IGSF5	AFMID	GAS6	NEB	BEGAIN	GPC6	ARHGEF37	FAM43B	CSMD1	PTGDR2	CEP57L1	ANKRD20A2P	GPR19	RABIF	TMEM119	FANCF	CALN1	SMDT1	C2CD4C	CHST6	RUVBL2	GDPGP1	CTNNA3	PRR36	PTTG1IP	DDX41	CCDC60	PLGLB1	DAZAP2	SELENOF	TMEM121B	ZNF623	EPHA10	CCDC125	BOLA2	BCOR	JRKL	CABCOCO1	KIAA2026	SYNDIG1L	FHL3	PMCH	C19orf71	CCDC159	RIPK4	NPIPA1	SF3A3	TRIM61	GRIN2A	GTF2H2C	ASB7	GPR132	MX2	EP400	MEX3B	TENT5C	COA5	UTP11	PSMG1	PRR14L	KLRC4	ACSM5	SERHL2	PCBP3	SETD3	TNFAIP8L3	ZNRF3	FBXL7	TANGO2	H3C13	SFXN4	FAM167B	MRPL54	ZNF438	HMCES	DGCR6	C11orf88	ZNF530	NDUFB1	MARCHF11	KLHL25	TAFA1	TRMT12	GPR1	BMP8A	ALYREF	RFLNB	EFHC2	NOG	UPP1	OPCML	TRIM52	LHFPL6	CMTM4	TMEM50A	TBK1	CBX6	TBL3	ACP7	KREMEN1	TRAIP	CHEK2	AIFM3	KCTD16	B3GALT5	ZNF703	SLC35F3	KCTD8	TUBA8	NPIPA5	EMILIN3	OLFML1	FAM162B	RBM12B	LIN9	BTBD9	NUDT14	ANKRD45	CFAP91	PNMA3	GPR39	KIRREL1	TOB2	SCN5A	ARSI	SRARP	AC138969.1	TTC32	LRRC55	DNAH2	SDR42E2	PRKX	KMT5A	KCNH8	SMTN	NPW	COA3	NPB	ST6GALNAC3	PTP4A2	ACTG1	DENND5A	DIABLO	VPS33B	ADAP2	UQCR10	FAM120C	EIF3C	CLDN5	NIPSNAP1	CNTN2	LRTOMT	KCNQ3	ADRA2C	NR2C2AP	C1QTNF12	CRELD2	SCFD2	UBE2F	KCNJ12	GPR173	PPP1R2	TSPYL2	GOLGA6L4	PGP	SNRNP35	IRAK1	CMSS1	OLIG1	PCDH9	ACOT1	OAF	ALDH1A3	H2AC20	KCNK12	POU6F1	TM2D3	TSSC4	TACSTD2	CLECL1	SIX6	PRKD1	ZDHHC23	MROH7	SRPK3	SLIT3	EFNA5	MRGPRE	PKP3	MAP7D2	CSF1	ACTRT3	PLA2G6	MAML2	PABPC1L2B	SS18L1	KCND2	TOP1MT	COPB2	THAP7	KNTC1	CCR10	WDR27	TXNRD2	C1QTNF8	FOXO4	POU3F2	PTP4A3	TMEM255B	PROS1	GAST	HDDC3	BEX5	ZFP1	CEND1	DUSP8	SOCS3	SLITRK6	LPAR5	XPOT	STING1	PDE4B	C14orf180	SNN	NELL2	KRBA2	MED12	ZNF93	SEPTIN9	RALYL	AMER1	ZBTB40	H2BC21	SEPTIN5	EIF4ENIF1	LRRC26	SERINC4	RNLS	APOBR	FAM110C	ATL3	NDUFA12	SMIM10	TCTE3	UBE2G2	OSBP2	ZBTB7C	APOO	PRR16	TMED9	DRD1	TMEM186	RBM33	ARMCX2	BTBD6	H1.10	RBM43	SUMO3	IMMP2L	TCEAL2	DMRTC1B	JAG2	FMNL1	NUTM2A	PTRHD1	LCN12	ZFP90	FAM227A	NOC4L	USP18	NDUFA6	CHRM5	SORCS2	TMEM121	TMEM106A	SIVA1	BRI3BP	DGAT1	ROBO2	AP3M1	F8	CA13	UBOX5	MAFF	BRF1	LRRC14B	SEMA4B	SPDYE16	CIB1	ANKS1B	NELFA	SLC24A3	EFCAB10	FLRT2	INTS5	RPS27L	MANEAL	ADSS1	ANO9	FAF1	MYADML2	FAM43A	NSMCE3	HSF1	C6orf120	PURA	INPP5J	NPY2R	LRRC37B	DDX51	NOMO2	SIGIRR	NRBP2	IFITM2	TNFAIP2	ZNF445	PGBD2	TCEAL9	RAB11B	PRMT3	PRPF39	PPIL6	ZNF74	KIAA0825	UBALD2	CDNF	NOTUM	RBM11	GALNT17	ZBTB37	NUPR2	IL3RA	CCDC137	SFTPA2	RGPD2	ARL15	CDK10	SOCS1	TCN2	GAS2L1	ATP6V0A2	PRKN	TEDC1	HS6ST3	HGS	TNFAIP8L1	RAD51D	MAPK11	SP140L	MRPL30	TARS3	SMYD3	METTL7A	IFNLR1	SH3BGR	FAM174B	ZSWIM9	TMEM179B	GPRIN3	PARPBP	STAC3	MUC1	FAAP100	IRF7	L3MBTL1	BRCC3	SV2B	FAM131C	LMNTD2	PDE6G	PRKG1	NR2F2	DLK1	TLCD2	LSAMP	AHNAK2	OLFML2A	SP1	MRPL40	DBX2	INKA1	PDIA2	PCGF3	LMLN	P4HB	PSMD13	PBX1	NDUFA4L2	SHC4	ZFP36L1	UBE2L3	BRWD1	SYN3	POU3F1	SNAI3	ZBTB3	MORN5	PRAME	MYBL1	MOSMO	DRG1	ANKFY1	YTHDF3	ZNF696	ADARB2	NRG3	SRL	C11orf87	IFIT1	CXorf38	KCNQ5	ADAMTSL5	KCNIP4	MORF4L1	WDR53	DMWD	SLC52A2	PIGP	IKZF1	PCYT2	NAT8L	BCAP31	ARL17A	GNB1L	DNAH14	EVI2B	NPIPB4	ZNF829	THNSL1	TRIM69	ATP6V0C	IFITM1	LAMP1	POMK	KLHDC8B	SETD4	PTCH1	RTN4RL1	CALHM1	NKAIN3	RNPC3	ZNF267	IRS2	C7orf61	BICD2	TMLHE	SLITRK2	PLK5	RASA3	LRCH3	LEMD1	ATP4B	NDUFA13	ZNF566	ZNF529	ZNF284	DLEU7	AIDA	C15orf41	CD300LF	KRT5	GSAP	AGBL4	CYP2R1	LRRC70	ANKRD46	PIP5K1C	ZBTB6	C2orf76	POLR3C	WWOX	CYP4Z1	CCDC84	BCL9L	POLR1D	ZNRF1	FFAR4	SAPCD2	SLC51B	CYP4F12	MTARC1	BLOC1S4	ZNF749	KLHL32	MRTFB	ZNF17	KDM4D	GPAT2	TOR3A	PABPC1L2A	GABRA5	PPP1CC	ZNF555	NAP1L3	PRELID2	BACE1	THBS2	RXRA	ANKRD37	NUDT17	ZNF75D	CYP4X1	KRT10	GOLGA8R	CD300E	CCDC30	NKRF	GLDN	FCAR	KPNA4	TRDN	ZNF501	ZNF197	FAM228A	NAP1L2	RPS23	GNG2	BTN3A2	AKAP14	PCLO	RGS7BP	INSIG1	MYT1L	C5orf38	ZNF396	TMEM222	CLCNKA	ARHGAP30	SEPTIN10	FAM86B1	CYP4F3	SMYD4	GPATCH8	CEACAM19	NF2	SMIM29	UBE2H	HPDL	KATNA1	ARAP1	KIF24	PDE2A	CARMIL3	PRR5	ZFP91	C17orf58	BCDIN3D	MAGEE2	CYP27C1	LYRM7	CFAP73	BCR	MPPED1	SPIN4	SPIN2B	HYAL3	VSIG10L	ZNF397	ZSCAN30	TPCN1	LILRB4	TNFRSF4	HEXIM1	KRT14	TRABD2A	PDZD7	POFUT2	QRFPR	MAPT	TMEM17	TNFRSF18	C1QL4	RTN4RL2	ZDHHC17	ZNF395	ZACN	PPARA	TMEM232	FAM183A	EFCAB6	KANK3	EMID1	ESPN	PTRH1	GPR141	CYP4A11	TMEM216	RPS19BP1	TMEM262	C3orf70	TEAD1	PLCD1	CCK	ENTPD5	MITF	HEATR4	NAP1L1	LILRA5	CMC1	SLIT1	LYPD6	AKR1C1	VSTM2B	RNF220	SHTN1	AL162231.1	ZNF546	TSPYL4	MT1X	GCNT1	SESTD1	FNBP1	DYNC2H1	MAGED4B	BCAM	RSBN1L	NPSR1	WDR86	EPOR	CIDEC	DCC	TAF9B	MAGI2	LUZP2	LHFPL3	CHP1	FPR3	C11orf96	KCNJ11	CDHR4	COL4A1	GJA4	PTMA	HSPA14	ATP13A5	SIRT7	IFT140	TLR5	USP7	NANOS3	NHLRC1	ZNF385C	MAGEH1	TET3	ZNF286A	ISG15	EXD3	C17orf97	ZKSCAN4	RGPD1	DHRS4L2	SAMD11	VMAC	HAPLN4	ERC2	B3GLCT	SPRY4	ERAS	TRPV2	C2orf88	TMEM203	SLC18A3	KBTBD12	THSD4	DNAJB13	GABRD	TCEA1	NHEJ1	FANCA	SECISBP2	SEMA4D	DIPK1C	DNAH17	MCRS1	FANCM	ZNF70	CARD9	PEAR1	ZFP69B	ZFP69	TMEM220	H1.2	PLSCR3	EIF4EBP1	P2RX2	CCDC157	FAM122A	PALM3	SHISA7	LRRC74B	CLEC17A	LCN10	LDLRAD2	C2orf66	CYHR1	COL14A1	DNER	KLHL17	ZSCAN23	RINL	OR7D2	TPRG1	MORN2	RTP5	S100A3	UBQLN2	RILPL1	ZNF490	NRN1L	NWD1	ARL4C	TMEM221	RAB42	WNT7B	C11orf95	GPR89B	MESP2	MAPK12	TMEM215	COL4A5	AGRN	NHS	FAM166A	ZNF626	SMTNL2	ZC3H6	LAMTOR4	PRKAR1B	NUTM2B	NCR3LG1	DCUN1D3	AD000671.1	ZNF793	TUBB4B	AGAP4	COMMD6	PLA2G2A	HYKK	OR7A5	C15orf62	RUFY4	ZNF383	HES4	ZNF669	CENPP	PLSCR1	C3orf62	ENO4	ZNF559	SBK1	SLC38A3	GTF2F2	CIBAR1	FOCAD	PRR19	ZP3	JAKMIP3	PDCD1	TCTEX1D4	SELL	CHM	BLOC1S5	CERKL	IER5L	H2AX	INSC	SERPINA5	C19orf54	KRTDAP	COL25A1	FAM83G	CFAP77	SRSF10	HBA2	DUSP28	CCDC9B	NBR1	RALGAPA2	NDOR1	FBLL1	NKAIN2	PAQR9	CFAP54	CLN3	FAM72B	ASAH2	SUMO2	NANOS1	HMX3	ZNF177	RTL6	DPYD	S100A16	PTAR1	CC2D2B	SAXO2	RHCE	C2orf80	PARVB	SLC4A5	UROS	ZDHHC9	ZBED6CL	QRFP	SMIM15	OSTN	VWC2	FAM221A	TMEM120B	RBM34	NOXA1	TMEM198	BCL2L15	FZD9	SPRED3	SKOR1	PRELP	ZNF548	MTF1	SHISA6	TMEM201	NHLRC3	HMX2	SNTN	ZDHHC11	CALHM6	SLX4	GLRA4	RPL14	BEND4	FAM78B	ZNF563	FBF1	MSL1	AC099489.1	LRRK2	BSX	INSYN2A	TRMT2B	HACD4	CFAP126	FAM120AOS	NOC2L	MSANTD1	NELFB	LRRC66	ZNF292	KCTD21	SBSN	ADAT2	ZNF567	NDUFA4	ANKDD1B	ALKBH2	RNFT1	RELN	APOD	H1.0	LITAF	TMEM120A	ARID2	SF3B3	BLOC1S3	ANKRD34B	PLAC9	NKAPL	CLDN4	ZNF573	GRAPL	FAM47E	JPT1	ZNF527	S100A13	ZNF33A	PCDH18	ZNF600	MAOA	C15orf61	TSPYL1	PNRC2	FHIT	ALKAL2	ZKSCAN3	RRP7A	LIN54	FAM53B	S100A14	KAZN	SLC35E2B	TOGARAM2	NEMP2	ALG1L	KIAA0408	GSPT2	C8orf76	HMGB1	MMP23B	SH2D5	ZFP92	RASSF10	OR2L13	BLOC1S2	SYCP2	IL1RAP	PTPRT	MYBPC1	PAX5	SPOCK3	ZNF699	TDRD7	CCDC189	KIAA0895L	HLA.DRB1	MYT1	SERPINA3	AKR1C3	SPATS2L	ZNF250	WDSUB1	ZNF79	S100A4	PLEKHG4	FAT4	KIF19	ZNF681	ACADSB	STK40	TMEM63A	SEMA4A	HRCT1	MPHOSPH8	GREB1	SIRPB2	ZNF766	RYR1	SRGAP3	FAM217B	TUBB	LCOR	SUPT5H	XPNPEP3	ZNF107	PPIA	ZNF471	ZNF836	ZNF493	GTF2IRD2	GRM7	SUPT3H	NIF3L1	ATP2A1	IARS1	POM121	ZBTB44	GIMAP5	NLGN3	ZKSCAN7	CD55	CPNE4	ZNF565	NTNG2	ELAVL3	WDR5	LONP1	TRRAP	NUDT11	SRGAP2B	FUT4	ASB13	SLC35F1	ZNF34	ZNF781	ZNF140	INCA1	ZNF774	PTPN1	EVL	NOXO1	EPHB4	PRTN3	ZNF765	ZNF124	XRCC6	C20orf204	PPP1R26	TSC22D2	CRYBA4	NPIPB15	ZNF569	ARMCX4	YRDC	ZNF777	PIK3R4	ZNF775	ZNF605	TRAPPC2	RFX8	MYL6B	ZNF799	SIAH1	C20orf96	ESRRG	IPO4	NCOR2	SULT1A1	ARL9	PRPF40A	GDAP2	TCEAL3	ANAPC7	TPK1	SLC6A9	AFAP1	NACA	MYO18A	SPTSSB	BORCS6	MAN2A2	FAM72A	CACNA1H	SULF2	HBG2	LAMA2	PLXNB2	AJAP1	MYO6	MRTFA	HDAC2	ZNF782	ZNF846	ADH1B	TCF4	WNK3	SDHAF3	HRH1	RABL6	ZNF136	ZKSCAN5	ZNF502	TRAPPC4	TTC30B	SLC30A10	TECPR2	TLR7	FAM180B	ZFP62	ERI2	TOMM7	HSH2D	TRPV1	ZNF33B	ZNF512B	AMZ2	ZNF431	NF1	VKORC1L1	ZNF418	DAPK1	HLA.DQA1	COL27A1	GM2A	H2AC13	S100A2	ZNF700	POU3F4	CD47	TLE1	MAML3	H2AC11	STRN3	ZNF239	ZSCAN16	MVB12B	ILRUN	ADA	ARID5A	PPTC7	NHLRC2	H2AC7	ZFP28	CRACDL	CBWD3	SCN8A	LAMB3	H2BU1	KPNA5	ANKRD36B	ARHGEF12	PDLIM7	FLNA	TMEM26	SRGAP1	FAM3C	NOP9	SLC39A10	CASP4	AP2A1	ZNF585A	FUT11	SMIM10L2B	ANXA4	LAGE3	WDR5B	FAM163B	NPIPB9	WDR45	METTL9	ZNF138	ZNF429	ZNF470	SERTAD1	ZNF100	EOLA2	ZNF398	ZSCAN25	ANXA6	ZNF441	GMFB	ZNF420	ZNF763	ZMYM1	DTHD1	ZSCAN26	MAFG	ARRDC1	KIAA1671	IGF2R	GAL3ST4	DYNC1H1	SLC6A17	PCBP2	ZGPAT	SLC25A29	PGAP1	SRC	ZNF682	ZNF772	PCNX3	ADAM32	ACSL5	LRRC8B	ABCB8	H3C12	SND1	ZNF785	SULT1A2	NEK5	PSMD12	ADGRA1	PIWIL2	NOL4L	CYSRT1	SLC22A4	ENTPD4	C1D	TBC1D9B	H4C11	FAM110D	SERPINA1	TPSB2	KANK2	C6orf141	GTF2E2	IL27	RAD54B	ZNF165	SYNGAP1	FITM2	BLM	ZNF720	DDI2	SVIL	TRIM33	LRP10	PELI1	ZNF655	MRPL21	UAP1L1	ZNF98	FBXL22	ZNF786	ZNF517	ZNF675	SLC22A5	DACT3	ADARB1	HTT	C5AR1	H3C4	DCHS2	VEPH1	SHPK	IPP	OPALIN	MAP3K5	OGDHL	GSTK1	HNRNPAB	STMN3	PDGFA	COL13A1	SPN	ZNF628	SLC2A10	ZNF665	RPF2	SLC28A3	MIB2	MYO5A	GZMM	ATG7	SIPA1L1	TTC30A	RAB40C	PIGN	COL4A6	ZNF624	HHLA3	TOPORS	BCO2	KCNMB2	ENTPD6	CCDC154	FAR1	CPLANE1	ZNF841	MFAP5	MYH6	ZNF615	EOLA1	CDC42SE1	MPEG1	PDCD1LG2	ZNF433	DNAH10	SPTAN1	NMB	PARVA	FAM114A1	RPE	ZNF460	CR1L	PHF2	RPS26	PSAP	S100A10	CFAP43	LHFPL5	RPL37A	TXNRD3	CFD	MCMBP	EME2	KLHDC1	ZNF81	TAF13	ZNF780A	ATAD3A	FAM118B	ZNF461	CCDC180	SLC9A8	OCLN	CFAP299	H4.16	ZNF181	INKA2	ZNF44	GPAA1	ADAMTSL2	SGTB	ZNF790	CYRIA	MYO1C	NKIRAS1	MEIG1	KIF13B	NRAP	ADH5	SLC22A6	H2BC12	TEAD4	SPG7	HES5	ZNF677	ERO1A	ZNF823	ZNF311	ZNF347	PLCG2	FCHSD1	ZNF71	S100A6	RPL12	DNM3	ZNF121	MPZL1	VPS13A	MBP	AKAP17A	ELOVL2	GOLGA6L9	LEKR1	C1orf122	CLEC9A	KEL	NOL8	IRAK4	CCDC151	DLGAP2	MRPL42	FCGR1B	ZNF335	RPS4X	ZNF273	ZNF84	MAK16	ZNF667	SIRPA	GRK6	PRIM1	MARCHF5	NPIPB13	SULT1C4	ZBTB14	CD2AP	NUP62CL	SFI1	ZNF649	ADH4	ZNF248	CHSY3	TOR4A	LPAR1	MB	HIBCH	ZNF544	TMEM229B	SOWAHC	ZNF770	NPIPB6	HMGN5	MIER1	MAN1A2	SVIP	ZNF251	DDRGK1	TFDP1	ZNF607	ZNF334	HSD17B11	SZT2	SULT1C2	ZXDA	RPS6KL1	CACNA1E	QRICH1	CSF2RA	DDX42	RPL23A	SLC29A3	STYX	UBL5	HELZ	TMEM116	UCKL1	CARD11	ZNF485	PEG3	SDAD1	ZKSCAN8	PHETA1	HYLS1	MYL4	ZNF442	DCAF12L2	PIM3	GET3	ASPH	SPRED2	WWP2	GFPT1	UVRAG	ZNF26	ITSN2	NTRK1	OGA	MT1F	TCAF1	ZNF69	TXNRD1	NRARP	ZNF583	ZNF568	ZXDB	ZNF480	ZNF587	TPM2	SH3BGRL2	ZNF808	ANKRD35	YTHDF2	TMA16	HLA.DRB5	ATL1	CNGA1	MAFK	ARMH1	ZNF43	GPN1	PLN	ZNF28	ITGBL1	ZNF511	C20orf203	ZNF627	WDHD1	ZNF789	CTNND1	DDX39B	ARC	NUDT16	TLK1	LRBA	ZNF536	MMP17	BAZ1A	COPS8	CCDC69	MDM4	RYR2	ZNF534	KLHL9	NCOA6	STK39	C6orf89	CALM1	TAFA2	TTC37	TUSC1	PAPSS2	SLC9A6	FAN1	MT.ND6	IPO9	CEP290	MT.CO2	GLMP	TOGARAM1	DLL1	ANKRD13B	ECI2	UNC13B	TEX45	MT.CYB	LDB1	PPP1R14C	CTR9	SMOC1	F5	MSRB1	LRRTM3	ZNF652	SMURF1	SLC5A3	GPATCH3	CDC42BPB	PLXNB3	OXCT2	RPL10A	COLGALT2	EGFL6	MT.ND2	RCSD1	RASSF9	FAM169A	ZNF830	GRIN3A	MT.ND5	CNOT7	TMEM184B	MTOR	SCAMP5	ZNF521	BRINP2	LRIG2	MT.CO1	PNP	GK	FOXJ3	ZNF358	SFT2D1	CD247	GRM3	CHAMP1	INPP5F	ARHGAP11A	HMGN2	SELENOM	UBE2J1	GJC2	OPA1	DENND4B	RYR3	ZNF277	MT.ND3	KTI12	SELENOT	ARHGEF15	TOX	CES1	CD3E	RUSC2	FICD	OSTC	R3HDM4	TSEN15	LTN1	RUNDC1	CCDC152	STKLD1	GRK5	TYW1	DCAF12	SFMBT2	PNMA5	MT.ND4	SMC5	MT.ND1	PRMT6	SHISA4	CIPC	CAPZA2	MT.ATP6	TOP1	PRC1	BHLHB9	MAP3K3	L1CAM	SREBF2	C1orf174	POU3F3	RASGEF1A	SPOUT1	RPL39	DZIP3	KIAA0753	DCLRE1A	ATG9A	NOS1AP	CSAG1	APRT	GPRASP1	TBKBP1	MAGEE1	CCDC167	MT.CO3	ZFP2	SOWAHA	L3MBTL3	DMD	MFAP3L	NAGA	SMG5	KIFBP	TGM2	ARMCX6	PJA2	RORB	SGMS1	ZNF525	INF2	IQANK1	AL139353.1	GP1BB	EFCAB2	COX20	CHML	STUM	CAPN8	TATDN3	C1orf53	SAMD5	ECT2L	GPR52	FCGR3A	CENPW	SPRN	FAM229B	FANK1	LORICRIN	SPRR2E	EEF1AKMT2	DDO	PLPP4	H3C14	H2AC18	H2BC18	C6orf163	RIPPLY2	GDI1	PCMTD2	SOX18	LIME1	SAMD13	RTL8A	CCDC160	C1orf141	EFCAB7	LRRC73	FOXO6	TCEAL5	SYS1	TCEAL6	INPP5B	NEU4	MAFB	TRAF3IP1	CHIC1	GIGYF2	C2orf72	RUFY2	NHSL2	PHACTR4	ASAH2B	AGAP6	TIMM23B	ZDHHC18	TMEM273	CXorf65	AGAP9	GPRIN2	SYT15	MACO1	PTPN20	ZDBF2	DAXX	BMPR2	TCEA3	PFDN6	RING1	HSD17B8	RXRB	OXLD1	COL11A2	HLA.DOA	BRD2	HLA.DMA	COL5A2	PSMB8	TAP2	SPIN3	NBDY	TMEM235	HLA.DRA	BTNL2	COL15A1	NOTCH4	PBX2	AGER	RNF5	AGPAT1	PJVK	PRRT1	FKBPL	MRPL38	SMIM5	ERICH2	SP5	STK19	BTBD17	DXO	SKIV2L	NELFE	ZBTB12	SDHD	EHMT2	LAYN	NEU1	HSPA1B	HSPA1A	HSPA1L	LSM2	VARS1	VWA7	CARD16	MBD5	MSH5	ABHD16A	LY6G5C	CSNK2B	GPANK1	C6orf47	FAM155A	APOM	BAG6	PRRC2A	AIF1	LST1	NFKBIL1	ZNF814	MICB	ZNF551	MICA	ZNF805	HLA.C	CCHCR1	PSORS1C1	DHX16	C6orf136	MRPS18B	PPP1R10	ABCF1	PRR3	LILRB3	DDR1	GNL1	HLA.E	TRIM39	ZNF468	ZNF616	FOXB2	RNF39	PPP1R11	DISP3	RACK1	HLA.G	TBC1D8	NMS	HLA.F	ZFP57	ASPDH	MOG	CBY3	AKT1S1	GABBR1	C9orf135	TRIM27	MALRD1	RANBP17	INSYN2B	TTC25	MRPL53	MROH6	ATXN2	DCTN1	PNMA8B	TCTN1	FAM216A	ZBTB48	IGFL4	MZT1	ZNF155	UQCC3	FBXO48	CD177	ZNF783	ZNF425	LRRC10B	C12orf73	PCDHA5	PCDHA4	PCDHA2	PCDHA1	TRIM13	PRSS1	SPIRE2	AARD	PKHD1L1	SLC35B4	LGALS7	SYCE1L	TMEM231	FAM71F2	CCNI2	TMEM240	FRG2	TMEM88B	C4orf47	TRIQK	SDHAF1	PSENEN	C11orf91	ZBTB10	C4orf46	LGR4	PSMB10	VIT	AC105052.1	E2F4	PDE7A	TMEM170B	MUC12	CTXN3	SNX2	SAP25	NT5M	SARNP	ADGRG1	IPO7	PRR13	TECPR1	MT1H	MT1A	INSYN1	MT1M	CFI	SAMD9	KRT6A	CNEP1R1	KRT81	TP53TG3D	ATP6AP1L	CCDC85C	C2CD4B	RGL3	NAP1L4	TMSB4X	TMEM256	CPT1B	SMN2	SERF1B	HMGN1	DENND6B	EIF3CL	LCMT1	CDPF1	LIN52	SMIM11A	TECRL	DPF3	LINC00634	ETFRF1	C17orf107	ITSN1	ITPRIPL2	DENND1C	CRYZL1	C5orf51	CYS1	PLPP6	KLRC2	KLRC3	GMNC	TTC23L	C22orf42	C1QTNF9B	KRTAP5.2	KRTAP5.1	ZNF316	ONECUT3	CEMP1	OLIG2	C21orf62	RNPS1	NYNRIN	DNAJC19	DEFA1	DOK6	JPT2	ZDHHC11B	CFAP99	TMEM191C	HBA1	HBM	ATP10A	ANKUB1	RAB12	TMEM200C	HLA.A	HACD2	CFAP44	LNP1	VGLL3	AC109583.1	ANKRD28	COLQ	METTL6	XKR4	GPX3	DIO2	SELENOH	STK38L	SACM1L	TSN	SLC48A1	PRR22	TAS2R19	TAS2R14	RTL8B	RNF208	MT.ND4L	MAP10	ZNF580	ZNF611	SYT3	NUP62	DENND1B	SFT2D2	CEP43	SCAF8	CFAP45	ACKR1	ZNF254	TCTEX1D2	CRYGS	CRIP1	KLHL23	FAM24B	TRIM59	MLLT11	ASIC3	GIMAP1	AL049697.1	CCDC183	ARHGEF35	DNLZ	SUPT4H1	NRAS	ZNF625.ZNF20	LTC4S	ANKRD39	QTRT1	CHUK	MXD3	GSTM2	COG8	ARHGAP19	HAUS7	LCAT	MAGEA12	PTPRCAP	PVRIG	GPC2	KRT222	SIPA1	ERV3.1	SYNJ2BP	ARL2	TTLL13P	RBMXL1	SRA1	STIMATE	DNAJC9	C8orf82	CPLX3	VDAC1	ZBTB9	TMX2	HEXA	NDUFS3	LEPROT	LBH	ADAT3	PPP1CB	SULT1A4	GPSM3	LAT	NCKIPSD	ATF6B	TREX1	S1PR3	SLC35F6	CLIC1	DDAH2	RPS29	ATP6V1G2	ZNF134	GTF2H4	DDX47	ZNF845	KLRK1	EMP2	KCTD11	UBD	PPM1N	LTB4R	LTB4R2	DNASE1	MDP1	CSNK1E	IRF9	GALT	HBE1	HBG1	CLDN9	ITGA1	NUDT19	ZNF726	TAX1BP3	AP1G2	ZNF90	NAXD	TM6SF2	MEF2B	GANC	TTLL3	REPIN1	MRPL23	SMIM7	FBXO16	TSPAN4	CPNE1	ARL16	LYRM4	MYCBP	PRCD	ALG3	SH3D21	SMIM30	C19orf38	C17orf67	FIS1	ANG	SCART1	NPS	COLCA2	SPDYE3	MBLAC1	SOGA3	NEURL1B	HAUS3	VSTM5	LCNL1	BBIP1	AS3MT	FAM187A	PLIN5	SEC14L6	PPME1	STARD10	NUTM2D	CPEB1	EML6	ZNF727	B3GNT10	ZSWIM8	C10orf105	ARHGEF33	IFRD2	ZBED1	TOMM6	HNRNPUL2	CSKMT	MTCP1	SMTNL1	NPIPA8	ZSWIM7	ARHGEF28	TBC1D26	LRRC69	CRPPA	NPIPA7	RTL10	COL28A1	PHB2	NEURL4	UBXN2B	CBWD6	MSMP	FAM166B	PEX26	C5orf49	UBE2QL1	FASTKD5	GOLGA8B	HOMEZ	DDX3X	VPS16	MYL5	ZNF407	NPEPL1	RPL17.C18orf32	SIAH3	HMX1	RSC1A1	TMEM242	TMEM167B	TNFRSF25	SLC35E2A	TSTD1	CYB5RL	TTC34	ATAD3C	IFI30	FAM240C	CCDC7	FNIP1	SP9	SYCE3	CKLF	PAM16	TENM3	CEBPZOS	ZNF579	CELA3B	RNASEK	CATSPERZ	TAFA5	NBPF1	UMAD1	PPP1R3G	FAM228B	LINGO3	ZGLP1	VAMP2	EBF2	C6orf226	PPP3R1	FANCG	AP4M1	PLXNA4	CEBPD	ZBED8	HMSD	NPTXR	FAM200A	PPP2R2A	C19orf73	ZNF880	TRIM16	HEPN1	TIGD1	FXYD7	XKR9	SLC12A8	APOL6	FADS3	CCNL2	UBA52	MYBPHL	PPT2	ZNF630	TIAF1	BTBD19	FAM185A	RAB6C	FAM243A	TRIM49D1	EXOSC6	VPS52	ZNF844	CKMT1A	TINCR	CENPVL1	HBD	C1GALT1C1L	CERS1	HLA.DPB1	C1QTNF5	CPTP	CENPVL3	PRR29	C4B	ADM5	ATXN1L	SMIM13	HNRNPA1P48	NPIPA3	NDUFAF8	APOC4.APOC2	PRRT4	TMEM233	PNMA6F	PLEKHM1	MKRN2OS	ZNF469	MCRIP1	SLC26A6	FAM229A	ERCC6	FRG2B	NOL7	ELFN1	PIGBOS1	FTCDNL1	CROCC2	TMEM185B	AC138647.1	AC013470.2	HSBP1L1	C14orf132	WDR46	ZNF717	PARG	SCAMP4	LTB	TEX46	MRLN	POLR2J2	MT.ATP8	ORM2	FAM174C	OST4	C2orf92	FNDC10	PROB1	ARL17B	DHFR	SAPCD1	CT45A5	RPL41	PGA4	ORM1	SFTA3	SPINK8	PATL2	H2AL1RP	ZNF688	PET100	PGA3	ANKRD66	ACBD6	ANKRD18B	STMND1	HSBP1	HLA.DPA1	RPS18	TSPAN19	RPS27AP5	AKAIN1	CYP21A2	PRH1	TAPBP	ZBED9	TMEM253	TMA7	MCTS1	ASCL5	TMEM114	SMIM26	AJM1	KANTR	HLA.DQB2	GOLGA8N	TNF	PET117	LYRM9	NPIPA9	RAB6D	RNF224	NPIPB7	TWIST2	PIRT	H2BC15	RPS28	CTXN2	UQCRHL	TRIM26	TMEM229A	ZNF879	H2BS1	CCDC188	ZNF736	PINLYP	C5orf58	FAM133B	JRK	NPIPB2	HLA.B	HNRNPUL2.BSCL2	APOC2	C19orf81	ANKRD65	BRD3OS	ZSCAN31	FAM237A	C12orf75	SMIM1	HGH1	PPP1R3E	SPAAR	SMIM27	NFAM1	ANKRD34C	KIAA0040	B3GALT4	PNMA6A	ZBTB22	CLEC2L	ZBED5	CCDC200	ZNF853	AL391650.1	B3GNT9	CDKN2AIPNL	CKMT1B	PRSS56	ZNF737	RGL2	C10orf143	SHISA9	HLA.DQA2	C2orf74	FAM200B	LRRC37A2	TMEM250	OR2W3	TXNDC5	CASTOR1	RNF103	RBM14	ALKBH6	PCDHA13	KLHL41	NME1	TNFSF12	CDRT4	APOBEC3G	WBP1	MRPS17	DEFA3	GET4	C1orf226	ADSL	LILRA4	LILRA2	AMY2B	STRIT1	LY6G5B	PSMB9	PCDHGC3	SMKR1	COX19	DEFA1B	ACAD11	PPIL3	AQP1	ISY1	PNMA2	KRBOX1	PCDHGC5	ARHGEF25	TMEM189	RDH14	PLCXD2	MIF	NSUN6	HLA.DOB	YAE1	TDGF1	CRCP	CDRT1	RPL36A	PDXP	RPP21	CD302	EGFL8	ATP5MF	ARHGAP8	AC244197.3	ARPC4	CORT	ARPC1A	TMEFF1	SPRR2A	ATP5PO	PLEKHO2	C8orf58	PISD	HOGA1	PWP2	AC079447.1	PI4KA	HYPK	AMACR	MTFP1	ARHGDIG	TCP10L	ARFGAP3	BGLAP	C22orf39	PEG10	EIF6	PCDHGC4	MRPL20	ARPIN	HLA.DMB	DECR2	GNG10	CNTF	CCDC169	RTL5	AP5Z1	ZNF709	STRC	EIF4EBP3	MRPL33	MICAL3	PCDHAC2	STON1	PRAF2	VSIG8	STMP1	KCTD7	EFNA4	TICAM2	C4orf48	NAA80	AMY2A	TNFRSF6B	UPK3B	IL10RB	CFB	ZNF487	WDR92	NME2	AC006254.1	PLA2G4B	LEFTY1	CFAP57	NPIPB5	TTC4	TMEM35B	JMJD7	APOBEC3D	TUBA4B	MRPS6	ZNF512	GSTA1	RTL9	ACY1	NFS1	DDOST	TMEM199	GSTA2	DNAJC25.GNG10	P2RY11	TMEM141	TMEM225B	IFITM10	DBNDD2	ETV5	KRTAP5.7	CFHR1	RBM12	LILRA6	SCARF2	APOBEC3C	CCDC13	ASPRV1	UBE2V1	C4A	HBB	CRYBB2	N4BP2L2	ZNF585B	CEBPA	H2AJ	UBAP1L	PGAM5	ZCCHC3	SPTY2D1OS	TWF2	MARS2	USP51	BCKDHA	INSL3	ADH1C	CDK11B	PCDHAC1	PCP4L1	ABHD14A	STIMATE.MUSTN1	RBM14.RBM4	CCDC153	AC004997.1	TNFSF12.TNFSF13	FMN1	ATP5MF.PTCD1	HAUS5	PCDHA11	TMEM150C	AC068533.4	NAIP	ZNF324B	SPATS1	AC004832.3	ZNF564	ECSCR	AC092647.5	HS3ST5	RNF103.CHMP3	PDCD6	TMEM158	ARPIN.AP3S2	YJEFN3	PCDHA10	ARPC4.TTLL3	AL669918.1	TRMT9B	ZNF718	SMIM20	GYPB	TUNAR	CHCHD10	CDK3	GPR162	ATP6V1E2	GLI4	AC068580.4	SELENOP	EXOC1L	ZNF674	ZNF345	SHANK3	MSANTD3.TMEFF1	ZNF550	FOXD1	CENPS.CORT	PTX4	PCDHGA12	C8orf88	SHLD3	CCDC71L	TMEM200B	PCDHGB6	TUG1	TRNP1	SMIM18	PCDHGA5	NACA2	SLC10A5	ALG11	ATXN7L3B	PRKDC	PCDHGA6	UTP14C	PCDHGA10	PCDHGA11	PCDHGB2	PCDHGB4	ZNF260	LYN	PINX1	PCDHGB7	CD8B2	NPIPB11	PCDHGB1	PCDHGA3	LRRC24	CHKB.CPT1B	SIGLEC14	HSPB2.C11orf52	AP002495.1	AP5B1	CHMP4A	SIGLEC12	MAGEL2	INS	RTL1	FPGT	AL136295.1	AL512785.2	IGLL5	MEX3A	EEF1G	CKLF.CMTM1	SYS1.DBNDD2	NPIPA2	MPV17L2	ATP6V1G2.DDX39B	BORCS8	AP000781.2	DPP3	STX16.NPEPL1	ANKHD1.EIF4EBP3	KRTAP5.9	BRK1	PIGY	CHMP1B	EID3	MSH5.SAPCD1	HTD2	EID1	AL096711.2	AL133352.1	PCDHA3	AC135050.2	AP002990.1	NPIPB8	NEDD8.MDP1	POLR2M	FDXACB1	AC005833.1	AC068775.1	TRIL	AC011462.1	KLRC4.KLRK1	MTRNR2L8	TAS2R20	CYP2A6	AL590560.2	CTSO	COA8	TRAPPC2B	DNAAF4	ZNF432	ZNF10	ZNF486	SMIM3	HMBS	ZNF225	DND1	SALL3	AL139300.1	AP003419.1	POLG2	SMIM10L1	AL049650.1	AP003108.2	AC010132.3	CLEC12B	ZNF350	PGA5	ZNF253	C17orf100	LIMS3	KHDC1L	HP	C11orf97	DENND11	LSM14A	NHLRC4	GATC	ZBED6	AC008770.1	FNTB	AC023055.1	AC034102.2	ZNF878	AL157935.2	RPL36A.HNRNPH2	ZNF625	GALNT4	INAFM1	CNPY2	AC002996.1	AC025165.3	CUX1	TEN1	P2RX5.TAX1BP3	MAP1LC3B2	CLEC5A	CHURC1	AC009779.3	C17orf49	RTEL1	PPT2.EGFL8	PDF	AC012651.1	AC005726.1	SPESP1	AC068896.1	BCL2L2.PABPN1	SYNJ2BP.COX16	TRIM34	AC011448.1	AL121594.1	RNASE4	MC1R	CEP95	TUBB3	TMEM179	TVP23C.CDRT4	FPGT.TNNI3K	BLOC1S5.TXNDC5	NDUFC2.KCTD14	SMIM6	AL132780.3	AL163636.2	ITGB3	ZHX1.C8orf76	AC087632.2	INAFM2	ST20.MTHFS	GH1	CTXND1	THTPA	MRPL46	AL136295.5	SLC22A31	RBM15B	TGFBR3L	AC009163.3	SPDYE6	FRRS1L	PMF1.BGLAP	AC093525.2	TBC1D3G	MRC1	AC138811.2	SCX	C16orf95	AL035425.2	AC092718.3	ANKRD20A1	AC009690.1	SERTM2	XKR7	AC026464.4	CCPG1	SULT1A3	TMEM178B	AC091167.2	EPPK1	CLEC19A	ZNF865	BOP1	FIGNL2	PECAM1	TEN1.CDK3	AC002310.4	TMEM249	TPBGL	GAN	AC010547.4	C15orf65	SCRT1	HPR	BOLA2.SMG1P6	ISY1.RAB43	AC138894.1	MIA	AC040162.1	PCDHGA9	AC233723.1	CORO7	CCER2	AC120057.2	PCDHGA4	AC005670.2	SPON1	OVCA2	MRPL12	CCNQ	GTF2I	ZNF234	AL662899.2	MYZAP	TMEM238L	PPIAL4C	SRSF8	IKBKE	MSMB	LINC02210.CRHR1	LINC00672	NBPF11	NOTCH2NLA	DYNLL2	OTUD7B	GJA5	RBM8A	AC099850.2	TIMM23	RNF115	CFAP298.TCP10L	RPL17	AC074143.1	ZNF488	SEC22B	FSBP	TXNIP	SRGAP2	BAHCC1	AC015813.2	RASSF5	STRADA	NBPF15	NCOA4	MRPS21	GDF10	MYO15B	FXYD1	AARSD1	ZNF850	AC005943.1	PTGES3L	AD000671.2	AC090360.1	LCN6	C17orf113	AC012254.2	ATF7.NPFF	AC011511.4	UPK3BL1	AC011498.4	AC087289.3	APOC4	ZNF285	S1PR2	AC105052.3	FDX2	ZNF224	AC024592.3	SMIM22	LIN37	NDUFA7	CCDC177	AC008878.1	ERFL	NBPF12	AC008982.1	GABRQ	AC004076.1	AC007192.1	SMIM17	AC090004.1	FAM156A	AC011530.1	AC003002.2	HSFX2	AC010522.1	AC008764.4	CSAG2	CSAG3	CT45A1	MTRNR2L12	CT45A3	FBXO17	TMSB15B.1	AC010422.3	MAGIX	IKBKG	ZNF587B	AC008750.7	NXF2	NXF2B	DMRTC1	AC003002.3	TMEM185A	CT45A10	AC010422.6	ZIM2	AC008763.3	NBPF9	CCDC194	SLC25A53	EGLN2	COMMD3.BMI1	FMC1.LUC7L2	ZNF559.ZNF177	MICOS10.NBL1	AL591806.3	NCBP2AS2	BIVM.ERCC5	AC093668.1	H4C15	PPIAL4H	URGCP.MRPS24	NBPF14	TAF15	HSPE1.MOB4	GAS2L2	RPS10.NUDT3	C17orf50	H4C14	RASL10B	TLCD4.RWDD3	SRXN1	NBPF19	MMP28	CCL5	LIX1L	MILR1	AC233992.2	MROH7.TTC4	AL603832.3	SMIM32	ANKRD34A	GTF2H5	Z84492.1	H2AC19	NUDT3	KMT2B	POM121C	CD24	FAM47E.STBD1	CFAP206	MUSTN1	ZNF595	AC026464.6	DOC2B	PCDHB16	AC104109.3	AC073610.2	DCP1A	AL355987.3	ATP6V1FNB	AC022400.5	AC005832.4	C2orf15	AL121845.2	GRIN2B	NBPF26	AL121845.3	SNURF	H3.2	TMEM271	AL049839.2	ZBTB8B	AC092042.3	C1QTNF3.AMACR	TBC1D3K	H4C12	CWC25	SMIM11B	EPOP	ZNHIT3	H2BC14	LHX1	CYFIP1	H2BC8	USP27X	TAF9	NOL12	INO80B.WBP1	CASTOR2	NATD1	SOCS7	TBC1D3H	CBSL	ADRA2B	H2BC6	AL136531.2	ZNF658	TBC1D3D	TBC1D3L	RCC1L	DGKK	TBC1D3	H2BC17	H3C6	TBC1D3B	NPHP3.ACAD11	AL139260.3	ZNF280B	MLLT6	PPP4R3B	SYNRG	NUDT18	ZNF2	LENG9	H2AC15	CCL4	PRAG1	FCGBP	FP565260.1	AL627230.1	AATF	H2BC9	AC018630.2	ARHGAP23	TUBGCP5	U2AF1L5	PRSS2	SIK1B	DUSP14	UHRF1	ORAI1	CCL4L2	CCL3L3	H4C9	PIK3R6	TADA2A	PIP4K2B	CCL14	PCDHGB5	RAB7B	DACH1	H4C5	H2AC8	FP565260.3	TYW1B	F8A3	H4C4	PIGW	F8A1	H2BC7	PCGF2	FAM243B	SRCIN1	GPR179	MARCKS	ZNF670	GPIHBP1	PNMA8C	NEFL	CCL3	AC007906.2	AL109811.3	FO681492.1	PSMB3	CISD3	RDM1	DDX52	ZNF8	SSTR3	PRICKLE4	MYO19	CT45A6	TBC1D3C	GGNBP2	ZNF229	DHRS11	ACACA	TMEM191B	TBC1D3E	C11orf98	MRM1	GOLGA6L10	H2AC17	AC236972.4	H3C10	MRPL45	TP53TG3F	AC013394.1	GATD3B	PCDH20	OR12D2	FP565260.6	AC006059.2	CCDC163	PAGR1	MATR3.1	AC005154.5	TMEM272	AC120114.4	GIMAP1.GIMAP5	TMEM265	AC106886.6	ADORA3	TMEM275	AL031777.2	LBHD2	CENPVL2	AC068631.2	IQCJ.SCHIP1	AC104452.1	C13orf46	AC068547.1	CFAP97D2	FAM95C	AC020915.4	PRSS50	AC131160.1	AC116366.2	BX664615.2	TPTEP2.CSNK1E	SLURP2	HSPA14.1	AP001273.2	SCO2	AC004922.1	C2orf81	AL807752.7	AC027644.4	LYNX1.SLURP2	AC092718.8	AC015802.6
28	-0.772706	0.144361	-0.0545897	-0.531014	-0.694423	-1.72367	-0.0161167	0.177872	1.15293	0.691494	-0.477779	0.323199	0.284202	0.156109	-0.451958	-0.851328	0.933646	-0.432413	-0.474842	-0.280459	-0.36311	-0.809398	0.893919	-0.712746	-0.332292	0.664656	-0.031099	-0.8733	-0.520176	-0.722237	-0.344376	-0.673449	-0.185456	-0.220126	0.854594	-0.671095	1.57556	1.40761	-0.356466	1.09251	0.255554	1.20792	-0.340646	0.531044	-0.043857	0.280125	-0.486715	0.00106606	-1.62303	0.993241	1.2771	-0.956537	1.21324	0.877754	1.53794	0.095764	1.10132	-0.764859	0.299333	-0.317907	-0.28043	-0.162208	0.591133	-0.300505	-0.331798	1.49685	-0.453011	-0.342762	-1.38381	1.0077	0.810143	-0.498423	-0.878971	-0.151929	-0.23136	-1.35575	-1.28254	-0.267386	0.0287575	1.26682	-0.0153992	-0.378951	-0.889532	-0.197423	-0.147401	-1.20649	0.449378	-0.0675431	0.236175	1.26237	0.401303	0.908157	-0.162708	-0.541067	-0.331285	0.40384	-0.16985	0.332374	-2.21259	-0.477713	-0.351163	1.3372	0.721269	-1.64378	-0.0851292	-0.00431397	-0.128654	-0.270801	0.224668	1.04731	0.88167	0.616645	-0.301874	0.308915	1.0389	0.423491	-0.121058	0.0456386	0.0399786	0.218926	-1.20391	0.64577	0.739553	0.504868	0.486099	0.176041	0.32581	0.206006	-0.0152443	0.958731	0.237165	0.819582	-1.79979	-0.432196	-0.827175	0.0736225	0.595357	-1.05038	-1.43331	0.289293	-1.26311	-0.374762	-0.389943	1.04138	-0.766482	-0.162916	0.49239	0.668236	-0.282483	0.534257	0.3943	0.558993	0.512835	0.305702	0.9646	1.10081	0.467457	0.854026	-0.0932328	-0.292728	0.8472	0.0606024	-0.968037	-1.711	-0.597642	0.570465	0.443302	0.435394	-1.83935	-1.44237	-0.103032	-0.912935	-0.089052	-0.482798	0.475404	1.05095	0.374615	1.24397	-0.323787	0.473665	0.609521	0.39285	-1.05716	-0.272779	-1.14431	0.250102	0.381994	0.847719	-0.641655	0.065522	-0.362073	1.12591	0.285326	0.0968874	-0.0944636	-0.925864	1.43776	-0.0738451	-0.506175	-1.43883	0.228177	-0.240595	-0.963116	-1.84302	-0.562635	0.805485	-0.824702	0.135141	-0.741718	0.319834	0.463171	0.0217607	-0.00788459	-0.799827	0.0785153	-0.7827	0.222477	2.09829	0.129581	0.170147	1.85262	0.0249501	-0.717353	-0.757576	0.189615	-0.118442	-0.830604	-0.751285	0.357093	-0.0855148	-0.744816	-0.729572	0.0517516	0.178653	1.25128	0.194856	-0.863257	0.421901	-0.289127	1.53473	0.480469	0.655711	0.377288	-0.5163	-0.907974	0.677953	-0.258798	-0.147656	-0.275964	0.507869	-1.10004	0.400892	-0.654377	1.61969	0.850458	-0.17566	0.522152	-0.0543145	0.284505	-1.16001	0.974652	-0.381089	0.170354	0.440021	-1.22424	-0.538449	0.428813	-0.643158	0.564244	-0.768375	-0.966112	-0.321465	0.679451	-0.749607	1.18257	-1.3258	-0.206764	1.02919	0.274848	0.377691	1.24882	-0.157096	-0.160412	0.24906	0.162911	0.473532	-0.474171	-1.03327	0.00780425	0.347196	-0.520292	-0.473977	-1.30875	1.2802	0.0557937	-0.256143	0.246333	-0.983403	-0.39627	0.290108	-0.70233	-0.65891	0.735856	-0.262091	-0.143606	0.486587	-0.19639	-0.744371	0.162738	0.0547562	1.15586	-0.823099	-0.594859	-0.124699	0.855423	-0.0735227	-0.976891	0.636952	-0.0213686	0.692203	0.104438	-0.540122	-0.571436	0.332394	-0.783431	0.614095	1.81602	-0.043652	-0.642186	0.118848	-0.484032	-0.560058	-0.256341	0.979416	-0.230763	-0.588166	0.151879	-0.624935	-0.0778956	-0.087397	-1.29874	0.910906	0.123516	-0.609615	0.423149	1.07199	-0.516988	0.505679	0.648924	0.568685	-1.04289	-0.368975	-0.0864706	-0.00741312	1.42226	-0.349926	-0.299039	0.440972	1.78637	0.659107	-0.275426	0.170451	-0.392827	0.822647	-0.176343	-0.602207	1.0256	-1.12435	-0.707877	-0.221194	-0.122672	-0.752097	-0.165198	-0.222886	-0.423513	0.678005	-0.868284	0.245165	-0.188547	0.481533	1.03101	0.943832	-0.786132	-0.85849	0.241163	-0.0781546	-1.76199	-0.278637	1.6428	1.43648	0.410349	0.0120958	-0.186771	-0.092734	0.136175	-0.285455	-0.903907	-0.276946	0.747697	0.901225	-0.483827	1.21662	0.0335051	0.261383	-0.282529	0.188841	-0.213909	-0.428517	-0.402755	-1.19083	0.271354	-0.0423474	0.701528	-1.90188	-0.231785	0.572788	1.88873	-0.81061	-0.329587	-0.0702935	0.849965	-0.741595	-0.211861	0.860459	-0.66616	0.176446	-0.55837	0.287434	-0.929484	0.79983	-0.29006	-0.45654	-0.812444	0.400225	-0.146098	0.557824	-0.237817	0.898152	0.683235	-1.81971	-0.254869	-0.0832904	-0.314951	0.1545	1.97592	0.687571	-0.37135	1.01287	-0.415215	0.56769	-1.69149	0.454827	0.160623	-0.881959	1.48657	1.05625	-0.442842	-0.186718	0.538754	-0.810294	-0.0966352	0.489635	0.280746	-0.733789	0.399765	0.121275	0.343675	-0.0429277	0.119203	-0.27252	-0.0721217	0.713801	-0.0809067	-1.78577	-1.34938	0.764643	0.304217	1.17389	-0.290275	0.617577	0.355777	-0.842943	-1.14209	0.628357	-0.402573	0.525461	0.268663	1.14506	0.87077	1.23752	1.06401	-0.0615678	0.256239	-0.158408	0.364592	-1.11318	-0.25937	0.443768	0.213411	0.140544	-0.0983452	0.619267	-0.255696	-0.88624	-1.18676	0.289858	-0.525163	0.18239	0.0693863	-1.02143	-0.46575	0.226543	-1.716	-1.07229	0.218934	1.0715	0.00306672	-0.387961	1.49504	-0.281777	-0.0617264	1.3752	-0.421727	-0.0193635	-0.418173	0.243555	-0.476535	0.639754	-0.619247	0.893488	1.26052	0.392359	0.0811993	0.75622	0.702274	-0.191271	-0.419304	0.302829	-0.823288	-0.37203	-1.40268	-0.63848	-0.165076	-0.857411	0.425066	-0.823658	-0.202877	-0.0888557	-0.619763	-0.55099	1.76912	0.0475771	0.544908	0.465401	-0.209481	-0.046791	-0.527289	-1.1974	0.856286	-0.234048	-0.580937	0.801469	-0.950542	-0.195392	-0.225575	-0.415927	0.962009	0.461692	-0.223349	-1.03261	-0.325892	-0.374193	0.793138	0.292114	0.261653	0.7173	0.18184	-0.0234909	0.0333266	0.568003	-0.648524	-0.0954607	0.705928	0.597523	-0.0928194	-0.568485	-0.0619948	-0.454904	0.10366	0.557141	0.329915	0.334303	0.154634	-0.573351	1.09028	0.297124	-0.105101	-0.906431	-0.709662	0.363228	0.407292	-0.21308	-1.55338	0.127499	0.419642	-0.260976	-0.999358	0.0901269	0.841793	-0.291736	0.512617	-0.417286	1.22638	0.0111009	0.389671	-0.125248	-0.558877	-0.555133	0.0125522	-0.496911	-0.150401	-0.326936	-0.159014	-1.08221	-0.0715266	-0.247173	0.32123	-0.139423	0.400955	0.848061	0.58783	-0.0648101	-0.397826	-1.60649	0.262982	-0.849527	2.27006	1.507	0.119507	-0.414161	0.30881	1.65955	-0.623395	-0.209207	-1.69659	1.09156	0.739644	0.323915	-0.329087	-0.0244661	0.102095	-0.260118	0.445807	1.42278	-0.556778	-0.400924	-1.00472	-0.818204	0.681841	0.406623	0.425204	-1.1335	0.432739	0.246394	-0.710654	-1.43932	1.76869	-0.661154	-0.742117	-0.188274	0.904327	0.837479	1.5447	0.899937	0.469259	0.347393	1.14736	0.40093	-0.605009	-0.541991	-0.462507	-0.711405	0.760681	-0.428482	0.846202	0.522201	-1.619	0.169916	-0.816253	-0.40652	0.200031	-1.10716	-1.60659	0.910191	-0.226615	-1.53193	-0.166583	-0.00293388	0.324453	-0.855926	0.34733	1.00427	0.286793	1.18647	1.33634	-1.08545	0.557407	1.41616	0.0228121	0.144625	0.255528	-0.146914	0.863065	0.386832	0.611842	-0.346409	0.282015	-1.18848	0.247125	-0.27802	-0.923303	-0.62663	-0.0788682	-1.63538	0.62779	-0.318303	-0.283356	-0.138035	-0.243566	-1.3834	-0.824247	0.0176131	0.364091	1.15994	-0.499414	1.1685	0.967357	0.161309	-0.858016	0.579569	-1.13697	-0.405856	0.159337	-0.0904361	1.00996	0.258171	-1.15028	0.940105	-0.390535	0.0588756	-0.449043	0.319767	0.567998	0.00302645	-1.18753	-1.28497	0.75949	1.17458	-1.84683	-0.075969	-0.415058	1.9086	-0.456944	-0.333332	-0.487505	0.126219	0.034736	1.09364	0.952259	0.898611	0.148854	0.330897	0.493882	0.328289	0.526369	-0.0806297	0.437638	-0.170293	0.179273	-0.110126	-0.484724	-0.550367	-0.349601	-0.234704	-0.853292	-0.198859	0.54618	-0.418293	-1.49927	0.343737	0.291531	0.0900799	-2.19937	-0.103271	0.639941	-0.391361	-0.260574	-0.835793	0.744385	-0.54617	0.393614	0.501668	1.52682	1.32458	1.18075	0.628692	0.493898	0.568194	-0.226281	-0.275697	-0.0574407	-0.452007	-0.694009	-1.13182	0.303826	-1.23874	0.855349	-0.258187	-1.00284	-0.314811	0.372539	-0.903633	-0.109549	1.64385	-1.04244	-0.407649	-0.044382	-1.25025	1.64591	0.351356	0.696706	0.517055	0.321851	0.134274	-0.243779	-0.352204	-0.933342	0.0956841	0.059786	0.263476	-0.0280304	-0.0149325	-1.14328	-1.21239	-0.612097	-0.482054	-0.0167966	-0.198216	0.697735	-0.18811	1.40641	0.395033	-0.514478	0.513896	-0.943017	1.00566	-0.327621	-0.339778	0.274973	-0.486941	0.216638	0.504548	0.0621731	0.135753	0.0161372	0.47643	-0.592216	0.298641	-0.533618	1.3511	-0.411997	0.0374092	-0.0411263	-0.235867	0.308396	0.514091	-0.014327	-0.533867	1.61128	-0.547219	-0.0438442	-1.16018	1.91558	-0.85806	-1.12852	-1.46037	0.295675	0.237056	0.844028	0.114648	-0.145302	-0.481974	1.15279	-1.06928	0.175403	-0.961407	-0.00343148	-0.853623	-0.0757077	0.571885	0.454396	0.894077	-0.728305	0.0282324	0.193603	-0.0809012	0.858502	-0.651126	0.0029871	0.119609	0.0616833	0.18272	-0.215562	-0.970019	0.86193	-0.475919	-0.894503	1.55987	-0.555466	0.763962	-0.0572002	0.575151	-0.800397	-0.953021	-0.996375	-0.391213	0.0270391	-0.209968	0.14528	0.719326	-0.0930075	-0.44766	-0.355771	-0.771884	0.362832	-0.478864	0.203108	0.193676	0.894377	1.45321	-1.92799	-0.445424	0.493932	1.34692	-1.32356	-0.227613	0.753412	0.883847	0.906494	-0.304802	-1.25658	1.12573	-0.817877	0.51019	1.41598	0.380992	0.0435712	0.167982	0.509808	0.243963	-0.397897	-0.729037	0.433087	0.278118	0.000275531	0.158209	0.00460617	0.356931	0.0198369	-0.0117565	-0.222801	-0.232558	0.124647	0.091595	-0.76031	0.127053	0.280205	-1.95841	-0.835934	0.417181	0.34772	0.554702	0.270796	0.48774	-0.884979	0.556557	-0.696595	0.649531	-0.792747	-0.106726	-0.30191	-0.100255	0.138399	0.31408	-0.284174	0.42662	0.314329	1.38681	1.10344	-0.520641	-1.39607	-0.610565	1.38996	-0.240704	0.0165368	-0.239037	0.180493	-0.0659924	-0.850695	-1.71618	-0.285738	0.523459	-0.124384	0.141432	-0.799848	1.09231	1.24728	0.428998	0.468638	-0.143839	2.01302	0.279086	-0.866015	-0.401866	-0.329185	0.485699	0.0711624	-0.168088	-0.125596	0.25771	0.101268	-0.298512	-0.914489	-0.515797	0.168273	0.229623	-1.11535	0.633966	0.950355	-0.607152	-1.62264	1.09674	-0.584694	-0.470316	-0.122885	-0.168294	1.00627	0.34765	1.32224	-0.939529	0.606541	1.04496	-0.577138	-0.85331	-1.23376	-0.424751	0.594182	0.748289	-0.213922	1.00209	-0.476297	-0.714552	0.651693	-0.332712	-0.819906	-0.0217532	0.582882	-0.284706	-0.0844212	-0.94866	-1.40871	0.847843	0.718425	-1.02436	0.678444	1.61334	-0.146625	0.399222	0.946871	0.125931	0.082105	-0.283857	-0.0522721	-1.01482	0.741821	-0.199309	0.42366	0.605699	-0.38156	-0.0525392	-0.556253	0.560011	-0.120754	-0.439234	-0.262084	-0.143538	0.10726	1.13118	0.007971	-1.06608	0.615574	-0.815153	-1.10027	-0.00758384	-0.809676	-0.528003	-0.043506	-0.00219732	0.957147	-0.409639	-0.224968	-0.908443	0.92215	0.0933666	0.702571	-1.28878	-0.759299	-0.917892	-0.120019	0.0962133	-0.450648	-0.737715	-0.286374	0.0961919	0.308256	0.630708	-0.457692	-0.0265824	0.910215	1.5535	1.08529	0.551379	0.299861	0.898389	-0.886097	-0.358251	-0.076606	-0.0412588	-0.40727	0.125083	0.676749	-0.960741	0.703035	-0.0503032	0.993548	-0.275267	1.16999	-0.455923	-0.754571	-0.443635	-0.690237	0.475177	-1.45776	0.0266576	-0.85206	0.823128	0.384713	-0.0785721	0.575852	-0.0113727	1.89403	-0.717817	-0.642848	-0.195414	0.517511	0.325507	-0.152309	1.6982	0.515914	0.845165	-0.345694	0.386888	-0.28087	-0.91201	-0.761501	0.169324	-0.122365	0.429444	0.831704	-0.192746	-0.757338	0.709375	-0.478884	1.26523	0.0723343	0.251629	-1.04005	-1.01688	-0.959573	-0.249729	0.302846	-1.30286	0.0981757	0.204685	-0.0023525	0.622226	-0.0272658	-0.43895	1.15912	0.651056	0.517718	0.448344	-1.59891	0.49045	0.765903	-0.731461	0.721475	0.330309	-0.886311	0.593953	0.364348	0.650139	0.53663	-0.639076	0.760823	-1.33132	0.593696	0.905056	-0.167315	-0.309025	-1.58239	-0.219888	-0.258311	1.11648	-1.56783	-0.813603	-1.34472	0.265897	0.116556	-0.0737613	-0.705873	0.128972	-0.712242	0.00711635	-0.656608	-0.872761	-0.0246433	-0.3444	1.52081	0.327013	0.344141	-0.715717	0.34069	0.341101	0.0152274	0.798633	0.845881	-0.0439481	-0.320642	0.32187	-2.11658	0.230076	-0.920777	0.523416	1.01402	-0.0898608	0.544101	2.26302	-0.0860372	-0.00923004	-0.419047	0.607962	0.319957	-0.810859	0.339988	0.890889	0.593301	0.68012	1.10639	0.386631	0.685664	-0.543993	0.688996	0.734176	0.487367	0.591673	-0.912586	-0.133341	0.192849	-0.351554	-0.53505	0.103096	0.115449	0.244081	-2.68682	0.172816	-1.63589	-0.485415	-0.7612	-0.492422	0.726672	-0.471037	-0.57198	-0.247611	1.14016	-0.0452072	0.406264	-0.04178	-0.668701	0.258719	0.723713	-0.20552	0.40628	-1.2984	-0.388176	1.08141	0.110784	0.262036	-0.0759747	-0.788035	0.0857355	0.248782	-0.469722	1.07511	-0.594599	-0.330012	-1.29578	-0.452651	1.27999	1.30218	-0.347604	-0.695407	-0.277781	-0.461768	-0.470709	1.2329	2.76123	-0.0414512	0.554573	-1.1916	-0.284746	-0.567289	1.44732	-0.109057	0.21696	-0.405239	0.199476	0.0349382	0.146311	-0.497478	-0.0309804	-0.886792	-1.07859	0.33943	0.986853	-0.53902	-1.40543	0.0469068	0.578307	-0.834293	-0.838091	0.969675	0.356535	-0.724568	0.66736	-0.661892	-0.731905	-0.238925	-0.0768016	0.455296	0.326167	1.21544	-0.243049	1.49238	0.517861	0.15022	1.00002	-0.226463	0.388223	-0.581149	0.243757	0.509698	-0.380087	-0.121148	-0.3868	1.07782	-0.197407	-2.08012	-1.13774	0.37754	-0.648046	-0.294977	0.79858	0.801068	-0.150201	-0.160128	0.230274	0.979954	0.422186	0.587047	-0.246111	-0.628063	0.48693	-0.616241	-0.441057	-0.497286	-1.14576	0.243545	0.969388	-0.439636	0.485044	0.0597283	0.100967	1.38294	0.618045	-0.00868869	-0.169093	-0.769434	-1.67302	-1.60298	0.118499	1.19096	-0.59501	0.578511	0.0762372	0.56015	0.0855863	0.897203	-0.465537	-0.595811	-0.666765	-0.0473393	-1.30882	-0.767687	-0.0916728	1.42437	0.682946	-0.0458246	-0.782832	-0.473175	-0.277849	-0.195377	-0.990267	1.4648	-1.16026	1.02255	-0.278636	-0.282181	-0.152831	0.331618	-0.986805	-0.527835	0.564652	1.26101	-1.13376	1.23646	0.57773	-0.636436	0.46831	-0.109028	0.58356	-0.0541698	-0.103248	-0.452413	-0.217396	-0.847553	-0.617121	0.0436381	-0.571913	-0.266592	1.83699	0.312137	0.198616	0.0919998	-0.200778	-0.463312	-0.545998	2.16162	0.0282852	-0.371359	-0.267074	0.68028	-0.818324	-1.05999	1.79852	-0.0763972	-0.143779	-1.03223	-0.519662	-0.334564	-0.593313	0.234726	-0.623631	0.317974	0.00940125	-0.958577	0.199518	-0.690339	0.759941	-0.554008	-0.609383	-0.105279	-1.26688	2.05629	2.12631	0.0739736	0.0793391	0.379995	0.145853	-0.0226624	-0.425598	0.318775	0.0320618	-0.391464	0.0140406	1.08586	-0.0185642	-0.653559	0.822022	-0.37722	-0.553371	-0.555567	-0.59537	-0.534595	-0.65119	0.691638	-0.32205	-0.412423	-0.516959	-0.273412	-0.498914	0.776879	-0.641458	-0.418335	-0.354262	-0.425575	-0.383793	1.06885	1.21859	0.66842	-0.362142	-0.541309	0.696463	1.41782	0.679756	1.02706	1.08965	0.360953	-0.768983	-0.138918	1.53395	0.0213295	0.991844	0.190081	0.9448	-0.623793	0.123747	-0.112622	0.0695306	0.47761	-0.143567	0.509559	0.32567	0.45378	-0.642404	-0.510868	-0.338586	-0.063858	-0.656942	-0.704126	-0.826165	0.946124	0.54476	-1.40002	-0.691691	0.432091	0.0857117	-1.80665	-0.288801	0.224955	0.456517	-0.155079	-0.58696	0.250402	0.752716	0.368716	0.493645	-0.0756459	0.22402	-0.121146	-0.226791	-0.458254	0.188377	-0.294625	0.364326	0.170233	0.354064	0.174107	-0.568208	-0.593811	-0.739117	-0.202642	0.543801	0.0723879	0.4409	1.83873	0.395054	-0.367312	-3.06983	0.129711	0.914513	-0.31037	-0.408253	-0.463322	1.68423	0.828587	-0.335908	0.419939	0.52473	-0.51812	-0.513427	0.736404	-0.438131	-0.28403	-0.731457	-0.323264	0.462845	-0.329555	-0.470734	0.718947	-0.457151	-0.292996	-0.332122	0.654642	-0.599006	-0.387333	-0.317855	-0.50186	-0.342855	2.58453	-0.832348	-0.20976	-0.276985	-1.3235	1.05403	0.345702	0.0528899	-0.0160749	0.0971556	-0.26102	-0.244361	-0.123578	-0.917573	0.118528	0.0634289	-0.954092	0.0626299	-0.551911	0.471925	1.09769	1.6704	-1.00541	-0.381268	-0.560595	0.188355	-0.212409	2.22908	0.150485	-0.349454	-0.717278	1.34419	-0.301085	-0.271924	0.281474	-1.17074	-0.261463	1.35945	-1.14049	-0.708176	-0.298352	-0.32235	0.411526	0.684345	-0.906987	0.751812	-0.574333	-0.7964	0.447711	0.657105	0.428227	-0.611347	0.228547	0.919886	0.413664	1.21049	-0.781191	-0.521531	0.0175147	0.178628	-0.436254	0.947394	1.38015	0.604345	0.0083208	1.29817	0.488166	-0.756833	-0.0681718	1.05759	1.20151	-0.102688	0.175533	-0.494724	-0.73074	0.765824	-0.384125	0.0141153	0.540888	-0.0969755	-0.339605	-0.0603154	0.0563679	-0.725364	-0.0928959	-0.950088	-0.253912	0.00619164	0.797901	-2.06202	0.900366	-0.179104	-0.520697	-1.47885	-0.363925	0.971146	-0.368542	-0.369521	0.356808	0.738271	-0.856441	0.224009	0.214516	0.771709	-0.694899	0.740505	-1.32538	1.0102	-1.45224	0.787925	0.165817	-0.76155	0.0563529	-0.0967931	0.138968	-0.587304	0.738998	-0.480864	-0.612636	0.358389	0.278621	0.403432	-0.425693	0.641996	1.37242	-1.3591	-0.78482	-0.567994	-0.323735	-0.936289	0.85348	-0.174985	0.322397	-0.43512	0.688622	0.5193	0.732458	-1.2283	0.398765	-0.47457	0.862752	0.256723	-0.186937	-0.0893774	0.273076	-0.658366	0.526662	-0.312169	-1.45707	0.725699	-1.57626	0.439394	-1.06005	0.287694	0.458067	2.84595	0.00247099	-0.82571	-0.781407	1.76419	-0.995326	0.899457	0.250313	0.797987	1.00441	0.0893886	1.04816	0.209414	1.16095	-0.104752	1.03623	0.116209	-0.223335	-0.380173	0.505977	0.533406	-0.312264	-1.05347	-1.11341	-0.00344059	0.429931	-0.0192419	-3.4969	0.193305	-0.0506351	-1.15319	-0.473925	0.125085	0.705751	0.559705	-0.0318245	0.621354	0.287668	-0.932513	0.381123	0.0642994	-0.413637	-0.276416	0.415221	-1.32511	0.962815	-0.144847	0.116187	1.43829	-0.288754	0.258275	-1.18215	1.31936	-0.0709725	-0.0379724	-0.754729	-1.22468	-0.929374	0.155552	0.284173	0.0310518	-0.394976	1.74092	-0.309369	-0.108271	-0.305378	-0.0722048	0.163381	-0.564175	1.13783	1.35751	-0.686253	-0.530941	-0.192625	-1.36002	-0.014507	-0.669231	0.106123	-0.646692	-0.263401	-0.407145	1.92598	1.32746	-0.596449	-0.478557	0.0147717	1.50503	0.0750658	1.33178	-1.12345	-0.146756	0.0959274	-1.18538	-0.544025	-0.117259	0.595583	1.04232	0.214246	0.318189	-1.71781	0.289378	0.152095	0.929428	-0.19077	1.04717	-0.791232	0.665848	-0.0183509	0.164138	-0.445629	-0.922683	0.311268	0.782375	0.6293	0.61383	-0.257127	-0.286858	-0.27395	0.458096	0.471884	-0.341538	-0.768776	-0.679793	-0.313232	-1.49758	0.0183256	-1.0736	1.43375	0.140232	0.845739	-0.699216	-0.128035	0.698706	0.17053	1.07688	0.116571	-0.0858698	0.534293	-0.761113	0.557368	0.0692159	-0.896488	-0.348212	-0.388239	-0.469408	-0.141954	0.116349	1.02456	-0.474122	-0.0316548	0.356026	-0.295086	0.283882	-0.4561	-0.869919	0.21969	-0.130256	0.228335	-0.784045	1.36387	-0.415586	1.06809	0.382069	-0.242297	-0.30438	0.226533	0.372277	0.458562	0.787305	-0.124139	0.753214	0.651829	0.441227	-0.0836396	-0.451459	-0.656176	0.52804	-0.373608	-0.835393	-0.391393	0.608829	0.67921	-2.98213	-0.423287	0.376067	-1.38105	1.37945	0.247113	0.0964789	-1.39599	0.0984332	-1.00539	1.85291	0.852353	0.31623	0.348788	-0.0458632	-0.502218	-0.0554298	0.36968	-0.995701	-0.695677	-0.622047	0.437815	0.208942	-1.09816	-0.338584	-0.952253	0.232546	1.56985	0.629607	-0.182844	-0.772021	-0.942195	-1.28939	0.696787	1.74579	-0.00233674	-0.256674	-0.282563	0.678844	-0.561846	-0.0793744	-0.620382	0.149746	-0.285544	1.8988	-0.706699	-0.322889	-0.38144	-0.715909	3.11489	-0.0033126	-0.761447	-0.625271	0.293294	1.10092	0.493546	0.261226	-0.45502	0.196466	0.289011	-0.490612	-0.395593	0.168956	-0.00144114	0.0671601	-0.585468	-0.12006	0.390012	-0.130013	-0.827358	-0.0206457	-0.441445	1.44498	-0.929086	-0.1761	0.502927	0.249987	-0.148982	0.932866	-0.557032	1.01996	0.163006	0.789701	0.468004	-0.011043	-0.887652	-0.272577	0.297582	0.0389026	0.113424	-0.190783	0.0307409	-0.939945	-1.42359	-0.910634	-0.435605	0.0294763	1.77906	-0.801234	-1.06618	0.181451	-0.0715429	0.0612269	1.67199	-0.525361	0.16364	0.258702	-0.359972	-0.0967058	-0.332668	-0.299202	0.73745	0.0539308	0.282541	0.0905856	-0.654709	-0.257324	-0.409917	0.766011	2.89481	-0.121083	-1.3729	0.0370912	-0.216155	0.0654966	-0.703551	0.078241	-0.382939	-0.263958	0.141261	0.404665	-0.420623	0.927969	-0.57883	0.110933	0.0528389	0.238352	0.640226	-0.707029	-0.811861	-0.555409	-0.0984764	0.0560078	-0.944033	1.96858	0.482916	0.474365	-1.15068	-0.36717	-0.0898469	0.874506	0.336759	-1.5476	0.587289	0.165044	1.00487	-1.1344	0.193655	1.01808	-0.125353	-0.285975	-1.02996	-0.525365	1.27963	0.356392	-0.711461	1.17208	0.636653	-0.140175	0.581422	0.297233	-0.171889	1.07564	-0.951545	-0.154841	0.290701	-0.271623	-0.882917	1.27919	1.42214	0.0170708	-2.04966	-0.00879344	-0.908568	0.125258	0.831001	-0.704365	-0.536872	0.254025	-1.21003	-0.926757	-0.856485	0.626102	0.197062	0.603224	-0.169861	0.134262	0.520432	-0.0701214	0.142919	-0.562349	0.570044	-0.118848	0.22603	0.639204	0.589684	0.153647	-0.719313	-0.0368562	0.67632	-0.352569	0.0843547	-0.569052	0.0278149	1.18985	0.499775	-0.202207	0.155146	-1.60472	0.386264	-1.19336	-1.43703	0.108655	0.909364	-0.14227	-0.390926	-0.47112	1.90635	-0.281105	0.697818	-0.184471	-0.415055	0.204005	0.562917	-0.891008	-0.0932199	-0.34496	-0.549093	1.01031	-0.208872	0.0687943	0.50509	0.16343	-0.0312821	-1.84349	0.297678	0.443939	0.529747	-0.472651	-0.178206	-0.775823	0.742213	0.20784	0.144962	0.648825	-1.12819	0.216553	0.465896	0.609867	-0.544866	0.954415	-0.597705	0.381268	-0.61269	0.0632643	-0.310503	0.0174157	-1.48487	0.764987	0.926628	-0.427264	-1.29444	-0.72282	-0.488373	0.737323	0.92403	-0.325181	-0.242751	0.495496	0.196975	-0.977962	-0.225541	1.48848	1.1111	-0.0354128	-0.0608988	-1.81604	0.532796	0.632869	-0.0873619	0.31163	0.699837	-0.566687	-0.42638	-0.869881	-0.417338	-0.99783	0.292325	-0.916087	0.216088	-0.0622996	-1.23416	0.765152	0.60422	-0.118486	0.233709	1.05822	-0.0274985	0.262168	-0.183836	0.456126	-1.2714	1.40912	1.2586	-0.141022	-0.180905	-0.407937	0.51119	-0.316252	0.662919	0.0377808	-0.903231	-0.21484	1.33889	0.83698	1.71005	-0.0300434	0.981328	0.36616	1.20417	-0.48895	0.00409357	-0.23281	0.251453	0.102579	-0.345464	-1.31531	-1.20636	-0.542383	0.0402113	-0.532029	0.338861	1.02959	-0.690923	-1.62814	-0.589131	-0.669518	0.319568	0.284373	0.220957	0.0306515	-1.4037	0.426508	0.468394	0.690891	-1.14825	-0.47832	-0.887667	-0.428061	0.251799	0.288686	1.35587	0.635863	-0.923243	0.0321136	-0.224128	-0.610147	-0.0587617	-0.188904	-0.0186677	-0.35282	-0.575781	0.252024	1.47936	-0.982412	-0.539826	1.8119	0.698051	-0.73365	0.404272	0.570907	-0.199503	-1.28214	1.29535	-0.477133	0.139121	-0.383929	0.721852	-1.06584	1.20748	0.865694	0.440633	0.601441	-0.760592	0.670873	0.991947	-0.0693092	-0.161435	-1.11409	-0.270102	-2.08581	1.13063	-0.196535	-0.606349	0.572888	0.241139	-1.03228	-0.028885	0.641543	0.23227	1.33938	-0.602965	-1.35727	0.676878	-1.39507	0.262476	0.728281	0.109696	0.390207	-0.156252	-0.203319	0.517702	0.0652734	0.09798	-0.930654	0.839435	0.0461727	-0.227653	-0.372049	-0.435423	0.846079	-1.16746	0.122496	0.145403	0.666236	1.00273	-1.36584	-0.259084	1.76873	-0.880991	0.322102	-1.53402	-0.315298	0.55238	0.718772	-0.169354	0.983858	-0.53042	-0.971005	-0.187276	0.366808	-0.71814	0.485183	-0.135895	-0.530383	1.2586	-0.444107	0.126028	-0.615034	-1.1282	-0.267343	-0.18293	-0.428807	-0.132013	0.39489	-1.12728	0.925161	0.356735	1.5546	0.773126	1.347	-0.184022	-1.24833	-0.187633	-0.406977	0.644046	-0.64961	0.735825	-1.04329	-0.0582852	-0.963055	-0.0917999	-1.20061	-0.189274	-0.677675	0.935575	1.01639	-0.250664	0.900941	0.422283	0.164105	0.517401	0.402505	-0.119501	0.104133	1.14123	-0.576893	-0.505976	0.168657	0.894154	-0.481526	0.0352027	0.0116896	0.0757723	-0.284272	1.18878	0.476429	0.347257	0.25565	-0.229438	-1.35083	0.554151	-0.427121	-0.61975	0.347432	-0.223437	-0.911607	0.369467	-0.474203	1.67994	0.647242	0.463889	-1.16844	-0.216433	-0.947515	-0.377968	-0.0555029	1.36732	-0.464422	0.213462	-1.26466	1.29286	-1.56456	0.76927	-1.0897	0.204657	-0.547567	-0.961887	0.478126	-1.26935	1.24837	-0.516689	0.749223	0.629008	0.318579	0.174153	0.587267	-0.274356	0.797777	0.431697	0.743773	0.636158	-0.251541	-0.849467	-2.01066	0.989099	1.07477	0.160939	-0.713341	0.758816	0.0382504	-0.623617	-1.0284	-0.694051	0.494333	-0.361516	0.88143	-0.0718719	0.140172	0.993317	0.177819	-0.253057	0.0097164	-0.622868	-0.976526	-0.310543	0.87004	-0.38263	-1.5829	1.43684	0.390391	1.50483	0.367277	0.155299	-0.742419	-0.300759	0.639474	-1.0456	0.542905	-1.63227	0.993333	-0.0577321	-0.333171	-0.113322	-0.564621	-0.615926	-0.153519	-0.734892	-0.132818	-0.373302	-0.128804	-0.987569	0.46181	1.21648	-0.449298	0.3085	0.624049	-0.373252	0.517029	-0.00235532	-0.964319	0.205578	-0.295211	-0.455384	-0.311566	0.639369	-0.363483	0.91758	-0.169541	-0.501947	0.11322	0.230766	-0.488822	0.926499	1.83282	-0.147277	0.52628	0.886762	-1.1017	0.253406	0.13231	0.00731309	-0.424993	-0.458368	0.393212	0.690369	-0.397456	-0.439025	-1.20801	0.261526	-0.9626	-0.618253	0.318593	-1.51384	-1.32222	-0.426772	0.680324	1.42404	1.38652	-0.402465	0.946002	1.95506	-0.676622	-0.00699793	-0.369369	0.509921	0.15048	-0.0799725	-0.239085	-0.804566	0.291983	0.212574	-0.242578	0.846512	-0.452938	-0.430845	-0.550196	-0.464816	-0.889057	-0.17031	-0.762653	-0.705204	0.114831	-0.266325	0.162907	0.753195	0.356456	0.412393	1.49053	-0.0613459	-0.952625	0.373919	1.61195	0.224454	0.164118	0.796968	-0.0569954	0.354133	-0.552676	-0.579737	-0.419467	0.458308	1.25635	-0.574321	0.484779	-0.589404	0.000624905	-0.926846	1.64289	-0.258337	-0.131418	-0.0996735	-0.964003	0.608647	-0.056827	-0.566445	-1.14553	1.67128	0.941621	-0.23145	-0.2336	1.04888	-0.765228	-0.647005	0.319433	-1.15589	0.215379	1.14672	-0.0226911	0.785478	0.473409	-0.880894	0.502067	0.318708	-0.919084	-0.2356	-0.271238	0.44494	-1.11861	0.346322	0.204565	0.277115	-0.68793	-0.476104	1.20262	0.103526	-1.44636	-0.552458	0.411216	0.370393	0.0308108	-0.489031	-0.0062822	-1.37922	0.00333516	1.02444	-0.960196	0.629165	2.38531	-0.442367	-0.661987	-0.542378	-0.0101347	-0.547534	-0.124258	-0.525203	0.299979	-0.827351	0.57557	0.0952001	-0.187628	-0.7832	-1.265	-1.099	-0.247932	-0.802568	0.172482	-1.59428	-0.232373	-0.824949	1.47995	0.92436	1.26243	-0.0595212	0.486488	0.857421	0.920939	0.904011	0.441942	1.36935	0.200373	-0.522495	-0.0144257	-1.10767	-0.321032	-0.707991	0.146738	-0.0648918	-1.4735	1.05678	-1.35805	-0.812568	-0.216049	-0.341395	-0.905459	-0.270714	0.00723484	-0.586412	0.383614	0.864228	0.0535641	0.520838	1.13116	0.100453	-0.455037	0.698286	2.18216	0.276622	-0.344189	0.841557	0.921362	-0.285328	0.723539	-0.950818	0.0330851	0.153835	-0.650309	1.01044	-0.524916	0.453269	-1.22019	-0.663042	-0.660117	1.50588	-1.49713	0.102372	0.183243	-0.597876	0.437924	0.348927	-0.255253	0.0235066	-0.557054	-0.346698	2.17589	-0.877979	-0.192637	0.476507	0.276712	0.90355	-0.176871	0.32345	0.286729	0.272895	0.169043	-0.677013	0.391157	-1.25049	0.565259	-1.32632	0.417053	0.329426	-0.591434	-0.0988326	-0.379941	-0.155264	0.498829	0.0741632	-1.99775	0.703822	0.491051	0.51511	-0.0142502	-0.159129	0.193817	0.775934	0.328313	-0.698942	0.268512	-0.360798	-0.721709	0.415221	0.803908	0.413085	0.504261	-0.758409	0.895599	-0.198692	-0.486127	-1.10218	1.64769	-0.997543	1.77489	-0.245132	-0.552987	-0.812123	-0.852491	-1.35596	-0.786353	0.0775467	-0.125296	-0.462258	-0.503493	0.778498	2.43855	1.09402	0.184512	-0.106264	0.245986	0.680087	-0.58737	0.175916	0.998199	0.709288	0.055824	-0.0536735	-0.430684	-1.30607	0.565951	-0.283944	-0.675386	-0.0873661	-0.389803	1.80007	-0.183588	1.16726	0.0848992	-0.232299	-0.23251	-0.10719	-0.0135317	-0.361619	-0.527653	-0.684692	0.993134	0.0665446	-0.13278	0.00163744	0.301916	-0.497107	0.654283	-0.229787	-0.492642	0.266633	0.703621	-0.0930726	0.00318352	-0.398445	0.561561	-0.0554042	-1.67734	-0.286768	-0.722195	0.609296	0.22791	-0.229218	0.393188	1.31055	1.04185	0.797264	0.521538	-0.393358	-0.0745292	0.0247962	-0.178305	0.350621	0.052003	0.561055	-1.26648	-0.272211	-0.129147	0.456036	-1.22032	-0.704262	0.98184	-0.0510853	-0.763794	-0.254997	-0.5979	0.236141	-0.233706	-0.426628	-0.469342	0.308993	-0.63817	0.702739	0.0656555	-0.177158	-0.470396	-0.323359	-0.907688	-0.359991	-0.239222	0.0884902	-0.942641	0.243762	-0.796454	1.07078	1.54963	0.348361	0.0501383	0.822728	0.619126	-0.353054	0.495424	0.890648	-0.0760758	0.160144	-0.919113	0.555398	-0.278109	-0.119801	-1.31601	0.907449	0.570744	0.800227	0.532747	0.389782	-1.50741	0.122856	-0.889218	-0.184513	0.0129889	-0.894527	-0.532699	0.392057	0.0848406	-1.2477	0.653376	1.05933	0.782008	0.437298	0.204796	0.441687	0.433475	0.547639	-0.345567	-2.01416	0.403674	0.177884	0.90846	0.061497	0.0319981	0.0066027	-1.17342	0.342087	-0.890264	2.32924	0.757474	0.550446	0.489992	-0.379608	-0.654785	1.49051	0.645031	-0.351597	-0.539149	-0.114938	0.0512433	-0.0299791	0.194993	-0.939277	-0.0293288	-0.747527	-0.625823	-0.531303	-0.577402	-0.280093	0.389013	0.0553971	-0.994738	0.248153	0.433354	0.309827	1.7335	0.403125	1.38744	-1.78993	0.937491	-0.576212	-0.0845957	-0.651365	-1.08692	-1.00441	-0.200988	0.369531	-0.447075	-1.15066	-0.546143	0.452871	0.98154	1.27358	0.783364	-0.444596	-0.0164068	0.141483	-1.1384	-0.0312075	0.253498	0.230402	0.0223956	-0.739863	0.166613	-0.325885	0.356117	0.0378187	-1.35105	-0.0223195	-0.750969	0.603235	-0.945105	1.03585	-0.500609	0.628385	-0.472589	-0.737592	0.950833	-0.310012	1.12625	0.552919	0.529277	-0.0108486	0.653537	-1.00134	-1.13522	1.10024	0.120654	1.67689	-0.784081	-0.280609	-0.0593988	0.300865	-0.471959	0.121045	-0.986428	-0.306028	0.873777	-0.699317	-0.12421	-0.320896	0.262789	-0.270792	-0.452301	-0.428848	-0.581788	-0.457642	-0.860646	-0.400837	-0.125856	0.229252	0.850093	-0.184205	1.69704	0.0103276	0.679831	-0.576758	0.93705	1.9894	-0.571235	-0.242236	-0.871491	0.838635	-0.399632	-1.20414	-0.158518	-0.350916	-0.470606	1.83209	1.08159	0.720562	1.6652	-0.335117	0.236294	-0.764904	-0.140005	0.123304	-0.152142	-0.303552	0.168212	-0.684474	0.365316	0.316304	-0.192159	0.406074	-0.389186	0.0828663	-0.444927	-0.918566	-0.564012	1.08825	1.09886	-1.32791	1.29326	-0.589795	0.0234198	0.0226335	0.225994	1.6856	-0.767573	1.06209	0.912245	-0.34482	-0.26682	0.773145	0.0977097	-0.124322	0.291573	0.4215	0.582705	0.723475	0.490538	0.309732	-0.518058	0.0969406	-0.0139296	-0.362612	-0.0359377	-0.36476	-0.180969	-2.44082	-1.3386	-0.692103	-0.815495	-1.07821	0.568064	0.319694	-0.9917	1.65657	-0.509938	0.129776	0.880587	-0.108771	0.145617	0.458868	-0.435213	-0.150549	2.21629	-1.19651	0.545085	0.648591	-0.956415	0.0899279	-0.305459	-0.18515	-0.658562	-1.44836	0.113424	-0.316793	0.74414	0.0739591	-1.11962	-0.645123	0.365859	0.648192	0.822874	0.277083	0.241448	-0.0413282	0.440364	-0.0613137	-0.647725	1.14671	-0.124694	0.00721928	0.0704019	-0.140808	-0.581574	1.0621	-0.16547	0.796468	-0.464823	-1.74851	0.0333993	-0.781063	-0.325651	0.0389138	-0.419993	-0.959892	-0.903975	0.0513138	-0.0490425	-1.41229	0.49151	1.04614	0.301766	0.86072	0.368969	1.0952	0.925083	-0.0886915	-0.407619	-0.800301	1.62236	-0.309754	1.34622	-1.45359	-0.267567	0.376251	1.4299	0.12258	0.224484	0.226742	-0.421776	0.773408	0.412427	0.392531	-0.175097	-1.76602	-0.0487951	0.493553	-0.203809	-0.638389	-0.837006	-0.924148	0.37257	-0.842359	-0.717686	0.684777	-0.323653	0.177425	-0.0175193	-0.559441	0.0510409	0.764384	-0.727558	0.202534	-0.884469	-1.22805	0.462394	0.0491407	-0.823839	-0.432893	-0.13093	0.210349	0.017409	-0.48626	1.32341	-0.237838	-0.901268	0.294878	0.83967	0.22035	1.98936	0.167504	0.589092	-1.0561	-0.253382	-0.573864	0.598131	1.11904	-0.219925	0.2148	0.140565	-1.84273	1.01602	-0.0249569	0.0285492	-0.595879	0.794746	-0.657829	0.190305	0.554788	0.214155	1.3925	0.0579781	0.241093	0.715334	-0.110173	0.186604	-0.248593	-0.0859816	-1.13179	0.0530614	-0.0032298	-1.58618	-0.58219	-0.107561	-1.12436	0.989622	1.29256	0.0253285	-0.056632	0.404522	-1.21409	1.24061	0.456483	0.516825	1.11493	0.757193	-0.949535	-0.147915	-0.282404	-0.708683	0.344122	1.33644	-1.10244	-0.043482	-1.08416	0.013657	-0.699033	-0.0370613	0.827466	0.38425	-0.183481	-0.485734	0.714795	-0.208441	-0.489275	0.276793	-0.826075	1.16607	-0.24788	-0.502318	-0.0574921	0.716147	0.221661	-0.411418	1.62301	-0.395929	0.905171	1.66934	0.459497	-0.563433	0.0811198	-0.268754	-0.769499	0.508334	-0.782717	1.27165	-0.0989809	-1.0042	1.22157	-0.567257	-1.12947	-0.353027	-0.511378	-1.62964	-0.0377285	-0.352083	0.356851	0.458737	0.424501	-0.0623466	-0.383766	-0.045231	-0.884256	0.172763	0.534073	0.388924	0.442219	-0.980177	1.12726	-1.1244	0.571161	-0.260438	0.48107	0.329122	-0.518839	-0.0272189	0.682201	0.0215299	-0.517457	-0.553871	0.481675	-0.354754	-0.327978	-0.666627	-1.41351	0.320495	-0.491806	-0.583446	2.37033	-0.184543	-0.0091671	0.563094	-0.192392	0.286841	-0.441115	0.197796	-0.795212	-0.114031	-0.367028	0.519888	-0.611962	0.965975	0.0751276	0.10485	-0.52036	-0.0689756	-0.0123887	-0.538766	-0.143772	0.247464	-0.00497971	0.547652	-0.770508	0.0718537	-0.294457	0.776957	0.680332	-0.0486422	-1.8462	1.07758	0.355408	1.16555	0.744522	-0.138324	1.43319	0.0159574	0.308035	-1.03784	-0.272686	-0.755948	-1.73497	0.614639	0.438794	-0.0817732	-1.56743	-0.650996	0.840225	0.80397	-1.81576	-0.0357976	0.498769	0.000372185	0.750637	0.605178	0.577131	0.595267	0.792366	-0.32451	0.0489767	-0.437212	0.288766	0.642228	-0.635079	0.408542	-0.713682	0.749743	-2.33963	-1.43067	-0.769742	0.357609	0.258878	-0.104825	1.36138	-0.527381	1.38309	-0.200931	-0.0385499	0.105111	0.4071	0.941104	-0.769947	0.571106	0.0958628	0.602228	-1.38075	-0.671989	-0.175733	-1.1095	0.839558	-0.274171	0.211035	0.370338	-0.254239	0.0393153	1.29786	-0.476749	-0.831859	1.78073	-0.359246	-0.58295	0.686504	0.00216025	1.03538	0.173665	-0.474405	0.687169	0.576315	-0.45358	-0.715966	0.683122	0.326357	0.0980065	-0.771445	-0.326419	-0.323367	-0.329837	0.00740268	0.513154	-1.68031	0.658498	-1.04237	0.150571	0.862235	0.755443	-0.670232	-0.773067	0.508714	-0.0979292	1.03572	1.0151	-0.707375	0.723687	-1.22284	-0.129059	-0.449694	0.277616	-1.56982	0.0065626	0.776304	0.828979	-0.784501	-1.80202	-0.879544	-0.207607	0.585141	0.502365	1.40182	-0.0997701	-0.279477	1.29902	-2.274	1.17268	0.925482	0.119544	0.0729249	-0.0887622	-1.34869	0.240376	-1.44342	0.200422	2.47782	-0.345398	1.11517	0.309926	0.497068	-0.882913	1.58246	0.122454	-0.0238934	-0.467523	-1.52466	-0.170473	0.385116	-0.0994737	-0.410708	-0.153856	-0.858408	-0.0365978	0.886001	1.01785	-0.0108384	0.0642245	-0.408577	-0.701281	-0.0835252	0.265097	-1.50287	-0.0196642	1.72512	-0.180025	1.43419	0.367256	1.02761	-0.219713	-0.442167	-0.304678	-0.110544	0.672873	-0.808378	0.4149	-0.391827	0.241631	-0.384845	0.532778	0.346134	0.115365	-0.868455	-0.905324	-0.401512	0.859944	0.284932	-2.18103	0.570293	0.461432	0.257574	-1.28383	0.10855	0.908245	0.0121214	0.48639	0.00651223	1.1902	0.660951	1.54732	-0.779387	0.0638435	0.148879	0.445644	-0.534984	-0.272161	-0.647279	0.711204	0.203621	-0.464397	-0.768809	-0.978078	-1.42379	0.294496	-0.0397175	-1.54679	0.412582	0.222203	-1.12393	-0.233616	0.225639	1.52624	-0.639056	-0.0979631	-0.505392	1.05774	0.0712645	0.59189	-0.883593	0.416932	0.188749	0.141567	-0.2915	-0.0433016	-0.349914	-0.455142	0.343394	0.491345	0.0665057	-0.0756441	0.414323	1.40018	1.01576	-0.00558678	-1.46185	-0.633334	0.738962	0.0736855	0.240906	-0.592456	1.40425	-0.293688	-1.41478	-2.1182	0.0286419	0.419854	-0.248608	0.624322	0.447318	0.610266	-0.222822	0.421111	-0.509093	0.89161	-1.45319	0.598412	-0.859875	-1.37514	-0.475216	0.295896	0.399028	0.0344913	-1.15992	-0.338376	0.642697	-0.484946	1.26984	0.250726	0.187148	-0.201457	0.496941	-0.039436	-0.114461	1.38715	-1.57279	0.649539	1.01023	0.407567	-0.698908	-0.00129279	1.01574	0.874723	0.267525	1.01253	-0.129041	0.333651	-0.379505	0.0180612	-0.549705	-0.763788	1.29086	-0.437448	0.39434	-1.86718	-0.102836	-0.837833	0.356971	-0.670557	-0.0523864	0.0149905	-0.73589	1.4763	0.436288	-0.313004	0.309204	-1.02832	0.237811	-0.265577	0.0822594	0.833267	0.123874	0.287386	0.80805	1.35699	-0.0226171	-0.126921	0.570627	-1.31312	0.789702	-0.279752	0.323534	1.61363	0.714697	-0.329763	-0.814144	-0.349696	0.606922	0.074421	-0.827119	-0.582529	0.526726	-0.129851	-1.98516	-0.113172	-0.584124	-0.35975	-1.64581	-0.180891	0.0877395	-0.188999	-0.920046	-0.873004	1.51893	-0.444985	-0.101926	-0.860166	0.492889	0.0906246	0.302127	-0.277944	-0.280974	-0.282991	0.235714	-0.185363	0.430002	2.84496	-1.0368	-0.133471	0.525934	-0.0844576	-0.34339	0.147615	-1.25997	-0.27622	-1.0542	-0.160719	0.922976	1.83866	0.613041	0.93668	-0.744935	-1.05714	0.0977892	1.16484	0.645204	-0.29055	-0.54901	-0.569665	-0.188387	0.422002	-0.518504	0.248747	-0.576811	0.31867	0.256324	0.0125812	-0.893215	-0.265691	0.733035	0.0537149	0.400723	-0.699948	-0.423486	-1.80198	0.168063	-1.36489	0.513703	1.41362	1.26172	1.25347	-1.12306	0.674233	0.20228	-0.394225	0.769504	-1.10179	0.844847	-0.45497	1.06093	0.448605	-0.477608	-0.809446	-0.754682	-0.846033	-0.141297	0.490921	0.259737	-1.22079	0.179106	-1.54148	0.495719	1.07135	0.141938	-0.297125	-0.102456	0.925319	0.245393	0.57052	0.785123	-0.311457	0.00311036	0.595926	-1.6517	-0.611713	0.199128	0.494417	1.04406	0.420237	0.0163072	-0.669086	0.670203	0.449187	-0.0300528	0.405156	-0.897302	-0.362067	0.835479	1.02435	0.52791	-0.654924	-0.499745	-0.675291	0.166702	-1.59127	1.05224	-1.01156	0.0479316	-1.59373	0.292142	0.938472	1.24548	0.0197409	0.534421	-0.622272	-0.330476	-0.558344	-0.14056	-0.420991	0.743807	-0.542991	0.0792593	0.0629568	-0.131032	-0.873053	-0.670641	-0.318657	-0.654767	0.225019	0.567953	-1.06191	-0.90588	-1.12781	1.1422	0.533526	1.36203	0.193535	-0.402926	0.826002	-0.17001	0.54627	2.72877	-0.381352	-0.19532	0.134423	-0.812046	-0.157518	1.28282	0.728184	-0.392909	0.00114026	-0.231613	-0.218292	-0.152172	0.450166	-0.577212	0.355335	-0.168173	-0.362713	0.170825	-0.187182	-0.69671	-0.484896	1.57548	0.855429	0.864606	0.336767	0.736093	0.209672	0.357597	-1.42294	-0.730688	-0.77616	-0.110473	-0.347498	-0.199671	0.226485	-0.160165	-0.62123	-0.138077	-0.394253	-1.05669	0.00771862	1.93219	-0.848585	0.735645	-0.0124124	-0.600827	0.251196	-0.19071	-0.50562	-0.254086	-1.45242	0.192384	0.783491	0.646774	0.315709	-0.0289396	-0.694457	0.362881	-0.486921	-0.691486	-0.149696	0.592669	1.36297	0.555638	-1.12496	1.47483	1.1216	-0.87424	-0.105957	0.0129971	-0.585073	0.72769	1.107	-0.219559	0.225487	0.212191	0.288195	0.0769462	0.102768	0.196574	0.0138546	-1.08333	0.152513	0.766847	-0.580017	0.184594	-0.207223	0.208339	-1.75368	-1.10696	0.970272	-1.40853	-0.746388	0.103901	0.0783547	0.766668	0.0946619	0.393758	0.29961	0.0894066	-0.152653	0.388745	-0.111061	-0.0431572	0.00401695	0.445821	-0.191422	0.438704	-0.0276967	0.435847	-0.157808	-0.183818	0.489826	0.0623461	-0.0518963	-0.349098	-0.329799	-2.06255	-0.052266	-0.155147	-0.0292929	2.99718	-0.157568	0.106047	-2.11269	0.662041	1.15084	-1.06644	-0.493261	0.296821	-0.000429581	0.272655	0.121003	-0.246531	1.60558	-0.346436	0.10065	0.0797673	0.0170201	0.0976206	0.138811	0.388834	0.0500727	0.0276701	-0.263389	-0.495126	0.759426	0.148892	0.346334	0.0893384	-0.590694	0.911456	-0.965199	-0.992647	-0.574745	-0.25256	0.30278	-1.15545	-0.17428	0.745795	-0.607803	0.0787686	-0.650309	-0.565129	-0.0147997	0.288871	0.28038	0.326713	0.667422	-0.329371	0.0283025	0.378757	0.128377	0.143865	-0.865177	0.219876	0.140107	0.0173565	-0.000372964	-1.06255	0.00554761	0.440643	0.29477	0.437609	-0.0857614	0.0663805	-0.0108471	-0.790905	-0.349602	-0.196299	-0.214678	-1.48875	-0.0194538	0.483405	0.0348007	0.288467	-0.306576	0.881363	0.0601929	0.6638	0.139947	0.949288	0.0556497	-0.0686119	0.207202	1.40312	1.55396	0.131638	-1.52246	-1.07636	1.24325	0.311743	-0.939133	-1.12422	0.289809	0.475813	-0.724056	-1.36371	0.720716	1.18138	0.170012	0.399449	1.64357	-1.86871	0.109249	0.226039	0.0365597	0.0931137	1.27519	0.212916	0.441194	0.731731	-0.4567	0.831454	-0.235321	0.42663	1.26745	-0.82038	0.573064	-0.160787	-0.190333	-1.78724	0.364134	-0.423337	0.309658	-0.942801	-0.910558	-1.28073	0.28548	0.088677	-0.451492	0.521033	-0.624465	1.08713	2.0064	0.00176617	0.144609	-0.588131	-0.402867	-1.4877	0.154475	-0.220776	-0.325716	-1.38938	-1.13906	0.530914	-0.35864	0.992373	1.03944	-0.203415	0.459162	-0.395723	-0.772079	-0.402919	0.157842	0.695362	-1.03994	-0.360674	1.322	0.527984	0.247603	-0.174198	0.443908	0.168368	1.87886	-0.64358	1.04789	-0.164036	0.295731	-0.485289	0.629638	-0.171368	0.99279	-0.223909	-0.539263	-0.224123	-0.0529043	0.893616	1.39535	-0.16302	-0.567637	0.0518113	-0.0270172	-0.409844	0.389848	-0.160772	-1.37362	-0.325234	-0.53381	-1.51626	-2.13742	0.612455	-0.142233	0.31337	1.51749	0.47309	0.157105	1.26382	0.422822	0.405143	-0.886636	0.0226884	-0.615764	1.21947	-0.480182	0.371701	0.0904144	0.424672	-0.436314	-0.462456	-0.265713	-0.21965	-1.20283	-0.204964	0.318471	-0.14092	0.981168	-1.04674	-0.631985	1.01017	-0.929709	-0.754293	1.15011	0.839921	-1.10241	0.0821939	1.15374	0.773064	-0.517559	-0.104042	-0.831579	0.254674	0.438097	0.365217	0.575552	0.0296157	0.369389	0.298393	1.44906	-0.567824	-0.324907	-1.1993	0.495498	0.682455	-0.226092	-1.55002	-0.888304	-0.0709807	-0.380222	-1.76448	-0.0157936	-1.04734	1.50183	-1.23979	0.36297	0.566583	-0.307189	-0.636216	-1.01137	0.849421	-0.702611	2.05155	-0.414175	0.185561	0.600019	-0.0408951	0.354628	0.561404	0.132036	-1.15161	1.01695	-0.0605334	0.00511441	-0.0198483	-0.218877	0.401555	0.72078	-0.245344	-0.468496	0.776342	-0.163333	-1.39137	-0.64602	0.354373	0.264249	-1.06571	-0.23177	-0.553558	0.873561	1.32388	0.618998	0.73253	-1.117	-1.40308	0.276723	0.751521	-0.373357	-1.57004	0.658102	-0.0128531	0.536171	-0.0436667	-0.923188	0.767007	-0.0620321	-0.029324	-0.326373	0.22988	0.333304	1.04564	-0.986994	-0.809648	0.518739	0.494696	-0.888031	-0.790507	0.958192	0.123607	-0.13142	-0.724352	-0.202257	0.290736	-0.217821	-0.0928585	-0.326136	0.410541	-0.229175	0.0356777	0.30967	-0.307798	-0.237261	0.0360057	0.553574	-0.203474	0.421907	-0.857591	-0.426498	-0.558813	-0.677886	0.0658685	-0.925611	1.45923	1.62326	0.116935	-0.762887	2.03176	0.0214874	-0.65909	-0.366761	-1.28059	-0.367923	-1.36029	-1.0174	-0.534779	0.0417434	0.376804	0.221298	0.342422	-0.674454	-0.258671	-0.765133	0.040167	-0.514511	0.164414	0.293786	0.609797	-0.646013	0.628049	1.78406	0.647855	-0.145002	0.269342	1.40533	-0.342072	-0.394771	2.01392	0.806468	0.761693	-0.161018	-1.673	-0.999391	-0.675113	1.31778	-1.03753	0.394498	-0.558873	0.924071	0.106082	1.17737	-0.574686	0.903942	-0.790288	-0.522243	1.11307	0.201957	-0.137004	-0.147765	-0.502811	0.0683867	1.10154	-0.779852	0.270041	-0.13743	-0.615425	0.0651406	0.0739079	0.550175	0.382871	-0.11062	-1.04751	0.620947	0.409311	0.0882084	-0.312242	3.62296	-0.0969942	0.277185	0.250566	0.973137	-0.370867	0.119015	0.216091	0.347673	0.0555016	-0.102242	0.0857167	0.173712	-0.112441	-0.332087	-0.9087	-0.689869	-0.177784	0.542835	-0.227402	-1.42742	-0.0185111	-0.39177	-1.82883	-0.399876	0.807993	0.092517	0.511602	0.672809	-0.19609	0.696902	-1.03632	-0.479549	0.521316	1.12559	0.254182	0.754751	0.429825	0.00754368	0.576902	1.50267	-0.460225	0.467006	-0.0309139	0.294011	-1.11077	-1.53157	-1.08752	-0.186633	0.465288	0.241452	0.0143947	-0.894067	-1.10379	-0.0346094	-0.92705	-0.419689	-0.106574	0.412194	0.209048	0.543392	1.75606	0.454845	0.401804	0.152295	-0.173125	0.579819	-0.590568	-0.192933	0.245659	0.258374	0.11658	-0.446749	-0.409265	0.0403499	-0.221938	-0.972762	-0.762022	-1.52581	-0.744595	0.403239	-0.211295	0.0273876	-0.182895	1.08354	-0.401438	0.734087	-0.362889	0.165793	0.335057	0.0633232	0.0283492	-0.0306789	0.65789	0.579421	-0.128474	-0.0425771	0.355489	-0.602452	0.437377	0.733563	0.340342	-1.52696	-0.956591	-2.14849	0.310869	1.14424	2.05632	1.00287	-0.128186	0.310409	-1.43979	-0.585329	-1.00773	0.541176	0.449962	-0.434437	0.229258	-0.22498	0.575268	-0.325179	0.687617	0.464936	0.352252	0.368564	1.39618	0.115139	-0.590757	-0.202264	-0.0118507	-0.687023	0.580017	-1.00818	1.35451	0.354053	-0.0675431	-0.107162	-0.240204	0.155686	-0.526298	-0.41636	0.0193218	0.618828	0.393449	-1.80237	-1.52298	-0.0942541	0.963256	-2.35987	0.878221	0.245284	0.0108327	1.03902	1.53444	-0.855581	0.540542	-0.375561	-0.659672	-1.12221	0.750713	-0.839994	-0.250337	1.01169	-0.417165	0.280261	0.415656	-0.260691	1.37537	0.151655	-0.362622	0.137568	-0.576313	0.179851	0.0214598	0.359086	-2.15972	0.888762	-0.212648	-0.407806	-0.732462	-0.00736474	0.367504	1.01501	0.729877	0.416439	-1.1323	0.630775	-0.244293	-0.0396893	-0.270961	0.581125	-0.85809	0.336118	0.71921	0.715462	0.480446	-1.16569	-0.278337	0.563532	-0.447548	-0.14815	-1.80466	-1.15025	0.661363	0.22673	1.44334	-0.782876	1.0863	0.675977	-1.11516	-1.00604	1.14753	0.375659	-0.189287	0.696594	2.08911	-0.146743	-2.02688	0.1772	-0.881012	0.64196	0.0461938	-0.263712	-0.322016	-0.212122	-0.103446	-0.719998	0.0483313	-0.770725	1.06833	-0.0756972	-0.955028	0.620173	0.772399	-0.256153	0.0102035	0.950423	-0.0122756	-1.01793	0.2427	-0.362253	-0.876937	0.395788	-0.146155	-0.146993	0.00922218	0.304286	-0.101238	0.536299	0.511459	0.0724095	0.540018	0.766898	-0.188661	-1.134	0.0277848	-1.11397	-0.534244	1.24407	-0.416134	1.05651	0.117753	0.117473	0.429329	0.453511	-1.68034	0.556471	-1.07166	-0.866474	-0.215606	0.354066	0.528059	0.681299	0.510502	0.147525	-0.264834	1.02728	-0.447338	-0.729048	-0.113798	1.42075	-0.287648	0.182749	0.513833	1.04653	0.754132	0.593097	0.18072	0.370165	0.53637	-0.965578	0.271584	0.0883139	-0.0357064	0.0419829	0.0337187	-1.09831	0.689817	-0.233822	-1.55727	-1.40752	-0.379812	-0.491037	-1.29154	-0.728236	0.696497	0.552258	-0.0512112	0.333981	-0.855093	0.543512	0.15851	0.701603	0.482879	0.664203	0.263673	0.953696	0.161526	-0.0601749	0.307384	0.299749	0.541751	0.432973	0.56139	-0.542814	-1.00556	-0.496669	-0.992755	1.13078	-0.262467	-0.833758	0.309225	-0.860421	-0.0385682	-2.84582	0.0651724	0.0725012	-0.303591	0.20651	-0.134591	-0.70173	0.190162	0.960301	-0.411141	0.230467	0.64429	0.14498	0.216841	-0.223223	-0.439276	-1.55223	0.667568	-0.501863	1.93325	-0.00274736	-0.493231	0.298183	0.317455	0.374768	0.447672	-0.593252	0.562859	0.643885	-0.248672	-1.1761	-0.171143	-0.102737	-1.21111	0.94725	1.69832	-0.301383	1.20955	-0.884693	1.23349	-0.543266	0.934382	-0.804065	-0.416669	0.126776	-1.4533	-0.526153	1.08919	-0.277477	-1.00704	0.0733406	0.119841	-0.285009	-0.0490824	-0.631236	-0.417913	0.612805	1.23453	-0.00639867	0.335654	0.84779	-0.563763	-0.295338	-0.428059	0.868351	-0.246834	-0.00796951	-0.0333789	0.556041	0.183778	0.125013	0.496963	0.535242	-0.161545	0.76788	0.180449	-0.518964	-0.255934	-0.7646	0.163797	0.970418	-2.3515	-0.33138	-1.81419	0.126045	0.148954	0.124453	0.0288846	-0.0196447	0.887901	-0.854661	-0.300705	0.739627	0.439298	-0.251165	-1.03442	-0.134962	0.851862	-0.193822	-0.11965	1.33409	0.877946	0.454296	0.309609	0.4979	-0.45838	0.333316	-0.487814	-0.388132	0.880865	0.51363	0.252005	-0.265642	-0.212196	-1.89466	-1.35391	-1.10288	0.123612	0.905957	0.961617	0.533386	0.0626994	0.381273	-1.01889	0.108516	-0.0734996	-0.513352	-0.781536	-0.934231	1.2278	-0.449208	-0.370975	-0.278702	-0.438138	0.585144	0.617742	0.178615	-0.267912	0.599917	0.157225	-1.29828	1.12863	-0.45872	0.710603	-0.62098	-0.0347936	0.463987	0.338274	2.75352	-0.0949335	0.217241	-0.836756	0.205081	-0.925939	-0.34788	-0.587644	-0.731626	-0.483767	-0.323497	0.282252	-1.65877	0.937045	-0.199917	0.77104	0.236189	0.24512	-0.566759	0.0236188	-0.226193	0.82507	0.508725	0.319334	1.32501	-0.52803	-0.226974	1.3883	1.76513	-0.925003	-1.62344	0.0808415	-0.274812	0.16356	0.272345	-0.510806	0.0864601	-1.18697	1.14693	-1.07685	-0.234658	-0.013572	-0.582824	-0.706163	-0.389606	0.176516	-1.02714	0.346806	0.597838	0.11217	-0.81134	-0.395557	-0.0221265	-0.240961	0.935944	-0.219873	-0.867559	0.488311	-0.105314	1.12099	1.52725	-0.6311	-0.361441	-0.821236	-1.39346	2.09054	0.567293	0.878258	-0.385926	0.963796	-0.205477	-0.247753	-2.16906	0.628709	0.390186	0.434771	1.32533	-0.8931	0.266758	-0.288336	0.0616278	-0.0134316	-0.111019	0.324398	-0.205101	0.197238	1.33804	-0.754189	0.83598	1.07179	-1.23403	-0.370281	0.286204	0.796567	-0.541883	-0.518655	-1.62004	0.128087	-0.51993	0.457015	0.249658	-0.327236	0.169963	-0.133458	-1.12428	-0.386557	-0.401915	-0.913978	-0.191292	-0.559084	0.0249499	-0.35005	0.35766	-0.575629	-0.352882	-0.45847	-0.912311	-0.494046	0.893311	0.782675	-0.596148	-0.391353	0.719288	0.898308	1.28703	-0.701171	-0.167719	0.731137	0.924377	0.134067	1.35204	1.96391	-0.720107	0.370655	0.00958638	0.39579	-1.43392	0.137268	1.75856	0.566495	0.764823	0.208369	0.473313	-0.477665	1.2954	0.219213	-0.173368	0.800579	-1.04033	1.09563	-0.256447	0.621766	-0.965236	-1.84482	-1.06624	0.0901978	1.25589	-0.341983	-1.56292	-0.025073	0.245929	-1.25675	-0.626013	0.562519	-0.584644	-1.56619	-0.921058	0.402466	1.07491	0.163494	0.400836	-1.97322	0.390631	0.393862	0.307153	-0.366304	-0.2055	-0.171883	-0.829231	0.429716	-1.25305	1.78571	1.09081	0.467125	0.397336	0.22569	-0.0843719	0.110826	-1.16038	-0.0558418	-1.02415	0.262353	0.907236	1.09005	-0.225706	0.238143	-0.641653	2.3313	-1.44513	0.588989	0.693639	0.543192	1.11305	-0.156407	0.242261	-0.69407	0.839612	-0.589766	0.438548	0.76642	0.129907	-0.0610977	-0.774436	0.87791	-0.419923	-0.160086	-0.248033	-0.547607	0.461404	0.0427143	-1.33668	-1.37024	0.877845	-0.953289	-0.740324	0.140565	-0.0775171	0.211577	0.878885	0.356044	0.943943	0.189137	0.6406	-0.017307	-0.652677	-0.117397	-0.643255	-0.219991	-0.614629	-0.611304	-0.0429268	0.214725	-0.543004	0.850359	1.22582	0.00637384	-0.511534	-0.755369	0.935697	-0.414334	1.07966	-0.132007	0.0733101	0.166686	-0.699662	-1.3415	-0.132723	0.137225	-0.923371	-0.120176	-0.210898	-0.401705	0.276061	-0.557755	-0.462533	1.75868	-1.30855	0.208493	-0.0281961	-0.493887	0.219342	0.469222	-0.113427	-0.548697	0.657169	-0.112479	0.803372	2.16627	-0.467116	-0.129077	-0.107218	0.629907	-1.05513	-0.0550408	-0.073225	-0.178443	0.692272	-0.0295129	-0.240479	-0.080143	-0.769144	-0.555878	-0.363668	0.0206081	-0.128577	0.203096	1.63272	-0.462459	-0.147674	1.44809	0.122143	0.605329	-0.0344168	-0.674292	-0.519883	-0.792163	0.449699	-1.10692	-0.960004	-0.551396	0.653621	-0.1253	-0.714357	0.518157	1.19967	-1.25939	-0.0824361	2.47557	-0.384596	0.368093	-0.451576	-0.151047	0.0424108	1.21441	0.454656	0.630961	0.791895	-0.904157	0.256584	-0.543381	-0.894271	-0.954506	0.435997	-0.384668	0.575621	0.759672	-0.387013	-0.481632	-0.677911	-0.49115	0.484642	-0.145438	-0.710298	-0.412583	0.316535	-0.174499	1.12525	0.987433	-1.52339	0.927981	-0.717758	-1.19831	0.491286	0.00232713	-1.55704	0.343338	0.0636708	0.317893	0.536471	0.234411	-0.256375	0.232199	-0.984325	0.679039	0.267483	-0.319806	0.299401	0.46577	0.498403	0.452122	0.731937	-0.591272	0.637512	0.249919	0.644085	-0.0732067	-0.160869	0.55102	-1.16941	-1.27459	0.117806	0.730168	1.63603	0.872271	-0.135725	-0.453761	-0.630522	-1.41085	1.04928	1.64993	-0.423992	-0.251661	0.338033	-0.0963628	0.754559	0.337412	-1.1205	-0.182647	-1.17207	-0.687821	-0.125407	-0.287478	0.255636	-0.913299	-0.377645	0.307175	1.54058	-0.339218	0.773543	-1.43917	-0.534788	-0.242059	-0.431714	-0.767931	-0.719917	-0.315393	1.46297	-0.429151	-0.388534	-0.29928	-0.94663	-0.284423	-0.139119	-0.902104	1.55281	0.321838	0.158207	1.19596	-0.504991	0.502607	0.622022	1.37252	0.721123	0.201762	0.238982	0.129583	-0.491179	0.713718	-0.102822	-0.748887	-0.39245	0.332756	-0.530771	0.122181	0.611455	0.77002	0.842921	0.1188	1.45951	-0.019954	-0.0189174	-1.27264	-1.06911	-1.00268	-0.261658	0.710703	-0.287155	-0.758547	0.323789	-0.514993	0.707441	0.424054	-0.174153	-0.598851	0.0237974	0.647805	0.599396	-0.23258	0.093563	-1.6754	1.47461	-1.41435	0.0506734	-0.161518	0.78334	-1.22656	-0.703963	-0.229906	-0.0496857	-0.871484	0.871929	-0.47719	0.339501	0.581611	0.391322	-0.611988	-0.382192	-0.621595	-1.48526	0.123796	0.0421907	0.321602	0.262538	-1.06129	1.254	1.46295	0.548492	-0.145206	0.182118	0.898702	-0.00520551	0.446072	0.22612	-0.162541	-1.1768	-0.352415	-0.568271	-0.661624	-0.466524	0.263735	-0.644635	-1.20494	-0.182692	-1.20343	-0.48522	-0.270104	-0.549794	1.692	-0.44075	-1.38935	0.484154	0.0464282	0.815031	0.243579	1.0255	0.415125	-0.127685	0.791041	-0.208184	-0.528857	1.87101	-0.106812	0.327835	0.933792	1.87383	0.00105111	-0.577494	-0.684058	-0.268055	-0.903473	-0.157769	0.82069	-0.350244	1.49307	-0.272684	0.187637	-0.0814015	0.818674	0.431718	0.41556	0.247875	0.5131	0.318904	1.00486	0.461106	-0.623471	-0.425815	-1.93956	0.658537	0.237797	-0.238023	-1.58991	1.328	-0.299847	-1.43786	0.980105	-0.590169	0.128524	-0.747972	-0.437974	-0.720413	0.213791	-0.102042	0.00908644	0.505574	0.698037	-0.813605	0.978463	-0.469518	0.875432	-0.850019	-0.361294	-0.21288	-0.0311452	-0.833328	-0.0143114	0.985649	0.952285	0.884388	0.203792	-0.534467	-0.235826	-0.277349	0.667997	-0.513285	0.42974	1.23806	-0.680137	-1.14595	-1.4051	0.622515	-0.621602	1.68179	-0.540484	0.579809	-0.410546	0.616129	-0.766442	1.13691	0.784613	-0.928018	-0.403626	-0.522039	1.02638	-0.73669	-0.606215	0.437112	-1.02099	0.434217	0.002499	-1.04447	0.422193	0.315976	-0.699056	-1.47765	0.67308	1.36094	0.489603	0.373905	-0.262089	-1.02057	-0.257382	-1.34101	1.25957	0.274713	-1.20869	0.140339	0.900365	-1.3535	1.24185	-0.328386	0.137416	-0.466058	-1.06402	0.935485	0.395697	-0.413365	-0.295951	-0.291599	0.299178	-0.354193	0.862616	-0.0489811	0.0611625	1.03601	-0.151964	0.798285	0.0398017	-0.702127	0.0775229	-0.467121	0.0102645	0.0231267	-1.22599	-0.820773	0.693729	0.0405536	-0.123109	1.05602	0.0957875	-0.423817	0.514881	-1.29774	-0.34712	-0.27814	-1.15661	0.427073	-0.578767	0.732648	-0.769544	1.20234	0.826546	0.00754494	-0.253606	0.361423	0.279501	0.451574	0.164978	1.34002	0.585827	1.57186	-0.560639	-0.0957985	-0.49664	-0.691551	-0.353751	0.244597	-0.542843	0.078231	0.988236	0.133626	0.0910081	0.804816	-1.94432	-0.984015	-0.0315089	-0.725182	0.754169	-2.6111	0.0506983	-0.701188	1.44307	1.52155	-0.442949	0.641078	0.41079	1.29784	-0.569665	0.0559788	-0.00872818	1.3952	0.321738	0.371697	1.21708	-0.44253	-0.736951	-1.21291	0.487922	-1.26777	0.130439	-1.07206	-1.56508	-0.805918	0.76364	-0.500765	0.602458	-0.169753	-0.604094	0.396185	1.10268	0.478526	-0.764938	0.0899126	0.265806	0.661803	-0.275722	-1.16646	0.999202	0.296588	0.590877	0.948971	-0.941777	0.0651827	-0.22105	-0.478624	0.241654	0.516566	-0.59556	-0.415711	0.625993	0.919984	-0.151055	0.661752	-1.3239	0.508363	-0.403075	-0.367699	0.834929	-0.280483	-1.00831	-0.925296	0.285717	-0.0317976	1.28933	1.49338	-0.984224	-0.436156	-0.480239	0.833627	0.211659	0.0147544	1.23877	-0.861078	-0.298096	-0.252079	0.0979382	-0.600908	-0.277702	-1.95373	-0.324132	-0.128393	-1.72029	0.157888	0.0515144	-0.318769	-0.166259	-0.268203	-0.734349	0.852046	-0.958355	0.326737	1.02349	1.33247	-0.727437	0.757172	1.27188	-0.127005	-0.162404	0.251848	0.584751	1.0692	0.0610767	1.4229	-0.629648	0.747894	0.377189	0.972983	-0.176825	0.221918	-1.28339	0.778146	-1.02417	0.481044	-0.114156	0.834351	0.168714	0.94997	0.147308	-0.0442317	0.171754	-2.08575	0.505303	0.795378	0.337965	0.76587	-0.804904	0.705623	-0.68856	0.560577	-0.166332	-0.0175851	-0.65091	-0.20071	-1.31444	-0.806829	0.14373	0.272644	-0.278436	0.320617	-0.886109	-1.28851	-0.0394138	-0.651724	-0.0091499	0.49062	0.237628	0.203238	0.126642	-0.91713	0.65002	-0.836174	-1.21009	0.363737	0.0533315	0.959352	0.142072	1.32893	0.472834	-1.27021	0.402446	0.349963	0.80061	-0.27929	0.60386	0.471902	-0.615166	0.233078	0.390842	0.150353	0.279966	0.36606	-0.812339	2.02483	-0.0325845	0.0468045	-0.307218	0.44881	-0.311161	1.52706	0.330238	0.377363	-0.161153	-0.221433	0.168633	0.876608	0.162993	-0.075325	-1.30464	-0.801003	0.0827022	-0.0103531	-0.194672	-1.63715	1.26097	-0.288281	-1.27671	-1.76097	-0.0971895	0.00843785	-0.117382	-1.22355	-0.749418	1.45698	-0.497217	0.330585	-0.847462	0.934644	-0.356315	0.73392	-0.128826	-0.218448	-1.0605	-0.749715	0.634921	0.0481395	-0.0498049	0.276705	1.23934	0.511078	0.0428761	0.851819	0.0947537	-1.57296	0.0666179	1.62883	-0.187019	0.38024	1.18438	-0.4964	-1.15704	-0.0294786	0.595155	-0.612906	-0.14694	-0.239309	0.104875	0.275566	0.179516	0.570032	-1.23666	0.579098	-0.921942	0.0666388	0.226833	-1.65448	0.191127	-0.374892	-0.27212	0.320133	1.38978	0.434058	-0.212046	-0.593521	-0.280784	-0.457017	2.17102	0.562363	0.885314	-0.92065	0.0719646	0.0691675	0.113886	-0.135172	-0.112703	0.129631	0.296087	-0.0409796	-0.0921949	0.11794	-0.0374494	-0.132686	0.0272502	0.045432	-0.0287397	0.0162527	-0.168889	-0.0655502	0.0435253	-0.248112	0.125005	-0.0792012	0.0600383	-0.126314	0.0606535	-0.249926	-0.0522114	-0.0785457	0.0214278	0.267991	0.698209	0.0344894	0.847768	0.145956	-0.539091	0.338698	-0.0149604	2.0168	-0.881111	-0.436309	-2.09148	-0.497487	-0.354356	0.282355	-0.79618	0.120698	0.341984	-0.132919	0.525611	-0.347337	-0.537384	0.068511	-0.152348	-0.944672	-0.336142	0.501959	-0.091594	0.0268405	-0.753948	1.13382	-0.162576	0.590294	1.60129	-0.296226	-0.861402	0.0540205	-0.466206	2.27502	-0.284025	0.584288	-0.294749	-0.117963	0.0345324	0.891922	1.27902	-1.54311	-0.0854549	0.140305	-0.515021	0.170442	-0.97955	0.518985	0.0182593	-0.983283	-0.0413083	-0.585462	0.0949297	-0.0473751	0.670908	-0.665198	-0.104034	1.26225	-1.32709	-0.467848	0.224543	-0.442024	-0.256715	0.612139	0.841182	-0.111961	-0.499825	-0.34524	-0.332796	-0.37099	0.0370211	-0.29612	-0.00128578	0.00166538	-0.777913	-0.0398549	-0.315416	-0.179123	-0.0636293	0.672038	0.962715	0.384527	0.867117	-0.727344	0.931311	0.366421	0.498296	0.145672	0.178955	0.648458	-0.448999	-0.664342	-0.0983785	-0.820461	-0.384542	0.039858	0.37867	-0.638248	0.061647	-0.524868	-0.364546	-0.166901	0.715701	-0.477681	-0.489701	-0.305718	-1.28247	-0.0174544	-0.358245	-0.403492	-0.469759	-0.881282	0.0927159	1.40668	-0.0295108	-0.281021	3.56112	-0.514732	-0.493746	0.292093	1.37819	-0.0180093	-0.0139744	0.125039	1.03899	0.567608	-1.01502	0.383227	0.583801	-0.658064	0.828766	0.858609	-0.354149	0.439892	-0.31744	-0.817443	-0.664211	-0.00190782	-0.332878	2.17959	1.07477	0.0939746	0.331306	-0.326821	-1.51509	-0.403685	-0.0748906	-0.143674	1.46808	-0.810818	-1.42506	-0.271853	0.267248	-0.107062	-0.809751	1.00981	0.648581	-0.368875	0.661133	0.515558	-0.553324	0.22849	-0.0211189	0.605677	0.168412	-0.244534	0.0654579	-0.0604455	1.07849	0.0878942	0.313953	0.396322	0.389275	-0.0533839	-0.670674	0.486811	0.453574	0.612174	-1.85612	-0.0433208	-0.25943	-0.791348	-2.74521	0.186675	0.426672	-0.25316	0.555621	1.3736	-0.67321	-1.16904	0.590306	0.15798	-0.766431	1.21272	-1.01297	1.00068	0.280978	0.0557845	-0.824201	-0.729634	-0.0970082	0.186787	-0.497711	-0.457778	1.04359	0.0262239	1.09004	-0.86539	0.784597	0.550273	-0.0797831	-0.892451	-0.347524	-0.556048	-0.295718	0.331581	0.623777	0.887836	-0.819974	-1.06054	0.00663591	0.29985	0.66053	0.33341	0.80971	0.841418	0.982962	0.533581	0.399004	1.21824	-0.236218	-0.0743055	-0.511351	0.411116	-0.566977	-1.44776	-1.03889	-0.927533	0.860338	-0.842433	-0.454546	0.352073	-0.409437	-0.950087	1.21175	-0.581104	0.0953496	-0.361635	-0.393758	-0.71654	0.385004	0.672328	-0.297429	-0.147018	0.282723	-0.108701	-0.429082	0.123937	-0.542805	0.229247	-0.802947	-0.203461	-0.348962	0.461427	0.816828	-0.387154	-0.0702325	-0.181299	0.896481	-0.350446	-0.0832397	0.284906	1.14129	0.20283	-0.213555	0.0207482	-0.174767	0.629854	0.574586	-0.647737	-0.953668	1.75694	0.0173431	0.285225	0.0852762	-0.387481	-1.00606	-0.427194	-0.180476	-0.377848	0.811372	0.453896	-0.520586	-0.343654	0.390192	0.804419	-0.0963112	0.426508	-0.464321	0.335232	-0.0671483	-0.885528	-0.859791	0.343966	-0.756809	1.39756	0.321603	-0.309882	0.195466	-0.178885	0.086603	-0.497334	-0.0128987	0.52409	0.522769	-0.570485	0.299683	1.11651	-1.21865	0.229936	-0.743369	-1.08228	-0.212018	-0.571173	-0.044967	0.0268935	0.246714	-0.656637	1.65581	1.5065	0.361077	0.339279	0.321574	-1.20539	-0.3016	0.54498	-0.607335	-0.795485	-0.0927481	0.609122	-0.134411	0.44144	-1.25758	-0.741706	1.62865	-0.437298	0.0201606	-0.135402	0.829285	-0.676826	1.33838	0.797284	0.272215	0.310059	-1.47306	0.698461	0.914774	-0.297571	0.311824	-1.61377	-0.764542	-0.428811	0.844102	-0.498915	-1.2689	1.43781	0.657343	-0.176608	-0.870794	0.983469	-0.545678	0.943604	0.100535	1.11286	-0.16838	-0.101327	0.487868	-0.233567	-0.460577	0.329382	-0.0154396	-0.104623	-0.0986101	-0.00505963	-0.200827	0.0937108	0.0659423	0.270869	0.176667	-0.79085	-2.23998	0.35443	1.21689	-0.352458	0.232355	0.228625	0.787931	0.00776865	-0.260548	-1.96054	-0.390189	0.258752	0.277022	-0.190805	-0.520057	-1.08905	0.618127	0.301775	0.255273	-0.318807	0.224885	-0.622616	0.0604461	-0.141725	0.221299	0.102029	-0.214779	-0.353174	0.499991	0.32745	-0.619566	0.0991076	0.113559	0.874502	0.458758	0.603214	-0.589419	1.85571	-0.0783719	-0.171841	-2.55413	0.148163	-0.122231	-0.0810569	1.11588	-0.144272	-1.23607	0.933435	0.441451	-0.034495	-0.141206	0.0479012	-0.0529216	0.465031	-0.852838	0.375068	-0.0690173	-0.125762	0.19712	1.38652	1.32064	-0.697013	-1.2401	0.146174	0.487297	-0.120126	0.939536	-1.11604	0.0469727	0.0790273	0.456015	-1.4453	0.613719	-0.00969767	-0.624592	0.921538	0.0706365	0.581711	-0.689437	1.24514	-1.56627	0.275999	0.0985351	1.28442	-0.734159	0.670674	-0.170506	-0.663654	0.666413	-0.239275	0.437854	-0.351514	0.630337	-0.115404	-0.169619	-0.923347	0.432791	0.006877	-0.711352	-0.140698	-1.10279	0.106976	0.00377474	0.0262724	-0.223047	-0.0230683	-0.553024	0.163823	1.25437	0.0681715	0.740902	-0.841583	-0.275593	-0.99707	-0.669321	-1.22374	-0.524294	0.00544836	-1.08278	-0.0306239	-1.40744	1.21297	0.512541	-0.0633376	0.0496202	0.393536	0.133116	-0.489385	0.0831236	0.0861566	0.634398	0.746571	0.958213	1.93643	0.102641	-0.375326	-0.265907	-0.38485	1.0557	0.454513	-0.53985	0.061924	-0.597016	-0.955958	-2.03788	-0.213828	-1.26309	1.00642	0.246321	-0.64395	0.922041	-0.00229362	0.363636	0.667987	1.53526	0.590221	0.299469	0.147969	-0.450995	0.616113	0.441298	0.231524	-0.850617	-0.380065	0.852817	-0.76937	-0.923207	0.0233471	-0.51312	0.200391	0.893872	-1.44509	1.05337	-0.413577	0.751697	-0.485197	0.161731	-1.12415	-0.462623	-1.47059	-0.178658	1.0216	0.278549	-0.327133	-0.365884	-1.15367	1.78383	0.716324	0.733945	0.148225	0.128676	-0.454889	0.575894	-0.0636719	0.278501	0.913941	0.166828	-1.34531	-0.870267	0.370023	-0.432251	1.4358	-0.00412672	-0.0841007	-0.946009	-0.33076	-0.0381635	0.539373	-0.247745	-0.402994	0.637805	0.144516	1.15404	-0.642881	-1.3158	-0.628803	0.923311	1.1473	-1.08195	-0.0471891	0.0954668	-0.355372	0.107731	-0.437178	0.227655	0.14773	2.25151	-0.613155	-0.758431	-0.0151294	0.0462461	-1.31021	-0.129986	0.225738	0.428127	-0.545997	0.206468	0.0137444	-0.0268711	0.167343	-0.468596	1.10952	0.465178	-0.645533	-1.089	0.713198	1.31093	0.507813	-0.456896	0.84436	0.48973	-0.408263	0.931737	0.0445139	0.402597	-0.246444	-0.827656	0.181508	-0.644639	-0.0157079	0.293873	-0.273075	-0.0885673	1.7124	-0.734651	-0.205526	-0.516111	-0.00402672	-0.367357	1.29773	-0.894698	1.20193	0.37803	0.126692	0.743108	-1.02455	-1.01763	0.428218	1.23936	-0.0820658	-0.853197	-0.248699	0.0038688	0.668447	-1.96453	0.182656	-0.391516	0.53435	0.900911	-1.30698	-0.178487	-0.140082	-1.01067	0.469935	-0.759123	0.545837	0.578003	-0.00340509	0.90956	-0.0858331	0.52813	0.478892	-0.207927	0.0990591	-1.09741	0.0910415	-0.780018	2.36474	-0.1596	-0.837624	-0.534449	1.01326	-0.0278981	-0.605525	-0.771825	0.103644	0.452748	0.22255	-0.0746709	-0.0887303	-1.24242	0.558415	0.808789	-0.501107	0.996112	-0.342305	-0.357868	0.356421	-0.759904	-0.0983708	-1.02751	0.39762	-1.13737	-0.945481	-0.691871	-0.953001	1.21115	0.0598723	0.489708	0.120207	-0.140488	0.128363	0.151021	0.621889	0.0457046	-0.588415	1.00548	-0.0271067	0.785898	1.1028	0.558233	0.187641	-0.884899	-0.541273	1.24925	0.199929	1.66786	-0.812328	1.55058	-1.08345	0.546288	-1.14795	-0.217803	-0.998523	-0.530901	0.169125	0.175221	0.397558	-0.664867	-0.801445	-0.178922	-0.404031	0.838343	-0.189	-0.112086	-0.885385	0.625009	1.21198	-0.3457	1.01512	-0.014362	-1.46041	0.0228822	-0.524858	-0.383529	-0.209128	-0.815539	0.19014	-0.0368568	-0.558491	0.199725	-0.0800715	-0.145246	0.172756	0.297845	-0.169813	-0.142221	0.153305	0.994473	-0.0447471	0.532705	0.39746	0.164733	-0.779448	-1.0501	-1.75521	0.743121	-0.233498	-0.401854	0.827732	-0.190798	0.607987	2.9057	0.677816	-0.996174	-1.29604	-1.23132	-0.0518127	0.391614	-0.793981	-1.20085	0.0410778	0.508773	-1.2726	1.13389	-0.137937	0.707407	-0.163039	0.628288	0.902301	-0.00623897	-0.235936	-0.347202	0.482494	0.859163	-0.495576	-1.08616	0.316399	0.0894808	0.384628	0.226567	-0.742952	0.857571	1.48729	0.0566456	-0.479449	-0.393582	-0.695623	-0.522685	0.901093	-0.656011	-0.689409	-0.353625	-0.126802	-0.701695	1.54185	0.270341	-0.280672	-0.146997	-1.11405	0.0473871	1.49857	0.295614	0.468164	-0.937374	1.63808	0.127964	-0.906078	1.14142	-0.17466	-0.409396	-0.118376	-0.670397	0.585974	1.08696	-0.253237	-0.726124	-0.0682362	0.0910986	0.534908	-0.931914	0.221233	0.312712	0.137373	1.04025	-0.805584	-0.201015	0.196435	0.136641	-0.4397	0.637082	0.0215883	-0.711417	1.36735	0.874126	-0.0911327	-0.454686	0.445883	-0.16695	0.175701	0.177058	-1.99866	0.434783	0.400499	-0.766556	-0.224916	-0.00586042	0.244786	-0.263013	-0.669696	-0.337822	-0.223552	-0.113406	0.507587	-0.261799	-0.331118	-0.388951	1.28613	-0.646013	-0.255236	-0.19011	0.207603	0.960592	1.91107	-0.321901	-0.964015	-0.964469	0.036667	-0.707356	0.691411	0.210227	-0.786255	0.99379	-0.688145	-0.90439	0.237664	2.71983	0.295638	-0.789113	-0.477661	0.19608	-0.367684	0.156738	-0.505912	-0.218047	-0.362954	1.59135	0.0822479	1.12898	0.14027	0.568796	0.15659	0.716613	0.825981	-0.583828	-1.26563	-0.479073	-0.923316	1.68707	-0.447145	-1.08723	0.0125243	0.263306	-0.714225	-1.08	0.0375069	-0.06112	1.72042	-0.105902	-1.07322	0.927332	-0.582503	0.0102318	0.173271	-0.703176	-0.749905	0.866686	1.77374	0.17986	2.11646	0.330803	0.780594	-0.664669	2.12505	-0.341062	-0.190631	-0.160902	-0.222263	-0.448328	-0.330556	-0.433402	-1.60783	-0.0112568	-0.478437	-0.689773	0.619018	-0.752581	-0.210186	0.611009	-0.411233	-0.324888	-1.11777	0.471261	-1.53564	0.585507	2.29549	0.727169	0.531941	-0.594287	0.135371	-0.97459	0.733223	-0.463181	0.73336	0.642092	-1.28909	-0.191584	-0.389967	0.0775057	-0.799097	0.132844	-0.748462	0.643697	1.00249	-0.155713	-1.49553	-0.492131	0.907794	0.211798	-0.933183	0.193684	0.446832	0.0745916	0.451691	0.939957	-0.797034	0.949913	0.639546	0.107733	-0.770608	1.00018	-0.302032	0.336028	-0.150386	0.640121	-0.195341	-0.144401	-0.215975	2.25873	0.814419	0.295313	-1.27231	-0.580019	-0.941588	0.0951194	0.253687	-1.43696	-0.290957	0.216551	-1.64683	-1.08049	0.0920822	1.25405	-0.0474164	-0.498156	1.25132	-0.715499	-0.0433316	1.00086	-0.505921	0.0918412	-0.623806	-1.10831	-1.38998	-0.972132	-1.17477	0.223291	0.101112	-0.378901	0.276374	0.0220883	-0.407955	1.39675	1.48539	0.700158	-0.561292	0.546819	0.57091	-0.670248	0.304435	0.322041	0.289531	0.742928	-0.0403409	0.0125092	0.416145	-0.0226701	-0.0902132	-0.180422	0.195772	-0.684812	-1.66187	0.265464	0.734927	0.88601	0.0486828	0.58951	0.928343	0.186953	-0.664783	0.164299	0.231108	0.569767	0.0458708	0.594058	-0.644146	-0.412181	0.342136	-1.51326	-0.664279	0.912413	-1.26331	0.652725	-1.25905	1.22746	0.162431	-0.391187	0.183959	0.26044	0.58193	0.506118	0.28161	0.0216427	-0.0234825	-0.277441	-0.189279	-0.967709	-1.31199	0.206484	-1.03832	0.994446	-0.429645	-0.302971	-1.85428	0.287819	1.51345	-0.854353	-0.0663042	0.347191	0.226478	-0.674556	-0.423542	1.14822	0.97171	0.202648	-0.0494869	1.07357	-0.746048	0.147373	-0.298533	-0.375325	-0.443991	0.361264	-0.437444	-0.532829	0.333327	-0.45092	-0.138863	-0.477687	-0.283282	0.0723424	0.580006	-1.99875	-0.853811	0.789259	0.710072	0.953967	-0.458599	-0.570566	-0.134803	1.43525	-0.408053	-0.897456	0.326808	2.57748	0.348799	0.0332157	-0.309972	0.270529	-0.971928	0.509134	0.901389	-0.159426	0.203447	0.114499	-0.16931	-0.654674	0.200203	-0.560574	0.988608	-0.292643	0.0598592	0.341921	1.84416	0.0602908	-0.952402	-1.73513	-1.06274	1.60209	0.735873	-0.239074	-1.33384	0.557257	0.629585	-0.699903	-0.721387	-0.386576	1.00177	-0.546315	0.0356604	-1.5155	0.261216	0.614042	-0.206766	0.0954388	0.286527	-1.19249	0.484482	-0.318963	-0.154192	-0.984095	-0.360564	-0.201739	-0.335764	-0.359598	-0.704849	0.378408	0.875615	1.0083	0.808581	0.622128	-0.581041	-0.121137	-0.59587	0.607063	0.184436	1.72419	0.302634	-0.716213	0.187142	-1.11222	0.869813	-0.00263964	0.769361	0.024172	-0.405276	1.33634	-1.02018	0.668355	-0.911525	-0.0886264	-0.701131	0.699625	-0.00646187	-0.364696	1.16398	0.766929	-0.199683	-0.830664	0.0473318	-1.00298	-0.270027	0.166688	1.1953	0.366506	-0.551951	-0.0931876	-0.811574	-0.823357	0.0416551	-0.702949	0.186673	1.25278	-0.0654609	-0.584674	0.797983	-0.0223324	-1.58023	0.302252	-1.22686	0.340395	0.606913	0.405059	-0.642001	0.990073	0.524398	1.17046	0.534545	0.147199	-0.66985	0.042073	-0.179447	0.982356	0.126413	-0.578171	0.243762	0.33328	-1.67293	0.41053	-0.0183954	0.48244	0.168645	0.185927	0.386371	-0.43848	0.307655	-0.272567	0.647022	-0.808551	0.414738	0.911285	0.428504	1.15169	-0.0752788	0.564934	0.1431	0.472821	0.458328	0.508019	-0.320648	-0.59128	-0.0234902	-2.2674	0.0727929	-0.119003	-1.04486	-0.410055	-0.260944	-1.02707	1.05138	-0.303338	-0.218658	0.00014243	-0.7256	-0.193213	2.19069	-1.38455	-0.81771	-0.606342	0.098101	-1.02234	0.814152	-0.261072	0.10635	-0.343807	-0.514307	1.33281	-0.341547	-0.491532	-0.0191937	0.734566	0.20699	-0.458876	-0.430298	-0.086555	0.0953904	1.07074	0.610807	-0.126967	0.216396	0.359544	-0.553911	-1.16626	0.477669	0.0334442	1.27109	-0.255934	-0.527716	-0.522781	-1.13728	1.84759	-0.912951	0.65032	0.0507327	-0.634204	-0.0731665	1.19676	-1.07112	0.643074	-0.849692	-0.320608	-0.180635	0.0997347	-0.215854	-0.472196	0.82082	0.586563	-0.480157	0.561431	0.43462	-0.288913	0.589136	-1.79054	0.540058	0.475945	1.14068	-0.411274	-0.618049	-0.192251	-1.33417	0.449282	0.272048	0.610566	-0.743141	1.04188	-0.735262	1.19917	-0.00875111	-1.29071	-0.0199527	-0.363171	0.278034	-0.107155	-0.586854	-0.281287	0.327236	-0.258956	0.84775	1.59502	0.0540235	0.358611	-1.21409	0.269182	-0.42406	-0.200028	0.447397	0.664473	0.107854	-0.594114	0.182237	-0.209555	0.353506	0.419669	0.0873116	0.176593	0.569905	1.07028	-0.322145	1.23824	0.478087	0.389527	-0.447727	-0.864736	0.540255	-0.307238	-0.617624	-1.3102	-0.226384	0.243797	-0.0900712	0.89563	-0.0676306	-0.05217	-2.30258	0.655593	-0.845958	-0.315473	-0.462812	-0.520942	0.411711	-0.0110212	0.250014	0.387903	0.804751	-1.03209	0.247956	0.453702	-0.949364	-0.396525	-0.475918	1.05036	-0.0581616	-0.669189	0.517496	-0.696515	0.210184	0.606706	-0.253448	-0.160111	-0.445146	0.269051	-0.554208	0.395805	1.57856	1.48418	0.31583	-1.30068	-0.302342	0.332657	-1.20035	1.39681	0.971525	-0.900461	0.566759	0.339749	0.439697	0.059502	0.799386	-0.488788	1.39441	0.942326	-1.20556	0.0544055	-0.751424	-0.423253	0.0838823	-1.18625	-0.599898	-0.299276	0.211367	-0.712608	-0.835423	0.224591	-0.0443603	1.47459	-0.320992	-0.456147	-0.0952117	-1.34879	-0.718553	-1.62836	1.15925	-1.20383	0.328002	-0.755276	1.53427	-0.475736	0.586711	-0.778458	0.0718275	-1.19685	0.802384	0.159608	-0.233423	-1.57654	0.653448	0.578541	0.747906	0.170217	0.268785	-0.0913957	0.465936	0.391457	0.560231	0.353892	0.856251	1.27394	-0.442392	-0.427773	0.678603	0.547833	-0.0766215	-2.34855	-0.247789	0.617531	0.572213	0.0938054	0.294951	-0.313181	0.525161	-0.0752486	0.46677	1.25502	-0.515644	0.0725783	-0.911994	-0.0452453	0.170953	-0.820582	0.0608519	0.469292	0.222042	0.843196	0.510023	1.27344	-0.867994	-0.962104	-2.15359	0.114356	0.343479	0.834277	-0.573655	-0.321363	1.50198	-0.438143	0.128046	0.834301	0.0824002	-0.760776	0.338117	-0.9783	0.0191515	-0.461219	-0.746189	0.212918	-0.130547	-0.519592	0.0713133	-0.0443601	0.264727	-0.148115	-0.286256	-0.487006	0.121976	1.21656	-0.780829	0.273833	0.69215	1.15916	-0.0290325	-0.838782	1.17145	0.72478	-0.679631	-0.70167	0.100494	0.51127	0.379922	1.09528	0.279007	-0.13395	0.297978	0.103855	0.307111	1.05734	-0.364995	0.131789	-0.19184	0.227222	-0.0307986	-1.43025	-0.656066	-1.23817	0.925285	-0.245747	-1.54857	1.51142	0.53569	-0.612971	-0.566914	0.557447	0.533485	-0.32317	0.137261	0.456223	1.49613	-0.491179	0.715961	-0.25027	1.47245	-0.00944676	1.13411	-1.05726	-0.207557	0.378975	0.746021	0.167109	-0.204531	-0.211591	0.592818	0.104498	-0.193432	-0.560893	-1.23964	0.353347	-0.340805	-0.604847	-0.726942	-0.658457	-0.946051	-1.26318	-0.130327	0.897895	-0.121228	0.816687	-0.280493	-0.015724	-0.564801	-0.646656	0.0243151	0.347505	0.184189	1.1833	0.379129	1.2447	-0.0954461	1.63871	0.784309	0.472564	0.787117	-0.380576	-0.481776	-0.422783	0.358985	-2.27761	-0.37491	-0.0745839	-1.04422	-0.699073	-1.53007	-0.38037	0.582978	-0.492374	0.798076	0.215419	1.62612	-0.391816	-0.908374	-1.19665	0.691343	-1.32019	0.811862	0.38609	-0.730746	0.210725	-0.0613707	0.523957	0.715387	0.14889	0.35271	-0.15168	-0.57392	0.928932	1.34449	-0.239846	-0.448983	0.123799	0.160859	0.229413	-0.550927	-0.0100126	-1.04878	-0.671807	-0.0537371	0.769835	-0.11122	-0.26047	-0.388228	-0.825982	-0.321095	-0.356481	0.778796	-0.593068	0.935828	0.368936	1.16432	0.105018	1.25434	0.873249	-0.301513	-0.21151	-0.10871	-0.145058	0.175503	-0.701181	0.0302121	0.154885	0.568648	0.145916	-1.31109	-0.47916	-0.322543	-0.86719	-0.395303	0.031673	-0.0129354	0.753545	-0.197128	-0.376737	0.570768	0.602739	-1.12089	0.858679	-1.41477	0.322877	0.00722368	1.12598	0.212338	0.471837	0.454064	-0.575198	0.0528447	0.609878	0.704494	-0.493124	-2.24178	-0.773479	0.266665	0.197782	0.169287	-0.017145	0.31047	0.00533863	0.0202587	-1.3628	0.971594	0.365734	-0.638526	1.16222	-0.319433	-0.754623	-0.268222	1.20353	1.02632	0.347976	1.19368	1.01638	1.35684	-0.559643	0.50931	0.346587	-0.0472903	-0.245376	-0.635717	-0.246722	0.359116	-0.00614682	-0.0422651	-1.1318	-0.922228	0.312241	-0.974707	-0.0638398	-0.308909	-1.13532	-0.359412	-0.461769	-0.171363	0.638962	1.36779	-0.286432	1.21837	-0.152803	0.226402	-0.608326	-0.59035	-0.462294	-0.918702	-0.685696	-0.990546	0.699747	-0.271303	1.00345	-0.509545	-0.763099	0.999609	-0.491806	-0.500595	-0.890662	1.28876	0.0613803	0.814922	-0.314309	-1.48738	0.306107	1.10789	-0.812903	0.943667	-0.179177	0.201062	0.262879	0.792877	1.35494	-1.39236	0.411359	-1.26194	0.122032	-1.07618	0.942969	-0.232639	-0.206593	0.514741	-0.421739	0.830817	-0.267011	-2.59139	-0.650835	2.10615	1.1938	0.118626	0.422064	-0.391303	0.627956	-0.33119	0.0745378	-0.804069	-0.245051	0.940162	-0.433509	0.304956	0.387729	0.322587	-1.23267	-0.284832	0.153973	0.669594	-0.0456063	0.966236	0.84701	-0.710696	-0.0231723	-0.54306	-1.2218	-0.148033	-1.13691	0.760137	-0.381997	-0.525793	-1.03818	1.3743	0.188843	-0.216767	0.211628	0.865583	-1.14798	-0.327081	0.550874	0.472433	0.518063	0.269813	0.327422	0.437441	-0.238774	-0.319767	-1.21531	0.790907	-0.135963	0.75586	-0.180869	0.749133	-1.06598	-0.00109232	0.181007	0.31152	0.767154	-1.13742	0.22253	0.457191	0.303751	-0.564148	-0.546454	0.502895	0.791323	-0.15948	-0.92678	-0.755486	1.23815	-0.035287	-1.15927	0.0365777	0.115538	0.423299	-0.0586607	-0.331418	-0.0472535	-0.494792	0.242359	-0.477655	0.27452	0.658025	0.497352	-1.41095	0.785578	-0.945588	0.935247	-2.49421	-0.113195	0.390341	1.06423	-0.38898	-0.471443	0.908483	1.26541	1.33187	0.189505	0.00170787	-0.341675	0.0745894	-0.0574333	0.349327	-2.18134	0.812729	-0.157194	-0.939372	0.86779	0.160746	0.322464	1.49404	0.449256	0.611258	-0.214674	-0.0106781	-0.155602	0.777671	-0.137944	0.0228016	-0.191125	-0.493776	-0.53813	0.118883	0.0600057	-1.20844	-1.62147	-0.558023	-0.645189	0.185954	-0.236224	-0.406702	0.606885	1.12792	-0.529124	-0.753698	0.810915	-0.0788284	1.35033	0.698079	-0.459759	0.168142	0.540853	-0.581183	-0.163593	-0.911462	-0.180656	-0.449478	0.559037	0.44921	-0.291281	-0.19469	-0.398187	0.473455	0.435028	0.452789	-0.558479	-0.707085	-1.37624	0.729997	-0.0841075	0.800646	-0.372853	1.18804	0.645399	-1.0517	0.0185503	1.4096	-0.30575	-0.93761	-0.104509	0.103833	-0.583494	-0.386507	-0.566875	-1.09826	0.576109	0.554728	0.0575836	0.607807	-0.0848427	0.160546	-0.249118	-1.01457	0.48085	-1.03471	-0.178106	0.757665	0.795066	1.65069	-1.4249	-0.201532	0.530535	-0.831634	-0.117825	-0.0544509	-0.102464	0.707701	-0.178681	0.954285	0.680737	-0.209814	-0.222751	-0.72403	-1.02566	-0.358935	0.182628	-0.611373	0.360505	-0.831297	-0.816018	0.308093	-0.0279052	-1.15323	-0.979077	0.0698544	0.620223	1.12015	0.0843637	0.190954	1.67812	1.13077	-0.525857	-0.8902	1.6589	0.427246	0.592365	0.449083	-0.82499	-0.855191	-0.151567	-1.43236	-0.360574	0.0708908	1.32313	-0.399508	0.172338	0.225451	-0.435973	-0.131346	0.495017	0.652691	-0.585535	-0.855388	0.0332933	0.887605	0.61818	-1.50646	-0.0543725	1.00841	0.508003	0.520911	0.0605588	-0.0245934	-1.19309	0.332837	-0.358859	-0.725379	0.993038	1.88428	0.108077	-0.0448693	-0.20194	0.429423	-0.717405	-0.287387	0.684991	0.702566	0.677036	1.43602	0.758687	0.550702	1.1309	-0.0427211	0.501595	0.0662357	-0.11066	0.478209	-2.39359	-1.2973	-1.43626	0.605921	0.288667	-0.758295	0.556609	0.768306	-0.707198	-1.29063	-0.278514	0.189019	-1.40758	0.371755	-0.466602	-0.390643	1.18333	-0.580561	-0.176997	0.828519	0.554696	0.230668	-0.0639531	-0.177451	0.380101	0.376673	-0.0282472	0.175714	1.40902	0.154723	-0.267812	0.0879067	0.705384	-0.22248	-1.11914	-0.593261	-0.606561	0.550537	0.0363879	-1.9868	1.8983	0.216151	-0.411464	-1.67974	-0.17835	0.996553	-1.66287	0.110356	-0.534427	1.12026	-0.449295	0.913867	-0.741384	-1.03338	-0.218866	0.367735	-0.449088	0.732689	1.20626	-0.61031	0.512056	-0.221622	0.125975	0.046795	0.974831	-0.107993	0.593678	0.133568	-0.129089	-2.04856	-1.117	-0.281007	0.291413	1.0269	0.164767	-0.218579	-0.0721378	0.331867	-0.488565	0.601112	0.805195	-0.3156	-0.185218	-0.0653324	0.99915	-1.23666	0.409719	-0.605104	-0.0092922	-0.74535	-0.856548	-1.14003	-0.582896	-0.573436	-0.611388	0.480158	0.561187	-0.0630441	0.00832743	-0.416845	0.354034	1.26519	1.67633	-0.728366	0.672384	1.02541	1.12338	0.228358	-0.496545	-0.216699	0.776577	-0.406817	0.144102	0.820276	-1.52144	0.435503	0.00138043	-0.909006	-0.824267	0.378215	-0.525708	-0.0431254	0.246019	-0.987858	0.0236086	-0.620924	-0.40409	1.31903	1.84624	0.0869487	-0.0127151	0.822723	0.2496	-1.39934	-0.486832	0.945734	-0.865565	0.71147	0.131719	-0.222519	0.0172796	-0.121581	-0.0103553	0.166636	0.0418944	0.666462	0.658877	0.254282	0.890275	-0.102601	0.741689	-2.05561	0.545498	0.244875	-0.0542308	-1.25446	-0.847427	-0.0548134	0.696722	0.506271	-1.64691	0.0295651	0.4371	-0.157113	-1.07204	-0.514912	0.658302	0.409548	-0.197652	0.690114	1.11606	-2.04895	0.561993	-0.7808	0.222779	-0.910967	1.01791	-0.133556	-1.07695	-0.488684	0.969985	0.713279	0.650832	-0.566164	0.300773	0.502786	0.00384301	0.970521	0.0913827	-0.144929	-0.513747	1.23168	-0.167235	-0.045439	0.405224	0.344286	-0.718086	-1.0799	0.731287	0.682772	-1.41431	-0.175205	-0.690308	-0.353858	-0.186494	-0.457354	-0.596459	0.11022	1.25805	0.623424	1.69736	-0.188824	0.574554	-0.446824	1.6895	0.826156	-0.264413	-0.945519	-1.16352	0.925601	0.823895	0.497519	-1.7203	0.0849312	-0.12804	0.312473	0.115225	-0.524685	-0.372937	-0.570458	-0.833926	-1.45904	1.3299	-1.17904	0.542886	-0.13435	1.01469	-0.737421	0.395535	-1.0209	-0.442999	0.374407	-0.575113	1.41226	0.777456	-0.55932	0.848869	-0.115738	0.0469898	-0.389783	0.332352	-0.573394	-1.22325	-0.36086	-0.662667	-0.424568	1.40796	0.948219	0.075987	0.00778765	-0.561577	1.02209	0.181858	-0.165744	0.560952	0.0104882	-1.20595	-0.531008	0.150837	1.59386	-0.279909	0.017072	-0.182326	0.947119	0.750531	0.0174154	0.886316	0.605342	0.0786975	-1.21255	-0.559448	0.453696	-0.673994	0.1011	0.129961	1.09522	-0.122404	-0.662226	-0.206145	-0.90831	0.952489	-2.6751	0.0180081	0.176971	-0.862834	-0.394124	-0.882477	-1.03143	0.2466	-1.58909	0.635841	0.390081	0.12768	-0.547069	0.256422	0.827128	-0.251299	-0.500423	-0.475254	0.830469	1.29697	1.58194	-0.875739	-1.49078	0.376358	0.933831	0.464507	-0.595123	0.408187	0.764684	0.160795	-0.553644	1.67897	0.559192	-0.102585	-1.27002	0.604519	-0.586528	-0.217321	0.735231	-0.577439	1.18855	0.162539	0.839635	0.901784	1.51209	0.860501	-1.02417	1.09644	-0.756192	-0.212612	0.299803	-0.726433	-0.59452	-0.153579	-0.664395	-1.51798	0.162299	-0.457489	-0.361415	0.188758	-1.09258	-0.297338	1.40871	-0.443732	0.557216	0.613928	0.260651	-0.855497	-0.896216	0.731092	-1.17095	-0.304002	-0.812094	0.323435	0.83777	1.47174	-0.188917	1.00643	-0.554855	-0.0265604	0.7809	-0.840498	-0.105301	-0.346091	-0.252073	-0.207459	0.164305	0.888055	-0.485748	-2.09186	-0.50295	0.85475	0.238396	0.320399	0.490823	0.851812	-0.759186	-0.702394	-0.232431	0.76111	0.496446	0.249197	0.46749	0.26684	0.649279	-0.40462	0.507781	-0.00252342	-0.264479	-0.600232	0.0797115	0.221397	-0.886339	-0.339363	-0.0823195	0.719407	0.0391001	-0.699363	-0.194362	-0.264839	-0.517794	-0.0719157	-0.618539	-0.0688929	1.66362	-0.59047	-0.682606	-0.621481	-1.29016	-0.183029	-0.464761	-0.924813	-0.428533	-0.550017	0.688036	0.0686351	0.431364	-0.521444	0.00172355	-0.309317	-0.959224	0.168061	0.530309	0.0626726	-0.535494	-0.201045	0.772972	1.26163	0.204592	-0.40018	-0.109793	0.59552	1.55394	-0.0435905	1.23562	1.07088	0.457564	0.174133	-0.213632	-0.19296	0.459586	0.418938	-0.676972	0.958991	-0.901584	-0.135729	-0.512075	0.921933	-0.517947	0.598198	0.215353	-0.0211471	1.49168	-0.171518	-0.565254	-1.02658	1.98879	0.656086	-0.352265	-0.649309	0.432678	-0.493232	-1.78737	-0.841716	-0.697518	1.0416	1.36363	-0.676445	-0.0588491	-0.814163	-0.487045	0.564656	1.27272	-0.721762	1.06424	-0.626937	0.680361	-0.00793756	1.01883	-0.529215	0.760501	0.864693	-0.772559	-1.34707	0.683401	-0.264766	-1.04854	0.462676	0.323121	0.593544	-0.516705	0.568578	-0.512698	-1.92991	0.116911	-0.863494	0.68201	0.518237	-0.747785	0.836519	-0.191936	-1.07537	1.20383	-1.65436	0.374578	-0.384319	-0.154028	0.34984	-0.310553	-1.06366	-0.978369	0.361189	-0.542047	0.257192	-1.69819	0.331875	-0.287595	-0.952893	0.67667	0.825266	1.0498	-0.00100738	-0.308101	-0.676225	0.24179	0.129721	0.0424838	1.01277	0.87004	1.24359	0.25948	-0.427946	-0.425705	0.67656	-0.369381	0.856974	0.0190793	0.664208	-0.251902	-0.15276	-0.280842	0.119499	-0.483203	0.183252	-0.609112	1.20704	-0.157892	1.16769	0.473865	0.345218	0.334659	-0.0843462	-0.0340823	-0.352017	0.339729	0.449601	-0.0918786	0.221995	-0.907473	-2.6996	0.761321	0.914087	-1.78086	1.72242	-1.16323	1.15803	1.00637	-0.746696	-0.198628	-0.12529	1.08431	-0.0868297	0.203499	0.293394	0.930633	-0.438696	-0.155113	-0.233074	0.03353	-0.656118	-1.25934	-0.632582	1.28956	0.610387	0.170557	-0.556954	0.810418	-1.3501	0.623233	-0.836749	-0.20685	-0.225131	-0.199382	-0.183002	0.143389	0.376102	-0.758852	0.747503	0.108351	1.83696	-0.402337	0.750639	0.312869	-0.32061	0.337802	-0.54978	1.51111	-0.460901	0.116054	1.17414	0.963612	0.302134	-0.117836	-0.0758006	-1.49384	-0.810049	-1.33611	-0.350662	-0.822918	0.185427	-0.242624	-1.08812	0.77077	0.662512	0.475628	0.729003	0.186564	0.010469	0.217444	-0.0194749	-0.118451	0.744569	0.329996	0.236605	0.502065	-0.172133	-0.307276	0.569478	-0.236927	-0.278764	1.33438	-0.220401	-0.63496	-2.44674	-0.378869	-0.223278	0.154954	-0.448363	-1.67327	0.383559	-0.46735	0.0400688	0.231789	-0.314405	0.809164	-0.417665	-1.00056	0.367907	0.0604313	0.724289	-0.352355	0.46994	-0.955175	1.00568	-1.43807	-0.738173	-0.118008	0.1614	-0.12839	0.222961	-0.188449	1.13269	-0.961013	-0.122007	0.577039	-0.289671	1.68608	-0.552776	-0.0241196	-0.204818	1.41741	0.148742	-1.30711	0.17945	-0.160607	-0.321393	-1.42355	-0.913639	0.127989	-0.425583	1.1514	-0.021749	0.00398914	-1.03167	-0.83845	-0.593795	-0.452293	0.172862	-0.549952	-0.907304	-0.170751	0.850123	0.228367	0.361425	0.687013	-0.838514	0.354816	2.00078	0.000930374	0.373446	0.883014	-0.289798	0.966715	1.9103	-1.46962	0.292475	-0.0107758	-0.773823	-1.32446	0.193285	-1.39654	0.404176	-1.50125	0.78515	0.97318	0.354934	0.847967	0.100041	0.347297	-1.39198	-0.325697	-1.0081	0.427686	0.139147	0.339531	-0.392585	0.230758	1.16774	-1.314	-0.0255197	-0.720689	1.73681	-0.537963	-0.474349	1.39278	0.593845	0.948789	0.557526	-0.183008	-0.802825	-0.333219	-0.0133961	-0.397601	0.429276	0.654887	1.21988	1.10848	0.527339	-1.13103	0.295538	-1.17854	1.04892	-0.862677	-0.359899	0.626195	-0.307833	-1.59044	0.224706	-0.0899647	-0.621917	0.483429	0.289369	-0.0788356	0.125209	0.373523	0.232578	0.273079	-1.01832	0.445852	0.819354	-0.213428	-0.176853	-0.759546	-0.426133	-0.320805	0.808311	0.138826	-0.972368	-0.028602	-1.20051	0.2689	0.0503137	0.884358	0.173743	-0.444918	-0.440616	0.0916627	1.06906	1.54329	0.273312	0.395305	-1.32317	-0.209979	-0.176797	2.19438	-0.861882	-1.27462	1.18507	-0.737671	0.86773	0.291957	-0.425881	-1.25611	0.240414	0.00395849	-0.818477	1.27141	-1.03214	0.663278	-0.501182	0.594936	0.501287	0.186986	0.294649	-0.965165	1.20969	0.718718	-0.380286	-0.56809	-1.02333	0.32615	0.196753	0.477851	-0.570938	-0.588161	0.00823616	-0.171003	0.291594	-0.877081	0.480519	1.56115	0.320746	-0.0319404	0.175988	-0.264517	-0.0549216	0.515415	0.402557	-1.28677	0.821542	0.36899	-0.363632	1.07041	0.256465	0.909865	0.288391	0.559842	0.408078	-0.282273	0.227681	-0.326201	-0.432223	0.0153366	0.816509	-0.432632	-1.80002	-0.0320994	-0.0733448	-2.06261	-0.317271	0.0778234	0.55017	0.194347	0.683943	-0.50432	0.290842	0.848523	0.726282	-0.529179	-0.580892	0.247238	-0.0233778	0.421234	0.0133062	0.507802	0.63989	-0.718546	0.0444702	0.0701973	-0.487588	-0.0100131	-0.484109	-0.755087	0.283675	0.7169	-0.323574	-2.7007	-0.0576748	0.756734	-0.0172403	-1.21333	1.53232	0.656144	-0.565819	0.11484	0.770464	-0.978717	-0.315241	0.303081	-0.962359	-0.100472	-0.318718	-0.519989	0.584419	-0.100652	-0.287655	-0.714277	0.498406	0.0638883	-1.47041	0.397235	-0.248075	-0.208876	1.45877	-0.693511	0.135659	0.281123	0.986806	-1.05771	-0.125519	0.77406	1.9982	-0.160445	-0.572437	-0.627843	-1.10922	-0.687589	0.036938	-0.0280873	-0.643683	0.151432	-0.159495	-0.815647	0.224325	-0.472164	0.0701471	0.0621731	0.0837742	-0.407418	0.188315	-0.244581	-0.0972395	0.356486	0.503144	1.16901	1.10608	-0.577808	-0.612771	0.800274	0.921448	-0.804217	0.267757	2.02658	-0.261966	-0.0766947	0.62661	0.692058	-1.74912	0.328598	0.618728	-0.508782	0.526595	-0.897508	0.326601	0.560471	1.0776	0.0964128	0.109467	0.832389	-0.0918785	0.991574	-0.29368	0.610542	-0.361371	-1.34695	-0.0933748	-0.82941	0.886941	-1.50709	-1.17636	-1.69469	0.594105	0.531841	1.10391	0.173763	0.233433	0.770267	0.555131	0.299632	-0.780379	0.685415	0.169795	0.632998	-0.871615	-0.324932	0.408723	-0.14534	-0.255086	-0.00680166	1.28845	-0.535543	0.44597	0.445143	-0.144911	0.293789	-0.132854	1.0919	-1.26636	-0.912721	-0.643496	0.0122272	0.773066	0.380491	-1.17094	-1.57199	0.361997	-0.252485	-0.547468	0.162141	1.00087	0.911607	-1.5696	-0.725186	-0.886644	-0.117877	-1.1302	0.725791	-0.242441	-0.693934	-0.35917	-0.537659	1.37712	-0.525	-1.08413	0.0189809	0.332735	0.715886	-0.0820495	0.0946541	-1.04671	0.771235	1.55751	-0.706954	-0.322707	1.46986	1.62732	-0.299474	-0.173523	-0.665322	-0.57371	-1.67001	0.511984	1.40041	-0.598035	0.944837	0.823953	0.161777	0.721162	1.33471	-0.352925	-0.103855	-0.15637	-0.956635	0.541251	-0.338249	-0.155458	-0.414271	-0.181867	1.08554	0.259086	0.422165	-1.42276	-1.08173	-0.494548	-0.398722	0.947045	0.254311	0.349494	-0.474848	0.569454	-0.433684	0.254806	1.12825	-0.334885	0.884808	-0.73082	0.602663	-1.79299	0.365503	-2.20028	0.204545	-0.201255	0.505695	0.593316	-0.512989	-0.0513012	0.24938	0.166926	-0.979602	0.069444	0.486087	-0.46209	-0.161424	0.768163	0.432009	0.725532	1.13589	-2.16236	0.678845	0.097988	0.00758491	0.522176	-0.388558	0.0935092	0.498226	-0.898166	-0.0127629	-0.0639696	0.199321	-0.908977	0.711569	0.119476	0.710279	0.567599	0.619077	-0.472839	0.97821	0.873962	-0.565167	-0.813656	-0.484274	0.515592	0.865012	0.431945	-1.40264	-1.29865	0.269881	0.275818	-1.19092	0.680921	0.737827	0.0294576	1.43051	0.066115	-0.0974732	0.264095	0.580418	0.271388	-0.00109969	1.26156	0.208768	0.441673	0.0253568	0.755373	1.2382	-0.701955	0.0398952	0.0322419	-0.359712	-0.518773	-1.83316	-0.414434	-1.10353	0.572342	0.0870745	-1.138	-0.651327	0.227722	-0.742966	-0.483382	0.00132961	0.308213	-0.0330571	-0.643314	0.801428	0.842649	-1.19883	-0.398059	-0.0176462	-0.16903	1.21282	-0.267129	0.669427	0.333214	-0.13346	0.162613	-0.0407468	-0.203386	-1.21233	-0.0350962	-0.212994	1.33927	-0.513291	-0.0120106	0.960929	-1.27494	0.540697	0.167535	-1.34257	-0.37112	1.09857	-0.165334	-0.464478	-0.156733	-0.135856	-0.0470117	-0.0390839	0.269878	0.113781	0.0468923	0.0464323	-0.0587821	-0.0946312	-0.0782615	-0.249697	-0.207963	0.555166	-0.256638	-0.0520465	-1.4401	-0.65634	1.76619	2.07443	-0.3829	-0.891978	0.469531	-0.304036	0.279851	-1.40405	1.09844	0.0714856	-0.0345692	0.30009	-0.825864	-0.1911	0.594568	-0.143336	1.02353	0.467208	0.497118	-0.397072	-0.0692566	-0.955541	0.203841	0.214804	0.57853	0.370491	1.06281	0.160163	-0.769413	0.787177	-0.533533	0.021981	-0.0930119	-0.634419	0.638551	-0.074532	0.0136362	-0.19283	-0.521126	-0.880266	-0.226007	-2.361	0.604047	0.0948697	0.288372	0.620616	0.248347	-0.0777072	0.256547	1.05272	-0.195235	0.341508	0.126704	0.389058	-0.116237	0.866393	0.441066	1.19508	0.609218	-0.842037	0.621508	0.041127	-0.464653	-0.30703	-0.991315	-0.147874	0.610559	0.361985	-1.89626	0.421774	-0.856268	0.226386	-2.91894	-0.789159	1.00067	0.411495	-0.646102	-2.23795	-0.796661	0.284269	-1.18264	1.34286	0.255923	0.966809	-1.11031	1.03276	0.293137	-0.0742867	-0.86192	-0.49185	0.468016	0.809397	0.780103	-1.61302	-0.220967	1.08062	0.250868	0.824446	-0.634831	0.956405	1.40904	0.207155	-0.872642	0.228981	-0.271236	0.144339	1.7748	0.0874338	-0.0501901	0.0906263	-0.0433108	-1.09132	1.05751	0.0390364	-0.738581	-0.78982	-0.0565414	-0.447637	0.0163045	0.679487	-0.673779	-0.294753	0.694847	1.76705	0.0801191	-0.243061	-0.293833	0.304147	-0.262184	-0.162093	1.01725	-1.72331	-0.58584	-0.362507	-0.265408	-0.190441	0.974867	0.197733	-0.307132	0.0203297	0.721164	0.262621	0.20715	0.0334519	0.0375124	0.213942	0.309847	0.0839477	-0.187219	-0.661769	0.0373071	-0.472328	0.439154	0.328241	-0.139077	-0.0823729	-0.262378	-0.644676	-1.81675	1.0072	0.0112455	-0.121382	0.0804865	0.186416	0.266761	-0.14277	-0.463327	0.158808	-0.48398	-0.40265	0.577799	1.58293	0.285878	0.474937	-0.289266	0.169866	-0.305381	-0.157887	-1.69764	-0.860163	-0.669268	0.0127508	0.576675	-0.307632	0.893966	0.4902	-0.144263	-0.0434896	-0.0519708	0.266134	-0.00607844	-0.119687	0.565774	0.269103	-0.199093	-0.449225	0.242199	-0.551492	0.845426	-1.77602	-0.654806	-2.19592	0.979157	-0.139801	-0.53823	-0.0503339	0.661258	-1.32383	1.42545	-0.634352	-0.144824	-0.444071	0.514548	0.427141	0.203665	0.00935725	1.33888	-0.0787087	0.0745212	0.306287	1.04949	0.00261434	-0.490094	-0.0262472	0.094064	-0.259909	0.864285	2.20859	0.187002	-0.554634	-1.02886	1.08561	-0.531106	1.21941	0.346271	0.732642	-1.49041	-1.1128	-0.888491	0.366701	0.530971	-0.507641	0.999577	-0.310844	0.806912	-0.131461	0.284173	0.436023	0.299307	-0.139997	0.453749	-0.346943	-0.0936192	0.0341548	-1.96489	-1.64753	0.234588	1.38054	-0.746943	-0.116419	0.466715	1.3001	-0.88787	0.5216	1.57125	-0.220799	0.845976	0.24356	-0.505581	-0.18054	0.419951	-1.06508	0.020174	-0.425595	0.0542399	0.592129	0.624595	-0.683847	0.443477	0.939969	-0.905993	-0.945026	-0.935837	0.19755	0.207646	0.0300847	0.813855	-0.737125	0.169195	-1.42603	-0.170871	-0.291317	0.665296	0.417396	-0.272997	-0.966954	0.737818	0.178107	0.266611	-0.71415	0.174015	-0.674615	0.535291	-0.344518	0.288933	0.859768	-0.241965	0.328928	0.780181	0.15258	-0.898115	-1.0224	-0.721568	-0.173561	0.266964	1.71633	-1.10232	1.5328	-0.452992	-0.579289	-0.669265	0.596824	-1.24441	-0.196465	1.06033	1.09836	1.30691	-0.916202	1.12805	-1.4202	0.452095	-0.0703876	0.723867	-0.419158	-0.56909	-0.418107	-0.937993	0.468343	-0.573004	-0.483031	-0.517314	0.237672	1.06306	0.352604	-0.238509	0.553922	0.611886	-0.643773	-0.281956	0.382363	0.656998	-0.821676	0.608764	0.389015	-1.21548	0.44427	0.407355	1.25844	-0.906762	1.0993	-0.87111	-0.0543639	-0.87998	0.234793	-1.48927	-0.388396	-0.345013	0.676236	0.200925	0.376601	-0.627925	-0.0089114	0.11485	1.04137	0.729928	0.494686	0.433404	-0.699442	-0.992729	-1.35941	0.393679	0.598522	0.495058	-0.604941	-0.933556	-0.733174	-1.19531	0.229679	0.227002	-1.26385	-0.989971	0.180936	-0.905551	-0.110712	-0.0957406	-0.376449	0.0599086	-0.133004	-1.0486	0.671624	-0.00846253	-0.125379	0.210938	-0.0580736	0.11222	1.20341	1.1084	-0.364294	0.0395719	3.00713	0.657325	0.0989072	0.205214	1.02198	0.718617	-0.684303	0.883562	0.075294	0.209931	-0.402468	-1.18517	-0.393353	0.342173	1.95369	0.705493	1.2393	0.268169	1.10281	-0.0438281	1.62722	0.436448	-0.493477	-0.816717	-0.942852	0.467639	-0.458521	-0.724142	-2.45547	-0.217203	-0.531321	0.263288	-0.129543	-0.234498	-0.392633	-0.0932199	-1.46684	-0.601993	0.471138	-0.37305	-0.421187	0.681729	-0.00741347	-1.1937	0.795461	0.0371205	-0.169468	-0.195259	0.182648	0.0507844	0.159665	-1.38074	-0.428686	0.179283	-0.696485	0.331713	0.523351	0.640512	1.07121	0.146936	-0.472212	-1.16621	1.27835	-0.107415	-0.139087	-0.597703	3.15018	-0.536732	-0.688434	-0.792739	-0.357174	-0.11002	-0.448303	-0.63784	-0.81679	-0.69784	0.553495	0.688939	0.875032	-0.440688	-1.06683	0.450462	-0.459268	-0.81266	0.797043	-0.50679	0.32335	-0.243325	0.521713	0.686214	-0.328013	0.603434	-0.946431	1.70211	0.961616	-0.339512	0.0972365	0.753241	0.12239	0.64261	-0.265004	0.142519	-0.300223	1.05168	-1.64712	0.257024	-0.0334219	-0.868154	0.478596	1.61822	-0.034617	-0.044465	-0.455847	-0.33681	1.0429	-0.406454	1.33255	-1.07093	-0.250439	0.480647	-0.238575	-1.67787	-1.12209	-0.00394447	0.294363	-0.718891	0.6797	0.743495	1.78235	-0.0744456	-0.431031	-1.12822	0.693122	-1.23959	1.62478	-0.632066	0.809965	0.614434	0.676712	0.892346	-0.0471765	1.07198	-0.168365	0.514636	-0.299573	0.399541	0.484701	-1.72041	-0.513123	-0.166822	1.1131	0.0597889	-1.28897	0.0102103	0.153031	0.534409	-1.00517	-0.210643	-1.13696	0.620156	-1.38275	-0.464883	1.60785	-1.16071	0.988314	1.76006	-0.81463	-0.321059	0.276656	-1.45992	-0.200075	-0.54558	-1.78113	0.111466	0.13931	-0.968653	-0.156343	0.352164	0.212634	0.0360861	0.785341	-0.167844	0.352859	0.139091	-0.194921	0.466404	1.54688	0.339797	0.409457	-0.252297	-0.332194	-0.941479	0.116777	1.19205	1.31006	-0.297085	-0.697407	1.46666	0.19977	0.330807	-0.235087	-0.0976202	0.0337275	-0.137484	0.366213	0.488336	-0.0730284	-0.743267	0.104921	0.410431	-0.235555	-0.605483	-2.39532	-0.305547	1.33173	0.687405	-0.719858	-1.24114	-0.0703138	0.781493	-1.78994	0.135487	0.467016	0.204757	-0.714795	-0.896495	-0.237338	-0.108361	-1.05558	0.0204396	0.636634	0.407098	0.824013	0.205439	-0.658502	-0.0152123	-0.781912	-0.467344	0.327722	-0.440329	-0.651577	-0.383421	-0.00630182	1.01902	1.40381	0.199862	-0.476474	0.174499	0.642064	0.989492	-0.0785668	0.833713	0.853091	0.435354	-1.84155	-1.60215	-0.0808531	-0.667408	0.678433	-0.551767	-0.519606	0.813844	0.948988	-0.702396	0.838218	-0.0256987	0.132858	-0.69852	-0.221523	1.25097	0.27545	-0.0766844	0.440413	-1.4029	0.657454	0.746629	-0.347791	1.08188	-0.575295	-0.711023	-0.112204	-0.554285	0.917385	0.674804	-0.377819	-0.296862	-0.0800395	0.486452	-0.332005	-0.67571	0.401608	0.596171	0.164865	0.486558	0.610371	-0.572056	-0.579499	-0.12981	-0.294056	1.43156	-0.440332	-0.0243187	-0.193724	0.708842	-1.16999	-1.57374	-0.166819	1.30538	0.247548	-1.76685	-0.54312	1.7105	0.196649	-0.283194	0.190327	-0.788846	0.286651	-0.812742	-0.0364208	-0.983227	0.29811	-0.123065	0.306462	-0.170191	0.286812	-0.107509	-0.0614133	-1.19558	-0.832273	-0.181684	-0.0104276	-0.289998	-0.202293	-0.0343127	0.418522	-0.256105	0.918265	0.390779	0.853824	-0.0463203	-1.67833	1.36106	0.158018	0.468408	0.70343	2.28155	-0.647099	-0.167639	-0.176342	0.189791	-0.420901	0.265058	-0.280026	-0.899816	0.0439513	0.136316	-1.0522	0.671184	-0.903922	0.53007	-0.687096	-1.3027	0.988108	0.456618	0.372435	0.674041	0.932929	0.419052	1.05522	0.117876	0.0963228	-0.543478	0.30365	-0.39772	-0.401889	0.233959	0.398118	-0.864425	-0.587296	1.28761	-0.829192	0.223357	1.28104	-1.18268	-0.679051	-0.0644502	-0.820141	-0.624951	0.845532	-0.596941	1.28663	-0.396139	-0.0311823	1.19183	-0.629177	0.926724	-0.24958	0.970959	0.0950096	-0.725371	-0.254603	-0.695019	0.0382525	1.03869	-0.252048	-0.626758	-0.146385	0.925619	0.193136	-0.76458	0.322065	-0.303364	0.0574483	-0.21191	0.635097	-1.61389	-0.0829133	-0.453993	-0.464199	0.327795	0.756854	0.869918	0.861178	-0.268861	-0.921904	0.207936	0.00274824	0.10584	1.06544	-0.740741	0.14219	0.187106	0.163032	0.224945	-1.28344	-0.800263	0.0370035	-0.419563	1.38385	1.12328	0.805064	0.0577533	0.284366	1.52449	-0.449025	-0.159426	1.27098	-0.850709	-0.408096	-0.68961	-0.882163	0.381006	-0.927318	-0.282277	-1.30343	-0.341481	0.134563	-1.03253	-0.0854363	-0.184592	0.470946	0.93935	0.976609	-0.179087	1.12017	-0.388278	0.0767368	-0.295845	1.24273	-1.21465	0.762182	-0.857761	0.412763	0.870312	0.416436	-0.113392	-1.68741	-0.139516	-0.198993	1.03156	-0.728956	0.981938	-0.775993	-0.337132	0.468108	0.29375	-0.420151	-0.257502	0.179968	-1.03562	0.426846	1.13386	0.519572	-1.87937	-0.596365	0.336407	0.70247	-0.0551825	0.481224	-1.26927	1.22294	0.790244	-0.136825	-0.0667126	0.366547	0.144274	0.288853	-0.579302	0.13489	-0.398989	0.741701	0.370288	0.519365	0.129141	-0.463658	0.251276	0.169591	-0.242027	-0.151313	-0.975934	-0.946917	-0.104108	1.26205	1.26133	-0.228494	0.162022	0.845471	-0.51264	-1.67704	0.290628	0.330066	-2.30042	1.18086	-0.204603	0.669222	1.26771	-0.530132	-0.867056	0.109773	-1.05515	-0.341245	0.760329	0.587963	-1.29729	-0.0371353	-0.193275	0.613159	0.0961414	-0.298269	-0.316039	-1.48689	-0.0653175	0.35565	0.0197858	1.3459	-0.183823	-0.208379	-0.2282	1.10399	-0.188714	0.776413	-0.738661	1.01593	-0.207277	-0.065278	-0.669795	-0.487659	0.105177	-0.114793	-0.227668	-0.207719	0.0215977	1.80361	-0.552668	0.948655	0.0875275	-0.363158	-0.527565	0.267827	0.33658	0.395241	-1.87384	-0.367223	-0.139016	0.977964	0.967926	-0.971077	-0.0384632	0.244253	0.345296	-1.56868	-0.597826	0.96779	0.534616	0.168546	-0.296477	0.248003	-0.813228	-0.76104	0.91646	-0.122417	-0.428763	0.492407	-0.586389	0.356238	1.20139	-0.141755	-0.176371	-0.279082	-0.832434	-0.309715	1.12244	-0.671866	-0.527729	-0.720456	0.816981	-0.176671	0.69195	1.5648	-0.949067	0.0552939	0.522428	0.0931144	0.611369	-0.338712	-0.46355	-0.0713882	-0.789045	0.0147889	0.559108	0.647689	-0.0508019	0.83096	-0.725858	-0.109919	-0.386184	-0.511435	-0.713761	-0.56038	-0.691379	-0.953678	-0.0306493	-0.0867059	-0.742415	-0.554572	0.0129503	0.661666	1.09979	0.473943	0.0791855	0.460642	0.760473	-0.597434	0.520344	1.49279	0.91964	0.182239	-0.30164	-0.195149	0.0874804	-0.970991	-0.0223908	0.721819	-0.679522	0.441395	-0.21367	0.213375	-0.68885	0.916951	-1.13136	1.10788	0.568522	-0.396327	-0.453069	-1.25662	0.249283	-0.0251804	-0.781819	-0.233313	1.87115	0.593294	-0.712346	-0.824583	-0.345702	1.02339	0.571533	-0.655388	-0.173413	1.28949	1.39361	-0.833316	0.479762	0.583504	-0.636494	0.131065	-0.19351	-1.4218	-0.879698	-0.745685	-0.858631	-0.421261	-0.326991	-1.22672	0.0244083	0.330094	-0.673521	-0.00301192	-0.234832	1.54559	0.602278	0.238678	-1.0265	0.86794	1.30335	-0.527879	0.355715	1.21556	-0.0220555	0.0381953	0.309761	-0.444788	-0.672998	0.464232	-0.314565	0.660079	0.274023	1.23646	-0.449326	0.350524	0.143904	0.152527	1.47254	-0.380244	0.517672	-0.181425	-0.581115	0.184456	-0.225363	0.0349729	0.44628	0.23802	-1.16924	0.0512883	-1.68475	-0.0956076	1.08271	-1.33157	-0.471695	1.32406	-0.332354	-0.159943	-0.534652	0.978566	0.300956	0.7541	0.407015	0.537057	-0.144945	0.268713	0.651149	-0.320738	0.0388636	-1.36871	0.460247	-0.207293	0.500249	0.284746	-0.893515	0.285578	0.476422	0.661745	-0.274896	0.0875641	0.453221	-0.531861	0.117886	-1.1873	0.166724	-0.0993718	-2.48303	0.363103	0.675833	-0.986721	-0.139702	-0.199142	0.227165	-0.152027	0.969615	-0.157947	0.781529	0.486573	0.323288	-1.08697	-0.101804	-0.406548	0.35071	0.429345	0.0242261	-0.670402	-1.14067	-0.580327	1.72784	1.59386	-0.0261015	-0.547845	-0.363623	-0.666711	-0.500188	0.345025	0.442183	0.0506916	0.0874279	-0.0317078	0.146644	0.893016	0.0987093	-0.482439	1.52141	0.232812	0.609122	-1.32003	-1.18929	-0.999487	0.432604	0.2495	-0.184956	0.768459	0.536214	-0.0269769	0.261031	-0.0158146	0.699661	-0.929734	-0.580561	0.594715	0.762097	-0.073658	-1.2161	-0.815706	0.379353	-0.163055	-1.25992	0.294585	0.633449	0.757623	0.599931	0.162604	0.964898	-0.141327	0.666737	0.340416	-1.04089	-1.0354	0.0326785	-0.472211	0.0829679	0.765576	1.02037	0.00780081	-0.639589	-1.64586	-0.330568	0.592853	0.880616	1.23091	-0.496479	-1.57449	0.113489	-0.670468	-1.5837	0.606323	1.22493	-0.71634	-0.0590359	-0.902712	0.41615	-0.25057	-0.17178	0.806866	-1.3532	-0.91226	0.0346378	0.166254	0.122347	1.18896	0.184386	0.724983	-1.23283	0.368936	0.508046	0.03066	-0.539015	-0.434618	-0.130254	0.48168	-0.0283314	-1.97886	-0.176764	0.10747	0.916159	0.0518749	0.0157672	0.493676	1.94342	-0.905456	0.13873	1.2016	-1.20294	-0.517452	0.6749	-0.459676	-0.0119091	-0.439234	-0.141854	-0.397076	0.526053	-0.292056	1.08303	-0.601167	0.540523	0.941747	0.235332	-1.39699	-1.43939	1.17767	1.91058	-0.26758	-0.876429	-0.214674	-0.350913	0.52615	-0.757966	-0.329598	0.574876	0.657638	-0.0802309	0.0119838	0.529956	0.681912	-0.157163	-0.598271	-0.423809	0.038852	1.04754	0.421562	0.561681	0.406716	0.601996	0.962516	0.439569	0.98235	-0.990724	0.193193	-0.670072	0.244965	-0.281618	-0.989359	-0.429366	-0.500822	0.0595095	-0.468544	0.651432	-1.01626	-0.465837	-0.653853	-0.479213	0.563577	0.0632314	-0.699244	1.36624	-0.621491	-0.216424	0.761745	0.0802408	0.357137	0.882273	0.290572	-0.717978	1.60743	-0.805348	0.722158	0.302813	-1.37267	-0.849233	-0.509915	0.463085	-0.64587	-0.474189	0.605295	-0.651273	0.696897	0.0844466	-0.292252	-0.262253	1.00066	-0.58514	-1.42656	-0.40162	-0.264337	0.558236	-0.409424	-1.28104	-1.35095	1.35542	-0.443764	0.694928	-0.442324	-0.0657979	-0.373135	0.249103	0.214556	0.756806	0.635622	-1.23833	-0.104659	-0.449928	0.972485	0.408087	-0.879071	0.192706	0.365251	0.109125	-0.442338	1.21278	1.17202	0.397404	-0.762151	-0.878876	0.114133	-0.0974784	0.378696	-0.0481597	0.515043	-0.00954411	-0.579096	0.462521	-0.701765	-0.379129	0.603803	-0.12055	-0.23196	0.700298	-0.143327	0.330586	-0.313618	-0.309189	1.77397	1.22854	-0.404648	-0.937148	-1.25021	-0.963265	-0.504223	1.03079	-1.01686	2.20948	-0.513713	-1.03196	-0.184683	0.367015	0.374005	0.561306	-0.749724	0.250497	0.932398	-0.0381471	-0.931738	0.244958	1.74548	-0.182143	0.693736	-0.436646	0.363913	-0.18716	0.0565891	0.452437	-0.426759	0.598389	0.198454	0.485959	-0.317281	-0.293385	0.868563	-0.408339	-0.366218	-1.82783	1.18488	-0.490349	-1.5227	0.491844	-0.180317	0.665104	-0.507066	-0.250405	0.751618	1.09155	0.059954	0.496592	-0.531841	-0.454918	-0.198449	0.687304	-0.695935	0.968904	-0.298967	-0.110289	0.950336	-0.107837	-0.475133	-0.614802	0.2302	0.442322	0.143186	-0.0687665	-0.231475	-0.0134759	-1.19495	-1.8204	0.246963	0.926544	0.359983	-1.30553	-1.68416	-0.48579	-0.918161	-0.523393	0.525522	-0.47881	-0.753576	0.886371	0.430708	-0.758484	0.810368	-0.634229	0.967354	-1.25467	-0.618475	0.294193	0.200746	1.72627	1.28482	0.179604	0.109778	0.198585	-0.0678296	-0.184457	0.0526921	0.162718	1.2508	-0.646768	0.211967	0.977371	-0.293209	-1.14383	-1.24775	-0.454971	-0.407046	-0.133148	0.417104	-0.199927	-0.34804	-0.106826	-0.480475	0.230201	-0.0276605	-0.697079	-0.132953	-0.134036	-0.35347	-0.0509039	4.12644	1.19125	-0.143141	-0.268579	0.0258133	0.234003	0.196472	-0.283936	-0.00885384	0.817995	-0.0998296	-0.427463	-0.0472957	-0.41419	0.159238	0.142275	-1.52285	1.09527	-0.142195	-0.662043	0.502429	-0.0979441	-0.194635	-0.861099	-0.213966	-1.70136	0.174977	-1.11665	0.62369	0.64997	0.0637716	0.510522	1.35063	-0.602441	-0.471729	0.347746	-0.633345	-0.177843	-0.0262149	1.89009	-0.321403	-0.282933	1.20993	-0.027958	0.166791	1.13476	0.157869	-0.551919	0.0199029	0.458604	-0.516924	-0.856788	-0.0108193	-0.518335	-2.30866	1.02406	-0.230779	0.452053	-0.181324	0.0965177	0.880755	-0.000848277	-1.608	0.447174	0.386115	0.870923	-0.29823	-0.502907	-0.00552392	-1.25302	1.31964	-0.0296911	0.830844	0.839513	1.06679	-0.189921	-0.472085	0.710757	0.216266	-0.288374	-0.585539	0.7179	-0.430016	0.575354	-0.393874	0.995528	-0.687488	0.808087	0.402657	-0.0642558	0.568151	-1.20662	0.509909	0.757018	0.62781	-1.92204	-1.98886	-0.80165	0.8097	0.391547	-0.0961575	-1.15481	1.84024	-0.442965	-0.85689	-0.917804	-0.473306	0.563251	1.25912	1.10485	-0.452598	-1.01112	2.22407	-0.594603	0.786179	-0.0658705	0.728294	-0.520277	1.34027	0.322444	0.658794	0.541659	-1.18484	0.0878706	-1.75517	0.458303	0.127308	-0.389142	0.221322	-0.630101	0.201166	-0.409113	-1.05501	-0.836807	0.597216	-1.58886	0.117606	1.00235	0.18225	-1.33676	-0.515838	-2.54269	0.750862	-0.812086	0.0152334	0.323678	0.574772	0.673982	0.205165	0.301432	0.865049	0.639935	0.738685	0.244561	0.610776	0.149854	0.485603	-0.38704	0.692783	-0.972692	-0.946184	0.20576	0.353955	-1.17217	0.192002	-0.771199	-0.108281	1.30697	0.475579	-0.400196	0.434325	-0.659903	-0.59305	0.598742	-0.138044	0.469121	-0.671193	-0.802881	0.713569	-0.574306	0.708632	0.888194	0.615066	-1.10889	0.593678	-0.571974	1.39118	1.05095	0.510692	0.588618	-0.841085	-0.989387	-0.498438	0.404828	-0.288793	-0.15234	-0.740592	-0.610968	0.456384	-0.330767	0.102141	-0.436266	0.296836	0.299369	-0.148771	0.90372	0.52983	-1.21895	0.850709	0.0970315	-0.341991	-0.603141	-0.540089	-0.989243	-0.527899	0.393188	0.307281	-0.715748	-0.522839	-0.0323951	1.34173	1.10145	-0.875315	0.36887	0.487516	-1.3583	-1.96215	1.24769	0.721079	0.376932	2.05049	0.0904439	0.129462	-0.082038	0.71781	-0.645836	-0.63238	-0.118011	-0.624683	-0.497982	-0.177667	-0.485502	0.011856	0.255337	-0.752067	0.794538	-0.0214169	-0.253111	-0.118162	-0.467732	0.000473959	0.0106927	0.153374	-1.3337	-0.426763	0.21293	2.02846	-0.524142	2.06178	-0.084472	0.729763	-0.215197	-0.27368	0.909714	-0.193268	0.845269	0.430721	1.10817	-0.243712	-0.481146	-0.144028	0.216156	0.356557	0.586642	0.0519079	-0.086048	-1.42218	0.125149	-0.35016	0.955781	0.248906	-0.0230175	-1.45389	-1.8981	0.0467211	-0.353359	0.979073	-0.437035	1.27269	-0.530692	-0.800214	-0.395542	-0.222039	-0.263908	1.04367	-0.558362	0.680351	0.348581	-0.774398	-0.28473	0.0900838	-1.67405	-0.0535786	0.621384	-0.356292	1.37355	-0.310573	0.368717	1.96989	0.0892727	-0.035791	-0.323118	0.0247261	0.849632	-1.19138	-0.576765	-0.520809	-0.435663	0.471011	0.315802	-0.958842	0.09632	1.0585	0.107604	0.448335	0.167383	0.771821	0.862589	-0.413856	0.191497	0.819994	-0.529889	-0.297507	0.561595	-0.74989	-0.585827	-0.66894	-1.46915	0.398681	-0.461584	0.1245	0.0203113	-0.226349	-0.751942	1.11801	1.40049	-0.916177	-0.190165	0.890846	-0.785834	-1.49889	0.327646	0.484943	1.09922	0.0752343	0.108823	0.30109	-0.201905	-0.417572	-0.469021	-0.52475	0.237861	0.414627	0.547942	0.846792	0.485086	-0.104383	0.441096	-0.803049	-0.108164	-0.478708	0.366983	-1.90607	-1.03512	-0.449634	1.5154	1.38728	-1.0841	0.224754	-0.616677	1.04368	-1.29153	0.236629	0.747441	1.31662	0.34622	-1.30473	0.165141	1.01302	0.915606	0.82586	0.101671	0.341716	-0.0147317	-0.560561	0.249669	0.174494	1.13679	-0.640011	0.41831	-0.8581	1.16573	-0.548917	0.535784	0.414887	0.249204	-1.09772	-1.55632	-0.196306	0.0512542	0.100776	-1.42599	-0.164251	0.339394	-1.25823	-0.710788	0.0122225	-0.192617	0.251937	0.740417	-0.179828	-0.458063	1.45694	0.161422	0.565984	0.31193	1.03448	0.544239	1.2913	0.093307	0.221769	0.81809	-0.0174855	0.421705	0.256446	0.438398	-0.202635	-1.19833	-0.99644	-0.638047	0.650807	0.471498	-2.57123	-0.659108	-0.361399	-0.720527	-1.78642	0.104809	0.46614	-0.00253894	0.780586	0.687254	0.225985	-0.611226	1.75734	-0.340871	0.654169	0.440638	0.0719892	-0.500402	-0.0523918	-0.413468	0.0266628	0.88135	-0.284395	-0.0971356	0.0219296	-0.804757	1.80098	0.461048	0.163144	-0.150619	-0.0279649	-2.62234	-1.15936	-0.518856	0.341052	-1.15205	-0.888229	-0.0416247	1.33094	-0.433851	-0.178066	-1.60848	1.14342	-0.915311	1.10429	-0.81676	1.13753	-0.229725	0.332625	0.997301	0.58594	0.311538	-0.330066	0.417645	1.24115	0.156982	0.358507	-1.12515	-0.475072	-0.0329439	-0.104136	-0.194619	-0.323691	1.16878	0.291275	-1.84754	-1.00104	-0.0109336	0.376238	-0.559354	0.939029	0.124278	0.0348001	-0.972262	-0.0734565	-0.843063	1.53269	-0.380807	0.808021	-0.423287	0.0674712	0.690612	0.990786	0.408475	-0.605649	-0.502694	-0.864963	0.86732	1.57288	-0.432663	-1.60182	0.153572	0.533374	-0.627814	0.0263271	0.685507	-0.568774	-0.874493	-1.16464	0.116597	1.24129	-0.176311	-0.360675	-0.415856	0.493457	-0.583211	0.255055	-1.74063	0.144165	0.215096	0.70073	1.07898	0.360865	0.0970379	-0.153702	-0.0427958	1.37242	0.706826	0.392239	-1.96984	-0.124378	-0.686662	0.731994	-0.131758	-0.100394	0.623202	0.0717767	-0.919377	-0.347652	0.582497	0.328436	-0.854184	1.09685	0.367659	0.341849	0.819766	0.810039	-0.528878	0.803919	0.567586	-0.266637	-0.0608551	-1.36924	0.774123	0.317886	0.150943	-0.804753	-0.739474	-0.557608	-0.44145	0.767857	0.544329	0.151391	-0.346802	0.0489427	-0.777078	-0.372662	1.07438	-0.184973	-2.40097	0.574929	0.0758892	-1.61276	1.22124	-0.923244	-0.333036	0.225929	-0.105323	0.656128	0.0917644	0.85668	0.255152	1.79421	-0.298313	0.680859	0.6838	-1.10259	-0.309066	-0.490231	0.291463	0.440719	-0.942972	-0.0412854	-1.53002	0.55052	0.0624572	-0.944318	-0.277343	0.22297	1.11416	-1.09673	-0.349427	-0.0380248	-1.31811	-0.175004	0.93807	-0.333609	-0.131176	-0.291801	-0.260288	0.30467	0.0297946	0.399024	0.27471	-0.716651	-0.267312	0.22642	-0.800763	0.0829451	0.639185	-0.757687	0.0102363	0.387297	0.743873	0.0750272	0.503564	-0.691283	2.35463	0.384761	-0.152276	-1.26689	-0.131731	0.354958	1.32834	-0.351331	-0.707548	0.875983	0.359416	-1.58848	0.756542	-0.376733	0.106167	-0.189346	-0.442208	-0.769361	-0.136685	-0.564745	0.514523	0.628073	-0.216791	-0.836511	-0.253891	0.184645	1.0601	0.56313	0.0150001	0.533851	-0.352736	0.905424	-1.71844	-0.333103	1.14126	-0.00513883	0.691397	-1.14685	0.630728	0.374626	0.0301016	-0.966137	0.605327	-0.621773	0.793317	0.0450759	0.640912	0.369165	1.19694	-0.255875	0.000354472	0.885872	0.422882	0.557239	-0.51743	0.976264	-0.0336975	-1.74875	-0.856354	-0.718318	1.20454	-0.654069	-0.48279	0.636131	0.0119755	-1.05011	-1.06152	-0.16988	1.49538	0.593316	0.794341	-0.479363	-1.28755	-0.0827301	-0.449388	-0.0610906	-0.10796	0.191848	-0.385488	0.742496	0.284941	1.00253	0.43732	-0.139241	0.148408	0.772626	-0.0233796	0.572338	-0.812	-0.283108	0.702846	-0.409453	0.416564	-1.36077	-0.929271	0.231911	-1.16363	-0.89064	0.294549	-0.284061	0.201023	0.238364	0.204957	-1.18093	-0.357413	-0.477543	1.08906	0.908684	0.159966	0.286006	0.560089	0.335914	0.123917	0.54822	-0.0124341	-0.337862	0.387999	-0.161413	0.562687	-1.28064	-0.478873	0.1225	0.0411034	-0.167655	0.253493	2.83285	-0.718648	-1.18593	-1.55377	-0.124885	0.787441	0.36198	-0.331098	1.03234	-1.70239	0.296029	-0.666356	0.704148	0.386464	0.132647	0.0709961	-0.129228	0.720838	-0.132493	1.42016	0.231264	0.315385	1.31701	-0.449604	0.282924	0.345168	-1.15365	-1.40019	1.03494	-0.883408	-0.671568	0.288937	-1.16137	-0.762066	-0.623625	-0.184858	0.757797	-0.676732	-0.971535	-0.305814	1.82749	-1.02153	0.597801	-0.014585	-0.0656735	-0.0159712	1.5385	-0.749025	0.745407	-0.153876	-0.272476	0.315912	-0.117138	0.297866	-0.671057	1.39797	-0.219945	0.205798	-0.941626	0.703103	-0.779774	0.274956	-0.033065	-0.512389	0.297754	0.931329	-0.49917	-0.533218	0.437188	0.663837	0.385361	-0.903585	1.03543	0.678373	0.121201	-1.04928	-0.323708	0.0217326	0.305444	-0.109158	1.10576	0.419706	0.489241	-0.375604	0.210183	0.387833	-1.26299	-1.13026	-0.837468	-0.41765	0.333299	-8.83e-05	-1.18843	1.15539	0.30905	0.298712	-1.05367	0.643127	0.612024	0.766523	0.123718	0.733615	0.836322	-0.459736	1.07038	-0.283467	1.28684	0.315518	0.720956	-0.858566	0.418481	-0.0523938	1.31267	0.174158	1.15541	0.162699	-0.843462	-0.597172	-2.2354	-0.881607	-0.930735	-0.288947	-0.756283	-0.503193	-0.92313	-0.756522	-0.215684	-1.34739	-0.0645676	-0.175348	-0.0455296	-0.499627	-0.599369	0.865371	-0.408896	0.26104	-0.137262	-0.678209	-0.284621	-0.244094	-0.578502	0.49007	-0.181754	-0.753621	1.12917	-0.586268	0.817238	0.0156818	0.299881	0.670845	-0.0416182	0.561272	-0.24481	-0.479655	0.094818	1.54876	0.559683	-0.277769	2.47342	-1.26847	-0.50628	0.1581	0.396614	-2.97278	-0.143032	0.112973	0.282743	-0.11072	1.40759	-0.735831	0.208855	1.10116	0.0802349	0.981272	0.178635	-0.373395	1.38497	-0.642864	-0.543172	-0.682078	-0.0106848	-0.0175294	-0.552494	0.0519697	0.113803	0.0805155	-0.0630588	-0.531089	0.0407975	1.26419	-0.880782	0.081652	-0.333403	-0.787724	0.0183704	1.53576	-0.121508	-0.765498	-0.340897	0.762413	-0.0861583	0.289068	-0.0875387	-0.31252	-0.953907	-0.910462	0.379065	-0.0726714	0.14813	-0.252743	0.366566	0.906948	0.680218	-0.1785	0.8728	0.131767	-0.185933	-0.237623	-1.04307	0.304604	0.449271	-0.84226	-0.653525	-0.415882	-0.495977	-0.627482	-0.267188	-0.676932	-0.303853	-0.961597	0.420701	0.199953	0.570951	-0.277221	-0.273158	0.752119	0.142299	-0.625397	0.790199	0.0494105	-0.28302	-0.516025	1.04214	1.27323	-0.233593	0.0402721	-0.0187861	1.01615	-0.84449	-0.145262	0.736005	0.779387	0.279699	-0.59332	-0.623816	-0.683428	0.609289	1.87556	-0.340722	0.542572	-1.26099	-1.16389	-0.495387	0.383106	-0.69582	0.296561	-0.16158	-1.84812	0.699853	-0.620855	0.997012	0.725967	1.27066	0.240154	-0.728704	0.67069	-0.361059	0.410394	1.04925	0.139563	-0.477214	-0.340412	1.34619	-0.171783	0.288572	0.0689208	0.0702814	0.0813323	0.482925	0.0917116	0.522751	-1.02064	0.319892	-0.071323	-1.08429	0.25773	-0.5129	-0.0156971	0.250513	0.265792	-0.0774538	0.946114	0.614474	0.18567	-0.24136	-0.534701	0.313762	0.754743	0.713537	-0.735389	-1.63219	0.775658	0.112541	-1.81633	-0.445753	0.685868	0.188496	-0.923982	-0.0097283	1.18497	0.210657	-0.00917831	-0.416866	-0.694951	-1.21328	0.369281	-0.684869	0.0517662	-0.587942	-0.779188	0.165958	-0.465666	0.234563	0.950453	0.457974	0.797696	1.03429	0.0993597	-0.0756117	-0.215628	-0.353536	-0.197204	0.581666	-0.440384	1.1949	-0.756327	-0.0752994	0.279521	0.495661	0.755685	-0.834432	-0.374684	0.519543	-0.16934	0.149384	0.0814712	0.330892	-0.17956	0.933371	1.12489	-0.219564	1.14499	-1.39137	0.758397	-0.281499	-0.0671047	0.54478	0.194042	-0.332946	-0.705969	0.477242	-1.35391	0.37669	-0.560043	-1.21775	-0.0279319	-0.108008	0.417099	-0.410666	0.501706	0.65114	-0.785444	-1.79068	1.88722	-0.214062	-0.565899	0.133868	-0.372436	-0.254467	-0.807939	-0.287276	-0.409924	0.167644	-0.644986	-0.324638	-0.803397	-0.567699	1.94866	1.07705	0.182852	0.0841882	0.780907	-0.140214	-0.0924638	1.00071	0.17731	-0.375829	-0.422405	-0.239856	-0.11182	1.43674	-0.300345	0.392133	1.04621	-0.0914176	-0.326649	-1.42639	-0.492338	-0.0278108	0.990482	-0.400424	0.548143	-0.385273	0.360821	-0.0197184	-1.15732	-0.772007	0.762609	-0.377438	0.0851786	1.17893	-0.248268	-0.595042	-0.443076	0.107617	0.842324	-0.256955	-0.723526	0.0726892	0.927575	-1.80202	0.591993	0.357434	-0.162692	0.285076	0.565858	-1.69846	0.346016	-0.202099	0.167875	-0.14438	-1.34022	0.0583363	-0.466177	0.0598901	-0.411308	-0.228128	0.0971727	-0.280554	1.13945	0.931004	-0.556503	-0.32823	0.0251587	0.942474	-0.811788	1.86866	-0.156091	0.919985	0.377554	-0.286334	0.121642	0.891299	0.323339	-0.296835	0.20632	-0.369831	0.58014	-0.271805	1.25244	-0.154187	1.24235	0.0727808	1.13304	-0.548499	0.443924	-0.821455	0.256802	-0.0594061	0.392809	0.00578615	0.172275	-0.271715	0.392008	-0.314786	-2.07539	1.02461	-0.887127	-1.53842	-0.999785	-0.541158	0.415403	-0.145791	0.535405	-0.922087	2.32825	-0.57348	0.516189	-0.285184	-0.372981	-0.405858	0.904252	-0.359461	0.349674	0.548748	-0.148244	0.498462	-0.591095	0.0508457	0.171868	0.99522	-0.24654	-0.67151	-0.680073	0.480654	-0.862394	-2.17903	0.701524	0.37344	-0.521136	1.90544	-0.647167	-0.26962	-0.0855707	1.08315	1.21853	0.875493	0.156292	1.55155	-0.0392869	-0.735743	-0.204357	0.338895	-0.573131	-0.887282	-0.282945	0.672673	0.00858736	0.321851	-1.78512	-0.49691	0.802297	-0.594428	-0.0655897	-0.741516	-0.00135891	0.406543	-0.197883	-1.17678	0.339461	0.753765	-1.54311	-0.0154774	0.0360169	-0.119678	0.957535	-0.412716	1.80918	0.447025	0.398635	0.226897	1.18383	0.828987	-1.52764	-0.241708	-0.49838	0.53855	0.731554	1.05599	-1.16708	-0.582579	-1.12079	-0.461488	0.0391556	-1.00341	1.3558	0.613398	0.173327	-1.59148	-0.0463289	-0.598015	-0.767684	-0.315052	0.524196	-0.453352	-0.600258	0.50252	0.667362	-1.3753	0.162558	1.03575	-0.572159	-0.0503755	0.34019	-0.235132	-1.18557	0.39145	-0.121998	0.470964	0.673113	1.03252	-0.782816	0.158741	0.318788	-1.23813	-0.151158	-0.516999	0.495099	-0.221629	-0.744426	1.41411	0.237396	0.386498	-0.464148	1.12784	-0.213347	-0.653594	-0.119967	1.12463	1.55273	0.663967	1.17899	0.416854	0.508227	-0.249233	-0.0554277	0.417337	-0.392835	-0.880881	0.736814	-0.033972	-1.19495	0.463357	-0.106361	-0.998577	-0.239272	0.562002	0.566854	-0.306176	-0.931679	-0.454451	-1.33511	0.458666	-0.768912	1.37101	-0.691667	-1.35726	0.116814	-0.0993322	-0.0982766	-1.40658	0.00598705	-1.30513	0.55634	-0.0383908	0.330423	0.493184	1.02854	-0.105551	0.489988	-0.5397	-0.35893	0.495384	-0.909971	-0.245524	0.66426	-0.454313	-0.496763	-1.58546	0.0619521	-0.704907	0.126416	1.49812	0.151201	-0.374852	1.09923	1.01806	0.818849	1.11595	0.199953	0.738207	-1.18472	-0.704989	-0.100869	1.30672	-0.369566	0.399663	-0.306073	0.728817	1.53536	0.936896	0.944894	-0.916343	0.705294	0.0537423	-0.046754	0.501583	-1.78312	-0.347685	-0.458951	0.482279	-0.167193	-0.89587	0.216334	-0.165352	-0.926144	-1.25957	-0.873116	0.271336	-0.744974	-0.641735	-0.936915	-1.46653	1.21773	-0.345036	1.21542	0.203927	-0.291054	0.23819	0.947431	0.251041	0.644556	0.305093	-0.856227	-0.393096	0.559743	1.04458	-0.0835485	-0.468243	0.0495277	-0.213583	-0.0502606	-0.239327	1.81378	0.103117	-0.205285	-0.464494	-0.475046	-0.652168	0.711677	1.0193	0.639529	1.03523	-0.337179	-0.0559989	0.156402	-0.591877	-0.457394	1.45865	-0.212405	1.16903	0.0636245	-0.345556	-0.250958	-0.24748	0.0411485	0.178984	-0.146573	0.18393	-0.408987	-0.867331	-1.24022	-0.521452	0.44241	-1.19422	0.180996	0.463846	-0.0482512	-0.836469	-0.491901	0.19925	0.59482	-0.668911	0.757594	0.26231	-0.554991	0.183433	0.553068	-0.61637	0.88172	0.150155	-0.235849	0.900939	-0.574975	-0.71875	0.153163	-0.126598	0.344269	0.503725	-0.65601	0.201177	-0.448537	-1.19139	-0.187904	-0.252876	0.716403	0.80252	-0.858156	-0.480365	2.22769	-0.287492	-0.33181	0.13359	0.917839	1.00209	0.321496	-0.715633	0.743254	-0.663369	-0.884981	-0.97628	0.371331	-0.636698	0.195911	-0.519025	-0.180021	1.80437	0.173646	-0.0779985	0.0143566	0.492191	0.216646	-0.208516	-0.208022	0.353148	0.509452	-0.720151	-1.91946	0.27628	0.532859	-1.42669	0.151965	0.441922	0.889393	0.504968	1.65896	0.368271	0.458421	0.504008	-0.501452	-0.659765	-0.311204	0.596579	-0.931313	-0.379621	-0.502661	0.895559	0.547918	0.707844	0.224151	0.962095	0.909946	-0.43916	0.169914	-0.254819	-0.599505	0.540943	-0.213234	-2.46859	-1.05676	-0.154182	-1.64775	0.00265339	-0.680598	1.61541	0.194247	1.05375	0.758252	0.511902	-0.123462	-0.744583	-0.855155	0.498754	1.2345	0.457176	-1.00276	0.698327	0.0377995	-0.452517	0.299324	-0.234474	0.465479	0.0860919	-1.28991	-1.19182	-0.82369	0.12937	0.225253	0.0261815	-0.380384	-0.106092	-0.292952	-1.47922	0.315743	0.583782	1.11861	0.0134402	-0.089856	-0.0514447	1.04758	0.286628	0.969008	-0.942885	0.545805	-0.808305	-0.062954	0.554041	0.821979	-0.00125219	-0.104152	-0.102013	-0.318202	-0.345937	-0.70464	-0.847471	-0.463397	0.986401	0.0493854	0.506032	-0.439386	0.446888	0.462058	-0.481503	-1.36697	0.762006	-0.093272	-0.479697	0.794526	0.157678	-0.529372	0.0276759	-0.29116	-0.335354	0.258345	0.243881	1.23831	0.879241	-0.355517	0.431474	0.499228	0.183772	0.138069	1.05978	-0.190653	0.0169243	-0.977941	-0.428086	-1.18369	1.01164	-0.158351	-2.8172	-0.00184258	0.840432	-1.53848	-0.216227	0.925915	0.0892327	-0.0615898	0.346057	-0.59131	0.97464	-0.849521	0.0437006	-0.916186	-0.222845	-1.33629	-0.662966	0.345845	0.0272319	-1.03516	0.350591	0.414975	0.42597	-0.430424	0.945119	-0.709064	0.903102	0.333136	-0.0261703	0.346307	0.966742	0.428288	-2.27284	0.692583	0.499817	-0.450544	-0.534694	0.969466	-0.0745112	-0.224336	-1.00574	1.21084	-0.705396	0.324424	-0.243026	-0.131994	-0.40854	0.56048	-0.867304	0.971403	-0.26421	0.215442	1.12102	-0.750102	0.267086	0.162856	1.67923	0.388888	-1.03313	-0.0456455	-0.610772	-0.581582	1.34276	-1.10079	-0.449851	0.610176	1.55896	-0.518531	-0.572751	-0.051492	-0.38375	0.906546	1.44056	-1.28252	0.158058	-0.818868	0.359034	0.565275	0.0871499	-0.190577	-1.21245	-0.846745	0.4746	0.00495824	-0.29499	1.29291	1.00139	-1.0617	0.905642	0.0767534	-1.02413	-0.171983	0.250656	0.48149	-0.471222	0.168338	-0.984373	0.417779	0.983617	-0.388781	-0.364016	0.188248	0.0588621	0.978433	-0.0753034	1.23163	0.00406334	0.0273268	0.612372	-0.939224	-0.203986	-0.217757	0.0915785	0.271955	-0.297162	-1.04289	-0.564188	-0.596226	-0.520795	1.5217	1.18822	-0.0468497	-0.15065	-0.0487203	-1.73736	-0.608627	-0.335262	0.629879	1.7553	-0.328081	-0.119037	-0.173883	0.134621	0.829786	0.695488	0.0561678	0.459865	0.128522	-0.943023	-0.299179	-0.749044	-0.539024	0.166208	0.395329	-0.812818	0.444721	-0.00980455	0.182259	-1.60307	1.38365	1.25549	0.276793	0.191349	-0.148575	-0.174203	0.642442	-1.18778	-0.376591	-0.201332	0.387311	-0.0421514	0.539151	-0.593563	0.710639	-0.740793	0.906528	-0.357084	-0.354798	-0.576042	0.497546	-0.129697	0.313953	0.038334	0.341006	-0.387121	-0.812883	-0.420778	-1.01813	1.49349	-0.340423	-0.47605	0.733546	0.184134	-1.42193	-0.34273	0.801623	-0.60794	0.115292	0.122589	0.864351	0.76535	-0.486468	-1.03701	-0.259266	0.249276	0.0753387	0.575708	1.42663	-0.561623	0.989227	-0.636616	0.955671	-0.844875	0.564775	0.302109	0.471819	0.348782	0.485024	0.00791426	0.955822	0.822022	-0.8579	-1.44222	-0.505373	0.436899	0.764224	-0.485154	-1.15119	-0.326981	-0.489303	-0.833619	-0.984729	1.15941	0.249491	0.135632	0.0472062	0.443548	-0.612008	0.33381	0.123426	0.330695	-0.132555	-0.177826	-0.423443	0.947755	-0.0218748	-0.00722524	-0.38256	-0.023006	0.00169441	1.05023	0.600653	-0.935114	-0.3881	-0.0241976	0.378011	0.744835	0.671821	-2.03231	0.0217836	-0.169546	0.52368	-1.52064	0.350567	1.07761	-1.14182	0.151429	0.71803	-0.0238924	0.342529	0.485326	-0.64114	-0.436725	-0.779329	1.01738	-0.334772	0.268683	-0.462006	0.263961	0.913275	0.865961	0.628682	1.22433	0.855251	1.37836	0.413563	-1.17578	-0.533688	-0.406282	-1.10395	-1.14697	-1.07754	0.0405819	-1.39658	0.487834	-0.209296	-0.903569	0.864794	0.800951	1.49708	-0.597266	0.935436	-0.216955	0.149133	-0.24256	0.0409478	-0.0189824	0.242525	0.338852	-0.370345	1.27341	-0.787845	-0.316843	0.316348	-0.314908	-0.571194	-0.610533	-0.246291	-0.181506	-0.131144	-1.367	-0.867805	0.533954	0.715492	-0.0804196	-0.364073	0.14347	0.407674	0.530452	0.177848	-1.15919	0.754834	0.430017	-0.14921	0.0514552	0.325516	-0.337729	0.515349	-1.27694	-0.532581	-0.614854	-0.715869	0.300197	-1.011	-0.300087	-1.04583	1.60753	1.75776	0.275306	1.07289	0.67849	-1.21168	-1.19515	0.130735	0.892199	-0.643133	0.0153833	0.117888	0.179575	0.181267	-0.700224	1.12498	0.191853	-0.478141	-0.382992	0.53314	-1.15168	0.24166	-0.0615799	-0.0310162	-0.461886	-1.34371	0.239412	-0.264422	-1.36438	-1.12909	-0.217791	1.01686	1.17527	0.836724	-0.515332	-0.137804	0.17889	-0.866065	0.255204	1.47454	1.43405	-0.351049	0.901752	-0.539189	0.631679	-0.581116	-1.76813	1.16998	-0.189646	0.35658	-0.158521	0.042013	-0.219633	0.35861	-0.367944	-0.0704848	0.491676	-1.45564	0.813299	-0.408757	0.566532	0.355329	-0.773694	-0.0809542	1.10106	0.941795	-0.453326	0.667713	-0.951346	1.10133	-0.991342	0.0631298	0.534268	-0.752406	-1.09454	-0.264541	-0.394596	-0.551078	-0.480148	0.635358	0.0849047	0.496483	0.735465	0.0913383	0.408797	-1.25784	-0.0548464	-0.126064	0.506163	0.457605	-0.842596	-0.670682	-0.12619	1.23458	1.22819	-1.16305	0.213463	-0.9352	-0.129648	-0.571835	0.548445	0.616547	1.79402	0.551758	0.154093	-0.285764	0.205105	0.826673	-0.798413	0.939472	1.3693	-0.428163	-1.23199	-0.767657	-0.743157	0.629572	-0.133176	0.799865	-0.444669	-0.216049	-0.299511	1.06458	1.29275	-0.314051	-0.42304	-0.15868	0.585041	-0.486869	-0.849277	-0.0967601	-1.46175	0.560769	1.16141	-0.992942	0.00407316	0.483088	-0.524092	0.125478	-0.589134	-0.468266	0.432047	-0.554155	0.15533	2.30766	0.0538745	1.02624	0.669302	-0.350424	-0.175281	1.60579	-0.502454	-0.247997	-0.838343	-0.883349	-0.0690118	-0.211349	-0.55221	-0.480989	0.261168	-0.267665	-0.312254	-0.769674	0.459415	-0.813717	0.315954	0.645596	0.275471	-0.82608	0.293147	0.10809	0.559235	0.057223	0.216619	0.0478659	0.456897	-0.201434	0.107788	0.177945	-0.817524	3.55712	-0.0863236	0.0468544	-0.0456064	-0.843721	-0.698187	-0.894425	0.0646114	0.0812085	-0.841803	-0.0769789	-0.192803	-0.683136	0.163275	-0.826586	0.332326	-0.0868087	-0.249464	0.0139073	0.0460691	0.296128	0.744465	-1.17957	0.124316	0.092701	0.023358	0.732402	0.781038	0.0499191	0.115785	0.413835	0.312557	0.0166552	0.859464	-0.138317	1.16002	0.140022	0.0840301	0.00514267	-0.880613	0.111178	-0.0694865	0.143797	-1.71019	0.2071	-0.399187	-0.0235433	-1.48584	0.612396	0.678292	-0.128844	-0.704467	-0.0505727	-0.647971	-0.502002	-0.183269	0.472726	-0.120639	-0.0505704	-0.377807	0.423564	0.90329	0.308159	0.881148	0.200746	0.337636	-0.417486	-0.68435	-0.386452	0.221537	-0.0560643	-1.59263	-0.141795	-0.637547	0.99588	-0.160024	-0.562715	-0.0946676	2.37356	-0.759864	-0.538921	-0.349438	-0.535637	-0.210151	1.09281	-0.73934	0.292118	-0.614836	0.771541	-0.652192	0.253154	-0.668398	0.273773	-0.492442	-0.370415	0.523246	-0.434372	-0.340907	-0.673061	0.723222	1.83295	0.614231	0.0126967	-0.44509	0.680717	-0.542226	-0.0393972	-0.278426	0.305069	1.38677	0.0574072	-0.949636	0.534536	0.377713	0.590174	0.0666091	-0.0202509	0.198906	-0.256627	1.72211	0.140057	0.840487	0.409262	-0.0987222	0.297316	0.479874	0.182877	-0.383355	-1.20638	-0.455147	0.657492	-0.00141794	-0.058665	-0.279861	-0.560324	-0.692845	0.510037	-1.33302	0.395094	-1.3117	-1.78957	0.273779	1.17063	-0.550626	0.799466	0.179302	-0.114306	0.641983	0.428183	-1.11352	0.40965	-0.125139	-0.749071	0.3903	-1.23302	-0.0765351	0.436998	-1.18121	0.377674	-0.427452	0.108645	-1.02054	0.656754	1.51444	-0.304509	0.371637	-0.165326	1.42768	-2.04696	1.36749	0.277956	-0.934918	-0.100413	-0.0548828	0.0166251	-0.692401	-0.892112	0.146334	0.387459	-1.30208	0.63779	-0.636571	-0.984507	1.54637	-0.895405	1.83911	-1.06507	-0.254953	1.22995	0.614652	0.942954	0.508545	0.70059	0.132726	-0.329601	0.924504	-0.591504	-0.487608	-1.21378	0.723935	-0.807476	-0.169945	0.361985	0.410657	-0.553254	1.86471	-0.113897	0.37519	-1.20757	-0.973868	-0.389714	-0.395349	1.0104	0.29942	-0.698639	-0.295067	0.173851	-0.125785	1.92776	0.284563	-0.500647	0.232815	0.271926	-0.220226	-0.0592081	-0.588378	0.111305	-0.35001	-0.371848	0.33242	0.496707	-0.191584	-0.185457	-0.615503	-0.570363	-0.712891	0.80887	-0.15881	-0.213125	0.250948	-0.106073	-0.722437	-0.33924	0.113093	0.426036	-0.482907	-0.133296	-0.161182	-0.46449	-0.996072	-0.575291	-0.476095	-0.547215	-0.414073	-0.171539	0.946483	0.366247	-0.12671	-0.380389	0.684438	1.21708	0.766918	0.351445	-0.263308	2.49774	0.270954	0.48341	-0.0754276	-0.200382	0.397033	-1.08184	-1.54319	0.94296	-0.627696	0.445019	-0.222549	0.180068	0.316576	-0.483723	-0.588971	-0.736401	-0.329024	0.101893	-0.180786	-0.177505	-0.445982	1.17711	1.45358	-0.318296	0.227174	0.500314	-0.12906	-0.461775	-0.251244	0.720689	0.759581	0.224722	-0.160671	-0.00148105	1.38961	0.00846957	-1.01621	1.29715	-0.462771	0.410124	-0.466585	0.780441	-0.174573	1.41555	0.168223	1.17607	-0.0773316	-0.556951	-0.0497767	0.0841275	-0.531252	-0.721113	-0.986792	-1.11441	-0.741904	-0.540042	0.879074	-0.98176	-0.223961	0.94473	-0.668028	-0.463098	0.249387	0.463847	-0.364294	1.01316	-0.189438	-0.727196	0.744714	0.841328	0.107632	-0.332521	0.0576878	-0.124591	0.789326	-0.249622	-0.014321	0.210119	0.09141	0.0864007	-0.368488	0.0100212	-0.721136	0.0611572	0.267265	0.819737	0.746883	0.323508	-4.13326	0.0205349	0.149963	-0.254934	0.351308	-0.125982	0.0764627	-0.327683	0.0990254	0.23942	0.0680763	1.02243	0.439924	-0.478406	-1.84343	0.0697347	1.01803	0.979366	-0.347597	-0.060942	-1.20476	0.176745	0.161343	-0.341042	-0.716489	0.658493	-1.31575	-0.80003	-1.09415	0.419004	0.226584	0.221284	2.05862	-0.414833	0.260783	0.269653	0.90115	0.192651	0.589493	1.01084	1.02397	-0.843716	0.0884299	-0.582269	-0.16023	0.358696	1.03365	0.467643	0.563767	0.618852	0.352855	0.655096	1.17533	-0.53331	-0.033815	-0.238866	0.632181	0.0927367	-0.984262	-0.719793	-0.579835	-0.113896	-1.35922	-1.34575	-0.363669	-0.635384	-0.406109	0.547828	0.205766	-1.19675	-0.546976	-0.0471156	1.76275	-0.265695	1.05819	-1.24858	1.29653	-0.899747	1.01573	-1.1513	-0.877398	-0.3679	-1.06446	-0.480951	0.487799	-0.0336077	0.110482	1.3325	1.73605	0.100076	-0.513411	0.0571074	-0.725655	-0.484591	0.382334	-0.62816	-0.254642	1.16179	-0.129445	0.083881	0.370937	-0.366206	1.55391	0.298591	-0.455272	0.634332	-0.223905	-1.36097	-1.12071	-0.542969	-1.49757	1.21142	-0.0121167	-0.961221	0.401267	0.274227	0.508016	-0.395092	0.149145	0.678648	0.287621	0.0913757	0.0899204	0.89763	0.0155385	-0.290794	-0.177324	0.619426	-1.42321	0.705805	-0.265797	0.795083	0.468906	0.413453	-0.161846	-0.776359	-0.387792	0.241207	0.219308	1.42294	0.167581	0.316021	0.683576	-0.122131	0.683217	0.381046	0.515534	1.4266	-1.26045	0.256384	0.496296	-0.519242	-1.0562	-0.208847	-0.0302083	-1.46097	-0.342839	0.0017718	-1.61071	-1.2522	0.770827	-0.147115	-0.101497	1.28748	-0.0722193	0.874542	1.06731	0.499156	-0.710898	0.608413	0.154602	0.169393	0.334966	-0.222914	0.323512	-0.19221	0.0387356	-0.193687	-0.738416	-0.337612	-0.115426	-0.187047	-0.665002	0.511197	0.392754	-0.31141	-2.09289	0.0378474	0.569973	-0.0242772	-2.40406	0.63353	0.101847	1.03709	0.0023171	0.743259	0.141828	-0.410177	0.625659	-0.795629	0.849891	0.0915574	-0.109299	-0.0881212	-0.414941	-0.419067	-0.153968	-0.70989	0.0522784	0.712201	0.107042	0.41619	0.60564	-0.232315	0.856571	0.0117848	-0.912205	-0.881801	1.77985	0.342522	-1.52123	0.0223124	-0.716614	-0.945575	0.642866	0.375287	-0.0821168	0.800349	-0.0709906	0.281675	-0.517945	-0.0384136	-0.374356	0.0852259	-0.215398	-0.964507	0.398549	-0.502897	0.725927	-0.156951	-1.68961	-1.52871	1.16231	0.674389	-0.347735	0.558436	-0.750525	0.516944	0.902627	1.62391	0.287635	-0.852041	0.253031	0.221691	-0.270102	-0.102935	-0.0618306	0.0138669	1.99985	-0.00840657	0.760916	-0.379197	0.56467	-0.403117	1.54874	-0.606475	-0.776674	-0.439227	0.0210175	1.37631	-0.12349	-0.414398	-0.026411	0.846998	0.0241947	-1.07865	-0.927564	0.0150533	-0.406577	-0.260869	-2.00183	-0.467917	-0.287805	1.18875	0.329137	0.208285	-0.0542617	1.04187	-0.187639	-0.692146	1.28625	-0.50229	0.72851	-0.504238	0.794398	0.0101529	0.867397	0.524342	0.0144068	1.04918	-1.25159	0.519342	0.273807	-0.255739	0.163321	-2.04262	-0.135713	-0.433217	0.843541	-0.323117	-1.90454	0.751797	-0.0334426	-0.653353	-0.347543	0.0951273	0.245142	0.244217	-0.00707807	0.188119	-0.134244	0.768241	-1.2572	0.224488	0.272561	0.328707	-0.359012	1.14875	-0.409656	-0.0516269	-0.633814	-1.76198	-0.00494085	1.68338	-0.198435	-0.707632	-0.0907871	-0.515447	-0.541758	0.0136527	0.484759	-0.314683	-0.621001	0.054635	-1.38614	1.59649	0.5592	0.542524	0.103243	0.230922	-0.191462	0.874291	0.680442	-0.100767	-0.875478	0.247563	-0.3426	-0.132008	-0.446256	-0.0654175	0.533149	0.407423	-0.319938	0.101689	2.17209	0.713786	0.0844575	-1.19004	-0.412969	0.374208	0.193987	0.119005	-1.05177	1.91443	0.00262479	-0.674485	-1.88916	0.384796	0.77458	0.42154	0.928225	-0.39233	-0.481806	1.01635	0.0385777	0.851441	1.19359	0.558437	-0.567345	1.24763	-0.185887	0.554554	0.076667	-1.04499	-0.196868	-1.45198	-0.76859	-0.745008	-0.677585	0.246051	-0.951313	0.650824	0.44106	-1.00826	-1.04213	-0.155006	0.154705	-0.579869	0.350128	0.0824964	0.188524	0.0574058	0.100978	0.193016	0.156798	1.70584	-0.310537	-0.450296	-0.382089	-0.597645	-1.17291	0.373284	-0.308856	0.128599	-0.509516	-0.0647162	0.360494	0.293108	-0.563076	0.410436	-0.200517	-1.06144	0.0416816	0.202005	0.157402	0.274892	0.270551	1.20549	-2.13446	0.0692585	0.991909	0.106192	-0.117751	0.828131	0.0996082	0.158543	0.246525	-0.0240163	0.133036	-0.172707	0.156986	-0.340893	0.637204	-0.686193	0.890153	-0.068875	-0.537589	0.465819	-0.519369	-0.834721	-0.703482	0.00832391	-0.207535	0.418223	0.140928	-0.118023	0.702058	-0.421302	0.365725	-0.564044	-0.252011	-0.517434	1.18235	-0.872718	0.393337	0.066384	-0.638495	-0.846722	-0.292871	0.0160263	0.13749	0.699552	-0.0728535	1.80269	0.801679	-0.131951	0.11737	-0.399187	1.13621	-0.509343	1.81483	-0.774431	-0.864797	-0.0860629	-0.623538	0.211346	0.367823	0.767891	-0.785016	-1.31401	-0.616572	-1.681	0.242572	0.103299	-0.161839	0.0799326	0.921926	-0.0381675	0.46444	0.142987	-0.368529	-0.772138	0.602591	0.0235672	0.199743	-0.114876	-1.88104	0.675118	-0.379502	-0.600021	-0.60652	0.295029	-0.0818534	0.65271	0.456124	-0.00747218	-0.189617	0.543386	-0.17301	-0.193356	0.798307	2.32638	-0.400331	-0.46133	0.524213	0.309881	0.540727	-0.198439	0.805783	0.117464	-0.558423	-0.271726	0.786255	-0.27472	0.173014	0.120613	0.376419	0.0331147	0.212184	-0.00548192	0.746809	0.180763	-0.0297669	-1.25084	-1.02647	-0.022192	0.428592	0.0781824	0.534436	0.349058	0.435168	-1.52786	-2.23449	0.597987	0.429505	0.352527	-0.0928824	0.960399	-0.568658	-0.412611	-0.761908	-0.0982597	0.318978	-0.227967	-0.183048	-2.12276	1.77491	-2.17891	0.161832	0.688434	0.551031	0.273954	-0.147427	0.239686	1.32362	0.155363	-0.0875835	-0.460146	0.13718	0.420276	-1.20254	-0.373067	0.743758	1.11754	0.454729	-0.81051	-0.0995343	-0.234516	-0.223739	0.231417	0.0846232	0.0340774	-0.539783	0.380603	-0.236198	0.472903	-0.0685946	-0.656912	-0.236034	-0.232096	-0.35058	-0.246581	-1.56387	-0.602873	-0.0455753	0.191799	0.158516	-0.436059	-0.0293812	0.238243	1.60448	0.481562	0.915928	-0.0106582	0.178134	-0.27021	1.7498	0.710871	-0.155681	0.203588	-0.372845	-0.531872	-0.498639	-0.0116681	-0.675303	-0.528287	-0.48261	-0.0839546	0.232543	-0.256282	0.141647	-0.0276067	-0.2242	-0.685899	-0.230644	-0.111165	-0.170284	-0.0172654	0.592163	-0.191763	0.204143	2.80733	0.355633	-0.314312	0.0547029	-0.134465	-0.231772	-0.572102	0.434013	-0.984353	0.558134	-0.379882	-0.56578	-0.271747	-0.95584	1.85007	0.0748722	0.631733	-0.564987	0.133975	-0.826204	-0.163389	0.308146	-0.381295	0.678435	0.110554	0.272318	0.458022	-0.270477	0.938127	0.00760532	-0.685573	-0.131982	1.44098	-0.157394	-0.896928	0.39723	-0.272267	-0.35955	0.245415	1.70236	-0.782884	-0.493196	1.10327	0.0347323	0.312509	0.016636	-0.0706236	-0.174331	1.14744	-1.11503	0.585487	1.01586	-0.774204	0.101958	-1.16877	0.599833	-0.0706261	-1.25506	0.228965	-0.787253	0.612328	0.418824	-0.760978	-0.757835	1.12612	-0.281455	-0.496782	-0.199798	-0.130593	-0.197228	0.376023	-0.513569	-0.934856	0.822999	0.755682	-0.834755	0.038211	0.830672	-0.668163	0.0250594	0.0640113	0.195106	0.963075	-0.0938325	0.528129	0.653567	1.80336	-1.21335	-0.469219	-1.14096	1.06096	-0.216533	0.692753	-0.309014	1.03839	-0.0844529	-0.889861	-2.5003	0.230843	-0.542725	-0.0921244	0.344469	0.108449	-0.769979	0.760204	0.08023	0.651687	0.47151	0.378261	-0.510448	0.591913	0.460856	0.171671	0.373457	-0.0324638	-0.314309	1.59174	1.20822	-0.00897256	-1.15062	-0.706953	0.476143	-0.296721	0.129228	-1.05772	-0.0817531	-0.211954	-2.04233	-1.10468	0.107606	-0.339504	1.50469	0.692664	-0.462896	1.12945	-0.0218768	-0.257964	0.181855	0.617885	1.48946	0.205734	0.696142	0.619789	0.0917876	-0.303938	-0.356343	-0.0994042	0.0522493	-0.135503	0.756005	-1.43983	-0.740217	-1.83559	0.919157	-0.259562	-1.4215	0.529211	0.153621	-1.35527	-0.943595	0.46954	-0.231844	1.0978	-0.472898	1.14553	-0.87876	1.31744	1.1199	-0.845969	0.887225	0.838556	-0.344819	-0.434432	-0.257357	-0.861076	-0.505607	-1.16898	-0.970921	1.49984	0.162316	-0.367121	-0.763252	-0.503884	-0.466418	0.213999	0.410878	0.0765114	1.80128	0.109533	-0.261517	-0.866798	-0.235474	-1.21138	-0.397389	0.497486	-0.0539833	1.80214	-0.841686	-0.296839	0.187109	0.0032017	-0.0250214	0.879632	0.140883	0.384837	0.417838	-1.2309	1.37422	-0.649001	0.25257	0.00316648	0.615617	0.578201	0.0432305	0.768288	-1.15253	0.754692	-1.51007	0.720205	-0.928442	-0.169015	-0.653298	-0.533569	-0.823208	0.689291	-0.20554	-0.570265	0.0119811	0.0574435	-0.332067	0.04175	0.219378	0.876422	0.143072	-0.443307	-0.0316144	-0.0874367	-0.423894	0.0242612	0.221754	0.0781178	0.765102	-1.17541	-0.267784	0.267587	-0.943562	-0.847408	-0.5485	1.20859	1.86256	-0.3853	-0.594265	2.11602	-0.701999	1.1921	0.152575	-0.840227	0.0779763	-1.20526	-0.428108	-0.406027	0.0987269	0.141433	0.0855457	-1.1289	-0.717568	0.383477	-0.441047	-0.697585	-0.982373	1.39096	-0.358536	-0.162497	-1.0674	-0.179989	2.00958	0.676982	0.0262551	-0.0291037	1.23467	-0.572061	0.630736	0.905138	1.17124	0.527802	-0.842961	-1.17787	-1.67647	1.29864	-0.0113033	-1.3652	0.595883	-0.748889	0.715207	0.975734	0.969235	-0.369591	-0.118028	-0.629386	-0.07473	0.507702	0.355613	0.657643	-0.587324	0.220314	0.427714	0.393806	-0.8097	-0.291783	-0.162084	0.25652	0.0557407	-1.01695	0.848712	1.08579	-0.568896	0.0763462	-0.443144	0.199903	0.0499275	1.87049	-0.53807	-0.0391099	-1.13612	0.891515	-0.332256	1.38894	-0.184855	0.920304	-1.77767	0.0491487	1.42633	0.325363	0.543766	0.0187073	-0.657421	-1.17442	-0.944437	-0.446435	0.346542	-0.102203	-0.110925	0.480514	-0.9648	0.188682	1.39903	-0.090619	0.273545	0.628997	-0.174393	1.34954	-0.652285	2.0934	1.01186	-0.0957433	0.237256	0.0617261	-0.700876	-1.17215	-0.456312	-0.486548	1.31496	-0.782653	-0.086864	-0.217779	-0.502058	-0.443265	-0.249622	-0.847083	-0.644562	-0.46358	-0.238018	0.78081	-0.836895	-0.240385	-0.50051	0.759194	0.161964	-0.162958	-0.624706	-0.0332439	-0.886471	0.840752	1.32717	1.17028	-0.317686	-0.477602	-0.558455	-0.54488	-0.306011	0.018027	0.15385	-0.215168	0.012379	0.620986	0.900954	0.473571	-0.663088	0.0319286	-0.297903	2.22576	-0.0111916	-0.534172	-2.81552	0.236872	0.236432	-0.368103	1.18545	0.84414	-1.27773	-0.751734	1.20786	-1.31776	0.799717	1.21499	0.377252	0.353575	0.628572	0.515587	0.278548	0.629801	-0.847897	-0.31378	0.906288	-0.142767	0.108931	0.0443584	0.428307	-0.590922	-1.4562	-1.11114	0.678089	0.598769	0.134141	-1.42324	0.510049	0.353329	-1.10413	-1.09933	-0.808122	0.181978	-0.344079	1.49974	0.112221	-0.509586	0.556413	0.900563	1.9195	-0.715949	-0.0931359	-0.40516	0.740912	0.211163	0.87802	0.70423	-0.456602	-0.500035	1.078	-0.25399	-1.40566	-0.908969	-0.707691	0.541447	0.334458	0.561601	-1.01168	0.0029529	0.280662	-0.218494	-0.681402	-0.818801	-2.18693	0.353139	0.239749	0.00924575	0.557081	0.887093	0.249349	-0.195638	-0.226981	0.7081	-0.497534	-0.24882	-1.88914	-0.826065	-0.651736	0.116848	0.919999	-0.215848	0.253893	0.203358	-0.266493	0.00757153	-0.0534372	0.199238	0.246957	0.895987	0.76427	-0.0722807	0.855514	-0.404016	-0.650007	0.109226	0.914769	0.64616	0.689016	-0.460626	-0.14315	0.0821549	-0.37675	-0.804447	0.641693	0.486142	0.166716	1.13835	0.460374	0.25807	-0.913462	-0.791639	0.509476	-0.447367	-0.393739	-0.106851	-0.6494	-1.20845	0.575306	0.138419	0.860312	0.0636771	0.291892	-1.29887	-0.0708313	0.474591	1.00661	-0.064225	0.639184	1.98469	-0.249862	-0.396097	0.994788	-0.731094	-0.165692	0.175097	-0.627626	-0.616331	0.468697	-0.120035	0.356538	0.705152	-0.324927	0.266301	-0.694466	0.354873	0.683227	-0.337449	-0.168424	-0.893615	0.477752	-0.615039	-1.30918	0.14469	0.0251391	-2.78667	-0.159709	0.507211	1.0303	-0.164126	0.759973	-0.84796	0.106008	0.757097	1.2097	0.339315	-0.750922	-0.119508	0.391023	0.916055	0.0449671	0.615146	0.334899	-1.33052	0.934764	1.33456	-0.388862	-0.155861	0.798156	-1.46484	0.335644	-0.570051	-0.30446	0.342241	-0.782042	-1.16513	0.157767	-0.823795	-1.04174	0.116003	0.269182	-0.718199	-0.885347	0.038234	-0.588159	1.30024	0.416889	1.48359	0.023424	0.561875	0.878659	1.34554	-0.18859	-0.269323	0.187188	-0.813758	-0.0245075	-1.46105	-1.25232	-0.554603	0.597197	0.07139	0.283731	-0.317339	1.37092	-1.07994	-0.0471314	0.595442	0.519785	-0.532295	-1.30182	1.25267	-0.198158	1.40531	0.439419	1.55367	-0.350783	-0.558459	-0.42647	0.122283	-0.0884672	-0.0624553	0.20112	0.000807891	0.969241	-0.717651	-0.477787	-1.09894	-0.218624	0.931504	-0.113474	-0.65348	0.593243	0.261482	-0.987343	-1.05396	1.12103	0.633186	-1.18304	0.427663	-0.454551	-0.242567	0.74884	0.445198	0.591228	0.749961	1.71452	-0.121412	0.438488	0.0259239	-0.068141	0.385628	-0.459889	-0.0741787	0.523225	0.729743	-0.180465	-0.663978	0.301484	-0.0784651	-1.21952	-1.30219	0.403898	0.922643	0.444522	-2.20867	-0.646704	-0.411863	0.0262489	-1.585	0.00256775	0.145765	-0.457567	-0.0882502	-0.270482	-0.0311293	-0.91385	0.974341	-0.400465	-0.11745	-0.292473	-0.257389	-0.242403	-0.402876	-0.53913	-0.304193	0.590816	-0.384678	0.639572	0.229669	0.0150697	0.598956	-0.211	0.577157	0.0161364	0.385543	-0.66232	-0.111872	-0.00593148	0.457037	2.59399	-0.172358	-0.35954	-0.731919	1.46091	1.36938	0.0438688	1.39535	0.725082	-0.930422	0.16424	0.233969	-0.385921	-0.0544671	-0.153825	0.150252	0.449241	0.59536	-1.30134	0.247494	-0.53613	0.481554	-0.350178	0.0823759	0.38856	-0.324331	0.823759	-1.29986	-1.13501	0.231623	-0.896708	-1.39892	-0.264634	0.67465	-0.0579397	0.377816	1.07808	0.263554	0.527082	0.0359521	-0.0571338	-0.0684696	-0.105795	0.583402	-0.263262	1.57679	1.01423	-0.158401	0.757746	-0.0435596	-0.127074	-0.881346	0.528916	-0.0749899	-0.195029	-0.19294	-0.436815	0.050499	-1.80337	-1.45741	0.0590981	-0.921052	-0.571076	0.267723	0.787018	-0.0668493	0.918772	1.87899	-0.225008	0.425341	0.764112	-1.00071	-0.52367	0.135732	-1.07707	-0.712675	0.243809	-0.044233	-0.380616	0.526029	-0.816515	0.681599	-0.146051	0.420752	0.426929	0.108582	0.949095	-0.0664726	1.09596	-2.28469	-1.79534	0.486485	-0.654798	-0.109949	0.593956	-0.673703	-1.42206	-0.0610417	-0.340323	1.53532	-0.214962	0.0874844	-0.195078	1.09384	-0.859567	1.30145	-0.494645	-0.811255	-1.24264	0.515858	0.360512	-0.0162095	-1.69995	-0.352883	-0.309984	0.33909	0.634914	-0.497464	0.355733	-0.186236	1.38679	-1.12473	0.0678552	0.943481	1.87839	-0.672144	-1.18097	0.850795	0.489753	0.946552	-0.442109	0.766936	0.272931	-0.449809	0.214584	0.468057	-0.296855	0.227002	-0.318159	-0.138022	0.550098	0.369386	0.493185	0.733171	1.3505	0.858621	0.434092	-1.07022	0.80406	-0.642789	-0.325998	-1.7008	-0.046955	-1.47776	-0.993011	-0.192863	-0.397832	1.2623	-0.0994422	-1.04038	1.71919	-1.51611	-0.127832	0.584438	-0.405391	-0.211996	0.691674	-0.564488	-0.83678	1.32688	0.241531	-0.240258	0.586403	0.313909	1.29718	-0.4962	-0.248693	0.4795	-0.454093	-0.00395281	-0.636259	0.511599	0.35283	-0.679054	-1.48183	-0.113558	0.227332	-0.167287	0.711837	-0.0399131	0.10338	-0.0163583	0.176973	0.489267	0.134013	-0.166333	-0.866624	-0.226693	-0.321462	-0.53203	-0.395103	-0.262625	0.0339244	-0.0759147	-0.425661	0.921458	0.620287	-0.394073	-2.33443	0.518996	1.10339	0.95066	0.0330051	0.226836	0.944059	-0.215043	0.503664	-1.70907	0.625965	1.04043	-1.74429	0.860738	-0.825289	0.834444	-1.02709	0.402744	0.420785	0.343325	-0.763825	0.811343	-0.821485	1.72329	-0.220324	0.232165	1.07348	-0.633729	-0.296656	-0.645101	1.03525	0.203006	-0.532477	-1.16224	1.01731	0.160978	0.684923	-1.59941	-0.97961	-0.683283	1.15592	-0.621369	-0.593374	0.0114996	0.275535	0.640672	-1.18425	0.898814	1.17293	-0.759372	-0.118743	0.248104	-0.156563	-0.282651	0.158222	-0.296109	-0.218487	-0.312427	-0.509969	1.72255	1.40795	-0.254621	-0.790516	-0.591705	0.106866	-0.0308068	1.35102	-0.566157	-0.42687	-0.259331	-0.208761	-1.07306	0.263617	0.613224	0.0721302	0.500991	0.929236	0.971023	-0.289078	1.32936	-1.07215	1.06712	1.37117	0.535498	-0.372173	0.357654	-0.918356	0.660814	0.696738	0.221727	-0.0937564	-0.721856	-0.264765	-0.0405536	-0.148587	-1.21103	0.991049	-1.04177	-2.31473	0.156298	-0.515676	-0.0443659	-0.437202	-0.299309	0.042042	0.120027	2.31217	-2.00204	-1.04996	0.635412	0.616569	0.583041	-0.708391	0.423838	-1.05212	0.19586	-0.566338	0.622738	0.235671	-0.685705	-0.343374	-0.245055	0.573568	-0.294087	-0.220294	-0.0136652	1.01807	0.626819	0.856622	-0.812073	-0.0669542	1.14022	-0.812028	-1.28867	0.0571936	0.772103	-0.167835	-0.484108	-0.114454	2.29645	-0.202598	0.420839	-0.318184	-0.378577	0.0728065	0.649242	-0.522126	0.212026	-0.257624	0.268687	0.351067	-0.0905331	-0.99268	-0.220092	-0.0811811	-0.598311	-0.858658	-0.00106432	-0.167465	-0.818102	-0.568329	-0.742943	-0.346862	1.71128	1.11238	-0.280841	-0.556452	-0.93898	-0.753266	-0.476054	0.491626	-0.51787	-0.127105	-0.200137	3.38697	-0.63954	0.178098	-0.0484555	-0.781579	-0.168555	-0.626716	0.242412	0.487932	1.18261	-0.0933917	0.142442	-0.109843	-0.167161	0.178413	-0.0696087	-1.00127	0.0363406	0.766745	-0.15923	0.376176	-0.320504	0.236885	-0.016419	0.431378	1.12704	0.322674	-0.383175	0.795627	0.299578	-0.300979	-1.12417	0.209491	-0.637676	0.230544	0.121707	0.731427	-0.119197	-0.568867	-1.03502	1.74615	0.812492	-0.11334	-1.43314	0.396803	0.148727	-0.31627	0.34523	-0.551075	-0.56534	0.839041	-1.35923	-0.550154	0.134968	1.07341	0.664459	0.238353	-0.619	-0.975313	0.887719	0.0797973	-0.329531	-0.884484	-0.34739	0.368906	-0.215715	0.513966	0.607596	1.27998	-0.125348	-0.399963	-0.100497	0.180983	0.446393	-0.318345	-0.351309	-1.36995	0.618336	0.11943	-2.00124	-0.637954	0.0308474	0.297489	1.45856	0.387331	-0.534008	-0.93186	-0.762068	-0.2864	-0.0164597	-1.10131	1.52021	-0.397897	2.02971	-0.31949	1.35594	-1.49195	0.645128	-1.11275	-0.841679	-0.0125228	0.701257	0.439084	-0.117961	-0.229211	0.471742	1.35538	-0.234138	-0.307353	-0.884315	-0.246454	-0.229217	0.290219	0.875372	1.49499	-0.385294	0.197859	-0.317768	-0.555114	0.352174	0.623975	-1.54293	-0.921831	0.191168	-0.610725	-0.0360397	0.398562	0.238872	0.194428	-0.389727	-0.37741	0.586531	1.00318	0.433711	-0.355273	0.825833	-1.03019	-0.18728	-0.00518142	-0.00107446	-1.13189	1.45513	-1.1694	-0.869612	1.47753	1.26746	-0.430067	-0.34953	-0.649348	0.167791	0.95341	0.185996	0.0423006	0.204155	-0.846204	0.0681921	0.596146	-0.51445	-0.831725	-1.74169	-0.826413	-0.978375	-0.467379	-0.625778	-0.415508	-0.397601	-0.68162	0.787119	0.697255	0.57286	-0.297515	0.79995	0.946206	1.11111	1.26614	0.537158	-0.49987	-0.504393	-0.122968	0.545332	-0.758588	0.656028	0.291964	-1.04305	-0.410827	0.461733	-0.126757	0.143938	-0.726212	-0.47662	0.711253	0.541903	-1.44312	-0.431375	-0.202225	-0.23106	-0.11669	0.652473	0.211263	0.0843011	-0.539411	-0.473999	0.095321	-0.111808	0.569586	0.583993	0.151763	2.98277	-0.38201	-1.04528	-0.884103	0.624481	-0.0829816	1.44998	0.630302	0.125386	0.156478	1.02995	0.845761	-0.0628784	1.83316	-1.18832	-0.0630074	0.0722026	0.28231	-0.257612	-0.0629145	-0.0463085	-0.441347	-0.773061	-1.7717	-0.957765	0.494387	-0.0574215	-0.814988	-0.957399	-0.399662	0.121136	1.53277	0.42041	-0.772105	-1.73651	1.35118	-0.230453	0.687102	-0.331931	1.16061	-0.509683	-0.0212884	-0.372265	0.716348	-0.712778	-1.00017	-0.818423	0.206856	1.83749	-0.269856	-0.622333	-0.717179	0.0335434	1.5843	0.224397	-0.726471	0.0434218	0.283401	-0.556708	-0.873502	0.701922	0.664494	-0.118124	-0.130706	-0.698159	-0.117705	-0.290053	-0.011891	0.143378	0.321098	-1.08179	0.266348	-0.0306111	0.0550298	-1.08121	0.0886952	-0.168015	-0.469704	2.5586	0.471319	-0.506315	0.184994	0.303419	-1.11059	-0.0158165	2.90579	-0.10133	0.0998653	-0.280395	0.0311198	-0.0991363	-0.095243	-0.160582	0.300119	-0.858127	-0.0701268	-0.926531	0.3082	-0.342433	-0.151156	1.19699	-0.0214486	-0.148209	-0.158202	0.8559	0.578196	1.27958	-0.0390716	0.20478	0.303693	0.981446	-0.45072	1.00587	-0.509782	0.251137	-0.665673	-0.807494	-0.697804	0.186789	-1.52907	-0.992773	0.514619	-0.324275	-1.38632	1.97597	-0.0211629	-0.358485	-0.759814	0.822612	-0.593199	0.957203	-0.680229	0.701789	-0.661934	1.5981	0.561313	0.110802	0.456573	0.550276	-0.0374718	-0.693459	0.116488	-0.367934	-0.850317	0.107786	-0.585701	1.07555	0.445783	-0.832043	-0.613474	0.250134	-0.358634	-0.666384	-0.502372	-0.382861	2.14146	0.105961	-0.67806	-0.160265	-0.327389	0.103651	-0.0893837	0.979416	-0.317664	-0.677734	-1.1896	0.136392	-0.195861	-0.239064	0.206263	-0.0193817	-0.059909	-0.258941	0.387676	-1.00329	-0.162224	0.551995	0.666517	0.774769	-0.872633	0.287924	0.701273	0.932802	-1.59794	0.258784	1.1935	2.43338	-0.524513	-0.349438	-0.761217	-0.0279714	0.461224	0.926546	-1.26586	1.03998	-0.437359	0.705168	0.482359
29	-0.66282	0.0934004	0.0321286	-0.43926	-0.489706	-1.63867	-0.0631178	0.370924	1.13993	0.639442	-0.431938	0.246454	0.347814	-0.0290476	-0.415727	-0.664896	0.810037	-0.298754	-0.21297	-0.35455	-0.191463	-0.736898	0.804561	-0.605376	-0.204864	0.569182	-0.0994105	-0.821599	-0.373863	-0.524449	-0.257912	-0.475153	-0.150026	-0.351802	0.622794	-0.673562	1.39892	1.45076	-0.403432	0.928818	0.215006	1.10778	-0.356223	0.262068	-0.0949548	0.357909	-0.361015	0.0930852	-1.37276	0.872183	1.12821	-0.990149	0.939031	0.754009	1.44124	0.0611796	1.00258	-0.760528	0.332061	-0.0552633	-0.188562	-0.186047	0.606219	-0.305966	-0.305948	1.25595	-0.458089	-0.288553	-1.09185	0.848873	0.644419	-0.423594	-0.836933	-0.2762	-0.392586	-1.26146	-1.04652	-0.124362	0.108055	0.904437	-0.0137466	-0.231478	-0.910941	-0.0870934	-0.0526969	-0.979243	0.504422	0.00844295	0.272105	1.16346	0.454189	0.72399	-0.14065	-0.329646	-0.202302	0.381658	-0.209411	0.373078	-1.91724	-0.34775	-0.361122	1.10314	0.657253	-1.39305	-0.217535	-0.244972	-0.285785	-0.195905	0.226673	0.961223	0.684744	0.496296	-0.224664	0.180525	0.833946	0.387934	-0.197734	-0.00394861	-0.0229766	0.156535	-0.874138	0.449001	0.71872	0.43993	0.290046	0.184834	0.344397	-0.00437783	0.00725651	0.856158	0.177497	0.736766	-1.52773	-0.297634	-0.718592	0.269162	0.361045	-0.902478	-1.35564	0.203191	-1.17824	-0.248413	-0.269031	0.935767	-0.688622	-0.0442527	0.46389	0.46592	-0.205925	0.441978	0.169941	0.463603	0.469642	0.275866	0.886467	0.892031	0.421012	0.528585	-0.037412	-0.203016	0.666434	0.079905	-0.822874	-1.46939	-0.445933	0.515488	0.525688	0.374311	-1.67638	-1.32026	-0.0262098	-0.83251	-0.136273	-0.418347	0.38209	0.954561	0.395278	1.24332	-0.286063	0.398902	0.480321	0.485916	-0.88902	-0.325375	-0.948056	0.182677	0.381582	0.753061	-0.633766	0.126143	-0.27072	0.98951	0.218476	0.0773534	-0.00056073	-0.714698	1.17967	-0.131735	-0.361813	-1.34997	0.022301	-0.315043	-0.844794	-1.60491	-0.516723	0.726823	-0.689831	0.229142	-0.655498	0.227744	0.338772	0.00672543	0.0843909	-0.706438	0.0692099	-0.83318	0.13795	1.78266	-0.0180162	0.249488	1.59634	0.0898507	-0.701951	-0.669738	0.262647	0.103552	-0.659955	-0.56203	0.329966	0.0964823	-0.623663	-0.630799	0.0169215	0.191719	1.1807	0.20363	-0.836538	0.406516	-0.315354	1.32601	0.259422	0.6317	0.309252	-0.326902	-0.705368	0.504632	-0.163554	-0.179459	-0.268232	0.325617	-0.895661	0.323279	-0.604949	1.4147	0.842295	-0.0877059	0.539844	-0.0569243	0.151162	-1.06388	0.678967	-0.366934	0.234107	0.389866	-1.09679	-0.435829	0.264992	-0.632941	0.47827	-0.846303	-0.786495	-0.267945	0.505067	-0.606222	1.02991	-1.05405	-0.103726	0.952614	0.204142	0.271511	1.00255	-0.0790054	-0.254044	0.286601	0.0971374	0.479331	-0.387724	-0.891056	-0.0220166	0.35133	-0.518974	-0.360591	-1.12268	1.09742	0.14789	-0.271934	0.242157	-0.892812	-0.303148	0.424519	-0.737975	-0.560128	0.641242	-0.420148	-0.143424	0.354383	-0.125587	-0.786472	0.166755	0.046579	1.06589	-0.735531	-0.482761	-0.148489	0.924571	-0.0714507	-0.855273	0.633877	0.0431508	0.43855	0.00807276	-0.377082	-0.450045	0.342938	-0.742605	0.47114	1.51668	-0.0723479	-0.485845	0.257566	-0.347078	-0.45402	-0.285827	0.753894	-0.218705	-0.626239	0.162764	-0.552581	-0.196526	-0.0417845	-1.30595	0.882909	0.0848304	-0.495932	0.358333	0.90906	-0.525546	0.349648	0.517271	0.502145	-0.979107	-0.295312	-0.0942891	0.192051	1.44674	-0.301695	-0.300572	0.43549	1.60732	0.594645	-0.12504	0.318163	-0.221165	0.711979	-0.243059	-0.545138	0.928828	-1.03532	-0.794381	-0.347228	-0.211265	-0.540906	-0.0653902	-0.14215	-0.461063	0.576475	-0.672434	0.224727	-0.263559	0.450576	0.95715	0.851566	-0.588521	-0.714547	-0.0807422	0.00537154	-1.56209	-0.336068	1.33188	1.30681	0.507888	-0.11236	-0.152505	-0.0645008	0.101813	-0.229868	-0.78143	-0.255349	0.696194	0.744569	-0.563602	1.21693	-0.0352586	0.208442	-0.28353	0.194635	-0.0600879	-0.342492	-0.279146	-1.09179	0.26574	-0.0334679	0.542961	-1.81777	-0.0940425	0.623659	1.61847	-0.652237	-0.242118	0.0879966	0.853003	-0.644799	-0.182828	0.795387	-0.768487	0.065566	-0.419487	0.211542	-0.87132	0.673878	-0.119437	-0.366768	-0.60076	0.25517	-0.0747805	0.48791	-0.250211	0.609142	0.507638	-1.4145	-0.171543	0.00379351	-0.415206	0.111068	1.81599	0.57286	-0.412443	1.01579	-0.268906	0.545937	-1.50992	0.403539	-0.0559006	-0.863356	1.26297	1.02425	-0.345099	-0.238231	0.454356	-0.858428	-0.149561	0.535096	0.285158	-0.652924	0.336546	0.0322628	0.120303	0.208701	0.114464	-0.19845	-0.127094	0.591259	0.00839236	-1.44671	-1.17237	0.587498	0.29484	1.18069	-0.31691	0.509678	0.280102	-0.770426	-1.03755	0.512437	-0.34476	0.502685	0.426303	0.941365	0.714405	1.01734	1.11261	-0.0011841	0.409592	-0.114903	0.324038	-0.926845	-0.379077	0.39676	0.180225	0.0830579	-0.178011	0.550603	-0.2218	-0.870685	-1.0718	0.202732	-0.491757	0.219522	0.158763	-0.89764	-0.362065	0.142495	-1.50548	-0.849835	0.201425	0.982091	-0.0268606	-0.469098	1.35443	-0.179004	0.00544837	1.31274	-0.357009	-0.0481388	-0.339215	0.314972	-0.456321	0.613823	-0.476233	0.85969	1.04287	0.379562	0.109	0.658917	0.549466	-0.193278	-0.394659	0.216534	-0.817895	-0.393773	-1.41588	-0.681622	-0.109875	-0.769641	0.339391	-0.714698	-0.234432	-0.0646012	-0.736887	-0.518482	1.55623	0.0298488	0.437319	0.510604	-0.0523906	-0.0470455	-0.414768	-1.05698	0.705552	-0.24246	-0.287977	0.607573	-0.857591	0.0184715	-0.0897942	-0.283914	0.767562	0.405403	-0.201067	-0.961719	-0.297602	-0.327684	0.694905	0.183378	0.12307	0.547576	0.0819035	-0.0114176	0.0689637	0.325513	-0.51282	-0.118283	0.654259	0.441337	-0.135747	-0.538569	-0.0769506	-0.416146	0.00865932	0.482797	0.295789	0.294608	0.181102	-0.459057	0.848617	0.21412	-0.215576	-0.756196	-0.648801	0.302941	0.475567	0.0765838	-1.26001	0.0129113	0.356866	-0.258498	-0.755972	0.100452	0.731416	-0.19253	0.534827	-0.321706	0.989804	-0.023574	0.262181	-0.0708803	-0.569246	-0.518961	0.00986932	-0.595163	-0.177098	-0.253659	-0.0531338	-0.95892	-0.139006	-0.20016	0.28222	-0.187121	0.311587	0.89749	0.561925	0.0311519	-0.329457	-1.33892	0.136138	-0.783403	1.95359	1.5093	0.14309	-0.305829	0.359843	1.49561	-0.573603	-0.129838	-1.43113	0.969591	0.752353	0.213248	-0.397961	0.0894585	-0.0053009	-0.308227	0.370819	1.2943	-0.41556	-0.324085	-0.951506	-0.847028	0.685202	0.273452	0.404116	-1.0763	0.446399	0.275242	-0.719248	-1.33524	1.53861	-0.621163	-0.697676	-0.0869299	0.764194	0.735027	1.46442	0.802063	0.383883	0.352117	0.883482	0.355184	-0.542843	-0.426292	-0.376245	-0.658652	0.481169	-0.347125	0.874695	0.466958	-1.42071	0.174644	-0.778768	-0.3564	0.136759	-1.06815	-1.44445	0.79706	0.015907	-1.26623	-0.146457	-0.00114103	0.252942	-0.520298	0.250031	0.821384	0.225909	1.20173	1.26145	-1.05985	0.617786	1.15112	-0.153328	0.0729599	0.16515	-0.103918	0.721732	0.293643	0.532235	-0.282423	0.283053	-1.057	0.214649	-0.20256	-0.811442	-0.521837	0.0290271	-1.43018	0.530025	-0.194026	-0.170495	-0.155076	-0.263332	-1.10575	-0.81676	0.04214	0.243504	1.11873	-0.384249	1.07452	0.785756	0.0800734	-0.821212	0.627847	-0.944183	-0.317561	0.110696	-0.27605	0.851664	0.330945	-0.950346	0.791585	-0.294342	0.0672528	-0.461277	0.383917	0.505262	0.212389	-0.96026	-1.07465	0.529229	1.00667	-1.76526	-0.141957	-0.465698	1.67047	-0.380894	-0.348086	-0.579807	0.0683685	0.0165181	1.04006	0.941074	0.678128	0.125139	0.250325	0.313437	0.297582	0.488203	-0.0397584	0.393021	-0.143905	0.27317	-0.102275	-0.514841	-0.569654	-0.398184	-0.0939767	-0.868427	-0.197726	0.452257	-0.252286	-1.40143	0.305664	0.24016	0.0178023	-1.77117	-0.0355027	0.548357	-0.387802	-0.122593	-0.748821	0.683531	-0.458293	0.384414	0.32332	1.37305	1.12597	1.00995	0.644344	0.357952	0.3929	-0.0586872	-0.30184	-0.0434802	-0.311705	-0.577273	-1.14631	0.331632	-1.23383	0.658274	-0.16675	-0.615741	-0.201195	0.213354	-0.844377	-0.0822027	1.52423	-0.931286	-0.365933	-0.0457607	-1.1078	1.35373	0.360177	0.572295	0.541108	0.377409	0.302381	-0.247635	-0.288252	-0.826457	0.103832	-0.025809	0.310664	-0.152507	-0.0753281	-0.941454	-0.97655	-0.720844	-0.392949	-0.111834	-0.2254	0.599076	0.0105934	1.34794	0.384913	-0.440418	0.44723	-0.805078	0.866322	-0.390767	-0.414446	0.347643	-0.399379	0.143051	0.492869	0.167948	0.151279	0.0169932	0.511219	-0.458041	0.252657	-0.524849	1.12257	-0.461139	-0.045998	-0.0088223	-0.290948	0.310145	0.344814	-0.000275237	-0.29649	1.48773	-0.596022	-0.0754568	-1.05165	1.63915	-0.619786	-1.04039	-1.26684	0.297541	0.141084	0.70646	0.0330008	-0.135844	-0.338445	0.996023	-1.049	0.136613	-0.791158	-0.0842537	-0.684332	-0.105411	0.416153	0.337753	0.845518	-0.542567	0.0569796	0.100282	-0.170689	0.849816	-0.607223	-0.0300449	0.0443135	0.142218	0.151206	-0.147468	-0.894147	0.817696	-0.435066	-0.772304	1.24911	-0.473611	0.722001	0.158586	0.54808	-0.735368	-0.772261	-0.861225	-0.306819	-0.0287265	-0.149802	0.17142	0.586622	0.141959	-0.402994	-0.127443	-0.77321	0.256154	-0.455118	0.24049	0.213666	0.672117	1.21832	-1.71873	-0.416064	0.408835	1.36526	-1.28543	-0.313378	0.719362	0.729631	0.914663	-0.289993	-1.11122	1.12123	-0.798136	0.492747	1.17589	0.290069	0.0490035	0.175944	0.43477	0.150109	-0.262904	-0.491288	0.370869	0.176831	-0.0162817	0.0853393	-0.0103095	0.272558	-0.12513	-0.0460796	-0.239954	-0.221456	0.0950403	-0.0465877	-0.519051	0.168064	0.139956	-1.69887	-0.568469	0.310572	0.259162	0.621934	0.376771	0.543599	-0.771194	0.492289	-0.608273	0.509944	-0.759552	-0.0636567	-0.379975	-0.114219	0.0705682	0.207744	-0.436484	0.259873	0.295631	1.25277	0.970075	-0.462954	-1.10536	-0.557588	1.29309	-0.285698	-0.134345	-0.107087	0.223053	0.0879951	-0.718807	-1.37972	-0.229578	0.323063	0.0224928	0.177509	-0.496174	0.906919	1.09117	0.412448	0.442822	-0.158751	1.94797	0.254858	-0.956029	-0.355623	-0.252809	0.257452	0.0553488	-0.193471	-0.111402	0.306034	0.0671817	-0.384756	-0.822638	-0.397549	0.149344	0.0156751	-1.02792	0.546874	0.856624	-0.462275	-1.37783	1.00351	-0.479211	-0.427568	-0.177825	-0.22274	0.951175	0.29789	1.04236	-0.807537	0.606105	0.994623	-0.56542	-0.739771	-1.11139	-0.323685	0.649666	0.628148	-0.2048	0.933274	-0.300726	-0.696349	0.473235	-0.313176	-0.70426	0.0248632	0.301848	-0.282889	-0.148522	-0.82239	-1.23125	0.917548	0.635514	-0.960261	0.55868	1.51935	-0.0622869	0.383033	0.715339	0.0919346	-0.113891	-0.21586	-0.0423264	-0.846606	0.541731	-0.0823216	0.285387	0.552953	-0.234521	-0.0153804	-0.531903	0.456321	-0.0790323	-0.517068	-0.248338	-0.153411	0.0153619	1.00513	0.126112	-0.895424	0.547901	-0.648307	-0.9732	-0.121661	-0.598819	-0.237615	0.00521617	-0.0274182	0.708708	-0.373847	-0.162848	-0.817777	0.806245	0.183596	0.609362	-1.04348	-0.687476	-0.79431	-0.0058264	0.209897	-0.418287	-0.517227	-0.197697	0.0598694	0.129913	0.609481	-0.317401	-0.0125004	0.428409	1.35861	1.02108	0.520621	0.223457	0.763916	-0.854152	-0.299771	-0.174448	0.0104888	-0.343998	0.147143	0.672944	-0.762141	0.522049	0.0109718	0.945369	-0.230912	1.15855	-0.379786	-0.699622	-0.457202	-0.503675	0.449298	-1.23405	-0.00342199	-0.908128	0.791268	0.220646	-0.0850912	0.446894	-0.257357	1.60082	-0.55945	-0.578621	-0.142899	0.35111	0.2024	-0.135838	1.60695	0.4669	0.7167	-0.328123	0.40191	-0.211084	-0.883681	-0.694271	0.257986	-0.196409	0.531325	0.715018	-0.249736	-0.661624	0.634466	-0.489373	1.22465	0.0675813	0.191618	-0.975568	-0.990119	-0.823663	-0.31729	0.232591	-1.07976	0.144081	0.0756732	0.0992854	0.68392	0.0895445	-0.377632	1.14188	0.616525	0.434734	0.344819	-1.5268	0.455015	0.64228	-0.654579	0.639181	0.273633	-0.814662	0.498111	0.386317	0.541333	0.509737	-0.422824	0.777287	-1.19504	0.626729	0.765744	-0.181177	-0.235113	-1.25925	-0.471307	-0.172138	0.870273	-1.41483	-0.721092	-1.25222	0.0716395	0.145758	-0.0767571	-0.537648	0.212907	-0.564869	0.00176782	-0.625835	-0.765656	-0.0226027	-0.346557	1.26243	0.312871	0.34611	-0.725688	0.315272	0.223932	0.0700661	0.657285	0.768455	0.058823	-0.305881	0.302543	-1.82161	0.122949	-0.934067	0.492898	0.979643	-0.0483088	0.327127	2.07473	-0.105611	-0.0587111	-0.306464	0.63838	0.327088	-0.727178	0.328727	0.760704	0.454164	0.717473	0.906489	0.411423	0.546419	-0.511676	0.510881	0.762388	0.444797	0.492334	-0.831378	-0.211645	0.143363	-0.259444	-0.555067	-0.140163	0.112435	0.205556	-2.32702	0.125469	-1.42728	-0.373754	-0.532336	-0.44483	0.672903	-0.253696	-0.270425	-0.300878	1.01218	0.0384299	0.342268	-0.136281	-0.497376	0.15189	0.691391	-0.328544	0.291926	-1.26421	-0.244991	0.878344	0.25192	0.185047	-0.165426	-0.603721	0.0194222	0.122151	-0.490381	1.1407	-0.633652	-0.334743	-1.12089	-0.30126	1.14299	1.26649	-0.344687	-0.659253	-0.260324	-0.250847	-0.483193	0.942842	2.44434	-0.0478863	0.502038	-1.12667	-0.22596	-0.475084	1.29341	-0.0549454	0.248171	-0.346945	0.133179	-0.0505912	0.0778681	-0.424348	-0.0733365	-0.770201	-1.04505	0.255558	0.786974	-0.417102	-1.05757	0.0250043	0.51928	-0.592508	-0.636121	0.744729	0.342613	-0.667784	0.766068	-0.555288	-0.742046	-0.236601	0.105654	0.369815	0.159007	0.96188	-0.318031	1.3868	0.424092	0.267932	0.772158	-0.111117	0.309368	-0.411355	0.200481	0.512643	-0.380787	-0.0492883	-0.32511	0.979836	-0.341712	-1.88384	-0.939368	0.315225	-0.593753	-0.2795	0.664993	0.59474	-0.219947	-0.157049	0.316041	0.87717	0.404346	0.437111	-0.173799	-0.472557	0.654364	-0.469203	-0.399484	-0.391059	-1.09448	0.398017	0.730648	-0.409954	0.362033	0.112635	0.0609529	1.18796	0.507711	-0.00427503	-0.200271	-0.76147	-1.51035	-1.62024	0.0585883	0.942873	-0.403174	0.692124	0.162315	0.533539	-0.00150865	0.818247	-0.489511	-0.563688	-0.668907	0.0786744	-1.19611	-0.767946	0.069569	1.24216	0.673673	-0.113197	-0.513086	-0.492244	-0.344326	-0.170887	-0.795955	1.30737	-1.02155	0.861157	-0.268168	-0.255025	-0.139536	0.376796	-0.94026	-0.505951	0.493337	1.16164	-1.09157	1.13302	0.60927	-0.580597	0.440796	-0.122844	0.476492	0.0115229	-0.128695	-0.35588	-0.0859529	-0.931769	-0.505787	-0.0208294	-0.524803	-0.257803	1.66771	0.304394	0.248355	0.192599	-0.251653	-0.288476	-0.48317	1.89022	0.0021141	-0.219009	-0.218068	0.613347	-0.78077	-0.926636	1.51378	-0.179899	-0.145472	-0.920672	-0.692753	-0.158261	-0.516417	0.230426	-0.594626	0.242565	0.04922	-0.744476	0.114322	-0.713564	0.749512	-0.38792	-0.611322	-0.049776	-1.13868	1.82337	1.67395	0.0853172	0.0296924	0.357421	0.156525	-0.139607	-0.344126	0.400458	0.0262892	-0.187697	-0.0713805	0.852644	-0.003782	-0.55403	0.672765	-0.0838728	-0.380286	-0.493799	-0.573057	-0.449144	-0.62694	0.67377	-0.417701	-0.43606	-0.388882	-0.353115	-0.530236	0.790046	-0.584139	-0.334307	-0.610785	-0.411043	-0.345774	0.993435	1.06274	0.63109	-0.464093	-0.330749	0.721396	1.31829	0.591414	0.885198	0.923032	0.345717	-0.688287	-0.11748	1.51583	0.00987865	0.787699	0.152376	0.871699	-0.33906	0.161198	-0.296511	0.0350844	0.428732	-0.165019	0.467425	0.484417	0.363335	-0.53974	-0.452382	-0.269109	-0.0172119	-0.551332	-0.570002	-0.797771	0.83752	0.565214	-1.20201	-0.643202	0.37069	0.180278	-1.58189	-0.246508	0.306958	0.373144	-0.28879	-0.505362	0.0448816	0.655856	0.388741	0.51396	-0.0424567	0.241871	-0.0939285	-0.268111	-0.524478	0.26729	-0.40102	0.293615	0.125308	0.349051	0.236401	-0.576584	-0.674863	-0.689349	-0.154803	0.403211	-0.0115951	0.412248	1.64674	0.348913	-0.319433	-2.5888	0.107296	0.699155	-0.300903	-0.476785	-0.381721	1.54761	0.729408	-0.393236	0.427976	0.370757	-0.508608	-0.501875	0.719139	-0.445981	-0.271364	-0.458673	-0.316626	0.441528	-0.300708	-0.443354	0.891311	-0.401477	-0.338452	-0.319135	0.500946	-0.303901	-0.224842	-0.318005	-0.45417	-0.360598	2.35162	-0.749784	-0.182542	-0.261909	-1.16976	0.771233	0.202777	0.0724725	-0.0427779	0.20902	-0.0950765	-0.194929	-0.0886489	-0.817839	0.0560187	0.0118101	-0.755375	-0.0995735	-0.552139	0.340841	0.987461	1.37856	-0.874626	-0.373743	-0.435741	0.214981	-0.374593	1.99363	0.22859	-0.209378	-0.624646	1.09719	-0.255496	-0.112472	0.362847	-0.929308	-0.274172	1.15986	-0.956183	-0.628486	-0.0990794	-0.271727	0.313569	0.70139	-0.885801	0.796502	-0.52832	-0.603838	0.190644	0.593084	0.398458	-0.541958	0.330515	0.781862	0.42568	1.02502	-0.600477	-0.523376	-0.18547	0.215841	-0.408599	0.779488	1.13266	0.602315	-0.073509	1.05432	0.386074	-0.664911	-0.0231595	0.956711	1.05643	-0.190349	0.0703942	-0.349435	-0.643399	0.91105	-0.45113	0.0562116	0.349575	0.0283989	-0.203832	0.0488372	-0.0366343	-0.61019	-0.116149	-0.825458	-0.225477	0.100146	0.587677	-1.82056	0.812577	-0.186463	-0.533859	-1.29039	-0.336916	0.877882	-0.517055	-0.360883	0.331996	0.584751	-0.807262	0.205492	0.204671	0.651056	-0.519819	0.698483	-1.03936	0.782617	-1.29151	0.758761	0.192639	-0.610588	0.00873234	-0.120532	0.138229	-0.437291	0.623471	-0.47421	-0.614517	0.576217	0.227073	0.331609	-0.443054	0.549753	1.13105	-1.29028	-0.630479	-0.537323	-0.319421	-0.725195	0.627648	-0.289351	0.236935	-0.207821	0.645885	0.388236	0.750023	-1.00533	0.30391	-0.476425	0.704501	0.200653	-0.179745	0.0521028	0.305904	-0.540531	0.45733	-0.369428	-1.3222	0.66453	-1.16686	0.374648	-0.973892	0.282144	0.370557	2.52865	-0.0272775	-0.808207	-0.812695	1.6965	-0.913803	0.804714	0.262496	0.677311	0.843459	0.0354646	0.79718	0.0575565	1.11479	-0.11079	0.915682	0.0254244	-0.07388	-0.143886	0.470145	0.47824	-0.332966	-0.857504	-0.983935	-0.0756541	0.422946	0.163725	-3.17689	0.113922	-0.0356512	-0.999283	-0.566705	0.148132	0.577464	0.259707	0.0920424	0.573953	0.241866	-0.858179	0.435766	0.10228	-0.375959	-0.187563	0.248578	-1.16891	0.844368	-0.102866	0.104101	1.19346	-0.210472	0.357064	-0.842177	1.10337	-0.0107032	0.0871335	-0.756869	-1.06381	-0.919346	0.165581	0.304182	0.0755675	-0.198177	1.29064	-0.249675	-0.0717093	-0.41444	-0.129561	0.192848	-0.439219	0.903781	1.24808	-0.632218	-0.413073	-0.158444	-1.20928	0.0189863	-0.558048	0.100942	-0.586551	-0.226945	-0.334644	1.67051	1.18041	-0.495296	-0.493825	0.106464	1.32157	0.0608864	1.14714	-1.02323	-0.174518	0.0684528	-1.06718	-0.613726	-0.1018	0.493616	0.74689	0.282494	0.173123	-1.58103	0.311449	0.177408	0.796692	-0.288123	0.824282	-0.660357	0.551835	-0.0576385	0.240513	-0.309016	-0.606446	0.330557	0.686939	0.603481	0.562711	-0.0771571	-0.060455	-0.0783814	0.346518	0.275773	-0.325698	-0.666294	-0.50756	-0.268435	-1.36938	-0.075791	-1.08226	1.10477	0.0962546	0.748337	-0.522341	-0.100633	0.711728	0.206348	0.937149	0.101254	-0.107813	0.538568	-0.673965	0.577596	0.0499732	-0.795506	-0.292057	-0.389024	-0.337429	-0.205903	0.180016	0.899379	-0.442	-0.0700049	0.175418	-0.210367	0.244064	-0.408769	-0.737224	0.231098	-0.00779301	0.198118	-0.647306	0.916616	-0.41566	0.957302	0.290858	-0.187153	-0.300834	0.146063	0.274636	0.557926	0.627852	-0.122822	0.628502	0.585051	0.315018	-0.151936	-0.42293	-0.609422	0.557725	-0.368817	-0.836939	-0.354997	0.491208	0.696734	-2.59908	-0.375631	0.290315	-1.29653	1.14253	0.22388	0.0704681	-1.21694	0.343729	-0.891419	1.53872	0.765402	0.305107	0.290274	-0.0723443	-0.472054	-0.0367333	0.201296	-0.96316	-0.554912	-0.568684	0.483853	0.18198	-1.06251	-0.245809	-0.866776	0.30844	1.33926	0.513439	-0.0839834	-0.476643	-0.812621	-1.26874	0.566215	1.49379	0.064496	-0.207875	-0.306495	0.59528	-0.301996	-0.0698343	-0.575164	0.0625127	-0.23724	1.64115	-0.545732	-0.344463	-0.331577	-0.700903	2.7345	-0.03182	-0.586022	-0.620499	0.373433	0.976464	0.540595	0.215371	-0.347597	0.307064	0.176182	-0.217728	-0.116695	0.231333	-0.0413794	-0.0739579	-0.564336	-0.196017	0.407809	-0.194187	-0.779653	-0.0116164	-0.402095	1.17092	-0.723282	-0.137425	0.461635	0.153674	-0.125512	0.832947	-0.462238	1.10669	-0.0314968	0.870681	0.39695	0.000233605	-0.881625	-0.179897	0.251563	-0.200772	0.0984566	-0.135552	0.0191803	-0.700493	-1.26075	-0.988334	-0.474897	0.0214643	1.54693	-0.515036	-1.00578	0.115838	-0.00233876	0.0198403	1.42303	-0.493089	0.136176	0.149653	-0.459621	-0.0173039	-0.241359	-0.301499	0.533655	0.0523093	0.262121	0.0893677	-0.543397	-0.216712	-0.384551	0.63124	2.58468	-0.138166	-1.25012	0.157549	-0.168448	0.0569274	-0.676576	0.120218	-0.335762	-0.254534	0.152218	0.400374	-0.414962	1.00053	-0.492	0.138051	0.150629	0.16426	0.5728	-0.670909	-0.73782	-0.551882	-0.0687909	0.255138	-0.824695	1.82894	0.245028	0.420688	-0.979157	-0.141429	-0.0656988	0.611279	0.274228	-1.45615	0.472288	0.0499699	0.894184	-1.0025	0.142757	0.883531	0.0203205	-0.0202697	-0.893773	-0.459513	0.949415	0.317081	-0.612158	0.98756	0.453967	-0.252329	0.578703	0.145678	-0.192081	0.877644	-0.928867	-0.215719	0.290617	-0.100445	-0.673138	1.24004	1.21666	0.228846	-1.77531	-0.0582098	-0.845387	0.169204	0.633099	-0.565179	-0.426632	0.257031	-1.10893	-0.685663	-0.782202	0.528133	0.328076	0.539248	-0.121115	0.0990442	0.330956	-0.130241	0.119333	-0.312943	0.506862	-0.155351	0.0237347	0.561381	0.382764	0.222959	-0.649351	-0.039219	0.52296	-0.389399	0.326949	-0.562533	0.173038	1.03203	0.459782	-0.305851	0.242191	-1.44501	0.373849	-1.15208	-1.25456	-0.0425035	0.735998	-0.0693646	-0.298793	-0.410924	1.58699	-0.276331	0.605858	-0.12323	-0.253034	0.199082	0.263984	-0.743319	-0.134519	-0.325261	-0.456954	1.04532	-0.0852761	-0.0282817	0.346253	0.0890944	0.0755861	-1.80741	0.21841	0.458488	0.416658	-0.397601	-0.258295	-0.583792	0.593629	0.265357	0.174281	0.606975	-0.967283	0.300656	0.367469	0.590354	-0.45119	0.863938	-0.68325	0.197009	-0.481839	0.0147169	-0.152917	0.0783289	-1.26087	0.573932	0.883439	-0.323247	-1.00593	-0.442798	-0.633747	0.717017	0.678315	-0.29236	-0.191592	0.284777	0.202426	-0.836786	-0.133492	1.36093	1.02704	0.0168151	-0.199249	-1.64885	0.454751	0.593549	-0.0751598	0.299947	0.540498	-0.445557	-0.173784	-0.752304	-0.207881	-0.85562	0.389319	-1.06933	0.270881	-0.112496	-1.08954	0.613497	0.460951	-0.112391	0.124113	0.907991	-0.105937	0.286945	-0.0792254	0.417522	-1.12163	1.27304	1.10884	-0.125438	-0.203735	-0.244173	0.60438	-0.179469	0.47713	-0.0297458	-0.754631	-0.288895	1.22798	0.854546	1.46252	-0.245368	0.991629	0.357183	1.04846	-0.392541	-0.178034	-0.222659	0.169786	0.134837	-0.275283	-1.21891	-1.13777	-0.539136	0.0778333	-0.357473	0.277114	0.827116	-0.569312	-1.43119	-0.529103	-0.592376	0.270063	0.257452	0.186502	0.0941455	-1.16016	0.352265	0.550624	0.565737	-1.04308	-0.364875	-0.891282	-0.354566	0.162498	0.206849	1.16293	0.47201	-0.844454	0.103171	-0.191724	-0.667343	-0.119992	-0.0980524	0.00459107	-0.397628	-0.543893	0.281629	1.30874	-0.831441	-0.583569	1.5662	0.566233	-0.618279	0.397315	0.798463	-0.106279	-1.05932	1.21281	-0.332221	0.153613	-0.478258	0.776195	-1.01984	1.16879	0.751026	0.455869	0.410715	-0.663182	0.612221	0.906328	-0.0287335	-0.236532	-1.00554	-0.240074	-1.91101	0.852158	-0.273677	-0.495211	0.493273	0.22815	-0.887425	0.0297187	0.553358	0.191841	1.11029	-0.641164	-1.08201	0.476189	-1.06882	0.150121	0.62724	-0.00734536	0.449157	-0.0974591	-0.11625	0.478231	0.0977736	0.236932	-0.63185	0.808787	0.0958443	-0.235079	-0.409083	-0.336679	0.776476	-1.03382	0.106922	-0.0186343	0.501164	0.824259	-1.30306	-0.233101	1.50815	-0.637867	0.186062	-1.36272	-0.413969	0.420804	0.697435	-0.246624	1.00327	-0.514513	-0.857214	-0.0349871	0.37405	-0.523977	0.444288	-0.0216013	-0.359738	1.15642	-0.425173	0.161098	-0.561859	-1.06104	-0.124149	-0.219871	-0.354898	-0.121562	0.243867	-1.11637	0.838539	0.377315	1.31362	0.59391	1.32116	-0.213672	-1.10929	-0.201297	-0.399987	0.460781	-0.572643	0.642035	-0.998078	-0.174432	-0.830329	-0.0942288	-1.07738	-0.127732	-0.629667	0.851551	0.976749	-0.23096	0.894564	0.415797	0.106469	0.457331	0.409078	-0.0447143	0.192203	1.05313	-0.552887	-0.490659	0.0591184	0.821938	-0.616248	0.0896776	0.10411	-0.0196815	-0.408707	1.05803	0.304514	0.369266	0.147569	-0.172784	-1.3611	0.419488	-0.403966	-0.560176	0.331189	-0.12414	-0.66125	0.259276	-0.473533	1.45247	0.596745	0.403893	-1.0536	-0.22342	-0.829457	-0.283875	0.257729	1.27675	-0.480139	0.105457	-1.12925	1.10202	-1.30305	0.758382	-0.897037	0.195627	-0.565677	-0.841516	0.383001	-1.13151	1.09997	-0.297637	0.699945	0.532114	0.238162	0.0877609	0.466518	-0.357508	0.599694	0.343105	0.587677	0.597007	-0.227429	-0.851152	-1.81922	0.966023	0.9993	0.229288	-0.524389	0.742124	0.00505903	-0.530777	-0.755262	-0.582409	0.319798	-0.0713228	0.782783	-0.0937375	0.100407	0.931369	0.286501	-0.263842	-0.033078	-0.565587	-0.950852	-0.207316	0.650481	-0.264487	-1.39089	1.23324	0.451287	1.24142	0.462058	0.0362351	-0.722027	-0.397509	0.563862	-0.910647	0.390815	-1.38656	0.981071	-0.0772336	-0.395663	-0.0467397	-0.442787	-0.567191	-0.131146	-0.627874	-0.236546	-0.363241	-0.0772572	-0.900627	0.431597	1.1704	-0.443874	0.432883	0.477463	-0.481755	0.487287	0.0295881	-0.938135	0.0735943	-0.122327	-0.428812	-0.360078	0.479465	-0.49377	0.890211	-0.119551	-0.173192	0.0564738	0.210048	-0.456523	0.771479	1.80028	-0.122309	0.415993	0.826489	-0.87462	0.251387	0.147281	0.0446538	-0.383102	-0.490235	0.217828	0.498408	-0.417563	-0.33876	-1.14242	0.249555	-0.850885	-0.372867	0.370409	-1.33331	-1.221	-0.382871	0.67817	1.2989	1.27104	-0.222507	0.754578	1.65113	-0.594385	0.0195888	-0.313465	0.26121	0.0756278	0.124007	-0.333447	-0.66501	0.318998	0.209306	-0.119554	0.806474	-0.399589	-0.377341	-0.456417	-0.510393	-0.720234	-0.198459	-0.632294	-0.73287	0.100818	-0.143788	0.186454	0.630201	0.303059	0.482179	1.23009	-0.0962726	-0.945695	0.140912	1.33708	0.166438	0.135913	0.62792	-0.16672	0.30883	-0.547245	-0.616425	-0.293934	0.516825	1.1917	-0.49461	0.479086	-0.585935	-0.0070999	-0.725655	1.47211	-0.160937	-0.266682	-0.0687934	-0.925015	0.850927	-0.00829398	-0.465701	-0.985716	1.4196	0.89845	-0.280837	-0.123602	0.936663	-0.708254	-0.581537	0.342229	-1.02336	0.118627	0.958123	-0.0613546	0.699199	0.451872	-0.726111	0.494506	0.289164	-0.77373	-0.216616	-0.28917	0.338728	-0.901657	0.29405	0.254891	0.22643	-0.568453	-0.505458	1.0981	0.0380401	-1.13941	-0.462675	0.317873	0.135028	-0.0630142	-0.568983	-0.0661828	-1.43513	-0.0604327	0.958115	-0.818986	0.543533	2.14893	-0.568565	-0.541894	-0.579698	0.120174	-0.466834	0.0225282	-0.449623	0.134914	-0.747221	0.573932	0.0352827	-0.136038	-0.626814	-0.956923	-0.946904	-0.154974	-0.723204	0.201793	-1.35998	-0.126248	-0.665329	1.2059	0.725363	1.13321	-0.088204	0.412561	0.840595	0.829626	0.81461	0.419245	1.20106	0.155811	-0.496006	0.0606776	-0.903952	-0.238947	-0.678355	0.104012	-0.0983932	-1.34447	0.868075	-1.17413	-0.700998	-0.20946	-0.192935	-0.850648	-0.261248	-0.0722264	-0.468921	0.372016	0.754686	0.0471567	0.359296	0.962935	0.0808265	-0.482212	0.558716	2.08887	0.253554	-0.207723	0.696157	0.915644	-0.304938	0.665322	-0.733161	0.153084	0.100055	-0.566928	0.943685	-0.542544	0.298612	-1.01815	-0.495875	-0.63707	1.32524	-1.37833	0.0971717	0.143373	-0.772396	0.33097	0.292149	0.0714476	-0.0145364	-0.529497	-0.337671	1.92391	-0.824465	-0.328704	0.382746	0.305789	0.722751	-0.111556	0.257239	0.435323	0.280485	0.139286	-0.631632	0.223787	-1.01086	0.447699	-1.13681	0.319472	0.231603	-0.612411	-0.052315	-0.435537	-0.0917271	0.418405	0.0785314	-1.83924	0.552812	0.296463	0.553128	-0.0253764	-0.0316854	0.0206099	0.70302	0.268492	-0.485102	0.309847	-0.19715	-0.582766	0.407188	0.765198	0.25747	0.416886	-0.610468	0.837849	-0.0881981	-0.493012	-0.898399	1.44273	-0.875765	1.66652	-0.159383	-0.496287	-0.765204	-0.721782	-1.35512	-0.560504	-0.0123149	-0.0346663	-0.446648	-0.41012	0.792231	2.09731	0.974613	0.0945074	-0.122014	0.312391	0.437136	-0.505891	0.145056	1.01213	0.639929	0.00363497	-0.164339	-0.306135	-1.18378	0.335443	-0.247811	-0.498455	-0.107795	-0.260363	1.66423	-0.131114	1.12526	-0.0532024	-0.219057	-0.195784	-0.0198551	-0.264392	-0.344385	-0.493681	-0.657342	0.955133	-0.0586539	-0.0159849	-0.084098	0.183804	-0.319814	0.514155	-0.226163	-0.424321	0.294306	0.605645	-0.142708	0.0736857	-0.227453	0.62261	-0.0257018	-1.45114	-0.250789	-0.49645	0.614704	0.324762	-0.0973223	0.264292	1.22024	0.938822	0.717111	0.478478	-0.309327	-0.190213	0.0859663	-0.138637	0.298631	-0.11658	0.570876	-1.13219	-0.377338	-0.32962	0.214679	-1.15531	-0.457189	0.876309	-0.0664178	-0.638585	-0.0886219	-0.618869	0.361331	-0.214372	-0.360507	-0.325807	0.264758	-0.592369	0.644519	0.0191093	-0.281555	-0.400463	-0.154704	-0.790479	-0.308292	-0.206339	-0.0174036	-0.839667	0.222334	-0.748465	0.867413	1.33443	0.330429	-0.170054	0.657209	0.69684	-0.353468	0.398264	0.749078	-0.020196	0.281437	-0.792128	0.583291	-0.206079	-0.151083	-1.23155	0.901578	0.305679	0.747625	0.51653	0.39604	-1.29563	0.0695512	-0.674304	-0.242529	0.0292808	-0.705759	-0.444466	0.313016	0.220931	-1.22969	0.530626	1.03067	0.713234	0.454327	0.00533586	0.416777	0.415296	0.435831	-0.358271	-1.65509	0.382168	0.110218	0.788703	0.0702183	-0.0116057	-0.121571	-1.09941	0.205769	-0.942373	2.0548	0.601037	0.346921	0.41266	-0.244025	-0.707486	1.16522	0.695243	-0.167155	-0.503906	-0.205086	0.125656	0.0902954	0.0684521	-0.78306	0.0291806	-0.573478	-0.428862	-0.483385	-0.622053	-0.254765	0.403087	0.0559061	-0.816528	0.422969	0.516581	0.351283	1.40369	0.409727	1.28892	-1.6142	0.819486	-0.539204	0.0829249	-0.565258	-1.0264	-0.990432	-0.144889	0.371725	-0.325834	-1.11552	-0.627996	0.554321	0.705003	1.22052	0.70718	-0.389275	0.0594624	0.0624475	-1.03184	0.000124176	0.15659	0.112569	0.00824595	-0.624123	0.109706	-0.334997	0.273918	0.0688581	-1.16126	-0.0546273	-0.74111	0.543876	-0.833826	0.913859	-0.320994	0.559988	-0.405577	-0.752271	0.83189	-0.305552	0.93114	0.44185	0.438915	0.00285442	0.378434	-0.849327	-1.02585	1.06269	0.165866	1.59609	-0.615438	-0.199956	0.0128005	0.197836	-0.50327	0.205587	-0.808078	-0.0322482	0.604809	-0.529962	-0.13094	-0.31685	0.334292	-0.172727	-0.302557	-0.472149	-0.559527	-0.554332	-0.673647	-0.427125	-0.129915	0.111183	0.663157	-0.110784	1.35706	0.0461597	0.684595	-0.570626	0.895419	1.68442	-0.511794	-0.120307	-0.73551	0.679968	-0.333985	-1.00858	-0.107783	-0.221635	-0.466916	1.61313	0.916535	0.488438	1.51477	-0.216466	0.208555	-0.711806	-0.231593	0.129483	-0.242943	-0.157107	0.174145	-0.495723	0.22598	0.331008	-0.232319	0.436448	-0.263369	0.0359496	-0.261403	-0.879436	-0.632439	1.11209	0.948683	-1.17564	1.0524	-0.399455	-0.056293	0.0579871	0.321921	1.28851	-0.735638	0.832804	0.684796	-0.318651	-0.186334	0.801321	0.0486838	-0.114837	0.305306	0.468128	0.448778	0.718799	0.31679	0.238964	-0.482854	0.0825324	-0.120997	-0.303658	-0.0342104	-0.280885	-0.111531	-2.19298	-1.35009	-0.683264	-0.643608	-0.860264	0.577984	0.343247	-0.818628	1.47252	-0.323495	0.103404	0.794276	-0.128377	0.0951629	0.424528	-0.394391	-0.00790346	2.15501	-0.975425	0.552248	0.582347	-0.80067	0.0149487	-0.337103	-0.215876	-0.665661	-1.33214	0.128434	-0.341587	0.690569	-0.0549403	-1.05432	-0.543497	0.407848	0.54932	0.713715	0.265064	0.296244	-0.0833946	0.343511	-0.0930114	-0.54141	0.972332	-0.104574	0.0709166	0.0280685	0.0297435	-0.474808	0.935193	-0.187718	0.661917	-0.534341	-1.68979	-0.123215	-0.741804	-0.181756	-0.136103	-0.463181	-0.860985	-0.774022	0.0648169	0.0176997	-1.14402	0.542263	0.921048	0.298088	0.832049	0.500771	0.927586	0.90194	-0.334855	-0.391857	-0.628724	1.36925	-0.301196	1.10742	-1.28876	-0.226487	0.323106	1.29661	0.124187	0.291955	0.233837	-0.260492	0.898199	0.466584	0.312126	-0.166917	-1.4335	-0.00635179	0.40047	-0.0852039	-0.746017	-0.799785	-0.799314	0.348517	-0.666686	-0.80965	0.624959	-0.218102	-0.00186212	-0.125809	-0.538455	0.114297	0.68418	-0.638404	0.231206	-0.578623	-1.06166	0.384713	0.0125891	-0.838793	-0.371408	-0.0353414	-0.0283563	-0.188	-0.380789	1.23091	-0.114945	-0.887257	0.197576	0.76329	0.237727	1.79862	0.172957	0.518369	-0.976328	-0.273291	-0.451084	0.574589	0.894529	-0.244172	0.230192	0.143841	-1.61395	0.903667	-0.0850326	0.0448325	-0.631373	0.571966	-0.622246	0.147649	0.547644	0.170719	1.19344	0.0383927	0.236755	0.575816	-0.173869	0.103773	-0.314448	-0.0796067	-1.03607	0.116122	0.201729	-1.35542	-0.46157	-0.0899663	-0.985425	1.03204	1.14198	-0.11306	0.133573	0.573466	-1.11977	1.06569	0.432955	0.493535	1.02226	0.748891	-0.981097	-0.123109	-0.211045	-0.553928	0.189356	1.28624	-0.977307	-0.126187	-1.24123	-0.00162554	-0.522753	0.0407505	0.776268	0.318182	-0.203811	-0.425455	0.616427	-0.163743	-0.502683	0.137332	-0.702385	1.19809	-0.267622	-0.567369	-0.0423781	0.473555	0.163728	-0.280002	1.45879	-0.284562	0.833908	1.51277	0.342125	-0.529149	0.0879724	-0.0733976	-0.619309	0.430108	-0.657104	1.02758	-0.0207632	-0.928783	1.02427	-0.384734	-1.01521	-0.326634	-0.501024	-1.48585	-0.0673402	-0.309174	0.33697	0.300106	0.355542	-0.0505097	-0.337528	-0.358885	-0.847966	0.098089	0.470454	0.354939	0.453762	-0.828541	1.04067	-0.824795	0.449137	-0.21213	0.387691	0.331731	-0.487961	0.05848	0.594121	0.0621012	-0.354064	-0.482026	0.442282	-0.316774	-0.0948931	-0.685984	-1.24853	0.338894	-0.457419	-0.407828	2.07778	-0.0868314	-0.0450456	0.556822	-0.357762	0.19998	-0.4093	0.0116258	-0.727977	-0.122166	-0.255245	0.488948	-0.414958	0.884357	-0.11159	-0.022075	-0.429997	-0.0883659	-0.0234867	-0.394636	-0.103087	0.328161	0.0706297	0.459873	-0.613501	0.138598	-0.305076	0.696822	0.577116	-0.0737152	-1.53926	0.796492	0.188407	1.12371	0.692034	-0.0634529	1.29577	0.0288938	0.163349	-0.780352	-0.186633	-0.658067	-1.477	0.59479	0.370383	-0.153646	-1.45042	-0.583903	0.58469	0.713522	-1.55877	0.0275338	0.379006	-0.0893607	0.802429	0.598064	0.425037	0.490222	0.717941	-0.223984	0.01487	-0.276123	0.208627	0.480267	-0.479164	0.275154	-0.814385	0.753643	-1.98327	-1.36374	-0.614912	0.406483	0.357103	-0.130995	1.18059	-0.438108	1.20123	-0.228445	0.037795	0.0233229	0.295471	0.736924	-0.689469	0.512301	0.0727874	0.58551	-1.26918	-0.549636	-0.011604	-0.850154	0.686593	-0.325639	0.189616	0.346855	-0.237283	0.10158	1.19462	-0.411938	-0.775431	1.48808	-0.390991	-0.474647	0.652852	-0.075624	1.02585	0.174677	-0.3342	0.668306	0.531163	-0.418428	-0.613644	0.574547	0.383297	0.223142	-0.665392	-0.381084	-0.248953	-0.250717	-0.120892	0.1426	-1.49648	0.669067	-0.876776	0.116849	0.698779	0.629277	-0.535838	-0.865797	0.407068	-0.13037	0.899574	0.830654	-0.688919	0.671111	-1.01312	-0.0902963	-0.371485	0.194192	-1.40134	0.0575003	0.751692	0.681376	-0.72785	-1.60624	-0.660889	-0.168819	0.323814	0.332698	1.213	-0.0840236	-0.00866938	1.16353	-2.0652	0.835511	0.756417	0.18044	0.0192398	0.119366	-1.17223	0.217654	-1.19596	0.0962025	2.17584	-0.349203	1.03805	0.174702	0.353772	-0.696685	1.4428	0.136924	0.0460659	-0.372397	-1.35351	-0.204848	0.461969	0.142757	-0.412677	-0.10786	-0.747264	0.0260249	0.921248	0.887957	-0.0367267	-0.0740794	-0.29766	-0.679644	-0.130445	0.325495	-1.42451	-0.13673	1.32306	-0.163433	1.27945	0.405695	0.921073	-0.306615	-0.349775	-0.284383	-0.0104645	0.639387	-0.641685	0.38037	-0.325732	0.231752	-0.260531	0.40901	0.458895	-0.00771468	-0.804298	-0.757821	-0.334774	0.774313	0.267753	-1.91699	0.584487	0.436156	0.172577	-1.25311	0.100334	0.778282	-0.129285	0.232177	0.0861344	1.09788	0.580689	1.38271	-0.699523	0.0417786	0.0859332	0.410558	-0.472984	-0.211389	-0.54286	0.729374	0.260401	-0.340888	-0.939597	-1.02564	-1.30182	0.357235	0.0321926	-1.41147	0.238358	0.376559	-0.920215	-0.415138	0.226384	1.3717	-0.493818	-0.0990722	-0.447763	1.00088	0.0684225	0.585413	-0.784491	0.356715	0.091909	0.170204	-0.354206	0.0115826	-0.314139	-0.496674	0.319146	0.321769	-0.0175835	-0.0373935	0.513692	1.198	0.945461	-0.0139207	-1.32743	-0.367329	0.417374	0.0318521	0.371356	-0.541446	1.3339	-0.361337	-1.2672	-1.85864	0.0874492	0.315166	-0.210562	0.770296	0.305407	0.521916	-0.248663	0.331024	-0.501268	0.796975	-1.30097	0.519877	-0.818623	-1.22649	-0.440082	0.200627	0.39391	-0.022213	-0.998339	-0.299934	0.539037	-0.452869	1.13136	0.268172	0.116991	-0.0622517	0.374726	-0.0763344	-0.181546	1.18169	-1.07282	0.48131	1.26256	0.328492	-0.645365	-0.052775	0.846594	0.737101	0.220784	0.940168	-0.202493	0.162789	-0.255564	-0.0541677	-0.249471	-0.626346	1.17154	-0.498925	0.317278	-1.63647	-0.192453	-0.673331	0.155107	-0.649892	0.0228678	0.0769687	-0.574111	1.40793	0.419664	-0.353872	0.259974	-0.877501	0.135123	-0.115129	-0.0616998	0.90505	0.0780801	0.188942	0.52093	1.2373	-0.015538	0.0564034	0.440716	-1.04937	0.803338	-0.313377	0.199331	1.32281	0.449681	-0.294067	-0.746921	-0.421076	0.623114	0.0234876	-0.78922	-0.432985	0.457593	0.0228821	-1.63138	-0.140015	-0.533348	-0.282246	-1.41811	-0.0145741	0.167576	-0.0896386	-0.777793	-0.764174	1.19239	-0.223713	-0.172483	-0.704341	0.341131	-0.0508265	0.431788	-0.245055	-0.377884	-0.173513	0.105605	-0.0880818	0.432648	2.44524	-0.940775	-0.0853585	0.320716	-0.00960489	-0.285923	0.239846	-0.85048	-0.308064	-0.994016	-0.217818	0.886199	1.59267	0.528424	0.683617	-0.826383	-0.979911	-0.011887	0.984341	0.683513	-0.330102	-0.385789	-0.463684	-0.0534306	0.383395	-0.382965	0.264071	-0.384853	0.225555	0.275353	0.116853	-0.664645	-0.26082	0.62791	0.0301209	0.383795	-0.701665	-0.338682	-1.68332	-0.0577094	-1.22823	0.546539	1.23522	1.06464	1.06289	-1.08435	0.433963	0.140723	-0.188969	0.739095	-0.992994	0.815802	-0.515512	1.01372	0.543308	-0.363023	-0.576652	-0.740268	-0.748108	-0.0803888	0.280308	0.208619	-1.03106	0.382099	-1.46243	0.378992	0.983586	0.0459517	-0.332603	-0.180361	0.673471	0.237141	0.451243	0.684838	-0.290207	0.200321	0.568149	-1.57078	-0.518808	0.154652	0.43114	1.13681	0.295538	0.0219377	-0.613474	0.722979	0.2996	0.0330971	0.464023	-0.647815	-0.23954	0.716311	0.92169	0.496367	-0.597468	-0.532551	-0.609578	0.138208	-1.48955	0.873774	-0.860919	-0.108145	-1.48075	0.286506	0.866447	1.1466	-0.0169787	0.374145	-0.664	-0.502287	-0.583823	0.0497565	-0.495434	0.739119	-0.394206	0.297025	0.167439	-0.136763	-0.685987	-0.562639	-0.283153	-0.662066	0.168486	0.395528	-0.896526	-0.854015	-1.06032	0.907827	0.436557	1.20033	0.139895	-0.356803	0.688248	0.0333103	0.322015	2.39984	-0.360833	-0.199131	0.139323	-0.715517	-0.0407279	1.10179	0.584259	-0.276979	-0.0734348	-0.224401	-0.198952	-0.16656	0.457886	-0.519065	0.418877	-0.186231	-0.187547	0.0171056	-0.307051	-0.738496	-0.439525	1.34332	0.6769	0.710262	0.270614	0.706305	0.333274	0.471873	-1.26271	-0.697032	-0.589777	-0.00915692	-0.32051	-0.185486	0.311822	-0.0934393	-0.524931	-0.0957399	-0.399789	-0.968434	-0.0840272	1.69361	-0.645536	0.621794	0.0245915	-0.564953	0.18943	-0.114482	-0.412898	-0.207998	-1.32395	0.108382	0.641749	0.559936	0.250097	-0.0942297	-0.521609	0.318108	-0.437572	-0.692482	-0.158287	0.525181	1.21402	0.471275	-1.07694	1.35033	1.24797	-0.781503	-0.111123	0.109179	-0.58533	0.712451	1.06274	-0.242482	0.299784	0.176434	0.316428	0.0578159	0.168173	0.243286	-0.0983525	-1.02246	0.0955894	0.611618	-0.5575	0.0982347	-0.2651	0.198383	-1.45966	-0.95619	0.928656	-1.24307	-0.630729	0.163938	0.0538003	0.48867	0.0816779	0.368737	0.38451	0.10818	-0.0404416	0.249066	0.108101	-4.16e-05	-0.110289	0.498238	-0.175063	0.378189	-0.123063	0.434091	-0.215805	-0.252526	0.413871	-0.0580412	-0.0941942	-0.206687	-0.379673	-1.84187	-0.0309973	-0.198955	-0.109642	2.65303	-0.170396	0.0273806	-1.65024	0.509716	1.00915	-0.998737	-0.375694	0.30606	0.100392	0.408256	0.1198	-0.328544	1.33519	-0.344007	-0.0546805	0.146393	-0.0383249	0.201613	0.0798291	0.456392	0.137719	0.130738	-0.276853	-0.535465	0.778407	0.154418	0.304354	0.168383	-0.639371	0.753116	-0.973619	-0.849284	-0.479589	-0.244933	0.377595	-1.05787	-0.105443	0.666919	-0.600223	0.188352	-0.690201	-0.59878	0.00666494	0.190698	0.182787	0.392351	0.500751	-0.265731	0.0207757	0.373177	0.150962	-0.034584	-0.751196	0.0902986	0.191855	-0.176381	0.0178443	-0.929597	0.0938421	0.476674	0.231082	0.44423	-0.117375	0.0579426	-0.129482	-0.59665	-0.207009	-0.182548	-0.0292574	-1.38844	-0.0307962	0.425553	0.0962201	0.243888	-0.290591	0.884137	0.0866046	0.571832	0.0657803	0.849412	-0.0195872	0.0130257	0.242399	1.28	1.34984	0.0111725	-1.3164	-0.950488	1.14852	0.177908	-0.934745	-0.954912	0.289395	0.44073	-0.654644	-1.27018	0.653971	0.974624	0.183391	0.300195	1.54753	-1.71794	0.0391941	0.165529	0.070352	0.0246986	0.939433	0.178047	0.37983	1.10696	-0.450671	0.737256	-0.107404	0.315463	1.07004	-0.735389	0.500657	-0.0643597	-0.141781	-1.55725	0.324211	-0.375005	0.26602	-0.809552	-0.789607	-1.23567	0.149461	0.15641	-0.440069	0.341281	-0.485096	0.971931	1.70625	0.103542	0.131855	-0.444666	-0.365604	-1.31146	0.0783737	-0.0726177	-0.085987	-1.16299	-1.02491	0.425966	-0.251425	0.863195	0.993688	-0.215483	0.27746	-0.238559	-0.729384	-0.437008	0.107851	0.546525	-0.942	-0.263252	1.1972	0.359924	0.231594	-0.0879025	0.423693	0.143279	1.5822	-0.532982	0.890072	-0.190084	0.342231	-0.436174	0.412325	-0.138419	0.82231	-0.133918	-0.360701	-0.189541	-0.00978389	0.869869	1.28599	-0.188691	-0.431962	-0.0737279	0.178832	-0.375187	0.24637	-0.219596	-1.29517	-0.339453	-0.557795	-1.22133	-1.90902	0.638219	-0.284213	0.241577	1.32392	0.42177	0.116179	1.11535	0.346478	0.291223	-0.784439	0.00218317	-0.40793	1.02235	-0.488871	0.360907	0.0527225	0.503361	-0.297015	-0.358145	-0.144763	-0.165459	-0.940205	-0.174296	0.310041	-0.163963	0.601864	-0.96047	-0.633534	0.850327	-0.728361	-0.557477	1.03411	0.735265	-1.04521	-0.0287348	1.05262	0.578119	-0.53447	-0.159585	-0.846819	0.33839	0.426516	0.37991	0.496873	0.060653	0.268958	0.337172	1.36383	-0.297955	-0.325674	-1.13526	0.417882	0.581787	-0.269728	-1.26609	-0.728052	-0.0971245	-0.231878	-1.53845	0.0829428	-0.944645	1.18257	-1.07299	0.528467	0.437992	-0.0916256	-0.589398	-0.998339	0.604107	-0.56125	1.82083	-0.271799	0.201517	0.491574	-0.133057	0.249626	0.432155	-0.00622227	-1.1663	0.950756	-0.0188937	0.0346649	0.00339415	-0.256864	0.383823	0.779211	-0.189868	-0.547151	0.719863	-0.0784916	-1.18491	-0.584462	0.274196	0.457497	-0.972516	-0.221844	-0.727158	0.771103	1.18498	0.624145	0.683272	-1.04487	-1.29231	0.380962	0.630148	-0.245194	-1.45424	0.62431	0.00267112	0.505419	-0.0489599	-0.768645	0.632471	-0.130803	0.039331	-0.285314	0.241932	0.253312	0.913711	-0.962838	-0.747469	0.396302	0.317789	-0.926639	-0.591474	0.881026	-0.0246023	-0.255225	-0.5073	-0.223568	0.222452	-0.190374	-0.23025	-0.300561	0.422476	-0.0876506	0.0797117	0.238949	-0.25626	-0.254277	0.00793042	0.569424	-0.129022	0.530774	-0.760875	-0.403455	-0.501639	-0.432591	0.0392381	-0.713865	1.28253	1.44976	0.170341	-0.774244	1.58098	0.00817973	-0.586201	-0.334977	-1.19628	-0.270803	-1.26681	-0.985414	-0.436187	0.0902013	0.189767	0.225891	0.319623	-0.514436	-0.269362	-0.653072	-0.140094	-0.30636	0.257373	0.22886	0.489387	-0.517388	0.657104	1.59267	0.563722	0.0703687	0.314873	1.33023	-0.351987	-0.406087	1.80884	0.649485	0.789063	-0.111091	-1.57095	-0.923149	-0.615831	1.19332	-0.88058	0.458496	-0.601483	0.878775	0.144771	1.12861	-0.449593	0.807395	-0.696048	-0.503272	0.841571	0.201024	-0.144241	-0.0715604	-0.489575	0.081925	0.980294	-0.662901	0.151356	-0.39276	-0.709161	0.148803	0.146365	0.555483	0.312277	-0.0450491	-0.8514	0.618532	0.283979	0.0413894	-0.285809	3.13756	-0.0462818	0.288613	0.0889429	0.949749	-0.317881	0.0991259	0.233102	0.368631	0.0233663	-0.138105	0.0100173	0.272478	-0.20115	-0.246491	-0.895799	-0.577591	-0.126283	0.265621	-0.37817	-1.30046	0.0556596	-0.247816	-1.59563	-0.438735	0.821395	0.174329	0.278679	0.594662	-0.143918	0.678399	-1.02211	-0.308591	0.45547	1.04163	0.27674	0.685778	0.363943	0.179496	0.510721	1.26583	-0.546332	0.391299	0.00176535	0.168023	-1.11057	-1.32102	-1.01564	-0.265431	0.371853	0.223315	0.0732195	-0.780948	-0.993982	0.000517069	-0.726305	-0.339028	0.00736223	0.428354	0.191118	0.529196	1.49829	0.457172	0.328278	0.154587	-0.263271	0.385733	-0.467334	-0.133471	0.26581	0.25938	0.004259	-0.314251	-0.304619	-0.0262153	-0.19155	-0.79497	-0.536022	-1.38974	-0.607488	0.31198	-0.0488983	-0.0128676	-0.338402	0.877272	-0.490958	0.674366	-0.209254	0.0577942	0.241189	0.13021	0.0115373	0.0139223	0.549959	0.459807	-0.0847928	-0.148733	0.158457	-0.538511	0.304478	0.676067	0.235754	-1.39981	-1.01019	-1.87761	0.207909	0.975113	1.98487	0.821658	-0.0504164	0.297943	-1.35508	-0.199469	-0.741233	0.494572	0.406666	-0.414986	0.187121	-0.198027	0.548309	-0.165828	0.714067	0.360446	0.162892	0.254747	1.21302	0.103686	-0.503159	-0.233602	-0.0422086	-0.616557	0.515118	-0.683431	1.21817	0.294844	-0.054128	-0.127476	-0.230952	0.0906999	-0.42798	-0.399955	0.0375966	0.581007	0.304658	-1.50675	-1.38494	-0.050458	0.746729	-1.89015	0.758134	0.278348	0.0265014	1.197	1.34579	-0.801289	0.371934	-0.412886	-0.769931	-0.871585	0.642948	-0.895874	-0.135917	0.866669	-0.458003	0.199866	0.46476	-0.186119	1.28566	0.197406	-0.277448	0.133179	-0.501123	0.206634	0.0323523	0.174998	-1.80085	0.81898	-0.143356	-0.441413	-0.632486	-0.0440841	0.330931	0.780608	0.906142	0.414681	-1.08071	0.549186	-0.219994	0.0327201	-0.221941	0.471831	-0.759342	0.190185	0.758158	0.51719	0.36398	-1.13182	-0.263994	0.266476	-0.516647	-0.251895	-1.60112	-1.00087	0.502895	0.107465	1.38569	-0.490187	1.08721	0.48526	-0.98994	-0.863878	0.985405	0.317564	-0.0521999	0.606169	1.95371	-0.254933	-1.83125	0.229954	-0.861914	0.572813	-0.0279358	-0.246296	-0.259606	-0.239267	-0.0791546	-0.598055	-0.0416176	-0.722071	0.911818	-0.0523957	-0.700797	0.49206	0.58064	-0.201974	-0.10268	0.925101	0.0807056	-0.902086	0.209312	-0.264105	-0.568265	0.377656	-0.0461623	-0.0869749	0.198914	0.249823	-0.0943546	0.546249	0.386228	0.170399	0.572817	0.555013	-0.265217	-1.04718	0.0215869	-0.923896	-0.334809	1.02002	-0.345548	0.877294	0.0785857	0.107478	0.181419	0.506402	-1.47911	0.693892	-1.12114	-0.827381	-0.20699	0.269714	0.596135	0.73512	0.369014	-0.0116148	-0.334161	0.931189	-0.220515	-0.592443	-0.00437845	1.23188	-0.311556	0.0905394	0.358533	0.899131	0.604024	0.523566	0.133317	0.378522	0.400157	-0.807735	0.196626	0.125653	0.0795343	0.123232	0.0766271	-1.03867	0.436895	-0.269028	-1.43716	-1.39317	-0.309266	-0.45163	-1.1096	-0.606128	0.581619	0.560648	0.00552784	0.276081	-0.653464	0.451131	0.148159	0.592763	0.370014	0.600638	0.301122	0.913938	0.0634469	-0.0766062	0.300087	0.387126	0.606486	0.347219	0.554766	-0.527844	-0.896121	-0.362394	-0.880727	0.980672	-0.313171	-0.847149	0.246926	-0.710757	-0.132713	-2.44987	0.0427992	0.0992624	-0.184974	0.00380949	0.00227112	-0.520817	0.22075	0.824588	-0.465435	0.207109	0.52926	0.13183	0.182414	-0.0989951	-0.267004	-1.34072	0.51843	-0.376749	1.64556	0.0929769	-0.37116	0.37172	0.368916	0.307581	0.406002	-0.688129	0.352053	0.578597	-0.175701	-0.957245	-0.21074	-0.115576	-1.17996	0.856719	1.46579	-0.401289	1.1313	-0.792952	1.06304	-0.571844	0.761038	-0.591954	-0.268358	0.136564	-1.25973	-0.366912	0.914392	-0.210872	-0.951564	0.170979	0.225659	-0.256623	-0.0786028	-0.57623	-0.40044	0.450268	0.755799	-0.0545429	0.39043	0.764731	-0.430531	-0.348584	-0.349858	0.763704	-0.212822	-0.136495	0.00827853	0.520481	0.173567	0.119712	0.413787	0.48457	-0.149948	0.782238	0.0679528	-0.579822	-0.253233	-0.70158	0.152101	0.874706	-2.10989	-0.327246	-1.57977	0.148141	0.00699826	0.0757068	0.0916633	0.0877187	0.831831	-0.774402	-0.189553	0.763961	0.479529	-0.240655	-0.831948	0.0124002	0.574988	-0.087175	-0.189099	1.11907	0.719159	0.431715	0.233683	0.525224	-0.461739	0.211791	-0.318622	-0.430509	0.911584	0.330707	0.184504	-0.323845	-0.296031	-1.57937	-1.17041	-1.03799	0.0491758	0.770385	0.831891	0.550208	-0.0233713	0.389821	-0.874373	0.0871875	-0.0298103	-0.399721	-0.622138	-0.673303	0.94131	-0.459492	-0.28012	-0.189493	-0.31687	0.751758	0.501275	0.147066	-0.18348	0.582773	0.122642	-1.05755	0.901957	-0.448828	0.634632	-0.534279	-0.0486225	0.179078	0.356464	2.54353	-0.0447842	0.0949239	-0.749454	0.0833104	-0.830864	-0.37174	-0.511844	-0.702995	-0.454046	-0.35674	0.294829	-1.52052	0.821288	-0.131266	0.583481	0.143217	0.239048	-0.531243	0.0186001	-0.23488	0.754432	0.379972	0.470525	1.27012	-0.290388	-0.246655	1.35749	1.67218	-0.769756	-1.38021	0.0231709	-0.314789	0.187783	0.222596	-0.513239	-0.0117623	-1.05484	0.9079	-0.91418	-0.509575	0.095582	-0.600251	-0.647019	-0.295261	0.187741	-0.99096	0.266929	0.411315	0.154621	-0.664164	-0.284096	-0.0455132	-0.0489371	0.746618	-0.0879224	-0.656698	0.537582	0.00211651	1.03101	1.37193	-0.494478	-0.251377	-0.656465	-1.31995	1.78442	0.429042	0.818092	-0.418195	0.804228	-0.184349	-0.207984	-2.20763	0.449554	0.379513	0.422595	1.24478	-0.821264	0.245023	-0.22401	0.0494859	0.0658251	-0.108188	0.294922	-0.212036	0.196695	1.14227	-0.624759	0.519363	1.03961	-1.17809	-0.172323	0.200912	0.750797	-0.479703	-0.517198	-1.40119	0.147834	-0.406165	0.332346	0.303549	-0.284808	0.254977	-0.0484193	-1.10222	-0.144795	-0.410514	-0.764978	-0.208763	-0.411769	-0.020789	-0.11726	0.286498	-0.503342	-0.306635	-0.354407	-0.849601	-0.359991	0.816472	0.665208	-0.621479	-0.316126	0.5144	0.861278	1.19794	-0.678766	-0.303215	0.60534	0.81824	0.143236	1.19402	1.73494	-0.510012	0.244823	-0.302254	0.239661	-1.31316	0.111259	1.65094	0.460396	0.546692	0.197403	0.420137	-0.313338	1.12414	0.270378	-0.0383961	0.719816	-0.853808	0.904341	-0.235876	0.4925	-0.879223	-1.62418	-1.08519	-0.0197127	1.19141	-0.00903075	-1.35292	0.0122789	0.106342	-1.0721	-0.636355	0.458628	-0.527654	-1.21701	-0.893207	0.380818	0.92111	0.179924	0.199494	-1.72388	0.466519	0.405398	0.116719	-0.350478	-0.152976	-0.172492	-0.735862	0.399292	-1.07514	1.67598	0.994484	0.352403	0.181199	0.190406	-0.0327525	0.201507	-1.15304	-0.062304	-0.849656	0.131318	0.77223	1.11895	-0.113033	0.0801969	-0.531762	2.20871	-1.17825	0.389711	0.669664	0.283296	1.085	-0.178073	0.144635	-0.469934	0.703934	-0.526051	0.342289	0.519284	0.0920473	-0.0709073	-0.627597	0.717141	-0.402838	-0.121579	-0.0953242	-0.488613	0.383692	-0.00106785	-1.19482	-1.16097	0.766093	-0.827242	-0.66922	0.150929	-0.145396	0.277534	0.787306	0.289629	0.789929	0.149911	0.492194	0.0161328	-0.617242	-0.144592	-0.536692	-0.143649	-0.504529	-0.534412	-0.16469	0.3179	-0.545835	0.783872	1.05348	-0.0604935	-0.471852	-0.56954	0.861858	-0.458415	0.994042	-0.136899	0.0210081	0.0926391	-0.641471	-1.01777	-0.0669683	0.381058	-0.795963	-0.0195033	-0.20963	-0.424655	0.188336	-0.564825	-0.407548	1.56989	-1.21458	0.300437	-0.0581195	-0.396572	0.123238	0.385534	-0.196006	-0.546055	0.613119	-0.0622261	0.687194	1.73735	-0.451081	-0.0454015	-0.055017	0.586656	-0.735007	-0.054686	-0.161841	-0.143833	0.684841	-0.0728518	-0.247771	-0.0550888	-0.604555	-0.59357	-0.401775	0.0451162	-0.0911223	0.219155	1.44515	-0.495582	-0.276262	1.14256	0.16664	0.735569	-0.0122773	-0.473725	-0.471099	-0.655886	0.39002	-1.0945	-0.829222	-0.443509	0.572487	-0.122688	-0.676363	0.464294	1.00533	-1.13065	0.0137198	2.33254	-0.381166	0.357634	-0.470513	-0.0514121	0.0424837	1.18054	0.38807	0.574411	0.662241	-0.746202	0.255315	-0.441464	-0.732541	-0.82857	0.380338	-0.407089	0.426899	0.632271	-0.385986	-0.434359	-0.721297	-0.405907	0.489233	-0.166424	-0.731971	-0.263885	0.216424	-0.0314257	0.976762	1.07959	-1.3647	0.94879	-0.605867	-0.963054	0.2527	-0.0116133	-1.28751	0.297562	0.0635017	0.309267	0.54521	0.158029	-0.345964	0.194222	-0.890631	0.574371	0.204851	-0.357464	0.149593	0.464093	0.383875	0.456293	0.517516	-0.571446	0.532406	0.192562	0.802032	-0.152541	-0.0181769	0.415959	-0.923426	-1.00444	0.124041	0.639465	1.39978	0.953738	-0.085608	-0.367984	-0.601276	-1.28558	0.929292	1.48968	-0.394604	-0.404114	0.228115	-0.223517	0.674594	0.266201	-1.13607	-0.279287	-1.08104	-0.691686	0.0185255	-0.230714	0.216715	-0.703492	-0.34961	0.225972	1.35379	-0.258996	0.72807	-1.22714	-0.47467	-0.211699	-0.356705	-0.586228	-0.580896	-0.267404	1.27126	-0.404143	-0.390908	-0.263796	-0.89093	-0.2289	-0.141232	-0.832025	1.40913	0.283775	0.149461	1.05162	-0.454045	0.389067	0.405167	1.1542	0.591829	0.187103	0.233246	0.110551	-0.2187	0.680093	-0.0272345	-0.636565	-0.417608	0.361432	-0.526257	0.18702	0.542139	0.747611	0.741198	-0.00634575	1.25512	0.0901627	0.0471545	-1.10575	-0.980531	-0.9343	-0.213051	0.742315	-0.253062	-0.669701	0.175367	-0.391092	0.725276	0.426461	-0.337327	-0.440686	0.081005	0.605286	0.446834	-0.310095	0.136689	-1.47676	1.34039	-1.25021	-0.0335107	-0.11594	0.630063	-1.1465	-0.67464	-0.212737	-0.0857335	-0.634115	0.750217	-0.446495	0.0984901	0.520466	0.321589	-0.627878	-0.427652	-0.533553	-1.13583	0.166258	0.0459629	0.344819	0.157038	-0.988556	1.19956	1.15509	0.518803	0.0404382	0.1834	0.758281	-0.198825	0.335039	0.11343	-0.0991057	-0.974513	-0.340427	-0.430499	-0.6143	-0.369316	0.133805	-0.525373	-1.0411	-0.160063	-1.05475	-0.448758	-0.204971	-0.31788	1.51844	-0.433063	-1.04444	0.574656	-0.0577421	0.738174	0.239861	0.909511	0.380159	-0.239827	0.796275	-0.25804	-0.476133	1.69214	-0.119492	0.249452	0.788778	1.73097	-0.0168853	-0.56703	-0.526326	-0.139736	-0.90733	-0.175676	0.795534	-0.20637	1.30569	-0.0528605	0.166582	-0.209361	0.649167	0.395948	0.399016	0.222314	0.345794	0.207062	0.893434	0.307052	-0.566981	-0.445117	-1.73858	0.643366	0.0909823	0.0117228	-1.45467	1.17052	-0.315278	-1.27062	1.0284	-0.548189	0.0637284	-0.600936	-0.370422	-0.618607	0.228455	-0.173057	-0.00502858	0.481636	0.692396	-0.78334	0.807267	-0.308735	0.802439	-0.717781	-0.321337	-0.232707	-0.144946	-0.680425	-0.103615	0.860925	0.715113	0.72484	0.177683	-0.50928	-0.136855	-0.241606	0.502021	-0.432791	0.326148	1.31827	-0.613412	-1.08264	-1.10393	0.661276	-0.445643	1.49224	-0.490264	0.504191	-0.339526	0.751677	-0.589749	0.979623	0.648742	-0.834976	-0.40669	-0.321748	0.780085	-0.702347	-0.689894	0.44131	-0.872095	0.417857	0.0340461	-0.956548	0.290368	0.154842	-0.615078	-1.31524	0.607358	1.21568	0.486128	0.267218	-0.119184	-0.919412	-0.104112	-1.24565	1.11373	0.193602	-1.13646	0.119207	0.885427	-1.29087	0.97443	-0.308529	0.148838	-0.469438	-0.851516	0.657751	0.233769	-0.374043	-0.0907216	-0.174687	0.116794	-0.313194	0.818254	-0.0609764	0.199706	0.905838	-0.0886391	0.636384	-0.000931896	-0.482709	0.0958001	-0.511428	-0.00529456	0.076716	-1.04095	-0.730009	0.656751	0.106229	-0.195456	0.920653	0.136009	-0.395624	0.447257	-1.06251	-0.235868	-0.166516	-0.930134	0.31253	-0.430226	0.773768	-0.849335	1.08219	0.74253	-0.131211	-0.336115	0.362801	0.205167	0.460465	0.202966	1.15892	0.532282	1.29769	-0.479276	-0.208944	-0.490314	-0.552825	-0.351106	0.241298	-0.502846	0.0499134	1.04294	0.190159	0.0836714	0.707319	-1.77978	-0.978285	0.12138	-0.688544	0.580085	-2.38686	-0.0146378	-0.524263	1.27108	1.26817	-0.438935	0.629268	0.339091	1.07315	-0.466552	-0.0825344	-0.0518771	1.28812	0.349877	0.287181	1.04138	-0.298349	-0.635955	-1.11021	0.367894	-1.18852	0.0705682	-0.948602	-1.33846	-0.702021	0.618313	-0.515722	0.600851	-0.0309987	-0.53534	0.280732	0.910136	0.421082	-0.64721	0.0910159	0.225304	0.609985	-0.417273	-0.869482	1.04245	0.208122	0.518342	0.738343	-0.753081	0.150511	-0.218214	-0.3846	0.379281	0.363006	-0.660973	-0.309437	0.379955	0.807993	-0.143429	0.511639	-1.10578	0.674249	-0.335313	-0.26374	0.836771	-0.26921	-0.910644	-0.768001	0.230862	-0.00744149	1.07341	1.27339	-0.93575	-0.368302	-0.385464	0.777407	0.209584	0.00814155	0.890606	-0.79291	-0.0208847	-0.16519	-0.0128544	-0.540746	-0.248874	-1.80434	-0.34386	-0.0562205	-1.4873	0.176712	-0.153203	-0.347538	-0.172112	-0.255683	-0.849114	0.82284	-0.782162	0.394598	0.845408	1.13951	-0.688632	0.676465	0.988709	-0.181199	-0.0780559	0.42475	0.602347	0.98651	0.0513134	1.19536	-0.459442	0.726633	0.330314	0.926997	0.0809226	0.0885963	-1.14956	0.553462	-0.790599	0.387711	-0.172048	0.826641	-0.0467529	0.837187	0.0476441	-0.0896968	0.0974417	-1.7441	0.468613	0.76507	0.439533	0.657483	-0.78044	0.501805	-0.564509	0.372342	-0.240471	0.0642403	-0.545619	-0.10225	-1.12381	-0.681276	0.0261975	0.30856	-0.297257	0.413873	-0.81607	-1.00699	-0.0375784	-0.567812	-0.0248481	0.459261	0.207944	0.260405	0.140063	-0.762735	0.5506	-0.683047	-1.07168	0.180372	0.024828	0.839877	0.051883	1.03309	0.291652	-1.17108	0.212473	0.236337	0.842847	-0.306427	0.60403	0.446471	-0.451665	0.0631028	0.357915	0.236235	0.351899	0.221486	-0.740521	1.82417	-0.100535	0.0950242	-0.238221	0.212403	-0.167567	1.36161	0.368305	0.312647	-0.0141455	-0.180089	0.0326052	0.639373	0.160091	-0.0473838	-1.07777	-0.787102	0.0683415	-0.108697	0.0316929	-1.36635	1.15824	-0.21809	-1.12968	-1.44944	-0.101348	0.0336098	-0.04991	-0.897512	-0.565983	1.2125	-0.272812	0.194551	-0.733822	0.780808	-0.274676	0.567038	-0.0841238	-0.153907	-0.925416	-0.829411	0.549347	-0.0111626	-0.0755653	0.183027	1.10228	0.430328	-0.119395	0.763415	0.00504101	-1.4712	0.122769	1.4513	-0.241812	0.374894	1.12518	-0.330404	-0.972437	-0.0140542	0.651658	-0.550121	-0.196614	-0.11036	0.0293839	0.296258	0.208613	0.476135	-0.859536	0.547959	-0.867808	0.0525855	0.240324	-1.42805	0.104689	-0.341949	-0.215078	0.298188	1.17963	0.329631	-0.181442	-0.414503	-0.337521	-0.467993	1.95014	0.471244	0.813471	-0.857561	-0.0983938	0.00305057	0.0756551	-0.359391	-0.0314429	0.0632383	0.180512	-0.0184205	-0.0700235	0.166096	-0.0670167	-0.0818576	-0.135746	-0.0807247	-0.115844	0.093702	-0.18848	0.0593957	0.066722	-0.123588	0.1791	0.0471607	0.0478725	-0.0966327	0.22398	-0.0852564	-0.162873	-0.0799707	0.132645	0.14109	0.665421	0.0233169	0.921729	-0.0105681	-0.444693	0.227083	0.0271499	1.74066	-0.664029	-0.287562	-1.58236	-0.395742	-0.317918	0.235605	-0.795053	0.0444514	0.28176	-0.151267	0.410076	-0.401468	-0.434462	-0.0721425	-0.105955	-0.911065	-0.308176	0.390471	-0.282922	0.102232	-0.65117	0.995837	-0.163363	0.640216	1.33054	-0.235684	-0.656361	-0.0308028	-0.343244	2.04209	-0.301728	0.459688	-0.332971	-0.0528709	0.0386775	0.876877	1.04589	-1.27027	-0.0209709	0.0567068	-0.295421	0.215774	-0.971712	0.405714	0.0295242	-0.884881	-0.048859	-0.539904	-0.0121554	0.0946336	0.616519	-0.706986	-0.111289	1.12223	-1.20565	-0.335292	0.314693	-0.208491	-0.383317	0.467628	0.721946	-0.164657	-0.541332	-0.405329	-0.127739	-0.364285	0.0193513	-0.279225	-0.120272	-0.068943	-0.55705	-0.197649	-0.340333	-0.185474	0.0300543	0.746027	0.850878	0.269595	0.764483	-0.636815	0.748023	0.412617	0.520102	0.0949053	0.0864936	0.552082	-0.396915	-0.632253	-0.0345456	-0.699425	-0.376054	-0.0474844	0.243112	-0.599672	0.0893582	-0.384937	-0.370796	-0.0815698	0.586586	-0.360358	-0.468646	-0.226875	-0.990754	-0.0496279	-0.348106	-0.241641	-0.444542	-0.817975	0.0285009	1.32102	-0.06279	-0.139467	3.29638	-0.442971	-0.424098	0.15903	1.25408	0.103814	-0.0644129	0.186438	0.911411	0.465333	-1.04891	0.344801	0.587187	-0.735	0.734693	0.703398	-0.258844	0.446298	-0.278315	-0.773107	-0.688449	0.119654	-0.358098	1.96943	0.948811	0.0430555	0.248725	-0.315364	-1.28194	-0.457828	-0.14708	-0.106375	1.37346	-0.689216	-1.16735	-0.102825	0.134987	-0.00342622	-0.727071	0.991882	0.552649	-0.308213	0.553899	0.510063	-0.532903	0.2379	0.0275539	0.508705	0.233778	-0.0812859	0.139064	-0.0924982	1.0357	0.0839571	0.341076	0.318316	0.329311	-0.0775587	-0.537347	0.352924	0.261197	0.44087	-1.69561	-0.0772952	-0.307334	-0.676328	-2.43687	0.182852	0.374561	-0.288147	0.417676	1.24785	-0.560636	-0.971958	0.473138	0.00123673	-0.666975	1.10995	-0.832866	0.887767	0.38602	0.0300356	-0.755059	-0.437639	-0.0815913	0.127184	-0.416578	-0.491726	0.824622	-0.16998	1.11202	-0.799515	0.58308	0.560153	-0.0357601	-0.809762	-0.327297	-0.514115	-0.322613	0.269197	0.679081	0.702778	-0.701359	-0.925516	-0.11821	0.420472	0.619943	0.447425	0.733823	0.858723	0.811663	0.526623	0.30904	1.04434	-0.308456	-0.0503339	-0.449712	0.278431	-0.516234	-1.26181	-0.813911	-0.894189	0.637718	-0.559899	-0.384888	0.404064	-0.349067	-0.857142	1.01182	-0.483998	0.00551002	-0.415251	-0.606386	-0.611798	0.31263	0.600291	-0.299649	-0.255322	0.176375	-0.177189	-0.379895	0.134202	-0.47447	0.2679	-0.65146	-0.0497056	-0.306899	0.393173	0.84336	-0.507931	-0.00695367	-0.337947	0.815907	-0.229229	0.043107	0.305092	0.961431	0.109481	-0.17523	0.135988	-0.143247	0.664584	0.444248	-0.49863	-0.859875	1.53295	-0.0291225	0.177398	0.130564	-0.297745	-0.851207	-0.37321	-0.165676	-0.205573	0.687797	0.504744	-0.489022	-0.283934	0.367608	0.761885	-0.127909	0.394384	-0.450332	0.235412	-0.307382	-0.930617	-0.519176	0.242612	-0.558018	1.24095	0.282617	-0.191564	0.281738	-0.151736	0.160959	-0.469225	-0.0243013	0.598153	0.472004	-0.511609	0.19356	1.06402	-1.22226	0.241082	-0.576836	-0.834931	-0.174815	-0.462403	0.0206841	0.0989746	0.189188	-0.680583	1.40769	1.12167	0.166328	0.256131	0.107994	-1.19809	-0.270858	0.45727	-0.550097	-0.676363	0.00859266	0.444928	-0.26415	0.289989	-1.06894	-0.584129	1.48911	-0.388142	0.0597432	-0.215739	0.725754	-0.633551	1.15812	0.756236	0.19033	0.255745	-1.20683	0.634976	0.844791	-0.0648713	0.378858	-1.39088	-0.697868	-0.290509	0.794286	-0.388107	-1.16376	1.40923	0.725122	-0.0716062	-0.841942	0.74413	-0.474899	0.651478	0.0640505	1.00641	-0.191295	-0.171795	0.415188	-0.166262	-0.47185	0.322578	-0.124855	-0.0294808	-0.17994	-0.0605278	-0.250279	0.0182761	0.100814	0.149271	0.148534	-0.757783	-1.91447	0.250714	1.16894	-0.233996	0.388674	0.29228	0.742161	-0.0976665	-0.230499	-1.64415	-0.371076	0.101853	0.127275	-0.078364	-0.454252	-1.0054	0.575258	0.410321	0.185904	-0.366804	0.223577	-0.61193	0.196748	-0.111963	0.247855	0.0461732	-0.199612	-0.288962	0.504272	0.398082	-0.643642	0.141943	0.0548266	0.715515	0.37617	0.367331	-0.479093	1.64874	-0.0419777	-0.213105	-2.16071	0.126664	-0.0912721	-0.150746	1.15812	0.0350805	-1.05092	0.890425	0.564146	-0.0866393	-0.146172	0.00193931	0.00874685	0.362845	-0.680216	0.277705	-0.171283	-0.116551	0.151647	1.12535	1.2343	-0.61642	-1.18471	0.12977	0.381969	-0.318014	0.764236	-0.932551	0.122035	0.0697371	0.404132	-1.41401	0.422193	0.0106603	-0.649163	0.770486	0.0838232	0.648267	-0.583805	1.22404	-1.45573	0.289734	0.059046	1.2038	-0.582133	0.572556	0.0187821	-0.603964	0.66663	-0.0250998	0.576098	-0.447241	0.560743	-0.0730109	-0.181947	-0.848636	0.294031	-0.0460174	-0.689431	-0.255491	-1.05304	0.123789	-0.0735773	0.283746	-0.300559	-0.0610454	-0.556214	0.119719	0.926193	0.110444	0.570012	-0.718427	-0.260675	-0.933972	-0.528941	-1.14583	-0.44199	-0.00836851	-0.946296	-0.0772798	-1.25361	1.08803	0.451281	-0.0984677	-0.0662189	0.254383	0.0634153	-0.406153	0.23021	0.147009	0.545104	0.570722	0.815105	1.82789	0.225641	-0.330067	-0.0402201	-0.28707	0.956068	0.401495	-0.47296	0.0258795	-0.60238	-0.894993	-1.88622	-0.27926	-1.23676	1.02176	0.201765	-0.592168	0.762509	0.00318319	0.31065	0.587876	1.33036	0.555492	0.255263	0.147183	-0.285879	0.573955	0.49304	0.20728	-0.631959	-0.323059	0.895233	-0.81085	-0.796833	-0.0435399	-0.319108	0.197556	0.814555	-1.22708	0.894986	-0.439583	0.665364	-0.529448	0.116122	-1.05658	-0.254034	-1.2845	-0.0973055	0.832738	0.247206	-0.242184	-0.417039	-0.842888	1.49961	0.485735	0.646941	0.146879	-0.00236862	-0.442744	0.529183	-0.0500923	0.214301	0.868968	0.144547	-1.24218	-0.637977	0.466256	-0.42509	1.22442	0.0154562	-0.0108822	-0.795647	-0.328919	0.0299959	0.520908	-0.129453	-0.34666	0.607421	0.109348	1.06842	-0.530095	-1.23573	-0.544224	0.764993	1.06267	-0.885862	-0.0257164	0.0454829	-0.367039	0.0358631	-0.371321	0.30994	0.179447	1.83753	-0.602261	-0.659045	-0.0735396	-0.155271	-1.24801	-0.0458998	0.174186	0.466924	-0.621801	0.279104	0.134636	-0.0313981	0.213101	-0.533046	1.07568	0.388856	-0.619737	-0.99873	0.756574	1.2813	0.391214	-0.430804	0.755481	0.542815	-0.457152	0.667516	0.112611	0.422883	-0.129399	-0.718159	0.0503749	-0.566448	-0.00649732	0.178875	-0.342753	-0.0686874	1.47164	-0.52209	-0.169451	-0.480722	-0.0746182	-0.37775	1.01636	-0.76261	1.2226	0.406559	0.203124	0.780219	-0.939601	-0.777798	0.305817	0.935208	-0.0649404	-0.805939	-0.224979	-0.0388123	0.260071	-1.7709	0.159578	-0.305945	0.442367	0.999247	-1.19305	-0.170149	-0.166482	-0.999815	0.385059	-0.633356	0.548211	0.447951	-0.122952	0.776354	-0.0753501	0.30189	0.435355	-0.114388	0.117069	-1.00888	0.0752551	-0.575666	2.09024	-0.240339	-0.757081	-0.330362	0.852474	-0.0238531	-0.425981	-0.789163	0.222695	0.407385	0.182975	-0.122208	-0.0600798	-1.14349	0.442426	0.698788	-0.322383	1.01133	-0.288913	-0.318562	0.355089	-0.791342	-0.117061	-0.930337	0.344154	-0.894042	-0.952118	-0.614145	-0.850159	1.11631	0.171106	0.476447	0.0900934	-0.0769256	0.178991	0.0463952	0.702197	0.000859037	-0.588789	0.799642	-0.0429901	0.75363	0.926413	0.484307	0.202203	-0.761056	-0.560455	1.27646	0.111479	1.43247	-0.697531	1.354	-1.03108	0.382209	-1.01678	-0.223892	-0.764074	-0.452957	0.238531	0.221717	0.396269	-0.575452	-0.52967	-0.13999	-0.347059	0.781608	-0.223657	-0.0571799	-0.717753	0.312798	1.04403	-0.293909	0.860291	0.0102005	-1.31461	0.0935987	-0.559669	-0.340434	-0.259415	-0.746419	0.315679	-0.07361	-0.572992	0.1979	-0.0102416	-0.169433	0.236741	0.237105	-0.191834	-0.26879	0.0787594	0.882538	0.0064121	0.357092	0.376204	0.127129	-0.659887	-0.886232	-1.54983	0.558466	-0.0393271	-0.251709	0.732809	-0.312558	0.555527	2.80208	0.664342	-0.835819	-1.04749	-1.16887	-0.112067	0.381407	-0.783832	-0.95141	-0.041775	0.538	-1.09617	1.01682	-0.0371851	0.710568	-0.211017	0.478186	0.863949	-0.0761085	-0.122338	-0.15706	0.349592	0.760311	-0.603134	-0.996211	0.219017	-0.0118802	0.221434	0.270179	-0.550226	0.710059	1.41206	0.0101298	-0.424174	-0.440485	-0.636825	-0.478977	0.773298	-0.693398	-0.579849	-0.334389	0.111282	-0.573481	1.27244	0.216995	-0.388422	-0.194163	-0.849727	-0.0500911	1.37906	0.25548	0.43546	-0.809608	1.31453	0.113693	-0.794678	1.11169	-0.354323	-0.335594	0.020206	-0.610805	0.507157	1.01719	-0.282486	-0.614807	-0.0102958	0.220507	0.488291	-0.820153	0.132933	0.295623	0.00563625	0.894565	-0.674657	-0.309913	0.0506843	0.191834	-0.489977	0.596795	0.0524249	-0.581306	1.08745	0.609184	0.00111154	-0.300414	0.397721	-0.206595	-0.0226493	0.236736	-1.5773	0.389456	0.277835	-0.64507	-0.0517825	0.042417	0.249865	-0.00174694	-0.447474	-0.318646	-0.280801	-0.0836018	0.432218	-0.296587	-0.325157	-0.194832	1.08205	-0.578874	-0.247867	-0.16019	0.169235	0.923811	1.66525	-0.104485	-0.781271	-0.938228	-0.0392972	-0.688051	0.777596	0.213907	-0.993971	0.857945	-0.61795	-0.71916	0.208376	2.35891	0.147433	-0.68764	-0.508715	0.279837	-0.335948	0.169027	-0.505652	-0.0752438	-0.337676	1.38768	0.107421	0.977224	0.278455	0.422619	0.235702	0.607607	0.682102	-0.538683	-1.18299	-0.423952	-0.776579	1.43235	-0.256768	-0.939985	0.0679228	0.318154	-0.692311	-0.980268	-0.0208	-0.0396181	1.46926	-0.0620913	-1.00726	0.813853	-0.716536	0.0928246	0.239713	-0.725828	-0.695802	0.723519	1.66757	0.0277331	1.89842	0.224416	0.760665	-0.525623	1.68865	-0.228907	-0.0456986	-0.131815	-0.192764	-0.385093	-0.267739	-0.494575	-1.56743	0.0556655	-0.380206	-0.534784	0.372498	-0.685987	-0.138106	0.485009	-0.378444	-0.212194	-0.979594	0.53338	-1.38819	0.492875	1.99919	0.655548	0.523377	-0.486508	0.109374	-0.760487	0.639417	-0.339473	0.641061	0.546096	-1.27556	-0.259815	-0.411762	0.00824642	-0.670854	0.0227756	-0.668463	0.553899	0.704209	-0.0902691	-1.20226	-0.356547	0.665752	0.279771	-0.642008	0.193542	0.496555	0.190926	0.442602	0.819986	-0.859146	0.929836	0.555734	0.0259267	-0.806327	0.843993	-0.164995	0.231004	-0.111267	0.618585	-0.255389	-0.10808	-0.187385	2.04047	0.822401	0.116895	-1.12358	-0.478759	-0.787352	0.184438	0.163202	-1.27595	-0.265335	0.217846	-1.32372	-0.964591	0.13809	1.13622	-0.117141	-0.339187	1.0933	-0.612708	-0.159755	0.938699	-0.514482	0.089717	-0.536817	-1.03317	-1.4729	-0.711506	-0.977674	0.144416	0.149822	-0.480284	0.336154	-0.027682	-0.376154	1.15066	1.20999	0.531546	-0.39685	0.381506	0.571478	-0.628594	0.264397	0.205037	0.440339	0.657318	-0.0332927	-0.126222	0.370051	0.0707374	-0.110008	-0.0584483	0.207927	-0.545935	-1.46751	0.341675	0.593798	0.664137	0.0718003	0.437841	0.791938	0.276536	-0.621085	-0.0392296	0.260691	0.457445	0.00268569	0.572887	-0.529613	-0.374099	0.353219	-1.22911	-0.631487	0.733914	-1.23598	0.690796	-1.04841	1.17266	0.154651	-0.46439	0.267463	0.0976073	0.682482	0.440647	0.320384	-0.0380743	0.077939	-0.248267	-0.0919633	-0.873324	-1.11228	0.184495	-0.772857	0.921652	-0.32107	-0.260666	-1.82231	0.243922	1.27065	-0.793418	-0.187319	0.214494	0.0579391	-0.582298	-0.281551	1.05673	0.819487	0.167221	0.0819085	0.944645	-0.72832	0.160671	-0.16496	-0.373639	-0.25263	0.422585	-0.438802	-0.496385	0.284061	-0.420952	0.0507536	-0.349499	-0.325788	0.00151089	0.537894	-1.79621	-0.650939	0.759009	0.490614	0.767959	-0.49212	-0.60008	-0.033574	1.33113	-0.318551	-0.862881	0.378875	2.22333	0.227142	-0.0226586	-0.3189	0.186002	-0.849566	0.543866	0.77212	-0.111578	0.279197	0.229696	-0.126725	-0.710694	0.138109	-0.456931	0.886193	-0.253786	-0.0849401	0.373808	1.59454	0.127977	-0.881949	-1.53332	-0.878199	1.36686	0.68234	-0.191407	-1.0458	0.535391	0.563932	-0.650343	-0.548138	-0.409489	0.769141	-0.61009	0.0659145	-1.41725	0.171371	0.573973	-0.165176	0.0202806	0.308133	-1.08167	0.323744	-0.306869	-0.220816	-0.812536	-0.287842	-0.141044	-0.277328	-0.232929	-0.453709	0.404826	0.767513	0.904387	0.652125	0.64012	-0.491998	-0.235726	-0.57087	0.575426	0.127233	1.6325	0.22104	-0.49273	-0.0613437	-0.940286	0.753276	0.037751	0.62126	0.138053	-0.359006	1.26023	-0.925246	0.565799	-0.965446	-0.0388261	-0.600505	0.557815	-0.0989007	-0.622656	1.13082	0.694959	-0.0774571	-0.710729	0.117336	-0.90948	-0.248867	0.078979	1.05753	0.293785	-0.522506	-0.0480648	-0.756714	-0.594192	0.0788708	-0.628038	0.143436	1.10228	-0.055267	-0.633398	0.64092	-0.0383831	-1.3152	0.154629	-1.14105	0.269504	0.489631	0.396213	-0.520116	0.787028	0.494096	1.04175	0.471804	0.22857	-0.660869	0.0718547	-0.0876594	1.01135	0.151233	-0.576384	0.246704	0.356775	-1.45529	0.363809	-0.00605896	0.380333	0.179363	0.373519	0.272221	-0.314317	0.261766	-0.0898663	0.456247	-0.673774	0.463329	0.739774	0.471164	1.05054	-0.0508259	0.445236	0.260079	0.352387	0.443252	0.459253	-0.392194	-0.60411	-0.134082	-2.03856	-0.044976	-0.295922	-0.842804	-0.320975	-0.204698	-0.955969	0.882879	-0.271298	-0.149781	-0.0395635	-0.608176	-0.152417	1.90983	-1.32376	-0.659017	-0.518373	0.170725	-1.03332	0.66942	-0.163613	0.13609	-0.279079	-0.483079	1.06799	-0.324473	-0.672667	-0.0440017	0.589122	0.174928	-0.37937	-0.441032	-0.128459	0.186126	1.13103	0.655655	-0.0427459	0.350552	0.354823	-0.592806	-1.02076	0.499279	-0.0279241	1.14279	-0.217064	-0.697205	-0.43463	-0.959456	1.57498	-0.650426	0.574804	0.0140306	-0.500218	-0.0159714	1.04031	-0.992494	0.433373	-0.693981	-0.259199	-0.141622	-0.0113108	-0.201297	-0.364125	0.716492	0.448446	-0.332715	0.659674	0.374978	-0.325561	0.581454	-1.69958	0.439916	0.386891	0.872959	-0.417697	-0.58404	-0.213683	-1.23149	0.50096	0.234852	0.569291	-0.540238	0.808405	-0.706071	1.01633	0.165301	-1.07701	-0.0823617	-0.293617	0.240959	-0.0531526	-0.62035	-0.261789	0.321515	-0.224456	0.845937	1.36629	0.0767543	0.336751	-1.11086	0.207966	-0.283088	-0.218404	0.518524	0.742383	0.181269	-0.525162	0.0702707	-0.355279	0.224529	0.365272	0.0258772	0.1008	0.475009	0.924921	-0.347926	1.0486	0.500618	0.373577	-0.398497	-0.911745	0.42953	-0.202867	-0.524433	-1.13733	-0.104909	0.33568	0.0275004	0.757577	-0.101816	-0.0589236	-1.8718	0.665615	-0.801381	-0.344953	-0.174082	-0.480918	0.331825	-0.0311598	0.184762	0.281037	0.600162	-0.815057	0.207249	0.37198	-0.68908	-0.30976	-0.512954	1.11567	-0.03832	-0.73017	0.460525	-0.718829	0.296743	0.514378	-0.368677	-0.100063	-0.190162	0.159919	-0.581094	0.2864	1.51603	1.38353	0.273324	-1.11309	-0.402521	0.437456	-1.0889	1.27706	0.90111	-0.77557	0.488469	0.451548	0.393775	0.087511	0.786778	-0.302923	1.21991	0.734408	-1.19858	-0.0230388	-0.696715	-0.375024	-0.0694774	-1.12036	-0.542145	-0.340126	0.129933	-0.57894	-0.651559	0.109242	-0.0735598	1.16438	-0.22399	-0.478753	-0.130532	-1.14095	-0.673759	-1.3442	1.03317	-1.16783	0.214022	-0.663409	1.56338	-0.509879	0.504923	-0.802152	0.0707458	-1.15902	0.757105	0.248341	-0.136388	-1.49294	0.483634	0.521852	0.673361	0.0645847	0.351473	0.0668379	0.473534	0.304925	0.460577	0.343304	0.81899	1.20883	-0.45295	-0.328783	0.764151	0.543095	-0.00564012	-2.07339	-0.276878	0.600056	0.465626	0.0271174	0.271576	-0.328029	0.468785	-0.0142223	0.392397	1.12377	-0.390651	0.15513	-0.735451	-0.0696849	0.118135	-0.651874	-0.0729033	0.4414	0.280789	0.546045	0.301542	1.26144	-0.743637	-0.871106	-2.10093	0.0221876	0.273222	0.840268	-0.602219	-0.26715	1.41002	-0.465183	0.0455523	0.824999	0.107844	-0.673827	0.418553	-0.793263	-0.00128474	-0.389436	-0.698312	0.0207757	-0.229512	-0.318092	0.114286	-0.0616151	0.155818	-0.224938	-0.0739011	-0.551309	0.0940063	1.05506	-0.720232	0.105962	0.624432	1.15537	-0.100705	-0.846406	1.05248	0.433386	-0.582403	-0.467742	-0.060077	0.387852	0.372442	0.893473	0.21765	0.026017	0.180313	0.23424	0.27274	0.995095	-0.264172	0.0822832	-0.0951665	0.20913	-0.0471984	-1.35115	-0.573258	-1.17824	0.976602	-0.084406	-1.21557	1.34157	0.294421	-0.559464	-0.390343	0.487235	0.407684	-0.207168	-0.0473502	0.422408	1.30511	-0.606344	0.551705	-0.333465	1.21467	-0.0443884	1.00566	-0.818566	-0.219505	0.180169	0.702525	0.196163	0.00818682	-0.225802	0.399276	0.279204	-0.0651992	-0.515531	-1.06535	0.359222	-0.329145	-0.503507	-0.732131	-0.552443	-0.640252	-1.01084	-0.0796138	0.892858	0.0287045	0.85285	-0.0995647	-0.0940359	-0.646061	-0.599178	-0.0650385	0.219444	0.158747	0.937133	0.293423	1.13195	-0.0692501	1.38612	0.578919	0.359307	0.740086	-0.386407	-0.333263	-0.412461	0.33219	-1.98824	-0.414595	-0.0169128	-0.87155	-0.726626	-1.34991	-0.327375	0.589082	-0.357168	0.655159	0.171379	1.73735	-0.309667	-0.811055	-1.05914	0.706708	-1.0803	0.656612	0.282685	-0.584543	0.250697	-0.0681595	0.385785	0.685902	0.0603052	0.313725	-0.188984	-0.543721	0.742552	1.1747	-0.201365	-0.554316	-0.00895148	0.276809	0.148473	-0.472019	-0.0769159	-0.823473	-0.426572	0.00307231	0.667256	-0.0530953	-0.518089	-0.254828	-0.604639	-0.309334	-0.269008	0.651155	-0.551479	0.837756	0.432472	0.954467	0.101852	1.0715	0.557192	-0.149458	-0.135144	-0.0772091	-0.0795191	0.15429	-0.587736	0.084429	0.147786	0.509131	-0.0436148	-1.1519	-0.433365	-0.289221	-0.843923	-0.269364	-0.0235465	-0.0884343	0.662566	-0.306434	-0.163025	0.381751	0.568748	-1.06116	0.926923	-1.31127	0.26127	0.0510412	0.978547	0.103484	0.398545	0.361035	-0.437736	0.0368697	0.549937	0.576824	-0.438834	-1.78926	-0.666005	0.10433	0.289489	0.189974	-0.0481561	0.216094	0.00361868	0.0634777	-1.13698	1.00582	0.265077	-0.577701	0.828221	-0.293596	-0.489432	-0.303282	0.893228	0.947086	0.328003	1.13388	0.933755	1.27442	-0.493177	0.477508	0.409717	-0.0400845	-0.143048	-0.610738	-0.259875	0.354408	0.0888476	-0.110218	-0.997079	-0.646103	0.250626	-0.929591	-0.175206	-0.275064	-0.928386	-0.471763	-0.347835	-0.139375	0.47986	1.12449	-0.220542	1.04326	-0.258629	-0.00399687	-0.589481	-0.543569	-0.407804	-0.879338	-0.683912	-0.743888	0.595291	-0.242654	0.834817	-0.356611	-0.585711	0.792941	-0.265738	-0.45145	-0.827869	1.09831	0.154949	0.573842	-0.275147	-1.30099	0.223978	1.01247	-0.71255	0.895104	-0.283997	0.114399	0.318906	0.823062	1.18163	-1.2128	0.379237	-1.09297	-0.028759	-0.889134	0.908265	-0.235592	-0.155955	0.49682	-0.424874	0.727186	-0.277373	-2.36116	-0.67107	1.87418	1.02963	0.103854	0.34077	-0.346079	0.811045	-0.146895	0.0592857	-0.656217	-0.250506	0.913218	-0.494191	0.315665	0.367964	0.261999	-1.03303	-0.273728	0.107431	0.54103	0.0308421	1.00895	0.881684	-0.559076	-0.0669314	-0.445263	-1.18115	-0.186784	-1.11789	0.643646	-0.409656	-0.436667	-0.91177	1.11816	0.15552	-0.319901	0.133205	0.665196	-0.997041	-0.260275	0.476975	0.487571	0.594878	0.178711	0.377222	0.53012	-0.241493	-0.25703	-1.11263	0.712975	-0.181017	0.722372	-0.0146865	0.528291	-0.891301	-0.0379611	0.152765	0.250271	0.75832	-0.928695	0.0528214	0.532673	0.322248	-0.595503	-0.633525	0.433565	0.630662	-0.0606098	-0.682496	-0.644968	1.09749	-0.0703011	-1.15929	0.117453	0.109433	0.351123	0.0121525	-0.251475	-0.191229	-0.480126	0.156509	-0.565184	0.307626	0.54851	0.411969	-1.15255	0.612723	-0.944864	0.812376	-2.21897	0.0444918	0.396702	1.00623	-0.397797	-0.366448	0.832108	1.12036	1.12012	0.21365	-0.0514854	-0.358943	-0.0314562	-0.149574	0.297953	-1.78707	0.822074	-0.246566	-0.905655	0.738254	0.120319	0.391899	1.20919	0.383562	0.464768	-0.0571204	-0.0931316	-0.0898523	0.623306	-0.156494	-0.0818463	0.0213522	-0.487643	-0.457043	0.0888609	0.0106349	-0.978785	-1.35229	-0.536816	-0.608128	0.265371	-0.114156	-0.286753	0.620996	1.09847	-0.448223	-0.731708	0.705801	-0.304177	1.30258	0.678765	-0.442853	0.0706111	0.560787	-0.497909	-0.281395	-0.659034	-0.0518415	-0.27268	0.492395	0.304321	-0.352828	-0.173276	-0.34408	0.429979	0.394487	0.537214	-0.500753	-0.63039	-1.13947	0.590781	-0.111514	0.632613	-0.430355	1.13553	0.421475	-0.805752	-0.0687955	1.25859	-0.291618	-0.729397	-0.223848	0.215298	-0.519636	-0.537403	-0.514769	-1.15929	0.372128	0.478469	0.0563157	0.562558	-0.0812928	0.114879	-0.130768	-0.769897	0.606793	-1.00858	-0.178773	0.686563	0.777545	1.40089	-1.20409	-0.0787733	0.543586	-0.621152	-0.162155	-0.0483115	-0.061446	0.701054	-0.174458	0.874204	0.543298	-0.252479	-0.172174	-0.598505	-0.940439	-0.345556	0.0650499	-0.383368	0.365635	-0.639259	-0.748997	0.340246	-0.142912	-1.058	-0.936207	-0.0183752	0.500122	0.832356	0.101116	0.141446	1.46541	1.08773	-0.587999	-0.786092	1.53791	0.499002	0.578931	0.415511	-0.65532	-0.746294	-0.0883182	-1.23637	-0.223061	0.07458	1.02106	-0.299141	0.0981518	0.152023	-0.593338	-0.109296	0.534487	0.684869	-0.582913	-0.821054	0.0934166	1.01171	0.571026	-1.24134	0.00418482	0.799303	0.405267	0.495279	0.0212047	0.131852	-1.04371	0.205605	-0.344664	-0.660584	0.881248	1.61753	0.156356	-0.122586	-0.300588	0.39459	-0.638843	-0.1895	0.56365	0.721756	0.505674	1.40713	0.805081	0.550125	1.06238	-0.121188	0.430327	0.0275566	-0.254272	0.428504	-2.07314	-1.08416	-1.22495	0.418757	0.260905	-0.594287	0.418768	0.677905	-0.653381	-1.10099	-0.221917	0.157467	-1.48785	0.359411	-0.401822	-0.392008	1.12247	-0.54412	-0.257812	0.685355	0.473599	0.119925	-0.0129807	-0.103654	0.390534	0.225221	-0.0181618	0.0833527	1.15133	0.163845	-0.160947	0.0760478	0.528151	-0.0863195	-0.930647	-0.406381	-0.406803	0.458286	0.0783265	-1.78761	1.70711	0.189625	-0.353036	-1.5212	0.00146791	0.903074	-1.46962	0.0390486	-0.49238	1.0323	-0.311868	0.733737	-0.852772	-0.854534	-0.0481127	0.362774	-0.362688	0.627789	0.981863	-0.468397	0.522527	-0.226113	0.0516227	0.128401	0.787087	-0.134488	0.600913	0.100555	-0.167049	-1.83225	-1.04122	-0.253937	0.148215	0.814872	0.111232	-0.19164	-0.142615	0.406559	-0.412181	0.632935	0.724213	-0.425749	-0.196279	-0.225264	0.857538	-0.991289	0.408627	-0.601356	-0.0266423	-0.634875	-0.925144	-0.860485	-0.533248	-0.467395	-0.639402	0.397033	0.474222	-0.114319	-0.0197734	-0.341574	0.333375	1.23992	1.57274	-0.615414	0.576323	0.794776	0.974659	0.251698	-0.36499	-0.187619	0.781085	-0.281032	0.179506	0.776161	-1.35622	0.468948	0.119431	-0.768049	-0.709851	0.412948	-0.399391	-0.0267156	0.205295	-0.806712	0.0551764	-0.49052	-0.284786	1.23325	1.6531	-0.0495023	-0.0692234	0.462224	0.20476	-1.25594	-0.588526	0.891023	-0.850973	0.691831	0.0368036	-0.370299	-0.0858865	-0.0520885	-0.0882698	0.139924	0.109833	0.58914	0.597911	0.276378	0.896363	-0.218129	0.651113	-1.74488	0.514471	0.23286	0.0147906	-1.06895	-0.826275	-0.157247	0.658828	0.509043	-1.32365	0.0349152	0.400736	-0.220436	-0.834616	-0.462807	0.674969	0.24584	-0.216646	0.64709	0.93022	-1.93286	0.544027	-0.696311	0.0913475	-0.856572	0.819986	-0.111044	-1.03953	-0.583791	0.812311	0.66184	0.503994	-0.450635	0.188099	0.509685	-0.00494584	0.786905	0.10745	-0.0822733	-0.308882	1.1869	-0.120611	-0.0154658	0.406137	0.336843	-0.507591	-1.03318	0.603934	0.414026	-1.16707	-0.0924991	-0.410346	-0.275121	-0.130137	-0.373036	-0.426051	0.314143	1.1175	0.587921	1.43309	-0.103307	0.539478	-0.305835	1.55796	0.652815	-0.253753	-0.847976	-1.08533	0.832048	0.638084	0.421968	-1.53446	-0.052558	-0.308716	0.276635	0.148879	-0.423745	-0.219951	-0.610254	-0.803718	-1.30133	1.23846	-1.02187	0.467114	-0.0370432	0.865362	-0.614259	0.472735	-0.968501	-0.30994	0.259875	-0.480304	1.21565	0.773127	-0.526451	0.572879	-0.207374	0.114772	-0.382376	0.3287	-0.537308	-1.06599	-0.342095	-0.573338	-0.423649	1.17952	0.838461	0.00947591	0.0249964	-0.550825	0.829422	0.0959627	-0.111179	0.26262	0.0923867	-0.993194	-0.495886	0.142908	1.2879	-0.369012	-0.142745	-0.21967	0.901366	0.697085	-0.0183188	0.804676	0.744989	0.277123	-1.0056	-0.335752	0.502566	-0.606427	0.0836999	0.0533788	1.20213	-0.0499559	-0.613803	-0.197304	-0.852883	0.770513	-2.39605	0.0408057	-0.0212639	-0.644953	-0.552322	-0.817529	-0.921024	0.355889	-1.48385	0.645911	0.185015	0.148536	-0.581605	0.137751	0.862117	-0.236739	-0.440002	-0.218333	0.747196	1.20732	1.38661	-0.769901	-1.2647	0.295079	0.843186	0.530395	-0.522278	0.236549	0.70169	0.1284	-0.516462	1.34676	0.534307	-0.0334953	-1.08159	0.433425	-0.432948	-0.114107	0.740561	-0.438224	1.08475	0.0827826	0.93102	0.667491	1.38867	0.678871	-0.767532	0.905246	-0.728695	-0.140168	0.130291	-0.633153	-0.616819	-0.152338	-0.597964	-1.36989	-0.0624393	-0.394391	-0.404428	0.1228	-0.961606	-0.236206	1.19541	-0.433446	0.58711	0.547718	0.171758	-0.649777	-0.700431	0.733058	-0.981033	-0.259116	-0.878825	0.305067	0.738597	1.38107	-0.125741	0.988362	-0.515953	-0.0234765	0.568422	-0.808008	-0.136833	-0.351102	-0.147242	-0.102571	0.0993196	0.684678	-0.364672	-1.93694	-0.316289	0.793671	0.164545	0.234159	0.456377	0.644615	-0.795659	-0.699379	-0.189344	0.750519	0.579448	0.151875	0.441524	0.290725	0.519531	-0.292386	0.528022	0.0203952	-0.189167	-0.292975	0.13975	0.286552	-0.76539	-0.355468	-0.0671602	0.777671	0.109659	-0.585654	-0.242738	-0.23898	-0.529634	-0.0959302	-0.542578	-0.143241	1.32773	-0.377847	-0.614868	-0.515449	-1.19402	-0.114611	-0.50131	-0.835649	-0.414335	-0.409401	0.626805	-0.00750979	0.199647	-0.428788	0.0357965	-0.315338	-0.818386	0.122989	0.450568	-0.0826094	-0.536827	-0.193315	0.519647	1.22054	0.332674	-0.381265	-0.0118757	0.512897	1.50072	-0.143011	0.988997	0.817633	0.527204	0.148048	-0.0396209	-0.29688	0.54739	0.266706	-0.62419	0.799731	-0.715186	-0.0933035	-0.506237	0.961151	-0.585804	0.540376	0.274328	0.144277	1.26545	-0.291404	-0.539116	-1.03818	1.72755	0.501808	-0.390094	-0.659802	0.445666	-0.241912	-1.59442	-0.89092	-0.650679	0.934759	1.04993	-0.631975	-0.0356464	-0.795129	-0.246477	0.600142	1.11242	-0.605206	0.973441	-0.412408	0.675081	-0.0203166	0.833315	-0.437864	0.572977	0.738839	-0.649681	-1.18131	0.568934	-0.200853	-0.853789	0.330309	0.436042	0.455238	-0.455108	0.579283	-0.507094	-1.69177	0.100332	-0.773462	0.559362	0.537835	-0.642641	0.765427	-0.232687	-1.15021	1.04485	-1.47505	0.385473	-0.363889	-0.179177	0.207729	-0.244226	-1.00628	-0.749445	0.304576	-0.497241	0.200713	-1.54276	0.296573	-0.21782	-0.865382	0.573027	0.703455	0.903129	0.103772	-0.223116	-0.769591	0.329201	0.0855749	0.151606	0.898253	0.91289	1.1112	0.150432	-0.344983	-0.138217	0.586159	-0.270568	0.853589	0.0353538	0.527071	-0.171187	-0.0874115	-0.318201	0.1433	-0.394122	0.170931	-0.532119	1.01438	-0.192252	1.13036	0.430207	0.268568	0.224584	-0.0433801	-0.0889576	-0.40715	0.0796374	0.336925	-0.111224	0.193863	-0.797873	-2.4756	0.650153	0.877501	-1.71599	1.58727	-0.87741	1.07885	0.876142	-0.558215	-0.311598	0.166352	0.942439	-0.0806789	0.21756	0.35415	0.809171	-0.208155	-0.289674	-0.265581	-0.120035	-0.493077	-1.12234	-0.61114	1.18521	0.608575	0.0377953	-0.504441	0.889089	-1.2232	0.529557	-0.705973	-0.330615	-0.294565	-0.263622	-0.220832	0.0176996	0.348	-0.67096	0.683722	0.0683678	1.73192	-0.3618	0.668222	0.35559	-0.252271	0.201493	-0.498185	1.32594	-0.404999	0.3046	0.982302	0.837893	0.331195	-0.0303181	-0.111502	-1.23076	-0.69579	-1.2486	-0.408886	-0.76093	0.125195	-0.131804	-1.02816	0.724525	0.587409	0.457338	0.437438	0.138447	-0.000262598	0.210407	-0.209458	-0.108399	0.777055	0.335045	0.368924	0.362093	-0.162854	-0.328206	0.639917	-0.36281	-0.248858	1.11383	-0.143268	-0.41227	-2.13416	-0.258255	-0.184893	0.205851	-0.649717	-1.49089	0.272493	-0.512947	0.0182844	0.324632	-0.406953	0.75801	-0.307486	-0.779237	0.296254	0.0141403	0.541556	-0.274659	0.472682	-0.807058	0.845295	-1.24725	-0.684658	-0.0469454	0.0745808	-0.0962677	0.183514	-0.135896	0.831641	-0.945498	-0.0225851	0.56772	-0.076797	1.5766	-0.42178	-0.201751	-0.189474	1.23732	0.120117	-1.07153	0.126099	-0.139741	-0.249898	-1.16408	-0.668662	0.0191829	-0.348753	1.00338	0.0527577	-0.0811037	-0.915193	-0.572658	-0.57442	-0.28993	0.106902	-0.475981	-0.796667	-0.207074	0.733077	0.254895	0.336469	0.670545	-0.760849	0.351198	1.82948	-0.0577566	0.000731749	0.687241	-0.212302	0.782008	1.66119	-1.32168	0.35082	0.0254447	-0.58774	-1.08645	0.141415	-1.33284	0.449802	-1.3981	0.677295	0.876966	0.13742	0.868716	0.178344	0.385604	-1.1828	-0.200402	-0.808132	0.449901	0.085659	0.371009	-0.440632	0.080124	0.994798	-1.20163	-0.00852269	-0.525545	1.48174	-0.586332	-0.429423	1.11653	0.626002	0.938038	0.485885	-0.221749	-0.532055	-0.352753	0.0634301	-0.494649	0.291791	0.513208	1.04755	1.02125	0.423103	-0.95911	0.232453	-1.12183	0.969158	-0.700403	-0.417218	0.4224	-0.343425	-1.40359	0.146024	-0.0869756	-0.518306	0.388033	0.160074	-0.0834079	0.113086	0.362826	0.200296	0.246237	-0.76834	0.33554	0.897818	-0.0236098	-0.192972	-0.629033	-0.449844	-0.245477	0.661606	0.135593	-0.894134	-0.061273	-1.15919	0.215239	-0.0703105	0.692768	0.0984277	-0.473914	-0.434802	0.129574	0.875394	1.34388	0.222066	0.294828	-1.12735	0.131165	-0.0468535	1.9176	-0.819626	-1.08287	1.13264	-0.70346	0.763882	0.354527	-0.241472	-1.13419	0.131239	0.0102393	-0.631003	1.15445	-1.04419	0.599436	-0.363633	0.509861	0.422388	0.169421	0.49997	-0.783147	1.05502	0.679868	-0.427629	-0.477547	-0.990822	0.305762	0.128274	0.517696	-0.500331	-0.51695	0.0646641	-0.141361	0.326719	-0.692302	0.384422	1.42764	0.234035	-0.31312	0.21836	-0.168169	-0.0912914	0.502813	0.380115	-0.995983	0.880309	0.418952	-0.250614	0.877581	0.154449	0.78391	0.217574	0.398572	0.268201	-0.248151	0.188231	-0.36718	-0.266662	-0.0184925	0.6537	-0.529079	-1.65874	0.0186082	-0.0773769	-1.81605	-0.408461	0.0614294	0.531275	0.120375	0.525694	-0.396965	0.281819	0.660688	0.561025	-0.449506	-0.403082	0.159519	0.0206913	0.366325	-0.0505137	0.385477	0.515265	-0.648966	-0.007035	-0.0456908	-0.322144	0.0881424	-0.387554	-0.547027	0.238669	0.532123	-0.13798	-2.38203	-0.043092	0.671828	0.0888223	-0.970982	1.24711	0.601619	-0.229606	-0.0101015	0.800109	-0.923792	-0.240904	0.192752	-0.753106	-0.207505	-0.205844	-0.401824	0.492739	-0.233458	-0.353583	-0.661225	0.460508	0.0286348	-1.30532	0.301054	-0.0879466	-0.247512	1.1726	-0.699229	-0.00456338	0.232569	0.798161	-0.861332	-0.165292	0.831112	1.78864	-0.133522	-0.536729	-0.348871	-0.987252	-0.593388	-0.0103272	0.0231621	-0.584192	0.27965	-0.20528	-0.566177	0.193264	-0.473015	0.0685809	0.10717	0.0392177	-0.430021	0.118537	-0.0272422	-0.0280112	0.29838	0.242641	1.13209	1.03123	-0.434182	-0.595587	0.694528	0.993977	-0.823027	0.117071	1.78749	-0.232753	-0.127129	0.475874	0.511531	-1.28864	0.336117	0.550538	-0.446536	0.343436	-0.950841	0.394381	0.449538	1.05645	0.052744	0.0846447	0.648571	-0.0444556	0.902287	-0.277815	0.493489	-0.317378	-0.99701	-0.221202	-0.860478	0.800899	-1.18023	-1.05948	-1.50285	0.572981	0.468826	0.943046	0.0718796	0.30663	0.59072	0.460097	0.196936	-0.66113	0.644833	0.0799064	0.610762	-0.67712	-0.268144	0.262068	-0.114687	-0.266171	0.0216723	1.04853	-0.501357	0.421799	0.505709	-0.00937903	0.299977	-0.266909	0.919198	-1.198	-0.861684	-0.668467	0.0433955	0.69876	0.213813	-1.10681	-1.21986	0.463004	-0.304954	-0.458233	0.316037	0.851289	0.807016	-1.37549	-0.739586	-0.922477	-0.0631901	-1.07498	0.58446	-0.140909	-0.686045	-0.368453	-0.425322	1.13641	-0.491614	-1.02728	-0.0552166	0.371245	0.819116	-0.0997096	0.0433744	-0.80942	0.764163	1.47306	-0.591668	-0.328875	1.23198	1.62495	-0.336188	-0.156011	-0.409608	-0.417991	-1.41397	0.393456	1.16733	-0.501817	0.863232	0.776787	0.239366	0.758439	1.17327	-0.260024	-0.0618567	-0.18189	-0.874545	0.334681	-0.343605	-0.143365	-0.342042	-0.303423	0.817857	0.257641	0.36555	-1.3547	-0.974944	-0.336561	-0.426365	0.785871	0.186913	0.304166	-0.412843	0.597873	-0.58086	0.239677	1.06114	-0.385705	0.745267	-0.670254	0.537449	-1.54869	0.408337	-2.05211	0.148198	-0.267749	0.365816	0.588038	-0.436673	-0.00734479	0.195275	0.180133	-0.854648	0.0290261	0.576885	-0.372037	-0.0586305	0.693461	0.479264	0.573904	0.916597	-1.85218	0.602058	0.176038	0.131446	0.524751	-0.244653	0.157922	0.306009	-0.823427	-0.0318421	0.053452	0.200212	-0.734317	0.60338	0.152274	0.606594	0.407776	0.547939	-0.481247	0.775552	0.680506	-0.488889	-0.805995	-0.411117	0.482373	0.645145	0.355787	-1.15027	-1.11909	0.157193	0.180614	-1.09766	0.628536	0.595672	0.00141014	1.43548	0.0135093	-0.130638	0.260198	0.573829	0.287569	-0.0976067	1.04934	0.125539	0.529464	0.0132562	0.722856	1.05685	-0.487512	0.0371094	0.0221188	-0.392128	-0.4613	-1.50834	-0.291278	-0.953924	0.522907	0.0164054	-1.01236	-0.612499	0.282454	-0.619799	-0.442185	-0.119665	0.285952	-0.177804	-0.477738	0.727703	0.817197	-1.14081	-0.208878	0.0189357	-0.172275	0.987967	-0.13746	0.605003	0.308991	0.00943295	0.0132196	-0.091223	-0.212115	-1.0763	-0.090241	-0.03089	1.11437	-0.431494	-0.00287359	0.830781	-1.17021	0.488973	0.297889	-1.21087	-0.205508	1.0661	-0.0614523	-0.395238	-0.133637	-0.030968	-0.176148	-0.0599217	0.210777	0.0443927	0.103219	0.0427092	-0.115401	-0.0986426	0.00115405	-0.164521	-0.204516	0.491364	-0.303625	-0.0699981	-1.40964	-0.644465	1.60136	1.67125	-0.225565	-0.882229	0.377012	-0.235537	0.250023	-1.29011	0.881732	0.0169637	0.176137	0.226592	-0.830684	-0.196937	0.679558	-0.0923104	0.912278	0.325302	0.409549	-0.30634	-0.104055	-0.858912	0.277029	0.0479912	0.51337	0.280743	0.868079	0.220263	-0.756557	0.574683	-0.595197	0.00867562	-0.0241332	-0.541443	0.594218	-0.163475	0.0697327	-0.0986999	-0.469793	-0.722063	-0.0805732	-1.86097	0.484361	0.142367	0.354783	0.531256	0.276685	-0.142605	0.231337	1.00553	-0.181897	0.261673	0.189738	0.332499	-0.182598	0.822744	0.415005	1.10647	0.577892	-0.726968	0.558067	0.108946	-0.477436	-0.212931	-0.848666	-0.102803	0.539718	0.00927218	-1.74876	0.40896	-0.748349	0.227158	-2.61038	-0.703279	0.82607	0.20197	-0.612555	-1.89734	-0.667422	0.2586	-1.00446	1.17596	0.278274	0.86021	-1.1584	0.956989	0.228339	-0.115788	-0.734222	-0.541291	0.451358	0.630096	0.613074	-1.46126	-0.0848859	0.882896	0.245442	0.822711	-0.478628	0.81284	1.23704	0.134327	-0.859544	0.322279	-0.320806	-0.0344431	1.59719	0.295945	0.0403373	0.180134	-0.150716	-0.923689	1.03818	0.16688	-0.703552	-0.622901	-0.0300013	-0.197708	-8.53e-06	0.553862	-0.610203	-0.25148	0.532056	1.38825	0.0286252	-0.243528	-0.21726	0.180441	-0.135383	-0.201685	0.914717	-1.50871	-0.491526	-0.472568	-0.202564	-0.115904	0.783923	0.175279	-0.17843	0.0581584	0.595336	0.294282	0.13095	-0.0218194	0.0224403	0.275091	0.244748	0.129202	-0.141914	-0.616232	0.125334	-0.293931	0.268977	0.20632	-0.11775	-0.24322	-0.121162	-0.674596	-1.69753	0.81357	0.0125503	0.00471756	0.077955	0.10672	0.107489	0.0640186	-0.450361	0.137623	-0.436625	-0.256585	0.527649	1.35653	0.36834	0.378955	-0.20419	0.212142	-0.343313	-0.189443	-1.64344	-0.731079	-0.601221	0.0999832	0.546269	-0.245455	0.759031	0.352403	-0.100733	-0.0459154	0.0505884	0.119823	-0.0562024	0.0646879	0.504068	0.16604	-0.125195	-0.460628	0.195184	-0.656533	0.784289	-1.60685	-0.452947	-1.89584	0.85252	-0.125843	-0.313724	-0.027168	0.514157	-1.10916	1.23491	-0.550865	-0.213076	-0.371084	0.380798	0.404692	0.19064	0.162152	1.20763	-0.0593878	0.0481578	0.353491	0.895127	-0.0998076	-0.319148	-0.14068	-0.00196841	-0.204322	0.691909	1.90438	0.0987538	-0.440545	-1.02611	0.95314	-0.58714	1.26938	0.283681	0.708408	-1.26973	-0.898829	-0.673947	0.234785	0.436766	-0.498165	0.828119	-0.308319	0.712196	-0.0447311	0.139398	0.344722	0.209754	-0.10238	0.466344	-0.32351	-0.104375	0.12243	-1.74714	-1.58473	0.120245	1.15954	-0.671098	-0.0094075	0.474008	1.18861	-0.536019	0.463119	1.28926	-0.253351	0.676432	0.352379	-0.45541	-0.182203	0.357567	-0.93497	-0.086854	-0.35984	0.0605156	0.409494	0.404653	-0.682374	0.339338	0.944387	-0.737842	-0.752909	-0.867977	0.244452	0.259729	0.0244133	0.814072	-0.625545	0.172169	-1.12984	-0.254082	-0.272364	0.70065	0.370487	-0.125819	-0.861355	0.688135	0.18342	0.245163	-0.733395	0.292785	-0.522553	0.460686	-0.278254	0.139992	0.6569	-0.168143	0.244512	0.497275	-0.00261262	-0.882568	-0.834044	-0.722947	-0.196431	0.0252762	1.70004	-0.780771	1.42034	-0.445064	-0.503422	-0.538868	0.465626	-1.07352	-0.0172887	1.01155	1.00141	1.10168	-0.767527	1.09213	-1.27998	0.363166	-0.020496	0.642952	-0.408297	-0.427412	-0.458093	-0.866334	0.456443	-0.501036	-0.544445	-0.338015	0.207837	1.07699	0.248883	-0.234319	0.472404	0.542784	-0.683331	-0.348279	0.308208	0.497697	-0.805449	0.549966	0.409186	-1.27164	0.529617	0.433325	1.10263	-0.758516	0.990923	-0.708773	-0.0656078	-0.829591	0.265616	-1.24025	-0.305229	-0.331249	0.626249	0.241886	0.329641	-0.58542	-0.115443	0.105866	0.716136	0.661306	0.429384	0.352776	-0.579694	-0.944266	-1.28934	0.380539	0.555933	0.384894	-0.480294	-0.844444	-0.626418	-0.736396	0.309477	0.201754	-1.09682	-0.865595	0.16859	-0.90274	0.0364655	-0.204906	-0.255131	-0.00954619	-0.0512879	-0.887262	0.605943	0.0311485	-0.0303597	0.357994	-0.0763174	0.101271	1.17409	0.957837	-0.261191	-0.265352	2.5322	0.622448	0.0977756	0.13718	0.677279	0.581286	-0.652239	0.778662	-0.101259	0.166569	-0.246424	-1.1839	-0.422534	0.261434	1.60888	0.486811	1.10731	0.306527	0.93221	-0.0503372	1.38245	0.594831	-0.298095	-0.647656	-0.852165	0.532748	-0.33338	-0.410004	-2.21387	-0.138896	-0.464712	0.238896	-0.218388	-0.252604	-0.340612	-0.240603	-1.20196	-0.577411	0.387896	-0.389069	-0.30686	0.593197	-0.0621298	-1.21219	0.753304	-0.0552359	-0.187386	-0.227655	0.00281735	0.0226309	0.200427	-1.21632	-0.273356	0.232379	-0.545918	0.198294	0.547109	0.603555	0.963209	0.154979	-0.258998	-0.88742	1.17826	-0.180987	-0.207382	-0.548054	2.82857	-0.366349	-0.607845	-0.801666	-0.111069	-0.157445	-0.343372	-0.540998	-0.61992	-0.684918	0.479925	0.748299	0.817757	-0.397492	-0.859058	0.440091	-0.522837	-0.926449	0.570678	-0.383929	0.422519	-0.267177	0.287944	0.556872	-0.277986	0.482347	-0.872862	1.50832	0.991929	-0.220318	0.116493	0.596438	-0.0439818	0.640867	-0.231282	-0.00148091	-0.201285	0.993541	-1.38694	0.242331	-0.0609612	-0.709651	0.586955	1.50189	-0.0696814	-0.134648	-0.374031	-0.296395	0.835687	-0.39557	1.15841	-0.841108	-0.217934	0.272244	-0.194843	-1.47855	-0.974923	-0.2519	0.233893	-0.619224	0.56268	0.54883	1.64659	0.148296	-0.451343	-1.17667	0.768661	-1.13838	1.3738	-0.568795	0.730501	0.53797	0.501383	0.787998	0.12521	0.907138	-0.193118	0.575591	-0.25896	0.338909	0.344603	-1.58062	-0.58724	-0.159312	1.01174	0.0694354	-1.16569	-0.00412491	0.356492	0.572311	-0.89489	-0.196099	-1.02481	0.551656	-1.32223	-0.396421	1.31303	-0.976134	0.887362	1.50678	-0.745333	-0.301396	0.215963	-1.26111	-0.0878987	-0.347648	-1.55382	0.0821926	0.0830446	-0.984839	-0.147997	0.359203	0.103563	0.03267	0.767397	0.00258659	0.267396	0.228021	-0.134802	0.506406	1.25789	0.398935	0.351989	-0.13347	-0.288006	-0.806144	0.12957	1.01258	0.996188	-0.177078	-0.676714	1.22702	0.138865	0.242674	-0.151672	-0.0484497	-0.000210155	-0.0815407	0.296418	0.449313	0.0521969	-0.804241	0.0775025	0.414435	-0.242489	-0.510101	-2.0211	-0.23582	1.24806	0.606855	-0.607566	-1.03527	-0.0563726	0.759905	-1.48164	0.0208996	0.482069	0.0403776	-0.555622	-1.00967	-0.174688	-0.131305	-0.880223	-0.119665	0.418929	0.271874	0.725414	0.148732	-0.533388	-0.0995286	-0.714663	-0.445451	0.425395	-0.351981	-0.54486	-0.289634	-0.0267651	0.887758	1.10298	0.266976	-0.436418	0.159487	0.686053	0.876077	-0.0753433	0.81115	0.852098	0.234224	-1.69109	-1.36614	0.108157	-0.624039	0.563073	-0.494319	-0.384054	0.757128	0.932167	-0.689014	0.724357	0.0308446	0.142346	-0.626689	-0.264757	0.878967	0.239625	-0.177188	0.425285	-1.1623	0.460764	0.637912	-0.271116	0.985153	-0.429023	-0.600044	-0.0662797	-0.513551	0.815661	0.508664	-0.270151	-0.205669	-0.0219161	0.379779	-0.384269	-0.566281	0.241247	0.494203	0.0294671	0.350046	0.679065	-0.570679	-0.467598	-0.106721	-0.219612	1.1726	-0.432503	-0.082366	-0.0769374	0.728778	-1.12785	-1.36466	-0.174515	1.24965	0.11524	-1.57195	-0.295541	1.68068	0.16635	-0.171679	0.0747183	-0.817068	0.277479	-0.673273	-0.0148794	-0.91122	0.232309	-0.0968871	0.483161	-0.180182	0.355222	0.0570005	-0.139039	-1.07553	-0.777737	-0.134977	-0.0284812	-0.364148	-0.146539	-0.0289246	0.593511	-0.226199	0.764302	0.428953	0.891291	-0.108605	-1.59916	1.11385	0.293171	0.296303	0.61157	1.80642	-0.454089	-0.18125	-0.36428	0.0694981	-0.361496	0.242291	-0.241835	-0.761574	0.137214	0.318317	-0.952018	0.499907	-0.781048	0.380337	-0.671502	-1.01878	0.809938	0.274473	0.315667	0.550406	0.803882	0.390458	0.882697	0.0554628	0.0672864	-0.437364	0.21826	-0.422741	-0.362905	0.178219	0.484287	-0.643992	-0.521465	1.26001	-0.79623	0.16656	1.18077	-1.01497	-0.569292	-0.171612	-0.748126	-0.50206	0.695889	-0.497272	1.26413	-0.328222	-0.0678615	1.09711	-0.61981	0.797171	-0.114522	0.757834	0.0218332	-0.669001	-0.298192	-0.640667	0.0484069	0.98211	-0.0619222	-0.609016	-0.222699	0.841501	0.146589	-0.866172	0.231634	0.0657658	0.098018	-0.224945	0.458631	-1.46763	-0.0421903	-0.262012	-0.502296	0.300623	0.681814	0.646273	0.70738	-0.189834	-0.880966	0.221566	-0.0569196	-0.0335646	0.972641	-0.540339	0.0509327	0.123818	0.203578	0.440121	-1.14029	-0.768786	0.0083357	-0.406948	1.37092	1.06821	0.736242	0.101189	0.371694	1.29799	-0.437473	-0.198361	0.980243	-0.815614	-0.251889	-0.51988	-0.708479	0.358606	-0.849913	-0.284769	-1.13367	-0.24287	0.1455	-0.950669	-0.0197224	-0.142504	0.277929	0.838371	0.707063	-0.155944	0.82015	-0.335442	0.118216	-0.162134	1.0419	-1.00833	0.578492	-0.705677	0.54016	0.739083	0.480205	0.0583061	-1.53068	-0.163885	-0.125317	1.06164	-0.47661	0.827978	-0.726184	-0.401337	0.297411	0.243441	-0.518756	-0.405767	0.169126	-0.872081	0.398276	1.01897	0.517681	-1.52337	-0.681205	0.192199	0.664085	-0.0100278	0.504227	-1.05797	0.999094	0.722283	-0.0757173	-0.180132	0.257228	0.166289	0.244444	-0.490694	0.204636	-0.250747	0.677672	0.338235	0.43267	0.1451	-0.275475	0.187212	0.175626	-0.335266	-0.0781388	-0.865666	-0.816924	-0.0156265	1.02639	1.27394	-0.194076	0.133852	0.81142	-0.481815	-1.52402	0.206744	0.203697	-1.95776	1.1269	-0.234865	0.523553	0.947444	-0.496643	-0.76589	0.00350257	-0.930336	-0.250999	0.686236	0.505742	-1.15076	-0.0648979	-0.232407	0.497416	0.0668264	-0.170056	-0.263486	-1.32709	-0.062612	0.369963	0.145018	1.12958	-0.119336	-0.37206	-0.37268	0.981347	-0.210963	0.817489	-0.639686	0.844867	-0.248411	-0.0410115	-0.555248	-0.363448	0.198655	0.0441227	-0.239983	-0.166603	-0.0129486	1.56517	-0.495841	0.684981	0.0786713	-0.290932	-0.422791	0.227276	0.304471	0.395173	-1.77441	-0.161865	-0.0438952	0.941888	0.960466	-0.889685	-0.0568685	0.156311	0.268472	-1.51779	-0.481637	0.767346	0.437949	0.240902	-0.180772	0.181845	-0.610951	-0.759265	0.814978	-0.140314	-0.268707	0.286489	-0.585078	0.350334	1.0389	-0.100581	-0.141824	-0.222672	-0.827859	-0.300998	0.935117	-0.668285	-0.592992	-0.575147	0.659886	-0.192028	0.637161	1.18967	-0.685705	0.161904	0.542522	0.00205671	0.486133	-0.197898	-0.343874	-0.0805716	-0.58618	0.0229257	0.387197	0.479858	-0.0143798	0.634023	-0.642057	-0.136288	-0.392547	-0.485166	-0.63503	-0.581816	-0.555764	-0.694332	0.0796481	0.0652021	-0.493419	-0.497936	0.0495253	0.614576	0.991964	0.510085	0.0795304	0.119234	0.624003	-0.541952	0.414268	1.21581	0.695488	0.274854	-0.313515	-0.282635	0.132371	-0.826487	-0.117848	0.684173	-0.637712	0.41814	-0.0853768	0.212353	-0.502438	0.842145	-1.10259	0.940444	0.498603	-0.327599	-0.23257	-1.0903	0.18998	0.0231809	-0.630024	-0.225565	1.6076	0.606281	-0.452926	-0.848444	-0.317837	0.913314	0.561813	-0.653265	-0.152149	1.08744	1.27343	-0.901202	0.420207	0.57572	-0.645479	0.179736	-0.214357	-1.2847	-0.60034	-0.538325	-0.726223	-0.432135	-0.358146	-1.13256	0.0549412	0.239437	-0.482215	-0.00314074	-0.362422	1.38929	0.537182	0.172913	-1.00414	0.745394	1.32475	-0.463182	0.367298	1.04479	0.0160585	0.0397229	0.378833	-0.307324	-0.631004	0.440027	-0.340952	0.539041	0.278112	1.1016	-0.255955	0.326641	0.172717	0.168914	1.38877	-0.349474	0.336165	-0.188206	-0.660149	0.105601	-0.230888	-0.0218499	0.1325	0.102231	-1.05757	0.152149	-1.36641	-0.0449289	1.03268	-1.39242	-0.512502	1.10613	-0.213756	-0.13301	-0.429885	0.959377	0.177896	0.677771	0.463089	0.474982	-0.115078	0.160285	0.589281	-0.119951	0.220773	-1.22154	0.433072	-0.117699	0.524083	0.266769	-0.860361	0.332189	0.304178	0.532374	-0.285962	0.0152076	0.373715	-0.443686	0.0410434	-1.00989	0.20608	-0.0614449	-2.26201	0.30024	0.602323	-0.894904	-0.18383	-0.164451	0.296662	-0.102641	0.937637	-0.138677	0.564219	0.538083	0.264637	-0.969892	0.0409283	-0.195882	0.198775	0.210929	-0.0719267	-0.491175	-0.961521	-0.587294	1.397	1.41954	-0.00496192	-0.591814	-0.550342	-0.571012	-0.490013	0.380485	0.497581	-0.0439885	0.0560533	0.0297832	0.133295	0.787675	0.215019	-0.353469	1.23234	0.171809	0.638629	-0.925237	-1.02862	-1.02138	0.371513	0.19382	-0.254025	0.716069	0.351836	-0.0149826	0.163416	0.00667125	0.667736	-0.957403	-0.444224	0.509398	0.706944	-0.171512	-1.09164	-0.791097	0.351895	-0.145065	-1.14768	0.343384	0.542429	0.71001	0.531072	0.4293	0.870236	0.0132596	0.572612	0.330132	-0.818656	-0.937451	-0.0296877	-0.403286	0.0821631	0.64055	1.00727	-0.0705871	-0.550228	-1.53519	-0.358413	0.655162	0.768691	1.05244	-0.43824	-1.31668	0.0298987	-0.641457	-1.44316	0.471878	1.07202	-0.628678	-0.0974927	-0.868001	0.510723	-0.229308	-0.179415	0.632338	-1.1718	-0.91574	0.0192409	0.127631	-0.0160823	0.976951	0.294225	0.402536	-1.15009	0.369751	0.703767	0.0631016	-0.483279	-0.55397	-0.0145509	0.459431	-0.0563043	-1.81706	-0.124124	0.318756	0.827336	0.147667	0.0621066	0.368721	1.76226	-0.645487	0.0740117	1.03099	-1.17388	-0.435994	0.56295	-0.404691	-0.0482012	-0.308627	-0.182887	-0.343313	0.338681	-0.233015	0.92332	-0.438332	0.595521	0.815564	0.227554	-1.25324	-1.23868	1.09161	1.76261	-0.197418	-0.882573	-0.107388	-0.276476	0.364825	-0.616103	-0.261333	0.411543	0.42257	-0.0225134	-0.13488	0.374207	0.622624	-0.0254847	-0.630092	-0.334769	-0.0151327	0.865424	0.349346	0.595947	0.342879	0.540505	0.926907	0.464965	0.809619	-0.693193	0.1882	-0.532218	0.1449	-0.303185	-0.8085	-0.281511	-0.385505	0.0545788	-0.456767	0.43229	-0.954714	-0.353565	-0.529185	-0.579814	0.500488	0.0343938	-0.756154	1.18644	-0.435038	-0.114301	0.596342	0.0378753	0.414816	0.86081	0.285939	-0.463548	1.37441	-0.713354	0.710116	0.174366	-1.28757	-0.803244	-0.405021	0.393545	-0.546379	-0.467948	0.49609	-0.688787	0.407194	0.119681	-0.150298	-0.0781314	0.874917	-0.444061	-1.22707	-0.410658	-0.147569	0.482344	-0.542322	-1.14121	-1.18044	1.0334	-0.333295	0.569692	-0.370388	-0.0334067	-0.30244	0.105308	0.243586	0.687017	0.546988	-1.23767	-0.190154	-0.324166	0.806255	0.337019	-0.909156	0.102399	0.30219	0.0602926	-0.349471	1.25569	1.11067	0.350076	-0.615537	-0.818416	-0.0429657	-0.0233135	0.31897	0.050679	0.559859	0.0150224	-0.555757	0.380251	-0.617285	-0.412901	0.339791	-0.0548888	-0.255245	0.774542	-0.101327	0.138334	-0.311571	-0.327389	1.4577	0.899607	-0.290402	-0.806274	-1.11067	-0.806709	-0.29863	0.936143	-0.66969	2.03443	-0.451608	-0.815325	0.00233341	0.244357	0.33987	0.544171	-0.517214	0.165545	0.869479	-0.0549522	-0.783576	0.286391	1.46603	-0.155314	0.482408	-0.31574	0.219229	-0.164792	-0.107402	0.349704	-0.335632	0.534157	0.190841	0.464245	-0.397567	-0.208227	0.859303	-0.400664	-0.407878	-1.47797	1.04798	-0.351861	-1.42967	0.489237	-0.206868	0.554305	-0.467763	-0.216681	0.708211	0.981781	-0.00829275	0.461167	-0.528752	-0.386448	-0.240669	0.590563	-0.714248	0.831092	-0.240124	-0.0156326	0.852067	-0.0851146	-0.584222	-0.579603	0.188357	0.47892	0.136482	-0.13417	-0.276728	0.197551	-0.920202	-1.55034	0.159227	0.813803	0.331138	-1.07921	-1.44641	-0.315633	-0.765527	-0.439693	0.314924	-0.291688	-0.78434	0.772918	0.503595	-0.793843	0.716891	-0.509596	0.847781	-1.12674	-0.557129	0.249582	0.274791	1.5424	1.08592	0.0832367	-0.00498437	0.0911956	0.0469528	0.0237769	0.00598205	0.0746666	1.09366	-0.643521	0.196439	0.940942	-0.204235	-1.09507	-1.13017	-0.212388	-0.410862	-0.266574	0.357047	-0.15479	-0.25835	0.0165478	-0.414311	0.131768	-0.0102874	-0.648915	-0.197349	-0.0887073	-0.589663	-0.0189012	3.63544	1.07077	-0.147223	-0.399809	-0.0341238	0.267459	0.24085	-0.175323	0.0157641	0.769079	-0.196615	-0.417565	0.0845799	-0.169021	0.0970097	0.273501	-1.45531	0.970947	-0.185105	-0.59978	0.395937	-0.0464488	-0.195572	-0.880147	-0.233431	-1.5361	0.150594	-1.09922	0.585954	0.645582	0.00749578	0.467025	1.137	-0.509082	-0.405269	0.208181	-0.573792	-0.137239	0.270226	1.79333	-0.236033	-0.32738	1.01964	0.0663084	0.0664898	1.04126	0.195669	-0.445628	0.0355215	0.406469	-0.444897	-0.754625	-0.0713284	-0.491992	-2.1007	0.786603	-0.185133	0.314614	-0.191112	-0.0265195	0.805105	0.0877207	-1.4796	0.313651	0.346566	0.891957	-0.318277	-0.378201	0.344769	-1.00941	1.15701	-0.120164	0.75264	0.676715	0.851452	-0.165586	-0.400234	0.534729	0.281964	-0.244709	-0.578957	0.671662	-0.34003	0.551622	-0.348558	0.883871	-0.764163	0.698596	0.351998	-0.20052	0.37531	-1.07958	0.416659	0.585935	0.524959	-1.74133	-1.68213	-0.790961	0.713263	0.462696	0.091576	-0.997651	1.77538	-0.389378	-0.663497	-0.581659	-0.406145	0.557185	1.20599	1.13792	-0.323569	-0.911923	2.03296	-0.584803	0.594498	0.030628	0.691843	-0.589824	1.2104	0.247382	0.602853	0.438779	-1.12153	-0.105622	-1.63784	0.36229	0.11923	-0.395997	0.174075	-0.562183	0.103427	-0.41391	-0.950897	-0.623369	0.501228	-1.41111	0.146977	0.777928	0.281623	-1.16753	-0.218173	-2.25266	0.615374	-0.686328	0.113355	0.344385	0.646485	0.714252	0.0847665	0.247258	0.732968	0.617055	0.599218	0.133227	0.41301	0.148101	0.463138	-0.280186	0.608677	-0.768394	-0.847456	0.200366	0.192879	-1.11934	0.274303	-0.695573	-0.0623254	1.13845	0.335941	-0.364692	0.165713	-0.560366	-0.512315	0.585463	-0.0444683	0.530585	-0.500183	-0.687084	0.62485	-0.494707	0.633007	0.820751	0.596497	-0.997723	0.478539	-0.459933	1.25822	0.894125	0.439196	0.519616	-0.550228	-0.977727	-0.606329	0.272705	-0.353942	-0.109913	-0.560809	-0.542055	0.266892	-0.238289	0.14727	-0.538384	0.289938	0.341671	-0.0469858	0.763027	0.527962	-1.1213	0.711824	0.170554	-0.37947	-0.448362	-0.411669	-0.756297	-0.430984	0.182217	0.176624	-0.618616	-0.397592	-0.0728394	1.10641	1.06292	-0.708352	0.209295	0.355002	-1.24912	-1.79929	1.08534	0.717863	0.291697	1.84784	0.191039	0.139817	-0.230069	0.725908	-0.481805	-0.644317	-0.149572	-0.518254	-0.313817	-0.0404272	-0.511712	0.0575391	0.234499	-0.708972	0.646431	0.0636431	-0.16154	-0.088002	-0.480005	-0.03073	-0.0511147	0.142049	-1.16381	-0.37357	-0.00577933	1.70288	-0.440333	1.75315	-0.081579	0.421337	-0.159573	-0.319815	0.78784	-0.154547	0.876785	0.441319	0.974979	-0.104368	-0.43079	-6.13e-05	0.174368	0.314807	0.509832	-0.0179763	-0.0628051	-1.34616	0.00912637	-0.367352	0.848619	0.231375	-0.107257	-1.38715	-1.6654	-0.034989	-0.318932	1.00332	-0.233525	1.11413	-0.473278	-0.693587	-0.351996	-0.119372	-0.13964	0.981278	-0.306709	0.456494	0.252161	-0.704359	-0.307371	0.0541269	-1.60646	0.100821	0.603492	-0.433047	1.20512	-0.172788	0.179124	1.70561	0.0128661	0.0808557	-0.320671	-0.00196658	0.582408	-0.944163	-0.405053	-0.449823	-0.451083	0.443709	0.224756	-0.804674	0.104409	1.00058	0.102078	0.404727	0.0206749	0.57194	0.831277	-0.338898	0.101652	0.59051	-0.591718	-0.218513	0.49094	-0.795008	-0.57694	-0.678634	-1.38599	0.518197	-0.416204	0.218387	0.0524078	-0.31344	-0.610979	1.08172	1.24506	-0.737688	-0.160042	0.794166	-0.700079	-1.23333	0.344763	0.450068	0.985927	-0.0164635	0.122883	0.314781	0.0127528	-0.387191	-0.378838	-0.527271	0.232238	0.350389	0.493558	0.792886	0.353806	-0.0874364	0.225696	-0.702994	-0.139624	-0.489034	0.431598	-1.62697	-0.900062	-0.241904	1.22928	1.32187	-0.869707	0.182251	-0.635085	0.890432	-1.09268	0.169347	0.533626	1.0816	0.345517	-1.1131	0.0306426	0.777923	0.858992	0.7079	0.261054	0.146467	0.138536	-0.573963	0.194266	0.252355	1.1001	-0.48709	0.373098	-0.667484	0.983301	-0.4125	0.468538	0.542802	0.28502	-0.99284	-1.31898	-0.187254	0.118369	0.272705	-1.23566	-0.259583	0.189329	-1.20728	-0.625468	0.155364	-0.186338	0.123152	0.578383	-0.236487	-0.449699	1.27572	0.119391	0.436002	0.260474	0.819175	0.390868	1.17937	0.0848455	0.256838	0.642106	0.0200029	0.324415	0.268342	0.249452	-0.266322	-0.969805	-1.03159	-0.496257	0.6571	0.296906	-2.1116	-0.5884	-0.307091	-0.547812	-1.35222	0.00301083	0.293274	0.105775	0.801224	0.693933	0.202935	-0.427573	1.56061	-0.245116	0.44124	0.418788	0.0787077	-0.449114	0.104437	-0.342399	-0.0439929	0.845556	-0.185298	-0.217202	-0.0862832	-0.728245	1.64804	0.405297	0.171356	-0.0819634	-0.0481451	-2.41629	-1.05815	-0.367988	0.269423	-1.04291	-0.653163	-0.0220754	1.15552	-0.534385	-0.112237	-1.39755	0.97183	-0.818863	0.814577	-0.736437	1.17654	-0.32001	0.290907	0.750376	0.391363	0.219239	-0.25524	0.363815	1.053	0.111292	0.35505	-0.954883	-0.342929	-0.0726054	-0.145041	-0.225374	-0.337685	1.14465	0.252946	-1.62506	-1.00038	0.167153	0.37697	-0.471797	0.75334	0.144067	0.00785886	-0.784344	-0.0789899	-0.686544	1.29867	-0.372268	0.799193	-0.232267	-0.00592874	0.709424	1.04022	0.552611	-0.488086	-0.452631	-0.837736	0.765823	1.28074	-0.284288	-1.38787	0.13882	0.361142	-0.642589	0.0257495	0.586835	-0.499745	-0.767989	-0.995135	0.0750434	1.1316	-0.189881	-0.349693	-0.46768	0.387879	-0.614039	0.0444387	-1.47313	0.164629	0.0931304	0.600404	0.908769	0.220984	0.0456308	-0.0883398	-0.0905325	1.18111	0.675945	0.331973	-1.7758	-0.158727	-0.532151	0.671443	0.102074	-0.171519	0.62823	-0.0143509	-0.833457	-0.266011	0.545516	0.302383	-0.858699	0.937781	0.425586	0.312884	0.688387	0.797873	-0.523802	0.771138	0.627579	-0.228819	-0.0315111	-1.40935	0.653781	0.197776	0.0950813	-0.674198	-0.633531	-0.454508	-0.287613	0.752246	0.464839	0.091359	-0.188194	0.0898013	-0.741322	-0.414267	0.980886	-0.031113	-2.08776	0.329087	0.130377	-1.42514	0.927246	-0.683773	-0.165317	0.196272	-0.0862898	0.622783	0.0829353	0.622271	0.168355	1.46934	-0.189333	0.531112	0.59879	-0.946043	-0.312572	-0.496214	0.242891	0.425674	-0.846474	-0.0867989	-1.4397	0.46589	0.128636	-0.742888	-0.256495	0.156233	0.896379	-0.837834	-0.373444	-0.00646716	-1.12973	-0.0357862	0.774737	-0.323101	-0.210429	-0.258365	-0.258156	0.301606	-0.0458445	0.451436	0.132955	-0.64287	-0.241331	0.139094	-0.846565	0.08165	0.540407	-0.6189	0.0904445	0.269465	0.590387	0.168876	0.486614	-0.525422	2.19489	0.441164	-0.160111	-1.07655	0.0143178	0.292235	1.4116	-0.36151	-0.494458	0.768811	0.26887	-1.36684	0.660287	-0.36961	0.158935	-0.0979528	-0.489993	-0.564299	-0.113586	-0.564871	0.416595	0.643502	-0.263555	-0.805166	-0.269014	0.0698437	0.832114	0.490338	0.0835465	0.297996	-0.372247	0.864341	-1.56714	-0.368897	1.09216	0.17297	0.528446	-0.938325	0.625774	0.457239	-0.05064	-0.851702	0.378208	-0.454009	0.790496	0.226106	0.571324	0.467392	1.04041	-0.219749	-0.0230137	0.71114	0.171334	0.411	-0.657754	0.8328	0.00820734	-1.6172	-0.791906	-0.658319	0.968033	-0.520719	-0.377235	0.600895	-0.0867536	-0.979616	-0.965358	-0.0655854	1.30591	0.564403	0.650604	-0.364955	-1.14499	-0.0555967	-0.52613	-0.0154244	-0.17943	0.0759303	-0.351976	0.648994	0.379736	0.819047	0.450799	-0.155061	0.227847	0.749121	0.0307092	0.431348	-0.650167	-0.282108	0.633439	-0.179135	0.394165	-1.10589	-0.824446	0.173951	-0.954499	-0.700519	0.19585	-0.326244	0.2053	0.174018	0.0935598	-0.974712	-0.387338	-0.364962	0.988256	0.768309	0.15274	0.284826	0.4778	0.276309	0.133799	0.513195	-0.0650711	-0.313675	0.234542	-0.241719	0.561677	-1.15536	-0.300431	0.145283	-0.0862257	-0.0201947	0.197554	2.57893	-0.590025	-1.13324	-1.37857	-0.115156	0.634534	0.377925	-0.401409	0.952413	-1.5424	0.403659	-0.788504	0.66094	0.438494	0.111967	0.172543	-0.261708	0.683471	-0.101072	1.25336	0.2346	0.358308	1.09542	-0.511044	0.17321	0.385747	-1.03282	-1.25217	0.844225	-0.659224	-0.470798	0.36248	-1.0686	-0.739362	-0.60394	-0.253286	0.715101	-0.697674	-0.949457	-0.219335	1.64022	-0.684957	0.437803	-0.0866884	0.100753	0.0461235	1.20618	-0.565352	0.656028	-0.178061	-0.100442	0.199875	-0.0693109	0.328107	-0.696205	1.16045	-0.163249	0.139454	-0.946646	0.528587	-0.614539	0.176692	-0.0583276	-0.387928	0.255515	0.826493	-0.492828	-0.402194	0.506655	0.495734	0.423266	-0.770459	0.895077	0.725051	0.137928	-0.845608	-0.0765358	0.0774774	0.367962	-0.137818	0.991972	0.321318	0.364922	-0.351765	0.095083	0.384559	-1.09787	-1.09719	-0.741802	-0.358501	0.101968	-0.126547	-1.11744	1.10958	0.233355	0.294572	-1.04407	0.538458	0.535871	0.56834	0.176388	0.644402	0.687327	-0.441646	0.969442	-0.223773	1.0887	0.229645	0.614486	-0.72323	0.378483	-0.102498	1.17533	0.0908962	0.999462	0.159873	-0.718926	-0.58048	-1.8104	-0.870339	-0.80337	-0.266091	-0.581776	-0.340746	-0.759942	-0.670641	-0.100141	-1.07208	-0.201686	-0.0932169	0.103435	-0.478276	-0.398096	0.777004	-0.465715	0.186087	-0.0269268	-0.64652	-0.239726	-0.182696	-0.490143	0.553237	-0.174615	-0.5434	0.829152	-0.526984	0.772935	-0.0758884	0.32558	0.546139	-0.286914	0.483048	-0.265358	-0.316422	0.208634	1.42662	0.47028	-0.350499	2.18085	-1.02914	-0.460806	0.154947	0.231153	-2.54126	-0.214244	0.0217227	0.330853	-0.197965	1.30838	-0.590399	-0.128124	1.13402	0.0681722	0.96319	0.0879688	-0.355121	1.27028	-0.423679	-0.439499	-0.674188	0.0438394	-0.0719923	-0.422006	0.0918389	-0.0399414	0.162706	-0.0321306	-0.475997	-0.0489886	1.16333	-0.732607	-0.0791115	-0.243565	-0.57168	0.0131735	1.16419	-0.13369	-0.753011	-0.369992	0.738835	-0.0521739	0.23652	-0.0397804	-0.491295	-0.949332	-0.846732	0.358553	0.0582244	0.0975233	-0.254739	0.390142	0.892124	0.643216	-0.108678	0.844083	-0.106921	-0.146647	-0.206331	-0.828126	0.208476	0.46653	-0.711231	-0.441234	-0.339473	-0.331553	-0.540434	-0.347819	-0.454334	-0.257406	-0.860397	0.30546	0.224588	0.476264	-0.36049	-0.276374	0.623156	0.179043	-0.643483	0.72425	0.0598035	-0.210943	-0.579308	0.925613	1.01254	-0.199839	0.0220304	0.0474593	0.890562	-0.720915	-0.0183686	0.685399	0.71285	0.239577	-0.388166	-0.583063	-0.574751	0.507215	1.57996	-0.243291	0.401901	-1.10297	-1.04108	-0.549372	0.410112	-0.5787	0.213398	-0.185685	-1.59858	0.527777	-0.623659	0.862689	0.528847	1.22854	0.121177	-0.598628	0.614011	-0.292866	0.256404	0.899984	0.149533	-0.417704	-0.30678	1.29655	-0.217134	0.271718	0.219286	-0.102546	0.185308	0.460633	0.143994	0.499973	-0.912203	0.288425	-0.0187134	-0.815129	0.348332	-0.519753	0.0322604	0.161171	0.194721	-0.21538	0.91043	0.549365	0.0986865	-0.276035	-0.612491	0.152978	0.779882	0.764062	-0.590661	-1.46595	0.642531	0.0992794	-1.65735	-0.411257	0.571172	0.197657	-0.94155	0.0825236	1.05003	0.182666	0.072833	-0.488171	-0.703096	-0.985418	0.153771	-0.566047	-0.109018	-0.54842	-0.71839	0.330378	-0.385621	0.333343	0.966669	0.316632	0.77352	0.853123	0.154584	-0.165122	-0.307992	-0.24026	-0.118712	0.568135	-0.407604	1.10086	-0.604022	-0.0795766	0.325938	0.405159	0.741156	-0.767475	-0.264233	0.423844	-0.197159	0.273714	0.119644	0.281082	-0.141527	0.697636	0.894045	-0.139663	1.02254	-1.28888	0.62512	-0.232182	-0.0121861	0.458141	0.0987475	-0.280215	-0.742814	0.509242	-1.21879	0.264711	-0.389004	-1.15197	0.0571791	0.0382564	0.338035	-0.171227	0.362612	0.561067	-0.747857	-1.48942	1.58532	-0.330959	-0.519319	0.192986	-0.389076	-0.227544	-0.71639	-0.273855	-0.406881	0.246433	-0.580589	-0.375239	-0.635208	-0.425228	1.86488	0.881775	0.11788	0.0382728	0.50272	-0.0988145	-0.00588884	0.847929	0.142973	-0.291288	-0.28135	-0.164532	-0.0533317	1.38711	-0.236536	0.22361	0.989128	-0.0458347	-0.279628	-1.21761	-0.43064	0.074142	0.780984	-0.435495	0.511283	-0.412724	0.411477	-0.100155	-1.18401	-0.734934	0.642535	-0.364172	0.164019	0.955432	-0.23246	-0.382207	-0.434107	-0.106096	0.845501	-0.155582	-0.413307	-0.0858042	0.815205	-1.71101	0.427674	0.363157	-0.0550722	0.262095	0.390164	-1.48631	0.345721	-0.112691	0.267533	-0.153286	-1.03571	0.0711294	-0.350936	0.0427361	-0.38359	-0.326802	0.00921363	-0.202102	0.984269	0.786086	-0.514839	-0.319215	-0.0123431	0.711543	-0.694857	1.64939	-0.0809434	0.91446	0.393231	-0.226759	-0.0155496	1.02196	0.142164	-0.301179	-0.0373637	-0.240464	0.553488	-0.0110832	1.23129	-0.151494	1.11546	-0.0689782	0.970832	-0.414327	0.361562	-0.704872	0.343278	-0.110689	0.327321	-0.106217	0.177534	-0.190727	0.274118	-0.246959	-1.78134	0.889477	-0.826848	-1.40914	-0.961782	-0.605893	0.462384	-0.152978	0.421363	-0.836023	2.04592	-0.49703	0.482438	-0.308448	-0.492688	-0.332862	0.673833	-0.209991	0.648357	0.507656	-0.176655	0.414607	-0.54615	0.0100894	0.129433	0.776571	-0.129954	-0.569091	-0.589783	0.460714	-0.785543	-1.97682	0.543363	0.338789	-0.526082	1.71132	-0.488488	-0.257604	-0.0872963	1.11997	1.07538	0.819461	0.0933006	1.27844	-0.0773734	-0.481496	-0.187403	0.38579	-0.548955	-0.938234	-0.368311	0.632453	-0.060952	0.330443	-1.66643	-0.570697	0.797547	-0.459548	-0.0899733	-0.589963	-0.0199612	0.321189	-0.0840803	-1.0678	0.32107	0.671652	-1.29844	-0.0057065	-0.0522185	0.0116497	0.904546	-0.325618	1.53702	0.321852	0.227409	0.117013	1.1947	0.681087	-1.38541	-0.210466	-0.536196	0.4452	0.534515	1.05829	-0.928893	-0.512332	-1.03178	-0.31835	0.0567983	-0.861883	1.25313	0.587284	0.0192768	-1.312	0.0781303	-0.548723	-0.597459	-0.399462	0.465941	-0.305834	-0.480419	0.645974	0.492506	-1.2207	0.174661	0.93697	-0.403162	-0.0682128	0.278516	-0.311924	-0.96629	0.486858	-0.105579	0.489754	0.644141	0.929779	-0.795889	0.169807	0.218954	-1.10421	-0.152991	-0.522334	0.400326	-0.355646	-0.65261	1.17376	0.149322	0.289006	-0.438207	1.08666	-0.295907	-0.656942	-0.18701	1.01842	1.33291	0.649603	1.16468	0.27827	0.437439	-0.0209406	0.0667695	0.412993	-0.476438	-0.763153	0.608017	0.0689873	-1.13978	0.475169	0.0188558	-0.922213	-0.156761	0.477459	0.266047	-0.255055	-0.82602	-0.456427	-1.16797	0.492996	-0.565968	1.01579	-0.629165	-1.18136	0.181189	-0.216545	-0.0622951	-1.1344	-0.05921	-1.1428	0.482961	0.0161425	0.253866	0.415097	0.831216	-0.134239	0.482419	-0.53338	-0.350395	0.550966	-0.954789	-0.171193	0.67722	-0.532182	-0.457884	-1.50664	0.0679127	-0.497178	0.0956635	1.28066	0.264065	-0.398942	0.957645	0.84734	0.574632	0.951633	0.338846	0.652326	-1.02691	-0.566259	-0.0798713	1.28164	-0.359858	0.304532	-0.327113	0.782271	1.27911	0.837839	0.869336	-0.681558	0.614017	0.0576883	-0.00833824	0.481909	-1.36487	-0.352915	-0.376597	0.463872	-0.173125	-0.805692	0.124558	-0.00954217	-0.747323	-1.19875	-0.893106	0.289087	-0.853733	-0.636736	-0.781571	-1.27699	1.04719	-0.343172	0.942482	0.213315	-0.148354	0.342038	0.875702	0.241127	0.519956	0.194029	-0.735017	-0.437979	0.379769	0.895362	-0.0521977	-0.430463	-0.0595982	-0.117585	-0.0585006	-0.194471	1.69584	0.161693	-0.286448	-0.247373	-0.472113	-0.603842	0.645169	0.997394	0.334984	0.89288	-0.262094	-0.0374795	0.0870016	-0.6404	-0.232132	1.42134	-0.185974	1.00275	-0.0632498	-0.343631	-0.245703	-0.149476	-0.00507716	0.200499	-0.0853912	0.123017	-0.414082	-0.878789	-0.951848	-0.486826	0.230698	-1.07019	0.232084	0.474113	0.0483771	-0.834171	-0.553407	0.173338	0.590036	-0.700556	0.688296	0.206907	-0.474957	0.26736	0.576654	-0.568721	0.809008	0.118582	-0.191306	0.808914	-0.539645	-0.649735	0.121702	-0.0732591	0.308869	0.552685	-0.5348	0.315859	-0.303696	-1.0258	-0.0701838	-0.152358	0.607771	0.758598	-0.795542	-0.416423	1.88571	-0.2615	-0.225425	0.00929044	0.609543	0.818161	0.341322	-0.769016	0.794437	-0.529316	-0.639671	-0.931862	0.32995	-0.606097	0.267804	-0.415798	-0.239779	1.53777	0.168836	-0.124738	-0.138942	0.530046	0.123237	-0.096809	-0.140388	0.237867	0.476775	-0.544133	-1.75992	0.151549	0.36753	-1.18442	0.17505	0.553874	0.691701	0.515531	1.31729	0.301167	0.440589	0.451404	-0.437209	-0.601649	-0.273963	0.471071	-0.767003	-0.273546	-0.426174	0.771739	0.364398	0.632437	0.222633	0.79571	0.74393	-0.428344	0.147603	-0.144228	-0.43546	0.388269	-0.0703069	-2.22965	-0.91061	-0.105768	-1.40028	-0.0921962	-0.527077	1.37615	0.278619	0.91172	0.675954	0.45682	-0.129523	-0.627242	-0.707928	0.400859	0.998529	0.499981	-0.783955	0.599731	-0.0239035	-0.446707	0.213987	-0.261573	0.395286	0.0692721	-1.19734	-1.086	-0.770323	0.12945	0.249711	0.0472424	-0.402203	-0.100309	-0.256456	-1.03239	0.133192	0.431683	0.978357	0.156721	-0.0256564	-0.0924123	0.821121	0.320931	0.949201	-0.71852	0.426348	-0.714661	-0.108134	0.476545	0.67344	-0.0257529	-0.260245	-0.0637197	-0.477515	-0.35926	-0.613234	-0.703222	-0.457547	0.890929	0.111665	0.426481	-0.297093	0.497959	0.435441	-0.38155	-1.22237	0.633618	0.00721468	-0.396319	0.580281	0.0847351	-0.400561	-0.123894	-0.114958	-0.283268	0.273196	0.296703	1.04318	0.823151	-0.254872	0.363893	0.465064	0.0128983	0.173196	0.96724	-0.117017	0.0574048	-0.947964	-0.267215	-1.00435	0.841172	-0.174406	-2.45622	0.0210134	0.675993	-1.38138	-0.261592	0.872621	0.0751372	-0.0220637	0.148076	-0.460616	0.846666	-0.674028	0.0120551	-0.814829	-0.257779	-1.22302	-0.627424	0.224853	-0.0162258	-0.798392	0.285987	0.293654	0.350854	-0.301519	0.750311	-0.63095	0.811598	0.453882	0.0132787	0.39266	0.838873	0.443354	-1.90864	0.643419	0.423269	-0.546001	-0.425406	0.74781	-0.136169	-0.285675	-0.902685	1.07203	-0.715277	0.328019	-0.361565	-0.164958	-0.386779	0.509089	-0.684657	0.71384	-0.265842	0.142635	1.18756	-0.615301	0.254585	0.155107	1.51593	0.475675	-0.95291	-0.00162885	-0.480954	-0.483401	1.19703	-1.05746	-0.417365	0.509731	1.33887	-0.441861	-0.624936	0.116081	-0.406086	0.80684	1.31458	-1.00765	0.160781	-0.69483	0.238301	0.571585	0.249708	-0.138171	-0.952146	-0.745783	0.446109	-0.00296696	-0.351585	1.1069	0.891226	-0.873817	0.630005	0.163555	-1.01857	-0.220806	0.281111	0.338256	-0.429407	0.120035	-0.712797	0.171207	0.946087	-0.265665	-0.272927	0.102281	0.0362133	0.877646	-0.124707	1.12912	0.0815035	0.0316136	0.600507	-0.833713	-0.288857	-0.200166	0.134484	0.172231	-0.290903	-0.998183	-0.591215	-0.634657	-0.442463	1.27282	0.951075	-0.0622223	-0.217403	-0.00175753	-1.40327	-0.560863	-0.372182	0.615442	1.63397	-0.314504	-0.087845	-0.156975	0.279565	0.769539	0.539955	0.130459	0.315551	0.202203	-0.680292	-0.434157	-0.629962	-0.59922	0.151644	0.327638	-0.733888	0.391272	0.0518621	0.117327	-1.44845	1.2853	1.09132	0.38507	0.153636	-0.101826	-0.0645038	0.598512	-1.12029	-0.494114	-0.14199	0.3977	-0.025721	0.42099	-0.508586	0.765695	-0.775741	0.755975	-0.35808	-0.50253	-0.578651	0.519128	-0.160873	0.26422	0.0609506	0.361272	-0.347474	-0.525911	-0.402299	-0.88288	1.27899	-0.270592	-0.410455	0.681442	0.117882	-1.17781	-0.259486	0.594525	-0.50398	0.00875879	0.183425	0.650026	0.494528	-0.411986	-0.82281	-0.131007	0.460454	0.0329463	0.494813	1.32633	-0.472361	0.999347	-0.354106	0.885134	-0.691268	0.552209	0.311909	0.317591	0.301391	0.235707	-0.0605898	0.772602	0.812844	-0.713831	-1.27506	-0.309755	0.345186	0.580057	-0.566148	-0.923018	-0.288453	-0.413512	-0.600615	-0.870374	1.01813	0.345612	0.0346554	-0.074049	0.319007	-0.495628	0.223442	0.116412	0.261781	-0.163573	-0.062192	-0.450859	0.921876	0.00176746	0.118255	-0.365996	0.0232931	-0.0500432	0.904244	0.514445	-0.890588	-0.456893	-0.0444311	0.328069	0.553747	0.468678	-1.83103	-0.0429529	-0.0866584	0.467811	-1.42546	0.230802	1.00423	-1.17034	0.316792	0.489369	0.017069	0.210518	0.372013	-0.586703	-0.307813	-0.494806	0.840492	-0.17334	0.116393	-0.392169	0.251705	0.730548	0.810855	0.677303	1.24939	0.754416	1.26925	0.439251	-1.05216	-0.361613	-0.495478	-0.949265	-0.975389	-0.975622	0.108502	-1.26069	0.418894	-0.202029	-0.849928	0.672541	0.842376	1.25244	-0.46342	0.871067	-0.13632	0.283222	-0.125766	0.0441358	0.0236593	0.222421	0.190265	-0.304044	1.13089	-0.727291	-0.383972	0.284231	-0.284582	-0.485058	-0.593822	-0.331569	-0.170666	0.0748269	-1.25739	-0.657886	0.467013	0.546819	-0.0571012	-0.372556	0.0153231	0.373317	0.229969	0.240331	-0.974087	0.693271	0.465027	-0.177993	0.0492704	0.444003	-0.253333	0.526261	-1.09528	-0.346092	-0.53574	-0.602309	0.176026	-0.846563	-0.211773	-0.987118	1.48854	1.46884	0.149199	0.818624	0.534122	-1.20885	-1.09454	0.200028	0.798224	-0.546275	0.0107499	0.124733	-0.0817547	0.147878	-0.500231	0.924167	0.276459	-0.33374	-0.285431	0.390541	-0.877977	0.276449	-0.160246	-0.0877632	-0.381563	-1.23457	0.14232	-0.123678	-1.21252	-1.04026	-0.147358	0.78625	1.13921	0.67815	-0.513047	-0.144389	0.0769854	-0.6754	0.326911	1.30889	1.09478	-0.299073	0.773598	-0.59113	0.373426	-0.481517	-1.36547	0.977173	-0.109237	0.287351	-0.0818151	-0.0457322	-0.118355	0.259236	-0.183212	-0.0804651	0.417772	-1.39556	0.659587	-0.295699	0.39078	0.298544	-0.764633	-0.0776981	0.897879	0.739452	-0.349509	0.730105	-0.941431	0.89106	-0.799828	0.203302	0.475878	-0.560322	-0.813402	-0.119016	-0.35573	-0.433412	-0.345895	0.681495	-0.00073797	0.442618	0.736478	0.0503999	0.467055	-0.962835	-0.0459358	-0.155133	0.510967	0.314662	-0.785049	-0.553893	-0.155235	1.11892	1.01244	-1.09796	0.184513	-1.02601	-0.15463	-0.555706	0.386097	0.555996	1.50537	0.404066	0.216841	-0.257587	0.0276519	0.824137	-0.618624	0.812403	1.25015	-0.455195	-1.18084	-0.639323	-0.595372	0.542104	0.00142164	0.672553	-0.430628	-0.117896	-0.243311	0.994755	1.15189	-0.312512	-0.258161	-0.124886	0.512204	-0.417595	-0.893629	-0.155032	-1.32328	0.545491	1.0504	-0.790875	0.0175263	0.410566	-0.603654	0.0813302	-0.379939	-0.354601	0.364151	-0.426545	0.140509	2.04682	0.108488	0.808551	0.548	-0.380346	-0.194727	1.40898	-0.355082	-0.26858	-0.784375	-0.691034	-0.0809129	-0.21396	-0.496049	-0.468268	0.162315	-0.0718242	-0.473676	-0.738665	0.373263	-0.731536	0.22346	0.655022	0.168087	-0.764038	0.555604	0.00697432	0.449144	0.0619177	0.229682	-0.0227018	0.439992	-0.118246	0.236908	0.114857	-0.718053	3.04084	-0.0498493	0.0161486	-0.0888933	-0.815571	-0.756033	-0.772805	0.0338304	0.000343337	-0.761312	-0.089407	0.113368	-0.527799	0.0863995	-0.759937	0.369495	-0.0980205	-0.206938	-0.0344295	0.265587	0.435337	0.555776	-1.09984	0.197645	0.205196	0.000635605	0.638241	0.750473	0.0671321	0.135187	0.358896	0.255989	-0.0301125	0.794303	-0.183754	0.930671	0.173566	-0.00763567	-0.00133089	-0.671539	0.0478727	-0.205572	-0.0341171	-1.59602	0.216098	-0.313725	-0.0606407	-1.36607	0.610742	0.603161	-0.235826	-0.662036	0.179006	-0.62044	-0.361242	-0.214177	0.485077	-0.161178	-0.0105418	-0.357769	0.245295	0.791694	0.272696	0.787864	0.18913	0.281773	-0.416031	-0.648756	-0.499611	0.138087	0.0070624	-1.50376	-0.140564	-0.532824	0.940682	-0.114219	-0.489761	0.0147802	2.18188	-0.580211	-0.386234	-0.123538	-0.362708	-0.22254	0.923223	-0.541458	0.255878	-0.509458	0.71356	-0.563957	0.286041	-0.644482	0.251867	-0.535541	-0.249565	0.468135	-0.351788	-0.234683	-0.615433	0.666629	1.35718	0.510661	-0.0691151	-0.215385	0.456408	-0.522482	-0.0254859	-0.29253	0.313181	1.22808	0.0666244	-0.883878	0.469763	0.474739	0.446677	0.0644528	0.0151023	0.295671	-0.163187	1.5084	0.119998	0.550941	0.360875	-0.106132	0.327265	0.388996	0.0638003	-0.27772	-1.07572	-0.250966	0.45746	0.0910226	0.0246868	-0.384069	-0.405917	-0.685803	0.354276	-1.23036	0.388232	-1.15196	-1.57599	0.347864	1.15594	-0.590707	0.545624	0.219603	-0.094312	0.515441	0.29609	-0.993384	0.406484	-0.258291	-0.629079	0.281646	-1.15613	-0.039706	0.339545	-1.0982	0.222507	-0.508404	-0.00411018	-0.787404	0.694282	1.29646	-0.127932	0.429988	-0.154044	1.26629	-1.81929	1.05266	0.207049	-0.791119	-0.0614363	-0.0379452	0.124239	-0.514686	-0.839892	0.19671	0.333493	-1.24849	0.605611	-0.419995	-0.806943	1.42866	-0.649848	1.56	-0.982107	-0.120393	0.914892	0.483452	0.869827	0.337989	0.612397	0.0580772	-0.296603	0.898642	-0.606624	-0.4366	-1.16464	0.713206	-0.756699	-0.151125	0.229315	0.31243	-0.41903	1.74193	-0.14774	0.416643	-1.12836	-0.801298	-0.30543	-0.331645	0.781868	0.221609	-0.629754	-0.228735	0.139611	-0.081455	1.64171	0.248959	-0.212319	0.25694	0.105819	-0.0840179	-0.0704156	-0.442749	0.165848	-0.365497	-0.2338	0.297819	0.377264	-0.17157	-0.05821	-0.687809	-0.454536	-0.704926	0.779468	-0.270431	-0.180933	0.218029	-0.0560581	-0.750187	-0.337821	0.248746	0.496674	-0.417787	-0.134568	-0.144045	-0.412224	-0.86707	-0.445262	-0.388108	-0.462461	-0.394493	-0.0558719	0.720204	0.412184	-0.120652	-0.413771	0.307471	0.990298	0.713495	0.310857	-0.247405	2.12847	0.287076	0.380331	0.00505655	-0.00127181	0.446902	-1.07738	-1.42374	0.758157	-0.549362	0.357981	-0.0776732	0.335907	0.303274	-0.465993	-0.475121	-0.635222	-0.34469	0.206912	-0.463198	-0.10172	-0.411941	1.13702	1.37823	-0.35109	0.189258	0.565376	-0.0365861	-0.51717	-0.20435	0.694128	0.690869	0.131108	-0.0550242	-0.0404649	1.20635	0.0340282	-0.938488	1.0585	-0.252686	0.247914	-0.275033	0.752917	-0.188285	1.24191	0.0120865	1.05356	-0.164936	-0.545003	-0.0554008	0.00256032	-0.354493	-0.559664	-0.866651	-0.937397	-0.513831	-0.572663	0.839102	-0.928673	-0.213432	0.854622	-0.551817	-0.58369	0.181626	0.419236	-0.318411	0.81398	-0.0928068	-0.633826	0.677828	0.73379	0.0795884	-0.245055	0.0741261	-0.115308	0.610014	-0.186138	-0.0242595	0.299257	-0.0289468	0.178305	-0.404519	-0.0471729	-0.62839	0.0108232	0.217885	0.660218	0.678587	0.355058	-3.73534	-0.064725	0.196169	-0.228929	0.299976	-0.0847998	-0.0423916	-0.275103	0.375233	0.281557	0.0184486	0.942737	0.320027	-0.361354	-1.52622	0.0411794	0.908999	0.738419	-0.288981	-0.0422558	-0.981	0.125418	0.0172894	-0.41958	-0.647018	0.519624	-1.10928	-0.685564	-0.955766	0.335444	0.284278	0.229181	1.82786	-0.455056	0.20195	0.411672	0.839952	0.16993	0.444801	0.947034	0.813421	-0.89266	-0.00955484	-0.414273	-0.113779	0.308448	0.996125	0.346531	0.357805	0.622729	0.520084	0.43732	0.955241	-0.517664	-0.0197642	-0.177527	0.502348	0.0153015	-0.821826	-0.623475	-0.524013	-0.035702	-1.12795	-1.27653	-0.32971	-0.610806	-0.345484	0.452474	0.16579	-1.14652	-0.442359	0.114657	1.6112	-0.277107	0.847444	-1.02714	1.11985	-0.550061	0.905188	-1.10746	-0.687849	-0.315759	-0.934496	-0.496565	0.275608	0.0194111	0.226323	1.17903	1.51461	0.194455	-0.41991	-0.125964	-0.615805	-0.422783	0.407594	-0.649779	-0.225643	0.984797	-0.118404	0.00730498	0.238995	-0.488197	1.40052	0.220437	-0.435887	0.50813	-0.163769	-1.11234	-0.909054	-0.470792	-1.36147	1.08544	0.0734708	-0.717315	0.519947	0.346705	0.387451	-0.308482	0.0843395	0.570279	0.409264	0.125795	0.0954492	0.589028	0.0306607	-0.261112	-0.0749752	0.449753	-1.26811	0.472998	-0.3068	0.731967	0.539295	0.293558	-0.0664915	-0.789522	-0.261548	0.269186	0.263353	1.19721	0.0410919	0.190159	0.595302	-0.105201	0.764252	0.209347	0.378043	1.26984	-1.22238	0.166824	0.606453	-0.312957	-1.06629	-0.049035	-0.117966	-1.38187	-0.308667	-0.017738	-1.37462	-1.11332	0.589308	-0.189101	-0.0122043	1.26378	0.0532036	0.784104	0.86599	0.501167	-0.572301	0.708198	0.159178	0.055453	0.26951	-0.134204	0.264535	-0.0996652	-0.120248	-0.147745	-0.699075	-0.312157	-0.0152383	-0.21246	-0.532719	0.38574	0.346382	-0.341589	-1.87949	0.0352224	0.573852	-0.0898499	-2.22347	0.603499	-0.0800866	0.904126	0.161991	0.586472	-0.0175871	-0.299126	0.51756	-0.652073	0.776754	-0.00673938	-0.0137786	-0.117335	-0.522052	-0.385692	-0.0157877	-0.650505	0.183635	0.659164	-0.0192156	0.4716	0.618702	-0.225968	0.701465	0.0810664	-0.666954	-0.694764	1.55831	0.24298	-1.45849	0.0197524	-0.795803	-0.926086	0.507144	0.580107	-0.146834	0.688774	-0.0708739	0.378944	-0.395804	0.0495369	-0.28854	-0.00706984	-0.0928733	-0.900251	0.331158	-0.517391	0.689233	-0.137312	-1.55865	-1.20527	0.906658	0.614883	-0.269231	0.534971	-0.7074	0.425502	0.812478	1.53804	0.315328	-0.771045	0.0956037	0.310658	-0.268073	-0.0606556	-0.159878	0.0804971	1.78522	0.0748731	0.781064	-0.241302	0.509393	-0.372279	1.3397	-0.603159	-0.652001	-0.377553	0.112936	1.19296	-0.201349	-0.459507	-0.214459	0.728522	0.0429415	-0.882991	-0.782348	-0.139138	-0.332751	-0.250592	-1.97575	-0.402737	-0.273361	0.953259	0.169968	0.162527	-0.117115	1.09083	-0.0819898	-0.552909	1.09223	-0.501173	0.781033	-0.508456	0.660128	0.0645574	0.717172	0.519153	0.02396	0.970569	-1.25734	0.535863	0.217118	-0.275531	0.155684	-1.92939	-0.0185693	-0.394879	0.739911	-0.234135	-1.71599	0.668645	-0.0948526	-0.435304	-0.0932354	0.137527	0.073593	0.349421	0.088396	0.280797	-0.0498046	0.700031	-1.04792	0.184663	0.100095	0.326605	-0.398547	0.99269	-0.302291	-0.0447428	-0.736279	-1.37872	-0.0574639	1.42504	-0.159189	-0.698731	-0.0435685	-0.421496	-0.491465	-0.0449672	0.247285	-0.14004	-0.449365	-0.00201646	-1.31862	1.51146	0.353168	0.435209	0.0914712	0.287027	-0.106207	0.739914	0.551385	-0.0603187	-0.690511	0.1955	-0.309693	-0.139131	-0.390996	0.0679716	0.455813	0.275373	-0.320691	0.180156	2.05205	0.494465	0.16576	-1.14154	-0.203125	0.162165	0.133887	0.145215	-0.946199	1.8218	-0.0416251	-0.757617	-1.58624	0.214521	0.703689	0.28454	0.838254	-0.335137	-0.52411	0.857413	0.0466788	0.778362	0.999834	0.44634	-0.460202	1.16645	-0.216	0.474693	0.184284	-0.868756	-0.123034	-1.45982	-0.790069	-0.669773	-0.567519	0.249877	-0.847107	0.489252	0.78305	-0.918971	-0.888889	-0.153526	0.126452	-0.536116	0.314366	-0.0135342	0.174726	0.0622867	0.1388	0.0233056	0.140216	1.41701	-0.168412	-0.539901	-0.290398	-0.501745	-1.05619	0.378275	-0.174261	0.0842784	-0.411005	-0.0306797	0.353141	0.0927067	-0.592733	0.466625	-0.209038	-1.03539	0.0421368	0.334439	0.189539	0.333146	0.227771	0.967647	-1.67461	0.133086	0.738284	0.0873871	0.0501	0.813762	0.0903216	0.13158	0.249924	0.0133204	0.138148	-0.203273	0.188676	-0.303394	0.647588	-0.61347	0.862583	-0.153553	-0.523458	0.341375	-0.460197	-0.794986	-0.661606	0.0218822	-0.214682	0.278635	0.0718449	-0.107441	0.701118	-0.381526	0.278243	-0.741224	-0.286006	-0.293001	1.11005	-0.634135	0.269127	0.146086	-0.688762	-0.736472	-0.354943	0.0482901	0.0201585	0.561701	-0.0227365	1.64442	0.704449	-0.0949682	-0.0689783	-0.352033	0.800404	-0.520237	1.6556	-0.727665	-0.795773	0.0774133	-0.609179	0.310229	0.413821	0.747565	-0.713134	-1.15024	-0.45031	-1.57347	0.280027	0.0970346	0.0925428	-0.00675335	0.787158	-0.00515527	0.291605	0.199465	-0.33546	-0.760181	0.50767	0.021189	0.143499	-0.0129789	-1.60505	0.548538	-0.331171	-0.432641	-0.426361	0.169518	-0.114676	0.636514	0.524513	0.0132395	-0.106776	0.492476	-0.207058	-0.208247	0.611635	1.72407	-0.250652	-0.439699	0.308672	0.252849	0.515572	-0.158908	0.739702	0.0768595	-0.410049	-0.236691	0.596071	-0.22608	0.181359	0.243794	0.258491	0.158598	0.140391	0.106789	0.54597	0.279976	-0.0220335	-1.06819	-0.928318	-0.111323	0.265065	0.265214	0.425404	0.299311	0.367572	-1.25408	-2.02635	0.567847	0.388029	0.333562	-0.131524	0.783819	-0.453789	-0.382104	-0.637858	-0.0962883	0.322425	-0.128383	-0.139417	-1.80299	1.54224	-1.87531	0.231923	0.422665	0.56163	0.323688	-0.0871023	0.339644	1.10091	0.218909	-0.0732904	-0.414075	-0.0433634	0.327772	-1.16448	-0.262695	0.699656	0.759439	0.392324	-0.678794	-0.142411	-0.155339	-0.231559	0.268007	0.214448	0.113434	-0.371044	0.323161	-0.229904	0.495611	-0.0433235	-0.716456	-0.197429	-0.240628	-0.34224	-0.259224	-1.49704	-0.667828	-0.0307184	0.0556298	0.141199	-0.497608	-0.0430772	0.248429	1.39562	0.414954	0.813628	0.0147388	0.296319	-0.425809	1.53806	0.760666	-0.111508	0.135485	-0.276351	-0.448857	-0.308683	0.0284059	-0.535132	-0.363635	-0.45246	-0.0584266	0.24856	-0.226151	0.127194	0.085597	-0.182209	-0.552837	-0.192273	-0.137688	-0.170844	-0.153065	0.392803	-0.274292	0.0482926	2.34607	0.128262	-0.12401	0.200508	-0.144915	-0.311098	-0.42325	0.432137	-0.935009	0.534607	-0.241955	-0.424667	-0.277617	-0.839564	1.74358	-0.0358982	0.53126	-0.481557	0.199736	-0.846904	-0.0373618	0.201986	-0.301372	0.554562	0.196164	0.31456	0.343507	-0.218194	0.8987	-0.0304933	-0.616677	-0.0545717	1.2724	-0.25557	-0.811133	0.382792	-0.238058	-0.396566	0.207897	1.42095	-0.798339	-0.449295	0.847238	0.126604	0.349024	0.0514095	-0.0696511	-0.21132	0.996014	-1.15999	0.422876	0.881671	-0.696944	0.105389	-0.955033	0.48584	-0.128321	-0.976185	0.149215	-0.711099	0.511851	0.455749	-0.634957	-0.55499	0.904927	-0.205678	-0.358066	0.0538276	-0.131732	-0.23228	0.255815	-0.519167	-0.815526	0.708175	0.662112	-0.783013	0.0706896	0.783567	-0.619156	0.111242	0.0762368	0.159572	0.926699	-0.0242927	0.528496	0.685764	1.69516	-1.12966	-0.388632	-0.974357	0.913447	-0.228463	0.42908	-0.355931	0.867588	-0.0393308	-0.696033	-2.35144	0.24578	-0.506612	-0.163267	0.385075	0.0272458	-0.675605	0.673344	0.0831647	0.50817	0.539218	0.480975	-0.369262	0.528547	0.335579	0.148376	0.369763	-0.0755004	-0.278665	1.45243	1.0209	-0.0340424	-1.10969	-0.646583	0.296436	-0.394326	0.130614	-0.933859	-0.0604633	-0.220704	-1.75137	-0.984745	0.148368	-0.436498	1.36615	0.829324	-0.444746	0.950808	-0.0957291	-0.357418	0.155352	0.546847	1.271	0.395961	0.563564	0.656776	0.187911	-0.304888	-0.287707	-0.136644	0.164683	-0.140358	0.572321	-1.41153	-0.618959	-1.72689	0.769106	-0.0420834	-1.13354	0.410751	0.14307	-1.20031	-0.739595	0.47933	-0.19504	0.972179	-0.406208	0.973476	-0.838571	1.03898	1.03142	-0.763339	0.712028	0.731145	-0.434207	-0.38666	-0.31218	-0.853141	-0.43222	-0.874412	-0.836377	1.30689	0.156016	-0.433682	-0.540012	-0.535389	-0.424851	0.165781	0.420616	0.146265	1.5571	0.0562551	-0.305014	-0.662987	-0.287525	-0.921007	-0.213115	0.541101	0.13908	1.61428	-0.757137	-0.213968	0.174572	0.013259	0.169993	0.733029	0.0470362	0.240544	0.327621	-1.11227	1.18827	-0.633543	0.0523229	-0.0292794	0.46551	0.573695	-0.0879535	0.605811	-1.08241	0.623681	-1.27147	0.67157	-0.772959	-0.275615	-0.480646	-0.403692	-0.575704	0.631885	-0.194775	-0.452368	0.0412165	0.146299	-0.384773	0.0895498	0.176111	0.528736	-0.0185745	-0.354494	-0.0411321	-0.101266	-0.43305	-0.0404163	0.144538	0.110957	0.592589	-1.02551	-0.286612	0.171431	-0.852263	-0.635768	-0.433881	1.13761	1.64962	-0.380464	-0.477275	2.0661	-0.654498	1.0519	0.120062	-0.655529	0.0271	-1.01847	-0.376864	-0.393807	0.101004	0.110798	0.0848146	-1.01862	-0.709737	0.396251	-0.372592	-0.519586	-0.913414	1.22567	-0.343812	-0.15351	-0.958892	-0.102271	1.60119	0.532683	0.0617483	0.044456	1.20287	-0.487433	0.492842	0.837097	1.15275	0.593239	-0.698676	-0.915618	-1.35054	0.945133	-0.0280954	-1.24456	0.452934	-0.626118	0.8021	0.811811	0.87442	-0.347783	-0.179164	-0.674803	0.0138682	0.399553	0.350139	0.569483	-0.623011	0.291619	0.345902	0.3337	-0.654057	-0.152679	-0.114256	0.208324	0.0267478	-0.881111	0.740511	0.789895	-0.668488	0.162094	-0.430939	0.30717	-0.0456452	1.63263	-0.445126	0.0105678	-0.987826	1.01476	-0.314887	1.20343	-0.136543	0.78155	-1.65262	0.0330483	1.12794	0.193958	0.442553	0.202485	-0.66719	-1.17027	-0.914495	-0.291536	0.279036	-0.0496818	0.0314741	0.42595	-0.878452	0.109973	1.37535	-0.174783	0.298526	0.553962	-0.123127	1.18388	-0.621033	1.76734	0.993036	-0.0788289	0.281131	-0.0385963	-0.6284	-0.904207	-0.427431	-0.547473	1.1961	-0.649588	-0.00542495	-0.221678	-0.380735	-0.558482	-0.160242	-0.688697	-0.608901	-0.446787	-0.35235	0.608996	-0.830513	-0.183024	-0.335183	0.704934	0.0178573	-0.145834	-0.464544	0.0736648	-0.647324	0.740169	1.13515	1.122	-0.356458	-0.46701	-0.345584	-0.362642	-0.168784	-0.12556	0.142549	-0.299678	0.0438552	0.472355	0.931343	0.621391	-0.548508	-0.0204182	-0.40394	1.99869	-0.0770874	-0.558611	-2.55286	0.178357	0.172177	-0.204947	0.979289	0.705049	-1.1145	-0.692209	1.05868	-1.17561	0.766519	1.05966	0.397412	0.292152	0.766985	0.60852	0.00725555	0.536767	-0.767652	-0.271977	0.654671	-0.177285	0.0692384	0.0805902	0.446723	-0.579154	-1.33837	-0.982976	0.632193	0.513734	-0.0530507	-1.2903	0.576942	0.232202	-1.00424	-1.06482	-0.692834	0.191535	-0.314324	1.22898	0.168816	-0.430154	0.493401	0.676211	1.66611	-0.517504	0.0201938	-0.419407	0.614643	0.155203	0.599227	0.672834	-0.378647	-0.263525	0.885689	-0.180407	-1.09907	-0.682703	-0.671459	0.511137	0.235802	0.478986	-0.799936	-0.0644749	0.198882	-0.225662	-0.60932	-0.64762	-2.05606	0.373533	0.367236	0.0311635	0.426652	0.745124	0.179432	-0.146911	-0.118929	0.581252	-0.547368	-0.209488	-1.68849	-0.666086	-0.642549	0.189591	0.704921	-0.120598	0.277337	0.104696	-0.102298	0.00392424	-0.0304571	0.28282	0.361045	0.670091	0.579373	-0.0886672	0.770876	-0.249057	-0.612436	0.105142	0.862262	0.441234	0.687402	-0.363461	-0.188785	0.0587784	-0.493309	-0.858159	0.655845	0.4239	0.125202	1.08439	0.463999	0.139834	-0.688029	-0.643597	0.45402	-0.401626	-0.428586	-0.036425	-0.530823	-0.993301	0.523277	-0.0485036	0.803584	0.0113976	0.308461	-1.23491	-0.0537197	0.45545	0.86493	-0.0649801	0.499406	1.78195	-0.189311	-0.231143	0.778617	-0.60164	-0.115448	0.298904	-0.47438	-0.475625	0.462219	-0.234998	0.340215	0.4915	-0.336934	0.194501	-0.565559	0.352372	0.798488	-0.418995	-0.285654	-0.797072	0.435876	-0.627569	-1.23438	0.100225	0.0689289	-2.54797	-0.159806	0.564108	0.974716	-0.225783	0.677039	-0.838577	0.0939288	0.61587	1.02316	0.335605	-0.634661	-0.195723	0.348707	0.793796	0.0841611	0.592241	0.245271	-1.22828	0.885468	1.25286	-0.295762	-0.294481	0.805106	-1.28688	0.360799	-0.734148	-0.228674	0.304556	-0.701076	-1.06024	0.238676	-0.750859	-0.920922	0.102651	0.421924	-0.672161	-0.767805	-0.126164	-0.602857	1.09216	0.531195	1.43121	-0.0768323	0.440286	0.85952	1.14516	-0.0570912	-0.395265	0.306309	-0.72278	-0.153723	-1.22574	-0.9937	-0.52409	0.503542	-0.00577481	0.160711	-0.114417	1.19612	-0.932966	-0.109325	0.497728	0.428288	-0.421192	-1.08021	1.31769	-0.117185	1.2563	0.370444	1.27814	-0.233316	-0.443361	-0.334592	0.0205158	0.00392728	0.124738	0.0770857	0.066456	0.761381	-0.67014	-0.476238	-0.889241	-0.197904	0.73382	-0.175256	-0.586426	0.329286	0.0288738	-0.803757	-0.9388	0.909113	0.540444	-0.884315	0.394223	-0.404701	-0.215254	0.69838	0.397017	0.657973	0.631718	1.43608	-0.130091	0.429369	0.194132	-0.037172	0.36402	-0.45653	-0.106268	0.489699	0.591817	-0.0362357	-0.636808	0.158287	-0.0436691	-1.10596	-1.16212	0.292699	0.847698	0.345137	-1.96077	-0.609169	-0.405633	0.0676576	-1.2152	-0.118178	0.0515595	-0.40233	0.118479	-0.186731	-0.0291777	-0.733077	0.77853	-0.317742	-0.121758	-0.266855	-0.183602	-0.237808	-0.141699	-0.546847	-0.141867	0.476673	-0.434754	0.578375	0.283407	-0.095488	0.44638	-0.174422	0.498843	-0.117732	0.206911	-0.47869	-0.122398	-0.00415404	0.484053	2.22178	-0.19548	-0.335554	-0.56166	1.28367	1.20002	0.100712	1.10609	0.71477	-0.893949	0.150695	0.127301	-0.276923	0.0154847	-0.221679	0.0920802	0.311746	0.460466	-1.18043	0.14161	-0.338535	0.479538	-0.360404	0.0644754	0.135253	-0.36088	0.837827	-1.02199	-1.02682	0.235261	-0.66366	-1.09417	-0.385064	0.745236	0.0464567	0.550865	0.885253	0.231709	0.500528	0.0974113	-0.0100143	-0.099221	-0.0843075	0.561388	-0.209364	1.47161	0.770092	-0.0357745	0.67441	-0.0859336	-0.101078	-0.764802	0.454876	-0.14009	-0.149401	-0.306402	-0.323802	-0.122933	-1.54436	-1.34673	-0.0481547	-0.86418	-0.449942	0.3736	0.654735	-0.124344	0.808171	1.5543	-0.264666	0.419696	0.529142	-0.83236	-0.459119	0.133975	-1.07076	-0.543109	0.291659	-0.0104306	-0.146079	0.445561	-0.6688	0.579109	-0.105892	0.380161	0.419753	0.0304956	0.90717	-0.0392906	0.957825	-1.98182	-1.61644	0.479932	-0.513649	-0.292796	0.50912	-0.62357	-1.26742	0.00951774	-0.260424	1.35342	-0.086643	0.277744	-0.187304	1.00266	-0.567515	1.10113	-0.393328	-0.770712	-1.17039	0.399201	0.205857	-0.0750013	-1.48861	-0.204038	-0.430197	0.370657	0.588276	-0.448045	0.308233	-0.327999	1.19648	-0.963877	0.00500533	0.705453	1.50026	-0.696948	-1.05451	0.707561	0.631731	0.873971	-0.433019	0.654244	0.256706	-0.299989	0.376276	0.368589	-0.408127	0.147601	-0.205382	-0.262618	0.57864	0.126193	0.415654	0.560554	1.20709	0.729033	0.383035	-0.921253	0.793891	-0.585876	-0.257047	-1.5963	0.0329624	-1.30079	-0.857423	-0.120678	-0.327968	0.993695	0.00867492	-0.869786	1.4823	-1.27579	-0.0424988	0.530025	-0.40259	-0.190892	0.546199	-0.625297	-0.781054	1.30285	0.175218	-0.0766615	0.577255	0.32258	1.1149	-0.317811	-0.218765	0.422157	-0.536926	-0.0371143	-0.53254	0.340999	0.281192	-0.551523	-1.25262	-0.10955	0.097222	-0.124085	0.622199	-0.083804	0.138632	-0.120295	0.137446	0.528601	0.0775429	-0.191104	-0.860408	-0.115787	-0.392804	-0.408751	-0.352268	-0.168719	0.135223	-0.0697339	-0.291342	0.763993	0.618061	-0.294342	-1.99522	0.580892	0.966262	0.884415	0.094281	0.183849	0.814326	-0.253402	0.400875	-1.43288	0.516675	0.827598	-1.74548	0.697965	-0.785981	0.850976	-0.986837	0.286847	0.363177	0.347613	-0.720629	0.805458	-0.706189	1.57314	-0.148223	0.255764	0.940197	-0.586458	-0.234499	-0.582246	0.962412	0.16291	-0.587307	-1.06447	0.758238	-0.0322804	0.789764	-1.35551	-0.924702	-0.448881	1.02552	-0.560159	-0.494937	0.121535	0.200183	0.760833	-1.05564	0.776725	0.965325	-0.680286	-0.10018	0.245398	-0.146563	-0.255614	0.279196	-0.327109	-0.205963	-0.344097	-0.502946	1.52734	1.18294	-0.265345	-0.684921	-0.561982	0.06302	-0.0908624	1.21529	-0.417662	-0.326311	-0.399273	-0.164661	-0.718533	0.218193	0.547196	0.202972	0.546718	0.909052	0.830446	-0.192091	1.06912	-0.975267	0.898328	1.16803	0.410514	-0.368199	0.273089	-0.93972	0.650885	0.7599	0.296871	-0.153661	-0.623549	-0.292907	-0.0299597	-0.116649	-1.16341	0.924917	-0.88322	-2.13161	0.140363	-0.329967	-0.231054	-0.46929	-0.297961	0.102882	0.1669	1.93955	-1.81905	-0.952927	0.58104	0.531851	0.504223	-0.330949	0.529432	-0.945969	0.105058	-0.579554	0.499277	0.277272	-0.548503	-0.270568	-0.257548	0.468315	-0.270449	-0.177939	0.0959838	0.856507	0.464648	0.792174	-0.680835	-0.0477299	1.11976	-0.788012	-1.1908	0.0818081	0.643929	-0.101547	-0.637952	0.048801	2.00181	-0.1078	0.505891	-0.218811	-0.385844	0.0976253	0.650153	-0.294229	0.283577	-0.187031	0.17585	0.374042	-0.0579951	-0.918125	-0.221743	-0.0835833	-0.556434	-0.700854	-0.041745	-0.10571	-0.868835	-0.62446	-0.677899	-0.318786	1.53893	0.801921	-0.179418	-0.553332	-0.913767	-0.739534	-0.193536	0.495351	-0.472016	-0.0906673	-0.268247	2.94636	-0.535583	0.163725	-0.0264604	-0.722263	-0.105858	-0.620807	0.265103	0.489147	1.06355	-0.0638385	0.00694798	-0.107535	-0.167048	0.103944	-0.0627919	-1.03243	0.0416864	0.67963	-0.0684722	0.340111	-0.320466	0.140564	0.0116114	0.287188	1.19693	0.356085	-0.369302	0.671729	0.338306	-0.253713	-0.951128	0.165155	-0.582717	0.212247	0.133227	0.567401	-0.131409	-0.617271	-0.911043	1.57701	0.87914	-0.0814485	-1.29914	0.347791	0.0881508	-0.369595	0.315473	-0.461127	-0.465089	0.801709	-1.28017	-0.539807	0.117989	0.887565	0.460696	0.193891	-0.480116	-0.834962	0.693868	0.0312697	-0.448213	-0.71374	-0.315398	0.275397	-0.0349682	0.372175	0.367118	1.22905	-0.156116	-0.227747	-0.150815	0.0778145	0.501911	-0.191431	-0.286917	-1.24441	0.623719	0.23231	-1.73121	-0.697733	0.0133314	0.281556	1.24897	0.463232	-0.523588	-0.67339	-0.549694	-0.251832	-0.00572738	-1.02848	1.27912	-0.405274	1.71643	-0.275298	1.22336	-1.42062	0.586803	-0.958129	-0.861337	0.0346534	0.559803	0.376082	-0.0410471	-0.322111	0.45048	1.02052	-0.208312	-0.1704	-0.593135	-0.281028	-0.144995	0.305336	0.780385	1.36893	-0.396189	0.250181	-0.348177	-0.375518	0.254225	0.573345	-1.40566	-0.746436	0.182193	-0.499012	0.0906037	0.290673	0.214749	0.0983469	-0.41969	-0.326378	0.486927	0.905726	0.372985	-0.302989	0.603089	-0.801774	-0.221729	0.0335129	-0.0397516	-0.819911	1.19963	-1.11036	-0.761411	1.19939	1.03312	-0.529819	-0.2605	-0.497259	0.185728	0.98742	0.138386	0.0998534	0.219554	-0.777112	0.111856	0.575708	-0.474708	-0.758903	-1.64625	-0.710257	-0.901459	-0.383115	-0.475656	-0.34957	-0.494649	-0.520913	0.760404	0.604178	0.47156	-0.337348	0.627826	0.827774	0.992417	1.21995	0.39949	-0.460661	-0.334901	-0.194964	0.496709	-0.784371	0.504123	0.273106	-0.817281	-0.492953	0.471061	-0.0529473	0.106091	-0.687093	-0.410544	0.654199	0.45223	-1.12259	-0.514572	-0.181694	-0.285549	-0.0364601	0.608571	0.115572	0.0424699	-0.459245	-0.287626	0.0603791	-0.154127	0.583522	0.559951	0.0924992	2.71439	-0.375132	-0.893677	-0.713907	0.693716	0.000200589	1.24958	0.455466	0.0960294	0.105658	0.869095	0.675638	-0.177001	1.55132	-1.08832	-0.0784483	0.0291393	0.358668	-0.124526	-0.0803527	-0.297467	-0.354852	-0.608535	-1.6021	-0.839238	0.459102	-0.0805288	-0.632381	-0.867462	-0.298264	0.144601	1.46687	0.363064	-0.778275	-1.43181	1.46201	-0.350142	0.65687	-0.297235	1.10453	-0.47463	0.00468774	-0.313816	0.719513	-0.698905	-0.859394	-0.739059	0.113442	1.5277	-0.336912	-0.614039	-0.603379	0.108788	1.22071	0.145634	-0.681408	-0.0325775	0.416179	-0.440759	-0.800485	0.603378	0.680606	-0.0732117	0.0470757	-0.580346	-0.0175524	-0.100149	-0.116024	0.0815376	0.163555	-1.07	0.191367	0.102469	0.00504202	-1.01873	0.125679	-0.0795005	-0.533226	2.29644	0.319222	-0.516211	0.163118	0.307195	-0.985513	-0.0321643	2.49814	-0.103677	0.0705005	-0.22245	0.0898497	-0.0893889	-0.120678	-0.181547	0.284724	-0.632434	-0.135705	-0.777826	0.391727	-0.365009	-0.202289	1.17613	-0.0235433	-0.029014	-0.210081	0.698635	0.575878	1.06623	-0.0330239	0.282308	0.365371	0.928361	-0.295376	0.974533	-0.403	0.204728	-0.616858	-0.672841	-0.686433	0.193477	-1.35475	-0.948131	0.199813	-0.298884	-1.13959	1.62004	0.14509	-0.340087	-0.708401	0.763876	-0.597822	0.851174	-0.680277	0.506581	-0.664192	1.50412	0.516837	0.193228	0.417628	0.586551	-0.0136166	-0.539723	0.0924331	-0.310057	-0.808961	0.146239	-0.446918	0.850283	0.336652	-0.693178	-0.575174	0.0434413	-0.405121	-0.693829	-0.478865	-0.358835	1.90574	0.0138965	-0.648039	-0.0553999	-0.148767	0.215624	-0.121882	0.753894	-0.192547	-0.581387	-1.08765	0.272974	-0.0746443	-0.193637	0.157896	-0.053459	-0.0531579	-0.214784	0.38923	-0.935791	-0.00709866	0.509684	0.533057	0.610636	-0.779253	0.146492	0.517491	0.820072	-1.4445	0.300133	1.02741	2.10484	-0.509774	-0.123538	-0.644352	0.0166625	0.232387	0.882648	-1.11746	0.989373	-0.367441	0.955493	0.465276
30	-0.557656	0.0460952	0.102159	-0.353412	-0.307259	-1.5522	-0.102704	0.547954	1.12614	0.594338	-0.386997	0.172945	0.403462	-0.187062	-0.382338	-0.498259	0.699378	-0.184165	0.0223416	-0.422682	-0.0426038	-0.665975	0.724037	-0.504863	-0.088487	0.479203	-0.161506	-0.764849	-0.236085	-0.346256	-0.180608	-0.300453	-0.118417	-0.471068	0.414471	-0.67468	1.22607	1.48361	-0.442318	0.778503	0.169299	1.00802	-0.369327	0.0292088	-0.140738	0.424703	-0.25269	0.177359	-1.13907	0.762776	0.99049	-1.01979	0.68724	0.638546	1.34786	0.0242519	0.906335	-0.74941	0.359766	0.18312	-0.105019	-0.205617	0.61333	-0.314713	-0.2799	1.03416	-0.457259	-0.234503	-0.822085	0.70444	0.495623	-0.354145	-0.79511	-0.38429	-0.530204	-1.17282	-0.833416	-0.000479209	0.173602	0.572614	-0.0113823	-0.100323	-0.923254	0.0143538	0.0258724	-0.769562	0.551311	0.0733433	0.299088	1.07068	0.501076	0.559448	-0.126483	-0.138267	-0.0859923	0.358347	-0.247277	0.408838	-1.64645	-0.226633	-0.366749	0.889843	0.599832	-1.15491	-0.336784	-0.456312	-0.420912	-0.127003	0.226156	0.878397	0.506397	0.385636	-0.1543	0.0677784	0.652341	0.355971	-0.269237	-0.0418386	-0.082785	0.101175	-0.577965	0.271719	0.691587	0.380682	0.116534	0.190012	0.358104	-0.181544	0.0279054	0.759201	0.120114	0.652868	-1.2781	-0.175523	-0.620902	0.4421	0.145573	-0.771736	-1.2739	0.120272	-1.08925	-0.139054	-0.158265	0.836368	-0.615715	0.0594855	0.437697	0.282286	-0.13549	0.357386	-0.0270312	0.378977	0.430448	0.245609	0.811888	0.70123	0.374703	0.235316	0.0192103	-0.125627	0.504415	0.101259	-0.689646	-1.23932	-0.303303	0.458697	0.598598	0.317705	-1.52539	-1.20179	0.0397094	-0.761055	-0.176006	-0.355434	0.297234	0.865106	0.412135	1.23459	-0.256839	0.327479	0.360132	0.566114	-0.738431	-0.370299	-0.772411	0.115233	0.381106	0.667586	-0.619416	0.183732	-0.187143	0.864385	0.159504	0.0592324	0.0855305	-0.525858	0.943945	-0.179292	-0.231773	-1.26304	-0.162071	-0.378865	-0.733662	-1.38505	-0.470386	0.660237	-0.559256	0.311877	-0.577432	0.133405	0.223857	-0.00554838	0.169286	-0.621061	0.0615006	-0.876715	0.0551462	1.49439	-0.150597	0.31649	1.36429	0.148196	-0.685591	-0.586113	0.325439	0.302968	-0.505851	-0.388261	0.300201	0.256	-0.513368	-0.540658	-0.0136849	0.194892	1.1172	0.204725	-0.79921	0.395324	-0.334215	1.12895	0.0612939	0.606645	0.246273	-0.15848	-0.517146	0.350321	-0.0739608	-0.211957	-0.262889	0.156587	-0.70512	0.262999	-0.557116	1.22461	0.825475	-0.0107783	0.55042	-0.0560248	0.0270809	-0.971136	0.414003	-0.355646	0.29028	0.336491	-0.977386	-0.352343	0.116006	-0.615895	0.399162	-0.904723	-0.627726	-0.220188	0.34754	-0.473339	0.887489	-0.808123	-0.0103046	0.877566	0.144722	0.17618	0.775669	-0.00735856	-0.334303	0.316762	0.0436364	0.483899	-0.302688	-0.759898	-0.0444714	0.358701	-0.516923	-0.258384	-0.952851	0.928629	0.230716	-0.285586	0.242663	-0.808388	-0.217364	0.536778	-0.763026	-0.469146	0.547592	-0.566854	-0.137084	0.234156	-0.0612419	-0.82054	0.169287	0.0391484	0.979894	-0.652973	-0.384099	-0.162608	0.979823	-0.0743633	-0.740915	0.625538	0.102366	0.212301	-0.0826703	-0.226111	-0.341611	0.354035	-0.706417	0.341438	1.23987	-0.0947962	-0.347099	0.379526	-0.219519	-0.359979	-0.311249	0.554583	-0.202991	-0.659703	0.168658	-0.48683	-0.30481	0.00499242	-1.31102	0.850282	0.0461178	-0.386717	0.301555	0.756282	-0.530025	0.204288	0.396396	0.437846	-0.912354	-0.224288	-0.103248	0.366373	1.4583	-0.25923	-0.29966	0.438568	1.43476	0.532192	0.0104085	0.446538	-0.0717388	0.608174	-0.294839	-0.486616	0.83987	-0.953334	-0.862202	-0.462615	-0.28617	-0.34964	0.0277703	-0.0694742	-0.495448	0.475891	-0.498866	0.207075	-0.329411	0.426099	0.883577	0.759691	-0.409577	-0.584934	-0.359631	0.0741802	-1.37132	-0.390039	1.04994	1.1844	0.593589	-0.220836	-0.122534	-0.0386439	0.0663618	-0.183469	-0.66436	-0.236869	0.64767	0.607951	-0.632211	1.21131	-0.0961624	0.160393	-0.284785	0.201428	0.0770618	-0.263035	-0.16705	-0.994358	0.258411	-0.0265008	0.405692	-1.73359	0.0260065	0.667465	1.37069	-0.507133	-0.163037	0.228904	0.849578	-0.552534	-0.157227	0.728277	-0.855196	-0.0313865	-0.298999	0.144803	-0.814422	0.553631	0.0344689	-0.28014	-0.407917	0.123766	-0.0169447	0.426366	-0.261543	0.346809	0.344041	-1.04319	-0.0993699	0.0857905	-0.505314	0.0725205	1.66602	0.463163	-0.448756	1.00983	-0.137058	0.522467	-1.34426	0.351598	-0.244838	-0.834414	1.05543	0.992707	-0.257838	-0.282072	0.379669	-0.8958	-0.191608	0.568934	0.296169	-0.576624	0.279045	-0.0442375	-0.0795045	0.432546	0.103517	-0.128125	-0.174526	0.485071	0.086374	-1.13913	-1.01263	0.424487	0.281131	1.18064	-0.344569	0.410274	0.212327	-0.702151	-0.943794	0.408353	-0.2889	0.477999	0.567559	0.757158	0.570905	0.813265	1.14843	0.051834	0.553593	-0.0760938	0.287205	-0.75446	-0.482368	0.351626	0.152152	0.0385667	-0.249132	0.487843	-0.195615	-0.849489	-0.963806	0.125564	-0.454016	0.249094	0.243165	-0.784801	-0.269925	0.0662158	-1.31091	-0.653259	0.184493	0.897867	-0.056661	-0.535078	1.21921	-0.0856617	0.0554331	1.244	-0.297719	-0.0669145	-0.270032	0.376916	-0.433029	0.591448	-0.350892	0.821551	0.837951	0.368978	0.131809	0.570444	0.415572	-0.192407	-0.366149	0.137623	-0.807259	-0.411394	-1.4174	-0.721681	-0.0656517	-0.696115	0.258455	-0.61334	-0.260663	-0.0452925	-0.834396	-0.486163	1.3536	0.0157478	0.341361	0.542072	0.088532	-0.0442731	-0.313768	-0.924616	0.569808	-0.249209	-0.0202211	0.43164	-0.778943	0.207809	0.0388082	-0.167549	0.592555	0.360351	-0.175848	-0.897228	-0.272678	-0.287169	0.602798	0.0835637	0.00110326	0.397617	-0.00571547	0.000731614	0.100154	0.110383	-0.387355	-0.137367	0.608076	0.299394	-0.175285	-0.506224	-0.085577	-0.378702	-0.0741914	0.414883	0.262425	0.260256	0.205748	-0.347647	0.634356	0.135126	-0.314491	-0.618158	-0.590797	0.240474	0.536087	0.333785	-1.0021	-0.0834589	0.299667	-0.25136	-0.541917	0.110455	0.629445	-0.102929	0.550255	-0.240073	0.77319	-0.0599283	0.144166	-0.0254272	-0.576125	-0.490941	0.00710672	-0.677438	-0.204512	-0.192959	0.0467776	-0.834442	-0.204842	-0.149517	0.249032	-0.229149	0.225046	0.940161	0.534152	0.116944	-0.269522	-1.08978	0.0222306	-0.715122	1.66456	1.50124	0.163788	-0.204943	0.405199	1.34285	-0.527188	-0.0578486	-1.18361	0.857202	0.757376	0.114584	-0.457323	0.1881	-0.101032	-0.350317	0.295402	1.17169	-0.281172	-0.257341	-0.898603	-0.867716	0.685352	0.150035	0.381152	-1.0186	0.457703	0.291637	-0.720137	-1.23012	1.3213	-0.576626	-0.655026	0.0037954	0.632981	0.643776	1.37928	0.706937	0.309666	0.36099	0.640481	0.308527	-0.483582	-0.319692	-0.293579	-0.607271	0.228519	-0.270911	0.894983	0.413505	-1.23733	0.184977	-0.735375	-0.309116	0.0763319	-1.02732	-1.28111	0.691087	0.23464	-1.02796	-0.127558	-0.00126181	0.186512	-0.226684	0.164054	0.653186	0.1632	1.20722	1.18549	-1.03286	0.669613	0.907366	-0.309766	0.0155291	0.0888687	-0.0563029	0.596444	0.207577	0.458184	-0.22514	0.279823	-0.931711	0.182798	-0.140209	-0.698883	-0.426697	0.119326	-1.24196	0.439261	-0.0803539	-0.0720673	-0.168834	-0.282736	-0.850707	-0.803936	0.059649	0.132155	1.07112	-0.283978	0.987142	0.618727	0.00256128	-0.779407	0.665823	-0.76735	-0.23444	0.0624174	-0.439863	0.708894	0.396622	-0.766689	0.652946	-0.209191	0.072849	-0.468768	0.437287	0.444795	0.400428	-0.745737	-0.882034	0.314944	0.855858	-1.68036	-0.194632	-0.509567	1.4515	-0.314261	-0.361797	-0.651944	0.018882	0.00294472	0.98349	0.927402	0.476189	0.097144	0.178043	0.144608	0.262827	0.451889	-0.00536389	0.356663	-0.123379	0.353991	-0.0873672	-0.531526	-0.581839	-0.436021	0.0311866	-0.87526	-0.18761	0.366536	-0.100221	-1.31146	0.272337	0.193894	-0.0509995	-1.39421	0.025816	0.460933	-0.382508	0.00135146	-0.666235	0.626867	-0.386383	0.374347	0.168075	1.22584	0.941024	0.851872	0.661789	0.234321	0.238124	0.0938518	-0.325144	-0.0335769	-0.184722	-0.472126	-1.1516	0.352443	-1.21978	0.476065	-0.0867994	-0.266782	-0.102438	0.0705378	-0.789438	-0.0595959	1.41024	-0.826903	-0.329707	-0.050456	-0.977056	1.08887	0.37038	0.453746	0.564537	0.428754	0.44175	-0.252283	-0.224001	-0.728086	0.11253	-0.102501	0.350049	-0.264801	-0.131795	-0.754769	-0.752024	-0.807444	-0.312037	-0.192043	-0.249131	0.503509	0.187509	1.2854	0.370513	-0.372984	0.385616	-0.679182	0.740785	-0.443504	-0.478948	0.406398	-0.315944	0.077322	0.478528	0.253406	0.169672	0.0224087	0.547649	-0.331439	0.213603	-0.509212	0.910312	-0.509954	-0.118169	0.016739	-0.331312	0.312599	0.186826	0.012227	-0.0851392	1.36975	-0.637651	-0.102155	-0.949217	1.38705	-0.406299	-0.953884	-1.08365	0.293107	0.0576084	0.568122	-0.0416787	-0.132986	-0.210944	0.858179	-1.02656	0.103235	-0.635205	-0.157281	-0.533386	-0.123032	0.281289	0.236121	0.794732	-0.371006	0.080636	0.0110248	-0.245542	0.827834	-0.565889	-0.0554763	-0.0177439	0.212269	0.119495	-0.0859487	-0.822944	0.776396	-0.398284	-0.657187	0.967206	-0.395689	0.677155	0.347111	0.521869	-0.681196	-0.603357	-0.736745	-0.227905	-0.0781085	-0.0921795	0.188706	0.465775	0.348449	-0.364654	0.0765535	-0.769268	0.161435	-0.429857	0.273553	0.232799	0.469911	1.0152	-1.52192	-0.387113	0.326109	1.37777	-1.24293	-0.390533	0.685424	0.590924	0.913588	-0.279331	-0.971339	1.11059	-0.774671	0.47881	0.95077	0.212286	0.0520987	0.172891	0.360022	0.0631342	-0.140821	-0.276325	0.31309	0.0867904	-0.0294936	0.0185379	-0.0221346	0.192514	-0.259761	-0.0744603	-0.256096	-0.201996	0.0667007	-0.166538	-0.300938	0.204077	0.00755784	-1.45561	-0.33029	0.216087	0.177616	0.679725	0.469391	0.590309	-0.659964	0.43483	-0.51849	0.386365	-0.729169	-0.0228902	-0.442353	-0.123549	0.00832429	0.117166	-0.570516	0.109964	0.28119	1.12557	0.839166	-0.399787	-0.839448	-0.50368	1.19933	-0.322188	-0.262591	0.0124458	0.262396	0.218544	-0.596976	-1.08014	-0.176621	0.139021	0.147353	0.209529	-0.224764	0.735545	0.945357	0.394516	0.419618	-0.177234	1.86912	0.233673	-1.03217	-0.311162	-0.183629	0.049302	0.0440796	-0.206874	-0.102545	0.348382	0.0408648	-0.463522	-0.74147	-0.290896	0.132039	-0.175938	-0.940166	0.464194	0.769936	-0.327755	-1.1543	0.916895	-0.385342	-0.386854	-0.22664	-0.27362	0.889695	0.245791	0.787399	-0.684389	0.603872	0.943733	-0.545842	-0.641023	-0.996964	-0.234268	0.69682	0.51419	-0.1967	0.860862	-0.130998	-0.675534	0.314249	-0.290255	-0.59333	0.0673887	0.0567483	-0.281182	-0.205723	-0.708111	-1.06559	0.978052	0.552952	-0.893182	0.443618	1.42413	0.00801481	0.366806	0.513455	0.0681801	-0.288039	-0.161539	-0.0293502	-0.690259	0.358348	0.0199852	0.163419	0.507818	-0.104063	0.0168906	-0.5083	0.362701	-0.0471799	-0.584819	-0.231139	-0.160931	-0.0641814	0.876826	0.224467	-0.735454	0.489722	-0.49751	-0.861219	-0.221217	-0.406831	0.0255488	0.0479972	-0.0483485	0.483651	-0.335994	-0.105834	-0.728835	0.698421	0.262694	0.522004	-0.823358	-0.623156	-0.68237	0.109076	0.31534	-0.389866	-0.32157	-0.119721	0.033006	-0.0266508	0.591142	-0.193639	-0.000691371	-0.00535275	1.17755	0.957021	0.48922	0.154202	0.636661	-0.820353	-0.245268	-0.256094	0.0608973	-0.288783	0.156277	0.66518	-0.581777	0.359362	0.0686262	0.893394	-0.191164	1.13597	-0.310422	-0.647242	-0.463383	-0.33902	0.418418	-1.03161	-0.039726	-0.949422	0.756845	0.0773891	-0.0934092	0.332289	-0.473376	1.32405	-0.410767	-0.522764	-0.0915117	0.20391	0.0907392	-0.121493	1.50827	0.412379	0.598659	-0.302882	0.415265	-0.147119	-0.851655	-0.625976	0.34069	-0.263045	0.620347	0.61159	-0.303293	-0.56898	0.563364	-0.494345	1.1823	0.0567235	0.13997	-0.916945	-0.961972	-0.689497	-0.371499	0.174065	-0.875302	0.188951	-0.0399058	0.193212	0.728805	0.192255	-0.326247	1.11578	0.581081	0.359693	0.252791	-1.44902	0.421651	0.529855	-0.583745	0.566719	0.224783	-0.743601	0.413389	0.410728	0.433687	0.477313	-0.229429	0.781591	-1.07542	0.659326	0.637309	-0.192488	-0.166364	-0.969338	-0.692192	-0.0953357	0.645776	-1.26922	-0.641138	-1.15995	-0.10323	0.175167	-0.0760503	-0.389937	0.283428	-0.427322	-0.00436198	-0.593897	-0.660826	-0.0205668	-0.339053	1.02653	0.301761	0.346341	-0.734121	0.27669	0.115934	0.12117	0.525916	0.685428	0.154234	-0.287167	0.275994	-1.55293	0.0296529	-0.943689	0.46478	0.94297	-0.00275148	0.130204	1.90019	-0.124116	-0.094044	-0.202072	0.660986	0.33684	-0.644753	0.32215	0.638408	0.330723	0.738228	0.717489	0.429898	0.417118	-0.478582	0.350075	0.782055	0.404698	0.398976	-0.75499	-0.281967	0.100702	-0.176711	-0.571483	-0.359234	0.107837	0.163806	-1.99479	0.0837295	-1.23209	-0.271387	-0.326633	-0.39677	0.627523	-0.0626636	-0.00164635	-0.346234	0.903413	0.122552	0.287086	-0.218894	-0.341507	0.0549138	0.655993	-0.442892	0.188662	-1.22814	-0.114629	0.697319	0.378269	0.112321	-0.24813	-0.431087	-0.0364672	0.0082727	-0.504316	1.18772	-0.664044	-0.339892	-0.962166	-0.162759	1.01892	1.22525	-0.335939	-0.619977	-0.242499	-0.0627144	-0.493218	0.674322	2.14729	-0.0578995	0.45479	-1.0667	-0.175206	-0.38715	1.14832	-0.00493362	0.285195	-0.28862	0.0713286	-0.127155	0.0205915	-0.358078	-0.115976	-0.661017	-1.00812	0.187642	0.603638	-0.306673	-0.747395	0.00896953	0.465661	-0.374	-0.456775	0.540275	0.330439	-0.611819	0.846771	-0.460196	-0.744824	-0.232712	0.261466	0.289535	0.00522711	0.724037	-0.390494	1.2852	0.347876	0.365263	0.565174	-0.00441118	0.233247	-0.255314	0.150426	0.512049	-0.376108	0.0187375	-0.265694	0.880323	-0.466004	-1.70446	-0.754772	0.254728	-0.541748	-0.266005	0.533091	0.407335	-0.288086	-0.153252	0.393169	0.785124	0.387824	0.30333	-0.108912	-0.336629	0.802534	-0.332756	-0.359722	-0.286022	-1.03691	0.531647	0.516623	-0.380531	0.250905	0.158081	0.0266759	1.00927	0.406424	-0.0027712	-0.227955	-0.742212	-1.35941	-1.62136	0.00324765	0.715352	-0.231692	0.78874	0.235632	0.50071	-0.0811036	0.743159	-0.507596	-0.537135	-0.667148	0.187314	-1.08802	-0.758193	0.214063	1.07273	0.667097	-0.176015	-0.265335	-0.50489	-0.398408	-0.145005	-0.615994	1.16356	-0.8883	0.714321	-0.256881	-0.23046	-0.133456	0.408854	-0.894321	-0.487313	0.433123	1.06706	-1.04399	1.0352	0.628621	-0.525345	0.411721	-0.136125	0.372098	0.0657029	-0.151044	-0.264104	0.0300996	-1.00629	-0.404395	-0.0721508	-0.475412	-0.248781	1.51135	0.293636	0.287107	0.278282	-0.295722	-0.12886	-0.423348	1.63549	-0.0243924	-0.0779934	-0.173169	0.549699	-0.746616	-0.801907	1.25546	-0.2723	-0.148142	-0.816306	-0.841854	-0.00453024	-0.445861	0.22171	-0.567655	0.183031	0.0897366	-0.551479	0.0458368	-0.726735	0.739316	-0.233474	-0.610871	0.00374884	-1.02107	1.60789	1.25716	0.09592	-0.013611	0.334788	0.173006	-0.240092	-0.267982	0.468288	0.0230311	-0.0117326	-0.147872	0.647119	0.00976638	-0.460989	0.525679	0.173731	-0.227155	-0.435471	-0.550322	-0.371501	-0.593405	0.660194	-0.504083	-0.459568	-0.272607	-0.415351	-0.553541	0.784558	-0.52961	-0.257758	-0.835529	-0.398162	-0.313367	0.926228	0.91755	0.596852	-0.555895	-0.140744	0.739502	1.22432	0.511572	0.756332	0.771354	0.329127	-0.613576	-0.100972	1.49075	-0.00160177	0.602964	0.120805	0.806337	-0.0842529	0.187798	-0.458761	0.000154286	0.380063	-0.177864	0.425608	0.623566	0.279284	-0.446807	-0.395256	-0.213206	0.0264657	-0.452041	-0.448809	-0.768467	0.731937	0.580526	-1.01666	-0.592815	0.313643	0.265169	-1.3782	-0.209047	0.380119	0.291261	-0.40622	-0.424158	-0.133033	0.565414	0.401765	0.533375	-0.0161616	0.254106	-0.068111	-0.302013	-0.572942	0.333818	-0.489551	0.221795	0.0904392	0.340265	0.301282	-0.575813	-0.742508	-0.640995	-0.113658	0.270799	-0.0818856	0.39364	1.46725	0.304742	-0.277802	-2.15394	0.0872434	0.499157	-0.292092	-0.531279	-0.300882	1.42083	0.632053	-0.44532	0.433602	0.228962	-0.495141	-0.485853	0.696459	-0.451859	-0.264579	-0.212338	-0.311616	0.420665	-0.27261	-0.414074	1.03299	-0.350781	-0.377644	-0.311621	0.355146	-0.0423904	-0.0800437	-0.318718	-0.411461	-0.377357	2.13142	-0.667949	-0.155331	-0.250598	-1.02666	0.517042	0.0740082	0.0819731	-0.069069	0.307132	0.0554082	-0.146514	-0.0536025	-0.721966	0.00594894	-0.0325438	-0.576768	-0.241276	-0.546232	0.221913	0.887054	1.11158	-0.760853	-0.361771	-0.320845	0.234326	-0.514973	1.77653	0.290646	-0.0791658	-0.535445	0.870761	-0.215725	0.0345022	0.433925	-0.709107	-0.284725	0.978445	-0.780861	-0.552941	0.0662023	-0.225387	0.220602	0.710129	-0.862802	0.833886	-0.48711	-0.42991	-0.0308601	0.529601	0.369067	-0.4754	0.417604	0.655662	0.438688	0.848744	-0.434405	-0.523067	-0.36085	0.249573	-0.382559	0.628774	0.8976	0.595353	-0.15346	0.83495	0.295917	-0.577062	0.0142112	0.858883	0.921308	-0.267772	-0.0165906	-0.22311	-0.555155	1.03228	-0.500578	0.0941286	0.18259	0.13279	-0.0860324	0.150518	-0.125639	-0.50679	-0.140593	-0.715865	-0.198551	0.185539	0.397849	-1.60125	0.731718	-0.191212	-0.536239	-1.11874	-0.311193	0.79116	-0.642575	-0.35058	0.306145	0.445465	-0.764754	0.191764	0.196846	0.538343	-0.368877	0.658524	-0.778461	0.576222	-1.13683	0.731094	0.219406	-0.476588	-0.0321596	-0.133547	0.14031	-0.296449	0.51812	-0.468078	-0.618584	0.765674	0.189172	0.26482	-0.449924	0.463489	0.911405	-1.2239	-0.492901	-0.502823	-0.308664	-0.53548	0.42673	-0.399347	0.161585	-0.000302471	0.601291	0.264154	0.76172	-0.800785	0.212411	-0.479756	0.553778	0.152397	-0.170945	0.182184	0.332057	-0.429048	0.396365	-0.416258	-1.19444	0.60254	-0.79916	0.314715	-0.88866	0.275464	0.293324	2.23334	-0.0543648	-0.785492	-0.83321	1.62379	-0.838266	0.718283	0.272286	0.562461	0.696992	-0.0094061	0.568917	-0.0819115	1.06222	-0.114526	0.800876	-0.0550605	0.0555382	0.067717	0.437303	0.423959	-0.345867	-0.679059	-0.861256	-0.132277	0.412156	0.329811	-2.87008	0.0413693	-0.0272769	-0.854245	-0.647136	0.163286	0.456976	-0.0120233	0.201762	0.534633	0.197858	-0.789025	0.482364	0.138483	-0.342844	-0.113312	0.0980159	-1.02358	0.739742	-0.066716	0.089944	0.962616	-0.140827	0.440536	-0.529582	0.902735	0.0443806	0.198094	-0.74912	-0.9141	-0.905225	0.176222	0.322634	0.108132	-0.0229325	0.888902	-0.195055	-0.0409172	-0.504161	-0.174266	0.21848	-0.325684	0.693508	1.14531	-0.582983	-0.313308	-0.122118	-1.07251	0.0468186	-0.458071	0.0996676	-0.532295	-0.191064	-0.267621	1.42901	1.04001	-0.40083	-0.505608	0.189427	1.15311	0.0472342	0.973621	-0.931952	-0.201555	0.0461079	-0.953662	-0.670217	-0.0868549	0.40407	0.479801	0.340249	0.0433308	-1.44849	0.330617	0.197022	0.671822	-0.377869	0.633032	-0.53714	0.445879	-0.087487	0.304482	-0.192675	-0.325201	0.342222	0.593508	0.581753	0.510476	0.0805572	0.135757	0.0979631	0.245607	0.107031	-0.309914	-0.56878	-0.3563	-0.224555	-1.24108	-0.160404	-1.08093	0.800509	0.0543341	0.658335	-0.369617	-0.0696825	0.716796	0.240061	0.810591	0.0887542	-0.134871	0.538413	-0.584329	0.589655	0.0315683	-0.700573	-0.233854	-0.395337	-0.215728	-0.256863	0.23825	0.78038	-0.409497	-0.10829	0.0198446	-0.130688	0.201054	-0.372965	-0.616604	0.241992	0.0961645	0.171564	-0.515869	0.520091	-0.410636	0.847959	0.209569	-0.133681	-0.290291	0.0670506	0.18665	0.641001	0.479048	-0.115193	0.513958	0.517221	0.199823	-0.204544	-0.390221	-0.566861	0.580839	-0.36031	-0.836071	-0.314161	0.384562	0.711536	-2.24804	-0.331525	0.211839	-1.2221	0.919569	0.199716	0.0443329	-1.04798	0.553622	-0.780695	1.25198	0.679447	0.294493	0.232311	-0.0972422	-0.443272	-0.0189927	0.0489735	-0.929653	-0.423106	-0.51978	0.521179	0.158991	-1.02362	-0.154301	-0.782058	0.374042	1.13127	0.41191	0.000402797	-0.214968	-0.684678	-1.24292	0.450348	1.25957	0.123552	-0.158666	-0.331433	0.51274	-0.070897	-0.0622712	-0.531688	-0.0211181	-0.197291	1.40543	-0.395587	-0.355125	-0.281894	-0.684959	2.38577	-0.0660831	-0.425175	-0.611389	0.443411	0.863523	0.576085	0.174462	-0.246768	0.401824	0.0674274	0.0278772	0.129876	0.277296	-0.0749245	-0.206752	-0.537345	-0.26261	0.420274	-0.245502	-0.72956	-0.00524677	-0.355878	0.91447	-0.537782	-0.101122	0.424061	0.0620647	-0.102709	0.741517	-0.374884	1.1693	-0.210347	0.937964	0.334674	0.014929	-0.866766	-0.0978315	0.214981	-0.417558	0.0826894	-0.0834996	0.0103228	-0.479607	-1.10829	-1.04223	-0.507504	0.0180178	1.33605	-0.258528	-0.946955	0.0603567	0.0612688	-0.0253065	1.19426	-0.46114	0.111713	0.0453656	-0.537463	0.0507206	-0.156825	-0.302345	0.343829	0.0419174	0.239873	0.0870965	-0.443833	-0.18489	-0.359617	0.507163	2.30072	-0.153417	-1.13851	0.265441	-0.122526	0.050935	-0.646601	0.158111	-0.289654	-0.244932	0.162609	0.387748	-0.407865	1.05413	-0.414545	0.158119	0.23912	0.1016	0.509329	-0.639366	-0.665352	-0.542995	-0.0409603	0.42508	-0.714629	1.68955	0.0336267	0.367921	-0.816741	0.0639695	-0.0423148	0.366876	0.21573	-1.36613	0.364523	-0.0546366	0.79503	-0.874991	0.0967132	0.75869	0.151204	0.220105	-0.767464	-0.399641	0.653965	0.282039	-0.517451	0.825237	0.286827	-0.351236	0.575841	0.0140119	-0.206785	0.692605	-0.904515	-0.272738	0.286594	0.0584636	-0.482118	1.19795	1.0262	0.412346	-1.5206	-0.106785	-0.778626	0.210664	0.456839	-0.436732	-0.323909	0.255858	-1.01669	-0.469718	-0.710798	0.440512	0.430645	0.482487	-0.0797133	0.0666265	0.155492	-0.182223	0.104601	-0.0837293	0.452405	-0.187425	-0.157981	0.486034	0.196721	0.287358	-0.584637	-0.0396078	0.38879	-0.417262	0.537504	-0.554158	0.293016	0.882008	0.424333	-0.39356	0.31609	-1.29092	0.355392	-1.10672	-1.08731	-0.179035	0.57908	-0.00902094	-0.214659	-0.352391	1.29982	-0.264949	0.522862	-0.0670357	-0.115562	0.18576	0.000877693	-0.608028	-0.175049	-0.313455	-0.369274	1.07257	0.0230508	-0.11508	0.193938	0.0244363	0.167481	-1.76811	0.144312	0.462458	0.312441	-0.325824	-0.328526	-0.40493	0.461949	0.311116	0.203357	0.566352	-0.811748	0.364493	0.283664	0.572663	-0.359135	0.778331	-0.759636	0.0315775	-0.361158	-0.0304955	-0.0139976	0.134077	-1.05676	0.395078	0.842072	-0.230306	-0.744709	-0.188582	-0.757643	0.694236	0.456776	-0.259775	-0.139372	0.102947	0.203216	-0.700602	-0.0504275	1.24024	0.940883	0.0682031	-0.3312	-1.49814	0.384565	0.555237	-0.0594596	0.288024	0.402463	-0.335645	0.0472488	-0.639689	-0.015807	-0.721101	0.465863	-1.19397	0.308469	-0.159359	-0.957653	0.477063	0.337032	-0.106873	0.0201169	0.769231	-0.179502	0.308131	0.0170339	0.378113	-0.982373	1.14782	0.963039	-0.113276	-0.222829	-0.100102	0.687217	-0.0608732	0.30955	-0.0883052	-0.616961	-0.347813	1.12319	0.868771	1.23464	-0.435327	1.00026	0.345697	0.906693	-0.308012	-0.342868	-0.211578	0.100387	0.168728	-0.211681	-1.12179	-1.07219	-0.531871	0.110651	-0.19819	0.219123	0.635496	-0.459092	-1.24937	-0.474063	-0.522139	0.225547	0.23098	0.156362	0.152554	-0.938986	0.284119	0.62218	0.456936	-0.942993	-0.262786	-0.886476	-0.287182	0.0784008	0.135252	0.985719	0.325407	-0.768729	0.165558	-0.167036	-0.717898	-0.17649	-0.012962	0.0242805	-0.435889	-0.514152	0.30639	1.14992	-0.686153	-0.61483	1.33847	0.445537	-0.512334	0.389481	0.990404	-0.0221844	-0.858539	1.12722	-0.20157	0.16651	-0.561074	0.815594	-0.968497	1.12518	0.641904	0.469534	0.242624	-0.576267	0.560675	0.822495	0.0094807	-0.299107	-0.913425	-0.213078	-1.73925	0.600662	-0.343323	-0.389413	0.420512	0.214806	-0.749848	0.0804304	0.469058	0.154047	0.901601	-0.673347	-0.831953	0.294858	-0.774123	0.0455479	0.535762	-0.118926	0.502705	-0.0405989	-0.0361386	0.44423	0.127655	0.356181	-0.363623	0.782877	0.135435	-0.242058	-0.440048	-0.247005	0.708084	-0.906099	0.0916363	-0.163748	0.355904	0.658721	-1.24245	-0.208025	1.26997	-0.418307	0.0560883	-1.20795	-0.497809	0.30639	0.667224	-0.321027	1.01403	-0.494073	-0.757368	0.0992127	0.382172	-0.355779	0.410626	0.0843469	-0.193382	1.05912	-0.409491	0.190491	-0.507026	-0.996151	0.00428771	-0.245001	-0.286099	-0.1038	0.10764	-1.09465	0.751408	0.390557	1.09145	0.429681	1.288	-0.240564	-0.98343	-0.211999	-0.391093	0.297043	-0.496194	0.557627	-0.954913	-0.279738	-0.712884	-0.092987	-0.960665	-0.0720461	-0.586305	0.775433	0.9335	-0.20691	0.882845	0.407415	0.0532996	0.403696	0.407168	0.0188716	0.266537	0.970134	-0.532768	-0.473529	-0.0420273	0.759645	-0.729235	0.131215	0.189083	-0.106155	-0.514109	0.937731	0.142164	0.386423	0.0454012	-0.11862	-1.36123	0.303865	-0.378739	-0.499416	0.308879	-0.0325503	-0.43687	0.167002	-0.473929	1.24675	0.546326	0.346244	-0.949135	-0.234115	-0.715917	-0.1978	0.53432	1.18789	-0.482295	0.00344248	-1.00201	0.923006	-1.06259	0.744589	-0.718761	0.188291	-0.577684	-0.723818	0.305163	-1.00348	0.958486	-0.104368	0.65588	0.445651	0.166026	0.0159925	0.358075	-0.429408	0.419718	0.26587	0.446187	0.561906	-0.207253	-0.848351	-1.63907	0.944415	0.929703	0.290449	-0.353154	0.721503	-0.0310202	-0.447235	-0.514472	-0.479739	0.155049	0.179827	0.688232	-0.112421	0.0671502	0.87884	0.380576	-0.273104	-0.0738253	-0.510891	-0.918946	-0.113947	0.452363	-0.160726	-1.21534	1.04164	0.499515	0.997075	0.541112	-0.0734813	-0.705565	-0.480047	0.494012	-0.781594	0.261484	-1.15805	0.961439	-0.0853945	-0.444195	0.00359466	-0.325434	-0.522668	-0.103978	-0.5373	-0.321217	-0.355764	-0.0321882	-0.825533	0.396999	1.12332	-0.42966	0.539306	0.341121	-0.570975	0.459572	0.0624385	-0.910913	-0.0466467	0.0329619	-0.402471	-0.396909	0.331467	-0.597154	0.860578	-0.0793741	0.119811	0.00770133	0.189731	-0.427434	0.623665	1.75873	-0.0951729	0.320433	0.761979	-0.668115	0.249723	0.164482	0.0769263	-0.345287	-0.517213	0.0650077	0.325963	-0.435504	-0.24786	-1.07267	0.236838	-0.745698	-0.154468	0.410646	-1.16631	-1.12599	-0.341483	0.676142	1.182	1.15861	-0.0655789	0.578988	1.37304	-0.515607	0.0424048	-0.258457	0.0429922	0.00693456	0.309995	-0.416009	-0.534184	0.346388	0.206397	-0.0161569	0.766827	-0.350604	-0.322595	-0.383801	-0.552794	-0.559355	-0.220425	-0.514492	-0.757273	0.0918583	-0.035026	0.203973	0.506646	0.255606	0.546063	0.995688	-0.119161	-0.930712	-0.0636216	1.08688	0.117614	0.113005	0.480352	-0.269487	0.267098	-0.54808	-0.645661	-0.18102	0.562113	1.12415	-0.416291	0.468193	-0.580175	-0.0126278	-0.546106	1.31797	-0.0837102	-0.386398	-0.0432044	-0.888046	1.05728	0.0351706	-0.372785	-0.840108	1.18549	0.861121	-0.327998	-0.0315352	0.828042	-0.649617	-0.519091	0.362174	-0.897594	0.0221206	0.784669	-0.0929953	0.613653	0.425148	-0.583642	0.481878	0.265864	-0.63182	-0.203672	-0.304148	0.250226	-0.705921	0.247042	0.295092	0.177382	-0.455142	-0.522921	0.99421	-0.018116	-0.860306	-0.379261	0.233199	-0.0736784	-0.14561	-0.64425	-0.122582	-1.47731	-0.117778	0.890896	-0.687783	0.469545	1.92861	-0.675815	-0.426172	-0.598872	0.228521	-0.38909	0.152076	-0.377101	-0.0107458	-0.669293	0.569207	-0.0139924	-0.087922	-0.480235	-0.679656	-0.809769	-0.075186	-0.649287	0.230079	-1.13873	-0.0340164	-0.513825	0.950186	0.545487	1.01465	-0.115125	0.346379	0.822246	0.745864	0.728544	0.40121	1.04394	0.112424	-0.470331	0.128371	-0.715024	-0.160889	-0.652847	0.0601677	-0.128086	-1.22164	0.694513	-1.00725	-0.594583	-0.207128	-0.0577748	-0.800055	-0.256097	-0.14777	-0.35604	0.358238	0.651155	0.044094	0.216887	0.808699	0.0636417	-0.50594	0.430645	1.99229	0.23051	-0.0810258	0.564341	0.909423	-0.315351	0.60666	-0.542888	0.252117	0.0503602	-0.490532	0.887515	-0.561586	0.155652	-0.831963	-0.337944	-0.614405	1.15891	-1.26427	0.0937756	0.0999647	-0.921539	0.232005	0.240345	0.356418	-0.0482952	-0.505282	-0.329513	1.68267	-0.769273	-0.446968	0.294754	0.330408	0.557538	-0.05332	0.202885	0.559206	0.287102	0.111161	-0.583538	0.0720086	-0.782895	0.342703	-0.96456	0.226879	0.146092	-0.619313	-0.00584588	-0.476946	-0.0374643	0.342228	0.0826063	-1.6894	0.416909	0.122991	0.581074	-0.031861	0.0809148	-0.133748	0.630466	0.211729	-0.295405	0.340761	-0.0497628	-0.455185	0.395635	0.725117	0.117293	0.339481	-0.475217	0.777471	0.00490224	-0.494597	-0.710439	1.25327	-0.766103	1.55782	-0.0728947	-0.442045	-0.721493	-0.59881	-1.34378	-0.356918	-0.0908042	0.0482218	-0.429742	-0.321189	0.798049	1.78772	0.862477	0.014934	-0.139888	0.371901	0.219813	-0.432979	0.115034	1.02287	0.570639	-0.0391411	-0.263906	-0.19618	-1.06826	0.129738	-0.210312	-0.333252	-0.127041	-0.146226	1.5317	-0.0810186	1.08135	-0.177721	-0.204116	-0.16146	0.0607375	-0.487034	-0.331033	-0.457845	-0.626233	0.917232	-0.168607	0.0830538	-0.165554	0.0735012	-0.160408	0.382874	-0.22426	-0.360152	0.312012	0.512591	-0.181307	0.134432	-0.0784134	0.67149	0.000305321	-1.23957	-0.221499	-0.295916	0.615266	0.40498	0.0198216	0.149755	1.1374	0.842087	0.648063	0.432709	-0.236929	-0.290199	0.143074	-0.0960864	0.249117	-0.271887	0.579578	-0.995746	-0.468899	-0.508047	0.000197793	-1.08828	-0.228668	0.774237	-0.0866343	-0.529152	0.0618338	-0.627565	0.468053	-0.192938	-0.300997	-0.197259	0.225925	-0.55292	0.589331	-0.0198267	-0.372272	-0.334839	-0.00773852	-0.683687	-0.25738	-0.17203	-0.111823	-0.746005	0.192699	-0.704522	0.68374	1.14049	0.318834	-0.367239	0.504242	0.76103	-0.35168	0.312264	0.620672	0.0272622	0.389746	-0.67275	0.609429	-0.141877	-0.178591	-1.15126	0.896549	0.0687481	0.691757	0.494549	0.401081	-1.10082	0.0180602	-0.478076	-0.284176	0.0451742	-0.534126	-0.361555	0.23931	0.343647	-1.20246	0.426884	1.00412	0.650388	0.467207	-0.169471	0.397361	0.392895	0.329334	-0.373238	-1.32811	0.355528	0.0504523	0.674591	0.0755797	-0.0452643	-0.239229	-1.02705	0.086659	-0.982156	1.79824	0.458051	0.169072	0.334298	-0.120354	-0.753705	0.870502	0.734219	0.00160506	-0.470498	-0.289983	0.192793	0.200908	-0.0461568	-0.640787	0.0785846	-0.417275	-0.246178	-0.437491	-0.659576	-0.237093	0.417424	0.0523811	-0.648694	0.569096	0.585251	0.387416	1.10033	0.414291	1.19232	-1.44585	0.704763	-0.498391	0.226895	-0.488178	-0.969832	-0.97822	-0.0977912	0.371294	-0.214164	-1.07953	-0.698529	0.64147	0.452414	1.16622	0.634027	-0.341517	0.135121	-0.00337141	-0.928826	0.0285138	0.0735555	0.00369881	0.00162097	-0.515748	0.0543616	-0.338336	0.199452	0.0989928	-0.980557	-0.080614	-0.725135	0.491493	-0.731533	0.799176	-0.152173	0.499356	-0.340385	-0.761967	0.720479	-0.299719	0.753205	0.334533	0.353523	0.0169746	0.133716	-0.707954	-0.925948	1.02422	0.205639	1.51053	-0.460123	-0.129103	0.0794175	0.111277	-0.527207	0.282099	-0.647987	0.205245	0.365963	-0.372376	-0.133932	-0.305509	0.389492	-0.0903254	-0.1678	-0.510801	-0.534321	-0.6349	-0.50961	-0.442293	-0.134866	0.00319525	0.484773	-0.0453815	1.04956	0.0738541	0.684136	-0.559529	0.855039	1.40118	-0.455253	-0.00441254	-0.606395	0.538672	-0.268081	-0.832477	-0.0654167	-0.109557	-0.463825	1.41099	0.758097	0.278491	1.36621	-0.113694	0.189041	-0.653869	-0.31463	0.133564	-0.318822	-0.0180769	0.171809	-0.325455	0.100289	0.334049	-0.263163	0.461319	-0.15101	-0.00903317	-0.10175	-0.84237	-0.692918	1.12346	0.804731	-1.03335	0.832051	-0.227224	-0.125177	0.0874578	0.404134	0.929028	-0.695134	0.622082	0.475071	-0.296309	-0.106505	0.821321	0.00440252	-0.109432	0.313342	0.507505	0.329312	0.709204	0.158422	0.180486	-0.446023	0.0766346	-0.214948	-0.24684	-0.0255955	-0.206902	-0.0560895	-1.96114	-1.34674	-0.665851	-0.487565	-0.659856	0.582394	0.361264	-0.663294	1.30187	-0.156385	0.0796414	0.716665	-0.145002	0.0494034	0.395233	-0.357799	0.126853	2.07894	-0.774692	0.556575	0.514557	-0.657993	-0.0538654	-0.364759	-0.244298	-0.668875	-1.22246	0.146989	-0.361198	0.635246	-0.17039	-0.990637	-0.445618	0.446923	0.46148	0.608202	0.254102	0.343687	-0.120649	0.251628	-0.120573	-0.444664	0.808188	-0.0823007	0.123025	-0.0130671	0.177169	-0.375026	0.820849	-0.200999	0.538601	-0.588092	-1.62737	-0.257989	-0.699017	-0.056176	-0.298192	-0.504467	-0.772196	-0.649395	0.0732312	0.0802302	-0.902638	0.58674	0.803429	0.28775	0.80169	0.616037	0.771663	0.869278	-0.548421	-0.373515	-0.473678	1.13648	-0.291078	0.890296	-1.12799	-0.186844	0.272678	1.17082	0.12878	0.35051	0.242245	-0.115105	1.00521	0.508048	0.23761	-0.159596	-1.1298	0.0323486	0.309207	0.0221831	-0.833705	-0.761209	-0.679907	0.323874	-0.509077	-0.886059	0.565903	-0.122761	-0.15551	-0.220429	-0.518809	0.176009	0.611159	-0.561783	0.259275	-0.299145	-0.911795	0.307336	-0.0198771	-0.850603	-0.315086	0.0549499	-0.231908	-0.3696	-0.280378	1.13798	-0.00591158	-0.867917	0.116637	0.692171	0.2516	1.61497	0.176884	0.450292	-0.900086	-0.285991	-0.341971	0.549572	0.693067	-0.261486	0.243936	0.143551	-1.40069	0.794574	-0.13798	0.0646811	-0.662375	0.362564	-0.593176	0.110018	0.534537	0.132271	1.01211	0.0193146	0.230949	0.451479	-0.231688	0.0300574	-0.37374	-0.0729325	-0.939069	0.172384	0.377624	-1.13778	-0.349304	-0.0778798	-0.861311	1.06184	1.00278	-0.22865	0.300716	0.719944	-1.03153	0.902648	0.409711	0.469876	0.935612	0.735045	-1.00937	-0.100774	-0.142758	-0.414089	0.0505648	1.22945	-0.860749	-0.195848	-1.36709	-0.0192345	-0.360778	0.111257	0.725348	0.256994	-0.218278	-0.369029	0.522826	-0.118816	-0.51354	0.0188191	-0.591844	1.2168	-0.286169	-0.626011	-0.0328812	0.254621	0.108926	-0.163036	1.30049	-0.191608	0.769415	1.36516	0.232085	-0.493832	0.0916865	0.097169	-0.475782	0.35854	-0.545572	0.808352	0.0508145	-0.85225	0.845574	-0.218511	-0.910426	-0.302576	-0.492523	-1.34574	-0.0913385	-0.267203	0.312986	0.157373	0.285948	-0.0301608	-0.286243	-0.634096	-0.81294	0.0295984	0.407352	0.317398	0.458493	-0.689671	0.962849	-0.554145	0.33659	-0.168072	0.299375	0.328317	-0.451958	0.134146	0.514182	0.104675	-0.205884	-0.416703	0.408083	-0.28632	0.114749	-0.69777	-1.09124	0.349887	-0.429686	-0.249645	1.8123	0.00230592	-0.0813199	0.551021	-0.494004	0.122832	-0.377973	-0.161609	-0.664119	-0.125397	-0.159107	0.457841	-0.243011	0.810628	-0.274871	-0.13491	-0.354061	-0.100699	-0.0362936	-0.266241	-0.0694764	0.396492	0.136274	0.382371	-0.471877	0.202038	-0.319812	0.625127	0.485202	-0.090757	-1.26146	0.543836	0.0376762	1.08316	0.643227	0.00659687	1.17153	0.0411145	0.0303838	-0.551925	-0.109341	-0.56548	-1.24116	0.573049	0.303691	-0.216693	-1.34192	-0.515514	0.354859	0.62528	-1.31946	0.081637	0.272283	-0.16337	0.836908	0.590817	0.284624	0.395992	0.646647	-0.134437	-0.0169635	-0.132066	0.134372	0.331498	-0.339526	0.154168	-0.897541	0.755629	-1.65357	-1.29066	-0.469733	0.45093	0.43639	-0.153839	1.01812	-0.354185	1.03598	-0.248351	0.0995812	-0.0501869	0.192952	0.550528	-0.620374	0.461869	0.048758	0.568036	-1.1589	-0.438556	0.139232	-0.618903	0.543687	-0.368078	0.161713	0.3263	-0.220945	0.155364	1.09502	-0.351543	-0.718276	1.21939	-0.416827	-0.374603	0.619053	-0.146259	1.00687	0.174301	-0.201187	0.649541	0.487216	-0.385227	-0.515109	0.469426	0.432051	0.340199	-0.565448	-0.427503	-0.180281	-0.181575	-0.233027	-0.181193	-1.32428	0.66935	-0.726353	0.088806	0.547876	0.510711	-0.411225	-0.940613	0.313819	-0.161886	0.771822	0.659857	-0.676001	0.619805	-0.822801	-0.0557413	-0.301895	0.120946	-1.2384	0.102023	0.72391	0.542586	-0.6609	-1.42129	-0.455094	-0.130738	0.0889713	0.186739	1.04338	-0.068264	0.229346	1.03458	-1.86561	0.526337	0.599359	0.226082	-0.0265159	0.296033	-1.00831	0.194939	-0.970222	0.0011756	1.88584	-0.353706	0.962011	0.0599935	0.221387	-0.528067	1.30942	0.154333	0.107877	-0.2791	-1.19001	-0.233351	0.530789	0.363695	-0.412999	-0.0643584	-0.641372	0.0841109	0.937708	0.769735	-0.0541232	-0.202615	-0.194022	-0.660888	-0.170552	0.376003	-1.34734	-0.243252	0.959895	-0.144396	1.1323	0.438507	0.821108	-0.384123	-0.266993	-0.267401	0.0792912	0.599543	-0.486055	0.338711	-0.261256	0.220147	-0.147725	0.295055	0.55394	-0.113281	-0.742025	-0.623231	-0.270518	0.694297	0.256106	-1.67088	0.592859	0.409136	0.0945186	-1.22101	0.0909966	0.656941	-0.257657	0.0116814	0.157741	1.00617	0.50716	1.22825	-0.622682	0.0298929	0.0356609	0.376693	-0.414443	-0.164805	-0.448804	0.737397	0.311537	-0.229021	-1.08149	-1.06976	-1.18598	0.41482	0.089025	-1.27685	0.0815994	0.511631	-0.731384	-0.57366	0.225265	1.23069	-0.362368	-0.0991044	-0.399629	0.938593	0.0656166	0.57939	-0.686026	0.303752	0.0078279	0.196362	-0.412349	0.0756773	-0.280051	-0.528868	0.296004	0.161381	-0.0939026	-0.00772133	0.597183	1.01325	0.879816	-0.019486	-1.20118	-0.134866	0.126436	-0.000531318	0.487409	-0.495013	1.26611	-0.42402	-1.13187	-1.61775	0.144193	0.218682	-0.180106	0.890033	0.178411	0.449765	-0.272471	0.243423	-0.489056	0.713517	-1.15587	0.449437	-0.774813	-1.09073	-0.402045	0.115304	0.386171	-0.0696733	-0.846185	-0.26337	0.446383	-0.421088	1.00062	0.28445	0.0511938	0.0603343	0.265986	-0.105173	-0.241744	0.990527	-0.630228	0.322886	1.47244	0.257358	-0.593275	-0.0963464	0.690744	0.602787	0.179095	0.874488	-0.272249	0.00641141	-0.13939	-0.116659	0.0171878	-0.49233	1.0576	-0.550326	0.248238	-1.42131	-0.275417	-0.525074	-0.0243429	-0.631092	0.0900188	0.130988	-0.426096	1.34269	0.402579	-0.385237	0.216878	-0.739671	0.0406389	0.0206851	-0.189648	0.964205	0.0346088	0.0981751	0.254944	1.12336	-0.00584692	0.217704	0.321965	-0.810359	0.812958	-0.344106	0.0903955	1.05552	0.202914	-0.260404	-0.679946	-0.487427	0.629544	-0.0190015	-0.748733	-0.287015	0.389973	0.161891	-1.30694	-0.163298	-0.481774	-0.215595	-1.21351	0.134104	0.2378	-0.00388348	-0.647094	-0.665448	0.904016	-0.0180432	-0.2361	-0.563566	0.205105	-0.170718	0.54712	-0.21078	-0.455669	-0.0717961	-0.0159448	-0.00460861	0.430661	2.06709	-0.849443	-0.0446652	0.13528	0.0506642	-0.233618	0.323809	-0.474908	-0.330873	-0.930912	-0.267379	0.849585	1.36193	0.445596	0.447192	-0.897508	-0.909669	-0.112482	0.817482	0.716066	-0.366248	-0.240374	-0.36822	0.0628102	0.348856	-0.261804	0.274639	-0.209797	0.144896	0.296855	0.205946	-0.455832	-0.255681	0.530159	0.00540149	0.363229	-0.695359	-0.264971	-1.56472	-0.257396	-1.10111	0.572369	1.0667	0.882732	0.885768	-1.03371	0.22693	0.0898295	0.00056964	0.704902	-0.895431	0.778663	-0.563701	0.969971	0.623882	-0.260555	-0.373402	-0.723363	-0.653062	-0.0257072	0.0948827	0.160419	-0.859061	0.557693	-1.37925	0.271409	0.903389	-0.0414228	-0.361994	-0.248141	0.443431	0.227913	0.34391	0.591019	-0.274528	0.377942	0.535322	-1.4852	-0.433859	0.114248	0.370595	1.21669	0.180278	0.0250583	-0.555043	0.765559	0.159248	0.0860985	0.513369	-0.420445	-0.130611	0.605179	0.817906	0.462168	-0.544047	-0.559379	-0.549672	0.112767	-1.38837	0.71056	-0.726162	-0.239728	-1.36811	0.280028	0.79687	1.05286	-0.0478779	0.229605	-0.697242	-0.647737	-0.602728	0.223104	-0.547368	0.732876	-0.260815	0.488009	0.26658	-0.142455	-0.512327	-0.468009	-0.254229	-0.664028	0.114142	0.239964	-0.743287	-0.800924	-0.991008	0.694435	0.34873	1.04252	0.0899194	-0.31542	0.560139	0.21039	0.114924	2.09733	-0.337392	-0.19585	0.144196	-0.625928	0.06652	0.934272	0.455744	-0.171532	-0.144087	-0.218592	-0.186579	-0.177924	0.462847	-0.465573	0.471258	-0.195187	-0.0302654	-0.120693	-0.412236	-0.777439	-0.389725	1.13466	0.51236	0.566916	0.219929	0.679791	0.438157	0.565179	-1.10984	-0.659908	-0.421208	0.0801078	-0.295388	-0.176673	0.388133	-0.0370709	-0.435898	-0.0555055	-0.403915	-0.884738	-0.166022	1.47108	-0.458188	0.524414	0.0575803	-0.526585	0.134724	-0.0464205	-0.331823	-0.169786	-1.20195	0.0288101	0.518891	0.475547	0.190953	-0.161093	-0.363074	0.271939	-0.391796	-0.686947	-0.163729	0.470726	1.07258	0.393289	-1.02403	1.22552	1.35183	-0.692627	-0.113503	0.193561	-0.583338	0.691948	1.02242	-0.255022	0.368758	0.139058	0.341258	0.037447	0.232632	0.284077	-0.197373	-0.963858	0.0439988	0.47056	-0.53433	0.025507	-0.3154	0.187716	-1.1859	-0.821966	0.889758	-1.09591	-0.525566	0.21037	0.034539	0.244206	0.0634681	0.34747	0.460679	0.12003	0.0603616	0.129191	0.298818	0.0331397	-0.215087	0.539248	-0.154682	0.320608	-0.208139	0.430331	-0.265521	-0.307856	0.342125	-0.17667	-0.132162	-0.071546	-0.415081	-1.63956	-0.0124484	-0.238175	-0.180734	2.32976	-0.180361	-0.0459457	-1.23664	0.367104	0.880379	-0.922742	-0.268713	0.309486	0.187166	0.529744	0.118112	-0.400776	1.08768	-0.335938	-0.190415	0.202596	-0.0833148	0.289922	0.0254974	0.510685	0.216609	0.22141	-0.293088	-0.565091	0.79371	0.157686	0.261283	0.237788	-0.674463	0.618894	-0.973323	-0.717162	-0.387966	-0.235787	0.43942	-0.965933	-0.0399522	0.589397	-0.590098	0.281889	-0.718822	-0.628219	0.0211577	0.0987695	0.094737	0.444526	0.351003	-0.208528	0.0106099	0.36655	0.18068	-0.190913	-0.639097	-0.0266612	0.239636	-0.342153	0.0349845	-0.803448	0.166186	0.501494	0.173612	0.442771	-0.139789	0.0551106	-0.236557	-0.416182	-0.0774932	-0.165255	0.134166	-1.28822	-0.0474143	0.373124	0.1462	0.198771	-0.271655	0.882787	0.107919	0.482201	0.00135245	0.758314	-0.0908314	0.0840375	0.274194	1.16321	1.15422	-0.093664	-1.12475	-0.837661	1.05633	0.0557253	-0.921177	-0.803426	0.288556	0.406358	-0.589474	-1.17988	0.586958	0.789065	0.198699	0.213611	1.45575	-1.56733	-0.0296307	0.110794	0.108331	-0.0325775	0.628405	0.146089	0.324737	1.42696	-0.443816	0.647448	0.00977939	0.211283	0.888211	-0.656993	0.433253	0.0187697	-0.0994766	-1.34318	0.285493	-0.332021	0.223352	-0.679241	-0.67826	-1.19545	0.0269706	0.217842	-0.430804	0.174378	-0.361889	0.865719	1.42984	0.189331	0.117475	-0.310321	-0.322392	-1.14549	0.0112144	0.0548669	0.125705	-0.952916	-0.913364	0.327405	-0.156642	0.742929	0.947795	-0.228745	0.117789	-0.101506	-0.68216	-0.465255	0.056562	0.408449	-0.845563	-0.175012	1.08201	0.212177	0.21888	-0.0104266	0.401736	0.122279	1.31139	-0.436787	0.746788	-0.211199	0.381245	-0.385128	0.21253	-0.11105	0.663949	-0.0489024	-0.20157	-0.156213	0.0315601	0.840739	1.18587	-0.202705	-0.31246	-0.182009	0.359073	-0.348736	0.113498	-0.272731	-1.22272	-0.34437	-0.58243	-0.953057	-1.692	0.658411	-0.407482	0.178758	1.15202	0.37913	0.0728976	0.973085	0.27661	0.186198	-0.684014	-0.0141519	-0.222899	0.836557	-0.491675	0.341793	0.0239732	0.570527	-0.166607	-0.267799	-0.0396408	-0.117838	-0.705141	-0.144786	0.296617	-0.1803	0.257271	-0.881582	-0.634766	0.700407	-0.539667	-0.386573	0.923972	0.635178	-0.97991	-0.126706	0.961359	0.41028	-0.544015	-0.207286	-0.850424	0.409135	0.417141	0.390146	0.422019	0.0882038	0.183182	0.367761	1.28483	-0.0556904	-0.326226	-1.066	0.336287	0.494809	-0.308626	-0.999725	-0.585893	-0.119326	-0.0991161	-1.32953	0.171805	-0.847212	0.896785	-0.920248	0.673006	0.317422	0.107458	-0.544377	-0.983512	0.373231	-0.434746	1.60205	-0.144468	0.215674	0.388459	-0.21132	0.154773	0.321235	-0.127641	-1.17323	0.885954	0.00804234	0.0593175	0.0224713	-0.287953	0.365788	0.832537	-0.138682	-0.618124	0.664172	-0.000610959	-0.988246	-0.526285	0.199095	0.626567	-0.886093	-0.210443	-0.877378	0.674127	1.05369	0.625418	0.638963	-0.972135	-1.19199	0.474729	0.515021	-0.134854	-1.34378	0.59281	0.0138007	0.474134	-0.0536922	-0.624114	0.506098	-0.190845	0.0985948	-0.246049	0.254242	0.17855	0.795818	-0.935034	-0.688999	0.285803	0.159498	-0.955464	-0.412441	0.805921	-0.154412	-0.360584	-0.310353	-0.241897	0.156823	-0.169	-0.342476	-0.267246	0.434415	0.0395486	0.11811	0.174942	-0.208582	-0.273448	-0.0242684	0.579926	-0.0637363	0.624947	-0.672486	-0.383271	-0.448544	-0.212715	0.0141374	-0.517852	1.11799	1.28739	0.218039	-0.781739	1.17706	-0.000201066	-0.523287	-0.304159	-1.11407	-0.182932	-1.17727	-0.951807	-0.347378	0.131689	0.0227597	0.222309	0.296594	-0.362651	-0.276607	-0.545766	-0.307123	-0.118934	0.339114	0.172609	0.384602	-0.400507	0.681456	1.41404	0.480095	0.260728	0.357548	1.25756	-0.365992	-0.410727	1.62141	0.504735	0.805757	-0.0750931	-1.4724	-0.846914	-0.555971	1.08116	-0.735423	0.510979	-0.638245	0.831636	0.179646	1.08145	-0.339428	0.719229	-0.613556	-0.488842	0.592751	0.203229	-0.146401	0.000352831	-0.475898	0.0924495	0.865816	-0.552036	0.0408647	-0.604467	-0.787802	0.222876	0.208806	0.554799	0.251082	0.0134245	-0.672503	0.612626	0.171567	0.00428215	-0.261229	2.67858	-0.00254456	0.302833	-0.0610807	0.923854	-0.270181	0.0810948	0.247367	0.379518	-0.009933	-0.164602	-0.0566458	0.359928	-0.283699	-0.16699	-0.883329	-0.471015	-0.0844443	0.0173955	-0.513669	-1.17951	0.13358	-0.119741	-1.37975	-0.468902	0.829645	0.247569	0.0771704	0.526043	-0.0996507	0.656839	-1.00289	-0.151904	0.395255	0.965105	0.293044	0.613007	0.303454	0.331821	0.451294	1.04492	-0.61691	0.32374	0.0295648	0.0521899	-1.1047	-1.12943	-0.945323	-0.333676	0.292026	0.20682	0.121822	-0.675168	-0.885484	0.0308244	-0.543832	-0.268316	0.104854	0.432208	0.170678	0.523111	1.26563	0.456793	0.265076	0.15715	-0.344444	0.208363	-0.360388	-0.0762891	0.289857	0.258103	-0.098325	-0.196152	-0.213668	-0.0904328	-0.16513	-0.628853	-0.33723	-1.26062	-0.475149	0.227662	0.0964572	-0.0398678	-0.46892	0.691946	-0.570626	0.61087	-0.0723557	-0.0366774	0.159303	0.189584	-0.00401416	0.0557694	0.44819	0.352792	-0.0407855	-0.244468	-0.0235404	-0.47942	0.183108	0.617356	0.137435	-1.27892	-1.04879	-1.61856	0.117029	0.808946	1.91448	0.660506	0.0205093	0.282853	-1.27331	0.145227	-0.506674	0.449369	0.369679	-0.395361	0.146524	-0.175855	0.519646	-0.0214879	0.731607	0.266356	-0.00136249	0.156044	1.04385	0.0915209	-0.419523	-0.261299	-0.0686041	-0.554797	0.450075	-0.398912	1.08846	0.244779	-0.043748	-0.145924	-0.222326	0.033712	-0.339095	-0.376886	0.0559998	0.544187	0.220361	-1.23218	-1.25402	-0.00672339	0.551061	-1.46522	0.647625	0.31047	0.0385072	1.32432	1.17003	-0.749587	0.216584	-0.442913	-0.855993	-0.638871	0.537147	-0.940295	-0.034764	0.727683	-0.488178	0.120953	0.511305	-0.124	1.20027	0.235077	-0.19838	0.121886	-0.423471	0.231926	0.0411955	0.0143077	-1.473	0.758514	-0.0814628	-0.468755	-0.539719	-0.0768874	0.297009	0.566618	1.05866	0.407257	-1.02601	0.475257	-0.198188	0.0971036	-0.172161	0.371554	-0.671304	0.0578082	0.788821	0.338653	0.252517	-1.09542	-0.246961	-0.00305568	-0.56995	-0.34398	-1.41102	-0.86167	0.358209	0.00226636	1.32179	-0.231426	1.0787	0.306754	-0.872959	-0.733675	0.836685	0.254057	0.0665719	0.520076	1.82681	-0.349038	-1.64962	0.279339	-0.84707	0.503148	-0.0874815	-0.22663	-0.197488	-0.258183	-0.0567472	-0.480455	-0.118087	-0.676953	0.76687	-0.0251775	-0.467651	0.370064	0.407975	-0.149186	-0.20558	0.891815	0.160613	-0.793035	0.181238	-0.173042	-0.294162	0.359712	0.047733	-0.0357503	0.359241	0.20394	-0.0838888	0.556566	0.277197	0.25241	0.597041	0.366529	-0.332045	-0.961091	0.0188211	-0.752607	-0.160148	0.818918	-0.282245	0.708913	0.0420022	0.0974563	-0.0403832	0.555174	-1.29606	0.809739	-1.15724	-0.792958	-0.196219	0.192319	0.658316	0.775877	0.243342	-0.156837	-0.39579	0.840634	-0.00933698	-0.469618	0.0865196	1.05708	-0.330551	0.0109916	0.21773	0.759741	0.4681	0.466739	0.0928624	0.379105	0.274859	-0.660523	0.131137	0.164078	0.18536	0.191191	0.111391	-0.97415	0.204316	-0.298046	-1.31844	-1.36592	-0.245674	-0.407362	-0.938889	-0.495172	0.471757	0.558436	0.0488264	0.225472	-0.471704	0.363938	0.138388	0.489067	0.265868	0.541565	0.330105	0.875083	-0.0227182	-0.0874396	0.291875	0.454444	0.659362	0.266874	0.544404	-0.513048	-0.794467	-0.24038	-0.765997	0.838621	-0.355461	-0.851487	0.187257	-0.573095	-0.214574	-2.08291	0.0219027	0.124169	-0.0771569	-0.17231	0.12552	-0.355395	0.24049	0.696598	-0.504733	0.192054	0.424127	0.121663	0.147068	0.00871779	-0.117549	-1.14745	0.379518	-0.260554	1.3762	0.171478	-0.262783	0.436897	0.403327	0.252448	0.371231	-0.766798	0.164293	0.52124	-0.108714	-0.76067	-0.240011	-0.127534	-1.14932	0.775476	1.24944	-0.485108	1.05474	-0.711004	0.898434	-0.595717	0.60596	-0.401885	-0.137591	0.139795	-1.08243	-0.226398	0.754833	-0.155655	-0.901564	0.260754	0.327088	-0.225693	-0.108784	-0.52066	-0.377317	0.303442	0.329468	-0.0985049	0.446997	0.684808	-0.310057	-0.395122	-0.280756	0.666432	-0.179427	-0.251933	0.0491051	0.490556	0.158884	0.113059	0.332082	0.432215	-0.132129	0.791736	-0.0314294	-0.634602	-0.25033	-0.645429	0.135029	0.786476	-1.87771	-0.313174	-1.35717	0.167268	-0.118808	0.0334095	0.153275	0.179971	0.777923	-0.701405	-0.0848014	0.778359	0.516491	-0.225642	-0.647117	0.142874	0.326519	0.00703089	-0.251683	0.919337	0.578029	0.411803	0.168596	0.536897	-0.464889	0.104992	-0.169876	-0.469649	0.932317	0.166162	0.121059	-0.365217	-0.373887	-1.28753	-1.00224	-0.974734	-0.0192517	0.644819	0.715865	0.553528	-0.101554	0.394327	-0.738231	0.066115	0.00788816	-0.29355	-0.4769	-0.444217	0.684373	-0.465456	-0.197062	-0.115161	-0.206901	0.898307	0.39377	0.120049	-0.10801	0.557701	0.0887272	-0.83846	0.697755	-0.435655	0.571732	-0.452968	-0.060469	-0.0781772	0.369342	2.33849	-0.00645465	-0.0193143	-0.666647	-0.0220102	-0.736994	-0.386971	-0.437405	-0.670194	-0.42736	-0.385505	0.303192	-1.38803	0.71024	-0.0624145	0.414285	0.0605173	0.235053	-0.501778	0.0166957	-0.241063	0.688321	0.265143	0.598487	1.21284	-0.0764582	-0.25706	1.32145	1.57814	-0.630816	-1.15845	-0.0286393	-0.346259	0.21155	0.176707	-0.508304	-0.09958	-0.934408	0.688671	-0.763379	-0.746274	0.188874	-0.612185	-0.591539	-0.209748	0.190619	-0.956732	0.191127	0.247915	0.188271	-0.527792	-0.187887	-0.0709175	0.127415	0.574315	0.026902	-0.464737	0.576687	0.0980136	0.94452	1.23411	-0.37289	-0.151037	-0.504444	-1.2408	1.50228	0.302242	0.75856	-0.445094	0.662476	-0.1671	-0.169213	-2.2274	0.286448	0.369546	0.409356	1.15837	-0.75027	0.224391	-0.166747	0.0428309	0.131466	-0.109685	0.267469	-0.21041	0.19662	0.96814	-0.507455	0.232883	1.00432	-1.12355	0.00621526	0.135916	0.703486	-0.425396	-0.515122	-1.20232	0.162313	-0.30688	0.218996	0.348682	-0.243736	0.332129	0.0295577	-1.06942	0.0758347	-0.421894	-0.635	-0.232739	-0.271339	-0.0575801	0.0872885	0.219123	-0.442241	-0.264034	-0.262287	-0.794616	-0.241849	0.742899	0.555513	-0.644385	-0.243714	0.33143	0.823367	1.1162	-0.653323	-0.423094	0.496035	0.718657	0.14566	1.04802	1.52499	-0.324093	0.131663	-0.572905	0.0975919	-1.1972	0.0855353	1.54592	0.358701	0.357287	0.188528	0.372074	-0.16847	0.964071	0.31495	0.082198	0.644616	-0.680217	0.734055	-0.206201	0.369395	-0.794853	-1.41956	-1.08839	-0.114719	1.13262	0.290735	-1.16004	0.0493675	-0.0148757	-0.901941	-0.641798	0.363758	-0.474923	-0.901528	-0.856347	0.359804	0.776939	0.190921	0.01854	-1.49794	0.522842	0.413139	-0.0553019	-0.33648	-0.10418	-0.179101	-0.645078	0.375409	-0.907473	1.56777	0.900519	0.239276	-0.0173085	0.160281	0.0079491	0.277447	-1.13869	-0.0706042	-0.682676	0.0190055	0.647396	1.13839	-0.010585	-0.0576208	-0.430202	2.08768	-0.935044	0.210218	0.649572	0.0522407	1.05511	-0.200511	0.0546723	-0.264755	0.577634	-0.472234	0.250864	0.296875	0.057957	-0.0777352	-0.493283	0.566539	-0.381274	-0.0841188	0.0387399	-0.435738	0.305839	-0.0358005	-1.06924	-0.960303	0.65737	-0.707477	-0.60732	0.164534	-0.206813	0.33197	0.708648	0.226771	0.648088	0.113323	0.362217	0.0473166	-0.584144	-0.163113	-0.440787	-0.0716382	-0.406132	-0.462862	-0.272346	0.415759	-0.544734	0.7233	0.894374	-0.125424	-0.434276	-0.39541	0.797549	-0.493908	0.911875	-0.139818	-0.0283426	0.0258345	-0.586659	-0.730238	-0.00980706	0.585635	-0.67552	0.0798068	-0.208369	-0.442739	0.106542	-0.569508	-0.362357	1.37807	-1.12032	0.381164	-0.0828759	-0.305776	0.0344991	0.313746	-0.26904	-0.537392	0.569086	-0.0160059	0.582347	1.35185	-0.433511	0.0278827	-0.00802113	0.540595	-0.446514	-0.0546133	-0.242552	-0.110843	0.671976	-0.106574	-0.261378	-0.03211	-0.460626	-0.618937	-0.433758	0.0566422	-0.0558815	0.238681	1.26715	-0.517901	-0.383634	0.866228	0.209283	0.839042	0.0129622	-0.296286	-0.426804	-0.520644	0.327375	-1.07701	-0.711112	-0.341117	0.495965	-0.121922	-0.638865	0.412781	0.83059	-1.00899	0.109267	2.19024	-0.373942	0.343961	-0.489531	0.0349316	0.0373785	1.14601	0.330682	0.52227	0.539334	-0.597055	0.250937	-0.346036	-0.583361	-0.712104	0.330602	-0.420046	0.291586	0.510539	-0.384247	-0.384731	-0.753573	-0.328631	0.489211	-0.178535	-0.748021	-0.132079	0.122945	0.0946621	0.83607	1.15969	-1.21986	0.966582	-0.501658	-0.746007	0.0432727	-0.0255616	-1.04238	0.249267	0.0635165	0.295726	0.543473	0.0856423	-0.427154	0.157938	-0.79802	0.48085	0.146313	-0.391789	0.0128592	0.464409	0.277426	0.458831	0.324254	-0.541602	0.442755	0.141912	0.938291	-0.226047	0.110895	0.29525	-0.700222	-0.764571	0.12971	0.551369	1.1778	1.01491	-0.0399834	-0.288408	-0.569124	-1.16355	0.819252	1.33572	-0.362138	-0.541002	0.128717	-0.33521	0.596208	0.20167	-1.13797	-0.36452	-0.996945	-0.69706	0.142803	-0.179462	0.180572	-0.515344	-0.321115	0.150121	1.18253	-0.184602	0.678431	-1.03019	-0.417587	-0.183023	-0.283546	-0.419558	-0.447589	-0.220178	1.09314	-0.378031	-0.393281	-0.231307	-0.837034	-0.178861	-0.140246	-0.762294	1.26917	0.25065	0.139879	0.922279	-0.408701	0.284822	0.208438	0.956228	0.471519	0.176901	0.231032	0.093209	0.0225094	0.640367	0.0412483	-0.540145	-0.438411	0.380548	-0.518247	0.240565	0.47368	0.724428	0.649565	-0.114373	1.06449	0.189452	0.110769	-0.949005	-0.900192	-0.863908	-0.166905	0.764474	-0.217441	-0.588799	0.0406225	-0.277258	0.742508	0.418249	-0.476918	-0.296102	0.13063	0.560539	0.308452	-0.377841	0.174702	-1.28926	1.21163	-1.10008	-0.11087	-0.0771932	0.489774	-1.07024	-0.642098	-0.194777	-0.113245	-0.420469	0.639857	-0.417809	-0.110118	0.458729	0.254595	-0.640885	-0.462251	-0.452067	-0.819034	0.203114	0.0461266	0.35821	0.0487969	-0.91613	1.14997	0.882628	0.485856	0.206985	0.186581	0.631165	-0.369248	0.234164	0.0160383	-0.0397477	-0.787219	-0.330349	-0.309938	-0.568371	-0.279969	0.020912	-0.418642	-0.888471	-0.141019	-0.919283	-0.411952	-0.143897	-0.108857	1.34962	-0.420058	-0.728267	0.649548	-0.151109	0.668944	0.230887	0.802336	0.350232	-0.344226	0.798457	-0.301875	-0.431161	1.52229	-0.12665	0.176162	0.6506	1.59881	-0.0346281	-0.551556	-0.38329	-0.0249301	-0.90578	-0.186921	0.774016	-0.0749951	1.13513	0.142556	0.151788	-0.331573	0.49065	0.361833	0.377125	0.196013	0.201008	0.107376	0.788448	0.171309	-0.516183	-0.454721	-1.54932	0.625235	-0.0385229	0.227956	-1.32877	1.02738	-0.336802	-1.11705	1.06281	-0.501679	0.0033084	-0.466801	-0.3064	-0.526628	0.242893	-0.233365	-0.0144955	0.45849	0.688876	-0.75038	0.651713	-0.157071	0.73176	-0.594878	-0.287389	-0.247399	-0.243479	-0.540545	-0.183884	0.744766	0.504753	0.579152	0.152342	-0.481514	-0.0428913	-0.221915	0.353707	-0.360604	0.235158	1.38511	-0.555567	-1.02571	-0.83544	0.689392	-0.283049	1.31477	-0.444987	0.437195	-0.280204	0.865827	-0.428899	0.83683	0.529142	-0.746508	-0.404439	-0.136988	0.557239	-0.671124	-0.755003	0.439768	-0.735937	0.403127	0.0661205	-0.878419	0.174618	0.0123677	-0.539565	-1.16589	0.546051	1.08235	0.476904	0.173341	0.00197921	-0.829435	0.0255114	-1.14855	0.977029	0.114984	-1.06755	0.100476	0.861991	-1.22195	0.726823	-0.295213	0.172149	-0.4716	-0.658385	0.409133	0.0868047	-0.340573	0.10219	-0.0662184	-0.0404784	-0.271655	0.775928	-0.0709614	0.320996	0.787672	-0.0305976	0.489577	-0.0359565	-0.281629	0.114446	-0.545987	-0.0255321	0.121028	-0.869685	-0.645754	0.624493	0.162265	-0.254786	0.79293	0.171632	-0.374065	0.37628	-0.842989	-0.133738	-0.0634315	-0.73361	0.208756	-0.304035	0.812169	-0.92246	0.975706	0.662186	-0.253583	-0.401559	0.360108	0.136859	0.463746	0.239961	0.992722	0.484848	1.04759	-0.408898	-0.313905	-0.478702	-0.424532	-0.349245	0.234541	-0.458704	0.0214791	1.07957	0.239669	0.0723347	0.617192	-1.6235	-0.970606	0.255229	-0.651917	0.419123	-2.16813	-0.0749883	-0.364836	1.11369	1.03732	-0.432249	0.614976	0.273993	0.868389	-0.367545	-0.209923	-0.0892302	1.19253	0.374817	0.208122	0.879796	-0.170071	-0.546271	-1.01126	0.254522	-1.11782	0.0135582	-0.840428	-1.12077	-0.601396	0.486465	-0.525296	0.597547	0.0960429	-0.469726	0.177782	0.736077	0.364549	-0.536397	0.0877924	0.193753	0.556447	-0.535115	-0.603231	1.07938	0.128685	0.456718	0.55284	-0.581542	0.222368	-0.21545	-0.301741	0.494621	0.221337	-0.71439	-0.213021	0.158517	0.701538	-0.136041	0.373285	-0.902465	0.80878	-0.271134	-0.167595	0.836495	-0.257698	-0.820446	-0.6276	0.182059	0.0218397	0.877233	1.07489	-0.883485	-0.308909	-0.297005	0.72951	0.207316	0.00171268	0.574992	-0.725386	0.220542	-0.0823952	-0.110811	-0.481517	-0.222126	-1.66519	-0.363323	0.0128461	-1.2726	0.188256	-0.33793	-0.370262	-0.175255	-0.243833	-0.949609	0.786115	-0.618347	0.455126	0.683704	0.956705	-0.650632	0.605037	0.728591	-0.234298	-0.00581429	0.578396	0.608191	0.905736	0.0372008	0.988663	-0.306262	0.714257	0.28505	0.877053	0.306501	-0.0271433	-1.02298	0.350462	-0.576518	0.3045	-0.220281	0.809895	-0.232996	0.729524	-0.0342047	-0.130277	0.0286695	-1.42687	0.43464	0.728529	0.529729	0.560861	-0.75358	0.308868	-0.451765	0.204303	-0.303642	0.13428	-0.452028	-0.00814706	-0.94741	-0.569265	-0.0791312	0.33706	-0.31022	0.486254	-0.747693	-0.753401	-0.0347353	-0.493782	-0.0326309	0.431764	0.176913	0.306107	0.153821	-0.622592	0.461855	-0.538542	-0.941437	0.0126063	0.00282308	0.729135	-0.0244673	0.760671	0.132506	-1.08196	0.0437727	0.12977	0.873637	-0.329382	0.607986	0.421834	-0.307051	-0.0847232	0.324793	0.316703	0.412675	0.0903839	-0.674149	1.63633	-0.161816	0.132617	-0.175795	0.00383498	-0.0317592	1.20701	0.404613	0.25485	0.115907	-0.141399	-0.0908952	0.428479	0.158633	-0.0251823	-0.870289	-0.769861	0.0543998	-0.193797	0.23042	-1.11911	1.0589	-0.153823	-0.995383	-1.16367	-0.103381	0.0579342	0.00686701	-0.601907	-0.396244	0.99008	-0.0668243	0.0778079	-0.627986	0.637698	-0.202012	0.418325	-0.0449697	-0.100408	-0.809117	-0.893926	0.472966	-0.0685234	-0.0980454	0.0932911	0.978369	0.354934	-0.262033	0.67864	-0.077617	-1.38044	0.167022	1.27815	-0.287422	0.364481	1.06739	-0.182088	-0.796261	-0.00485727	0.697457	-0.492464	-0.232907	0.0065896	-0.0367181	0.311537	0.236487	0.389825	-0.52092	0.519916	-0.808792	0.0414771	0.254593	-1.22247	0.0316064	-0.312588	-0.164857	0.280646	0.991402	0.233852	-0.156501	-0.249509	-0.380584	-0.47519	1.73469	0.386491	0.748854	-0.800272	-0.251705	-0.0617417	0.0358468	-0.555969	0.043577	0.00302942	0.0668087	0.00106031	-0.0488769	0.203134	-0.0930079	-0.0294792	-0.280407	-0.189972	-0.188853	0.161768	-0.199908	0.169362	0.0861479	-0.000725108	0.223749	0.156115	0.0380926	-0.0678689	0.363183	0.0652708	-0.258787	-0.075216	0.23092	0.0173224	0.628467	0.0144596	0.98456	-0.146456	-0.357332	0.128908	0.0648332	1.48539	-0.463946	-0.156289	-1.12403	-0.296243	-0.288461	0.189155	-0.787229	-0.0277471	0.223399	-0.167181	0.308679	-0.447418	-0.341478	-0.196768	-0.0639393	-0.871514	-0.286078	0.288021	-0.450765	0.169426	-0.555118	0.870007	-0.158699	0.678122	1.08414	-0.179602	-0.469677	-0.103651	-0.230115	1.8188	-0.32177	0.34186	-0.367862	0.00364422	0.0390226	0.857437	0.829853	-1.01886	0.0404624	-0.0152345	-0.0903288	0.254687	-0.96174	0.303886	0.0383398	-0.78856	-0.0531853	-0.496391	-0.108745	0.223931	0.565936	-0.741394	-0.119418	0.99221	-1.09544	-0.212599	0.386297	-0.0038333	-0.496113	0.334447	0.619926	-0.210223	-0.574036	-0.45635	0.0550291	-0.358735	0.00167774	-0.267662	-0.222579	-0.124879	-0.357442	-0.329304	-0.364635	-0.192221	0.116337	0.810556	0.7416	0.169035	0.663591	-0.553402	0.584623	0.445315	0.53675	0.0451083	0.00316424	0.462539	-0.353652	-0.605042	0.0185482	-0.589532	-0.365127	-0.12482	0.122182	-0.561842	0.119136	-0.262645	-0.369386	-0.00633991	0.468263	-0.25218	-0.450521	-0.153864	-0.723011	-0.0811227	-0.337768	-0.0937774	-0.418137	-0.757073	-0.0296304	1.24072	-0.0921419	-0.0197545	3.04335	-0.375572	-0.348039	0.0392115	1.13859	0.217823	-0.108379	0.239779	0.792308	0.369217	-1.0737	0.305645	0.58827	-0.801104	0.649956	0.568563	-0.17053	0.451189	-0.239711	-0.72976	-0.706466	0.226476	-0.379295	1.77446	0.823062	-0.00517235	0.179549	-0.30087	-1.06551	-0.499581	-0.211418	-0.0688207	1.27807	-0.581272	-0.933752	0.0463551	0.0162988	0.0919057	-0.653214	0.967637	0.46195	-0.252505	0.448285	0.503071	-0.506863	0.250303	0.0694277	0.413487	0.289196	0.0749442	0.202585	-0.124296	0.994207	0.0752659	0.367051	0.237113	0.277948	-0.101007	-0.418116	0.229478	0.0889514	0.285753	-1.54271	-0.107296	-0.352822	-0.5679	-2.1505	0.173974	0.331077	-0.307906	0.292758	1.12663	-0.452806	-0.784147	0.359374	-0.13739	-0.573574	1.01026	-0.660514	0.785374	0.472	0.00688119	-0.69285	-0.178647	-0.0679999	0.0733173	-0.347772	-0.518234	0.622331	-0.344482	1.12503	-0.732742	0.409513	0.561741	0.00782352	-0.733876	-0.307248	-0.470061	-0.339541	0.212812	0.718258	0.536498	-0.594183	-0.797492	-0.232968	0.521379	0.583601	0.545968	0.663864	0.864645	0.654628	0.512565	0.228782	0.882977	-0.367213	-0.0292315	-0.387232	0.154651	-0.476704	-1.08933	-0.607684	-0.866423	0.437279	-0.300098	-0.321132	0.448334	-0.297331	-0.768569	0.831397	-0.39051	-0.073627	-0.462715	-0.78699	-0.513462	0.24595	0.52791	-0.298691	-0.348147	0.0828694	-0.232622	-0.330329	0.140899	-0.412083	0.302223	-0.510786	0.0844294	-0.271324	0.327381	0.862973	-0.611037	0.0444892	-0.468514	0.741683	-0.121273	0.153986	0.319578	0.795851	0.0194968	-0.137769	0.232442	-0.109926	0.686696	0.324048	-0.365359	-0.770628	1.33064	-0.0781841	0.0794784	0.168041	-0.215399	-0.701272	-0.318212	-0.145145	-0.0518267	0.577818	0.544627	-0.461484	-0.227497	0.351629	0.715806	-0.155015	0.368338	-0.433951	0.147257	-0.518956	-0.96195	-0.217028	0.151895	-0.373491	1.09884	0.245718	-0.0893915	0.35117	-0.130059	0.225872	-0.436367	-0.0345319	0.658307	0.420854	-0.453591	0.095684	1.00064	-1.2176	0.250261	-0.42455	-0.608206	-0.144764	-0.360837	0.0819245	0.162284	0.132159	-0.700121	1.18398	0.776237	-0.0148984	0.176339	-0.0792036	-1.17988	-0.239825	0.378497	-0.491057	-0.56587	0.0919348	0.293027	-0.377699	0.155563	-0.89577	-0.44206	1.35583	-0.340856	0.0940213	-0.294821	0.624779	-0.591289	0.986794	0.711564	0.11642	0.201516	-0.962554	0.574814	0.777156	0.154459	0.436979	-1.18541	-0.632937	-0.159925	0.742505	-0.286985	-1.05892	1.37121	0.783587	0.0215812	-0.809616	0.521875	-0.404092	0.389954	0.0370045	0.907073	-0.205991	-0.229768	0.351032	-0.105159	-0.48572	0.315577	-0.217797	0.0346896	-0.247912	-0.107937	-0.292569	-0.0477602	0.136597	0.0406984	0.119874	-0.717722	-1.61616	0.156498	1.11843	-0.124611	0.522868	0.344697	0.695566	-0.187034	-0.201249	-1.35859	-0.350857	-0.0373509	-0.0131887	0.0207443	-0.397695	-0.928423	0.527048	0.503217	0.122101	-0.412052	0.220023	-0.598617	0.316328	-0.0861507	0.276327	-0.00554823	-0.187159	-0.226833	0.50597	0.459531	-0.65514	0.182137	0.00919105	0.578149	0.30203	0.15866	-0.380748	1.45245	-0.00997544	-0.247468	-1.80112	0.104598	-0.0577148	-0.209727	1.18781	0.192282	-0.890235	0.844503	0.6713	-0.131754	-0.151844	-0.043021	0.0617495	0.265579	-0.519793	0.192786	-0.257463	-0.105454	0.108284	0.882446	1.1476	-0.538511	-1.13329	0.11484	0.283798	-0.485337	0.60411	-0.766305	0.186579	0.0558452	0.35414	-1.38413	0.249714	0.0271715	-0.658924	0.631434	0.0963546	0.707487	-0.488923	1.19878	-1.34904	0.295554	0.0216381	1.12542	-0.448083	0.486429	0.186785	-0.548127	0.666242	0.162893	0.698222	-0.531897	0.502667	-0.035035	-0.198532	-0.780268	0.165345	-0.0923761	-0.666379	-0.355264	-1.00425	0.134761	-0.137916	0.515033	-0.362139	-0.0964023	-0.555231	0.0792736	0.633143	0.144856	0.412802	-0.599753	-0.242816	-0.872808	-0.399292	-1.07189	-0.362991	-0.0196105	-0.825564	-0.114935	-1.10678	0.9719	0.394077	-0.132495	-0.170548	0.125689	0.000199444	-0.331429	0.35383	0.195554	0.458958	0.405017	0.68054	1.71701	0.335147	-0.288165	0.162512	-0.207222	0.862243	0.370022	-0.412776	-0.00939277	-0.602525	-0.829087	-1.7405	-0.330424	-1.20839	1.02863	0.169261	-0.538723	0.619743	0.00475304	0.258189	0.518493	1.13701	0.524146	0.218324	0.153111	-0.138291	0.528135	0.53396	0.185099	-0.433312	-0.268614	0.9249	-0.846642	-0.677676	-0.0993067	-0.145172	0.196104	0.741589	-1.01447	0.741984	-0.465455	0.589554	-0.563364	0.0760996	-1.00152	-0.0730148	-1.11327	-0.0230388	0.656723	0.215969	-0.164193	-0.466586	-0.557916	1.24116	0.278156	0.569925	0.143556	-0.121249	-0.427433	0.480592	-0.0332353	0.158587	0.823597	0.123358	-1.13874	-0.434668	0.548518	-0.413882	1.03463	0.0373999	0.0535475	-0.657374	-0.331443	0.091216	0.500037	-0.0240706	-0.29475	0.574925	0.0793866	0.984219	-0.42508	-1.15906	-0.471446	0.620329	0.98395	-0.710646	-0.00883333	0.00202845	-0.367543	-0.0294691	-0.309699	0.37947	0.206444	1.45533	-0.5825	-0.57237	-0.12122	-0.325744	-1.19056	0.0269406	0.121745	0.491651	-0.684009	0.339962	0.241669	-0.0389427	0.255689	-0.585379	1.04419	0.326831	-0.595	-0.916796	0.794075	1.24281	0.287622	-0.404308	0.67263	0.589502	-0.500396	0.428001	0.173275	0.444088	-0.0259745	-0.613384	-0.064192	-0.493679	-0.0022732	0.0775828	-0.402304	-0.0430333	1.24844	-0.326518	-0.135607	-0.448371	-0.140641	-0.388554	0.761311	-0.643595	1.23448	0.433735	0.262192	0.807619	-0.855849	-0.556142	0.189591	0.662269	-0.0513788	-0.754758	-0.204318	-0.0825723	-0.108303	-1.58544	0.131902	-0.23158	0.352611	1.08115	-1.08123	-0.154658	-0.194905	-0.98702	0.313277	-0.513861	0.549506	0.334458	-0.22884	0.653315	-0.0643745	0.0968811	0.393308	-0.0295217	0.135209	-0.923702	0.0678806	-0.396274	1.83737	-0.318049	-0.674809	-0.143974	0.702649	-0.0226091	-0.262967	-0.798099	0.325616	0.364916	0.144825	-0.158391	-0.0435727	-1.04414	0.339426	0.600113	-0.164287	1.01935	-0.240489	-0.280867	0.356432	-0.814802	-0.140708	-0.835729	0.299676	-0.678067	-0.955345	-0.547503	-0.756578	1.01878	0.27041	0.459778	0.0569078	-0.0219676	0.220662	-0.0421347	0.76889	-0.0393681	-0.584635	0.620609	-0.0577973	0.721859	0.763477	0.417931	0.209104	-0.645091	-0.57461	1.28688	0.0328975	1.22015	-0.588908	1.1716	-0.98335	0.239056	-0.890733	-0.220651	-0.558477	-0.38598	0.293468	0.259536	0.388706	-0.496545	-0.283234	-0.106526	-0.289026	0.724803	-0.253725	-0.00206514	-0.565262	0.0408253	0.890059	-0.243588	0.716123	0.0355264	-1.17479	0.149303	-0.580752	-0.294812	-0.307286	-0.683582	0.43191	-0.107528	-0.583561	0.193526	0.0483764	-0.182942	0.288723	0.180887	-0.210299	-0.377889	0.0100776	0.778198	0.0569943	0.20114	0.35765	0.0902735	-0.550949	-0.73164	-1.35012	0.386609	0.133684	-0.118614	0.640831	-0.417065	0.500849	2.69297	0.644603	-0.690602	-0.824355	-1.10574	-0.16505	0.361894	-0.775006	-0.721959	-0.111136	0.560052	-0.939607	0.913121	0.051969	0.70985	-0.252493	0.34098	0.824301	-0.136664	-0.0218233	0.00927799	0.227334	0.667234	-0.690466	-0.912125	0.135751	-0.102967	0.0711068	0.306843	-0.372909	0.580527	1.33663	-0.0339273	-0.36996	-0.480473	-0.584575	-0.437943	0.661103	-0.720664	-0.473824	-0.318437	0.31522	-0.451871	1.02461	0.16538	-0.48468	-0.234094	-0.604253	-0.127503	1.25966	0.225072	0.403401	-0.695008	1.01893	0.0981172	-0.694869	1.08025	-0.514886	-0.271576	0.144721	-0.558386	0.435123	0.957611	-0.309692	-0.502762	0.0387291	0.333872	0.447466	-0.714283	0.0587653	0.281713	-0.110176	0.758554	-0.544364	-0.403893	-0.0826559	0.236663	-0.53548	0.557211	0.0799636	-0.456922	0.827252	0.36729	0.0871468	-0.162939	0.354162	-0.240207	-0.204668	0.292006	-1.19769	0.341547	0.168708	-0.53332	0.10095	0.080778	0.251636	0.226258	-0.251403	-0.293607	-0.330212	-0.0616714	0.358015	-0.327096	-0.310481	-0.0156743	0.899254	-0.517686	-0.240661	-0.13436	0.12773	0.893141	1.43554	0.0879317	-0.60987	-0.907491	-0.111366	-0.669966	0.856626	0.213114	-1.17181	0.732404	-0.554538	-0.547249	0.176045	2.02822	0.0148474	-0.585524	-0.530175	0.351104	-0.309904	0.175329	-0.50349	0.0524599	-0.316006	1.20037	0.130277	0.839111	0.395032	0.290215	0.298004	0.507279	0.546976	-0.495626	-1.10633	-0.374562	-0.638116	1.19858	-0.0874726	-0.798373	0.116998	0.357988	-0.667016	-0.884523	-0.0734526	-0.0246183	1.23927	-0.0188944	-0.933482	0.7159	-0.826199	0.168838	0.293761	-0.744462	-0.644434	0.591707	1.56618	-0.10959	1.68617	0.125846	0.739995	-0.39542	1.28156	-0.128545	0.0843795	-0.102181	-0.167725	-0.328396	-0.210308	-0.546702	-1.51892	0.11167	-0.290111	-0.393252	0.153599	-0.620473	-0.073818	0.359962	-0.343966	-0.110838	-0.854366	0.583789	-1.24979	0.409564	1.72576	0.588081	0.514091	-0.384781	0.0856087	-0.559779	0.561594	-0.232978	0.554934	0.456671	-1.25778	-0.322067	-0.420831	-0.0546643	-0.550241	-0.0812552	-0.588338	0.479595	0.437158	-0.0363248	-0.93396	-0.229856	0.449067	0.340499	-0.38347	0.196839	0.536076	0.295039	0.432566	0.70952	-0.915594	0.905771	0.475464	-0.0479657	-0.83354	0.702918	-0.0414504	0.142012	-0.0743471	0.595478	-0.31435	-0.0764994	-0.159158	1.82755	0.814593	-0.0382008	-0.983012	-0.386181	-0.64677	0.261852	0.0815801	-1.12605	-0.240206	0.214676	-1.03239	-0.858672	0.17975	1.0295	-0.170817	-0.201324	0.946539	-0.511678	-0.267112	0.878739	-0.520467	0.0865898	-0.453199	-0.960674	-1.54393	-0.476836	-0.790241	0.0675128	0.198068	-0.57056	0.392878	-0.0767304	-0.338598	0.92351	0.959747	0.387384	-0.251215	0.229322	0.571154	-0.586468	0.225918	0.109561	0.568523	0.571842	-0.023355	-0.250311	0.325871	0.15519	-0.128808	0.0475669	0.218594	-0.415889	-1.28953	0.401105	0.461001	0.459207	0.0959041	0.302993	0.662228	0.35617	-0.574651	-0.223019	0.285635	0.357499	-0.0286885	0.548706	-0.417499	-0.339212	0.36197	-0.968439	-0.596254	0.564714	-1.20337	0.719263	-0.857872	1.10831	0.143253	-0.520928	0.341923	-0.0553072	0.761776	0.375333	0.357013	-0.0827073	0.161264	-0.217502	0.000787805	-0.788477	-0.931008	0.158768	-0.535697	0.85171	-0.224272	-0.223778	-1.77815	0.197871	1.04069	-0.732991	-0.294043	0.0969057	-0.080888	-0.492474	-0.150477	0.970539	0.681147	0.136026	0.200629	0.820757	-0.70997	0.168231	-0.0445474	-0.37026	-0.086046	0.47197	-0.433882	-0.457065	0.23696	-0.39367	0.218614	-0.235935	-0.361663	-0.0638381	0.497567	-1.59726	-0.468427	0.730729	0.294667	0.599901	-0.520504	-0.627326	0.0543993	1.23013	-0.238166	-0.822975	0.422546	1.89991	0.112761	-0.0688945	-0.31515	0.117572	-0.735958	0.568281	0.653706	-0.0658842	0.344147	0.330482	-0.0886601	-0.752965	0.079592	-0.36436	0.788233	-0.220407	-0.216327	0.396376	1.36244	0.189485	-0.811187	-1.34518	-0.709863	1.15111	0.624147	-0.145793	-0.788014	0.513739	0.4946	-0.609727	-0.396493	-0.426436	0.559791	-0.660942	0.0896073	-1.32224	0.0923389	0.529511	-0.125369	-0.0420253	0.330575	-0.97244	0.184375	-0.297641	-0.277907	-0.65349	-0.221688	-0.0800225	-0.226423	-0.117615	-0.235031	0.427127	0.669298	0.807541	0.508932	0.645914	-0.414599	-0.328576	-0.539747	0.551464	0.075235	1.53817	0.147123	-0.287281	-0.276247	-0.783049	0.644364	0.0705752	0.482758	0.239399	-0.319727	1.18365	-0.832395	0.470494	-1.00226	0.00479351	-0.502324	0.433489	-0.178481	-0.842166	1.09332	0.622186	0.0345618	-0.60193	0.179393	-0.834438	-0.226078	-0.00445558	0.9276	0.222841	-0.496294	-0.00634361	-0.698743	-0.384802	0.114442	-0.554959	0.0992754	0.964433	-0.0430967	-0.679412	0.499085	-0.0550754	-1.07576	0.0262489	-1.05601	0.202966	0.380916	0.38631	-0.411116	0.600578	0.462232	0.919343	0.410847	0.298506	-0.645335	0.0957604	-0.00943298	1.02909	0.167248	-0.56577	0.253115	0.379055	-1.2651	0.319537	0.00276703	0.289015	0.198974	0.529838	0.175019	-0.194117	0.227794	0.0693609	0.287947	-0.556972	0.498633	0.580406	0.507018	0.959729	-0.0251701	0.336161	0.37015	0.241498	0.426539	0.405093	-0.45376	-0.614031	-0.227898	-1.82157	-0.145224	-0.445659	-0.666305	-0.237781	-0.155621	-0.893277	0.72818	-0.240626	-0.0882885	-0.0741561	-0.498536	-0.119205	1.6529	-1.25922	-0.512441	-0.443106	0.233436	-1.04463	0.539264	-0.0782019	0.166471	-0.215224	-0.454766	0.826584	-0.301357	-0.826627	-0.0631906	0.456774	0.144944	-0.30648	-0.439635	-0.163452	0.266325	1.17466	0.685301	0.0292055	0.468431	0.348755	-0.622039	-0.883892	0.508865	-0.0850308	1.02637	-0.175681	-0.85	-0.354146	-0.791413	1.32444	-0.40739	0.50194	-0.0237694	-0.37664	0.0383396	0.895005	-0.922448	0.24017	-0.554594	-0.203451	-0.103915	-0.114299	-0.183805	-0.269754	0.618936	0.320064	-0.206303	0.74409	0.316922	-0.357445	0.569493	-1.60441	0.349275	0.30155	0.626324	-0.421229	-0.546609	-0.228142	-1.13513	0.540961	0.210799	0.533803	-0.355114	0.598063	-0.676609	0.852959	0.320705	-0.879027	-0.138258	-0.222271	0.203786	-0.00567705	-0.650942	-0.242755	0.320908	-0.191856	0.838885	1.15526	0.100773	0.313157	-1.01063	0.150905	-0.153722	-0.233698	0.580938	0.79924	0.241814	-0.462325	-0.0269105	-0.484205	0.107597	0.319957	-0.0336252	0.0279951	0.38572	0.795269	-0.358335	0.884588	0.513807	0.356748	-0.351741	-0.954407	0.324824	-0.108479	-0.437242	-0.976266	0.000399175	0.411525	0.131214	0.630194	-0.131469	-0.0597278	-1.48264	0.673646	-0.748433	-0.370905	0.0749331	-0.438027	0.259884	-0.0581198	0.120725	0.185003	0.416436	-0.622891	0.166562	0.298273	-0.453244	-0.231233	-0.545626	1.1647	-0.0215873	-0.781582	0.415441	-0.734301	0.374134	0.429958	-0.46744	-0.0493323	0.0403938	0.0724099	-0.596044	0.183614	1.44801	1.29112	0.231211	-0.942263	-0.49004	0.528953	-0.979625	1.15848	0.82735	-0.658559	0.418556	0.541573	0.347199	0.111617	0.774495	-0.135418	1.06065	0.541941	-1.1861	-0.0889329	-0.64202	-0.333498	-0.205588	-1.05318	-0.487598	-0.37531	0.0574419	-0.459192	-0.486687	0.00480277	-0.0988637	0.890366	-0.131688	-0.496168	-0.160646	-0.951198	-0.62718	-1.07751	0.910679	-1.13149	0.112038	-0.57653	1.57469	-0.535101	0.431723	-0.824185	0.065306	-1.11871	0.71642	0.327196	-0.0519419	-1.41366	0.326102	0.464801	0.602844	-0.0278086	0.428489	0.204263	0.4716	0.227228	0.372351	0.333205	0.775838	1.14466	-0.457953	-0.240368	0.835605	0.537264	0.0603216	-1.81251	-0.292885	0.580745	0.370367	-0.0374193	0.254807	-0.334483	0.417377	0.03891	0.323322	0.994077	-0.278466	0.22327	-0.576272	-0.09286	0.0769205	-0.505714	-0.186619	0.412018	0.334362	0.284091	0.111013	1.24104	-0.630679	-0.788387	-2.04386	-0.0577181	0.211002	0.838756	-0.62527	-0.223061	1.32327	-0.492446	-0.0300822	0.804143	0.125968	-0.589801	0.489733	-0.625092	-0.014806	-0.321439	-0.651071	-0.147878	-0.314502	-0.137832	0.151645	-0.0711937	0.0566524	-0.286484	0.115652	-0.606613	0.0664904	0.906252	-0.661994	-0.0445755	0.566425	1.14817	-0.164147	-0.849293	0.931333	0.175257	-0.495075	-0.260647	-0.208325	0.281519	0.366269	0.706449	0.16165	0.166892	0.0813769	0.348473	0.241101	0.930487	-0.169146	0.0396129	-0.00644452	0.19883	-0.0570176	-1.28128	-0.49542	-1.11676	1.02027	0.057035	-0.914697	1.17614	0.0806401	-0.514495	-0.230461	0.416881	0.291648	-0.0974979	-0.209587	0.39177	1.12906	-0.707428	0.4045	-0.404362	0.977589	-0.0723019	0.886235	-0.601814	-0.227823	0.000992613	0.657501	0.223941	0.196373	-0.236559	0.224028	0.434653	0.0443719	-0.473847	-0.908072	0.363359	-0.317275	-0.405425	-0.72891	-0.454856	-0.355092	-0.778598	-0.0352479	0.880007	0.157566	0.873124	0.0673355	-0.164798	-0.710809	-0.55935	-0.142178	0.109269	0.141866	0.715108	0.209503	1.02758	-0.0486466	1.14734	0.390577	0.2551	0.694226	-0.389515	-0.204737	-0.401091	0.312005	-1.71955	-0.442043	0.0395994	-0.714369	-0.743481	-1.18746	-0.27802	0.588722	-0.232447	0.52329	0.131826	1.82047	-0.229123	-0.72179	-0.939866	0.718182	-0.859814	0.510894	0.183737	-0.459167	0.286974	-0.0734776	0.26058	0.654422	-0.0188246	0.273939	-0.222097	-0.516715	0.573677	1.01611	-0.158672	-0.641958	-0.127389	0.378266	0.0711369	-0.400185	-0.134878	-0.617186	-0.208115	0.0555169	0.567586	0.0017662	-0.734451	-0.137541	-0.3996	-0.300553	-0.19093	0.536733	-0.512024	0.740885	0.484429	0.760661	0.101208	0.903914	0.270967	-0.00999792	-0.0647197	-0.0482044	-0.0149509	0.133593	-0.484781	0.132071	0.149215	0.451471	-0.213603	-1.00554	-0.388677	-0.255436	-0.826374	-0.158949	-0.0756262	-0.155509	0.576255	-0.393712	0.0298699	0.208588	0.541617	-0.995076	0.984332	-1.20851	0.211882	0.0890121	0.84413	0.00695464	0.330193	0.275118	-0.310938	0.0241242	0.489674	0.452313	-0.389468	-1.37727	-0.571149	-0.0400498	0.366815	0.208711	-0.0821019	0.137462	0.0012712	0.100753	-0.932526	1.03223	0.171822	-0.519479	0.531866	-0.274582	-0.260099	-0.341716	0.613588	0.867981	0.309972	1.084	0.853084	1.19756	-0.431622	0.445727	0.470084	-0.0333865	-0.0492663	-0.582815	-0.268471	0.344883	0.173865	-0.167614	-0.86902	-0.399358	0.191296	-0.884908	-0.271626	-0.245502	-0.736749	-0.566808	-0.248166	-0.108528	0.334347	0.905241	-0.157733	0.868737	-0.35026	-0.205435	-0.569792	-0.495526	-0.355483	-0.835975	-0.676099	-0.519262	0.50093	-0.207228	0.678266	-0.22504	-0.421944	0.605112	-0.0643531	-0.40823	-0.767504	0.926392	0.239344	0.357822	-0.241036	-1.12565	0.148216	0.924363	-0.621553	0.840889	-0.379286	0.033322	0.365189	0.84843	1.02226	-1.05022	0.347867	-0.936474	-0.16564	-0.719161	0.880438	-0.229862	-0.110592	0.47581	-0.420505	0.634057	-0.283851	-2.13302	-0.689997	1.65732	0.875954	0.0869473	0.265075	-0.307045	0.970461	0.0199445	0.0439616	-0.527349	-0.259742	0.882994	-0.545073	0.326978	0.348067	0.200247	-0.855438	-0.260443	0.0611444	0.423317	0.0962285	1.036	0.909713	-0.42113	-0.10395	-0.35295	-1.1351	-0.223924	-1.09816	0.532734	-0.434015	-0.352287	-0.796512	0.886048	0.133461	-0.407899	0.0579892	0.483906	-0.853979	-0.202757	0.404779	0.504059	0.661762	0.0958221	0.419199	0.611666	-0.236967	-0.197671	-1.01393	0.642544	-0.21952	0.692246	0.129588	0.330183	-0.727409	-0.0663386	0.130716	0.18963	0.751137	-0.736039	-0.0976358	0.592041	0.336308	-0.611815	-0.709097	0.36388	0.481433	0.0231476	-0.461505	-0.546955	0.961242	-0.098628	-1.15605	0.184815	0.0998086	0.281782	0.0675466	-0.176811	-0.312665	-0.458415	0.0836527	-0.636862	0.337795	0.447629	0.331699	-0.916652	0.456977	-0.933086	0.694058	-1.95449	0.181445	0.400398	0.944126	-0.398397	-0.273932	0.755244	0.987123	0.920327	0.235974	-0.0977091	-0.372097	-0.128202	-0.229635	0.247253	-1.42739	0.832164	-0.323069	-0.871242	0.621347	0.0829802	0.444047	0.948429	0.32308	0.33681	0.0801504	-0.161027	-0.0250651	0.483674	-0.171015	-0.182975	0.208543	-0.479916	-0.383262	0.0603792	-0.0343203	-0.766176	-1.11373	-0.518611	-0.575979	0.335309	0.00184731	-0.180693	0.629365	1.06928	-0.364648	-0.708508	0.615447	-0.499453	1.25085	0.651834	-0.428758	-0.0192178	0.576447	-0.422796	-0.381673	-0.43431	0.0660225	-0.115192	0.426782	0.175453	-0.404334	-0.154736	-0.290802	0.387097	0.360971	0.607771	-0.451005	-0.560799	-0.916309	0.454028	-0.140368	0.482765	-0.487463	1.07904	0.212511	-0.57675	-0.148788	1.11768	-0.277236	-0.531201	-0.328252	0.312081	-0.463111	-0.666971	-0.463825	-1.20883	0.195199	0.416346	0.0513088	0.517331	-0.0760175	0.0761942	-0.0223555	-0.549824	0.712067	-0.974778	-0.178311	0.620752	0.762494	1.17498	-1.00088	0.0354591	0.545037	-0.425274	-0.201945	-0.0464477	-0.0265823	0.689522	-0.166665	0.800317	0.411342	-0.295524	-0.126848	-0.484679	-0.862882	-0.329203	-0.0417638	-0.183424	0.368042	-0.456687	-0.677912	0.359683	-0.243442	-0.964418	-0.891019	-0.0977069	0.392632	0.565408	0.115261	0.094047	1.27304	1.04602	-0.641158	-0.695968	1.42671	0.560191	0.570681	0.382744	-0.500869	-0.646254	-0.0338808	-1.05161	-0.101362	0.0761941	0.74292	-0.215077	0.0261697	0.0880876	-0.722296	-0.0883114	0.569335	0.704265	-0.571255	-0.783547	0.139215	1.11493	0.522201	-0.996901	0.0601581	0.612637	0.310602	0.468763	-0.0118201	0.269556	-0.90238	0.0945259	-0.329066	-0.599827	0.776979	1.37065	0.195616	-0.196142	-0.386185	0.363014	-0.568118	-0.108962	0.459443	0.72943	0.351873	1.37721	0.838723	0.553386	0.99799	-0.195786	0.367091	-0.0017581	-0.384515	0.374588	-1.77463	-0.890912	-1.02731	0.255889	0.235416	-0.443019	0.294171	0.594145	-0.598556	-0.920557	-0.169915	0.13162	-1.54752	0.346421	-0.3478	-0.388593	1.05843	-0.515775	-0.329066	0.556406	0.399903	0.0193259	0.0308571	-0.0321278	0.401248	0.0963465	-0.00952729	-0.00392939	0.914201	0.169483	-0.0604505	0.0631225	0.362142	0.0368519	-0.761534	-0.243968	-0.227908	0.366118	0.115653	-1.59971	1.51924	0.167538	-0.298527	-1.3787	0.16219	0.821914	-1.28491	-0.025575	-0.451746	0.945809	-0.185848	0.56545	-0.943761	-0.691666	0.104318	0.357268	-0.288705	0.529102	0.77733	-0.334969	0.526964	-0.229907	-0.0117601	0.209882	0.613599	-0.161973	0.602401	0.0729026	-0.200393	-1.6291	-0.962898	-0.225738	0.0151154	0.6227	0.0677654	-0.164237	-0.203431	0.470358	-0.342164	0.656273	0.653653	-0.527359	-0.204835	-0.362465	0.731832	-0.765225	0.400345	-0.597963	-0.0438719	-0.542934	-0.974276	-0.603504	-0.486126	-0.373842	-0.659838	0.322505	0.39597	-0.162004	-0.045613	-0.270931	0.313177	1.20636	1.46567	-0.512495	0.48893	0.585522	0.830868	0.268586	-0.247205	-0.159949	0.77384	-0.162786	0.205255	0.735463	-1.20217	0.502793	0.225006	-0.634736	-0.607904	0.440305	-0.286639	-0.0169164	0.167286	-0.634421	0.0727835	-0.36407	-0.179298	1.15095	1.46561	-0.167951	-0.11466	0.145728	0.169487	-1.12203	-0.669454	0.834691	-0.831209	0.669774	-0.0508724	-0.500443	-0.175356	0.010447	-0.157686	0.11511	0.170785	0.518243	0.538192	0.289552	0.896004	-0.321253	0.563414	-1.46215	0.49179	0.223737	0.0720188	-0.898238	-0.799466	-0.247438	0.622564	0.511087	-1.03097	0.0402862	0.372836	-0.273435	-0.611774	-0.414997	0.690945	0.100995	-0.232012	0.600886	0.755759	-1.81838	0.517168	-0.614483	-0.0266354	-0.799985	0.637921	-0.0925734	-0.994541	-0.672998	0.665477	0.61942	0.375501	-0.342987	0.0842141	0.510682	-0.0129477	0.620815	0.123101	-0.0207571	-0.1234	1.14082	-0.0784952	0.0111918	0.40429	0.32657	-0.320113	-0.9885	0.490206	0.168739	-0.943506	-0.0207223	-0.160429	-0.205496	-0.0757959	-0.304176	-0.267569	0.490372	0.984136	0.54992	1.18437	-0.0231186	0.504124	-0.175571	1.43015	0.499546	-0.24345	-0.760553	-1.0107	0.743777	0.466069	0.347585	-1.35297	-0.175031	-0.463196	0.252638	0.175085	-0.328068	-0.0856582	-0.64014	-0.771346	-1.1539	1.14761	-0.874542	0.399745	0.0549348	0.724574	-0.499846	0.532685	-0.919852	-0.194474	0.155535	-0.389796	1.04389	0.761746	-0.494152	0.321681	-0.287369	0.180265	-0.377689	0.329405	-0.505576	-0.920518	-0.328805	-0.493449	-0.421229	0.971974	0.732303	-0.0479231	0.036369	-0.540117	0.652764	0.0146234	-0.0656843	-0.00252485	0.162606	-0.797951	-0.454725	0.134077	1.00186	-0.440311	-0.282653	-0.250509	0.854099	0.641205	-0.0540048	0.724251	0.866722	0.449267	-0.81574	-0.121142	0.541085	-0.547333	0.0702624	-0.0131366	1.2888	0.0153336	-0.566606	-0.185486	-0.791068	0.604931	-2.14288	0.0670365	-0.193003	-0.440845	-0.686587	-0.753603	-0.824292	0.454589	-1.38345	0.647872	0.0111339	0.16695	-0.607942	0.0255992	0.889192	-0.219738	-0.391885	0.0115904	0.664321	1.12021	1.19262	-0.674574	-1.05805	0.22445	0.758691	0.590907	-0.458419	0.079145	0.643809	0.0999183	-0.478072	1.04493	0.512042	0.0296438	-0.894243	0.27683	-0.297242	-0.0258147	0.734223	-0.308982	0.981704	0.019427	1.01128	0.456404	1.2642	0.511693	-0.536822	0.729646	-0.703457	-0.0804404	-0.0198346	-0.547574	-0.633089	-0.156104	-0.533194	-1.22549	-0.268929	-0.334307	-0.440464	0.067575	-0.835041	-0.174857	0.999463	-0.423587	0.614196	0.491968	0.0911474	-0.464121	-0.531979	0.737263	-0.81139	-0.218191	-0.926578	0.287792	0.64727	1.29384	-0.0681434	0.968566	-0.479417	-0.0188388	0.369313	-0.766958	-0.170512	-0.354712	-0.0554019	-0.0075601	0.0364227	0.505042	-0.256587	-1.78791	-0.139258	0.735646	0.0989467	0.155553	0.423628	0.45155	-0.82317	-0.689671	-0.152886	0.738572	0.648494	0.0590667	0.409231	0.312015	0.394948	-0.18708	0.543234	0.0337072	-0.121384	-0.0185077	0.184115	0.342694	-0.655423	-0.369651	-0.0543497	0.824612	0.170231	-0.473037	-0.286672	-0.215353	-0.526023	-0.11115	-0.469727	-0.21066	1.02952	-0.189116	-0.543059	-0.413361	-1.09875	-0.0521981	-0.525947	-0.75209	-0.39611	-0.281512	0.570284	-0.0755894	-0.0131353	-0.345798	0.0656353	-0.318667	-0.686774	0.0807288	0.372594	-0.21292	-0.534346	-0.184835	0.291928	1.17689	0.442119	-0.365785	0.0759179	0.435477	1.44122	-0.232139	0.763854	0.591105	0.594925	0.126978	0.109058	-0.38248	0.622389	0.129228	-0.579776	0.649444	-0.551148	-0.0553071	-0.496557	0.99213	-0.643655	0.490802	0.323366	0.29642	1.05496	-0.391488	-0.510006	-1.04132	1.47738	0.361425	-0.41653	-0.668413	0.44971	-0.0155338	-1.41347	-0.927652	-0.605102	0.835211	0.763127	-0.587917	-0.016853	-0.780147	-0.0381308	0.629197	0.959056	-0.505386	0.886963	-0.223421	0.660512	-0.0310655	0.663456	-0.358687	0.406665	0.626821	-0.532231	-1.02075	0.4631	-0.146518	-0.674138	0.212132	0.542015	0.328521	-0.392786	0.580504	-0.488049	-1.46497	0.0871063	-0.686085	0.442618	0.554993	-0.548209	0.692018	-0.271507	-1.20579	0.899911	-1.3073	0.398027	-0.347483	-0.200078	0.0762933	-0.183951	-0.940246	-0.540799	0.253479	-0.453716	0.136158	-1.39447	0.264584	-0.153544	-0.782011	0.482614	0.58216	0.768863	0.197792	-0.147105	-0.849592	0.40812	0.0429172	0.253852	0.794492	0.940994	0.99294	0.0525862	-0.261713	0.117273	0.504186	-0.182939	0.851255	0.0459536	0.402551	-0.10531	-0.0298293	-0.347495	0.163303	-0.302214	0.149878	-0.462311	0.842719	-0.22286	1.08128	0.392159	0.196835	0.119871	-0.00726715	-0.135453	-0.454781	-0.148447	0.229454	-0.131994	0.160826	-0.692759	-2.26542	0.543281	0.833005	-1.64343	1.45687	-0.618417	0.998914	0.762286	-0.3938	-0.411061	0.426659	0.819487	-0.073204	0.230598	0.404362	0.699978	-0.00278758	-0.407477	-0.299716	-0.251883	-0.34274	-0.994693	-0.595852	1.09283	0.606539	-0.0791553	-0.458709	0.953501	-1.10247	0.441251	-0.582772	-0.436824	-0.352497	-0.316697	-0.250243	-0.0967662	0.324047	-0.591528	0.620198	0.0316749	1.62014	-0.319561	0.591205	0.389436	-0.189084	0.0845873	-0.446284	1.14602	-0.35123	0.471474	0.804777	0.726077	0.35072	0.0431369	-0.14598	-0.986563	-0.592617	-1.16774	-0.45844	-0.709432	0.0686232	-0.031544	-0.969977	0.678647	0.514998	0.436088	0.172264	0.0981681	-0.00744758	0.20943	-0.376197	-0.102744	0.798897	0.341335	0.487455	0.234586	-0.14702	-0.339951	0.702257	-0.476991	-0.216592	0.913365	-0.0632417	-0.216289	-1.84496	-0.150158	-0.139651	0.24989	-0.827226	-1.32228	0.171028	-0.554386	-0.000720594	0.406097	-0.483948	0.709969	-0.21203	-0.576629	0.236419	-0.023697	0.369896	-0.201891	0.472593	-0.679329	0.697458	-1.06838	-0.630319	0.0212378	-0.00581275	-0.0699782	0.148989	-0.0955047	0.556328	-0.927902	0.0700778	0.561124	0.112248	1.46551	-0.300784	-0.362663	-0.175936	1.07007	0.0897386	-0.857992	0.0777255	-0.119807	-0.185116	-0.92107	-0.452776	-0.0755821	-0.277594	0.865766	0.118276	-0.157065	-0.797855	-0.332772	-0.555982	-0.146102	0.0518353	-0.405647	-0.691741	-0.231923	0.621567	0.272285	0.312313	0.651355	-0.687963	0.347347	1.6652	-0.104667	-0.33481	0.509707	-0.139739	0.603401	1.43563	-1.18063	0.396949	0.064312	-0.41424	-0.868161	0.089683	-1.26736	0.480688	-1.29721	0.581443	0.785196	-0.0526879	0.878958	0.247604	0.412954	-0.985988	-0.0917264	-0.622872	0.465697	0.0381427	0.385979	-0.477282	-0.0500018	0.842141	-1.09279	0.00991006	-0.349837	1.24508	-0.624335	-0.388714	0.863874	0.648433	0.918926	0.42223	-0.25389	-0.287638	-0.363981	0.128019	-0.57987	0.169426	0.382213	0.889482	0.940259	0.328302	-0.798084	0.170404	-1.06538	0.887382	-0.549951	-0.470223	0.249172	-0.372321	-1.22874	0.0738261	-0.0856477	-0.426224	0.294328	0.0405644	-0.0897042	0.101865	0.353931	0.167617	0.21725	-0.543433	0.241255	0.963769	0.14338	-0.20435	-0.505822	-0.47147	-0.176415	0.526764	0.137642	-0.813251	-0.0931672	-1.11836	0.164345	-0.177521	0.515686	0.0269767	-0.497309	-0.427428	0.169077	0.701708	1.1679	0.178375	0.203462	-0.947631	0.428225	0.0677457	1.65293	-0.77456	-0.90644	1.07598	-0.667146	0.665545	0.404965	-0.0720674	-1.02196	0.0324868	0.0206159	-0.453232	1.04413	-1.04441	0.539632	-0.240323	0.433578	0.35428	0.1494	0.685148	-0.620113	0.90752	0.642524	-0.468675	-0.392371	-0.959476	0.286994	0.0565683	0.550525	-0.433887	-0.452175	0.114536	-0.118846	0.353963	-0.521189	0.302268	1.31035	0.155541	-0.555725	0.254365	-0.085691	-0.12709	0.489183	0.359847	-0.731851	0.928595	0.45977	-0.148429	0.696857	0.0642702	0.666063	0.151791	0.253313	0.137371	-0.220361	0.159708	-0.403129	-0.114296	-0.052391	0.504581	-0.610231	-1.51762	0.0633748	-0.0814875	-1.59331	-0.479312	0.0473797	0.509508	0.0479575	0.385536	-0.305838	0.271498	0.487702	0.41166	-0.376616	-0.245784	0.07497	0.0543379	0.314389	-0.110568	0.276234	0.401216	-0.582475	-0.0504384	-0.143567	-0.162202	0.186048	-0.302389	-0.359042	0.196902	0.366049	0.0307907	-2.09096	-0.0317352	0.595594	0.183123	-0.760428	0.987073	0.550322	0.0704739	-0.114287	0.818484	-0.86714	-0.172221	0.0894624	-0.566114	-0.296675	-0.106172	-0.294278	0.409735	-0.350432	-0.413453	-0.615189	0.423625	-0.00729645	-1.15122	0.221455	0.0504656	-0.284624	0.91146	-0.697339	-0.134991	0.19197	0.626186	-0.681073	-0.193758	0.877761	1.59006	-0.109248	-0.499473	-0.0963093	-0.871048	-0.511659	-0.0454254	0.0741496	-0.535677	0.393596	-0.241593	-0.337447	0.167195	-0.472282	0.0642416	0.147186	-0.0049809	-0.451914	0.0538729	0.161284	0.0423379	0.246611	0.0103894	1.08722	0.957132	-0.304466	-0.582732	0.597639	1.05208	-0.836418	-0.0217895	1.57065	-0.209957	-0.174077	0.343885	0.34899	-0.872129	0.342389	0.490988	-0.388562	0.183768	-0.991867	0.452624	0.35259	1.03839	0.0226464	0.0615153	0.478647	-0.00885076	0.819384	-0.265682	0.380588	-0.268614	-0.677776	-0.334935	-0.884025	0.717887	-0.880388	-0.951273	-1.32032	0.552371	0.41429	0.791088	-0.0174688	0.365171	0.427155	0.367603	0.100239	-0.552492	0.605354	0.0014683	0.587123	-0.496604	-0.215697	0.133228	-0.0877626	-0.271956	0.0380927	0.830928	-0.467533	0.395375	0.555444	0.112723	0.303201	-0.386287	0.761395	-1.12425	-0.811713	-0.687684	0.0632251	0.626367	0.0585755	-1.04489	-0.898309	0.546651	-0.348583	-0.376821	0.445489	0.710834	0.706981	-1.18686	-0.745737	-0.954667	-0.0132051	-1.01778	0.457022	-0.0461089	-0.6744	-0.377576	-0.325332	0.921783	-0.454888	-0.97128	-0.118555	0.407501	0.906264	-0.113657	-0.00387079	-0.59364	0.75085	1.38998	-0.486645	-0.331897	1.01354	1.61812	-0.371708	-0.133068	-0.178899	-0.278632	-1.17659	0.292241	0.953554	-0.415732	0.788671	0.723515	0.3116	0.781239	1.02687	-0.17654	-0.0227259	-0.204651	-0.801821	0.149673	-0.347654	-0.13706	-0.275435	-0.410731	0.575159	0.254267	0.312121	-1.27995	-0.870595	-0.193383	-0.451472	0.634779	0.128162	0.270258	-0.363003	0.615837	-0.70535	0.224185	1.00174	-0.433696	0.617812	-0.609762	0.474266	-1.32537	0.445754	-1.90949	0.0978047	-0.320453	0.237927	0.580946	-0.36463	0.0341331	0.143625	0.192552	-0.740548	-0.00896031	0.656577	-0.288738	0.0360912	0.623062	0.519451	0.431291	0.713858	-1.55966	0.529344	0.242378	0.23648	0.526438	-0.113111	0.214054	0.126702	-0.748922	-0.0491811	0.149681	0.206774	-0.577554	0.50372	0.183857	0.512706	0.263939	0.479854	-0.480678	0.588175	0.503062	-0.414448	-0.796319	-0.341996	0.456996	0.447134	0.291157	-0.919267	-0.950354	0.0563019	0.08896	-1.01118	0.577074	0.461418	-0.0280475	1.42327	-0.0343805	-0.161414	0.254122	0.563651	0.302846	-0.189325	0.847995	0.0514804	0.609921	0.00743031	0.693335	0.884626	-0.2966	0.032637	0.0129672	-0.418182	-0.406786	-1.21652	-0.17888	-0.810094	0.477958	-0.0423416	-0.891057	-0.574121	0.327887	-0.504272	-0.402194	-0.227873	0.258296	-0.299619	-0.324085	0.663979	0.790403	-1.08395	-0.0418351	0.0503945	-0.177184	0.785305	-0.0269306	0.55075	0.282188	0.134626	-0.130663	-0.137293	-0.216996	-0.947486	-0.151092	0.137838	0.911683	-0.355367	0.0121408	0.710435	-1.06941	0.441441	0.418404	-1.08379	-0.0589516	1.03142	0.0268749	-0.326146	-0.109222	0.0572198	-0.292667	-0.0786138	0.158767	-0.0216814	0.146775	0.0405712	-0.158455	-0.0994898	0.071781	-0.0856942	-0.196193	0.425637	-0.344007	-0.0872678	-1.37145	-0.636996	1.45087	1.30643	-0.0849563	-0.864796	0.292323	-0.172685	0.225952	-1.17947	0.681743	-0.0292952	0.36124	0.160389	-0.827808	-0.202405	0.748677	-0.0409158	0.810636	0.195689	0.327016	-0.222775	-0.141825	-0.766482	0.339625	-0.0984451	0.450399	0.198893	0.681021	0.276985	-0.735689	0.380951	-0.646968	-0.000792587	0.0338682	-0.460468	0.547089	-0.240026	0.120717	-0.018047	-0.419991	-0.57506	0.0509041	-1.40646	0.380267	0.187868	0.403907	0.450064	0.304128	-0.199913	0.211097	0.958612	-0.173723	0.191227	0.250503	0.277916	-0.252186	0.780747	0.388228	1.01749	0.546466	-0.618207	0.500697	0.170391	-0.484185	-0.129684	-0.717409	-0.0631433	0.471324	-0.304536	-1.60701	0.392844	-0.651463	0.225414	-2.3203	-0.61794	0.660581	0.015794	-0.572562	-1.58258	-0.548751	0.235049	-0.837471	1.01681	0.293139	0.763382	-1.18978	0.884688	0.170208	-0.157038	-0.616386	-0.582115	0.433464	0.465806	0.457136	-1.31663	0.0377019	0.699237	0.238534	0.815696	-0.334869	0.678378	1.08091	0.066449	-0.848524	0.405246	-0.356813	-0.190755	1.43022	0.475768	0.118257	0.261659	-0.24493	-0.765113	1.01735	0.281458	-0.665101	-0.46894	-0.0093041	0.0218818	-0.00988084	0.444412	-0.554472	-0.21516	0.379688	1.04259	-0.0128418	-0.238935	-0.152326	0.0651095	-0.0180891	-0.22985	0.812823	-1.31051	-0.407849	-0.568274	-0.143753	-0.0535175	0.608518	0.151401	-0.0657042	0.0880194	0.474326	0.314938	0.0611577	-0.0713567	0.0140836	0.327077	0.180278	0.166978	-0.0953815	-0.567878	0.212427	-0.134571	0.115024	0.0942285	-0.0975107	-0.38502	0.00812895	-0.689445	-1.57503	0.636393	0.00799352	0.116049	0.0762368	0.0373571	-0.0333248	0.247228	-0.436023	0.115854	-0.391212	-0.130522	0.484855	1.14224	0.433072	0.297018	-0.129546	0.251523	-0.376398	-0.21332	-1.58514	-0.603697	-0.537202	0.178896	0.521938	-0.186123	0.628049	0.226124	-0.0613112	-0.0450214	0.144804	-0.0115053	-0.102723	0.225602	0.45483	0.0677076	-0.0575858	-0.464587	0.153643	-0.750017	0.724927	-1.44686	-0.269836	-1.61474	0.730241	-0.110604	-0.109675	-0.00629378	0.380819	-0.920776	1.05619	-0.476703	-0.264633	-0.30675	0.254012	0.379446	0.179515	0.290616	1.0857	-0.0411769	0.0255498	0.393116	0.746764	-0.190911	-0.16387	-0.244829	-0.0867911	-0.15682	0.534786	1.62182	0.0229042	-0.338853	-1.01206	0.82082	-0.634166	1.30826	0.225506	0.687844	-1.06493	-0.710344	-0.475911	0.116816	0.350736	-0.487634	0.671161	-0.298485	0.62192	0.0345429	0.0061335	0.264635	0.123973	-0.0644731	0.473604	-0.302377	-0.11638	0.207443	-1.54255	-1.51974	0.0109034	0.957478	-0.594996	0.0843149	0.482809	1.08331	-0.22346	0.409497	1.03467	-0.282455	0.524357	0.444879	-0.413833	-0.185835	0.304612	-0.809953	-0.184468	-0.298322	0.0658512	0.248351	0.207675	-0.671768	0.245122	0.939775	-0.585631	-0.578789	-0.797923	0.290351	0.304539	0.0189343	0.806451	-0.522638	0.176064	-0.864438	-0.322147	-0.249506	0.725381	0.325399	0.00700398	-0.765836	0.638681	0.19072	0.226034	-0.746543	0.388372	-0.380951	0.391182	-0.219418	0.0126266	0.47018	-0.0987788	0.170499	0.238371	-0.148143	-0.860742	-0.659498	-0.717618	-0.212135	-0.190287	1.67762	-0.490436	1.31105	-0.433228	-0.438629	-0.423949	0.34864	-0.91165	0.138375	0.960071	0.903836	0.910396	-0.623734	1.05176	-1.15375	0.279207	0.0267674	0.563155	-0.401067	-0.30204	-0.488955	-0.79701	0.44561	-0.433983	-0.595342	-0.177305	0.182633	1.08459	0.158216	-0.237696	0.39267	0.481881	-0.708135	-0.403814	0.236585	0.355524	-0.785312	0.496218	0.418109	-1.31769	0.598593	0.455368	0.952646	-0.620602	0.890138	-0.562096	-0.074127	-0.782357	0.292544	-1.00993	-0.229326	-0.320899	0.572076	0.28209	0.286954	-0.541267	-0.208677	0.0959586	0.419733	0.599505	0.375518	0.275676	-0.466062	-0.897532	-1.21367	0.369939	0.515805	0.285804	-0.364722	-0.757691	-0.522446	-0.329561	0.379507	0.177346	-0.950708	-0.752282	0.162485	-0.893696	0.172357	-0.301894	-0.150613	-0.0712722	0.0237793	-0.739938	0.541617	0.0688031	0.0498354	0.491227	-0.0954983	0.0938359	1.14091	0.824798	-0.164917	-0.532839	2.09196	0.582961	0.0962584	0.0822568	0.369077	0.44982	-0.625978	0.675451	-0.260333	0.128071	-0.110504	-1.17245	-0.449667	0.179239	1.29414	0.287262	0.987758	0.343021	0.775088	-0.0559658	1.15843	0.728781	-0.123603	-0.494462	-0.762694	0.586516	-0.218043	-0.129599	-1.98166	-0.0675827	-0.404043	0.21627	-0.291643	-0.262597	-0.296796	-0.36913	-0.959755	-0.546567	0.309396	-0.399159	-0.204393	0.510657	-0.111889	-1.21306	0.710554	-0.140866	-0.196906	-0.256696	-0.161632	0.0015901	0.232759	-1.059	-0.131193	0.276112	-0.407078	0.0803611	0.565333	0.569634	0.860942	0.152226	-0.0675808	-0.629619	1.08052	-0.245543	-0.271572	-0.496722	2.52336	-0.217127	-0.534581	-0.807532	0.105928	-0.196791	-0.250174	-0.453694	-0.440999	-0.668791	0.408184	0.799114	0.758978	-0.357104	-0.673719	0.431166	-0.576202	-1.02336	0.366752	-0.266197	0.507181	-0.277918	0.0712964	0.436498	-0.238957	0.374031	-0.801897	1.32782	1.00727	-0.111433	0.131345	0.450859	-0.190953	0.634649	-0.191545	-0.128066	-0.114415	0.938232	-1.14322	0.225665	-0.0862676	-0.563424	0.68662	1.39172	-0.102116	-0.207086	-0.300799	-0.262612	0.646261	-0.379052	0.992795	-0.624917	-0.184151	0.0819949	-0.155934	-1.29311	-0.83849	-0.475235	0.180293	-0.524283	0.453276	0.371073	1.51843	0.342788	-0.468054	-1.20043	0.826303	-1.04327	1.14062	-0.513388	0.656937	0.469451	0.340097	0.697446	0.275788	0.752864	-0.217964	0.628844	-0.225809	0.283392	0.21711	-1.44196	-0.644902	-0.150065	0.913098	0.0720346	-1.04882	-0.015226	0.533195	0.605572	-0.79028	-0.189716	-0.920185	0.492805	-1.25832	-0.340621	1.03536	-0.807015	0.797336	1.27865	-0.680035	-0.284979	0.158131	-1.07365	0.0140155	-0.167701	-1.33967	0.0614861	0.0347307	-0.99853	-0.137947	0.368607	0.00294164	0.026687	0.747486	0.155893	0.194928	0.305043	-0.0791635	0.541564	0.998395	0.449679	0.289398	-0.0299509	-0.243783	-0.680564	0.134226	0.836702	0.711347	-0.0677749	-0.655489	1.00008	0.084212	0.15594	-0.0755594	-0.00652675	-0.0296745	-0.0313388	0.233399	0.412774	0.16693	-0.853265	0.0546304	0.411318	-0.242785	-0.420231	-1.67661	-0.169368	1.17174	0.531352	-0.500803	-0.846456	-0.0454848	0.735301	-1.19466	-0.0788026	0.494973	-0.109072	-0.413967	-1.10087	-0.117167	-0.144713	-0.719601	-0.243667	0.218015	0.151745	0.629376	0.0961076	-0.418789	-0.173077	-0.647591	-0.431026	0.505807	-0.268671	-0.446364	-0.202279	-0.0390914	0.764977	0.825663	0.325166	-0.401586	0.146079	0.725208	0.768153	-0.0702532	0.785925	0.8495	0.0509185	-1.54998	-1.15037	0.266351	-0.582399	0.466323	-0.440754	-0.262325	0.704305	0.905895	-0.669469	0.618694	0.0828678	0.152464	-0.551732	-0.314492	0.545365	0.20906	-0.266524	0.415431	-0.941495	0.284329	0.538703	-0.199904	0.888793	-0.291906	-0.499699	-0.0252015	-0.48294	0.713539	0.352691	-0.168619	-0.130188	0.0323658	0.282006	-0.429775	-0.461256	0.0968655	0.40071	-0.0911707	0.228135	0.735588	-0.562657	-0.364197	-0.0832609	-0.147447	0.940514	-0.422419	-0.140336	0.0267774	0.740718	-1.07932	-1.17423	-0.178528	1.18781	0.000620907	-1.39609	-0.0749392	1.64273	0.136615	-0.0682773	-0.0256362	-0.840343	0.275619	-0.546218	0.00209135	-0.840664	0.172906	-0.0815749	0.642783	-0.187425	0.414402	0.204919	-0.214153	-0.965488	-0.720455	-0.0958407	-0.0425607	-0.426244	-0.0967975	-0.0329389	0.756367	-0.195601	0.622282	0.459793	0.91894	-0.159284	-1.51514	0.888855	0.410403	0.139307	0.526593	1.37997	-0.273894	-0.193763	-0.529374	-0.0407855	-0.305458	0.218558	-0.207613	-0.631644	0.222078	0.476638	-0.856813	0.341139	-0.668159	0.246168	-0.649719	-0.757806	0.645218	0.10874	0.258587	0.435426	0.685047	0.364299	0.72716	-0.00448022	0.0392882	-0.33534	0.142092	-0.44321	-0.326965	0.126221	0.552276	-0.437609	-0.461336	1.22071	-0.763611	0.112841	1.08963	-0.861974	-0.462277	-0.264736	-0.676226	-0.389708	0.562207	-0.416452	1.23829	-0.270632	-0.105307	1.00957	-0.606642	0.672998	0.00846795	0.564329	-0.0418221	-0.609995	-0.339184	-0.58771	0.0572957	0.92253	0.109465	-0.588095	-0.289947	0.762652	0.10678	-0.953009	0.139493	0.387499	0.131999	-0.239757	0.305641	-1.32944	-0.00380974	-0.0883213	-0.528845	0.274567	0.615559	0.449285	0.569097	-0.115056	-0.842567	0.2325	-0.106957	-0.164053	0.883884	-0.357754	-0.0293684	0.0604726	0.23646	0.628034	-1.00804	-0.73479	-0.0200958	-0.393373	1.35713	1.0137	0.672973	0.136239	0.444774	1.08892	-0.417791	-0.232029	0.720502	-0.776342	-0.114385	-0.371877	-0.542865	0.332769	-0.781179	-0.29144	-0.974926	-0.148114	0.151931	-0.87291	0.0379307	-0.103263	0.10678	0.74272	0.461043	-0.130341	0.552155	-0.289529	0.155882	-0.0425887	0.863171	-0.823441	0.414539	-0.565498	0.652131	0.609886	0.530159	0.209903	-1.3894	-0.184168	-0.0584159	1.08469	-0.251205	0.68521	-0.685201	-0.452344	0.140749	0.196261	-0.599425	-0.534196	0.158127	-0.719457	0.376052	0.903929	0.5195	-1.19976	-0.755767	0.0618575	0.628733	0.0333034	0.525288	-0.863091	0.791917	0.658865	-0.0203303	-0.280967	0.160397	0.184418	0.205166	-0.40785	0.268793	-0.119884	0.619697	0.312659	0.352929	0.161557	-0.109166	0.123749	0.174653	-0.416694	-0.0120677	-0.763238	-0.703943	0.0550942	0.812429	1.27703	-0.161655	0.110195	0.78131	-0.453742	-1.37471	0.128201	0.0904808	-1.64154	1.07101	-0.261322	0.390416	0.663216	-0.462076	-0.670881	-0.0906398	-0.807718	-0.164751	0.613134	0.426215	-1.01577	-0.0922408	-0.261662	0.389306	0.0412678	-0.0592304	-0.216091	-1.18122	-0.0577129	0.377384	0.256147	0.932646	-0.0606482	-0.516466	-0.498115	0.865564	-0.234809	0.849015	-0.546957	0.694834	-0.283961	-0.025089	-0.446579	-0.247688	0.277868	0.185512	-0.253784	-0.124563	-0.0442793	1.3387	-0.440576	0.44533	0.0676301	-0.22774	-0.325767	0.187397	0.278203	0.392304	-1.67782	0.0268545	0.0420011	0.904798	0.950168	-0.810644	-0.0735371	0.0750935	0.20375	-1.46286	-0.376533	0.587414	0.34831	0.298943	-0.0774032	0.121786	-0.424988	-0.750989	0.72604	-0.151032	-0.123879	0.0942384	-0.585943	0.343094	0.887049	-0.0668328	-0.108582	-0.170845	-0.816857	-0.29357	0.764193	-0.662457	-0.646903	-0.435345	0.517538	-0.198818	0.590695	0.855447	-0.449573	0.248866	0.554869	-0.0804451	0.377817	-0.0722691	-0.236037	-0.0916788	-0.403966	0.0209803	0.231099	0.326341	0.0115591	0.450729	-0.5681	-0.157578	-0.391036	-0.456329	-0.560538	-0.598838	-0.432299	-0.457307	0.176664	0.201843	-0.265235	-0.44259	0.081313	0.572155	0.892544	0.54198	0.0757285	-0.187575	0.500478	-0.489806	0.314091	0.960406	0.493864	0.351613	-0.316568	-0.367188	0.171235	-0.695031	-0.20075	0.652067	-0.598731	0.400178	0.022957	0.201775	-0.333404	0.771875	-1.06761	0.791545	0.43781	-0.271368	-0.0305427	-0.932412	0.136867	0.0636724	-0.492834	-0.220145	1.36452	0.616788	-0.216752	-0.863818	-0.29394	0.815154	0.55247	-0.645026	-0.132607	0.891351	1.15207	-0.953044	0.364189	0.566706	-0.647274	0.218643	-0.239495	-1.15344	-0.353636	-0.344697	-0.606991	-0.442179	-0.381569	-1.03642	0.0798332	0.156839	-0.305505	-0.00157968	-0.476216	1.24224	0.480422	0.118147	-0.977354	0.629287	1.33835	-0.403468	0.376315	0.893267	0.0426723	0.0425842	0.436708	-0.182849	-0.585329	0.411415	-0.362086	0.426642	0.280737	0.974865	-0.0855912	0.298666	0.198385	0.184219	1.31451	-0.320559	0.172837	-0.190544	-0.726938	0.0314313	-0.233035	-0.0755307	-0.140479	-0.0142379	-0.948202	0.238514	-1.07209	5.06168707927745e-05	0.976624	-1.44251	-0.548426	0.90559	-0.105582	-0.111915	-0.334586	0.935111	0.070515	0.603559	0.504463	0.411868	-0.0840902	0.0626359	0.523396	0.0638248	0.380057	-1.07729	0.406259	-0.0371188	0.542893	0.248064	-0.82886	0.371177	0.149561	0.410282	-0.28773	-0.0435595	0.297623	-0.357433	-0.0261137	-0.837542	0.234889	-0.0273889	-2.05472	0.242925	0.535504	-0.808388	-0.218502	-0.129517	0.356723	-0.0635814	0.902102	-0.124546	0.369733	0.577235	0.210826	-0.855705	0.164122	-0.00796648	0.0541731	0.0105643	-0.156821	-0.328841	-0.800248	-0.582403	1.0959	1.26018	0.0158503	-0.630438	-0.713608	-0.484526	-0.476379	0.410301	0.54947	-0.134681	0.0241469	0.0855649	0.122899	0.690051	0.319259	-0.229009	0.969916	0.118392	0.662161	-0.568279	-0.878169	-1.03044	0.311837	0.14591	-0.31121	0.662147	0.186923	-0.00369009	0.0752008	0.0309632	0.630316	-0.982483	-0.321866	0.42819	0.658909	-0.259042	-0.975386	-0.767073	0.328611	-0.128103	-1.03898	0.38341	0.464782	0.664533	0.46188	0.661242	0.780661	0.157492	0.48366	0.319307	-0.622725	-0.846066	-0.0968826	-0.347193	0.0847797	0.52255	0.988893	-0.136534	-0.467244	-1.42707	-0.378438	0.704741	0.663772	0.893794	-0.383499	-1.08228	-0.0485482	-0.610777	-1.31541	0.349317	0.928957	-0.545342	-0.12815	-0.831361	0.590473	-0.207102	-0.186308	0.474635	-1.00011	-0.912626	0.0072516	0.102021	-0.148763	0.784313	0.393133	0.118445	-1.0718	0.367072	0.870327	0.0877934	-0.431398	-0.66154	0.0862922	0.438442	-0.0820909	-1.65263	-0.077442	0.501953	0.749218	0.229374	0.109458	0.253911	1.59256	-0.413056	0.0128746	0.870937	-1.14318	-0.360042	0.465938	-0.352363	-0.0768788	-0.194527	-0.217407	-0.297662	0.166738	-0.176061	0.783359	-0.289026	0.637826	0.695039	0.217545	-1.12011	-1.04354	1.00486	1.62187	-0.134578	-0.883939	-0.00904911	-0.200985	0.219024	-0.48092	-0.198333	0.258814	0.212023	0.0331635	-0.261988	0.225048	0.568241	0.0907787	-0.653781	-0.253789	-0.0641123	0.694467	0.280251	0.619517	0.284126	0.483892	0.890967	0.485392	0.649692	-0.423386	0.184525	-0.399644	0.0451246	-0.3195	-0.643697	-0.151889	-0.278483	0.0493356	-0.440892	0.236296	-0.894198	-0.254057	-0.420202	-0.66584	0.442413	0.0137009	-0.800455	1.01881	-0.271846	-0.0222339	0.446812	-0.00264355	0.464938	0.832645	0.2793	-0.234259	1.15291	-0.629635	0.694136	0.0578143	-1.21219	-0.751785	-0.304223	0.332943	-0.458411	-0.461382	0.393544	-0.711376	0.152122	0.155292	-0.0235985	0.0861173	0.755826	-0.319256	-1.04237	-0.418164	-0.0446054	0.410746	-0.654036	-1.01349	-1.01545	0.738323	-0.23053	0.461698	-0.309782	0.00176659	-0.2384	-0.0202409	0.27235	0.622352	0.467789	-1.23155	-0.26066	-0.212546	0.651087	0.267025	-0.93051	0.0217409	0.243661	0.0161014	-0.265126	1.28183	1.04661	0.305598	-0.479816	-0.756451	-0.18337	0.0411587	0.263657	0.134949	0.599151	0.0411254	-0.524884	0.307525	-0.53665	-0.437801	0.0989651	0.00159498	-0.265393	0.830077	-0.0652846	-0.0401415	-0.304872	-0.340379	1.16807	0.597727	-0.183034	-0.684282	-0.984444	-0.661842	-0.110585	0.840637	-0.363448	1.86957	-0.392361	-0.618137	0.168857	0.12797	0.306607	0.528297	-0.308564	0.0888718	0.809145	-0.0674338	-0.645815	0.320033	1.21205	-0.128328	0.291809	-0.211101	0.0924208	-0.148662	-0.252722	0.244547	-0.257055	0.469158	0.184137	0.444629	-0.467427	-0.125634	0.840918	-0.39028	-0.436102	-1.16399	0.929416	-0.226183	-1.334	0.478967	-0.222514	0.452913	-0.432151	-0.189303	0.664114	0.886668	-0.0656859	0.426291	-0.523874	-0.320372	-0.275971	0.502483	-0.731424	0.70463	-0.187023	0.0654691	0.761127	-0.0584391	-0.678763	-0.549317	0.153827	0.510541	0.132101	-0.19533	-0.309721	0.382608	-0.669027	-1.298	0.0821194	0.711914	0.300354	-0.870339	-1.22903	-0.160013	-0.631485	-0.360785	0.125089	-0.12375	-0.809153	0.67013	0.563476	-0.825797	0.62977	-0.398774	0.743144	-1.00074	-0.500628	0.207499	0.342677	1.3634	0.899154	-0.00460728	-0.106104	-0.00137837	0.154029	0.206658	-0.0367573	-0.00866416	0.943837	-0.642451	0.184509	0.903692	-0.120422	-1.04563	-1.01599	-0.0006549	-0.408975	-0.385848	0.296103	-0.109029	-0.1731	0.116322	-0.347101	0.0422455	-0.000366789	-0.600187	-0.25366	-0.0456766	-0.791177	0.0122714	3.18177	0.953592	-0.153542	-0.512239	-0.0853882	0.293614	0.276155	-0.0786873	0.0371611	0.719895	-0.285882	-0.412457	0.195704	0.0516631	0.040406	0.388036	-1.38751	0.856016	-0.215518	-0.534277	0.303272	0.0020195	-0.196701	-0.899816	-0.244907	-1.37085	0.126625	-1.08407	0.543877	0.637954	-0.0451858	0.42702	0.939566	-0.418591	-0.349139	0.077168	-0.5155	-0.0960436	0.535862	1.69961	-0.15719	-0.36265	0.839889	0.147964	-0.016681	0.951689	0.230219	-0.350987	0.0482929	0.363833	-0.373018	-0.661607	-0.123267	-0.467431	-1.90136	0.563367	-0.145384	0.184964	-0.199486	-0.139148	0.726707	0.164049	-1.35191	0.190865	0.30521	0.906707	-0.34307	-0.265789	0.649396	-0.784129	1.0102	-0.195739	0.684998	0.530737	0.658213	-0.144006	-0.333976	0.374278	0.3415	-0.207038	-0.574064	0.629608	-0.259861	0.526897	-0.303607	0.776762	-0.822628	0.598558	0.306414	-0.321498	0.199177	-0.957295	0.334182	0.429751	0.429384	-1.56668	-1.4026	-0.776773	0.626277	0.528115	0.258351	-0.850172	1.7077	-0.336113	-0.478862	-0.275219	-0.338662	0.545658	1.14661	1.15938	-0.205377	-0.822405	1.85586	-0.573713	0.42012	0.111403	0.651583	-0.653939	1.08404	0.174026	0.549963	0.338085	-1.05698	-0.27627	-1.52122	0.267727	0.11755	-0.398504	0.131615	-0.494689	0.0197798	-0.411839	-0.853446	-0.424144	0.40859	-1.25183	0.168263	0.57495	0.366716	-1.00383	0.0421751	-1.985	0.493081	-0.564911	0.194925	0.355067	0.706523	0.743046	-0.0187443	0.189441	0.60661	0.592886	0.469763	0.0453289	0.235371	0.14687	0.439482	-0.184925	0.527804	-0.574884	-0.749832	0.196704	0.0486939	-1.06338	0.346517	-0.621508	-0.019638	0.983901	0.214545	-0.334287	-0.072054	-0.469318	-0.445054	0.567817	0.0324212	0.580205	-0.347747	-0.576854	0.537433	-0.422948	0.555905	0.753393	0.575974	-0.885136	0.37382	-0.360214	1.13024	0.747712	0.377129	0.451708	-0.280973	-0.958111	-0.699913	0.158403	-0.408765	-0.0748993	-0.396902	-0.481164	0.100585	-0.158959	0.184486	-0.622762	0.287062	0.37628	0.0428349	0.632174	0.525333	-1.03038	0.582967	0.238436	-0.416687	-0.308262	-0.292722	-0.543976	-0.343536	-0.0194927	0.0577798	-0.530302	-0.280053	-0.108042	0.889158	1.02613	-0.548069	0.0711408	0.239459	-1.14188	-1.64011	0.93106	0.709911	0.21923	1.65444	0.274967	0.142615	-0.356475	0.730325	-0.330046	-0.651626	-0.173705	-0.420331	-0.147571	0.0780999	-0.532014	0.0999474	0.213058	-0.666733	0.501109	0.134513	-0.0759019	-0.0666606	-0.48672	-0.0600503	-0.103719	0.126826	-1.00369	-0.318615	-0.194867	1.40635	-0.361153	1.47284	-0.0745468	0.14052	-0.109023	-0.361528	0.673596	-0.118617	0.895745	0.446322	0.851139	0.024438	-0.382239	0.1271	0.135741	0.283795	0.439682	-0.0858659	-0.0415833	-1.26785	-0.0929252	-0.378774	0.751612	0.203928	-0.177533	-1.32588	-1.44763	-0.108802	-0.29028	1.0227	-0.0556379	0.967902	-0.421076	-0.592273	-0.319675	-0.0182977	-0.0327817	0.9171	-0.0812608	0.254902	0.165008	-0.638436	-0.327545	0.0221495	-1.53592	0.236894	0.589281	-0.497694	1.04778	-0.0499136	0.000805114	1.46039	-0.0557536	0.183637	-0.32106	-0.0192148	0.336151	-0.716202	-0.258327	-0.381861	-0.457921	0.413271	0.141397	-0.667944	0.112812	0.943553	0.0965264	0.362661	-0.10552	0.395456	0.797422	-0.267604	0.0229719	0.386443	-0.64394	-0.142077	0.423581	-0.829505	-0.567654	-0.685849	-1.30105	0.621203	-0.368589	0.297143	0.0810763	-0.388948	-0.483088	1.04287	1.10137	-0.572172	-0.131719	0.708072	-0.623676	-0.992748	0.356019	0.418821	0.872753	-0.096204	0.131127	0.319757	0.201615	-0.357087	-0.30096	-0.523908	0.224654	0.284752	0.441259	0.744467	0.235219	-0.0693146	0.0333636	-0.608473	-0.164983	-0.498159	0.48634	-1.36492	-0.769282	-0.062502	0.965208	1.25279	-0.673683	0.143302	-0.64595	0.749551	-0.905784	0.109052	0.335276	0.860447	0.341052	-0.938996	-0.0853174	0.56759	0.804363	0.595655	0.406267	-0.0294508	0.273068	-0.575963	0.151132	0.326064	1.05669	-0.3445	0.336258	-0.493634	0.814164	-0.283235	0.409477	0.658835	0.316694	-0.894588	-1.1039	-0.172812	0.182422	0.423689	-1.05882	-0.340388	0.0510567	-1.15659	-0.544709	0.27888	-0.181317	0.0059416	0.433521	-0.281124	-0.446747	1.10328	0.0819788	0.319491	0.215957	0.619079	0.251176	1.07123	0.0728863	0.285132	0.481312	0.0561853	0.233013	0.281372	0.0705044	-0.315733	-0.760573	-1.04954	-0.36447	0.656341	0.134129	-1.69284	-0.51405	-0.254784	-0.390042	-0.965759	-0.0880354	0.141159	0.199199	0.811724	0.698635	0.179407	-0.256326	1.37959	-0.164081	0.249923	0.39715	0.0826579	-0.403243	0.244978	-0.277049	-0.110258	0.803759	-0.0946948	-0.32626	-0.184908	-0.648783	1.49974	0.353752	0.175389	-0.0234626	-0.0563397	-2.21512	-0.968582	-0.232039	0.201086	-0.938091	-0.435907	-0.00558568	0.988935	-0.618519	-0.0507058	-1.1999	0.811742	-0.730691	0.555428	-0.659141	1.202	-0.39778	0.249997	0.526434	0.215091	0.134196	-0.185282	0.313221	0.879565	0.0681725	0.353406	-0.806069	-0.224236	-0.103437	-0.179178	-0.252235	-0.352309	1.11886	0.210828	-1.4158	-0.992512	0.334766	0.372916	-0.389437	0.587668	0.158935	-0.026129	-0.603719	-0.089166	-0.546342	1.08757	-0.363931	0.784172	-0.0674758	-0.0730271	0.713659	1.07743	0.682886	-0.382923	-0.400809	-0.81121	0.671194	1.01163	-0.143621	-1.18113	0.126559	0.206543	-0.650188	0.0364134	0.493116	-0.433263	-0.670341	-0.837254	0.0395854	1.0231	-0.193029	-0.338483	-0.512291	0.288699	-0.639136	-0.152076	-1.22009	0.184113	-0.0183757	0.502305	0.752593	0.0919503	0.00238124	-0.0284811	-0.131341	1.00269	0.642373	0.278961	-1.59623	-0.185821	-0.395867	0.614696	0.312632	-0.239665	0.631798	-0.0932369	-0.748805	-0.20134	0.509014	0.274613	-0.858032	0.788467	0.480566	0.28678	0.560519	0.777836	-0.518428	0.737717	0.679749	-0.199247	-0.00870179	-1.42829	0.541236	0.0925605	0.0379762	-0.550535	-0.530536	-0.358532	-0.147992	0.733531	0.391343	0.0425023	-0.0474034	0.127429	-0.701441	-0.447316	0.88812	0.108863	-1.80385	0.106483	0.180888	-1.24512	0.659838	-0.465108	-0.0213358	0.18031	-0.0651083	0.594492	0.0736676	0.407911	0.0924616	1.17083	-0.0929603	0.394876	0.522795	-0.802185	-0.316787	-0.498268	0.198997	0.407545	-0.754626	-0.124544	-1.34908	0.38875	0.186073	-0.565052	-0.22412	0.0915136	0.701449	-0.610392	-0.398289	0.0245756	-0.952953	0.0876041	0.627958	-0.311527	-0.280784	-0.233713	-0.252859	0.299463	-0.116678	0.488914	0.001209	-0.576421	-0.216994	0.0590639	-0.876687	0.0865367	0.446377	-0.491488	0.165231	0.168266	0.455622	0.252322	0.466384	-0.377598	2.04544	0.485454	-0.163474	-0.901893	0.138986	0.234677	1.47765	-0.373376	-0.299827	0.674042	0.185461	-1.16899	0.568833	-0.36095	0.205858	-0.0160601	-0.532444	-0.379159	-0.0960508	-0.558166	0.324013	0.648735	-0.300738	-0.775186	-0.284132	-0.0280049	0.627452	0.427389	0.150972	0.0870574	-0.388196	0.822894	-1.41564	-0.399261	1.04865	0.328136	0.379598	-0.744367	0.615821	0.525657	-0.120842	-0.749703	0.169562	-0.299235	0.786251	0.379725	0.504265	0.553689	0.89669	-0.184988	-0.037568	0.553238	-0.0551519	0.284079	-0.777642	0.693964	0.0488409	-1.49031	-0.735096	-0.605571	0.752233	-0.39602	-0.28269	0.56288	-0.172428	-0.914772	-0.879998	0.0266602	1.12249	0.537035	0.513769	-0.258196	-1.00845	-0.0281531	-0.593487	0.0311302	-0.239263	-0.0303078	-0.319015	0.561799	0.462252	0.654092	0.463115	-0.171968	0.29762	0.726145	0.0857929	0.29967	-0.502786	-0.276403	0.582485	0.0274782	0.370937	-0.879632	-0.728046	0.122684	-0.759873	-0.527206	0.103243	-0.359992	0.205422	0.114035	-0.00831529	-0.791615	-0.410338	-0.266053	0.890357	0.634172	0.144903	0.27433	0.401458	0.226022	0.13939	0.485971	-0.107445	-0.287121	0.0973026	-0.310063	0.55082	-1.03512	-0.139331	0.162149	-0.200726	0.110039	0.141673	2.33781	-0.471923	-1.078	-1.20444	-0.108369	0.489616	0.394787	-0.453831	0.877197	-1.3935	0.497151	-0.889015	0.615207	0.478479	0.0963565	0.26417	-0.37734	0.641055	-0.0761081	1.09195	0.236698	0.391241	0.885606	-0.567601	0.0760523	0.421151	-0.917538	-1.11191	0.671302	-0.46249	-0.295844	0.435457	-0.978626	-0.713598	-0.580355	-0.310546	0.673093	-0.710906	-0.924637	-0.139936	1.46079	-0.381309	0.291608	-0.150968	0.242557	0.102989	0.900981	-0.399053	0.579023	-0.197772	0.0483841	0.0987258	-0.0250424	0.350024	-0.712214	0.947711	-0.11123	0.0803434	-0.948568	0.370281	-0.462268	0.0888215	-0.0792215	-0.284348	0.212281	0.727536	-0.486029	-0.285502	0.561808	0.346004	0.451739	-0.642949	0.764405	0.759858	0.154868	-0.662976	0.153664	0.128626	0.425607	-0.155665	0.882137	0.231895	0.249237	-0.327676	-0.0087506	0.379697	-0.941042	-1.06461	-0.661881	-0.300222	-0.107185	-0.226405	-1.04783	1.06183	0.160446	0.285797	-1.02644	0.44534	0.458668	0.386865	0.218191	0.559568	0.549978	-0.416678	0.87735	-0.167677	0.907624	0.151023	0.518997	-0.59327	0.339394	-0.144136	1.04956	0.0163032	0.850986	0.163857	-0.598942	-0.562365	-1.42521	-0.85424	-0.687596	-0.245859	-0.425858	-0.196608	-0.603882	-0.592943	-0.00129253	-0.821527	-0.325399	-0.0148993	0.228961	-0.453522	-0.213592	0.700367	-0.519652	0.124798	0.064048	-0.611663	-0.203518	-0.124189	-0.4118	0.610393	-0.168521	-0.360276	0.558997	-0.470558	0.728494	-0.164702	0.35467	0.430614	-0.508487	0.4099	-0.282933	-0.171552	0.313767	1.30638	0.388613	-0.40731	1.9044	-0.803348	-0.4257	0.150306	0.083963	-2.14486	-0.268076	-0.0580893	0.375159	-0.272341	1.21242	-0.455567	-0.422825	1.15297	0.0568376	0.944754	0.00453188	-0.344954	1.16229	-0.22423	-0.348779	-0.661087	0.0907533	-0.119156	-0.309582	0.127303	-0.170572	0.235867	-0.000857231	-0.427616	-0.125409	1.06814	-0.59763	-0.223964	-0.165166	-0.380538	0.00662339	0.824045	-0.145537	-0.734576	-0.394049	0.702712	-0.0260009	0.188894	0.0018102	-0.641897	-0.927701	-0.791732	0.343001	0.170546	0.0498413	-0.258682	0.409638	0.874446	0.609868	-0.0419051	0.812756	-0.31883	-0.110212	-0.178656	-0.625471	0.126789	0.4823	-0.589773	-0.255767	-0.268936	-0.189197	-0.455701	-0.409319	-0.260153	-0.210511	-0.764234	0.20219	0.239459	0.389822	-0.436722	-0.276163	0.505156	0.200323	-0.661142	0.65658	0.0620778	-0.146285	-0.633861	0.818187	0.775251	-0.164326	0.000457493	0.106757	0.776323	-0.597984	0.0966529	0.642549	0.653452	0.204994	-0.200462	-0.540955	-0.473474	0.413101	1.30912	-0.155485	0.274462	-0.947336	-0.928149	-0.598094	0.432797	-0.47133	0.137623	-0.204556	-1.37303	0.372079	-0.615958	0.737654	0.340288	1.18637	0.0160602	-0.47627	0.553179	-0.22989	0.121082	0.756655	0.157341	-0.362578	-0.269508	1.24347	-0.252079	0.252634	0.349677	-0.255341	0.273016	0.438983	0.188735	0.477989	-0.808514	0.253549	0.0277	-0.575708	0.421676	-0.521298	0.0747807	0.0856153	0.133554	-0.332969	0.867629	0.485468	0.0185317	-0.309053	-0.671024	0.00591616	0.803409	0.806355	-0.463663	-1.30652	0.520471	0.087244	-1.51385	-0.376598	0.459564	0.204921	-0.950262	0.156832	0.926768	0.157129	0.144803	-0.54793	-0.705534	-0.776565	-0.0359041	-0.46003	-0.248802	-0.510431	-0.652859	0.46889	-0.311907	0.419072	0.981353	0.191614	0.747835	0.68571	0.200978	-0.242067	-0.380569	-0.139368	-0.0504816	0.556725	-0.372426	1.01714	-0.465906	-0.0861664	0.366659	0.318674	0.721822	-0.696897	-0.159187	0.336456	-0.218409	0.368739	0.153136	0.231409	-0.10545	0.48208	0.682866	-0.0710822	0.909076	-1.18939	0.509482	-0.188745	0.0368216	0.377618	0.00750485	-0.228288	-0.772119	0.531743	-1.0933	0.159913	-0.235739	-1.08804	0.130618	0.168199	0.267878	0.0461849	0.230624	0.475094	-0.706489	-1.21076	1.31265	-0.428686	-0.469837	0.243156	-0.394402	-0.203879	-0.63127	-0.263516	-0.399704	0.314485	-0.522668	-0.415262	-0.481895	-0.293227	1.77816	0.701443	0.063986	-0.00688107	0.252397	-0.0602465	0.0691088	0.709715	0.108721	-0.218891	-0.152344	-0.101048	0.00405082	1.33006	-0.178602	0.0706309	0.930162	-0.00555597	-0.236499	-1.02362	-0.380834	0.162253	0.588114	-0.459942	0.473016	-0.435176	0.4603	-0.16836	-1.19309	-0.698402	0.533684	-0.352795	0.22975	0.745675	-0.217556	-0.193326	-0.422681	-0.287817	0.842872	-0.0572758	-0.138746	-0.230645	0.711737	-1.61938	0.279907	0.373758	0.0382477	0.244052	0.232204	-1.29334	0.341024	-0.0384127	0.356855	-0.161956	-0.76054	0.0811385	-0.243705	0.0365832	-0.357486	-0.412428	-0.0718387	-0.130318	0.834714	0.654729	-0.474484	-0.313447	-0.0443254	0.505041	-0.583236	1.4471	-0.0139842	0.901523	0.404238	-0.17816	-0.138547	1.12958	-0.0162536	-0.305592	-0.250951	-0.1245	0.528229	0.215476	1.21102	-0.15167	0.995839	-0.189048	0.821032	-0.299524	0.286806	-0.588879	0.420046	-0.155973	0.262632	-0.20554	0.175113	-0.118149	0.167005	-0.179508	-1.50837	0.766964	-0.768255	-1.28561	-0.92418	-0.6578	0.500327	-0.163322	0.321175	-0.753361	1.78385	-0.428371	0.454721	-0.321466	-0.594094	-0.266004	0.463955	-0.0782395	0.909928	0.46739	-0.203125	0.337446	-0.500459	-0.0273967	0.0887541	0.577464	-0.0281367	-0.474857	-0.506774	0.440514	-0.708102	-1.78369	0.398469	0.29905	-0.527677	1.52599	-0.345068	-0.244687	-0.0909387	1.14441	0.940277	0.765404	0.0379447	1.03355	-0.115753	-0.257377	-0.161323	0.421025	-0.525223	-0.974329	-0.437863	0.589632	-0.118643	0.334484	-1.54703	-0.623779	0.785862	-0.343893	-0.11156	-0.446061	-0.0383505	0.242879	0.0193927	-0.963626	0.30432	0.592526	-1.0785	0.00338944	-0.128509	0.125965	0.852345	-0.241704	1.28684	0.215527	0.0794767	0.013017	1.18664	0.537298	-1.24884	-0.176559	-0.564798	0.359806	0.349393	1.05172	-0.713192	-0.445784	-0.947971	-0.189866	0.0649974	-0.730651	1.16044	0.559873	-0.116338	-1.05399	0.185348	-0.497617	-0.439363	-0.467131	0.407626	-0.170165	-0.37385	0.77086	0.33452	-1.07671	0.180449	0.842199	-0.249955	-0.0782499	0.215854	-0.377267	-0.766741	0.561795	-0.0891696	0.502725	0.617731	0.827664	-0.805465	0.169503	0.126649	-0.986222	-0.154163	-0.521204	0.310406	-0.466019	-0.571137	0.954354	0.0755612	0.205937	-0.413744	1.0471	-0.364972	-0.653945	-0.244364	0.915549	1.12613	0.628639	1.14409	0.156243	0.369408	0.188837	0.17266	0.405956	-0.550367	-0.658275	0.491621	0.170316	-1.08969	0.487295	0.135465	-0.84818	-0.0835372	0.397091	-0.00535534	-0.21339	-0.726901	-0.462805	-1.0145	0.519298	-0.377327	0.701969	-0.566452	-1.02056	0.243763	-0.32078	-0.0328913	-0.885905	-0.107727	-0.996051	0.411014	0.0709904	0.186005	0.336926	0.651945	-0.156819	0.47711	-0.532558	-0.33892	0.601497	-0.981029	-0.101974	0.68398	-0.597141	-0.42139	-1.42673	0.0723577	-0.315544	0.069873	1.0749	0.363799	-0.417344	0.821527	0.692256	0.352932	0.800244	0.465593	0.576192	-0.882125	-0.44189	-0.0624512	1.25318	-0.344193	0.218013	-0.338372	0.830572	1.03807	0.73494	0.796889	-0.464062	0.522856	0.0590307	0.024242	0.464668	-0.989785	-0.352121	-0.301307	0.447788	-0.178625	-0.72021	0.0394529	0.125114	-0.577927	-1.14029	-0.905796	0.310279	-0.940111	-0.626156	-0.644966	-1.10453	0.886643	-0.340841	0.695903	0.22097	-0.0186886	0.430435	0.814185	0.229647	0.411285	0.0913893	-0.620925	-0.47462	0.215067	0.749655	-0.02606	-0.396519	-0.151094	-0.0332698	-0.0596363	-0.156332	1.5766	0.219616	-0.35306	-0.0490626	-0.464244	-0.554858	0.58402	0.973193	0.0646246	0.756823	-0.191571	-0.0211654	0.0264439	-0.681144	-0.0342977	1.38559	-0.162504	0.843831	-0.176813	-0.341191	-0.24138	-0.060922	-0.0400326	0.218629	-0.0327597	0.0653667	-0.42003	-0.884333	-0.695641	-0.446593	0.0505995	-0.959589	0.275346	0.482405	0.13265	-0.830846	-0.600427	0.144134	0.582623	-0.720461	0.62206	0.15369	-0.403361	0.343738	0.589244	-0.523108	0.739287	0.0911059	-0.150206	0.716751	-0.503741	-0.58831	0.0947926	-0.0312328	0.27398	0.595034	-0.422574	0.417498	-0.171484	-0.865258	0.038576	-0.0637325	0.509324	0.714116	-0.735775	-0.357647	1.57717	-0.239331	-0.13058	-0.104677	0.336487	0.642221	0.357847	-0.804158	0.83854	-0.408476	-0.420594	-0.882072	0.288562	-0.576625	0.329298	-0.323715	-0.29118	1.29614	0.160749	-0.167557	-0.277925	0.559263	0.0423475	-0.000666863	-0.0789177	0.131488	0.444526	-0.385799	-1.59789	0.0403174	0.218131	-0.965466	0.197561	0.651395	0.50793	0.521397	1.00936	0.24025	0.428273	0.405602	-0.379098	-0.543648	-0.236797	0.35567	-0.613857	-0.18066	-0.360764	0.657972	0.195795	0.566134	0.214938	0.629409	0.59646	-0.414813	0.123549	-0.0503337	-0.284528	0.254501	0.056253	-2.00307	-0.774766	-0.0604464	-1.17225	-0.176555	-0.389008	1.15882	0.34874	0.779308	0.59999	0.409224	-0.130982	-0.51441	-0.580334	0.309844	0.78256	0.534415	-0.582287	0.508526	-0.0801729	-0.438215	0.134676	-0.28617	0.331987	0.0572431	-1.1103	-0.984113	-0.715625	0.12389	0.266473	0.0652538	-0.412837	-0.0983043	-0.224608	-0.62986	-0.0220118	0.296964	0.844481	0.281088	0.0348795	-0.129031	0.615771	0.353741	0.924906	-0.507094	0.314268	-0.630161	-0.150713	0.401705	0.535353	-0.0510529	-0.395762	-0.027849	-0.619282	-0.369278	-0.534201	-0.572008	-0.450129	0.804215	0.170554	0.349132	-0.177071	0.54097	0.412317	-0.29101	-1.08897	0.515115	0.0926714	-0.317113	0.388869	0.0176031	-0.286911	-0.253775	0.0444657	-0.234326	0.285535	0.346896	0.85899	0.763178	-0.155285	0.302395	0.436545	-0.139946	0.205289	0.879598	-0.0496264	0.0939846	-0.911022	-0.126518	-0.837491	0.682909	-0.190739	-2.11761	0.0470394	0.522083	-1.23873	-0.296962	0.814229	0.0660029	0.01675	-0.0277312	-0.342265	0.7222	-0.513739	-0.0171796	-0.715141	-0.287129	-1.11747	-0.593711	0.116238	-0.0497084	-0.58374	0.231399	0.181064	0.284322	-0.186384	0.56047	-0.557853	0.721633	0.559107	0.0465834	0.429727	0.723956	0.455185	-1.56896	0.594399	0.355927	-0.61894	-0.326167	0.546527	-0.19088	-0.334053	-0.808901	0.941118	-0.718249	0.32907	-0.457624	-0.193001	-0.37622	0.45766	-0.519194	0.48107	-0.26163	0.0742397	1.24237	-0.492975	0.238615	0.138003	1.36048	0.55086	-0.876612	0.0307253	-0.361977	-0.390898	1.05599	-1.00904	-0.389096	0.419107	1.13879	-0.36807	-0.669676	0.258007	-0.428437	0.713235	1.19838	-0.753357	0.159214	-0.582906	0.132232	0.58039	0.391163	-0.0894597	-0.722579	-0.655518	0.422255	-0.00599981	-0.403225	0.935871	0.788928	-0.697766	0.381331	0.240284	-1.00762	-0.263487	0.303502	0.207027	-0.378123	0.0740692	-0.46425	-0.0524133	0.90807	-0.149651	-0.194296	0.0208032	0.0143141	0.782108	-0.167255	1.03284	0.147453	0.0317774	0.598178	-0.736221	-0.366844	-0.183623	0.181799	0.0763118	-0.280025	-0.951585	-0.609368	-0.663542	-0.3748	1.04232	0.735394	-0.0644877	-0.280846	0.0388026	-1.10152	-0.517834	-0.400241	0.600391	1.51645	-0.303889	-0.0621326	-0.142849	0.410408	0.711059	0.396576	0.198707	0.186443	0.263392	-0.44999	-0.551372	-0.519476	-0.650826	0.137491	0.266273	-0.650401	0.344101	0.107668	0.0537202	-1.29027	1.19257	0.937052	0.473019	0.123662	-0.0618784	0.0310346	0.554522	-1.05042	-0.599357	-0.0914409	0.399413	-0.0131182	0.307303	-0.429834	0.804954	-0.795559	0.617675	-0.363951	-0.629978	-0.576781	0.532066	-0.184418	0.221161	0.0833014	0.372317	-0.305433	-0.261156	-0.378101	-0.760359	1.08282	-0.198867	-0.353872	0.629999	0.0556393	-0.952171	-0.18158	0.405051	-0.406235	-0.0848211	0.229277	0.454255	0.261423	-0.345138	-0.627229	-0.0154203	0.64417	-0.00102134	0.41922	1.23286	-0.387832	0.996444	-0.0979569	0.814707	-0.54833	0.538416	0.319096	0.176377	0.250158	0.0143597	-0.116548	0.605907	0.796535	-0.583032	-1.11896	-0.133538	0.265952	0.412876	-0.627461	-0.711896	-0.251843	-0.339052	-0.390689	-0.765573	0.888245	0.430565	-0.0582268	-0.176199	0.204675	-0.394586	0.11262	0.108386	0.204269	-0.190004	0.0450649	-0.468876	0.890419	0.01773	0.223818	-0.354273	0.0706819	-0.0956153	0.766866	0.432418	-0.844621	-0.521535	-0.0596569	0.275801	0.382224	0.284985	-1.64219	-0.0972525	-0.0117821	0.417971	-1.33719	0.122439	0.934371	-1.18053	0.455313	0.278851	0.0484267	0.0916578	0.271056	-0.535499	-0.193429	-0.234245	0.669753	-0.0309528	-0.0222279	-0.323222	0.239877	0.567848	0.751169	0.717479	1.27765	0.659867	1.16614	0.458552	-0.934863	-0.203182	-0.573588	-0.805675	-0.816898	-0.876705	0.167799	-1.13446	0.355131	-0.197057	-0.79505	0.497225	0.879199	1.02785	-0.340292	0.810541	-0.0665993	0.391857	-0.0270359	0.0519333	0.0608957	0.200135	0.0582654	-0.252212	1.00293	-0.672022	-0.443826	0.25477	-0.248961	-0.408265	-0.571925	-0.404865	-0.16064	0.259741	-1.15777	-0.461865	0.408367	0.399266	-0.038192	-0.368223	-0.105397	0.33374	-0.03762	0.291152	-0.807492	0.629643	0.493507	-0.201219	0.0554483	0.544839	-0.181178	0.531092	-0.925226	-0.17467	-0.467525	-0.498541	0.0639992	-0.695773	-0.14032	-0.926422	1.37467	1.20318	0.0346801	0.589035	0.406336	-1.19372	-0.991539	0.26001	0.715999	-0.456365	0.00615386	0.132793	-0.310466	0.111379	-0.317378	0.734236	0.346718	-0.205524	-0.20231	0.25617	-0.626139	0.311376	-0.24905	-0.137657	-0.309134	-1.1312	0.0614104	0.00151773	-1.06992	-0.955995	-0.0836908	0.57441	1.0987	0.527133	-0.508157	-0.141327	-0.01506	-0.500475	0.382304	1.15375	0.790943	-0.25315	0.650203	-0.632235	0.144492	-0.392867	-1.00273	0.802587	-0.0332494	0.22429	-0.00762051	-0.119424	-0.023918	0.169872	-0.0156088	-0.09382	0.351727	-1.33416	0.518991	-0.191031	0.230547	0.245616	-0.7517	-0.0651317	0.718376	0.556223	-0.261704	0.781971	-0.924539	0.698642	-0.625014	0.324182	0.421321	-0.383919	-0.563055	0.00733374	-0.32324	-0.32745	-0.224116	0.720633	-0.0808593	0.393936	0.726254	0.0119846	0.51882	-0.697104	-0.039228	-0.17687	0.508171	0.186192	-0.728731	-0.452785	-0.179697	1.01012	0.817629	-1.03797	0.161314	-1.10347	-0.174872	-0.533926	0.236137	0.502767	1.23484	0.271024	0.270059	-0.22951	-0.129519	0.817004	-0.451413	0.692476	1.13655	-0.478474	-1.12611	-0.519698	-0.450659	0.459916	0.11846	0.557714	-0.417689	-0.0287604	-0.189959	0.931457	1.00747	-0.306749	-0.112574	-0.0946218	0.442179	-0.357356	-0.919423	-0.206201	-1.18987	0.53259	0.945601	-0.613886	0.0257181	0.342167	-0.665752	0.0388219	-0.192334	-0.256892	0.306356	-0.316296	0.131783	1.8059	0.162117	0.608565	0.434699	-0.406584	-0.212473	1.23628	-0.222577	-0.282577	-0.729608	-0.512076	-0.0884821	-0.22034	-0.442744	-0.458753	0.0729109	0.0937364	-0.61165	-0.706988	0.296124	-0.654841	0.139107	0.66452	0.0702562	-0.702614	0.778057	-0.0800629	0.348375	0.0613568	0.241978	-0.0873967	0.420649	-0.0339402	0.352107	0.0621008	-0.623776	2.56363	-0.0124612	-0.0133772	-0.124481	-0.785911	-0.803252	-0.655684	0.00505878	-0.074647	-0.684048	-0.100767	0.388955	-0.386473	0.0136087	-0.692688	0.39701	-0.107223	-0.166306	-0.081663	0.46287	0.552054	0.388269	-1.02644	0.257414	0.302952	-0.0180196	0.54955	0.713801	0.0744642	0.148211	0.304112	0.202672	-0.0717669	0.738413	-0.22409	0.721219	0.199147	-0.0869923	-0.00931811	-0.480258	-0.0132812	-0.322	-0.191549	-1.48788	0.221286	-0.24455	-0.0906791	-1.25501	0.610205	0.531788	-0.322788	-0.621998	0.377724	-0.588919	-0.226549	-0.242727	0.49137	-0.196251	0.0308221	-0.343643	0.0816491	0.682221	0.240735	0.700221	0.184815	0.227401	-0.412405	-0.606854	-0.599207	0.0624821	0.0658795	-1.41623	-0.133341	-0.438179	0.889854	-0.073085	-0.417356	0.117596	1.9979	-0.411932	-0.253693	0.0744488	-0.210177	-0.232266	0.776117	-0.360077	0.22057	-0.417868	0.655315	-0.480432	0.311883	-0.622225	0.229021	-0.565838	-0.140439	0.416431	-0.279971	-0.143061	-0.553144	0.612509	0.931037	0.416747	-0.139748	-0.0171415	0.246641	-0.503093	-0.00975526	-0.304357	0.32165	1.08502	0.0778697	-0.811313	0.411602	0.563383	0.317705	0.0570212	0.0463317	0.374123	-0.0776394	1.31269	0.0980266	0.288127	0.310653	-0.106637	0.349747	0.303105	-0.0363398	-0.181299	-0.956328	-0.0715776	0.275874	0.175741	0.100781	-0.476614	-0.266182	-0.673533	0.216654	-1.1286	0.37784	-0.999313	-1.38061	0.409771	1.13434	-0.623864	0.318993	0.252899	-0.0776406	0.398783	0.181342	-0.881483	0.397438	-0.378644	-0.515861	0.181424	-1.0801	-0.00585866	0.251769	-1.01378	0.0800477	-0.584191	-0.109623	-0.572625	0.722853	1.09362	0.0293923	0.474895	-0.139643	1.11508	-1.596	0.762882	0.138378	-0.66274	-0.0268811	-0.0250405	0.221896	-0.35852	-0.78147	0.247592	0.281517	-1.19465	0.578003	-0.228959	-0.640101	1.3173	-0.421663	1.29757	-0.903059	-0.00292455	0.626088	0.362999	0.801198	0.176579	0.528898	-0.00639174	-0.266305	0.863864	-0.619782	-0.391088	-1.11179	0.698923	-0.704672	-0.128054	0.112725	0.216359	-0.292352	1.62665	-0.174547	0.447524	-1.05138	-0.635983	-0.230176	-0.270738	0.577079	0.148336	-0.570648	-0.165023	0.1094	-0.0482511	1.37683	0.218746	0.0416398	0.274343	-0.0477045	0.0389542	-0.0813057	-0.313924	0.216914	-0.373895	-0.108644	0.268776	0.277149	-0.151158	0.0559245	-0.746471	-0.346761	-0.692959	0.742891	-0.371425	-0.150582	0.185958	-0.00935013	-0.77499	-0.33758	0.369478	0.561135	-0.362027	-0.137106	-0.131601	-0.364242	-0.742643	-0.326399	-0.309195	-0.38822	-0.366477	0.0427654	0.512128	0.457334	-0.11228	-0.438987	-0.0312723	0.782491	0.657466	0.276268	-0.227322	1.78796	0.303022	0.285726	0.0714438	0.171031	0.491056	-1.0697	-1.30122	0.587698	-0.480051	0.278842	0.0582158	0.470489	0.285863	-0.448597	-0.366419	-0.53986	-0.353075	0.290194	-0.719011	-0.0321526	-0.382151	1.09646	1.31231	-0.378871	0.157029	0.613245	0.0454905	-0.568827	-0.153246	0.671497	0.623979	0.0506344	0.0377351	-0.074027	1.03473	0.061049	-0.861768	0.84078	-0.066087	0.10247	-0.104899	0.721371	-0.201714	1.07923	-0.125697	0.938973	-0.236988	-0.532511	-0.0622908	-0.0707384	-0.183323	-0.415089	-0.762319	-0.777291	-0.306487	-0.595528	0.799378	-0.871891	-0.198433	0.76306	-0.448029	-0.689676	0.122167	0.37617	-0.279872	0.633613	-0.00933863	-0.552544	0.626791	0.632678	0.0531967	-0.166539	0.101153	-0.114262	0.445844	-0.126068	-0.0342963	0.379302	-0.13689	0.255506	-0.431376	-0.0962369	-0.544444	-0.0362863	0.169315	0.520899	0.612166	0.380097	-3.36128	-0.138001	0.231281	-0.206668	0.253273	-0.0452248	-0.146734	-0.226141	0.61401	0.316414	-0.0236817	0.860983	0.214381	-0.247807	-1.23605	0.0236981	0.805636	0.515993	-0.232824	-0.0178907	-0.777245	0.0801609	-0.109235	-0.487871	-0.57469	0.392772	-0.920814	-0.575792	-0.831761	0.261822	0.335504	0.237032	1.61089	-0.488182	0.146986	0.530601	0.780711	0.147429	0.309588	0.881041	0.621323	-0.937798	-0.102666	-0.260675	-0.0674574	0.262774	0.952418	0.232964	0.174883	0.629701	0.666381	0.240639	0.755668	-0.50013	-0.00217903	-0.122729	0.391135	-0.0540818	-0.67013	-0.537146	-0.464738	0.0369421	-0.920735	-1.2038	-0.303847	-0.592958	-0.290313	0.360316	0.121308	-1.09893	-0.349135	0.256667	1.46701	-0.288902	0.655542	-0.824109	0.958267	-0.231146	0.797955	-1.06006	-0.515454	-0.26607	-0.813662	-0.507855	0.087288	0.06278	0.33661	1.0321	1.31271	0.273097	-0.33142	-0.291834	-0.511099	-0.36633	0.426947	-0.667752	-0.204203	0.824407	-0.104604	-0.0600991	0.115374	-0.590217	1.25423	0.144949	-0.415916	0.396328	-0.105486	-0.883739	-0.712177	-0.410603	-1.23351	0.955384	0.147019	-0.499179	0.622582	0.406886	0.281308	-0.225152	0.0204404	0.470841	0.509737	0.164736	0.101562	0.316079	0.0459963	-0.226984	0.0127465	0.299521	-1.12204	0.263005	-0.339954	0.674241	0.596633	0.184956	0.0160384	-0.796411	-0.143422	0.293608	0.304331	0.991225	-0.0786435	0.0765198	0.508898	-0.0782846	0.826096	0.0564141	0.251857	1.11986	-1.17752	0.0872247	0.699535	-0.126611	-1.06895	0.0932293	-0.191228	-1.30658	-0.275467	-0.0359469	-1.15392	-0.987811	0.426532	-0.226948	0.0674567	1.22869	0.166914	0.701475	0.682713	0.503443	-0.448244	0.789037	0.162869	-0.0486966	0.206358	-0.0566964	0.216106	-0.0126412	-0.25847	-0.10438	-0.654939	-0.280352	0.0706568	-0.24111	-0.410279	0.270018	0.302312	-0.366858	-1.67895	0.0328196	0.577254	-0.15632	-2.05224	0.575066	-0.238565	0.779102	0.3058	0.442181	-0.154612	-0.187042	0.420115	-0.516928	0.701726	-0.0895251	0.070256	-0.142057	-0.610603	-0.359198	0.106002	-0.586024	0.296078	0.609364	-0.137631	0.514139	0.625257	-0.224704	0.558943	0.137162	-0.44361	-0.531024	1.35067	0.149424	-1.39896	0.0168726	-0.868681	-0.894413	0.384835	0.758782	-0.200436	0.587116	-0.0696407	0.466853	-0.279736	0.125003	-0.213062	-0.0896177	0.0170439	-0.836413	0.27203	-0.529331	0.651134	-0.121667	-1.43392	-0.913804	0.676641	0.562013	-0.202198	0.512353	-0.664215	0.339885	0.728664	1.45458	0.343212	-0.700462	-0.0421783	0.383612	-0.266559	-0.020592	-0.246188	0.143617	1.5838	0.145263	0.794535	-0.117746	0.455205	-0.350275	1.14524	-0.593682	-0.53532	-0.317363	0.191341	1.02389	-0.274495	-0.493792	-0.388891	0.622008	0.0630719	-0.711925	-0.646346	-0.275929	-0.264341	-0.235117	-1.93415	-0.339996	-0.26139	0.741354	0.0265378	0.12509	-0.176133	1.12711	0.0122728	-0.4305	0.916711	-0.49351	0.821655	-0.509677	0.540855	0.115204	0.579987	0.507777	0.0297975	0.901177	-1.25	0.548963	0.168872	-0.293345	0.148544	-1.82103	0.0778412	-0.355942	0.640602	-0.155764	-1.53609	0.595969	-0.153433	-0.243237	0.134329	0.175188	-0.0774978	0.440544	0.172834	0.361221	0.0259333	0.631542	-0.853183	0.146301	-0.0470659	0.326535	-0.428849	0.846204	-0.201015	-0.0406061	-0.821952	-1.03035	-0.102511	1.18251	-0.127334	-0.673603	-0.00154148	-0.333754	-0.443364	-0.092414	0.0397826	0.0137777	-0.294057	-0.0560202	-1.25494	1.42625	0.171069	0.336905	0.0861613	0.335214	-0.0299579	0.613686	0.43312	-0.0209304	-0.521494	0.149183	-0.274568	-0.149525	-0.338533	0.182115	0.391538	0.154232	-0.320767	0.246585	1.92604	0.286955	0.234741	-1.09227	-0.0163967	-0.0311752	0.0803498	0.167603	-0.847267	1.72024	-0.0767181	-0.830614	-1.30635	0.0625118	0.636413	0.160207	0.757674	-0.281485	-0.564	0.715718	0.0514383	0.718794	0.820789	0.345668	-0.361635	1.09247	-0.241309	0.400473	0.276682	-0.710257	-0.0499788	-1.45838	-0.804489	-0.602053	-0.471098	0.245944	-0.747852	0.344803	1.08132	-0.832005	-0.739772	-0.15355	0.10224	-0.497893	0.285346	-0.097703	0.158808	0.0686902	0.169261	-0.128754	0.118099	1.15885	-0.0421985	-0.617713	-0.205008	-0.413045	-0.94849	0.377864	-0.0596179	0.0406446	-0.321432	0.00266783	0.348912	-0.0846578	-0.61522	0.519061	-0.215692	-0.997172	0.042148	0.454496	0.212208	0.379951	0.184672	0.746485	-1.2577	0.192439	0.506422	0.0666165	0.199094	0.792499	0.0785508	0.0990823	0.253573	0.0492981	0.142606	-0.230171	0.218607	-0.265173	0.651241	-0.542921	0.830659	-0.222032	-0.506285	0.225263	-0.408736	-0.759137	-0.623258	0.0363208	-0.215704	0.152529	0.00773187	-0.0972069	0.696518	-0.338562	0.200964	-0.888074	-0.313428	-0.0893564	1.03621	-0.415982	0.162289	0.217369	-0.733187	-0.633662	-0.412405	0.0738179	-0.0814536	0.43542	0.0211496	1.48874	0.617991	-0.0650801	-0.2329	-0.307736	0.499937	-0.523431	1.50712	-0.686136	-0.727781	0.222166	-0.592034	0.396751	0.446075	0.728151	-0.64906	-0.997666	-0.302947	-1.46854	0.314322	0.0913115	0.313815	-0.0859532	0.663361	0.020751	0.133813	0.250755	-0.308773	-0.741487	0.417928	0.0159181	0.0937579	0.0852737	-1.34636	0.43376	-0.284066	-0.282519	-0.255837	0.0498898	-0.139416	0.616715	0.585639	0.02858	-0.0273827	0.448872	-0.237963	-0.223975	0.440521	1.18546	-0.116266	-0.424429	0.10672	0.200473	0.494203	-0.132424	0.670862	0.0415062	-0.268446	-0.203061	0.425829	-0.180214	0.183271	0.349027	0.152738	0.266676	0.0771054	0.205237	0.363714	0.370451	-0.020467	-0.904682	-0.842246	-0.188493	0.120471	0.433237	0.32739	0.253094	0.308403	-0.998404	-1.83203	0.533249	0.347436	0.315499	-0.16801	0.621047	-0.344383	-0.355407	-0.52601	-0.0960622	0.323125	-0.0419831	-0.0970664	-1.50843	1.32541	-1.59137	0.295247	0.177196	0.565423	0.368305	-0.025384	0.430114	0.896883	0.273879	-0.0556351	-0.374826	-0.20637	0.245121	-1.12122	-0.169641	0.65414	0.441756	0.331779	-0.552147	-0.179257	-0.082094	-0.235488	0.295334	0.338927	0.185492	-0.220512	0.263148	-0.219532	0.506163	-0.0209758	-0.762491	-0.162597	-0.249402	-0.329192	-0.263478	-1.43117	-0.718709	-0.0197968	-0.0672052	0.117717	-0.553611	-0.0557744	0.253564	1.21066	0.353452	0.718251	0.0381663	0.39321	-0.561971	1.34697	0.800012	-0.0690896	0.0691426	-0.186368	-0.375922	-0.136346	0.0653753	-0.409642	-0.216157	-0.421126	-0.0361843	0.261738	-0.198983	0.11622	0.182117	-0.143595	-0.428372	-0.154277	-0.154662	-0.173997	-0.270202	0.207056	-0.346954	-0.0906384	1.92772	-0.0718977	0.0537288	0.32684	-0.155489	-0.382815	-0.291327	0.431072	-0.88675	0.509373	-0.118308	-0.298036	-0.282543	-0.734044	1.64014	-0.134343	0.452208	-0.399979	0.254548	-0.860945	0.0754945	0.106337	-0.233753	0.439485	0.271696	0.35517	0.23837	-0.175704	0.85804	-0.0681602	-0.549464	0.00957591	1.11829	-0.348337	-0.734357	0.366134	-0.205017	-0.418984	0.172347	1.15762	-0.813559	-0.401747	0.619296	0.210043	0.380489	0.0798566	-0.0672581	-0.240509	0.857443	-1.18325	0.276259	0.76136	-0.624895	0.115192	-0.758217	0.385019	-0.182607	-0.722853	0.0706107	-0.641372	0.415939	0.482307	-0.522597	-0.375347	0.701509	-0.139126	-0.233581	0.284793	-0.134204	-0.262166	0.146945	-0.523912	-0.70654	0.596737	0.579593	-0.73147	0.0986392	0.733447	-0.568667	0.189025	0.080623	0.126782	0.894856	0.0327729	0.522019	0.710517	1.58329	-1.04731	-0.317868	-0.816016	0.777267	-0.236564	0.190907	-0.397279	0.708539	0.0018427	-0.519221	-2.2076	0.25534	-0.467799	-0.215621	0.417266	-0.0463862	-0.59291	0.599946	0.083514	0.380979	0.594263	0.58036	-0.234858	0.469614	0.22163	0.133158	0.36926	-0.111131	-0.243292	1.32464	0.841784	-0.0552401	-1.06878	-0.594928	0.136026	-0.481059	0.128952	-0.817693	-0.0338168	-0.228995	-1.47854	-0.874752	0.18121	-0.523655	1.22766	0.940558	-0.428545	0.78383	-0.164716	-0.445832	0.13152	0.482225	1.07321	0.56267	0.445045	0.686211	0.272239	-0.293857	-0.224545	-0.168939	0.272339	-0.13807	0.405928	-1.37684	-0.504509	-1.62928	0.63364	0.151601	-0.87132	0.302959	0.131276	-1.05253	-0.551223	0.488183	-0.16237	0.854265	-0.341721	0.812187	-0.801184	0.783017	0.951033	-0.684629	0.554785	0.630118	-0.514714	-0.343593	-0.35724	-0.848088	-0.367888	-0.603889	-0.717872	1.12628	0.147443	-0.48692	-0.334714	-0.564193	-0.385784	0.119054	0.429511	0.21103	1.32913	0.014594	-0.345776	-0.475572	-0.332945	-0.655781	-0.0511284	0.578899	0.309928	1.43602	-0.677179	-0.141159	0.157542	0.0237877	0.334854	0.598196	-0.0376065	0.110953	0.248543	-0.996363	1.01716	-0.617415	-0.127894	-0.0520514	0.330874	0.567635	-0.203904	0.454197	-1.01644	0.495207	-1.05058	0.620224	-0.630768	-0.371407	-0.324893	-0.282644	-0.34627	0.585208	-0.189601	-0.346881	0.0671926	0.225015	-0.428999	0.129963	0.138861	0.214602	-0.163175	-0.275484	-0.0500278	-0.107528	-0.438707	-0.09095	0.0804057	0.137319	0.427879	-0.884626	-0.295809	0.0832845	-0.768818	-0.446592	-0.332941	1.06798	1.44613	-0.373495	-0.367166	2.00906	-0.60813	0.919421	0.0864052	-0.488746	-0.0218643	-0.849489	-0.331545	-0.38162	0.105406	0.0834051	0.0900697	-0.91269	-0.698	0.397769	-0.310189	-0.352033	-0.843323	1.07006	-0.325905	-0.142682	-0.852786	-0.0316564	1.22511	0.395526	0.0945728	0.111794	1.17207	-0.405763	0.367339	0.778394	1.12758	0.648263	-0.566235	-0.675209	-1.05767	0.621579	-0.0421432	-1.12794	0.318685	-0.512553	0.865507	0.659888	0.784026	-0.32167	-0.232309	-0.715238	0.0840087	0.303393	0.3434	0.489676	-0.650058	0.354901	0.272317	0.273245	-0.507804	-0.0338953	-0.0626507	0.169639	0.00305682	-0.756964	0.643141	0.527188	-0.751705	0.232821	-0.415575	0.402606	-0.130619	1.41473	-0.363915	0.0543633	-0.847234	1.11276	-0.297482	1.03594	-0.0903723	0.652661	-1.53031	0.00670956	0.850338	0.0737844	0.350112	0.360451	-0.666473	-1.15675	-0.889403	-0.151791	0.211445	0.00452796	0.156251	0.373799	-0.792385	0.0430305	1.34534	-0.253238	0.321152	0.481543	-0.0748985	1.03231	-0.593296	1.4716	0.970206	-0.0593734	0.31616	-0.131403	-0.562372	-0.658723	-0.403821	-0.59554	1.08255	-0.528541	0.0675528	-0.225109	-0.274165	-0.656361	-0.0816863	-0.543251	-0.58008	-0.426202	-0.45231	0.44979	-0.819333	-0.132007	-0.190199	0.648216	-0.108691	-0.134065	-0.317296	0.164243	-0.430424	0.648432	0.960289	1.07645	-0.387245	-0.449951	-0.149391	-0.192607	-0.0463728	-0.250846	0.125807	-0.365451	0.070079	0.334978	0.955069	0.741382	-0.440101	-0.0684598	-0.497477	1.78165	-0.133627	-0.572944	-2.3083	0.126385	0.115864	-0.0571011	0.789591	0.571793	-0.963368	-0.622712	0.923044	-1.03847	0.729504	0.914812	0.41349	0.234422	0.883114	0.68289	-0.233379	0.450492	-0.686401	-0.229725	0.431726	-0.200418	0.0350496	0.110254	0.458646	-0.562677	-1.228	-0.860653	0.58778	0.437847	-0.218689	-1.16391	0.630761	0.119544	-0.912069	-1.0267	-0.585004	0.198426	-0.285708	0.983382	0.216762	-0.363824	0.433658	0.477451	1.43217	-0.34393	0.128365	-0.429852	0.494746	0.104572	0.346319	0.639404	-0.307751	-0.0559143	0.707646	-0.103012	-0.819429	-0.47888	-0.636644	0.482415	0.148744	0.402438	-0.600216	-0.123333	0.118778	-0.235916	-0.543912	-0.491621	-1.92418	0.388157	0.474978	0.0540341	0.301832	0.612153	0.12304	-0.104274	-0.0266609	0.462991	-0.595927	-0.178389	-1.49963	-0.514489	-0.626529	0.254812	0.514392	-0.0345615	0.30333	0.0185706	0.0409889	0.000627082	-0.0123354	0.355278	0.458828	0.473519	0.417721	-0.109918	0.691574	-0.109812	-0.576552	0.0994604	0.805831	0.259504	0.679853	-0.27312	-0.236268	0.034223	-0.600218	-0.903629	0.666883	0.365594	0.0905887	1.02946	0.463396	0.0380227	-0.487854	-0.503766	0.409333	-0.363102	-0.450834	0.0250666	-0.421982	-0.798838	0.474183	-0.208243	0.748092	-0.0348981	0.321171	-1.17498	-0.0387731	0.434435	0.737684	-0.0632515	0.37513	1.59199	-0.134361	-0.0766301	0.579096	-0.483793	-0.0735695	0.406275	-0.334478	-0.345294	0.453323	-0.334288	0.316341	0.297548	-0.345053	0.122879	-0.441253	0.345259	0.890943	-0.49154	-0.385355	-0.703427	0.395378	-0.636818	-1.15577	0.0600122	0.107424	-2.32092	-0.151602	0.610433	0.91814	-0.280082	0.597057	-0.831126	0.077749	0.483798	0.852539	0.331449	-0.520674	-0.25847	0.309431	0.683024	0.120931	0.570593	0.162207	-1.12862	0.846001	1.17487	-0.214611	-0.415993	0.805479	-1.12064	0.379221	-0.887588	-0.159089	0.273033	-0.625256	-0.962872	0.312809	-0.683149	-0.805985	0.0970858	0.554431	-0.628633	-0.657425	-0.264898	-0.610676	0.903354	0.629509	1.37453	-0.167616	0.331553	0.830255	0.958935	0.0596249	-0.502566	0.415482	-0.631097	-0.271414	-1.01128	-0.755584	-0.490272	0.40818	-0.0751564	0.05553	0.0673889	1.03157	-0.80155	-0.163572	0.410917	0.343913	-0.322098	-0.877953	1.36412	-0.0482564	1.11619	0.302001	1.02743	-0.127431	-0.337341	-0.259255	-0.0696226	0.0881165	0.285426	-0.0429791	0.124543	0.575735	-0.624244	-0.463266	-0.699788	-0.173759	0.553825	-0.232276	-0.522626	0.0962002	-0.181477	-0.636805	-0.831791	0.71639	0.456257	-0.621622	0.355452	-0.3536	-0.18243	0.648629	0.353333	0.710041	0.524265	1.17932	-0.139427	0.41718	0.338814	-0.00506563	0.341268	-0.453456	-0.130867	0.464251	0.464744	0.0938921	-0.605951	0.0274652	-0.0108213	-0.997047	-1.02971	0.190411	0.776199	0.249132	-1.72626	-0.570747	-0.39526	0.102558	-0.876017	-0.228262	-0.033129	-0.357326	0.296429	-0.112063	-0.0262763	-0.570315	0.604158	-0.239312	-0.129355	-0.237801	-0.11225	-0.235876	0.0918911	-0.552881	0.00387384	0.376934	-0.475421	0.518409	0.324752	-0.195542	0.30795	-0.14183	0.422591	-0.232743	0.0418238	-0.315637	-0.126971	-0.00120942	0.502266	1.87562	-0.216664	-0.309527	-0.400269	1.12194	1.04082	0.151659	0.842988	0.703517	-0.8504	0.136613	0.0369003	-0.181655	0.0790044	-0.284067	0.0409758	0.188372	0.340841	-1.0685	0.0547561	-0.158427	0.476864	-0.36794	0.0505717	-0.0955361	-0.391962	0.835261	-0.772588	-0.926032	0.234634	-0.456657	-0.822709	-0.488502	0.807683	0.1477	0.697605	0.709662	0.199741	0.471562	0.151106	0.0342169	-0.121685	-0.0637579	0.540004	-0.160811	1.36481	0.542102	0.0771054	0.602989	-0.126488	-0.0729213	-0.665431	0.384698	-0.193362	-0.10833	-0.404098	-0.220778	-0.282788	-1.30778	-1.23485	-0.144336	-0.806371	-0.338512	0.46086	0.537034	-0.174906	0.704164	1.25468	-0.298401	0.410155	0.324443	-0.675782	-0.400688	0.132052	-1.05548	-0.388753	0.325504	0.0158717	0.0657832	0.372921	-0.532044	0.487111	-0.0724587	0.338514	0.411528	-0.0490782	0.868886	-0.0158879	0.827207	-1.69992	-1.44812	0.470103	-0.388882	-0.452143	0.427737	-0.568926	-1.1112	0.0689903	-0.182902	1.18663	0.0242935	0.44531	-0.174353	0.918278	-0.302591	0.919069	-0.309707	-0.724727	-1.09964	0.288189	0.0615274	-0.124988	-1.28947	-0.0625148	-0.529505	0.398307	0.548073	-0.406822	0.266263	-0.451346	1.02129	-0.81935	-0.053434	0.492221	1.15324	-0.712918	-0.934596	0.57355	0.753873	0.805851	-0.424955	0.548413	0.242231	-0.167845	0.514975	0.274448	-0.503382	0.0738716	-0.109482	-0.369563	0.600816	-0.0890879	0.345936	0.402877	1.06409	0.613869	0.333817	-0.782942	0.779229	-0.532308	-0.199357	-1.49287	0.0994223	-1.13357	-0.733256	-0.0592124	-0.260925	0.746977	0.11072	-0.716425	1.26487	-1.04821	0.0386869	0.477468	-0.403334	-0.171044	0.417345	-0.673674	-0.722891	1.26637	0.114379	0.0734162	0.563926	0.322719	0.950397	-0.163162	-0.185523	0.369037	-0.611272	-0.0672148	-0.440191	0.190768	0.211755	-0.43489	-1.04056	-0.105913	-0.0244445	-0.0848142	0.538254	-0.114319	0.167436	-0.212936	0.102682	0.571631	0.0253528	-0.215271	-0.846036	-0.013021	-0.455784	-0.29785	-0.312591	-0.0801799	0.226031	-0.0647532	-0.168556	0.618037	0.617477	-0.206341	-1.68488	0.619474	0.842263	0.821002	0.154481	0.143542	0.689616	-0.283699	0.304683	-1.18177	0.408579	0.628776	-1.732	0.549319	-0.744896	0.857124	-0.938534	0.181618	0.310312	0.348836	-0.679826	0.794703	-0.60265	1.42605	-0.0770876	0.284431	0.817237	-0.538121	-0.168734	-0.520099	0.892213	0.129226	-0.632622	-0.966756	0.51529	-0.216307	0.876295	-1.12595	-0.870483	-0.237798	0.898357	-0.501568	-0.397014	0.22081	0.134511	0.864235	-0.936601	0.663361	0.783494	-0.601572	-0.0825598	0.236911	-0.136707	-0.23104	0.38671	-0.348379	-0.191508	-0.368092	-0.492681	1.35041	0.974668	-0.274836	-0.58695	-0.537803	0.0206475	-0.142329	1.08682	-0.288807	-0.22599	-0.523154	-0.123092	-0.405732	0.177513	0.485157	0.315777	0.58462	0.881902	0.701847	-0.11192	0.833296	-0.88296	0.738135	0.974571	0.297335	-0.361151	0.196926	-0.951954	0.640214	0.80821	0.364887	-0.201811	-0.534385	-0.313769	-0.0236009	-0.0946966	-1.1183	0.861888	-0.728883	-1.9574	0.122426	-0.159306	-0.395152	-0.496785	-0.294526	0.155078	0.205991	1.59888	-1.64762	-0.863775	0.534505	0.45366	0.433214	0.00715388	0.623261	-0.840666	0.0274792	-0.585627	0.386908	0.317089	-0.417241	-0.203352	-0.267111	0.371982	-0.2479	-0.138566	0.18908	0.698266	0.308868	0.726532	-0.559849	-0.0315702	1.0884	-0.766798	-1.09415	0.103602	0.524773	-0.0382399	-0.767594	0.196225	1.73026	-0.0304718	0.579358	-0.127452	-0.389295	0.113875	0.650168	-0.0862107	0.346984	-0.116133	0.0910032	0.393629	-0.0285062	-0.846061	-0.228024	-0.0836014	-0.514611	-0.560801	-0.0732086	-0.0477901	-0.912593	-0.667183	-0.609794	-0.295241	1.38004	0.525023	-0.0893928	-0.551707	-0.876545	-0.721135	0.0580324	0.492311	-0.43264	-0.056991	-0.325829	2.54649	-0.44409	0.153027	-0.00953151	-0.66496	-0.0472201	-0.60996	0.283627	0.490203	0.943062	-0.0418208	-0.115408	-0.105625	-0.165398	0.0289022	-0.0555519	-1.04502	0.0491992	0.601281	0.010471	0.30146	-0.31654	0.0548874	0.0347122	0.150014	1.25566	0.384838	-0.357983	0.55199	0.369968	-0.207171	-0.791191	0.120442	-0.528968	0.19756	0.141153	0.419665	-0.142331	-0.653396	-0.793495	1.42015	0.936889	-0.0549181	-1.17428	0.29615	0.0287328	-0.405795	0.293294	-0.384709	-0.368243	0.762185	-1.20375	-0.53518	0.10024	0.720861	0.27174	0.15188	-0.360434	-0.705757	0.518365	-0.0120967	-0.548103	-0.564027	-0.282032	0.185537	0.1248	0.239238	0.155654	1.1834	-0.178325	-0.0780598	-0.184129	-0.016559	0.545914	-0.075903	-0.232273	-1.11976	0.620452	0.332179	-1.48723	-0.740209	-0.00390437	0.265083	1.05602	0.52892	-0.50535	-0.444247	-0.364624	-0.22015	0.0086074	-0.955923	1.05183	-0.412411	1.43159	-0.224857	1.10489	-1.34488	0.53399	-0.82502	-0.871692	0.0733861	0.430057	0.31051	0.0242838	-0.396659	0.43159	0.717996	-0.178961	-0.0498335	-0.324003	-0.310689	-0.0676005	0.31842	0.693728	1.24509	-0.406085	0.291537	-0.375782	-0.219457	0.162072	0.522968	-1.27685	-0.587409	0.177424	-0.398295	0.196971	0.193198	0.191766	0.0109979	-0.440165	-0.276473	0.396086	0.809998	0.313556	-0.25002	0.39865	-0.599448	-0.251735	0.0730996	-0.0726749	-0.538471	0.969827	-1.04368	-0.664645	0.942418	0.816897	-0.6142	-0.182425	-0.351712	0.202082	1.01004	0.100753	0.15081	0.234415	-0.711685	0.155755	0.561592	-0.440595	-0.696959	-1.54943	-0.59933	-0.829174	-0.310824	-0.338828	-0.285337	-0.57987	-0.369743	0.729974	0.519006	0.368738	-0.368002	0.477977	0.716868	0.875587	1.16627	0.267301	-0.420947	-0.178912	-0.255775	0.451285	-0.802059	0.359829	0.25184	-0.607308	-0.562618	0.47553	0.00485943	0.0745956	-0.647478	-0.347185	0.593602	0.375439	-0.833635	-0.578526	-0.162855	-0.329862	0.0421738	0.55867	0.0275545	0.00675139	-0.383271	-0.121511	0.0268132	-0.189884	0.593096	0.533041	0.0463835	2.46539	-0.368068	-0.750136	-0.556159	0.749925	0.0833183	1.06625	0.292586	0.0732686	0.061091	0.719717	0.522062	-0.277876	1.28717	-0.999241	-0.0889126	-0.012595	0.423434	-0.0101234	-0.0961318	-0.522099	-0.278082	-0.461082	-1.44373	-0.725505	0.417086	-0.105854	-0.467006	-0.782444	-0.20565	0.159258	1.39804	0.309954	-0.771902	-1.1501	1.54666	-0.457123	0.633821	-0.253414	1.05327	-0.441178	0.0269326	-0.259754	0.713472	-0.687272	-0.728055	-0.663622	0.0280614	1.2464	-0.395446	-0.601683	-0.487824	0.178171	0.888256	0.0754294	-0.637179	-0.10099	0.531072	-0.342443	-0.732027	0.508911	0.68782	-0.0362413	0.209962	-0.471698	0.076787	0.0642269	-0.214051	0.0249097	0.0245694	-1.05373	0.125208	0.216272	-0.0362314	-0.95708	0.15751	-0.0019538	-0.580976	2.05248	0.185923	-0.522221	0.146654	0.312379	-0.867971	-0.0496201	2.12277	-0.104542	0.0426242	-0.167112	0.141589	-0.0786794	-0.143409	-0.197208	0.266741	-0.426987	-0.195616	-0.63905	0.460774	-0.384247	-0.24569	1.15248	-0.0252789	0.0748808	-0.262376	0.560243	0.567784	0.865388	-0.0297153	0.349208	0.413887	0.873922	-0.155461	0.945217	-0.29934	0.162521	-0.569156	-0.556292	-0.677789	0.195085	-1.1912	-0.89898	-0.0813938	-0.276535	-0.913733	1.30067	0.291981	-0.318653	-0.66325	0.702422	-0.592303	0.749188	-0.674665	0.329953	-0.654974	1.40649	0.475853	0.272913	0.377147	0.618966	0.0124835	-0.397884	0.0699542	-0.260604	-0.769112	0.185574	-0.324748	0.647519	0.23806	-0.569581	-0.536848	-0.140304	-0.451876	-0.712448	-0.457991	-0.329745	1.68556	-0.0800326	-0.619458	0.0370943	0.00834653	0.312583	-0.146838	0.554583	-0.0801136	-0.494462	-0.988654	0.392832	0.0347045	-0.156201	0.117396	-0.0793436	-0.051548	-0.172387	0.389065	-0.87052	0.139178	0.463521	0.418664	0.460649	-0.690395	0.0186376	0.349638	0.714734	-1.29711	0.329329	0.874901	1.80589	-0.492287	0.0744488	-0.538698	0.0606933	0.0262369	0.83901	-0.97913	0.942811	-0.303796	1.16647	0.449784
31	-0.457328	0.00247165	0.156548	-0.27357	-0.146035	-1.46457	-0.1353	0.708755	1.11142	0.555639	-0.342919	0.10281	0.45158	-0.319381	-0.351661	-0.350641	0.600959	-0.0874514	0.231878	-0.48491	0.0847025	-0.596958	0.651762	-0.411122	0.0171929	0.394638	-0.217341	-0.703772	-0.107097	-0.186984	-0.111895	-0.148213	-0.0902891	-0.578097	0.228623	-0.674328	1.0577	1.50635	-0.473509	0.64103	0.1193	0.909037	-0.380184	-0.169433	-0.181484	0.480906	-0.160868	0.254051	-0.921732	0.664401	0.863618	-1.04529	0.457478	0.531213	1.25793	-0.0144278	0.812713	-0.731932	0.382689	0.397672	-0.0295753	-0.221177	0.612833	-0.326137	-0.253709	0.831019	-0.450847	-0.180846	-0.574285	0.57391	0.362993	-0.289754	-0.753492	-0.476897	-0.645463	-1.08954	-0.642432	0.105218	0.226272	0.270659	-0.00852207	0.0151357	-0.927054	0.106752	0.089173	-0.57705	0.590262	0.127982	0.317838	0.983796	0.542149	0.413761	-0.119148	0.0335394	0.0180678	0.33397	-0.28319	0.439617	-1.39937	-0.114232	-0.368283	0.6966	0.548616	-0.929723	-0.442974	-0.639724	-0.535007	-0.0639146	0.223406	0.79871	0.346096	0.2844	-0.0904826	-0.0302023	0.493015	0.327235	-0.335498	-0.0689112	-0.1393	0.0523543	-0.314102	0.113319	0.658825	0.326978	-0.0353705	0.191662	0.367023	-0.327533	0.0466646	0.667723	0.0650902	0.568596	-1.05012	-0.0656726	-0.533565	0.59337	-0.0513563	-0.657175	-1.18879	0.0408631	-0.997061	-0.0458062	-0.0575504	0.742994	-0.547583	0.148855	0.413706	0.116898	-0.0712112	0.280383	-0.197685	0.304668	0.39506	0.215351	0.741073	0.527896	0.32878	-0.026683	0.0757872	-0.0599689	0.360293	0.12431	-0.568189	-1.02096	-0.169794	0.400608	0.662237	0.265559	-1.38582	-1.08716	0.0952063	-0.697986	-0.208682	-0.294435	0.220631	0.78232	0.425338	1.21825	-0.235507	0.259543	0.248893	0.634112	-0.604501	-0.408004	-0.616443	0.0485172	0.380375	0.590685	-0.598996	0.238042	-0.111052	0.749947	0.108014	0.0424764	0.164046	-0.358316	0.729936	-0.217071	-0.115504	-1.17805	-0.325695	-0.432366	-0.629446	-1.18292	-0.423813	0.604756	-0.433391	0.383794	-0.507111	0.0375918	0.118314	-0.0155385	0.246683	-0.543363	0.0551991	-0.913293	-0.02556	1.23249	-0.268505	0.371659	1.15526	0.200222	-0.668251	-0.506865	0.378251	0.480303	-0.367547	-0.22952	0.268114	0.393814	-0.413585	-0.4589	-0.0403752	0.189079	1.06005	0.198771	-0.752471	0.387841	-0.346106	0.943625	-0.114643	0.580698	0.188394	-0.0100266	-0.343063	0.214203	0.0099818	-0.244394	-0.259556	0.000758054	-0.528036	0.218652	-0.510823	1.04907	0.800761	0.0557754	0.554271	-0.0519412	-0.0877013	-0.88194	0.178497	-0.34687	0.33902	0.280653	-0.865786	-0.28642	-0.0185307	-0.592746	0.3268	-0.945066	-0.488745	-0.177845	0.206397	-0.350664	0.754798	-0.587078	0.073635	0.804054	0.0957591	0.0911339	0.567793	0.057873	-0.401847	0.340078	0.00154836	0.487174	-0.21946	-0.639267	-0.0600858	0.368877	-0.513818	-0.166954	-0.798789	0.77349	0.304552	-0.297068	0.247327	-0.730042	-0.139089	0.628201	-0.778124	-0.385543	0.455302	-0.702108	-0.125306	0.125356	-0.00313315	-0.846943	0.170446	0.0325166	0.897712	-0.575529	-0.298229	-0.167741	1.02188	-0.0815873	-0.633893	0.612484	0.156107	0.0124659	-0.16765	-0.0870249	-0.245568	0.365355	-0.674419	0.224398	0.985255	-0.111575	-0.225173	0.48537	-0.101549	-0.277226	-0.332771	0.380191	-0.184061	-0.688671	0.169861	-0.427583	-0.402817	0.0527239	-1.31359	0.813484	0.00763596	-0.282543	0.252677	0.613636	-0.530568	0.0696886	0.286114	0.376039	-0.843159	-0.156083	-0.113028	0.516665	1.4577	-0.222221	-0.296371	0.449055	1.26878	0.471927	0.131316	0.556445	0.0564678	0.510954	-0.33271	-0.427125	0.758421	-0.877881	-0.912446	-0.567333	-0.348237	-0.177458	0.114254	-0.00454986	-0.526358	0.376871	-0.34655	0.192005	-0.386371	0.407195	0.810674	0.668644	-0.248549	-0.469007	-0.597639	0.129228	-1.18971	-0.440314	0.795779	1.06906	0.667763	-0.314058	-0.0966029	-0.015296	0.0302446	-0.145678	-0.552942	-0.221176	0.601925	0.490126	-0.690109	1.19978	-0.149551	0.117206	-0.286094	0.20918	0.198088	-0.189842	-0.0661892	-0.898824	0.249488	-0.0214107	0.288314	-1.64954	0.129237	0.704381	1.14458	-0.375019	-0.0920977	0.353179	0.840055	-0.464973	-0.134899	0.659788	-0.926767	-0.114976	-0.195772	0.0866133	-0.758768	0.439471	0.171882	-0.196884	-0.233235	0.00575358	0.0283066	0.372645	-0.271758	0.110235	0.192196	-0.705009	-0.0375586	0.162688	-0.585553	0.0385611	1.52573	0.358695	-0.4803	0.995491	-0.0191752	0.49748	-1.19378	0.299549	-0.407306	-0.795941	0.86356	0.961369	-0.180503	-0.318339	0.314207	-0.92294	-0.223451	0.591921	0.313036	-0.504944	0.226767	-0.108766	-0.256517	0.629254	0.0869973	-0.0615751	-0.214813	0.394245	0.153441	-0.861975	-0.869282	0.275411	0.263485	1.17412	-0.372798	0.319337	0.152132	-0.637973	-0.86026	0.315599	-0.235122	0.451449	0.692832	0.591611	0.440104	0.624934	1.17216	0.0977676	0.687832	-0.0419114	0.253823	-0.59601	-0.56995	0.308406	0.129104	0.00597006	-0.311822	0.430686	-0.176647	-0.823188	-0.862617	0.0580671	-0.412692	0.271673	0.322135	-0.68234	-0.188975	-0.00239097	-1.13191	-0.48109	0.168143	0.818574	-0.0858679	-0.586617	1.0895	-0.00154143	0.0895795	1.16993	-0.243632	-0.0765395	-0.210312	0.429862	-0.406836	0.572268	-0.242394	0.779513	0.645838	0.360269	0.149725	0.490388	0.299692	-0.188897	-0.334218	0.0660596	-0.791732	-0.424869	-1.40803	-0.758246	-0.0315653	-0.635509	0.18222	-0.519392	-0.281748	-0.0305847	-0.91339	-0.454239	1.16144	0.00511652	0.256426	0.560587	0.213737	-0.0388182	-0.224016	-0.800286	0.448311	-0.254382	0.222862	0.27318	-0.713488	0.373869	0.159815	-0.0662288	0.436217	0.325662	-0.148122	-0.838775	-0.250832	-0.252272	0.516854	-0.00749639	-0.105072	0.266438	-0.0814163	0.0129382	0.127008	-0.0785068	-0.272	-0.152952	0.566955	0.171502	-0.21151	-0.471653	-0.0885936	-0.342622	-0.145289	0.35325	0.229853	0.230838	0.228711	-0.239698	0.446082	0.0601612	-0.402229	-0.491655	-0.53569	0.176592	0.589061	0.559494	-0.777709	-0.162612	0.247725	-0.240091	-0.355807	0.119982	0.535718	-0.0227017	0.559232	-0.171705	0.575947	-0.097344	0.0356476	0.0119718	-0.579486	-0.470269	0.00421582	-0.744658	-0.232417	-0.143898	0.14049	-0.709708	-0.268543	-0.095989	0.221243	-0.265809	0.141729	0.976263	0.504748	0.192929	-0.217465	-0.858813	-0.0790136	-0.64514	1.4018	1.48351	0.181924	-0.111512	0.444888	1.20073	-0.484103	0.006904	-0.95391	0.75407	0.755246	0.0275033	-0.507629	0.272113	-0.18538	-0.386736	0.220055	1.0552	-0.15397	-0.200045	-0.846183	-0.880687	0.682302	0.036338	0.356525	-0.960412	0.466588	0.296625	-0.713809	-1.12468	1.11687	-0.528196	-0.61403	0.0841753	0.51077	0.563081	1.28994	0.614615	0.245891	0.373471	0.417981	0.261241	-0.427187	-0.22216	-0.21462	-0.557287	0.00187517	-0.199854	0.907493	0.361891	-1.0685	0.200058	-0.686744	-0.264731	0.018742	-0.984931	-1.11751	0.592236	0.430259	-0.8159	-0.109679	-0.00298446	0.125026	0.0269385	0.0887985	0.49939	0.0992936	1.20345	1.10874	-1.0044	0.713106	0.684437	-0.447083	-0.0285461	0.0258292	-0.00497504	0.486463	0.128327	0.38954	-0.174239	0.272701	-0.812778	0.151545	-0.090123	-0.586413	-0.340723	0.193134	-1.07002	0.355296	0.0230074	0.0126939	-0.179507	-0.301615	-0.617853	-0.786137	0.0708439	0.0300323	1.01761	-0.19783	0.905828	0.465843	-0.0709583	-0.733107	0.693899	-0.605842	-0.156415	0.0149331	-0.582525	0.580937	0.455498	-0.598746	0.523933	-0.134577	0.07592	-0.47166	0.480372	0.38663	0.567674	-0.544267	-0.706443	0.116709	0.721214	-1.59263	-0.234994	-0.546761	1.25093	-0.25654	-0.374619	-0.70525	-0.0227865	-0.00640839	0.924337	0.911283	0.292538	0.0656006	0.11378	-0.0124012	0.224806	0.417577	0.0230317	0.327836	-0.108151	0.4224	-0.0662042	-0.535679	-0.587223	-0.463936	0.141328	-0.874455	-0.169336	0.288633	0.0381828	-1.22884	0.243501	0.152655	-0.116027	-1.0657	0.0807959	0.377788	-0.375772	0.111659	-0.588246	0.574105	-0.329344	0.363285	0.0346717	1.08536	0.769478	0.70612	0.680447	0.122804	0.102995	0.231566	-0.345542	-0.0273019	-0.0706034	-0.378025	-1.14808	0.36668	-1.19737	0.308535	-0.0177585	0.0451982	-0.0178198	-0.0565306	-0.738507	-0.041551	1.30178	-0.729343	-0.298473	-0.0582051	-0.857612	0.850283	0.381508	0.341283	0.586917	0.47579	0.554071	-0.257406	-0.15993	-0.637705	0.121834	-0.170417	0.381846	-0.365277	-0.184156	-0.582845	-0.539137	-0.873296	-0.239058	-0.258285	-0.269476	0.411414	0.343249	1.21921	0.352135	-0.3119	0.328845	-0.564936	0.628473	-0.486203	-0.533655	0.452104	-0.236684	0.0192668	0.461826	0.319973	0.190402	0.0318333	0.585166	-0.212602	0.180941	-0.487245	0.713898	-0.557964	-0.179726	0.0358964	-0.357911	0.315384	0.0403147	0.0231548	0.10131	1.25736	-0.672073	-0.124318	-0.852945	1.15836	-0.216683	-0.86893	-0.910882	0.283067	-0.013968	0.430206	-0.109359	-0.135993	-0.0987205	0.738041	-1.00208	0.0746725	-0.492981	-0.222714	-0.39983	-0.129837	0.166081	0.148624	0.741975	-0.213477	0.0995096	-0.0737649	-0.306205	0.793884	-0.52705	-0.0737194	-0.0674053	0.272424	0.0878626	-0.0308811	-0.756083	0.737748	-0.365168	-0.549025	0.713196	-0.32176	0.62975	0.509492	0.496605	-0.636887	-0.446412	-0.622645	-0.154443	-0.1212	-0.0372114	0.197623	0.356368	0.527481	-0.332246	0.256872	-0.760571	0.0780061	-0.403208	0.302333	0.25085	0.287082	0.84208	-1.3373	-0.358608	0.245921	1.38445	-1.19643	-0.459091	0.651715	0.467046	0.903972	-0.272303	-0.836892	1.09418	-0.747957	0.467868	0.740479	0.146648	0.0528431	0.160124	0.285978	-0.0170837	-0.0312996	-0.0835096	0.259658	0.00756721	-0.0395867	-0.0424403	-0.0310913	0.11697	-0.383854	-0.0974197	-0.27111	-0.175134	0.039672	-0.26924	-0.10535	0.235273	-0.116709	-1.22833	-0.120191	0.133089	0.103095	0.728361	0.549012	0.628185	-0.551629	0.383863	-0.42777	0.278193	-0.701178	0.0154814	-0.490069	-0.128462	-0.0486507	0.0414453	-0.686838	-0.0236958	0.270463	1.00507	0.711218	-0.332166	-0.597872	-0.449142	1.1087	-0.350808	-0.369472	0.11985	0.298384	0.326978	-0.484835	-0.815643	-0.126928	-0.0287007	0.251269	0.237619	0.0157303	0.577868	0.809632	0.375283	0.399002	-0.198636	1.7779	0.215431	-1.09469	-0.268622	-0.121444	-0.139142	0.036882	-0.2094	-0.0984331	0.384818	0.0216864	-0.534812	-0.670182	-0.195505	0.116351	-0.345968	-0.852572	0.385911	0.690116	-0.203389	-0.951343	0.836564	-0.302506	-0.348019	-0.269392	-0.320724	0.822655	0.191865	0.556728	-0.569694	0.599704	0.892425	-0.519274	-0.556124	-0.890194	-0.156141	0.735897	0.406626	-0.189719	0.785653	0.0319452	-0.652189	0.17408	-0.264274	-0.487453	0.10572	-0.154475	-0.279474	-0.256278	-0.605367	-0.91147	1.02948	0.471099	-0.823696	0.333419	1.32812	0.0652125	0.350584	0.339733	0.0535751	-0.440972	-0.119865	-0.0137846	-0.54557	0.191534	0.108206	0.0571247	0.469931	0.0107568	0.0445396	-0.485296	0.278742	-0.0243086	-0.642739	-0.211024	-0.166184	-0.132125	0.747248	0.304191	-0.586022	0.440268	-0.362072	-0.763423	-0.306608	-0.233156	0.262155	0.0851351	-0.0654028	0.281137	-0.296439	-0.0538446	-0.642138	0.598455	0.331112	0.440407	-0.627509	-0.565871	-0.581439	0.223705	0.412447	-0.365126	-0.149657	-0.0521041	0.0147088	-0.162589	0.575246	-0.085644	0.00899364	-0.39255	1.01011	0.8933	0.457399	0.0919717	0.516575	-0.78496	-0.194655	-0.322336	0.109652	-0.241385	0.15374	0.653665	-0.418879	0.214219	0.122772	0.838099	-0.155934	1.10324	-0.247523	-0.597498	-0.462678	-0.195095	0.382915	-0.849652	-0.0812944	-0.976998	0.720227	-0.0459931	-0.103227	0.231375	-0.660557	1.0639	-0.2719	-0.474582	-0.041471	0.0750066	-0.00982542	-0.108959	1.4033	0.353374	0.490822	-0.27091	0.426858	-0.0888944	-0.816059	-0.556936	0.417268	-0.322598	0.696885	0.520783	-0.353185	-0.479432	0.495867	-0.494183	1.1382	0.0401873	0.0961091	-0.863913	-0.93232	-0.557822	-0.413305	0.126369	-0.688651	0.232309	-0.142217	0.279292	0.758052	0.281213	-0.284088	1.08159	0.5449	0.292323	0.171813	-1.36632	0.390272	0.428119	-0.518647	0.503434	0.183142	-0.673363	0.339176	0.436913	0.327839	0.440028	-0.0579678	0.774753	-0.971247	0.69086	0.519428	-0.201215	-0.102474	-0.711285	-0.883541	-0.0275601	0.442271	-1.13099	-0.572966	-1.06841	-0.259134	0.20449	-0.0720089	-0.261607	0.341268	-0.299632	-0.0112389	-0.560917	-0.558421	-0.0185406	-0.322778	0.81234	0.293309	0.345037	-0.740907	0.226471	0.0169945	0.168322	0.404207	0.59777	0.242189	-0.265025	0.243116	-1.30934	-0.050534	-0.949576	0.438921	0.904323	0.0459326	-0.0472103	1.73877	-0.141362	-0.116275	-0.105941	0.676224	0.348511	-0.563813	0.319759	0.524024	0.222294	0.743904	0.53957	0.44232	0.297757	-0.444962	0.20598	0.793589	0.367108	0.311578	-0.683245	-0.344622	0.0644336	-0.103129	-0.584359	-0.554775	0.101719	0.119477	-1.68923	0.0473139	-1.04995	-0.178205	-0.143388	-0.348449	0.589942	0.103279	0.235638	-0.384023	0.812619	0.206278	0.240128	-0.289956	-0.200634	-0.0324492	0.617715	-0.548237	0.0959833	-1.19041	0.00321417	0.53734	0.49003	0.0440337	-0.323872	-0.270088	-0.0825439	-0.0931935	-0.512046	1.21731	-0.686269	-0.345208	-0.819016	-0.037076	0.907123	1.17899	-0.322023	-0.577888	-0.224394	0.103452	-0.50083	0.427009	1.86969	-0.071142	0.412412	-1.0113	-0.132109	-0.303541	1.01216	0.0409857	0.327042	-0.230751	0.0140269	-0.195055	-0.0262573	-0.298367	-0.158445	-0.559088	-0.968192	0.13457	0.43647	-0.207177	-0.473209	-0.00157637	0.416954	-0.177971	-0.299076	0.355885	0.319999	-0.55682	0.91032	-0.376078	-0.740648	-0.227434	0.392212	0.214599	-0.135161	0.501925	-0.460135	1.18775	0.287736	0.443263	0.378467	0.0935703	0.160175	-0.112659	0.0945764	0.508287	-0.366493	0.0827373	-0.208795	0.779858	-0.570985	-1.54104	-0.583772	0.196226	-0.492071	-0.254376	0.403346	0.238245	-0.354051	-0.148968	0.461668	0.703163	0.372414	0.185082	-0.0511789	-0.219153	0.93188	-0.206911	-0.321677	-0.182901	-0.973777	0.645626	0.326485	-0.35169	0.151186	0.196324	-0.00218996	0.846195	0.314041	-0.00387146	-0.252107	-0.712752	-1.21967	-1.60746	-0.0475938	0.508037	-0.0798393	0.86902	0.296861	0.462429	-0.153274	0.671811	-0.520115	-0.515605	-0.661618	0.279426	-0.984465	-0.739293	0.3422	0.915806	0.662721	-0.234364	-0.0391223	-0.511445	-0.440821	-0.118042	-0.450293	1.0329	-0.760848	0.581568	-0.244933	-0.208269	-0.13398	0.428738	-0.849096	-0.471502	0.383241	0.977113	-0.991753	0.942807	0.636522	-0.470854	0.381479	-0.148682	0.270848	0.109371	-0.170461	-0.177259	0.131306	-1.07117	-0.312633	-0.111257	-0.424265	-0.23956	1.36726	0.280146	0.315677	0.349607	-0.333257	0.0158688	-0.366482	1.3973	-0.0508744	0.0517836	-0.132291	0.489498	-0.715648	-0.685606	1.02247	-0.353872	-0.151571	-0.718942	-0.967814	0.12792	-0.381457	0.208982	-0.542654	0.138283	0.13066	-0.378817	-0.00738637	-0.730653	0.729173	-0.090561	-0.607983	0.0548377	-0.913625	1.40934	0.875156	0.105663	-0.0507539	0.312456	0.194402	-0.325003	-0.197334	0.523212	0.0219167	0.137844	-0.215841	0.467774	0.0218828	-0.374256	0.381595	0.397216	-0.093236	-0.380638	-0.527182	-0.30133	-0.551527	0.65051	-0.581325	-0.482558	-0.167602	-0.4611	-0.569369	0.76216	-0.477888	-0.18849	-1.0296	-0.386667	-0.285961	0.866552	0.782623	0.565466	-0.637709	0.0294688	0.750972	1.13575	0.439785	0.639874	0.634102	0.311342	-0.544579	-0.0888913	1.45919	-0.0129578	0.436998	0.0949898	0.748043	0.141533	0.204347	-0.600238	-0.0349448	0.331745	-0.182607	0.384264	0.7439	0.20154	-0.363311	-0.339503	-0.17003	0.0670888	-0.35898	-0.340022	-0.738323	0.62961	0.59094	-0.843888	-0.541081	0.261044	0.34045	-1.1945	-0.176389	0.444503	0.211356	-0.507897	-0.343838	-0.28445	0.481309	0.408306	0.551648	0.00378727	0.261072	-0.0436531	-0.328732	-0.604896	0.388543	-0.560926	0.149203	0.0647497	0.328041	0.367922	-0.566682	-0.797538	-0.593856	-0.0790074	0.146682	-0.139466	0.384014	1.29987	0.262631	-0.242053	-1.7634	0.0692542	0.31442	-0.283866	-0.57242	-0.221144	1.30348	0.53683	-0.492135	0.436749	0.0992207	-0.47812	-0.465839	0.668868	-0.455892	-0.263006	0.00838138	-0.307834	0.40026	-0.245265	-0.383261	1.14576	-0.305017	-0.410547	-0.309165	0.217646	0.18682	0.0476431	-0.319866	-0.373485	-0.393093	1.92374	-0.587128	-0.128409	-0.242667	-0.893793	0.290457	-0.0409149	0.0822376	-0.0946656	0.392102	0.190921	-0.0994187	-0.0188508	-0.629967	-0.0326119	-0.0700933	-0.417327	-0.363232	-0.534635	0.114606	0.795904	0.868835	-0.663098	-0.345779	-0.215736	0.246889	-0.634488	1.57702	0.337694	0.0410067	-0.449775	0.664309	-0.181518	0.168982	0.495081	-0.509305	-0.293112	0.814498	-0.614748	-0.481396	0.199882	-0.183307	0.132839	0.711147	-0.838049	0.864134	-0.450378	-0.273922	-0.218857	0.46708	0.340189	-0.411709	0.490602	0.540738	0.452333	0.681799	-0.28266	-0.520547	-0.510242	0.279779	-0.358105	0.494615	0.675305	0.583825	-0.231158	0.639221	0.217291	-0.49335	0.0444076	0.764305	0.795877	-0.33521	-0.0867819	-0.114916	-0.466509	1.13074	-0.533813	0.127914	0.0386207	0.217687	0.0146887	0.244422	-0.210214	-0.414798	-0.165785	-0.620538	-0.173029	0.262464	0.227599	-1.40278	0.657671	-0.193579	-0.528726	-0.963201	-0.286799	0.710906	-0.746291	-0.338845	0.279536	0.319992	-0.728189	0.182431	0.190779	0.433572	-0.240539	0.620352	-0.542006	0.390324	-0.988508	0.704728	0.245754	-0.35874	-0.0667226	-0.136713	0.144878	-0.164835	0.422624	-0.462146	-0.624348	0.927851	0.163633	0.202957	-0.447226	0.38303	0.712777	-1.15984	-0.371368	-0.464886	-0.292172	-0.366329	0.249645	-0.504412	0.0956796	0.188017	0.555219	0.147241	0.767595	-0.614203	0.124516	-0.484092	0.410704	0.111309	-0.160681	0.300766	0.351929	-0.324028	0.34302	-0.453073	-1.07368	0.540148	-0.471552	0.259536	-0.804684	0.267695	0.225898	1.95935	-0.0788455	-0.757997	-0.843466	1.54677	-0.768366	0.639758	0.279599	0.453627	0.564658	-0.0458697	0.362753	-0.209215	1.00393	-0.116061	0.691716	-0.125579	0.166065	0.255388	0.407183	0.370948	-0.351378	-0.517521	-0.745319	-0.174376	0.398082	0.479539	-2.57663	-0.0245587	-0.0249002	-0.718237	-0.715619	0.171068	0.344389	-0.256175	0.297623	0.502755	0.155781	-0.724898	0.521133	0.172666	-0.313905	-0.0525306	-0.0370512	-0.888932	0.64819	-0.036044	0.0739563	0.745909	-0.0796219	0.509302	-0.243914	0.717053	0.0945505	0.295376	-0.732483	-0.775314	-0.88707	0.187348	0.339422	0.129837	0.131464	0.533679	-0.145675	-0.0154949	-0.575536	-0.207381	0.240435	-0.22321	0.506145	1.0491	-0.538227	-0.230511	-0.0841661	-0.948869	0.0694676	-0.368865	0.101845	-0.483524	-0.155785	-0.205953	1.20151	0.906185	-0.312942	-0.514261	0.263823	0.999146	0.0340129	0.810952	-0.849016	-0.227624	0.0284286	-0.845	-0.714167	-0.0723002	0.326157	0.240248	0.388099	-0.0716675	-1.32022	0.346946	0.211464	0.554832	-0.460026	0.471621	-0.421676	0.347881	-0.108687	0.356553	-0.0955496	-0.0775718	0.346869	0.502438	0.563559	0.457444	0.216939	0.303215	0.255484	0.154995	-0.0359349	-0.294192	-0.47638	-0.225019	-0.181624	-1.11339	-0.235871	-1.07014	0.520645	0.0148095	0.575423	-0.239489	-0.0357336	0.714544	0.27162	0.696689	0.0788172	-0.166375	0.534207	-0.492754	0.594095	0.0139918	-0.611709	-0.174184	-0.406181	-0.104309	-0.295684	0.291129	0.667717	-0.376835	-0.146107	-0.11201	-0.0563937	0.155485	-0.347644	-0.507587	0.252217	0.182513	0.148399	-0.389985	0.172178	-0.400817	0.740553	0.137787	-0.0821788	-0.273236	-0.010234	0.107992	0.708489	0.34109	-0.102089	0.409297	0.448777	0.095151	-0.242654	-0.35385	-0.528244	0.597576	-0.348477	-0.83266	-0.269685	0.288511	0.723438	-1.92763	-0.290869	0.140473	-1.15693	0.710714	0.174679	0.018264	-0.889117	0.729961	-0.673543	0.991695	0.594898	0.284338	0.175318	-0.12047	-0.415883	-0.00213133	-0.0876061	-0.895149	-0.30035	-0.474942	0.55014	0.139737	-0.98186	-0.0646392	-0.698335	0.429881	0.944943	0.324146	0.0711453	0.0144608	-0.558829	-1.21236	0.348435	1.04268	0.175257	-0.109467	-0.356958	0.431403	0.13266	-0.0567064	-0.49003	-0.100894	-0.165157	1.19078	-0.256226	-0.355863	-0.232587	-0.667956	2.06743	-0.105254	-0.27857	-0.598221	0.503655	0.76157	0.600605	0.138572	-0.152773	0.48152	-0.0366617	0.246972	0.345539	0.307894	-0.102474	-0.330955	-0.504887	-0.320035	0.427722	-0.28462	-0.677377	-0.00139396	-0.303883	0.675516	-0.372019	-0.0671113	0.389863	-0.0245243	-0.0807439	0.658096	-0.294965	1.20925	-0.373691	0.99223	0.280857	0.0325551	-0.843914	-0.0258097	0.18691	-0.611588	0.0665202	-0.0346856	0.00398444	-0.276854	-0.96606	-1.07386	-0.533484	0.0184333	1.14551	-0.0306875	-0.889762	0.0145718	0.119177	-0.0734908	0.985001	-0.429581	0.0900912	-0.0540123	-0.594948	0.107951	-0.0790326	-0.301922	0.167867	0.0235415	0.216214	0.0837942	-0.355413	-0.160914	-0.335323	0.393547	2.04175	-0.166677	-1.03749	0.361109	-0.0785833	0.0473112	-0.61387	0.191914	-0.244851	-0.235192	0.172354	0.367666	-0.399499	1.09001	-0.346015	0.171457	0.318296	0.0496897	0.449694	-0.612065	-0.594684	-0.52912	-0.0150158	0.567398	-0.613487	1.55098	-0.152101	0.316036	-0.663559	0.24953	-0.0198368	0.141167	0.161336	-1.27763	0.264167	-0.148963	0.706641	-0.752081	0.0553238	0.643276	0.267532	0.43565	-0.650885	-0.345392	0.391987	0.250973	-0.427496	0.683689	0.134784	-0.437263	0.572647	-0.0986946	-0.216223	0.520631	-0.878557	-0.325563	0.278949	0.204818	-0.309258	1.15323	0.850432	0.568835	-1.28491	-0.154217	-0.708831	0.249304	0.301177	-0.318927	-0.228613	0.250779	-0.932822	-0.277986	-0.642394	0.362771	0.506655	0.432529	-0.0451325	0.0369198	-0.00605913	-0.22647	0.0978864	0.125618	0.406018	-0.21518	-0.319344	0.413221	0.0308602	0.346651	-0.524679	-0.038109	0.272879	-0.436911	0.717485	-0.544212	0.389219	0.739782	0.393131	-0.466078	0.377477	-1.14288	0.331343	-1.05752	-0.934744	-0.301449	0.438022	0.0394827	-0.138252	-0.295709	1.04351	-0.247494	0.448532	-0.0158025	-0.00125206	0.164992	-0.227709	-0.484525	-0.214658	-0.308938	-0.286229	1.0923	0.116848	-0.191898	0.0487743	-0.0310632	0.245173	-1.72541	0.0755119	0.456832	0.217064	-0.257427	-0.389346	-0.239032	0.346284	0.345857	0.231891	0.526953	-0.661965	0.409443	0.213416	0.556484	-0.269227	0.697413	-0.826929	-0.115672	-0.250463	-0.0726523	0.107011	0.184617	-0.871905	0.228674	0.802434	-0.147853	-0.509743	0.04051	-0.860888	0.669189	0.258634	-0.227538	-0.0864538	-0.0513789	0.199791	-0.569785	0.0238828	1.12627	0.85331	0.118309	-0.456257	-1.36288	0.321837	0.517773	-0.0408302	0.275934	0.28469	-0.236428	0.23816	-0.532293	0.159082	-0.594376	0.523161	-1.29165	0.330008	-0.202787	-0.837857	0.355306	0.231361	-0.101679	-0.0780051	0.641538	-0.248139	0.325658	0.104898	0.338132	-0.853431	1.03282	0.821648	-0.104421	-0.238335	0.0251841	0.759699	0.0405575	0.159565	-0.13831	-0.489992	-0.392221	1.02438	0.879584	1.026	-0.600709	1.00703	0.331838	0.778271	-0.234786	-0.490736	-0.199707	0.0423561	0.203882	-0.154481	-1.02445	-1.00941	-0.520957	0.138909	-0.0537937	0.164859	0.454924	-0.359801	-1.08213	-0.423819	-0.458675	0.185857	0.205044	0.130385	0.206111	-0.739372	0.221771	0.683358	0.363627	-0.84799	-0.171721	-0.873845	-0.225541	-0.00042698	0.073371	0.823703	0.195318	-0.696105	0.219496	-0.149651	-0.76182	-0.228438	0.0662184	0.040658	-0.467822	-0.486401	0.326681	1.00265	-0.546972	-0.634136	1.12836	0.335654	-0.415483	0.380657	1.14865	0.052998	-0.678995	1.03917	-0.084618	0.177896	-0.632742	0.840806	-0.912253	1.07724	0.538289	0.481456	0.0963085	-0.499337	0.515728	0.740555	0.0452188	-0.349647	-0.836679	-0.188942	-1.57108	0.375231	-0.405453	-0.289001	0.354424	0.201203	-0.619655	0.123703	0.388843	0.118942	0.712526	-0.699579	-0.606059	0.132268	-0.509873	-0.0512735	0.453287	-0.224603	0.55076	0.01383	0.037081	0.415229	0.154875	0.456625	-0.124981	0.76106	0.165629	-0.248294	-0.465065	-0.166089	0.640928	-0.784413	0.0766871	-0.290513	0.229492	0.505899	-1.18388	-0.183768	1.05338	-0.221456	-0.0673312	-1.06902	-0.56745	0.208011	0.628898	-0.392227	1.01654	-0.469656	-0.670623	0.216213	0.390773	-0.212135	0.38364	0.181993	-0.0322415	0.966524	-0.39687	0.214609	-0.450746	-0.933373	0.118522	-0.25931	-0.222267	-0.0797367	-0.014164	-1.06284	0.664172	0.39679	0.887591	0.280053	1.24829	-0.264579	-0.870047	-0.219954	-0.380588	0.152226	-0.420822	0.482188	-0.913737	-0.374282	-0.609839	-0.0884195	-0.8504	-0.0221193	-0.54715	0.706863	0.886994	-0.179009	0.865809	0.397252	0.00452778	0.356149	0.397649	0.0718724	0.327995	0.891966	-0.516011	-0.454713	-0.134894	0.706441	-0.821658	0.160444	0.266525	-0.1837	-0.601322	0.827486	-0.0103654	0.398967	-0.0505987	-0.0668314	-1.35169	0.206203	-0.351729	-0.438093	0.281018	0.0514144	-0.237401	0.0912939	-0.475102	1.06186	0.496136	0.291185	-0.854419	-0.247933	-0.607147	-0.119678	0.775545	1.10091	-0.472189	-0.0924915	-0.88277	0.755606	-0.842747	0.72824	-0.55471	0.182429	-0.58391	-0.609302	0.243308	-0.88502	0.824151	0.0642246	0.61644	0.369255	0.102016	-0.0420504	0.261427	-0.490209	0.257312	0.199477	0.318891	0.530401	-0.190652	-0.841264	-1.46991	0.924136	0.865607	0.344415	-0.199116	0.6971	-0.0692656	-0.372489	-0.304304	-0.385909	0.000291893	0.393857	0.597863	-0.128199	0.0398772	0.834768	0.460679	-0.280653	-0.112396	-0.458767	-0.881481	-0.0299851	0.274872	-0.0706025	-1.05547	0.862164	0.53599	0.771476	0.605137	-0.174065	-0.6926	-0.548923	0.429649	-0.658507	0.153465	-0.946389	0.93482	-0.0835023	-0.479551	0.0391452	-0.213153	-0.482181	-0.0725715	-0.461919	-0.387948	-0.350422	0.0067252	-0.761283	0.358811	1.07532	-0.407429	0.628638	0.215025	-0.64202	0.43365	0.095692	-0.882646	-0.155396	0.171089	-0.376599	-0.422711	0.195289	-0.675436	0.828754	-0.0483928	0.378342	-0.033641	0.16981	-0.401142	0.482916	1.70878	-0.0662232	0.238744	0.693946	-0.481534	0.24818	0.183603	0.10449	-0.311296	-0.53924	-0.0663864	0.172256	-0.451024	-0.166142	-0.999401	0.22359	-0.64685	0.0380455	0.439908	-1.01229	-1.03678	-0.302557	0.674101	1.07315	1.04957	0.0694195	0.418827	1.12001	-0.440437	0.0617403	-0.204652	-0.1462	-0.0557822	0.478051	-0.487109	-0.412086	0.37372	0.203695	0.0688187	0.727762	-0.305762	-0.267043	-0.330575	-0.591829	-0.406909	-0.236612	-0.408837	-0.778381	0.0874366	0.0604969	0.215929	0.383573	0.213728	0.604	0.786182	-0.130948	-0.908222	-0.240874	0.860717	0.077357	0.0951565	0.353036	-0.365	0.228847	-0.554071	-0.667794	-0.0804046	0.594904	1.05426	-0.339806	0.452488	-0.572696	-0.0161752	-0.387333	1.17935	-0.0252327	-0.491097	-0.0226669	-0.85293	1.22923	0.07386	-0.287695	-0.708188	0.968582	0.829064	-0.372637	0.0438496	0.723194	-0.589715	-0.459656	0.379234	-0.778748	-0.0732858	0.62597	-0.117994	0.529405	0.393881	-0.45294	0.464683	0.248344	-0.494111	-0.196315	-0.316011	0.178325	-0.5306	0.204993	0.325927	0.130021	-0.348137	-0.529235	0.89139	-0.0654623	-0.608233	-0.302085	0.156877	-0.256829	-0.217375	-0.714631	-0.175393	-1.50629	-0.168875	0.823151	-0.566432	0.406535	1.72397	-0.765207	-0.3152	-0.601439	0.316238	-0.314446	0.264973	-0.307851	-0.137777	-0.593663	0.561427	-0.0534109	-0.0431112	-0.343501	-0.431908	-0.687062	-0.00793687	-0.580678	0.257246	-0.930609	0.0451066	-0.370695	0.712754	0.384202	0.906431	-0.140295	0.287518	0.802438	0.669338	0.645997	0.387398	0.897755	0.070421	-0.445353	0.188827	-0.540877	-0.0870998	-0.630925	0.0156474	-0.153966	-1.10487	0.535596	-0.856893	-0.49369	-0.208301	0.0643881	-0.753263	-0.254809	-0.219111	-0.24812	0.342644	0.553736	0.043966	0.0926269	0.667961	0.0487046	-0.526153	0.313671	1.8929	0.207715	0.0358501	0.445606	0.902599	-0.317394	0.547834	-0.378445	0.331412	0.0048269	-0.420924	0.840901	-0.581383	0.0243318	-0.661372	-0.189587	-0.5921	1.00636	-1.15481	0.0919973	0.0536308	-1.04632	0.14076	0.193211	0.601865	-0.0779235	-0.484088	-0.322045	1.45242	-0.71273	-0.548124	0.212502	0.350765	0.407424	-0.00183569	0.159585	0.659539	0.29266	0.084656	-0.533332	-0.0644783	-0.566754	0.249747	-0.808795	0.139381	0.0724192	-0.613291	0.040043	-0.505237	0.00825647	0.270333	0.0863158	-1.54802	0.29554	-0.030258	0.599561	-0.0340373	0.179089	-0.269949	0.558552	0.15779	-0.128794	0.361979	0.0819835	-0.33876	0.380972	0.683808	-0.00784912	0.271424	-0.3523	0.715232	0.0818317	-0.491185	-0.537911	1.07882	-0.667895	1.44905	0.0136547	-0.390387	-0.680818	-0.483407	-1.32258	-0.17486	-0.158555	0.123541	-0.411519	-0.236963	0.796329	1.50849	0.757798	-0.0546221	-0.159665	0.42451	0.0270949	-0.368248	0.0860942	1.03012	0.501683	-0.073267	-0.352606	-0.100179	-0.959312	-0.052323	-0.171736	-0.179819	-0.144994	-0.0464991	1.40273	-0.0334032	1.03568	-0.288757	-0.187805	-0.129517	0.13479	-0.682304	-0.321127	-0.420468	-0.591863	0.879395	-0.264039	0.165379	-0.24258	-0.0290221	-0.0185257	0.260532	-0.22393	-0.300092	0.320576	0.424509	-0.209811	0.185755	0.049819	0.709061	0.0228923	-1.04229	-0.198317	-0.11962	0.6114	0.469409	0.122708	0.0492228	1.06156	0.751594	0.589321	0.384686	-0.175363	-0.375132	0.195886	-0.0511493	0.202291	-0.413997	0.587	-0.858109	-0.547336	-0.665193	-0.18849	-1.0196	-0.0187545	0.675848	-0.110936	-0.434685	0.196563	-0.624849	0.557215	-0.169725	-0.2479	-0.0831451	0.192108	-0.519242	0.53714	-0.0514879	-0.450095	-0.273595	0.118615	-0.586839	-0.207614	-0.136819	-0.195114	-0.660975	0.155924	-0.664249	0.518964	0.966988	0.312819	-0.54199	0.363576	0.812266	-0.347881	0.236973	0.504823	0.0667722	0.485353	-0.561118	0.633609	-0.0850526	-0.202366	-1.07497	0.891883	-0.141211	0.633162	0.467342	0.40486	-0.922426	-0.0313442	-0.300076	-0.310839	0.0606849	-0.379008	-0.283923	0.17112	0.453165	-1.16685	0.340743	0.979354	0.593096	0.475914	-0.320764	0.382829	0.366729	0.228336	-0.389949	-1.03198	0.32434	-0.00170283	0.566201	0.0779532	-0.0696798	-0.346468	-0.956312	-0.015997	-1.0102	1.55902	0.328054	0.0157621	0.255596	-0.00836521	-0.793567	0.605377	0.762765	0.155045	-0.438954	-0.369404	0.252965	0.302047	-0.149202	-0.51188	0.119441	-0.278485	-0.0777701	-0.393666	-0.690197	-0.226552	0.431746	0.0452873	-0.491535	0.688303	0.640024	0.418421	0.822741	0.416948	1.09783	-1.2849	0.593793	-0.454324	0.348402	-0.419502	-0.916989	-0.967356	-0.059119	0.368247	-0.111944	-1.04257	-0.758022	0.714984	0.223459	1.11076	0.564022	-0.300897	0.209956	-0.0567429	-0.829525	0.0539312	0.00357131	-0.0961655	0.00179096	-0.414626	0.000912962	-0.336487	0.132497	0.127963	-0.809233	-0.100618	-0.703766	0.445606	-0.637899	0.691543	0.00555899	0.446166	-0.277264	-0.766794	0.616486	-0.292423	0.591966	0.231281	0.273263	0.0313122	-0.0815671	-0.577067	-0.834963	0.98497	0.240182	1.4209	-0.317931	-0.0676263	0.14046	0.0400158	-0.544093	0.350544	-0.505316	0.408073	0.155905	-0.226651	-0.133478	-0.287643	0.42938	-0.0225269	-0.0475698	-0.544639	-0.506434	-0.700188	-0.367426	-0.447403	-0.14046	-0.0947928	0.315444	0.0121748	0.773206	0.0941539	0.678528	-0.543737	0.815779	1.13927	-0.401736	0.105221	-0.484387	0.413897	-0.202548	-0.675049	-0.0309696	-0.0138225	-0.461394	1.22511	0.606741	0.0901469	1.22015	-0.025961	0.176847	-0.591704	-0.389046	0.135696	-0.380678	0.113415	0.162065	-0.173125	-0.0121538	0.326578	-0.285202	0.481011	-0.0515434	-0.0519664	0.0350778	-0.807268	-0.745491	1.12322	0.667308	-0.901102	0.63153	-0.0726547	-0.183724	0.111395	0.472976	0.605772	-0.647046	0.429679	0.282785	-0.277462	-0.0279308	0.833499	-0.0350831	-0.107471	0.316228	0.539835	0.223967	0.695201	0.0151768	0.13355	-0.407991	0.0783255	-0.296325	-0.192094	-0.0107906	-0.142336	-0.0138069	-1.74496	-1.32956	-0.640713	-0.346792	-0.476596	0.581602	0.373894	-0.524768	1.14411	-0.00790996	0.0583713	0.647106	-0.158609	0.00809805	0.370575	-0.325381	0.253301	1.98962	-0.593672	0.558126	0.44556	-0.527781	-0.116647	-0.388334	-0.270357	-0.668237	-1.11917	0.168367	-0.375905	0.578626	-0.272849	-0.928418	-0.351693	0.482852	0.384438	0.506597	0.244123	0.384173	-0.153421	0.164954	-0.144309	-0.357249	0.654162	-0.0582361	0.164131	-0.0528605	0.302448	-0.282213	0.718528	-0.206004	0.426053	-0.627004	-1.5615	-0.372041	-0.653189	0.0521191	-0.446991	-0.543433	-0.692866	-0.530152	0.0770361	0.138511	-0.687005	0.625091	0.693064	0.27144	0.769672	0.715044	0.627178	0.82808	-0.730748	-0.352785	-0.334716	0.923443	-0.279491	0.69406	-0.971869	-0.148787	0.225077	1.05259	0.135958	0.400603	0.251584	0.0145733	1.09506	0.537663	0.168928	-0.153112	-0.853761	0.0673968	0.220159	0.118628	-0.902682	-0.721471	-0.566093	0.299011	-0.368733	-0.947626	0.507859	-0.0373404	-0.284775	-0.302056	-0.500244	0.235845	0.544937	-0.496814	0.286353	-0.0454173	-0.777783	0.230748	-0.0483348	-0.859228	-0.26367	0.139651	-0.402453	-0.528291	-0.185294	1.04519	0.0897566	-0.843626	0.0509998	0.626135	0.26195	1.43873	0.179429	0.385037	-0.827469	-0.291989	-0.245639	0.52333	0.513653	-0.272363	0.255861	0.140014	-1.20258	0.68911	-0.184099	0.08752	-0.68901	0.166793	-0.570179	0.0769662	0.516041	0.098529	0.847869	0.000921277	0.223632	0.341506	-0.283627	-0.0348802	-0.426204	-0.066059	-0.841307	0.221929	0.525939	-0.933328	-0.245284	-0.0708455	-0.751301	1.07981	0.874466	-0.32257	0.445725	0.844797	-0.949217	0.751478	0.386701	0.445899	0.854617	0.716253	-1.03408	-0.0809425	-0.0777481	-0.288651	-0.0728566	1.16681	-0.752629	-0.253395	-1.46347	-0.0387854	-0.212898	0.174613	0.674923	0.200525	-0.227097	-0.316328	0.434182	-0.0739714	-0.52179	-0.0798524	-0.49381	1.22318	-0.303272	-0.678109	-0.0283905	0.0586175	0.0571948	-0.059916	1.1482	-0.115896	0.711296	1.22631	0.129426	-0.457499	0.0925963	0.243903	-0.339335	0.293378	-0.447602	0.612987	0.11599	-0.775019	0.684678	-0.0682165	-0.814694	-0.280585	-0.485323	-1.20979	-0.110024	-0.226331	0.285311	0.0301641	0.216271	-0.0023583	-0.230993	-0.872321	-0.779201	-0.0328489	0.344862	0.276863	0.457003	-0.563138	0.893203	-0.311539	0.233402	-0.127926	0.216099	0.319523	-0.411572	0.200156	0.441981	0.148554	-0.0725771	-0.357498	0.378911	-0.262745	0.301708	-0.702489	-0.941826	0.354012	-0.40789	-0.108487	1.57256	0.0830591	-0.117657	0.545626	-0.60297	0.0549496	-0.347115	-0.32184	-0.603803	-0.124221	-0.0776692	0.426675	-0.0948712	0.744246	-0.415687	-0.234045	-0.291439	-0.106671	-0.0504748	-0.152861	-0.0424312	0.45309	0.192445	0.314421	-0.344983	0.261917	-0.337992	0.561367	0.403889	-0.10024	-1.01183	0.318709	-0.0973046	1.0438	0.597888	0.0716834	1.0597	0.0525197	-0.0909131	-0.351055	-0.0406405	-0.478251	-1.02669	0.549417	0.239022	-0.271161	-1.24141	-0.446459	0.150001	0.539377	-1.09753	0.127062	0.178158	-0.222627	0.85529	0.583355	0.155706	0.312168	0.578497	-0.0555529	-0.046213	-0.00451047	0.0660962	0.195488	-0.215361	0.0452019	-0.964076	0.755572	-1.34988	-1.21201	-0.334259	0.49088	0.497946	-0.17329	0.873005	-0.275858	0.88666	-0.261167	0.147733	-0.11583	0.0995211	0.381418	-0.56186	0.419401	0.0239464	0.549838	-1.05016	-0.338234	0.276796	-0.414379	0.41068	-0.402073	0.128222	0.308264	-0.205256	0.201029	0.999174	-0.295414	-0.660692	0.97404	-0.436823	-0.282593	0.58514	-0.209863	0.979193	0.172569	-0.0758887	0.63087	0.444732	-0.354021	-0.420705	0.368027	0.47299	0.448894	-0.471598	-0.466179	-0.117287	-0.121835	-0.329689	-0.460308	-1.16361	0.66021	-0.590486	0.0659239	0.409335	0.399587	-0.296415	-0.998381	0.228748	-0.192182	0.652427	0.502624	-0.667874	0.569921	-0.651132	-0.0250892	-0.240609	0.0576362	-1.0813	0.140298	0.693111	0.412565	-0.585159	-1.24693	-0.262607	-0.0937304	-0.120204	0.0630688	0.892091	-0.0527061	0.436123	0.912309	-1.67519	0.24478	0.454185	0.257627	-0.064784	0.443062	-0.856634	0.1724	-0.765661	-0.0847822	1.60836	-0.358763	0.887184	-0.0354262	0.0997256	-0.376311	1.18232	0.174257	0.161692	-0.188095	-1.03447	-0.256147	0.59171	0.563551	-0.411846	-0.0234462	-0.540886	0.137591	0.936737	0.662697	-0.063571	-0.321148	-0.0978684	-0.644786	-0.20422	0.41693	-1.27155	-0.339423	0.634254	-0.123141	0.9928	0.465695	0.727783	-0.452302	-0.193432	-0.253474	0.159038	0.554467	-0.341521	0.290966	-0.198639	0.207218	-0.0462385	0.19074	0.632156	-0.202277	-0.681623	-0.501013	-0.209016	0.619783	0.249337	-1.44243	0.595827	0.38059	0.0232842	-1.1874	0.0806143	0.544124	-0.373099	-0.177044	0.221561	0.915283	0.440173	1.08371	-0.549058	0.0273693	-0.00282641	0.344195	-0.359367	-0.131251	-0.364664	0.736042	0.357034	-0.12857	-1.19606	-1.11018	-1.07628	0.467282	0.131906	-1.14353	-0.0582339	0.628222	-0.557274	-0.709949	0.222427	1.10228	-0.244174	-0.0981376	-0.360316	0.871475	0.0627854	0.573725	-0.588537	0.257933	-0.0641192	0.219885	-0.465678	0.147491	-0.247722	-0.552102	0.273954	0.0104485	-0.162625	0.0141844	0.665503	0.845384	0.818586	-0.022505	-1.08289	0.0656413	-0.134926	-0.0241388	0.589228	-0.452907	1.20065	-0.48166	-1.00833	-1.39502	0.198554	0.130118	-0.15644	0.985078	0.0657705	0.392546	-0.294144	0.158684	-0.472729	0.640478	-1.01809	0.386694	-0.728618	-0.967402	-0.361659	0.0396085	0.376059	-0.10845	-0.70342	-0.228544	0.364282	-0.38975	0.877465	0.299636	-0.0102291	0.167219	0.170176	-0.126242	-0.295207	0.813351	-0.242408	0.174476	1.64218	0.193827	-0.542965	-0.132522	0.547915	0.472377	0.142175	0.814831	-0.338046	-0.135687	-0.0311153	-0.1701	0.251714	-0.36238	0.949029	-0.592147	0.186785	-1.22142	-0.351463	-0.392412	-0.182205	-0.613924	0.149193	0.1772	-0.291299	1.28044	0.38513	-0.407593	0.179498	-0.614345	-0.0457583	0.142287	-0.302072	1.01114	-0.00664019	0.015031	0.0101801	1.01523	0.00607624	0.357996	0.214006	-0.595292	0.818506	-0.37195	-0.0039607	0.811339	-0.0254114	-0.228871	-0.61357	-0.548575	0.627072	-0.053679	-0.706161	-0.145342	0.324112	0.287311	-1.01103	-0.182999	-0.429898	-0.158982	-1.0309	0.265543	0.298786	0.068971	-0.527573	-0.576453	0.65189	0.172062	-0.292712	-0.437048	0.0841144	-0.270184	0.648207	-0.175576	-0.515422	0.0222685	-0.128867	0.0657636	0.424247	1.71081	-0.762829	-0.010783	-0.0311474	0.0974321	-0.186166	0.399619	-0.1327	-0.345387	-0.865413	-0.309734	0.813142	1.14621	0.36489	0.227557	-0.958695	-0.845798	-0.203809	0.664029	0.7429	-0.398948	-0.112153	-0.282903	0.161428	0.318037	-0.154365	0.280837	-0.0512455	0.0760291	0.320167	0.280622	-0.266201	-0.250322	0.439643	-0.0200422	0.339567	-0.681747	-0.201619	-1.44668	-0.431988	-0.983231	0.59162	0.907961	0.715624	0.721659	-0.972259	0.051496	0.0488274	0.174329	0.667382	-0.808374	0.734501	-0.600001	0.929392	0.6909	-0.169813	-0.198322	-0.704258	-0.561101	0.0229326	-0.066535	0.115206	-0.703954	0.70718	-1.29263	0.172817	0.830433	-0.120446	-0.385546	-0.306322	0.234818	0.217753	0.248073	0.503274	-0.264079	0.536401	0.497787	-1.39557	-0.356652	0.0777934	0.312721	1.28382	0.0743472	0.0259764	-0.494429	0.798317	0.0285441	0.12961	0.553436	-0.214503	-0.0346248	0.502023	0.71369	0.425814	-0.494504	-0.580171	-0.495399	0.0903049	-1.28805	0.562176	-0.606664	-0.348242	-1.25628	0.272818	0.729838	0.964206	-0.0733465	0.100422	-0.72231	-0.768048	-0.615241	0.379843	-0.5786	0.725106	-0.142269	0.653366	0.359943	-0.147987	-0.352	-0.386007	-0.231358	-0.660853	0.0619588	0.100525	-0.602125	-0.746902	-0.920237	0.501365	0.269693	0.889003	0.0434661	-0.278543	0.441648	0.362426	-0.0749837	1.82008	-0.311349	-0.186039	0.149006	-0.543332	0.16426	0.77977	0.341824	-0.0761496	-0.210472	-0.214053	-0.180573	-0.186374	0.465047	-0.416267	0.513006	-0.19587	0.109606	-0.242977	-0.503374	-0.813254	-0.336173	0.948347	0.361511	0.434402	0.183335	0.656492	0.525158	0.638954	-0.964594	-0.619658	-0.26976	0.157725	-0.272084	-0.172633	0.455553	0.00962537	-0.353937	-0.0174647	-0.406687	-0.805419	-0.238479	1.26427	-0.286419	0.442515	0.0868441	-0.486014	0.0867418	0.0139488	-0.261663	-0.138939	-1.0865	-0.0461934	0.413661	0.394042	0.137957	-0.228825	-0.218585	0.224747	-0.349267	-0.675378	-0.166229	0.428183	0.938694	0.321362	-0.96683	1.101	1.43408	-0.607756	-0.113481	0.266757	-0.579243	0.666684	0.985649	-0.258081	0.432209	0.10063	0.362787	0.0160422	0.295655	0.319372	-0.283688	-0.90743	-0.00220294	0.343076	-0.510557	-0.034434	-0.358494	0.176427	-0.932301	-0.703391	0.853375	-0.966096	-0.430712	0.244165	0.0202623	0.0319702	0.0407002	0.329536	0.528111	0.125493	0.150346	0.0280019	0.462485	0.057024	-0.310397	0.569703	-0.130782	0.265901	-0.283184	0.424742	-0.307496	-0.350738	0.274561	-0.292898	-0.165951	0.0560614	-0.437161	-1.4548	0.00363301	-0.272879	-0.24285	2.02716	-0.187602	-0.113864	-0.869849	0.234089	0.763902	-0.839493	-0.171968	0.307584	0.26051	0.63729	0.116205	-0.463265	0.862131	-0.322835	-0.307479	0.249029	-0.118684	0.363359	-0.0239303	0.552316	0.28701	0.300005	-0.311538	-0.584732	0.805508	0.159018	0.217613	0.297983	-0.696777	0.507263	-0.964817	-0.595954	-0.299999	-0.225321	0.489082	-0.879423	0.0220019	0.513622	-0.577627	0.360026	-0.736887	-0.653549	0.0292818	0.0131486	0.0158693	0.483934	0.217647	-0.157662	-0.00190358	0.358813	0.216075	-0.325998	-0.529332	-0.131195	0.283381	-0.481348	0.051173	-0.684235	0.223538	0.515932	0.122192	0.433876	-0.153717	0.0572881	-0.332256	-0.249668	0.0391451	-0.144923	0.27644	-1.18862	-0.0687175	0.325901	0.185558	0.15357	-0.250207	0.877306	0.124593	0.395283	-0.0538567	0.675631	-0.157761	0.145266	0.302624	1.05269	0.967571	-0.183672	-0.947045	-0.737191	0.966924	-0.0550645	-0.899179	-0.669062	0.287265	0.372763	-0.528488	-1.09273	0.520118	0.623581	0.215468	0.138886	1.36796	-1.41736	-0.0967494	0.0616277	0.149751	-0.0793055	0.341679	0.116926	0.275531	1.69432	-0.436072	0.562173	0.115992	0.114296	0.72167	-0.585011	0.370704	0.0891751	-0.0631398	-1.14459	0.247997	-0.294091	0.181937	-0.552366	-0.57624	-1.15954	-0.0823682	0.273181	-0.423449	0.0201241	-0.25405	0.768392	1.17665	0.259851	0.101646	-0.185243	-0.274217	-0.989645	-0.0475021	0.162851	0.310615	-0.758733	-0.804804	0.235139	-0.073771	0.631372	0.901878	-0.242994	-0.0208812	0.0163514	-0.631125	-0.487847	0.00437896	0.281138	-0.750971	-0.0957028	0.97598	0.0838572	0.208986	0.0586144	0.378218	0.105167	1.06555	-0.353936	0.617509	-0.227855	0.412881	-0.332565	0.0300941	-0.0887502	0.517465	0.031152	-0.0611154	-0.124199	0.0710282	0.806639	1.09449	-0.205989	-0.208158	-0.27397	0.514513	-0.329673	-0.00893074	-0.32021	-1.15585	-0.340704	-0.607425	-0.710511	-1.48634	0.673314	-0.512777	0.124476	1.00051	0.344609	0.0277865	0.837105	0.212917	0.0900052	-0.585745	-0.026511	-0.0600045	0.662428	-0.489072	0.315157	0.00343368	0.62658	-0.0451786	-0.1906	0.050507	-0.0763624	-0.496368	-0.116443	0.278662	-0.19043	-0.0535302	-0.809638	-0.635369	0.560316	-0.363559	-0.240142	0.819617	0.539907	-0.907377	-0.212272	0.8794	0.26832	-0.546883	-0.247663	-0.843442	0.467511	0.409654	0.395964	0.350814	0.112304	0.111169	0.390513	1.21154	0.159964	-0.326526	-0.99218	0.251692	0.420648	-0.342944	-0.750967	-0.460971	-0.137919	0.0186017	-1.13721	0.250907	-0.755008	0.643018	-0.781125	0.797457	0.204991	0.290101	-0.501123	-0.966985	0.15706	-0.322204	1.3953	-0.0316207	0.228005	0.290969	-0.276281	0.0697804	0.227647	-0.232952	-1.1725	0.822635	0.021583	0.0793576	0.0376654	-0.31248	0.347444	0.880616	-0.0917706	-0.68147	0.609416	0.0703107	-0.801808	-0.471351	0.129118	0.772534	-0.80607	-0.197638	-1.00513	0.58249	0.929895	0.622987	0.599419	-0.899045	-1.10143	0.558097	0.406304	-0.0413145	-1.23868	0.563386	0.020702	0.442672	-0.0579013	-0.489536	0.387971	-0.242416	0.148722	-0.208468	0.266566	0.109075	0.691002	-0.903845	-0.634126	0.186954	0.019359	-0.974955	-0.252617	0.733068	-0.266479	-0.448397	-0.133136	-0.257479	0.0939167	-0.153085	-0.431063	-0.22724	0.445964	0.152886	0.15081	0.117499	-0.164684	-0.294322	-0.059637	0.585271	-0.00729139	0.705014	-0.592055	-0.365676	-0.39939	-0.0173731	-0.00944351	-0.337364	0.965248	1.13588	0.260238	-0.785565	0.818171	-0.00415435	-0.469595	-0.274256	-1.03409	-0.10399	-1.09137	-0.916691	-0.267971	0.166482	-0.124926	0.211272	0.273339	-0.219436	-0.280392	-0.443406	-0.460765	0.0483914	0.409989	0.124368	0.294611	-0.294993	0.701172	1.24796	0.397343	0.427094	0.397451	1.18729	-0.383264	-0.409067	1.45088	0.371941	0.812479	-0.0520164	-1.37698	-0.771125	-0.4959	0.980597	-0.60168	0.552424	-0.669431	0.782971	0.210804	1.03554	-0.243457	0.639052	-0.542001	-0.478431	0.366038	0.208119	-0.143867	0.067837	-0.461621	0.100128	0.757988	-0.447352	-0.0614547	-0.7754	-0.851806	0.287758	0.261693	0.548641	0.198685	0.0649289	-0.510246	0.603285	0.0715115	-0.023725	-0.238308	2.24616	0.034555	0.319073	-0.199477	0.895652	-0.227459	0.0646371	0.259005	0.381235	-0.0439947	-0.182542	-0.114755	0.436397	-0.359724	-0.0933664	-0.871235	-0.370314	-0.0515674	-0.2028	-0.633918	-1.06455	0.214091	-0.00704634	-1.18058	-0.490988	0.833051	0.312568	-0.0945465	0.466381	-0.0629688	0.63252	-0.978988	-0.00927155	0.340467	0.895621	0.303631	0.537171	0.247973	0.465169	0.39825	0.839602	-0.672818	0.263859	0.0527495	-0.0535962	-1.09329	-0.956041	-0.87664	-0.391823	0.224944	0.191794	0.160961	-0.576692	-0.778644	0.0563362	-0.379199	-0.207017	0.186684	0.424868	0.148113	0.524216	1.05701	0.453941	0.211578	0.160002	-0.416845	0.047404	-0.268744	-0.0216098	0.317117	0.254542	-0.191097	-0.0918572	-0.135655	-0.151852	-0.142549	-0.474439	-0.16446	-1.13828	-0.34804	0.150166	0.225421	-0.0547152	-0.575883	0.526489	-0.640461	0.544285	0.048472	-0.118174	0.088537	0.2417	-0.0183382	0.0945515	0.352804	0.257781	0.00327331	-0.329967	-0.190608	-0.425145	0.0729903	0.557796	0.0455211	-1.16408	-1.07306	-1.37162	0.0377152	0.646696	1.84508	0.518459	0.0846566	0.26555	-1.19459	0.45023	-0.302442	0.40566	0.338624	-0.37561	0.107621	-0.158153	0.48961	0.107973	0.740678	0.182175	-0.141756	0.0716962	0.888153	0.0787624	-0.340074	-0.285386	-0.0912982	-0.501299	0.385339	-0.152526	0.965358	0.203306	-0.0361267	-0.162548	-0.21429	-0.0155362	-0.259355	-0.347859	0.0742499	0.508388	0.14063	-0.978352	-1.13017	0.0365838	0.375518	-1.08343	0.546356	0.341499	0.0471268	1.42278	1.00692	-0.700389	0.0742748	-0.466217	-0.919325	-0.423819	0.433833	-0.97369	0.0537304	0.594958	-0.50835	0.0439777	0.554747	-0.0735166	1.11903	0.265202	-0.125403	0.104338	-0.343952	0.255423	0.0481398	-0.124288	-1.17507	0.706677	-0.0266747	-0.490059	-0.453916	-0.105931	0.265669	0.372495	1.18826	0.394672	-0.96865	0.408442	-0.17868	0.153774	-0.121885	0.280143	-0.593451	-0.0611091	0.811544	0.179302	0.146471	-1.05658	-0.227826	-0.245701	-0.608323	-0.424844	-1.23412	-0.732565	0.227027	-0.0894815	1.25237	-0.0052308	1.06151	0.140521	-0.763978	-0.614918	0.701164	0.186323	0.167779	0.438278	1.70791	-0.429601	-1.48133	0.325167	-0.836069	0.433485	-0.133277	-0.205049	-0.136323	-0.269372	-0.0362049	-0.367695	-0.181756	-0.635198	0.633189	0.00522887	-0.255309	0.254412	0.253789	-0.0979737	-0.298418	0.851681	0.227961	-0.690573	0.158257	-0.0890272	-0.0532496	0.341954	0.13519	0.00709936	0.491872	0.165889	-0.0704339	0.566888	0.183555	0.319311	0.613225	0.20058	-0.38947	-0.875975	0.0190754	-0.59926	-0.00898684	0.639625	-0.22583	0.55153	0.00800416	0.087764	-0.23708	0.599694	-1.1303	0.904955	-1.18082	-0.762703	-0.183493	0.121783	0.714559	0.8043	0.132817	-0.288313	-0.450056	0.755451	0.186138	-0.359885	0.159968	0.896039	-0.344917	-0.0565511	0.0909371	0.628485	0.345776	0.421746	0.0589635	0.372536	0.160262	-0.523729	0.0746211	0.203006	0.281851	0.246388	0.138618	-0.905471	-0.00822885	-0.321399	-1.20145	-1.32688	-0.188668	-0.358951	-0.779435	-0.394875	0.367149	0.546489	0.0796723	0.18178	-0.308959	0.281972	0.129051	0.390725	0.170318	0.486826	0.351038	0.836865	-0.0975089	-0.0929461	0.282786	0.502917	0.701049	0.191945	0.530408	-0.498372	-0.700352	-0.130263	-0.6497	0.704674	-0.389614	-0.847264	0.13025	-0.447054	-0.284649	-1.74393	0.00239315	0.147149	0.0203183	-0.323198	0.235436	-0.205186	0.250362	0.576417	-0.529957	0.184533	0.32834	0.114254	0.111177	0.10067	0.0101816	-0.971655	0.250727	-0.153297	1.12499	0.233738	-0.167504	0.493824	0.421899	0.208524	0.3428	-0.830112	-0.00144618	0.471317	-0.0475887	-0.585372	-0.259622	-0.138451	-1.11907	0.703084	1.04893	-0.553506	0.979976	-0.638223	0.740015	-0.614716	0.468386	-0.233072	-0.0235807	0.137449	-0.920832	-0.103803	0.610188	-0.111081	-0.856615	0.342699	0.423643	-0.192774	-0.139377	-0.464814	-0.349215	0.171941	-0.0465315	-0.138282	0.504579	0.608143	-0.202036	-0.434932	-0.220168	0.57616	-0.146713	-0.354578	0.088962	0.465826	0.140049	0.105022	0.25208	0.37864	-0.108706	0.796376	-0.118276	-0.683222	-0.24725	-0.595842	0.113182	0.705496	-1.65521	-0.290427	-1.1465	0.183488	-0.229013	-0.00280645	0.213407	0.257742	0.726246	-0.635456	0.0134054	0.783493	0.550024	-0.206719	-0.479291	0.257207	0.105461	0.0893206	-0.307556	0.734608	0.453571	0.394312	0.113755	0.534181	-0.467526	0.0124789	-0.0405712	-0.505281	0.943768	0.0193713	0.0616228	-0.391111	-0.445534	-1.01859	-0.848976	-0.912971	-0.0817936	0.529152	0.612711	0.54458	-0.171974	0.395161	-0.610508	0.0453929	0.0397955	-0.194848	-0.345314	-0.245554	0.455553	-0.467293	-0.121755	-0.0548079	-0.107908	1.02542	0.294893	0.097314	-0.0411177	0.525396	0.0556637	-0.640145	0.514986	-0.419476	0.52081	-0.377051	-0.0703834	-0.308581	0.37729	2.13885	0.0211116	-0.125349	-0.588393	-0.111682	-0.644764	-0.394167	-0.364608	-0.633831	-0.403416	-0.409908	0.30769	-1.2613	0.604088	0.00599396	0.262639	-0.0124376	0.232999	-0.477829	0.0176283	-0.244868	0.626624	0.163647	0.704229	1.15328	0.114582	-0.258925	1.28067	1.48347	-0.507462	-0.957293	-0.0747889	-0.369745	0.234864	0.134581	-0.496676	-0.177257	-0.824908	0.488771	-0.624164	-0.94639	0.266939	-0.61892	-0.53961	-0.132896	0.185851	-0.924096	0.119646	0.106459	0.213719	-0.402062	-0.106189	-0.0979693	0.28805	0.418505	0.125427	-0.291169	0.60631	0.182681	0.861655	1.11266	-0.26578	-0.0601552	-0.364945	-1.15672	1.24341	0.186601	0.699693	-0.466711	0.537591	-0.153411	-0.131401	-2.22936	0.139018	0.360218	0.395066	1.06711	-0.680544	0.204808	-0.116329	0.0410845	0.184362	-0.115044	0.24193	-0.200999	0.196903	0.814684	-0.401766	-0.0243814	0.966318	-1.07019	0.165779	0.0897151	0.654967	-0.378514	-0.512307	-1.02241	0.171982	-0.22118	0.116664	0.385488	-0.2041	0.401588	0.10031	-1.02685	0.275653	-0.435516	-0.523033	-0.2622	-0.138121	-0.0860077	0.264906	0.155593	-0.391762	-0.22497	-0.181551	-0.746838	-0.138798	0.672547	0.453543	-0.664714	-0.174583	0.169398	0.784543	1.04145	-0.625107	-0.527849	0.402083	0.625541	0.141996	0.913773	1.33334	-0.161252	0.0309228	-0.803964	-0.030606	-1.08603	0.0601559	1.44348	0.261566	0.195171	0.181389	0.328715	-0.0423186	0.814903	0.353125	0.188796	0.574665	-0.519387	0.583726	-0.168546	0.252672	-0.712441	-1.23057	-1.07694	-0.195552	1.07911	0.558276	-0.983478	0.0857233	-0.118625	-0.74598	-0.642591	0.277599	-0.426151	-0.618461	-0.811311	0.339381	0.642183	0.196864	-0.1426	-1.29418	0.560923	0.417257	-0.209125	-0.324011	-0.0589862	-0.191338	-0.557102	0.357521	-0.749911	1.46111	0.809155	0.128464	-0.198421	0.135037	0.0384766	0.339464	-1.11772	-0.0805131	-0.523486	-0.0755667	0.532391	1.14886	0.0817923	-0.176329	-0.337061	1.96826	-0.714634	0.0497601	0.632877	-0.151045	1.02354	-0.223364	-0.0276497	-0.078276	0.460264	-0.42744	0.164369	0.098475	0.0277743	-0.0818713	-0.371195	0.426163	-0.355819	-0.047919	0.154905	-0.388572	0.228409	-0.0620967	-0.958919	-0.768581	0.551997	-0.594185	-0.554012	0.18088	-0.261793	0.375612	0.641796	0.167636	0.518183	0.0794006	0.249729	0.0760544	-0.55311	-0.173781	-0.355113	-0.00418061	-0.318813	-0.396376	-0.366416	0.507774	-0.539965	0.668319	0.748143	-0.187966	-0.398776	-0.233104	0.742208	-0.52121	0.833245	-0.140945	-0.0746202	-0.0340385	-0.535012	-0.4772	0.039195	0.753175	-0.562191	0.177175	-0.206965	-0.456129	0.0305634	-0.571859	-0.3262	1.18448	-1.02611	0.451153	-0.102911	-0.221571	-0.0467948	0.252928	-0.332816	-0.52342	0.525309	0.0262258	0.488284	1.00798	-0.414683	0.0912747	0.0338835	0.492137	-0.188516	-0.054762	-0.315513	-0.0796666	0.654269	-0.131374	-0.280327	-0.0112137	-0.336019	-0.632819	-0.459849	0.0565042	-0.0229341	0.261041	1.09864	-0.530052	-0.470896	0.618205	0.249983	0.917137	0.0407397	-0.1408	-0.386582	-0.387373	0.262427	-1.05474	-0.605231	-0.244215	0.424117	-0.122929	-0.60178	0.363696	0.674557	-0.894362	0.203412	2.0489	-0.363238	0.327391	-0.50851	0.108779	0.0276723	1.11077	0.281946	0.474287	0.423467	-0.456836	0.243812	-0.256898	-0.446574	-0.604786	0.286415	-0.424564	0.169325	0.394697	-0.381556	-0.333238	-0.775372	-0.259083	0.484933	-0.182491	-0.758608	-0.0164084	0.0362637	0.204356	0.703325	1.22789	-1.0883	0.98108	-0.404804	-0.546983	-0.13838	-0.0393896	-0.820731	0.199077	0.0636802	0.277885	0.53188	0.0174823	-0.500081	0.123528	-0.706874	0.397971	0.0918295	-0.422753	-0.111151	0.466411	0.178713	0.459747	0.151418	-0.502731	0.367444	0.0976322	1.05348	-0.293513	0.226675	0.188288	-0.498855	-0.553595	0.134665	0.466358	0.970165	1.05722	0.00132998	-0.214853	-0.53453	-1.04506	0.718747	1.18818	-0.327074	-0.662515	0.039469	-0.432134	0.519555	0.14355	-1.12725	-0.438667	-0.919503	-0.703615	0.248303	-0.133321	0.147258	-0.348084	-0.292235	0.0795646	1.02629	-0.115877	0.625249	-0.848085	-0.363637	-0.156035	-0.212565	-0.267499	-0.320398	-0.174049	0.928372	-0.350962	-0.395482	-0.201727	-0.78489	-0.134122	-0.136469	-0.693071	1.13322	0.222182	0.129615	0.80708	-0.36885	0.189661	0.0314216	0.777663	0.360169	0.170808	0.231821	0.077375	0.233804	0.595396	0.102642	-0.458429	-0.455127	0.390768	-0.507124	0.283579	0.406366	0.700485	0.567479	-0.206114	0.887562	0.278248	0.171729	-0.802407	-0.827551	-0.7921	-0.123154	0.777783	-0.180707	-0.515493	-0.080744	-0.173381	0.758585	0.400506	-0.594059	-0.164704	0.172951	0.513887	0.183816	-0.43599	0.207849	-1.11279	1.08834	-0.963626	-0.181416	-0.044809	0.361981	-0.997682	-0.606757	-0.176162	-0.132886	-0.229657	0.540205	-0.390915	-0.287756	0.396827	0.190471	-0.650572	-0.486775	-0.377171	-0.533763	0.234622	0.0431957	0.362555	-0.0610561	-0.844025	1.10482	0.643823	0.450175	0.35498	0.191495	0.516885	-0.517116	0.143294	-0.0668472	0.0155512	-0.614658	-0.321879	-0.205882	-0.52404	-0.198337	-0.0758575	-0.32369	-0.746947	-0.125458	-0.796513	-0.374955	-0.0869913	0.0775794	1.18583	-0.402379	-0.44018	0.709581	-0.233963	0.606901	0.21713	0.703643	0.325252	-0.440632	0.797565	-0.339775	-0.393308	1.36148	-0.128898	0.108073	0.519358	1.47672	-0.0519357	-0.531472	-0.254376	0.0768831	-0.899143	-0.192178	0.755572	0.043885	0.980704	0.314535	0.142529	-0.447266	0.343115	0.329248	0.350331	0.16912	0.0772941	0.0193984	0.689956	0.0530215	-0.470716	-0.455392	-1.37144	0.604406	-0.151413	0.412368	-1.21189	0.897956	-0.363412	-0.97663	1.08412	-0.4513	-0.0527482	-0.345082	-0.245822	-0.443886	0.257007	-0.283594	-0.0198685	0.436016	0.68708	-0.714964	0.511456	-0.0148049	0.663537	-0.481232	-0.259135	-0.257308	-0.32754	-0.413271	-0.25532	0.636743	0.31986	0.446788	0.127877	-0.451432	0.0459787	-0.216626	0.222324	-0.296264	0.156251	1.4389	-0.506131	-0.974587	-0.59828	0.707416	-0.133805	1.14907	-0.404433	0.378368	-0.231628	0.959536	-0.283459	0.707888	0.425176	-0.662619	-0.397349	0.0324208	0.357154	-0.642719	-0.802558	0.432709	-0.611848	0.38977	0.0985204	-0.809365	0.0740758	-0.11228	-0.472049	-1.02919	0.488916	0.960534	0.462331	0.0916846	0.102491	-0.749963	0.132999	-1.05019	0.849391	0.039278	-1.00163	0.0840426	0.830894	-1.1476	0.498566	-0.287587	0.205983	-0.472553	-0.483866	0.188404	-0.045505	-0.31255	0.282389	0.0335705	-0.173946	-0.22975	0.735492	-0.0790538	0.425687	0.681107	0.022059	0.35736	-0.0657199	-0.0984734	0.13313	-0.5714	-0.0498852	0.156763	-0.711807	-0.568017	0.596452	0.209061	-0.301676	0.672717	0.202606	-0.358372	0.302837	-0.63906	-0.0407449	0.0312389	-0.565095	0.115283	-0.198757	0.847493	-0.988568	0.88189	0.585489	-0.360027	-0.450989	0.353721	0.0744045	0.462017	0.275741	0.840922	0.443074	0.820696	-0.348786	-0.410614	-0.461917	-0.306389	-0.34793	0.224642	-0.410994	-0.0066491	1.0994	0.282281	0.0574579	0.534238	-1.4754	-0.960801	0.370775	-0.615543	0.271028	-1.95536	-0.130257	-0.222664	0.970382	0.828376	-0.423111	0.598411	0.215385	0.683037	-0.272863	-0.326113	-0.120957	1.10776	0.396323	0.134384	0.731985	-0.0571776	-0.467257	-0.916194	0.147919	-1.05477	-0.0404732	-0.746512	-0.912692	-0.504502	0.367482	-0.529667	0.592409	0.211527	-0.407223	0.0868115	0.57946	0.309025	-0.432802	0.0807464	0.170403	0.501513	-0.630503	-0.366392	1.10993	0.0580752	0.405192	0.391365	-0.426678	0.281609	-0.212712	-0.229284	0.58888	0.0916023	-0.756389	-0.126081	-0.0390629	0.600881	-0.128896	0.246405	-0.71377	0.913795	-0.210654	-0.0791401	0.83391	-0.24604	-0.737458	-0.50323	0.139032	0.0552778	0.699866	0.896823	-0.827938	-0.257402	-0.214677	0.689045	0.204733	-0.00453236	0.290974	-0.658791	0.427938	-0.00397128	-0.196583	-0.423257	-0.197342	-1.53589	-0.382266	0.0784508	-1.07564	0.193077	-0.5031	-0.387222	-0.176132	-0.232577	-1.03603	0.742864	-0.466875	0.508328	0.537747	0.784125	-0.613345	0.542323	0.491054	-0.28581	0.0551432	0.713231	0.603289	0.8269	0.0191479	0.802114	-0.169535	0.709535	0.24161	0.823824	0.501399	-0.126112	-0.90348	0.168464	-0.381457	0.231035	-0.259337	0.784787	-0.391528	0.627106	-0.0994249	-0.166075	-0.0345033	-1.13384	0.403294	0.686438	0.608762	0.475434	-0.724614	0.127321	-0.349933	0.0556842	-0.3563	0.192996	-0.36956	0.0813452	-0.784995	-0.470057	-0.172596	0.358528	-0.31748	0.539161	-0.681046	-0.526608	-0.0310272	-0.429065	-0.0332233	0.407709	0.144861	0.340987	0.167552	-0.496082	0.383367	-0.402898	-0.819418	-0.139912	-0.0131692	0.626851	-0.0875647	0.51114	-0.00573634	-1.00204	-0.104655	0.030386	0.893734	-0.34817	0.615049	0.398077	-0.180384	-0.211465	0.291725	0.391301	0.46281	-0.0274893	-0.612898	1.46108	-0.216677	0.160125	-0.119682	-0.17814	0.0960464	1.06277	0.439088	0.203624	0.229498	-0.105534	-0.201999	0.242799	0.15842	-0.00853543	-0.6815	-0.749293	0.0408204	-0.266269	0.402612	-0.89478	0.963069	-0.0953567	-0.873337	-0.90295	-0.10338	0.0810757	0.0536011	-0.335711	-0.239869	0.788927	0.121024	-0.020598	-0.529645	0.505101	-0.137858	0.287003	-0.0111949	-0.0572681	-0.710498	-0.943865	0.405359	-0.123566	-0.117359	0.00770527	0.866853	0.284924	-0.385886	0.59757	-0.153124	-1.29974	0.200061	1.10996	-0.324425	0.349371	1.0111	-0.05083	-0.62908	-0.00113972	0.733129	-0.439673	-0.256889	0.11199	-0.0939459	0.321794	0.262878	0.310805	-0.21941	0.494941	-0.7455	0.0331198	0.269331	-1.03696	-0.0290432	-0.286521	-0.121114	0.266956	0.823955	0.146674	-0.136864	-0.0982087	-0.410786	-0.478617	1.52523	0.308124	0.690811	-0.74854	-0.388466	-0.124844	-0.00502808	-0.725974	0.112352	-0.0512216	-0.04414	0.0175392	-0.0288389	0.229784	-0.115564	0.0238717	-0.4073	-0.282914	-0.248537	0.220844	-0.203868	0.264956	0.101903	0.119699	0.259641	0.248558	0.0306064	-0.0402333	0.479383	0.201903	-0.340576	-0.0650303	0.316805	-0.102583	0.58793	0.00760849	1.0365	-0.262669	-0.27689	0.043446	0.0983317	1.25037	-0.280758	-0.0415968	-0.714596	-0.199497	-0.265506	0.143486	-0.773271	-0.0957304	0.167158	-0.180841	0.220613	-0.485417	-0.258155	-0.305841	-0.0263546	-0.826665	-0.269203	0.194466	-0.59598	0.228717	-0.465804	0.755566	-0.148976	0.704769	0.861225	-0.127926	-0.300742	-0.165037	-0.126647	1.6054	-0.343748	0.230978	-0.399442	0.0520217	0.035795	0.833952	0.630703	-0.788345	0.0986091	-0.0763891	0.0999158	0.287451	-0.949675	0.212941	0.0448844	-0.694619	-0.0546397	-0.454848	-0.194881	0.340605	0.519127	-0.768606	-0.128147	0.871834	-0.995836	-0.0995985	0.440499	0.173079	-0.595512	0.212605	0.534032	-0.24892	-0.598405	-0.498498	0.216356	-0.35409	-0.0157931	-0.260771	-0.308839	-0.167241	-0.178308	-0.436445	-0.388013	-0.199121	0.195075	0.86562	0.635203	0.0819897	0.565063	-0.476597	0.439898	0.465456	0.548434	-0.00340635	-0.0711544	0.379718	-0.318646	-0.58204	0.0616707	-0.49034	-0.351992	-0.192424	0.0152439	-0.524708	0.150474	-0.157322	-0.361018	0.0591035	0.360077	-0.153005	-0.435004	-0.0866052	-0.478484	-0.111738	-0.327284	0.0400845	-0.390711	-0.698569	-0.0819255	1.16549	-0.117536	0.0793486	2.80185	-0.312458	-0.266748	-0.0676795	1.0313	0.323935	-0.146109	0.285415	0.681537	0.279232	-1.08966	0.266164	0.587015	-0.85663	0.574074	0.452863	-0.0891236	0.454456	-0.20188	-0.687306	-0.718318	0.318977	-0.396516	1.59431	0.698136	-0.0505482	0.12291	-0.283347	-0.865486	-0.529514	-0.268151	-0.0313158	1.18223	-0.485994	-0.723344	0.176275	-0.0893693	0.178835	-0.587755	0.93763	0.376559	-0.201702	0.344827	0.494634	-0.475624	0.265185	0.104753	0.320381	0.335043	0.223504	0.256455	-0.155309	0.953791	0.0622748	0.391549	0.153615	0.234551	-0.12361	-0.312228	0.116363	-0.0638537	0.14642	-1.39736	-0.133389	-0.395608	-0.466054	-1.88541	0.160552	0.295734	-0.313527	0.180483	1.01015	-0.349856	-0.606018	0.249416	-0.258482	-0.486163	0.91365	-0.49628	0.692685	0.539781	-0.0137945	-0.637273	0.0488569	-0.0561284	0.025252	-0.290639	-0.537861	0.436479	-0.497647	1.12946	-0.665481	0.262195	0.555771	0.0504532	-0.664558	-0.287414	-0.42431	-0.347306	0.162127	0.74231	0.388225	-0.49786	-0.676515	-0.337684	0.603509	0.551182	0.629636	0.599546	0.860129	0.511572	0.491978	0.157883	0.733778	-0.413313	-0.0108418	-0.324613	0.0397076	-0.44738	-0.929891	-0.419717	-0.84361	0.2584	-0.0626776	-0.263143	0.485148	-0.253649	-0.684574	0.669585	-0.300945	-0.14255	-0.503721	-0.937132	-0.421554	0.184899	0.455603	-0.294873	-0.426233	0.00166035	-0.275822	-0.280647	0.144248	-0.355409	0.332263	-0.38081	0.199891	-0.241774	0.264325	0.875944	-0.697356	0.0849792	-0.574397	0.673364	-0.0258904	0.2501	0.328779	0.644185	-0.0667252	-0.101586	0.311344	-0.0752338	0.697092	0.214065	-0.24737	-0.686081	1.14922	-0.129153	-0.00877053	0.197997	-0.140352	-0.556877	-0.262557	-0.119607	0.084167	0.480712	0.574186	-0.437463	-0.174466	0.341704	0.666794	-0.177664	0.347936	-0.415596	0.0700829	-0.702965	-0.980449	0.0482301	0.0714469	-0.203143	0.970483	0.210873	-0.00263289	0.404808	-0.113319	0.28166	-0.399343	-0.0435318	0.705152	0.369548	-0.396612	0.00593763	0.927811	-1.20479	0.257559	-0.286127	-0.401816	-0.121243	-0.266517	0.138673	0.217271	0.0758346	-0.715149	0.983589	0.468816	-0.182574	0.100236	-0.241252	-1.15176	-0.208574	0.308262	-0.430804	-0.463812	0.158408	0.153159	-0.475772	0.0374414	-0.737655	-0.314983	1.2288	-0.295502	0.123189	-0.372065	0.526684	-0.549887	0.82466	0.663576	0.050124	0.147748	-0.73981	0.517963	0.712164	0.359775	0.486389	-0.99655	-0.570019	-0.0372941	0.689027	-0.195122	-0.954875	1.32457	0.83284	0.103216	-0.774222	0.316476	-0.333642	0.157936	0.0184506	0.814453	-0.21325	-0.275825	0.29491	-0.0499425	-0.501567	0.30838	-0.294919	0.0886947	-0.303253	-0.147588	-0.328184	-0.104715	0.172768	-0.0551217	0.0908427	-0.671341	-1.34413	0.0716526	1.06569	-0.0242247	0.635983	0.386535	0.648297	-0.26118	-0.172769	-1.10239	-0.329763	-0.159681	-0.144279	0.107229	-0.349652	-0.857873	0.474162	0.581331	0.0637415	-0.45459	0.214515	-0.582753	0.419663	-0.0640657	0.306034	-0.0533095	-0.177082	-0.167128	0.505124	0.512071	-0.65505	0.219495	-0.0242966	0.461198	0.236041	-0.0239541	-0.293807	1.26689	0.0179809	-0.275301	-1.47409	0.0821077	-0.0219671	-0.258436	1.20548	0.328233	-0.752427	0.796001	0.763459	-0.170258	-0.158114	-0.0866811	0.106482	0.173318	-0.371292	0.119708	-0.32827	-0.0925423	0.0668776	0.657395	1.0609	-0.463542	-1.08544	0.101215	0.192681	-0.62387	0.45882	-0.616587	0.241262	0.0380817	0.306081	-1.35527	0.0956738	0.0402357	-0.655138	0.50423	0.108079	0.759284	-0.404233	1.16953	-1.24623	0.294221	-0.0135948	1.04927	-0.331294	0.411701	0.334167	-0.496007	0.664943	0.325792	0.804488	-0.605819	0.455293	-0.00129695	-0.218776	-0.718038	0.0466609	-0.132521	-0.642244	-0.440565	-0.95642	0.140338	-0.190142	0.720788	-0.408839	-0.128912	-0.550427	0.0425772	0.373849	0.171926	0.269113	-0.485672	-0.222347	-0.813513	-0.280205	-1.00188	-0.287501	-0.0283158	-0.719768	-0.144395	-0.967156	0.864246	0.340765	-0.165301	-0.263618	0.00722883	-0.0566253	-0.264735	0.455315	0.232559	0.376125	0.249528	0.554548	1.60416	0.43166	-0.249335	0.343079	-0.144007	0.77435	0.358058	-0.359083	-0.0436668	-0.597633	-0.758973	-1.6007	-0.36837	-1.17794	1.02762	0.147991	-0.484071	0.492794	0.00276518	0.206519	0.459144	0.955204	0.495926	0.187982	0.164928	-0.00744807	0.479342	0.564661	0.164862	-0.254213	-0.216787	0.942495	-0.876999	-0.565584	-0.144651	0.0093297	0.195597	0.674758	-0.808192	0.595015	-0.49066	0.523579	-0.587481	0.0414785	-0.95745	0.0817238	-0.956354	0.0442981	0.493639	0.184927	-0.0931158	-0.514036	-0.298381	1.00742	0.0931103	0.502293	0.138486	-0.228278	-0.409316	0.430606	-0.0135595	0.110666	0.778021	0.103163	-1.03552	-0.258848	0.617205	-0.398972	0.865528	0.0615396	0.109619	-0.530839	-0.337656	0.145546	0.476926	0.0686761	-0.247199	0.540667	0.0543697	0.901571	-0.327821	-1.08548	-0.409859	0.488896	0.910757	-0.555513	0.00367564	-0.0352538	-0.357996	-0.0884329	-0.252161	0.436841	0.229012	1.10426	-0.554769	-0.497563	-0.15887	-0.466799	-1.13744	0.0891617	0.0688242	0.503557	-0.733094	0.38975	0.335108	-0.0490275	0.29515	-0.626455	1.01472	0.27808	-0.571166	-0.842825	0.825667	1.19625	0.196506	-0.377504	0.595677	0.629885	-0.537907	0.212481	0.226881	0.465775	0.0644118	-0.513612	-0.16305	-0.426424	-0.00233555	-0.0105603	-0.452232	-0.0125653	1.04241	-0.147818	-0.104038	-0.418744	-0.202047	-0.39946	0.531779	-0.536955	1.23792	0.459435	0.305238	0.825826	-0.773589	-0.352323	0.079796	0.419227	-0.0410273	-0.700168	-0.186264	-0.127026	-0.437733	-1.40833	0.100367	-0.167805	0.265379	1.14734	-0.971894	-0.132974	-0.224943	-0.972337	0.253723	-0.400649	0.549688	0.236685	-0.321591	0.540242	-0.0530147	-0.0875603	0.352617	0.0468682	0.153477	-0.841943	0.0680152	-0.240422	1.60532	-0.392293	-0.591493	0.0252017	0.563564	-0.0239467	-0.116099	-0.799024	0.413246	0.325374	0.108385	-0.184161	-0.0380256	-0.944632	0.248759	0.512288	-0.0260441	1.02035	-0.196979	-0.244632	0.359918	-0.830747	-0.168799	-0.743857	0.263387	-0.488343	-0.955271	-0.491175	-0.671827	0.919337	0.358102	0.43994	0.0214072	0.0247371	0.253936	-0.115452	0.822622	-0.0751094	-0.576243	0.466825	-0.0714199	0.690687	0.613736	0.358742	0.209249	-0.536926	-0.584092	1.28186	-0.0360417	1.02976	-0.486536	1.00297	-0.939968	0.115607	-0.770086	-0.208977	-0.380225	-0.329046	0.334805	0.288966	0.375499	-0.42749	-0.0614318	-0.0782598	-0.230488	0.668197	-0.279127	0.0527774	-0.427326	-0.193032	0.749624	-0.194989	0.582506	0.0615871	-1.04102	0.190858	-0.58942	-0.247106	-0.35237	-0.626527	0.538532	-0.138605	-0.590368	0.186919	0.0963876	-0.186883	0.329288	0.129157	-0.225321	-0.470479	-0.0528014	0.681485	0.106544	0.0641037	0.341666	0.0544525	-0.452091	-0.586535	-1.1566	0.227639	0.28641	-0.00213793	0.551976	-0.505119	0.444399	2.57891	0.619265	-0.559906	-0.625397	-1.04228	-0.21103	0.333897	-0.767089	-0.512039	-0.167599	0.57531	-0.801749	0.822032	0.129838	0.705274	-0.287651	0.216175	0.783338	-0.18834	0.0662301	0.152777	0.11561	0.579816	-0.758785	-0.833713	0.065771	-0.184005	-0.0664298	0.336959	-0.210836	0.468074	1.26113	-0.0754334	-0.316891	-0.513615	-0.538341	-0.399384	0.563636	-0.738305	-0.371655	-0.305321	0.48674	-0.336986	0.797744	0.115624	-0.569724	-0.267054	-0.377671	-0.186427	1.14092	0.203527	0.371973	-0.592963	0.750703	0.0814361	-0.606074	1.04715	-0.656812	-0.216859	0.255488	-0.512544	0.369528	0.907352	-0.334798	-0.390969	0.0793216	0.431816	0.412103	-0.614199	-0.00222413	0.270493	-0.210798	0.632	-0.41557	-0.483534	-0.203544	0.271608	-0.576269	0.518414	0.104446	-0.338582	0.586618	0.147983	0.166965	-0.0416222	0.314992	-0.267976	-0.370499	0.342814	-0.858352	0.29151	0.0724649	-0.430872	0.234033	0.110011	0.250425	0.422464	-0.0802923	-0.263482	-0.372037	-0.0471073	0.285303	-0.353317	-0.287992	0.148729	0.736716	-0.461943	-0.233576	-0.112245	0.0836311	0.867734	1.22165	0.25627	-0.449983	-0.872789	-0.17931	-0.652824	0.928151	0.208127	-1.32103	0.616832	-0.497572	-0.388454	0.141292	1.72655	-0.102837	-0.483348	-0.542618	0.410591	-0.289067	0.176251	-0.49942	0.165611	-0.297296	1.02889	0.150976	0.713827	0.491193	0.170961	0.344476	0.415471	0.420801	-0.454564	-1.03526	-0.330603	-0.507997	0.985102	0.0613217	-0.662755	0.159685	0.38415	-0.63853	-0.792757	-0.120599	-0.0156799	1.02974	0.0234128	-0.853007	0.632293	-0.912933	0.238271	0.336258	-0.758905	-0.595938	0.470896	1.46936	-0.232471	1.48029	0.035192	0.718481	-0.27426	0.903658	-0.0394055	0.200297	-0.0722022	-0.14691	-0.277834	-0.158004	-0.590153	-1.46294	0.157436	-0.208013	-0.264825	-0.0386735	-0.556193	-0.0169279	0.236753	-0.308279	-0.0205659	-0.741457	0.62307	-1.12005	0.335165	1.47462	0.524809	0.504169	-0.289223	0.0640677	-0.37289	0.498214	-0.142725	0.474968	0.373826	-1.23586	-0.37835	-0.418382	-0.111238	-0.437304	-0.178911	-0.508554	0.419658	0.199993	0.00683023	-0.689937	-0.112146	0.256763	0.394001	-0.156163	0.202942	0.565978	0.387148	0.421658	0.60832	-0.966164	0.877982	0.398751	-0.114012	-0.852638	0.576318	0.0689376	0.0680294	-0.0396542	0.570891	-0.371778	-0.049363	-0.131411	1.62032	0.792414	-0.171058	-0.850575	-0.301997	-0.519325	0.327895	0.00854073	-0.986917	-0.21571	0.207254	-0.771657	-0.762524	0.217157	0.933393	-0.209852	-0.0833453	0.810914	-0.41271	-0.365107	0.820891	-0.52395	0.0825915	-0.373024	-0.890802	-1.60314	-0.267048	-0.612895	-0.00697005	0.245305	-0.64988	0.446341	-0.124827	-0.29587	0.714842	0.733843	0.266249	-0.123597	0.0902183	0.569773	-0.543981	0.188959	0.034209	0.675184	0.486908	-0.0109508	-0.360223	0.283685	0.230896	-0.146548	0.138394	0.227554	-0.294756	-1.1272	0.444738	0.336461	0.271472	0.120662	0.184215	0.539465	0.426018	-0.525937	-0.387397	0.305997	0.269226	-0.0492306	0.521897	-0.308366	-0.307351	0.368622	-0.730564	-0.558785	0.405126	-1.16579	0.738617	-0.686549	1.03551	0.128714	-0.562173	0.407532	-0.197983	0.821114	0.310488	0.391328	-0.113458	0.227505	-0.185318	0.0887735	-0.712502	-0.767378	0.130091	-0.325655	0.78444	-0.138761	-0.191977	-1.72314	0.150097	0.823824	-0.672993	-0.387057	-0.00623505	-0.192115	-0.405373	-0.0301721	0.889486	0.556163	0.108755	0.306848	0.702202	-0.690898	0.170556	0.0630915	-0.365236	0.0569684	0.510222	-0.423324	-0.415211	0.191719	-0.368806	0.365308	-0.136129	-0.391328	-0.123819	0.45914	-1.40248	-0.305536	0.70422	0.121214	0.449224	-0.543852	-0.652001	0.129843	1.1322	-0.166539	-0.778404	0.458398	1.60581	0.00564928	-0.106042	-0.30005	0.0642413	-0.630943	0.583223	0.545785	-0.0225546	0.398789	0.41739	-0.054936	-0.782161	0.0248287	-0.282495	0.694824	-0.192085	-0.334728	0.410195	1.14773	0.244905	-0.740505	-1.17054	-0.557376	0.954288	0.561836	-0.102351	-0.559253	0.492386	0.422146	-0.577212	-0.265365	-0.437727	0.372816	-0.69965	0.107233	-1.23041	0.0236977	0.481131	-0.0875275	-0.0921257	0.353567	-0.86507	0.0652773	-0.290904	-0.325921	-0.506776	-0.161992	-0.0193755	-0.182507	-0.0133934	-0.0470934	0.44523	0.580583	0.717574	0.378756	0.640487	-0.347953	-0.401197	-0.503185	0.53418	0.0283751	1.44161	0.0806517	-0.0996473	-0.459062	-0.639965	0.543061	0.0963731	0.353865	0.328507	-0.286866	1.10672	-0.741915	0.38226	-1.02312	0.0425413	-0.406747	0.32577	-0.246089	-1.02518	1.05181	0.549111	0.136392	-0.503776	0.233842	-0.776408	-0.201985	-0.0833539	0.805632	0.153976	-0.472879	0.0320464	-0.638316	-0.194751	0.148565	-0.483933	0.0544695	0.838488	-0.0292882	-0.722254	0.37185	-0.0722041	-0.860953	-0.0837781	-0.971982	0.140906	0.280687	0.375394	-0.314446	0.430085	0.429	0.803096	0.352083	0.357518	-0.623839	0.114226	0.0559835	1.03625	0.175233	-0.546888	0.26228	0.399978	-1.10062	0.277762	0.00839401	0.208252	0.226341	0.656648	0.0938384	-0.0784354	0.204689	0.206205	0.141163	-0.457167	0.521621	0.433137	0.536298	0.878528	0.00116932	0.237322	0.473	0.139903	0.408293	0.346555	-0.505692	-0.621032	-0.305751	-1.61636	-0.228972	-0.569656	-0.513887	-0.160584	-0.113268	-0.838312	0.586888	-0.211292	-0.0338338	-0.103825	-0.396883	-0.0932217	1.41912	-1.19126	-0.37767	-0.37964	0.286717	-1.05579	0.422973	-0.00436239	0.197127	-0.152537	-0.429155	0.607835	-0.272886	-0.954756	-0.0772162	0.336902	0.116949	-0.239701	-0.427276	-0.191919	0.336337	1.20255	0.700856	0.0896733	0.570564	0.341514	-0.642128	-0.755593	0.507375	-0.137842	0.92119	-0.132127	-0.986307	-0.281096	-0.633285	1.09535	-0.183771	0.43183	-0.0619143	-0.263241	0.0894881	0.760518	-0.860479	0.0631409	-0.430708	-0.153262	-0.0677836	-0.209327	-0.163765	-0.188178	0.528125	0.201242	-0.0997511	0.815145	0.260736	-0.384714	0.553514	-1.50564	0.267712	0.219987	0.400323	-0.42207	-0.506084	-0.235938	-1.04499	0.57002	0.19882	0.503522	-0.187101	0.410093	-0.646912	0.708033	0.458185	-0.696581	-0.187833	-0.149896	0.166747	0.0355561	-0.678293	-0.224035	0.324616	-0.161382	0.826898	0.961511	0.125689	0.28825	-0.913833	0.0980065	-0.0358171	-0.246052	0.634703	0.83645	0.290231	-0.405378	-0.109797	-0.596716	0.00225042	0.282882	-0.0909024	-0.0416089	0.302027	0.680495	-0.354752	0.744706	0.518413	0.339193	-0.30742	-0.99252	0.226333	-0.0237893	-0.356106	-0.826831	0.0901725	0.472239	0.221527	0.51303	-0.156896	-0.0550948	-1.13335	0.679471	-0.688057	-0.393436	0.286335	-0.392659	0.195567	-0.0906955	0.0585892	0.0994416	0.252721	-0.45437	0.126361	0.232223	-0.240992	-0.160841	-0.573781	1.19828	-0.00782602	-0.823808	0.381057	-0.743362	0.442333	0.353136	-0.550478	-0.00738103	0.247246	0.00492572	-0.599939	0.0875858	1.37521	1.20638	0.189812	-0.7875	-0.565313	0.607803	-0.872735	1.04168	0.750866	-0.549373	0.35691	0.611233	0.300438	0.131903	0.762389	0.0140923	0.916031	0.364653	-1.16865	-0.143879	-0.587682	-0.298216	-0.325163	-0.985084	-0.436212	-0.404826	-0.00633203	-0.3528	-0.339998	-0.0887799	-0.120562	0.650821	-0.0444027	-0.508499	-0.185855	-0.778941	-0.579383	-0.82854	0.792121	-1.0947	0.0215836	-0.494674	1.56946	-0.551928	0.366635	-0.844195	0.0558413	-1.07606	0.679783	0.396427	0.0205801	-1.33831	0.180525	0.407949	0.536353	-0.107493	0.499546	0.321824	0.460811	0.158145	0.294916	0.323347	0.727479	1.08131	-0.457794	-0.162007	0.893497	0.53035	0.121026	-1.56597	-0.296919	0.559917	0.286084	-0.099537	0.24426	-0.333054	0.370825	0.0843488	0.25949	0.866623	-0.178538	0.277912	-0.433903	-0.114704	0.0465008	-0.380896	-0.281074	0.381349	0.382599	0.0555853	-0.0619885	1.2128	-0.528765	-0.713503	-1.98252	-0.125965	0.15652	0.830222	-0.643002	-0.188496	1.24156	-0.519526	-0.098868	0.772941	0.137377	-0.508747	0.551659	-0.473278	-0.022127	-0.257102	-0.604353	-0.294048	-0.386312	0.0219365	0.183783	-0.073796	-0.0331078	-0.333788	0.282948	-0.653263	0.0396755	0.769889	-0.605931	-0.178159	0.517408	1.13759	-0.21967	-0.847588	0.809063	-0.0508949	-0.417077	-0.0792978	-0.344231	0.191228	0.361116	0.533945	0.110829	0.289432	-0.000213091	0.44728	0.212069	0.8638	-0.0802275	0.00331095	0.0744935	0.195435	-0.0608661	-1.21993	-0.422505	-1.05382	1.05655	0.179684	-0.644817	1.01574	-0.106583	-0.477309	-0.086622	0.346884	0.185201	0.00564144	-0.350329	0.36416	0.967453	-0.794797	0.273449	-0.463711	0.760794	-0.0936979	0.775434	-0.406662	-0.232753	-0.159184	0.611095	0.250295	0.360924	-0.244065	0.0665261	0.571334	0.136267	-0.435559	-0.767001	0.36579	-0.305254	-0.31095	-0.717994	-0.36539	-0.0906911	-0.565962	0.00295718	0.859913	0.266287	0.878619	0.220488	-0.228182	-0.759694	-0.526579	-0.207706	0.0160489	0.132893	0.516327	0.12793	0.931214	-0.0330915	0.922506	0.218812	0.159678	0.649487	-0.38972	-0.0951604	-0.38893	0.297714	-1.47086	-0.458132	0.0946836	-0.571916	-0.750303	-1.04158	-0.232327	0.582458	-0.117957	0.40226	0.0964948	1.87684	-0.150681	-0.640218	-0.837658	0.725625	-0.658269	0.374746	0.0895373	-0.353386	0.319449	-0.0772096	0.147919	0.621125	-0.0887694	0.233561	-0.251047	-0.492538	0.421714	0.868281	-0.112617	-0.712672	-0.231797	0.465942	-0.00239514	-0.335031	-0.184216	-0.429454	-0.015318	0.103704	0.471136	0.0533839	-0.911966	-0.0357373	-0.210719	-0.294471	-0.122063	0.434922	-0.474596	0.645703	0.525455	0.582464	0.102802	0.75109	0.0137088	0.116854	-0.000142571	-0.0216699	0.0481514	0.113494	-0.392054	0.17342	0.158206	0.395851	-0.364712	-0.871665	-0.345271	-0.221575	-0.813721	-0.0632035	-0.12469	-0.214377	0.494734	-0.460424	0.202529	0.0510605	0.520635	-0.923455	1.03138	-1.10681	0.173768	0.121477	0.722187	-0.0778629	0.266822	0.196134	-0.194722	0.0145055	0.429615	0.331323	-0.344773	-1.00443	-0.488267	-0.167051	0.430533	0.225373	-0.11839	0.0736539	-0.0016418	0.132496	-0.748592	1.05086	0.085853	-0.463997	0.271602	-0.261685	-0.0647337	-0.382748	0.36339	0.789329	0.29365	1.04318	0.774762	1.12588	-0.374727	0.413998	0.527261	-0.0270331	0.0362724	-0.552155	-0.272828	0.331116	0.249181	-0.215163	-0.747752	-0.18088	0.134494	-0.840768	-0.353841	-0.219924	-0.559943	-0.645456	-0.162068	-0.0791445	0.202001	0.709122	-0.0981733	0.695822	-0.4284	-0.379252	-0.549248	-0.44668	-0.305438	-0.788954	-0.662682	-0.316276	0.416208	-0.165965	0.533656	-0.113736	-0.271593	0.435562	0.113252	-0.370457	-0.709618	0.772234	0.314779	0.166089	-0.211621	-0.961176	0.0787769	0.843295	-0.539411	0.781716	-0.465075	-0.0420667	0.40226	0.86908	0.876327	-0.903787	0.317192	-0.792219	-0.288968	-0.565651	0.858721	-0.216438	-0.0703585	0.451904	-0.409468	0.550896	-0.286591	-1.90783	-0.707291	1.45511	0.732678	0.0682324	0.194971	-0.273779	1.10698	0.169717	0.0287007	-0.416376	-0.272115	0.849749	-0.586465	0.338602	0.328263	0.13801	-0.698726	-0.245235	0.0155207	0.315979	0.151305	1.04831	0.931071	-0.296487	-0.134428	-0.266346	-1.08428	-0.259073	-1.07739	0.427531	-0.45505	-0.272746	-0.691893	0.677127	0.121527	-0.481462	-0.0136466	0.321219	-0.718989	-0.153909	0.334506	0.521579	0.718905	0.0209511	0.453731	0.682523	-0.226064	-0.14183	-0.919142	0.579136	-0.251727	0.664982	0.253011	0.15386	-0.574276	-0.0869926	0.114388	0.129889	0.745147	-0.559239	-0.229564	0.636398	0.346144	-0.614285	-0.773614	0.294196	0.343427	0.0926354	-0.263066	-0.460648	0.829761	-0.120721	-1.14941	0.239553	0.0871875	0.215474	0.108784	-0.107397	-0.412806	-0.430369	0.0230369	-0.693476	0.364813	0.355133	0.256377	-0.70266	0.317819	-0.911327	0.58056	-1.70122	0.298632	0.40158	0.878469	-0.391531	-0.193312	0.678353	0.865126	0.732775	0.256489	-0.137368	-0.381313	-0.215648	-0.298127	0.197499	-1.10106	0.842666	-0.387265	-0.836173	0.516359	0.04862	0.480174	0.710977	0.26736	0.226448	0.198054	-0.215423	0.0382352	0.358112	-0.181634	-0.279889	0.371327	-0.470461	-0.316441	0.0335774	-0.0749982	-0.570445	-0.904094	-0.50296	-0.548351	0.396083	0.111619	-0.0878511	0.632223	1.04032	-0.279446	-0.684077	0.538821	-0.665805	1.19562	0.618009	-0.417247	-0.101385	0.587998	-0.355583	-0.465353	-0.236189	0.173153	0.0239592	0.362456	0.0619468	-0.4463	-0.13873	-0.23837	0.344849	0.333782	0.665378	-0.408465	-0.498009	-0.706799	0.32052	-0.170129	0.350407	-0.543601	1.01906	0.0186365	-0.364691	-0.221509	0.986487	-0.26271	-0.343429	-0.41858	0.394833	-0.413343	-0.776054	-0.414242	-1.24739	0.0437635	0.367268	0.0428652	0.472153	-0.0693403	0.0441002	0.0761487	-0.35344	0.797858	-0.934129	-0.176851	0.560282	0.749308	0.971834	-0.814742	0.141156	0.535919	-0.243921	-0.237303	-0.0484509	0.00262092	0.673343	-0.155627	0.732416	0.285241	-0.338408	-0.0864454	-0.382018	-0.792573	-0.310318	-0.137981	-0.0101835	0.367738	-0.283836	-0.603663	0.367447	-0.330091	-0.872887	-0.843824	-0.168328	0.29719	0.319127	0.127031	0.0489258	1.1002	1.00554	-0.685635	-0.6188	1.3246	0.611231	0.566988	0.350749	-0.361223	-0.554691	0.0121844	-0.87803	0.00523664	0.0758289	0.488197	-0.146104	-0.043222	0.0331524	-0.824462	-0.0683495	0.59948	0.711631	-0.551527	-0.743154	0.171813	1.19808	0.472096	-0.772636	0.113137	0.447274	0.223846	0.441596	-0.0389259	0.389322	-0.769073	-0.00134502	-0.312257	-0.543006	0.679958	1.14313	0.22627	-0.265433	-0.459201	0.334573	-0.504671	-0.0445497	0.37141	0.726543	0.215076	1.34615	0.860448	0.559784	0.937458	-0.266244	0.311504	-0.0221706	-0.501646	0.317206	-1.49765	-0.717026	-0.843223	0.115963	0.212047	-0.304243	0.182258	0.51698	-0.543188	-0.749652	-0.122383	0.111107	-1.58766	0.332971	-0.303728	-0.38057	0.991618	-0.494568	-0.391058	0.441071	0.333278	-0.0711905	0.0677729	0.0367061	0.411675	-0.0114524	-0.00232326	-0.0859283	0.697325	0.171886	0.0336537	0.0492719	0.207231	0.147366	-0.610881	-0.104645	-0.0692787	0.274726	0.148345	-1.42292	1.33542	0.149791	-0.247885	-1.25121	0.304499	0.75222	-1.10868	-0.0837431	-0.41246	0.861049	-0.0710169	0.409237	-1.01525	-0.544321	0.238969	0.350991	-0.226474	0.436501	0.592047	-0.210072	0.525865	-0.233	-0.0648103	0.290388	0.454014	-0.19015	0.598404	0.0502128	-0.229313	-1.43886	-0.882769	-0.196685	-0.107846	0.449716	0.0336749	-0.136548	-0.254979	0.523811	-0.278282	0.671808	0.592962	-0.620305	-0.211247	-0.477884	0.621104	-0.558113	0.385673	-0.594575	-0.0608175	-0.468253	-1.00529	-0.36863	-0.441473	-0.292217	-0.673027	0.256115	0.326001	-0.206015	-0.0690649	-0.20498	0.29341	1.16516	1.356	-0.419187	0.409963	0.396941	0.692473	0.279445	-0.142586	-0.133873	0.755838	-0.052282	0.222107	0.698268	-1.05897	0.536796	0.3185	-0.509316	-0.517762	0.46068	-0.186813	-0.0132232	0.131696	-0.47129	0.0775417	-0.242089	-0.0871488	1.07214	1.28405	-0.26911	-0.149993	-0.128866	0.143162	-0.99746	-0.731068	0.777025	-0.80679	0.645601	-0.13137	-0.613629	-0.251669	0.0664121	-0.218777	0.0922144	0.224786	0.453563	0.47986	0.294634	0.88963	-0.412237	0.478917	-1.20632	0.476497	0.21714	0.118136	-0.741827	-0.76752	-0.325977	0.587928	0.512193	-0.767648	0.0457873	0.352602	-0.316703	-0.403529	-0.371079	0.705889	-0.0258818	-0.243943	0.55203	0.5928	-1.70583	0.48236	-0.535491	-0.131473	-0.741667	0.471168	-0.0777633	-0.942669	-0.755918	0.52943	0.585186	0.264244	-0.24328	-0.011092	0.506162	-0.0201071	0.471676	0.138496	0.0391212	0.0430365	1.09363	-0.0406302	0.0347352	0.399852	0.31372	-0.154645	-0.945556	0.389451	-0.0533752	-0.74245	0.0404852	0.0604814	-0.144539	-0.023523	-0.249602	-0.120984	0.640143	0.857921	0.509877	0.951205	0.0514273	0.468836	-0.0559534	1.30597	0.365059	-0.233489	-0.682671	-0.939524	0.660668	0.307692	0.274819	-1.17639	-0.283	-0.592906	0.23922	0.19424	-0.237979	0.030932	-0.660641	-0.737113	-1.01651	1.05767	-0.736908	0.340492	0.141504	0.592305	-0.39392	0.576658	-0.874423	-0.0956541	0.061118	-0.303501	0.895462	0.743796	-0.462644	0.0944199	-0.356167	0.243204	-0.375399	0.333751	-0.477971	-0.786585	-0.320439	-0.422594	-0.417332	0.784366	0.630087	-0.0967932	0.0423726	-0.529223	0.491809	-0.0620192	-0.0286554	-0.235715	0.221845	-0.61959	-0.408284	0.124461	0.735878	-0.494896	-0.403423	-0.275216	0.805726	0.583193	-0.0894886	0.645184	0.971209	0.596149	-0.642384	0.0835196	0.569674	-0.495975	0.0606063	-0.0700547	1.35617	0.073794	-0.520697	-0.171135	-0.723898	0.45517	-1.9142	0.0960642	-0.339483	-0.250819	-0.797988	-0.690913	-0.740335	0.542931	-1.28783	0.642424	-0.133508	0.183091	-0.626503	-0.0794239	0.908585	-0.200638	-0.355009	0.215383	0.582396	1.03565	1.00075	-0.589278	-0.870221	0.163913	0.680093	0.64579	-0.402853	-0.0642427	0.590641	0.0751276	-0.438791	0.772479	0.492059	0.0870172	-0.709276	0.134638	-0.178612	0.0484109	0.717211	-0.189549	0.880188	-0.028599	1.08058	0.267882	1.13962	0.358665	-0.331128	0.569116	-0.680237	-0.032707	-0.151329	-0.469455	-0.643574	-0.164503	-0.470199	-1.08526	-0.457135	-0.277256	-0.469803	0.0222533	-0.713264	-0.113741	0.82041	-0.414045	0.638279	0.445935	0.0185563	-0.297762	-0.389281	0.743098	-0.660999	-0.181168	-0.956688	0.271553	0.563487	1.21011	-0.0160753	0.947047	-0.444985	-0.0127072	0.183674	-0.718396	-0.205869	-0.356729	0.0238766	0.0776764	-0.0240135	0.347852	-0.160713	-1.64485	0.0278056	0.680588	0.041384	0.0844638	0.392654	0.272781	-0.842026	-0.673957	-0.122765	0.72516	0.704201	-0.0290758	0.371207	0.33066	0.275759	-0.0887756	0.553653	0.0382886	-0.0608422	0.22413	0.214269	0.390001	-0.556227	-0.381843	-0.0434419	0.860575	0.22143	-0.362241	-0.326183	-0.193729	-0.508411	-0.118422	-0.400082	-0.271119	0.766914	-0.023378	-0.467885	-0.315498	-1.00454	0.0041703	-0.53952	-0.673963	-0.374181	-0.166019	0.518219	-0.13575	-0.207007	-0.271953	0.0911997	-0.319332	-0.564209	0.0413731	0.296716	-0.328653	-0.52824	-0.175779	0.0888768	1.13101	0.533831	-0.35329	0.153764	0.363156	1.37601	-0.31113	0.55949	0.3902	0.660366	0.110395	0.233785	-0.450852	0.685136	0.00613094	-0.542998	0.508102	-0.40834	-0.0216072	-0.483378	1.01506	-0.691864	0.448679	0.36303	0.435492	0.860116	-0.472774	-0.478255	-1.03658	1.23893	0.234471	-0.43245	-0.674987	0.445568	0.186573	-1.24434	-0.952529	-0.560809	0.742852	0.502523	-0.544423	-0.00215466	-0.768596	0.139767	0.65219	0.81282	-0.421246	0.804757	-0.0588926	0.637301	-0.0404117	0.508575	-0.290963	0.260662	0.527917	-0.420291	-0.865833	0.36578	-0.101203	-0.509338	0.107498	0.640541	0.213397	-0.330253	0.572854	-0.456757	-1.24968	0.0769213	-0.601565	0.331906	0.569689	-0.464059	0.616877	-0.308096	-1.24316	0.76829	-1.1508	0.411827	-0.334597	-0.217019	-0.0445198	-0.129586	-0.866671	-0.351956	0.20762	-0.411516	0.0646713	-1.25319	0.235758	-0.0946419	-0.702681	0.404791	0.462177	0.646564	0.281192	-0.0796337	-0.91677	0.478702	0.00196785	0.349042	0.70101	0.955221	0.887998	-0.0343932	-0.178746	0.342046	0.430235	-0.106012	0.849386	0.0515193	0.29032	-0.0532757	0.0204567	-0.369187	0.179645	-0.20836	0.12099	-0.399391	0.69105	-0.249761	1.02168	0.359403	0.129925	0.0207411	0.0242588	-0.173997	-0.495177	-0.346127	0.127432	-0.153833	0.123635	-0.592275	-2.06863	0.440887	0.781451	-1.56421	1.33109	-0.385365	0.918665	0.663828	-0.252008	-0.497273	0.656546	0.714293	-0.0645204	0.242411	0.444541	0.602448	0.17827	-0.508981	-0.33503	-0.363071	-0.204914	-0.876336	-0.585942	1.01155	0.604189	-0.181	-0.419311	1.00415	-0.987747	0.358281	-0.467161	-0.526252	-0.399585	-0.359031	-0.27176	-0.200239	0.303681	-0.519951	0.557069	-0.00170619	1.50268	-0.27596	0.519384	0.414947	-0.130962	-0.0140441	-0.394288	0.971942	-0.299561	0.617429	0.641221	0.62739	0.361473	0.103367	-0.179047	-0.761197	-0.49999	-1.093	-0.499692	-0.667404	0.0156784	0.0582658	-0.913514	0.633476	0.445364	0.412294	-0.0670961	0.0652913	-0.0113254	0.213794	-0.520543	-0.101261	0.810831	0.348469	0.592441	0.11912	-0.125332	-0.343236	0.756549	-0.579609	-0.182388	0.732113	0.0185694	-0.0458152	-1.57842	-0.0541248	-0.0885886	0.28741	-0.981682	-1.16685	0.0789689	-0.591616	-0.0169906	0.476455	-0.546273	0.665074	-0.13043	-0.392318	0.187517	-0.0536065	0.209359	-0.134014	0.469825	-0.57078	0.561871	-0.901234	-0.575697	0.0864675	-0.0797467	-0.048864	0.119019	-0.0662215	0.306267	-0.908287	0.155949	0.556777	0.278411	1.35327	-0.1897	-0.507327	-0.163957	0.915277	0.0580075	-0.665743	0.0342089	-0.100961	-0.126803	-0.69458	-0.264539	-0.157005	-0.21188	0.738429	0.17524	-0.224083	-0.680438	-0.117977	-0.53842	-0.020099	0.00700816	-0.338954	-0.592262	-0.246262	0.515812	0.281111	0.288894	0.629652	-0.619737	0.343176	1.50796	-0.140449	-0.634129	0.349854	-0.0721332	0.431527	1.23249	-1.04665	0.431696	0.105104	-0.253322	-0.669115	0.0384278	-1.20043	0.498133	-1.19866	0.497054	0.697944	-0.216702	0.879414	0.308059	0.430038	-0.801443	0.00130239	-0.452371	0.475416	-0.00355182	0.385695	-0.503246	-0.160583	0.708673	-0.987768	0.0295832	-0.19267	1.02644	-0.652533	-0.352075	0.634204	0.661612	0.892059	0.366055	-0.279939	-0.0688856	-0.367674	0.181137	-0.653388	0.0616533	0.261924	0.745412	0.865185	0.242743	-0.647987	0.109642	-1.00925	0.804272	-0.411326	-0.518643	0.104647	-0.394737	-1.0656	0.00812836	-0.0858234	-0.345131	0.202821	-0.0693758	-0.0972974	0.0914432	0.346516	0.134527	0.186498	-0.342728	0.162014	1.01766	0.288389	-0.211298	-0.390014	-0.490836	-0.113629	0.403594	0.144321	-0.730345	-0.12409	-1.07771	0.116495	-0.271767	0.352975	-0.0404155	-0.515191	-0.418467	0.209421	0.547004	1.01412	0.141749	0.121113	-0.783504	0.683271	0.167527	1.40075	-0.727135	-0.744888	1.01571	-0.629072	0.572692	0.444023	0.0823817	-0.918993	-0.0561143	0.034561	-0.285412	0.940297	-1.03362	0.483627	-0.130961	0.36528	0.296295	0.127353	0.850795	-0.475179	0.767325	0.606458	-0.503649	-0.312638	-0.928987	0.269725	-0.0174509	0.576618	-0.371653	-0.393542	0.158156	-0.102918	0.373937	-0.363733	0.233256	1.20813	0.0850572	-0.76154	0.284308	-0.016308	-0.161939	0.47458	0.341729	-0.493635	0.966856	0.491864	-0.0567522	0.528118	-0.0147371	0.556349	0.0907941	0.123431	0.0156141	-0.198221	0.141155	-0.434046	0.0249508	-0.0862049	0.368882	-0.676808	-1.37711	0.102489	-0.0853667	-1.39304	-0.531221	0.0356616	0.485219	-0.0223888	0.262443	-0.229955	0.260101	0.329325	0.277774	-0.310458	-0.108131	-0.0061066	0.0782981	0.265137	-0.166691	0.179571	0.297319	-0.519101	-0.0863661	-0.224302	-0.0083048	0.282721	-0.228085	-0.190371	0.158199	0.217913	0.182971	-1.82619	-0.0233726	0.527605	0.265995	-0.57996	0.751337	0.502192	0.335529	-0.199045	0.826296	-0.809206	-0.109138	-0.00650415	-0.40038	-0.369009	-0.0191684	-0.196982	0.335371	-0.452074	-0.467388	-0.575496	0.38788	-0.0435737	-1.00784	0.157254	0.167917	-0.319945	0.674601	-0.688542	-0.255374	0.15877	0.470397	-0.516626	-0.211646	0.914633	1.40227	-0.087617	-0.460871	0.130401	-0.760616	-0.441441	-0.069154	0.124363	-0.497163	0.493679	-0.269219	-0.129084	0.145799	-0.469869	0.0575057	0.182359	-0.0484329	-0.472858	-0.00565416	0.322392	0.113061	0.200907	-0.194905	1.03514	0.884069	-0.188233	-0.573754	0.509162	1.09628	-0.844686	-0.148905	1.37492	-0.193042	-0.21739	0.229756	0.203853	-0.498012	0.347613	0.439531	-0.334731	0.0463805	-1.02133	0.501714	0.268998	1.02296	0.00485845	0.0401259	0.32231	0.0160717	0.742656	-0.257	0.272195	-0.215881	-0.388679	-0.435051	-0.900285	0.638072	-0.606859	-0.851404	-1.14722	0.532141	0.367632	0.648094	-0.0948921	0.410046	0.279053	0.278249	0.0098427	-0.454082	0.566818	-0.0660437	0.562331	-0.330017	-0.167297	0.0214047	-0.0643813	-0.272756	0.0435405	0.634975	-0.434343	0.366934	0.594798	0.221784	0.303411	-0.491299	0.617804	-1.04601	-0.762872	-0.701229	0.0728046	0.556177	-0.085	-0.985248	-0.606537	0.613725	-0.383918	-0.302865	0.551778	0.579521	0.611493	-1.00421	-0.7443	-0.983074	0.0320639	-0.958932	0.34296	0.0419898	-0.659186	-0.386549	-0.236971	0.731827	-0.415331	-0.916364	-0.171451	0.441274	0.977941	-0.124033	-0.0471437	-0.398685	0.731901	1.30846	-0.391538	-0.331756	0.814113	1.60673	-0.4057	-0.105223	0.0275603	-0.15509	-0.957387	0.207266	0.758596	-0.339239	0.720681	0.665023	0.378305	0.790481	0.894622	-0.102054	0.0134502	-0.224839	-0.737738	-0.0145315	-0.350338	-0.136133	-0.214471	-0.504333	0.356717	0.249313	0.261861	-1.19942	-0.768884	-0.0645759	-0.473933	0.493774	0.077578	0.246894	-0.32439	0.623999	-0.80818	0.208442	0.949343	-0.478585	0.501837	-0.549623	0.413219	-1.12225	0.477819	-1.77238	0.0531031	-0.360123	0.121794	0.572079	-0.296826	0.0731384	0.0947057	0.203943	-0.636674	-0.0443172	0.725345	-0.211884	0.122714	0.556778	0.552739	0.297751	0.52729	-1.28474	0.460574	0.297583	0.323644	0.527178	0.00628935	0.262177	-0.0395467	-0.675007	-0.0646402	0.226075	0.218277	-0.437904	0.412352	0.214081	0.428251	0.135584	0.414783	-0.471948	0.415869	0.341316	-0.342173	-0.784873	-0.276855	0.438508	0.270151	0.23738	-0.709001	-0.792285	-0.0331804	0.00124223	-0.9312	0.52669	0.335204	-0.0583568	1.3954	-0.0776799	-0.189857	0.246265	0.550197	0.317033	-0.276141	0.657875	-0.013839	0.682835	0.00718899	0.666459	0.721584	-0.128157	0.0268248	0.00470126	-0.438087	-0.355217	-0.956339	-0.0770892	-0.672329	0.437302	-0.0895969	-0.774402	-0.536271	0.364524	-0.396464	-0.363786	-0.323704	0.225875	-0.399688	-0.182176	0.609495	0.762382	-1.02824	0.104067	0.0771211	-0.183416	0.60401	0.0653369	0.505831	0.253299	0.242978	-0.268349	-0.179034	-0.218265	-0.825916	-0.216552	0.292903	0.730153	-0.284819	0.0321335	0.599607	-0.972556	0.397985	0.528919	-0.961623	0.0693892	0.99453	0.100513	-0.257574	-0.0840284	0.129713	-0.39677	-0.0951731	0.113526	-0.0841616	0.178656	0.0397873	-0.188973	-0.0974664	0.134048	-0.0131262	-0.183468	0.358632	-0.377861	-0.103863	-1.32628	-0.633333	1.31373	0.978449	0.0393828	-0.839954	0.215312	-0.115266	0.207256	-1.07233	0.498143	-0.0676988	0.521827	0.101312	-0.8178	-0.207382	0.802656	0.0103709	0.718146	0.0781263	0.249764	-0.146058	-0.181802	-0.678273	0.392023	-0.22549	0.389583	0.124623	0.50217	0.329862	-0.707496	0.205481	-0.689118	-0.00696837	0.0815844	-0.390715	0.497712	-0.304704	0.166703	0.0498404	-0.371787	-0.439065	0.168773	-0.996099	0.29089	0.231096	0.436965	0.376704	0.330407	-0.249764	0.195532	0.912017	-0.170134	0.129801	0.308637	0.225398	-0.32385	0.740297	0.360993	0.928593	0.514873	-0.515632	0.449299	0.225455	-0.485333	-0.0569985	-0.597213	-0.0285642	0.405534	-0.581031	-1.47099	0.373713	-0.564952	0.221258	-2.04849	-0.533544	0.504422	-0.14797	-0.526845	-1.29301	-0.440279	0.213372	-0.681472	0.865643	0.300881	0.67603	-1.20554	0.815467	0.118496	-0.197603	-0.508047	-0.614492	0.414494	0.316101	0.312459	-1.17925	0.147529	0.52948	0.230151	0.803574	-0.20326	0.553232	0.939927	0.00361012	-0.839314	0.478118	-0.380306	-0.325432	1.27353	0.628229	0.184127	0.335258	-0.326516	-0.615737	0.995011	0.383025	-0.623753	-0.327616	0.00590126	0.212343	-0.0138811	0.350287	-0.506038	-0.1853	0.237785	0.728852	-0.0451436	-0.22996	-0.0980507	-0.0417855	0.0896602	-0.247574	0.711985	-1.12818	-0.334118	-0.650017	-0.0889402	-0.0024414	0.448372	0.126508	0.0318911	0.110517	0.358365	0.325558	-0.00244948	-0.115377	0.0116046	0.370314	0.117005	0.197836	-0.0481109	-0.517362	0.297928	0.00649996	-0.0230673	-0.00826088	-0.0785345	-0.508202	0.125348	-0.690492	-1.45003	0.475274	-0.00167914	0.212994	0.0752146	-0.0222054	-0.156082	0.407789	-0.420424	0.0937633	-0.347733	-0.0232524	0.448801	0.940081	0.481086	0.228203	-0.0649707	0.287819	-0.404731	-0.230032	-1.52338	-0.478547	-0.477093	0.249788	0.503009	-0.129644	0.501487	0.111056	-0.0259842	-0.0410838	0.230702	-0.128315	-0.145606	0.364175	0.416932	-0.0255693	0.00384437	-0.461598	0.117311	-0.831994	0.667399	-1.29588	-0.104767	-1.35245	0.612477	-0.0944443	0.0743977	0.0123006	0.26073	-0.757195	0.888934	-0.411378	-0.300726	-0.250628	0.134391	0.352071	0.17022	0.396116	0.972869	-0.0241251	0.00650234	0.425461	0.604773	-0.271037	-0.0238201	-0.338525	-0.160777	-0.116742	0.392455	1.36033	-0.0411569	-0.248943	-0.987839	0.689303	-0.672415	1.33636	0.171634	0.670676	-0.875777	-0.546194	-0.294227	0.0122525	0.272437	-0.475975	0.528145	-0.281915	0.536182	0.106556	-0.11569	0.195091	0.0421578	-0.026499	0.475704	-0.283391	-0.12928	0.288872	-1.35099	-1.45258	-0.0930331	0.773692	-0.519114	0.165192	0.492671	0.984159	0.0513176	0.360604	0.806293	-0.308083	0.38892	0.521704	-0.38006	-0.191272	0.260466	-0.690232	-0.272669	-0.24103	0.0703195	0.107509	0.0327121	-0.652931	0.160568	0.92684	-0.448665	-0.422242	-0.726214	0.33499	0.342603	0.0136305	0.791526	-0.42815	0.180731	-0.628475	-0.375924	-0.223246	0.739997	0.282181	0.12593	-0.680018	0.589686	0.199672	0.20911	-0.753786	0.462264	-0.249707	0.326793	-0.167647	-0.0943058	0.299406	-0.0338628	0.106369	0.00302551	-0.283897	-0.833179	-0.498688	-0.706087	-0.221451	-0.380619	1.64943	-0.230435	1.20507	-0.417899	-0.384102	-0.323816	0.2452	-0.759096	0.271527	0.906316	0.80628	0.732884	-0.485194	1.00748	-1.04069	0.200185	0.0712256	0.484924	-0.396845	-0.192127	-0.511241	-0.729998	0.435679	-0.371764	-0.636126	-0.0345005	0.161759	1.08598	0.0800375	-0.247719	0.315058	0.428745	-0.719301	-0.44908	0.167886	0.229729	-0.761506	0.447234	0.416648	-1.35406	0.652276	0.473626	0.808909	-0.492947	0.796506	-0.430355	-0.0800726	-0.737828	0.315668	-0.797858	-0.160442	-0.313589	0.514323	0.321038	0.248376	-0.495657	-0.289101	0.0851977	0.151346	0.544122	0.332036	0.202347	-0.358735	-0.852552	-1.13307	0.361632	0.478013	0.197464	-0.258085	-0.673493	-0.421607	0.0272958	0.439833	0.153708	-0.824178	-0.649404	0.161966	-0.879041	0.296924	-0.386966	-0.0619799	-0.125532	0.0921186	-0.606189	0.478868	0.104356	0.116149	0.610789	-0.11515	0.0894281	1.10411	0.708458	-0.075257	-0.764532	1.68587	0.539505	0.0942666	0.039612	0.09592	0.324426	-0.604864	0.574347	-0.402366	0.0943643	0.00633918	-1.15169	-0.474509	0.0961938	1.00841	0.10658	0.88002	0.377166	0.631133	-0.0606868	0.954414	0.839497	0.030907	-0.356605	-0.674837	0.629533	-0.112437	0.118297	-1.75899	-0.00309078	-0.349077	0.195352	-0.350082	-0.265196	-0.260631	-0.47949	-0.739582	-0.510194	0.235665	-0.403727	-0.113317	0.433876	-0.156632	-1.19771	0.66716	-0.219986	-0.198766	-0.28248	-0.310815	-0.0126968	0.25729	-0.909008	-0.00188635	0.31114	-0.279774	-0.0227802	0.578229	0.538401	0.764531	0.139792	0.10268	-0.392411	0.98522	-0.301481	-0.331402	-0.44399	2.23446	-0.0880628	-0.468312	-0.810352	0.294893	-0.228608	-0.168185	-0.375399	-0.279439	-0.649554	0.338597	0.841548	0.699063	-0.319528	-0.509984	0.42361	-0.619716	-1.10395	0.184412	-0.154084	0.577935	-0.276914	-0.128343	0.324929	-0.209812	0.27795	-0.73343	1.16043	1.00865	-0.0126466	0.142345	0.316462	-0.319201	0.624292	-0.146612	-0.237859	-0.0390149	0.885545	-0.915933	0.207146	-0.109347	-0.429285	0.777541	1.28739	-0.131688	-0.262871	-0.235777	-0.235077	0.474025	-0.3575	0.835796	-0.422639	-0.149389	-0.0905223	-0.12159	-1.12137	-0.712495	-0.674484	0.133296	-0.434174	0.351423	0.209854	1.39765	0.510087	-0.481451	-1.20146	0.867187	-0.954068	0.924817	-0.465337	0.58898	0.408691	0.192525	0.619698	0.405567	0.60912	-0.242637	0.674505	-0.199486	0.232958	0.101819	-1.30511	-0.686974	-0.139471	0.817358	0.0683499	-0.938229	-0.02325	0.684449	0.634207	-0.691294	-0.190667	-0.822805	0.443018	-1.19136	-0.296585	0.774829	-0.652906	0.717577	1.07464	-0.618589	-0.271556	0.103304	-0.897468	0.105705	-0.00554229	-1.13857	0.0486347	-0.0060355	-1.00962	-0.126403	0.380053	-0.0890428	0.0182524	0.725732	0.292329	0.134681	0.370624	-0.027897	0.571952	0.767013	0.49219	0.222783	0.0589215	-0.199805	-0.564534	0.131569	0.665197	0.454643	0.0311147	-0.633621	0.786056	0.035769	0.0712079	-0.00657392	0.0285424	-0.0548771	0.0130187	0.177032	0.378554	0.271307	-0.891004	0.0360129	0.401541	-0.237129	-0.336029	-1.36074	-0.106254	1.10206	0.460713	-0.399782	-0.674109	-0.037542	0.708002	-0.928796	-0.164188	0.505738	-0.243872	-0.289096	-1.17137	-0.0645834	-0.149347	-0.573273	-0.35214	0.0336236	0.0460157	0.536111	0.0476621	-0.314161	-0.236117	-0.58101	-0.423255	0.57008	-0.190457	-0.355826	-0.121311	-0.0440867	0.65059	0.571358	0.374936	-0.371468	0.133976	0.759384	0.665619	-0.0637362	0.758158	0.845191	-0.114867	-1.41794	-0.954096	0.395568	-0.542325	0.38698	-0.391089	-0.154135	0.655084	0.871132	-0.644324	0.521174	0.130493	0.163093	-0.474457	-0.36952	0.248592	0.183386	-0.345057	0.410186	-0.739814	0.127258	0.448861	-0.133995	0.793325	-0.163995	-0.40944	0.0112805	-0.461398	0.611727	0.207072	-0.0734849	-0.0693683	0.083038	0.19265	-0.468648	-0.360874	-0.0318745	0.315339	-0.19768	0.120132	0.780459	-0.548615	-0.269284	-0.059629	-0.0777193	0.733941	-0.410479	-0.19783	0.117949	0.745108	-1.02491	-1.00186	-0.178987	1.12049	-0.0971563	-1.23831	0.119643	1.59717	0.107562	0.0271319	-0.111617	-0.858667	0.280195	-0.431108	0.0150863	-0.771551	0.119734	-0.0761426	0.785435	-0.192014	0.464584	0.336795	-0.286274	-0.865034	-0.660876	-0.0637078	-0.0529094	-0.477088	-0.0526925	-0.0452927	0.906555	-0.164541	0.491636	0.483629	0.937149	-0.199053	-1.42713	0.685554	0.510455	-0.00274934	0.448377	1.00032	-0.106564	-0.205365	-0.672288	-0.141216	-0.252912	0.193968	-0.177045	-0.50995	0.298769	0.612195	-0.766633	0.194858	-0.564917	0.126734	-0.622218	-0.51936	0.493631	-0.0409285	0.201585	0.329166	0.576034	0.340296	0.587808	-0.0618005	0.0125166	-0.237727	0.0747875	-0.459225	-0.293853	0.0780398	0.603266	-0.245367	-0.406604	1.17084	-0.731236	0.0624111	1.00728	-0.723286	-0.358529	-0.344194	-0.60463	-0.287699	0.443586	-0.353025	1.20933	-0.222783	-0.143113	0.928775	-0.589879	0.554467	0.119596	0.389821	-0.0964664	-0.548834	-0.377443	-0.536287	0.0650435	0.860336	0.262448	-0.564374	-0.34857	0.688872	0.0734165	-1.0257	0.0466245	0.663882	0.159754	-0.256078	0.174797	-1.1991	0.0322376	0.0676211	-0.544831	0.249692	0.557542	0.277644	0.445599	-0.0446796	-0.806305	0.240817	-0.147942	-0.285277	0.799286	-0.192491	-0.0993334	-0.00244389	0.262237	0.7899	-0.886204	-0.698373	-0.0479716	-0.378873	1.34228	0.959855	0.614972	0.163477	0.50422	0.896818	-0.390751	-0.260431	0.4903	-0.733514	0.00525887	-0.244323	-0.385639	0.303879	-0.72045	-0.301817	-0.827099	-0.0577054	0.154213	-0.799182	0.0877243	-0.0667867	-0.0435137	0.652487	0.237895	-0.102807	0.314785	-0.250016	0.189788	0.0632517	0.70546	-0.659066	0.269522	-0.437031	0.749028	0.48341	0.567193	0.342085	-1.26253	-0.200438	0.00199251	1.10095	-0.0519039	0.553301	-0.652036	-0.491114	-0.00207579	0.152258	-0.663034	-0.643558	0.147069	-0.577731	0.359467	0.789272	0.524291	-0.907447	-0.820421	-0.0549632	0.596269	0.0745302	0.544149	-0.684086	0.600909	0.599733	0.0295307	-0.369542	0.0755768	0.198914	0.170878	-0.3307	0.327325	-0.00552797	0.567251	0.293077	0.279794	0.178448	0.0360851	0.0613074	0.167364	-0.486568	0.0471077	-0.66849	-0.606756	0.109378	0.619054	1.27111	-0.131309	0.0905802	0.754788	-0.428367	-1.2296	0.0551277	-0.0100186	-1.3511	1.01348	-0.283943	0.269549	0.413449	-0.426601	-0.581753	-0.17316	-0.687714	-0.082839	0.541162	0.349699	-0.891926	-0.118896	-0.281651	0.288833	0.0193321	0.0352747	-0.173788	-1.04857	-0.0509119	0.378295	0.3537	0.754129	-0.00770664	-0.642068	-0.605087	0.756541	-0.259724	0.871477	-0.460374	0.564601	-0.314224	-0.0167444	-0.34399	-0.140431	0.3436	0.310058	-0.26863	-0.0818837	-0.0723511	1.12433	-0.387008	0.22901	0.0547081	-0.173061	-0.236271	0.148408	0.257192	0.386676	-1.58392	0.199057	0.119024	0.86677	0.937017	-0.734273	-0.0885846	0.000478089	0.150385	-1.40438	-0.282167	0.427144	0.265534	0.343506	0.0141227	0.0675756	-0.255096	-0.736691	0.648771	-0.155325	0.00618068	-0.0841798	-0.588523	0.334717	0.74584	-0.039756	-0.0766453	-0.123583	-0.799882	-0.28733	0.608979	-0.654344	-0.689954	-0.301494	0.389382	-0.197689	0.551724	0.560153	-0.239595	0.317431	0.559895	-0.154485	0.285399	0.0388446	-0.139667	-0.104183	-0.241594	0.0101779	0.0905979	0.186787	0.0278294	0.280828	-0.503248	-0.174156	-0.382405	-0.425098	-0.490117	-0.611627	-0.320729	-0.241955	0.260842	0.323763	-0.0574185	-0.388615	0.108573	0.53427	0.80115	0.569547	0.0681971	-0.4608	0.389282	-0.440726	0.219799	0.725952	0.314018	0.413262	-0.311738	-0.448272	0.204141	-0.57612	-0.271621	0.624937	-0.562332	0.386979	0.11252	0.182488	-0.181302	0.705836	-1.02698	0.660244	0.385591	-0.226734	0.1533	-0.782966	0.0896655	0.0966448	-0.369735	-0.216724	1.14128	0.624897	-0.00332733	-0.871146	-0.273694	0.728177	0.543204	-0.631221	-0.11477	0.701994	1.03047	-0.989735	0.311586	0.556447	-0.642392	0.248415	-0.268044	-1.02812	-0.138125	-0.164819	-0.500411	-0.451224	-0.397666	-0.938888	0.0994311	0.0820396	-0.143317	0.00131879	-0.576543	1.10417	0.431504	0.0735921	-0.94646	0.519631	1.34435	-0.3486	0.38273	0.759995	0.0588132	0.0465656	0.484051	-0.0709057	-0.536536	0.379053	-0.377994	0.322798	0.281892	0.856122	0.0627408	0.267266	0.220926	0.198397	1.24899	-0.293329	0.0271752	-0.188837	-0.781924	-0.0377597	-0.231951	-0.126002	-0.374788	-0.112501	-0.841424	0.311061	-0.801448	0.0394297	0.91535	-1.48194	-0.579562	0.722048	-0.007449	-0.0962464	-0.248348	0.906167	-0.0219704	0.531732	0.532107	0.348203	-0.0524621	-0.0243604	0.454115	0.230678	0.517578	-0.936356	0.37978	0.0347051	0.556823	0.228768	-0.798636	0.402806	0.0119625	0.295483	-0.281116	-0.0897931	0.225221	-0.273378	-0.0840642	-0.67097	0.253824	0.00293459	-1.86066	0.191005	0.474967	-0.72697	-0.244311	-0.0945026	0.407701	-0.0340363	0.86342	-0.11491	0.197158	0.604736	0.161617	-0.744581	0.268716	0.157973	-0.0824427	-0.171964	-0.230838	-0.182874	-0.656266	-0.566815	0.823566	1.11505	0.0361788	-0.663713	-0.854386	-0.40681	-0.459723	0.434696	0.597664	-0.220955	-0.00831473	0.135692	0.115238	0.599814	0.411663	-0.109571	0.733379	0.0722228	0.679999	-0.248006	-0.737937	-1.02754	0.253749	0.105291	-0.357195	0.607131	0.0407847	0.0067951	-0.00384707	0.0567394	0.588113	-1.00487	-0.212844	0.351176	0.617587	-0.336499	-0.867006	-0.743422	0.309074	-0.112125	-0.933944	0.415202	0.399498	0.621217	0.392741	0.860041	0.695981	0.291171	0.399988	0.307712	-0.451524	-0.761118	-0.167859	-0.302833	0.0902769	0.411652	0.965494	-0.190767	-0.390472	-1.32149	-0.390894	0.742316	0.565615	0.753954	-0.332204	-0.870673	-0.121755	-0.57872	-1.19988	0.238177	0.795462	-0.466436	-0.151594	-0.793135	0.655879	-0.184024	-0.192316	0.333126	-0.838221	-0.903326	-0.00143797	0.088336	-0.275089	0.610423	0.481334	-0.128905	-0.997627	0.361108	1.00908	0.105257	-0.383271	-0.757507	0.172918	0.418623	-0.105612	-1.48663	-0.0364976	0.6585	0.681183	0.297618	0.157227	0.149	1.43396	-0.20714	-0.044629	0.721484	-1.11076	-0.289429	0.38297	-0.302679	-0.0985295	-0.0960991	-0.24568	-0.25941	0.0100196	-0.121183	0.661931	-0.153176	0.668189	0.580435	0.205612	-0.99704	-0.854804	0.917922	1.48804	-0.0789008	-0.880801	0.0804686	-0.125061	0.0882678	-0.35276	-0.140519	0.116694	0.0251398	0.0865484	-0.37031	0.0829112	0.518489	0.192324	-0.669591	-0.180801	-0.108218	0.534701	0.214129	0.633324	0.230485	0.43219	0.85472	0.500987	0.502305	-0.180549	0.182027	-0.272866	-0.0536371	-0.330958	-0.494197	-0.0395187	-0.179883	0.0437674	-0.421351	0.0627443	-0.834847	-0.166679	-0.325936	-0.737772	0.388914	0.000416024	-0.832772	0.863163	-0.130792	0.0600333	0.312509	-0.0411093	0.507812	0.798408	0.270946	-0.0293186	0.943288	-0.554003	0.674616	-0.047024	-1.14567	-0.69576	-0.208043	0.280733	-0.381307	-0.454573	0.29767	-0.720227	-0.0699714	0.190747	0.0885031	0.231201	0.643476	-0.209952	-0.872115	-0.424196	0.0451184	0.343455	-0.74556	-0.89723	-0.856317	0.46965	-0.135305	0.369634	-0.25995	0.039207	-0.180697	-0.128272	0.300641	0.562631	0.397579	-1.22008	-0.317188	-0.114542	0.506969	0.198478	-0.943579	-0.049646	0.189654	-0.0234717	-0.188975	1.29237	0.980457	0.263917	-0.354955	-0.693456	-0.307527	0.0962812	0.212547	0.205362	0.632911	0.0684739	-0.487346	0.243933	-0.460215	-0.454225	-0.119219	0.0494095	-0.263502	0.868218	-0.0349288	-0.204652	-0.293998	-0.348493	0.904429	0.322361	-0.0826349	-0.570988	-0.870779	-0.528355	0.0602649	0.744749	-0.0963028	1.71449	-0.336108	-0.439858	0.315527	0.0180313	0.274335	0.513533	-0.122919	0.0202721	0.751331	-0.0759234	-0.518402	0.346151	0.98264	-0.101249	0.12144	-0.121921	-0.0173873	-0.13808	-0.37992	0.137854	-0.190373	0.403864	0.178143	0.426785	-0.527418	-0.0460395	0.814143	-0.37742	-0.451832	-0.884327	0.827868	-0.113072	-1.23617	0.461728	-0.228193	0.360618	-0.399928	-0.167621	0.619451	0.805289	-0.112902	0.392181	-0.517123	-0.256897	-0.304767	0.42263	-0.746894	0.589118	-0.1395	0.133794	0.67732	-0.0284218	-0.759207	-0.523534	0.126158	0.537228	0.129759	-0.252229	-0.331366	0.542708	-0.44088	-1.06328	0.0150877	0.620413	0.267928	-0.678514	-1.03134	-0.0185647	-0.514999	-0.286612	-0.0446499	0.025554	-0.828244	0.577548	0.610919	-0.854058	0.549011	-0.300947	0.652521	-0.87707	-0.44874	0.167912	0.404378	1.1898	0.724786	-0.0840059	-0.194094	-0.0800945	0.253136	0.365124	-0.0754216	-0.0869143	0.801434	-0.643169	0.175751	0.865718	-0.0420357	-0.995464	-0.905332	0.181608	-0.401842	-0.491262	0.234728	-0.0631001	-0.0925853	0.193945	-0.279307	-0.0384819	0.00284823	-0.551066	-0.302271	-0.00502552	-0.959656	0.0422916	2.7642	0.840241	-0.161696	-0.606829	-0.128427	0.313019	0.302779	0.00653696	0.0554688	0.670624	-0.367571	-0.411467	0.287275	0.248637	-0.0107355	0.486451	-1.31985	0.750211	-0.234426	-0.466233	0.223499	0.0473884	-0.197859	-0.919514	-0.248969	-1.20659	0.103212	-1.07053	0.498146	0.627324	-0.0942328	0.390179	0.757778	-0.33111	-0.302768	-0.0450493	-0.458736	-0.0547064	0.771562	1.60875	-0.0849367	-0.389381	0.670869	0.217518	-0.0837646	0.865945	0.26153	-0.267469	0.0584859	0.330054	-0.301883	-0.577238	-0.167053	-0.444623	-1.71068	0.354521	-0.110959	0.0633047	-0.206329	-0.241481	0.646477	0.228804	-1.22553	0.0785125	0.262454	0.915355	-0.371694	-0.165141	0.910386	-0.576888	0.878445	-0.2573	0.627232	0.400775	0.486355	-0.125166	-0.273124	0.229009	0.394778	-0.175056	-0.570415	0.591562	-0.189104	0.501137	-0.259241	0.674322	-0.863992	0.507384	0.265669	-0.427612	0.0393919	-0.839971	0.261986	0.288016	0.340825	-1.39845	-1.14933	-0.759344	0.548124	0.587797	0.404835	-0.712269	1.63726	-0.283601	-0.303401	0.00231902	-0.271248	0.529133	1.08177	1.16984	-0.0977932	-0.74197	1.69234	-0.561333	0.262571	0.177231	0.607955	-0.712356	0.961758	0.10269	0.500242	0.240013	-0.991271	-0.424965	-1.40585	0.175282	0.121589	-0.397086	0.0938581	-0.428019	-0.0505734	-0.403582	-0.762611	-0.239253	0.319495	-1.11008	0.182038	0.392621	0.438102	-0.846189	0.267049	-1.73881	0.383495	-0.448132	0.260954	0.356757	0.755341	0.761096	-0.106152	0.128802	0.486136	0.567683	0.350394	-0.020871	0.0772049	0.146146	0.414655	-0.100762	0.450243	-0.392509	-0.653857	0.194514	-0.0793003	-1.00476	0.408982	-0.549235	0.0197643	0.842793	0.11021	-0.308611	-0.280212	-0.386552	-0.390354	0.546202	0.0938186	0.618721	-0.212989	-0.472324	0.451854	-0.358716	0.478052	0.686375	0.553702	-0.771642	0.279266	-0.272288	1.00724	0.611502	0.323783	0.385065	-0.0329556	-0.931164	-0.779569	0.0608795	-0.453767	-0.0467819	-0.248363	-0.42781	-0.0435326	-0.0921074	0.214193	-0.690235	0.287595	0.403616	0.121152	0.511017	0.521946	-0.946004	0.463889	0.300619	-0.453262	-0.182343	-0.183124	-0.351642	-0.264953	-0.211232	-0.0495474	-0.450494	-0.170061	-0.138243	0.689594	0.990697	-0.394894	-0.0468024	0.140176	-1.03675	-1.48505	0.78506	0.69738	0.158773	1.47027	0.343237	0.138474	-0.462445	0.731287	-0.190495	-0.654403	-0.190989	-0.331019	0.00133751	0.178876	-0.54683	0.139052	0.191385	-0.625371	0.359343	0.192203	0.00371773	-0.0534781	-0.48818	-0.0874851	-0.147629	0.108221	-0.853445	-0.262524	-0.355738	1.13769	-0.286712	1.21971	-0.0637874	-0.113113	-0.0636293	-0.398939	0.566726	-0.0852124	0.903193	0.446107	0.736421	0.142766	-0.335633	0.238128	0.10024	0.262529	0.375944	-0.151378	-0.0224375	-1.18749	-0.1813	-0.384654	0.664116	0.167592	-0.234774	-1.26963	-1.24463	-0.174731	-0.26711	1.03724	0.0977657	0.833559	-0.373716	-0.49633	-0.297449	0.080638	0.0575009	0.851555	0.118819	0.0746583	0.0867793	-0.576511	-0.345057	-0.00604473	-1.46275	0.355414	0.578194	-0.550791	0.901308	0.0587555	-0.165831	1.23384	-0.116746	0.27297	-0.323808	-0.0279344	0.110673	-0.507132	-0.135368	-0.317056	-0.456955	0.380174	0.0655804	-0.547813	0.12122	0.887365	0.0908972	0.322152	-0.212237	0.241046	0.761433	-0.200005	-0.0450083	0.206916	-0.686838	-0.0686675	0.359581	-0.853863	-0.55792	-0.690447	-1.21486	0.70852	-0.31924	0.361717	0.106268	-0.453216	-0.367736	1.00164	0.96901	-0.419459	-0.105313	0.631822	-0.556113	-0.77628	0.361691	0.391002	0.76018	-0.164688	0.134215	0.316747	0.365901	-0.327135	-0.234437	-0.515106	0.215262	0.218281	0.391091	0.701292	0.128863	-0.050457	-0.136742	-0.519451	-0.184746	-0.506049	0.531748	-1.11989	-0.643123	0.0900448	0.722748	1.18047	-0.495529	0.107827	-0.649762	0.620527	-0.730868	0.0553211	0.152273	0.653273	0.333067	-0.781669	-0.18366	0.380946	0.751686	0.489386	0.537636	-0.186541	0.389586	-0.567353	0.119229	0.395422	1.00731	-0.212143	0.307194	-0.336021	0.658024	-0.161179	0.358106	0.762803	0.344184	-0.802855	-0.910123	-0.153593	0.243343	0.554422	-0.895082	-0.4074	-0.0753843	-1.10598	-0.468374	0.383871	-0.177491	-0.0998342	0.30508	-0.314656	-0.448592	0.939611	0.0488139	0.215778	0.17793	0.434007	0.12487	0.967011	0.0577739	0.307017	0.335364	0.090932	0.147688	0.295082	-0.0982166	-0.351905	-0.570193	-1.05157	-0.242547	0.649064	-0.016906	-1.31367	-0.436942	-0.204675	-0.246839	-0.624939	-0.168609	0.00896812	0.278543	0.812908	0.70128	0.155679	-0.0974646	1.21362	-0.0967831	0.079298	0.375566	0.0839727	-0.362267	0.36961	-0.217264	-0.172004	0.756771	-0.012258	-0.424447	-0.274053	-0.567187	1.35638	0.306397	0.175601	0.025536	-0.0538192	-2.01916	-0.889899	-0.110539	0.135931	-0.837829	-0.236146	0.00790885	0.831137	-0.687226	0.00647011	-1.01534	0.663048	-0.650508	0.325713	-0.584838	1.21463	-0.463183	0.210187	0.324789	0.0564914	0.0565222	-0.120291	0.265894	0.72034	0.0277416	0.353267	-0.677158	-0.118506	-0.126044	-0.206888	-0.275148	-0.36733	1.0914	0.165476	-1.21942	-0.97774	0.491548	0.364652	-0.312262	0.441024	0.169084	-0.066305	-0.43095	-0.10327	-0.42187	0.89836	-0.355965	0.763379	0.0722401	-0.133909	0.704576	1.10297	0.799432	-0.289475	-0.347862	-0.785181	0.583181	0.764981	-0.0110497	-0.982114	0.116711	0.0689987	-0.651065	0.0569921	0.404383	-0.369543	-0.581332	-0.690713	0.00991953	0.91635	-0.186676	-0.327032	-0.549876	0.195993	-0.658675	-0.334286	-0.981786	0.20247	-0.119539	0.407072	0.610043	-0.0264493	-0.0331606	0.0259595	-0.165665	0.836852	0.606273	0.232608	-1.43067	-0.206161	-0.277011	0.561701	0.500391	-0.304403	0.633715	-0.165028	-0.665683	-0.152456	0.473039	0.245582	-0.852382	0.648969	0.532167	0.263357	0.436706	0.750766	-0.512673	0.70389	0.724243	-0.176997	0.00796669	-1.42752	0.436385	0.00176344	-0.0197835	-0.433811	-0.430877	-0.269595	-0.0220514	0.711876	0.323642	0.00419825	0.0761505	0.16196	-0.658001	-0.472276	0.796595	0.235222	-1.54797	-0.093418	0.227513	-1.07318	0.418146	-0.266724	0.100133	0.176745	-0.0421466	0.570629	0.0640183	0.213291	0.0268419	0.897698	-0.00860295	0.271716	0.455326	-0.67064	-0.321453	-0.49648	0.159538	0.386785	-0.667551	-0.154962	-1.2584	0.318649	0.235042	-0.409725	-0.181688	0.0290212	0.528675	-0.412767	-0.423417	0.0549259	-0.78772	0.195764	0.496994	-0.299162	-0.342432	-0.216964	-0.24464	0.29804	-0.182446	0.512613	-0.120459	-0.516871	-0.194377	-0.0138433	-0.892034	0.0968054	0.357146	-0.374957	0.234518	0.0828434	0.338625	0.325551	0.443102	-0.247101	1.90571	0.518204	-0.162639	-0.742499	0.243296	0.182114	1.52727	-0.386422	-0.12319	0.590738	0.109131	-0.993776	0.482372	-0.350677	0.247157	0.0566064	-0.5696	-0.213298	-0.0836359	-0.545183	0.236978	0.644543	-0.328942	-0.746512	-0.298905	-0.109954	0.445238	0.373655	0.216803	-0.0998022	-0.400801	0.78117	-1.26463	-0.424535	1.01013	0.461352	0.244641	-0.564642	0.601457	0.580557	-0.180964	-0.659505	-0.020789	-0.157114	0.780271	0.507414	0.439748	0.628393	0.765265	-0.151639	-0.0441659	0.411501	-0.257297	0.175322	-0.87789	0.560022	0.0880016	-1.3682	-0.685349	-0.559504	0.556636	-0.280173	-0.198495	0.522523	-0.245575	-0.855091	-0.804626	0.107176	0.945427	0.511397	0.384061	-0.159255	-0.878117	-0.000679504	-0.651728	0.0783657	-0.288186	-0.127082	-0.286625	0.480757	0.532687	0.506907	0.474054	-0.189594	0.358228	0.703462	0.141149	0.177385	-0.369436	-0.266471	0.548098	0.211171	0.34701	-0.680435	-0.639713	0.0777895	-0.579562	-0.370187	0.0167649	-0.385738	0.20184	0.0584688	-0.100602	-0.630357	-0.426802	-0.180178	0.795584	0.506388	0.13633	0.255643	0.330924	0.184436	0.140909	0.465642	-0.140436	-0.258522	-0.0242174	-0.366905	0.53102	-0.920127	0.00481024	0.173638	-0.302633	0.223784	0.0863246	2.10928	-0.364091	-1.02035	-1.0324	-0.104221	0.352942	0.412127	-0.489579	0.806441	-1.2554	0.576936	-0.968968	0.567474	0.506925	0.0852167	0.346027	-0.47663	0.594169	-0.0571157	0.936548	0.237568	0.414815	0.687499	-0.619173	-0.00904998	0.451444	-0.807948	-0.979256	0.515605	-0.291672	-0.145506	0.507235	-0.89156	-0.685034	-0.553254	-0.35729	0.631933	-0.716892	-0.897156	-0.0675352	1.28915	-0.10953	0.159111	-0.207433	0.361021	0.154717	0.622418	-0.249645	0.513447	-0.21332	0.175156	0.0114684	0.0156806	0.364168	-0.719701	0.758583	-0.0636569	0.028057	-0.947404	0.227826	-0.322646	0.0110284	-0.0959039	-0.200055	0.168487	0.634345	-0.478637	-0.182322	0.603578	0.214061	0.471463	-0.521183	0.643211	0.783607	0.171685	-0.50055	0.366695	0.175179	0.478132	-0.163559	0.776395	0.151059	0.141959	-0.303505	-0.101726	0.373452	-0.792885	-1.03214	-0.596387	-0.243104	-0.294722	-0.301629	-0.97961	1.01234	0.0906608	0.27268	-1.00134	0.363029	0.38102	0.221741	0.249742	0.479176	0.424076	-0.38568	0.793719	-0.115389	0.74314	0.0794152	0.433865	-0.469243	0.301562	-0.177709	0.934738	-0.0499522	0.710075	0.173731	-0.483772	-0.543014	-1.07813	-0.833642	-0.582919	-0.228	-0.287699	-0.0699329	-0.455137	-0.522855	0.0818095	-0.59495	-0.436064	0.0592074	0.332293	-0.425908	-0.0454523	0.634599	-0.570372	0.0764256	0.137012	-0.573971	-0.175327	-0.0687755	-0.342945	0.661448	-0.163393	-0.202758	0.317679	-0.417131	0.684032	-0.250473	0.386261	0.32408	-0.706796	0.341492	-0.297558	-0.0442868	0.410366	1.18829	0.314568	-0.449298	1.64409	-0.591433	-0.400047	0.144497	-0.0456889	-1.78237	-0.305832	-0.126921	0.415659	-0.334567	1.11969	-0.331212	-0.677008	1.15873	0.0462653	0.925791	-0.071622	-0.341898	1.06053	-0.0439706	-0.270297	-0.643198	0.130435	-0.159206	-0.2142	0.158583	-0.279566	0.300157	0.0304522	-0.385463	-0.189323	0.978316	-0.475669	-0.353321	-0.0975465	-0.213006	-0.000987272	0.514545	-0.156719	-0.710583	-0.413315	0.655293	-0.00696736	0.146037	0.0376735	-0.765775	-0.890584	-0.744591	0.331901	0.265242	0.00514398	-0.264214	0.425182	0.85408	0.579842	0.0216036	0.779233	-0.504852	-0.076586	-0.154602	-0.435352	0.0587365	0.496396	-0.477726	-0.0957828	-0.204067	-0.0677554	-0.373626	-0.453051	-0.0929723	-0.163552	-0.673164	0.11053	0.245394	0.311511	-0.50585	-0.27271	0.39767	0.207393	-0.678036	0.587693	0.0570388	-0.0886959	-0.679638	0.719468	0.560469	-0.127457	-0.0237708	0.159279	0.673045	-0.476482	0.199923	0.606854	0.600575	0.17564	-0.0297719	-0.49767	-0.379497	0.326753	1.06229	-0.0770527	0.159728	-0.794901	-0.824668	-0.64139	0.451268	-0.373401	0.068998	-0.218494	-1.17027	0.232098	-0.598779	0.62171	0.161073	1.14392	-0.0757648	-0.361767	0.488965	-0.172049	0.00364306	0.619668	0.16313	-0.311787	-0.229158	1.18732	-0.27734	0.231651	0.461033	-0.388856	0.345216	0.417935	0.226273	0.456527	-0.709783	0.215801	0.0683886	-0.364732	0.478642	-0.517637	0.112131	0.0228864	0.081699	-0.431372	0.818453	0.423118	-0.054803	-0.340236	-0.711589	-0.127647	0.825165	0.840562	-0.353438	-1.15419	0.409181	0.0761619	-1.38484	-0.342087	0.351277	0.210497	-0.9505	0.21441	0.814578	0.13405	0.207194	-0.596497	-0.702637	-0.586167	-0.200783	-0.366017	-0.36875	-0.473995	-0.583365	0.582911	-0.244317	0.492173	0.994309	0.082035	0.720699	0.531683	0.238993	-0.306869	-0.434685	-0.0503791	0.00800861	0.547002	-0.335315	0.943019	-0.341313	-0.0948462	0.401918	0.236275	0.698101	-0.623503	-0.0598647	0.257181	-0.23358	0.436633	0.18199	0.182366	-0.0712848	0.286397	0.490776	-0.0131821	0.804296	-1.09302	0.410384	-0.150872	0.0801627	0.303242	-0.0793868	-0.177521	-0.794228	0.545334	-0.977206	0.0623374	-0.0996342	-1.02588	0.193018	0.282466	0.206034	0.242298	0.106129	0.39354	-0.661658	-0.954426	1.06802	-0.508298	-0.417996	0.284727	-0.389374	-0.183237	-0.552524	-0.256012	-0.388703	0.372042	-0.47085	-0.445334	-0.343094	-0.17158	1.68892	0.535836	0.0203643	-0.0510382	0.0289872	-0.0246152	0.133055	0.585285	0.074869	-0.157898	-0.0352564	-0.0488332	0.0600022	1.26643	-0.126309	-0.0668863	0.869669	0.02969	-0.19707	-0.844104	-0.341985	0.237201	0.41162	-0.474304	0.433677	-0.452856	0.50681	-0.224933	-1.18594	-0.662395	0.435434	-0.343042	0.283086	0.549661	-0.203489	-0.0268882	-0.409079	-0.439229	0.834693	0.0374271	0.101733	-0.362061	0.616824	-1.52739	0.147978	0.388462	0.117942	0.230503	0.0914438	-1.11873	0.332145	0.0216585	0.436114	-0.170204	-0.513507	0.0885557	-0.144482	0.0403475	-0.333007	-0.485613	-0.145957	-0.0651128	0.691255	0.536327	-0.435433	-0.310471	-0.0711359	0.321969	-0.477131	1.26116	0.0448326	0.88171	0.411127	-0.13963	-0.247849	1.21515	-0.152823	-0.309855	-0.435647	-0.0214141	0.503967	0.40956	1.1913	-0.154518	0.883248	-0.288593	0.683343	-0.202953	0.219325	-0.474403	0.487357	-0.195428	0.199132	-0.292595	0.165946	-0.0536897	0.070479	-0.112945	-1.25611	0.656499	-0.711449	-1.16769	-0.886863	-0.697688	0.529721	-0.17611	0.234086	-0.674008	1.54139	-0.367064	0.432363	-0.325035	-0.677852	-0.205155	0.274036	0.0364875	1.13576	0.427965	-0.227714	0.266803	-0.454306	-0.0617575	0.0498857	0.397235	0.0594364	-0.388635	-0.43082	0.420159	-0.630479	-1.59978	0.266657	0.255074	-0.526071	1.34959	-0.216459	-0.231059	-0.0961681	1.15723	0.813268	0.713349	-0.0100342	0.815534	-0.153922	-0.0620159	-0.127305	0.445246	-0.501689	-0.996579	-0.492319	0.544603	-0.165221	0.334261	-1.42747	-0.657794	0.767655	-0.246114	-0.130368	-0.309981	-0.0563395	0.171482	0.112826	-0.864207	0.288957	0.516469	-0.882188	0.0117845	-0.193425	0.22409	0.800947	-0.161284	1.05793	0.126913	-0.0462889	-0.0849019	1.16118	0.398079	-1.11815	-0.140524	-0.584884	0.282145	0.176445	1.0371	-0.519229	-0.382867	-0.869153	-0.0752807	0.0646624	-0.609478	1.07702	0.531537	-0.234347	-0.816996	0.276181	-0.445004	-0.293245	-0.519122	0.349457	-0.0462731	-0.279864	0.877948	0.192974	-0.942896	0.180467	0.751458	-0.112201	-0.0811041	0.152811	-0.431646	-0.586421	0.617649	-0.07291	0.510416	0.593291	0.726652	-0.811434	0.158707	0.0418938	-0.883305	-0.154692	-0.514095	0.225755	-0.554151	-0.499367	0.755242	0.0152965	0.136456	-0.39063	1.00903	-0.421404	-0.644888	-0.292542	0.816193	0.932229	0.601759	1.11782	0.0499811	0.30429	0.380148	0.262843	0.396231	-0.61484	-0.565614	0.387299	0.268946	-1.04422	0.499332	0.243292	-0.776589	-0.0191419	0.321073	-0.24813	-0.180346	-0.634221	-0.473039	-0.87423	0.537867	-0.203109	0.427455	-0.503869	-0.874183	0.303998	-0.412394	-0.00943385	-0.660289	-0.140828	-0.864096	0.340933	0.125844	0.126377	0.259176	0.490107	-0.173712	0.47388	-0.536423	-0.324959	0.646905	-0.990176	-0.0380469	0.684856	-0.649707	-0.387041	-1.34594	0.0754892	-0.158521	0.0486376	0.880899	0.450711	-0.430453	0.691181	0.552108	0.153125	0.661416	0.580213	0.509404	-0.749765	-0.331277	-0.0483982	1.22144	-0.323334	0.139745	-0.340607	0.873539	0.812214	0.629217	0.727402	-0.263863	0.432518	0.0579147	0.0511698	0.449611	-0.655874	-0.34574	-0.232919	0.434002	-0.183608	-0.639369	-0.038831	0.239677	-0.418154	-1.08409	-0.911517	0.33435	-1.00518	-0.610576	-0.526025	-0.948417	0.73603	-0.338101	0.474614	0.227087	0.0982459	0.504016	0.761865	0.216692	0.317717	-0.00296372	-0.513987	-0.503328	0.0653241	0.607946	-0.00484568	-0.366391	-0.225914	0.039749	-0.0543833	-0.124577	1.45678	0.276323	-0.405999	0.130742	-0.451916	-0.505501	0.52813	0.946676	-0.172781	0.627205	-0.125675	-0.00696427	-0.0256397	-0.714193	0.137329	1.35099	-0.141587	0.69271	-0.277513	-0.33832	-0.237759	0.0186082	-0.0645849	0.233478	0.0117049	0.0112276	-0.426766	-0.884253	-0.47008	-0.401389	-0.0996618	-0.861456	0.311284	0.488641	0.205163	-0.826376	-0.634016	0.112215	0.572484	-0.729237	0.558986	0.102764	-0.339732	0.412481	0.591565	-0.479477	0.67267	0.0675708	-0.112596	0.624971	-0.467465	-0.533948	0.0720124	0.00032161	0.239829	0.630786	-0.31927	0.506604	-0.0516102	-0.710109	0.138385	0.0135069	0.420719	0.66928	-0.678662	-0.303887	1.30046	-0.220819	-0.0466476	-0.208508	0.0972409	0.474833	0.371236	-0.822368	0.875529	-0.300286	-0.22667	-0.827494	0.24748	-0.548451	0.380882	-0.242252	-0.334395	1.07811	0.149878	-0.206388	-0.402805	0.580171	-0.0266565	0.0806737	-0.0234964	0.0338478	0.41274	-0.244427	-1.43439	-0.0580889	0.0842497	-0.76879	0.219259	0.73494	0.337956	0.522806	0.733872	0.18526	0.420735	0.366175	-0.326749	-0.485954	-0.200003	0.250131	-0.471834	-0.100266	-0.305873	0.553913	0.0419773	0.508303	0.20159	0.464357	0.466824	-0.398919	0.0979305	0.0277739	-0.146259	0.138719	0.167223	-1.78868	-0.648904	-0.0181971	-0.96329	-0.250703	-0.265703	0.962506	0.405257	0.656131	0.530171	0.368724	-0.12831	-0.406485	-0.471062	0.225685	0.586051	0.560737	-0.397423	0.424621	-0.131019	-0.427526	0.0613012	-0.308181	0.275307	0.0495619	-1.02855	-0.886268	-0.659954	0.113314	0.275968	0.0805935	-0.413166	-0.0996164	-0.197222	-0.270111	-0.151729	0.17885	0.717024	0.387579	0.0917589	-0.161336	0.430785	0.38479	0.896497	-0.308882	0.209676	-0.554417	-0.190544	0.329693	0.407652	-0.0770491	-0.511876	0.00557066	-0.743849	-0.375999	-0.466557	-0.453328	-0.441229	0.725779	0.225926	0.274241	-0.0778094	0.576271	0.392299	-0.209463	-0.966345	0.406198	0.164035	-0.24223	0.219377	-0.0437006	-0.187752	-0.363009	0.18738	-0.188666	0.295474	0.394146	0.685917	0.700072	-0.0572703	0.246766	0.413171	-0.275557	0.234367	0.796875	0.0113786	0.126725	-0.867781	-0.00489667	-0.682949	0.536638	-0.207257	-1.80099	0.0755449	0.378708	-1.10985	-0.322909	0.751363	0.0612443	0.0546719	-0.182258	-0.235896	0.601511	-0.368186	-0.0441598	-0.617609	-0.311238	-1.01928	-0.561591	0.019813	-0.0740647	-0.390445	0.186384	0.077278	0.225914	-0.0843392	0.376382	-0.489683	0.633634	0.64932	0.0739614	0.458245	0.621386	0.463774	-1.25348	0.54567	0.297257	-0.670873	-0.23667	0.364959	-0.238758	-0.370327	-0.723749	0.81809	-0.714791	0.327655	-0.532608	-0.216375	-0.37564	0.406455	-0.370351	0.272152	-0.252211	0.0103698	1.28557	-0.38253	0.219637	0.112638	1.21305	0.614988	-0.804213	0.0524239	-0.253567	-0.304094	0.91991	-0.956068	-0.364795	0.337862	0.957747	-0.29749	-0.707104	0.375483	-0.450491	0.625858	1.09162	-0.519266	0.153731	-0.482569	0.0401212	0.591163	0.512626	-0.0447113	-0.522104	-0.575339	0.402837	-0.00480918	-0.449773	0.779265	0.694216	-0.533752	0.158715	0.307414	-0.991844	-0.300103	0.318244	0.0875872	-0.318743	0.0305752	-0.238316	-0.253674	0.869529	-0.0409879	-0.12743	-0.0559315	-0.00665523	0.691915	-0.203211	0.942615	0.202694	0.0281192	0.604077	-0.646462	-0.437687	-0.168012	0.232751	-0.015437	-0.264926	-0.903371	-0.619208	-0.683347	-0.317103	0.829778	0.540283	-0.0550399	-0.340619	0.0733335	-0.830877	-0.479037	-0.419897	0.584904	1.40273	-0.295958	-0.0414821	-0.131225	0.527382	0.654271	0.264897	0.260971	0.0720268	0.312884	-0.250551	-0.651393	-0.417307	-0.69431	0.123843	0.210936	-0.5634	0.302791	0.15768	-0.00805303	-1.12969	1.10505	0.792589	0.541901	0.100823	-0.0282757	0.112984	0.510706	-0.978612	-0.692427	-0.0491167	0.393242	-0.00395914	0.198506	-0.357279	0.829412	-0.801243	0.491204	-0.373934	-0.737907	-0.570684	0.536973	-0.201019	0.18458	0.105025	0.374816	-0.261593	-0.0186124	-0.348883	-0.649985	0.904455	-0.12593	-0.305801	0.579297	-0.0024697	-0.744452	-0.108906	0.23264	-0.314877	-0.165826	0.261228	0.27656	0.063998	-0.285429	-0.449704	0.0879092	0.801427	-0.0272798	0.348983	1.14584	-0.308213	0.981446	0.132747	0.744712	-0.416189	0.523364	0.323664	0.047977	0.195781	-0.180211	-0.160715	0.455231	0.773603	-0.465044	-0.973519	0.0239623	0.198399	0.262164	-0.670543	-0.517573	-0.2172	-0.266217	-0.202985	-0.669846	0.769354	0.504734	-0.142935	-0.260361	0.100442	-0.307984	0.00227036	0.0995	0.157402	-0.211988	0.143919	-0.478192	0.853832	0.0266738	0.310403	-0.34696	0.118573	-0.135201	0.638075	0.354853	-0.797384	-0.581687	-0.0702726	0.22189	0.229639	0.120258	-1.4656	-0.141615	0.0552403	0.373868	-1.25542	0.0251896	0.867947	-1.17375	0.568392	0.0860907	0.0709979	-0.0144466	0.181985	-0.487657	-0.092905	0.00295627	0.505397	0.0930317	-0.147307	-0.25545	0.22834	0.424024	0.687534	0.749652	1.30828	0.571449	1.06899	0.471888	-0.823842	-0.0581242	-0.640839	-0.673062	-0.671072	-0.780783	0.218623	-1.01746	0.296444	-0.194218	-0.739305	0.338177	0.911445	0.822673	-0.227648	0.753586	-0.00726443	0.476554	0.0548909	0.0637548	0.0926939	0.175966	-0.057678	-0.213864	0.888767	-0.621774	-0.496655	0.227958	-0.208997	-0.340368	-0.545108	-0.466773	-0.151354	0.424197	-1.06757	-0.28	0.357476	0.271566	-0.0234219	-0.352423	-0.218338	0.289623	-0.273448	0.331104	-0.658392	0.564404	0.515948	-0.219027	0.0688914	0.628853	-0.120612	0.530483	-0.766667	-0.0180055	-0.409578	-0.404277	-0.0361653	-0.558239	-0.0844846	-0.864266	1.26589	0.959885	-0.068496	0.383132	0.294348	-1.16754	-0.886817	0.311079	0.644747	-0.373194	0.00161054	0.14186	-0.507907	0.0724447	-0.151242	0.555444	0.403356	-0.0927895	-0.132696	0.130101	-0.395555	0.346011	-0.327777	-0.180999	-0.244348	-1.03335	-0.00436652	0.111849	-0.936311	-0.876188	-0.0265522	0.380854	1.05415	0.383929	-0.500757	-0.129692	-0.0974533	-0.340857	0.422599	1.00874	0.521107	-0.213054	0.531682	-0.663062	-0.0563758	-0.314694	-0.678457	0.645482	0.0384009	0.167194	0.0636957	-0.179926	0.0635432	0.0899812	0.135322	-0.110141	0.293168	-1.27145	0.391026	-0.0948443	0.0856566	0.196526	-0.734937	-0.0442999	0.561569	0.391343	-0.188831	0.823843	-0.901035	0.523673	-0.46636	0.426836	0.370417	-0.222956	-0.342342	0.115399	-0.296683	-0.232862	-0.114443	0.752779	-0.155419	0.350226	0.705835	-0.0238391	0.564114	-0.459589	-0.0346998	-0.19162	0.498498	0.0716755	-0.673871	-0.366518	-0.199727	0.907951	0.642982	-0.982809	0.143366	-1.16796	-0.190675	-0.506896	0.0984666	0.456477	0.982233	0.151993	0.314168	-0.201613	-0.267233	0.80538	-0.296824	0.579719	1.02856	-0.497958	-1.06812	-0.408788	-0.309751	0.383127	0.21885	0.45483	-0.405597	0.051598	-0.139505	0.874297	0.860529	-0.297183	0.0146379	-0.0678385	0.375125	-0.305583	-0.928167	-0.250446	-1.06164	0.521747	0.8469	-0.46053	0.0291075	0.277969	-0.711465	-0.00193012	-0.025464	-0.17422	0.257924	-0.222367	0.128503	1.58421	0.214361	0.425841	0.329267	-0.429258	-0.228473	1.08616	-0.104481	-0.290445	-0.674218	-0.346455	-0.0920855	-0.230124	-0.392166	-0.452171	-0.00725293	0.230707	-0.727352	-0.674838	0.227642	-0.583442	0.0625469	0.673848	-0.0182181	-0.641782	0.962707	-0.153636	0.256578	0.0559308	0.253317	-0.146201	0.399023	0.0507938	0.453822	0.01889	-0.534581	2.12443	0.0252415	-0.0417218	-0.152966	-0.75496	-0.84015	-0.543604	-0.0215801	-0.143611	-0.610062	-0.111113	0.634974	-0.25847	-0.0548633	-0.624996	0.415571	-0.11452	-0.127572	-0.127455	0.638355	0.647489	0.241013	-0.958889	0.304335	0.386474	-0.0328617	0.466223	0.671736	0.0728885	0.15536	0.249842	0.152365	-0.108363	0.691054	-0.259522	0.531042	0.217395	-0.154447	-0.0186631	-0.306513	-0.0717814	-0.419676	-0.329174	-1.38566	0.223088	-0.190494	-0.114072	-1.1522	0.610615	0.46431	-0.391106	-0.584286	0.547094	-0.553684	-0.098408	-0.26892	0.491982	-0.225985	0.073091	-0.334886	-0.0680276	0.575428	0.212225	0.618063	0.186787	0.174611	-0.406733	-0.559321	-0.685659	-0.00546485	0.120467	-1.33025	-0.120878	-0.353211	0.843059	-0.0365972	-0.345846	0.213406	1.82172	-0.255211	-0.140131	0.245697	-0.0771059	-0.239492	0.650069	-0.194799	0.18627	-0.339289	0.597217	-0.401621	0.331291	-0.601275	0.2055	-0.584268	-0.0425264	0.368187	-0.218205	-0.0652256	-0.486887	0.560868	0.552607	0.332092	-0.199866	0.150988	0.0515708	-0.483929	0.00750814	-0.313886	0.330029	0.956788	0.0906915	-0.732875	0.359442	0.643504	0.202686	0.0447891	0.0734874	0.435502	0.000195082	1.13421	0.0746023	0.0511784	0.259089	-0.100728	0.36514	0.222151	-0.118749	-0.0938664	-0.847855	0.0842252	0.112138	0.252888	0.16987	-0.557652	-0.140541	-0.65652	0.0963377	-1.02806	0.364257	-0.853889	-1.20271	0.460056	1.10643	-0.650365	0.118617	0.27961	-0.0640525	0.291778	0.0829348	-0.777511	0.382908	-0.486399	-0.409427	0.089319	-1.00506	0.0252015	0.173297	-0.928546	-0.0499028	-0.654522	-0.207613	-0.375907	0.742962	0.905441	0.168145	0.507257	-0.122482	0.974012	-1.37792	0.497876	0.0722253	-0.549181	0.00344165	-0.0158352	0.309863	-0.222918	-0.717905	0.298456	0.231875	-1.14059	0.554647	-0.0622023	-0.484078	1.21207	-0.210931	1.05175	-0.827773	0.0984491	0.363149	0.25301	0.736865	0.0246947	0.449949	-0.0610181	-0.238532	0.821203	-0.631068	-0.350829	-1.05575	0.681262	-0.651495	-0.101437	0.0115247	0.122946	-0.173334	1.51837	-0.194629	0.468576	-0.976749	-0.478537	-0.16357	-0.212811	0.394971	0.0797298	-0.520639	-0.104339	0.0831277	-0.0254667	1.13261	0.193604	0.262836	0.285368	-0.188453	0.149063	-0.0916396	-0.200998	0.26441	-0.375626	0.00418424	0.244699	0.195143	-0.130495	0.157385	-0.792281	-0.246826	-0.677318	0.700068	-0.4621	-0.122215	0.154938	0.0340836	-0.796687	-0.338474	0.4757	0.619436	-0.315016	-0.141008	-0.12345	-0.320341	-0.623032	-0.218295	-0.238901	-0.324082	-0.330816	0.125341	0.32194	0.501249	-0.101682	-0.456515	-0.333021	0.593069	0.599466	0.247342	-0.203634	1.47531	0.318586	0.199504	0.124436	0.317764	0.529566	-1.0589	-1.17651	0.431283	-0.4194	0.207303	0.185079	0.584572	0.264596	-0.4314	-0.262922	-0.450546	-0.355066	0.353145	-0.948562	0.0311906	-0.35628	1.05529	1.25509	-0.402004	0.130367	0.64512	0.117609	-0.616679	-0.0988161	0.652339	0.558917	-0.0174121	0.118293	-0.102352	0.874641	0.0889814	-0.786233	0.64334	0.0980527	-0.0264775	0.0447518	0.686172	-0.214625	0.927406	-0.245927	0.832136	-0.294381	-0.519672	-0.070146	-0.136054	-0.0187201	-0.286812	-0.672835	-0.633314	-0.119377	-0.609302	0.759861	-0.81196	-0.179664	0.670732	-0.356034	-0.781341	0.070629	0.334806	-0.247979	0.471567	0.0617049	-0.482531	0.590175	0.537914	0.0285406	-0.0966086	0.137496	-0.12052	0.296515	-0.0695523	-0.0444694	0.450225	-0.232763	0.318661	-0.449738	-0.137365	-0.468927	-0.0798813	0.121817	0.40072	0.5479	0.398961	-3.01039	-0.199844	0.256164	-0.188079	0.211114	-0.00736471	-0.237057	-0.180978	0.817072	0.344543	-0.0589226	0.777875	0.122169	-0.138422	-0.972265	0.0164251	0.70788	0.311797	-0.179133	0.0112203	-0.592968	0.0404327	-0.218941	-0.546065	-0.500214	0.277687	-0.749736	-0.470798	-0.721596	0.197826	0.380313	0.244677	1.40738	-0.514458	0.0959859	0.627689	0.723662	0.125273	0.184173	0.813344	0.446995	-0.978563	-0.190731	-0.121283	-0.0217949	0.221501	0.903089	0.126993	0.0141308	0.639255	0.792465	0.064429	0.575692	-0.480847	0.0184356	-0.0742913	0.297236	-0.115633	-0.529237	-0.460207	-0.402781	0.104143	-0.736475	-1.12811	-0.285238	-0.581051	-0.240055	0.271879	0.0732501	-1.05367	-0.266775	0.37968	1.33007	-0.300791	0.481902	-0.639175	0.811143	0.0575188	0.694429	-1.00963	-0.359821	-0.218891	-0.701677	-0.515017	-0.0780866	0.0970755	0.440893	0.891963	1.12968	0.336863	-0.248109	-0.440956	-0.411843	-0.315	0.440721	-0.682147	-0.189564	0.679967	-0.0883774	-0.118688	0.000215698	-0.673211	1.11525	0.0724881	-0.395447	0.298082	-0.0492999	-0.67483	-0.529799	-0.36143	-1.1133	0.822377	0.20902	-0.305791	0.709848	0.455513	0.188878	-0.14538	-0.0421713	0.380132	0.590108	0.2074	0.108268	0.0769527	0.0612085	-0.189196	0.0866462	0.167811	-0.984863	0.0748399	-0.365702	0.621605	0.641501	0.0873205	0.0863618	-0.797143	-0.033351	0.314763	0.342116	0.804219	-0.191259	-0.0251181	0.424618	-0.0425347	0.869841	-0.0785727	0.136759	0.976858	-1.12642	0.0172122	0.776304	0.0401147	-1.06457	0.218492	-0.250856	-1.23493	-0.243288	-0.0528373	-0.948273	-0.874995	0.2818	-0.260738	0.137813	1.18324	0.269076	0.626346	0.516769	0.505613	-0.33826	0.851886	0.165647	-0.142988	0.145796	0.0101329	0.177455	0.0687869	-0.376932	-0.0637665	-0.606712	-0.243095	0.143049	-0.272406	-0.297391	0.163977	0.260574	-0.387362	-1.4909	0.0305802	0.579933	-0.222837	-1.88993	0.548034	-0.374619	0.662045	0.434123	0.310116	-0.270365	-0.0749979	0.332796	-0.390181	0.625378	-0.15769	0.143199	-0.162407	-0.681788	-0.339022	0.212144	-0.517242	0.390467	0.56274	-0.248069	0.544515	0.625606	-0.227946	0.428626	0.181159	-0.241509	-0.389368	1.15666	0.0618737	-1.34229	0.0135343	-0.934979	-0.85168	0.275516	0.912148	-0.243676	0.494947	-0.0672908	0.545619	-0.170163	0.188598	-0.147334	-0.162576	0.114774	-0.773074	0.220972	-0.538552	0.611939	-0.109585	-1.31522	-0.653063	0.47113	0.515332	-0.146036	0.49053	-0.621176	0.259974	0.650922	1.37347	0.370943	-0.639538	-0.161273	0.441572	-0.265444	0.0171596	-0.321055	0.203016	1.3952	0.203353	0.801547	-0.00805528	0.402411	-0.33617	0.964875	-0.578373	-0.426589	-0.25878	0.257049	0.868627	-0.342753	-0.517982	-0.549572	0.526768	0.0843992	-0.563867	-0.519552	-0.395885	-0.201354	-0.215108	-1.87818	-0.279875	-0.251554	0.551947	-0.10184	0.0953344	-0.231077	1.15141	0.0955738	-0.324102	0.759019	-0.479673	0.850929	-0.508066	0.435746	0.162142	0.455379	0.49073	0.0321179	0.840454	-1.23057	0.558652	0.128527	-0.30906	0.141773	-1.71713	0.154949	-0.316573	0.545587	-0.087376	-1.3648	0.53311	-0.208715	-0.076103	0.336037	0.208202	-0.208927	0.518026	0.246594	0.429771	0.0933016	0.563224	-0.672925	0.109284	-0.170261	0.328332	-0.45048	0.709294	-0.105929	-0.0390144	-0.891635	-0.715922	-0.140466	0.9559	-0.102319	-0.634022	0.0354424	-0.252137	-0.397532	-0.129341	-0.139194	0.147625	-0.15459	-0.107069	-1.19467	1.34109	0.0118063	0.247577	0.0865562	0.375811	0.0374325	0.495616	0.325394	0.0171339	-0.368312	0.108318	-0.237648	-0.162622	-0.288994	0.27801	0.339377	0.0437455	-0.320151	0.301575	1.79509	0.0918413	0.29226	-1.04246	0.147998	-0.2062	0.0330734	0.186328	-0.754711	1.61093	-0.103148	-0.893677	-1.04875	-0.0719006	0.572602	0.0481929	0.68573	-0.231318	-0.601103	0.590369	0.0531886	0.671261	0.656159	0.255951	-0.271622	1.02508	-0.261956	0.331651	0.354417	-0.568625	0.0218207	-1.44811	-0.81186	-0.541436	-0.387372	0.234985	-0.65381	0.216678	1.33769	-0.747591	-0.595273	-0.15472	0.081645	-0.464708	0.262455	-0.170575	0.140796	0.076253	0.192881	-0.263721	0.0912166	0.929988	0.0686417	-0.6843	-0.125843	-0.331385	-0.849279	0.372538	0.0360991	-0.00186989	-0.240378	0.0350469	0.347173	-0.240009	-0.630893	0.567405	-0.220386	-0.948233	0.0416837	0.562333	0.226128	0.41588	0.14178	0.54189	-0.882193	0.247111	0.296016	0.0442939	0.329916	0.764978	0.0648178	0.0620216	0.257565	0.0837057	0.146306	-0.253558	0.246778	-0.226696	0.648587	-0.474719	0.794794	-0.275276	-0.486394	0.117556	-0.36447	-0.726838	-0.588093	0.0515011	-0.211078	0.0393501	-0.0513152	-0.0874188	0.688335	-0.292981	0.133616	-1.0062	-0.334701	0.0939677	0.961126	-0.21776	0.0718066	0.280448	-0.771911	-0.538001	-0.465298	0.0931094	-0.168139	0.320402	0.0589348	1.33608	0.54161	-0.0417798	-0.375175	-0.26627	0.233376	-0.519672	1.36915	-0.649439	-0.660907	0.348857	-0.57228	0.471376	0.465688	0.709378	-0.592069	-0.856039	-0.173592	-1.36628	0.345359	0.0861215	0.503324	-0.157807	0.550089	0.0403235	-0.00915006	0.296769	-0.288112	-0.716665	0.333292	0.0081522	0.0503319	0.179478	-1.10484	0.330405	-0.23844	-0.148976	-0.0949213	-0.0634775	-0.156672	0.593483	0.639447	0.0390645	0.0481797	0.412095	-0.265671	-0.240169	0.284705	0.707874	0.00343867	-0.414884	-0.0812612	0.152552	0.476365	-0.117884	0.599853	0.0111356	-0.134066	-0.17093	0.274758	-0.137241	0.179286	0.437061	0.0585978	0.358143	0.0220877	0.290361	0.199435	0.452184	-0.0244284	-0.75928	-0.767251	-0.254295	-0.00597714	0.582746	0.240006	0.210355	0.257109	-0.760671	-1.65111	0.494572	0.307752	0.298409	-0.202162	0.471803	-0.240925	-0.332197	-0.42566	-0.0972719	0.320952	0.0319187	-0.0562685	-1.23829	1.12417	-1.32666	0.351811	-0.0480165	0.562852	0.407908	0.0372255	0.511125	0.710934	0.320677	-0.0349437	-0.341905	-0.35231	0.171731	-1.07316	-0.0927409	0.607345	0.162744	0.273299	-0.430814	-0.210286	-0.0148099	-0.235703	0.314147	0.457435	0.250357	-0.0875864	0.201345	-0.20544	0.505269	-0.00155991	-0.795676	-0.131301	-0.25819	-0.312229	-0.26004	-1.36615	-0.756299	-0.012441	-0.177055	0.0887302	-0.603888	-0.0675022	0.25394	1.04821	0.296913	0.629487	0.0597739	0.470144	-0.679594	1.17559	0.829493	-0.0284368	0.0048961	-0.102908	-0.312486	0.018777	0.099245	-0.298211	-0.0852681	-0.388793	-0.0169384	0.272195	-0.17463	0.108409	0.262802	-0.108349	-0.312447	-0.116904	-0.162878	-0.179247	-0.369432	0.0350009	-0.409941	-0.213467	1.55067	-0.245787	0.218779	0.434626	-0.166102	-0.447108	-0.175766	0.430485	-0.839633	0.482659	-0.00843648	-0.185541	-0.286249	-0.638788	1.5397	-0.220968	0.392776	-0.320667	0.299078	-0.868526	0.175504	0.0208192	-0.177767	0.333023	0.337495	0.393771	0.142554	-0.142381	0.81629	-0.104949	-0.48414	0.0612356	0.978114	-0.435458	-0.666091	0.347275	-0.173256	-0.427863	0.138903	0.912233	-0.828112	-0.351155	0.418253	0.285031	0.406943	0.102379	-0.0635807	-0.262375	0.731227	-1.1865	0.145063	0.654209	-0.557793	0.130625	-0.577851	0.296547	-0.233359	-0.494116	-0.0063256	-0.577653	0.324828	0.499132	-0.423152	-0.217851	0.5155	-0.0815206	-0.122695	0.493591	-0.137755	-0.287076	0.0490264	-0.527481	-0.607588	0.489027	0.507485	-0.680351	0.122127	0.680682	-0.517168	0.258641	0.0779482	0.096601	0.8672	0.0781986	0.509324	0.727978	1.46847	-0.966472	-0.256391	-0.666223	0.652078	-0.241014	-0.0223086	-0.433068	0.561018	0.0391403	-0.358798	-2.06877	0.259919	-0.426522	-0.250738	0.441592	-0.112709	-0.521105	0.539045	0.0813648	0.269255	0.637576	0.67581	-0.107735	0.415023	0.118682	0.125173	0.37147	-0.140095	-0.208341	1.20771	0.671208	-0.0727354	-1.02799	-0.551135	-0.00586985	-0.557124	0.124569	-0.709	-0.00265523	-0.236578	-1.22383	-0.774206	0.206638	-0.601115	1.09006	1.02783	-0.414195	0.628363	-0.228688	-0.523596	0.11029	0.423683	0.895351	0.706714	0.339785	0.708428	0.345308	-0.271764	-0.166778	-0.196434	0.374754	-0.129333	0.256136	-1.33624	-0.397	-1.54183	0.511961	0.322412	-0.633959	0.205554	0.118465	-0.912151	-0.378176	0.49586	-0.133707	0.743679	-0.279573	0.661635	-0.766342	0.548976	0.878208	-0.609515	0.414518	0.535535	-0.58642	-0.304782	-0.393031	-0.845556	-0.312215	-0.356871	-0.61437	0.95775	0.13692	-0.527633	-0.147023	-0.590149	-0.349014	0.0740851	0.437606	0.270627	1.11706	-0.0163935	-0.383596	-0.30426	-0.371834	-0.414972	0.0896273	0.611057	0.459188	1.26721	-0.60172	-0.0777345	0.136731	0.0345908	0.471329	0.474666	-0.113299	-0.00458002	0.180117	-0.883703	0.860116	-0.600501	-0.2888	-0.0659412	0.211117	0.559899	-0.305204	0.313418	-0.954374	0.369849	-0.847149	0.56648	-0.501564	-0.456533	-0.185626	-0.170369	-0.13471	0.548279	-0.189202	-0.253152	0.0900072	0.293966	-0.465118	0.163714	0.107182	-0.066885	-0.291295	-0.205673	-0.0582354	-0.106779	-0.440842	-0.12861	0.0286112	0.157492	0.271409	-0.752763	-0.296186	0.00302235	-0.692819	-0.278913	-0.24494	0.999795	1.25225	-0.364573	-0.26424	1.94528	-0.563044	0.794547	0.0518651	-0.339163	-0.0685204	-0.69755	-0.291847	-0.36946	0.111801	0.0592057	0.100433	-0.811192	-0.68251	0.389024	-0.253587	-0.195212	-0.772518	0.924066	-0.305075	-0.130333	-0.749362	0.0320413	0.880953	0.265815	0.124754	0.172848	1.14203	-0.327404	0.253841	0.728281	1.09615	0.693371	-0.44539	-0.455983	-0.796479	0.327443	-0.0535217	-1.01555	0.193416	-0.408073	0.906965	0.519557	0.698175	-0.291916	-0.277701	-0.750774	0.136947	0.218567	0.335393	0.417722	-0.668845	0.410365	0.206657	0.2128	-0.371019	0.065771	-0.00782957	0.139766	-0.0156517	-0.643818	0.555888	0.296219	-0.819387	0.289512	-0.397396	0.486616	-0.205254	1.21604	-0.293854	0.0924458	-0.714507	1.18699	-0.280062	0.8856	-0.0462456	0.533428	-1.41115	-0.0284668	0.593403	-0.0353157	0.266134	0.493913	-0.656108	-1.13447	-0.868481	-0.0267613	0.144246	0.0597723	0.264327	0.324163	-0.706938	-0.0127555	1.3094	-0.325835	0.341333	0.411786	-0.02979	0.894213	-0.568793	1.20497	0.943555	-0.0380451	0.342924	-0.216586	-0.502518	-0.435092	-0.38494	-0.631445	0.974516	-0.41934	0.13239	-0.227924	-0.181479	-0.737646	-0.0133137	-0.410569	-0.557492	-0.402362	-0.538347	0.302913	-0.803659	-0.0868904	-0.0647106	0.589548	-0.218533	-0.127163	-0.182713	0.239318	-0.234951	0.565232	0.802022	1.03347	-0.410443	-0.427028	0.0303404	-0.0349571	0.061559	-0.358392	0.104318	-0.413796	0.0911971	0.208659	0.972329	0.835087	-0.338038	-0.112266	-0.578923	1.57469	-0.18133	-0.577805	-2.08134	0.0805999	0.0672554	0.0759552	0.615982	0.444589	-0.823852	-0.544708	0.800299	-0.906626	0.68904	0.780225	0.425805	0.180472	0.977993	0.739866	-0.444381	0.370755	-0.604855	-0.187226	0.236233	-0.213343	0.00598205	0.133684	0.464391	-0.541827	-1.12492	-0.74431	0.545004	0.370639	-0.36348	-1.04388	0.672284	0.0153139	-0.827261	-0.985376	-0.484554	0.20282	-0.258036	0.761952	0.256628	-0.309732	0.377193	0.303039	1.217	-0.194039	0.230979	-0.43685	0.381392	0.0591286	0.118713	0.604213	-0.243751	0.124134	0.543584	-0.0229242	-0.565956	-0.296702	-0.603028	0.455172	0.0727595	0.331748	-0.41273	-0.173941	0.0408864	-0.248802	-0.484845	-0.350449	-1.79195	0.397251	0.563826	0.0774708	0.182691	0.488289	0.0792688	-0.0672956	0.0508588	0.353109	-0.64249	-0.155031	-1.32233	-0.371492	-0.604135	0.312739	0.347409	0.0425526	0.331047	-0.0555143	0.164275	-0.00238426	0.00116783	0.41714	0.541231	0.304583	0.278005	-0.135452	0.617461	0.0141753	-0.542271	0.0922191	0.74625	0.0999119	0.666844	-0.189459	-0.284949	0.00892268	-0.697275	-0.941038	0.674685	0.311207	0.0626869	0.973709	0.458888	-0.0481295	-0.311724	-0.372146	0.374474	-0.331298	-0.461331	0.0781669	-0.322668	-0.624188	0.427916	-0.342241	0.693977	-0.0753418	0.330188	-1.11886	-0.0259397	0.411835	0.62392	-0.0592235	0.265545	1.41427	-0.0849121	0.067268	0.396003	-0.377194	-0.0395571	0.497737	-0.207584	-0.225326	0.442146	-0.418414	0.285815	0.122668	-0.349514	0.0518864	-0.32189	0.333725	0.961977	-0.555329	-0.468261	-0.612848	0.356269	-0.642832	-1.07402	0.0238684	0.140817	-2.10538	-0.136	0.646694	0.861004	-0.327271	0.520315	-0.825222	0.0578635	0.361116	0.697319	0.326707	-0.409451	-0.308539	0.273181	0.583269	0.155197	0.549886	0.0859029	-1.03175	0.815601	1.10028	-0.144676	-0.520992	0.799614	-0.965816	0.391304	-1.02995	-0.0956573	0.247285	-0.554626	-0.872561	0.38023	-0.620434	-0.697007	0.0985128	0.667557	-0.587501	-0.554106	-0.379603	-0.612039	0.733134	0.712373	1.31398	-0.248956	0.235013	0.79172	0.786601	0.16189	-0.591951	0.514548	-0.539318	-0.377696	-0.817034	-0.53742	-0.453588	0.31201	-0.136794	-0.0327976	0.228769	0.877341	-0.684752	-0.210205	0.334617	0.266356	-0.2344	-0.694431	1.39309	0.00940631	0.98482	0.234435	0.800757	-0.0326239	-0.240293	-0.199289	-0.14865	0.164142	0.420948	-0.158478	0.175307	0.411226	-0.580051	-0.439962	-0.529726	-0.146822	0.390936	-0.284512	-0.462214	-0.107382	-0.369984	-0.48598	-0.732571	0.542245	0.380252	-0.393209	0.312014	-0.3017	-0.1448	0.599489	0.313951	0.748259	0.427278	0.943781	-0.149393	0.402115	0.461082	0.0279568	0.317772	-0.450591	-0.148537	0.445983	0.348345	0.210295	-0.571747	-0.0911221	0.0200516	-0.892821	-0.904991	0.0968003	0.708074	0.156735	-1.50514	-0.531674	-0.381244	0.131349	-0.566633	-0.327771	-0.108617	-0.321725	0.447106	-0.0460523	-0.0224606	-0.424964	0.450253	-0.1654	-0.13959	-0.205925	-0.0434551	-0.236181	0.298858	-0.557219	0.133608	0.290648	-0.507032	0.459825	0.35454	-0.285166	0.183197	-0.113193	0.348656	-0.329982	-0.109822	-0.172269	-0.12611	0.00276025	0.512181	1.55521	-0.235884	-0.281718	-0.248135	0.974917	0.891567	0.196894	0.605158	0.691351	-0.80053	0.122169	-0.0382598	-0.099366	0.136078	-0.34102	-0.00331658	0.0785893	0.235775	-0.965147	-0.0142906	0.00454531	0.473458	-0.372892	0.0404253	-0.304162	-0.417742	0.817525	-0.550454	-0.832399	0.230093	-0.274561	-0.582885	-0.575614	0.862164	0.245156	0.819371	0.550681	0.167642	0.440469	0.197274	0.0754991	-0.136488	-0.0441229	0.51926	-0.117423	1.25707	0.330135	0.18023	0.542517	-0.165004	-0.0430987	-0.582043	0.318445	-0.235376	-0.0714347	-0.486657	-0.127406	-0.429065	-1.09264	-1.1222	-0.229761	-0.748072	-0.236512	0.530603	0.433125	-0.218649	0.606711	0.979392	-0.326455	0.397036	0.148368	-0.531043	-0.348123	0.129881	-1.03204	-0.249245	0.346338	0.0351837	0.25553	0.307851	-0.406045	0.404957	-0.0456044	0.296012	0.402242	-0.129201	0.83386	0.00397676	0.704094	-1.43841	-1.29031	0.457192	-0.279672	-0.588896	0.349909	-0.510327	-0.954312	0.118198	-0.108067	1.03409	0.118698	0.591068	-0.156628	0.840512	-0.0641395	0.754447	-0.242401	-0.67397	-1.03036	0.183007	-0.0723126	-0.166841	-1.10252	0.071406	-0.609002	0.422164	0.513577	-0.373122	0.229473	-0.556949	0.860831	-0.690305	-0.107315	0.302791	0.836471	-0.720591	-0.820968	0.448692	0.856901	0.74212	-0.417653	0.449381	0.229265	-0.0526832	0.631711	0.185815	-0.583372	0.005741	-0.0292927	-0.459534	0.616774	-0.27775	0.283829	0.259796	0.922362	0.512367	0.286464	-0.655034	0.760228	-0.48219	-0.152248	-1.39057	0.153185	-0.976089	-0.620095	-0.00766656	-0.197043	0.5215	0.206266	-0.579518	1.06615	-0.833585	0.11551	0.426902	-0.407193	-0.152609	0.304419	-0.710143	-0.662692	1.21864	0.0590255	0.210266	0.546872	0.315198	0.802864	-0.0310799	-0.14964	0.320083	-0.677239	-0.0943692	-0.358674	0.0598776	0.144758	-0.328867	-0.845296	-0.102568	-0.137561	-0.0494236	0.459946	-0.132614	0.190122	-0.294595	0.0724621	0.617336	-0.0226272	-0.238431	-0.824307	0.0815478	-0.51045	-0.198808	-0.275962	0.00294371	0.306692	-0.0608359	-0.0570072	0.48308	0.618227	-0.129531	-1.40238	0.636441	0.730792	0.760511	0.213362	0.106028	0.570288	-0.306334	0.21531	-0.95469	0.302357	0.444001	-1.70498	0.414403	-0.702195	0.853556	-0.883149	0.086608	0.261889	0.34707	-0.64109	0.779319	-0.510429	1.28245	-0.00740095	0.317312	0.704211	-0.489215	-0.099976	-0.459086	0.824568	0.101718	-0.668675	-0.869562	0.288595	-0.390576	0.945436	-0.910769	-0.817036	-0.0493431	0.774986	-0.445783	-0.300215	0.309639	0.0780644	0.951473	-0.826849	0.558477	0.625745	-0.523611	-0.0659788	0.223289	-0.127049	-0.208753	0.481032	-0.360696	-0.175135	-0.384977	-0.479475	1.19098	0.782856	-0.283081	-0.496426	-0.518674	-0.0201936	-0.185594	0.965403	-0.178498	-0.126806	-0.631294	-0.0840218	-0.132642	0.14146	0.427034	0.411638	0.614704	0.848502	0.584866	-0.0475504	0.620912	-0.79539	0.586627	0.790999	0.195548	-0.350962	0.128904	-0.95563	0.628652	0.842403	0.425701	-0.238802	-0.45398	-0.327639	-0.0212517	-0.0817552	-1.07542	0.80208	-0.579354	-1.79196	0.102731	-0.00353179	-0.537518	-0.519871	-0.289241	0.199087	0.2377	1.28919	-1.48746	-0.782161	0.495216	0.381772	0.36964	0.307138	0.705537	-0.736644	-0.0375013	-0.585074	0.285406	0.35494	-0.292397	-0.141502	-0.273919	0.284163	-0.226301	-0.102289	0.266552	0.54413	0.160019	0.660297	-0.448874	-0.0183156	1.04717	-0.74799	-0.99906	0.122731	0.414645	0.0220861	-0.874161	0.328314	1.48117	0.0306431	0.641557	-0.0440551	-0.389295	0.122329	0.64913	0.102075	0.402516	-0.0452823	0.0139544	0.409712	-0.00201831	-0.776581	-0.238459	-0.0815325	-0.473012	-0.43752	-0.0960594	0.00604841	-0.949267	-0.697569	-0.539224	-0.27576	1.23394	0.280248	-0.010395	-0.551159	-0.828669	-0.698445	0.280071	0.483089	-0.399226	-0.0258508	-0.373434	2.1854	-0.364492	0.145556	0.00280166	-0.609893	0.0074049	-0.594294	0.298248	0.490807	0.821878	-0.0266958	-0.224937	-0.103948	-0.162445	-0.0458472	-0.0479068	-1.04046	0.0585305	0.531155	0.0782085	0.26078	-0.309062	-0.0205546	0.0532899	0.0200915	1.30334	0.408923	-0.348863	0.436582	0.394863	-0.161581	-0.644007	0.0758199	-0.476812	0.186128	0.145747	0.287799	-0.15204	-0.678048	-0.682456	1.2752	0.985748	-0.0335519	-1.05821	0.242569	-0.0293575	-0.426151	0.278006	-0.32076	-0.275165	0.720654	-1.1299	-0.535376	0.0819114	0.572594	0.0975471	0.112403	-0.258868	-0.587353	0.36057	-0.0502861	-0.630133	-0.43437	-0.247702	0.0996665	0.264313	0.11516	-0.0281635	1.14245	-0.192556	0.0501589	-0.201758	-0.102257	0.579107	0.0284678	-0.186835	-0.996409	0.609351	0.419291	-1.26814	-0.766417	-0.0207387	0.248146	0.87923	0.584729	-0.48008	-0.243138	-0.205432	-0.191276	0.0260006	-0.883831	0.838645	-0.419087	1.17404	-0.169222	0.999703	-1.26539	0.486357	-0.712026	-0.87308	0.104162	0.311835	0.243174	0.0784041	-0.454178	0.414822	0.446725	-0.146782	0.0551319	-0.0766244	-0.335435	0.0029987	0.329422	0.614869	1.12389	-0.414978	0.322696	-0.400642	-0.0856696	0.0758154	0.472993	-1.15602	-0.44414	0.176469	-0.308311	0.284337	0.105859	0.169952	-0.0678891	-0.451833	-0.227829	0.313838	0.716187	0.255589	-0.196826	0.212086	-0.421962	-0.277455	0.113154	-0.100128	-0.286497	0.7646	-0.970433	-0.578632	0.706011	0.618478	-0.684111	-0.114598	-0.213329	0.216894	1.02208	0.0724153	0.195388	0.248663	-0.649594	0.199303	0.553122	-0.411658	-0.645008	-1.45154	-0.493706	-0.761252	-0.249654	-0.214884	-0.223133	-0.653388	-0.228405	0.696159	0.441459	0.265134	-0.390061	0.349272	0.613527	0.761048	1.10599	0.141092	-0.380901	-0.0360735	-0.305925	0.409049	-0.812041	0.223371	0.228317	-0.41306	-0.620323	0.475518	0.0478563	0.0490622	-0.607609	-0.286737	0.530161	0.310728	-0.575355	-0.624677	-0.145542	-0.364416	0.118631	0.503763	-0.0527632	-0.0231727	-0.311566	0.0252142	-0.0053202	-0.21948	0.598378	0.503513	0.0123279	2.23485	-0.360893	-0.614656	-0.410813	0.793897	0.165546	0.899372	0.141603	0.0566874	0.0223956	0.581593	0.384467	-0.365927	1.04086	-0.920628	-0.0948243	-0.0526972	0.477092	0.086578	-0.110386	-0.720767	-0.210655	-0.329782	-1.29634	-0.616609	0.36921	-0.132758	-0.318303	-0.702107	-0.121589	0.165678	1.32658	0.261096	-0.753988	-0.891053	1.60659	-0.551494	0.617094	-0.20188	1.00632	-0.409332	0.0455948	-0.209895	0.698954	-0.67748	-0.605886	-0.59185	-0.0495514	0.992412	-0.44579	-0.585615	-0.371462	0.241491	0.586104	0.0133819	-0.593875	-0.16195	0.628706	-0.260426	-0.667963	0.41871	0.686604	-0.00672117	0.358108	-0.371746	0.165424	0.204347	-0.305829	-0.0266448	-0.0965303	-1.03338	0.0672899	0.311849	-0.0692067	-0.896305	0.18426	0.0650758	-0.613959	1.8262	0.0706287	-0.524613	0.135136	0.31868	-0.757765	-0.0679736	1.77864	-0.104003	0.0162234	-0.114512	0.186587	-0.066907	-0.163369	-0.208093	0.246461	-0.24112	-0.24996	-0.510094	0.515954	-0.400353	-0.281857	1.12615	-0.0265709	0.164255	-0.31455	0.439712	0.554537	0.677003	-0.0290021	0.40593	0.45026	0.818488	-0.0303815	0.917551	-0.199311	0.12436	-0.522613	-0.456479	-0.67158	0.192022	-1.03812	-0.846105	-0.330217	-0.256893	-0.708138	1.01616	0.420361	-0.294492	-0.623808	0.638822	-0.577505	0.651363	-0.663747	0.171339	-0.635348	1.30592	0.438053	0.349364	0.33553	0.647376	0.0404095	-0.267726	0.0490051	-0.218904	-0.73078	0.225463	-0.218249	0.466421	0.149628	-0.460301	-0.49866	-0.301759	-0.498263	-0.722752	-0.439366	-0.296359	1.48053	-0.174911	-0.592095	0.117697	0.144689	0.394938	-0.164869	0.380191	0.0200212	-0.416786	-0.892748	0.496515	0.132546	-0.126345	0.0842815	-0.0976699	-0.0545809	-0.131785	0.387297	-0.807392	0.276228	0.414237	0.322206	0.324418	-0.606159	-0.0958541	0.197251	0.616775	-1.15574	0.3474	0.735452	1.53536	-0.472428	0.245697	-0.443778	0.103854	-0.157932	0.795662	-0.850702	0.900064	-0.246163	1.33994	0.435553
32	-0.361952	-0.0374438	0.19634	-0.199833	-0.00498605	-1.37605	-0.161332	0.853123	1.09567	0.522805	-0.299668	0.0361909	0.492602	-0.427452	-0.323566	-0.221265	0.514069	-0.0074184	0.416426	-0.541287	0.191692	-0.530177	0.587153	-0.324068	0.112529	0.315409	-0.266871	-0.639094	0.0128491	-0.045958	-0.0512057	-0.0172945	-0.0653015	-0.673064	0.0642502	-0.672385	0.894459	1.51919	-0.497393	0.515864	0.0658726	0.811234	-0.389021	-0.335754	-0.217469	0.526916	-0.0846777	0.323325	-0.720525	0.576442	0.747261	-1.06648	0.249348	0.431855	1.17162	-0.0542686	0.721858	-0.708519	0.401072	0.588824	0.0379917	-0.232987	0.605099	-0.33963	-0.227433	0.646048	-0.439178	-0.127816	-0.348221	0.456788	0.245764	-0.230099	-0.71207	-0.55472	-0.73961	-1.01137	-0.472753	0.193687	0.266941	-0.00211426	-0.0053812	0.115522	-0.922924	0.189935	0.138071	-0.401315	0.621492	0.173183	0.329071	0.902543	0.57759	0.286159	-0.117581	0.186239	0.110302	0.308592	-0.316891	0.465378	-1.17513	-0.0104194	-0.365962	0.522686	0.503215	-0.717868	-0.536202	-0.796595	-0.629043	-0.00645613	0.218709	0.722036	0.203306	0.192322	-0.0329124	-0.114294	0.354903	0.301354	-0.396448	-0.0860466	-0.192374	0.00958202	-0.0812606	-0.0268055	0.621103	0.27867	-0.166602	0.189875	0.371246	-0.444384	0.0634961	0.581586	0.0125013	0.484655	-0.842972	0.0321054	-0.456045	0.723905	-0.230039	-0.557816	-1.10104	-0.0347087	-0.902552	0.0322131	0.0332082	0.655459	-0.484051	0.224411	0.391815	-0.030683	-0.0131245	0.210872	-0.343086	0.24023	0.363285	0.185512	0.674228	0.371514	0.283492	-0.258312	0.131472	-0.00544701	0.233213	0.148702	-0.458339	-0.814463	-0.0454498	0.341734	0.716809	0.217851	-1.25715	-0.976579	0.140761	-0.642717	-0.23473	-0.235726	0.152074	0.705932	0.435042	1.19477	-0.22146	0.195242	0.14654	0.690575	-0.48633	-0.438942	-0.479223	-0.0167231	0.379198	0.52175	-0.572894	0.288825	-0.0421538	0.645605	0.0636114	0.0270377	0.235222	-0.211042	0.536991	-0.245626	-0.01245	-1.09498	-0.46933	-0.475852	-0.53187	-0.997983	-0.377191	0.559412	-0.312651	0.445339	-0.444131	-0.0589211	0.0220294	-0.0237225	0.316465	-0.47301	0.0501169	-0.942901	-0.103796	0.995987	-0.372088	0.415502	0.968066	0.246163	-0.649909	-0.432157	0.421347	0.636055	-0.244298	-0.0853519	0.234024	0.5107	-0.323969	-0.385274	-0.0634568	0.175184	1.00851	0.186397	-0.697518	0.383581	-0.351423	0.770148	-0.269117	0.554007	0.135662	0.119465	-0.182876	0.0954612	0.0882756	-0.276015	-0.257857	-0.141892	-0.364034	0.188837	-0.466012	0.887737	0.76892	0.112608	0.551791	-0.0449987	-0.193147	-0.796434	-0.0288112	-0.340254	0.380473	0.223109	-0.761756	-0.236493	-0.139001	-0.564216	0.261063	-0.968763	-0.36849	-0.140565	0.0811674	-0.237902	0.631309	-0.389982	0.148227	0.732082	0.0564207	0.0158088	0.378548	0.116718	-0.457333	0.357087	-0.029986	0.489091	-0.138436	-0.528631	-0.0693854	0.38143	-0.509338	-0.0858942	-0.660002	0.631677	0.369679	-0.30635	0.255629	-0.657679	-0.0684913	0.700103	-0.783909	-0.308898	0.364766	-0.825807	-0.108808	0.0274309	0.0489604	-0.866047	0.170343	0.0267356	0.819167	-0.503301	-0.224505	-0.16457	1.05143	-0.0924493	-0.534283	0.595265	0.204204	-0.161944	-0.246725	0.0403581	-0.16135	0.376571	-0.646164	0.11943	0.752485	-0.123261	-0.119289	0.575742	0.00663585	-0.205054	-0.350555	0.229428	-0.162355	-0.713253	0.166675	-0.374744	-0.490614	0.1012	-1.31334	0.772973	-0.0303575	-0.183983	0.211565	0.481102	-0.527316	-0.0540638	0.186243	0.316974	-0.77205	-0.0908803	-0.123309	0.644036	1.44576	-0.190357	-0.290775	0.465797	1.10945	0.414027	0.238081	0.648758	0.164473	0.420045	-0.357696	-0.367149	0.684181	-0.808466	-0.946221	-0.661357	-0.39832	-0.0235164	0.19403	0.0529334	-0.553483	0.28003	-0.214459	0.179316	-0.434709	0.39296	0.738823	0.578863	-0.104685	-0.366127	-0.796902	0.17147	-1.01729	-0.486658	0.568186	0.960572	0.730723	-0.392754	-0.0744589	0.00541022	-0.00611616	-0.115918	-0.447423	-0.207937	0.558757	0.389849	-0.737749	1.18232	-0.19577	0.0788483	-0.28726	0.217855	0.303537	-0.12261	0.0237141	-0.805481	0.239098	-0.018162	0.189418	-1.56582	0.216524	0.734582	0.939293	-0.25561	-0.02905	0.461572	0.824797	-0.382288	-0.115687	0.590582	-0.983681	-0.185766	-0.108671	0.0363711	-0.704334	0.331784	0.293027	-0.117228	-0.0760322	-0.0991253	0.0618702	0.3262	-0.280804	-0.101498	0.0518565	-0.399173	0.0146837	0.234475	-0.656201	0.00889127	1.3948	0.259674	-0.507085	0.973249	0.0852371	0.47118	-1.05774	0.247939	-0.544419	-0.748747	0.686984	0.929981	-0.112533	-0.347131	0.257486	-0.940376	-0.245769	0.604827	0.335016	-0.437944	0.179215	-0.161864	-0.411502	0.799472	0.0655407	0.00116927	-0.248349	0.31779	0.209995	-0.614169	-0.741409	0.14007	0.242298	1.16151	-0.401145	0.236836	0.0991937	-0.57775	-0.786379	0.233671	-0.183555	0.42308	0.802523	0.443893	0.321835	0.451977	1.18449	0.136898	0.811896	-0.0122848	0.22362	-0.451479	-0.642529	0.267141	0.110998	-0.0158327	-0.366195	0.378834	-0.164402	-0.792315	-0.768091	-4.58e-05	-0.368537	0.287824	0.395219	-0.589686	-0.118859	-0.0634229	-0.968097	-0.331851	0.152382	0.743959	-0.114015	-0.624433	0.965418	0.0735631	0.109239	1.09144	-0.194525	-0.0778625	-0.159745	0.474284	-0.377921	0.555922	-0.149911	0.734014	0.466594	0.353094	0.162845	0.418335	0.200921	-0.182987	-0.29931	0.00180658	-0.771666	-0.434179	-1.38856	-0.790903	-0.00677563	-0.586495	0.110649	-0.432663	-0.297866	-0.0201325	-0.974968	-0.422915	0.979988	-0.00220251	0.181906	0.56693	0.323672	-0.0310249	-0.145242	-0.68399	0.340315	-0.258065	0.441806	0.131706	-0.660116	0.517901	0.272808	0.0206485	0.297781	0.300465	-0.118322	-0.785994	-0.231777	-0.222614	0.437114	-0.0899705	-0.196281	0.153054	-0.145599	0.025184	0.149637	-0.242278	-0.166628	-0.165281	0.530474	0.0574681	-0.2445	-0.43506	-0.08672	-0.307954	-0.205031	0.297752	0.198102	0.205945	0.25013	-0.135786	0.28238	-0.0107519	-0.479171	-0.376026	-0.483518	0.112064	0.634696	0.75468	-0.584873	-0.225548	0.200719	-0.225221	-0.196257	0.128882	0.450075	0.0483846	0.562086	-0.11592	0.397487	-0.135203	-0.0633492	0.0421765	-0.579299	-0.456142	0.00114798	-0.797745	-0.260592	-0.105541	0.227773	-0.585649	-0.329622	-0.0403221	0.19843	-0.297407	0.0620322	1.00598	0.473948	0.259469	-0.172726	-0.64575	-0.167866	-0.573913	1.16417	1.45678	0.19782	-0.0255452	0.478918	1.06873	-0.444301	0.0645624	-0.741932	0.659871	0.746497	-0.0484108	-0.549336	0.34215	-0.258624	-0.41783	0.145277	0.945053	-0.0343095	-0.151549	-0.794416	-0.88636	0.676068	-0.0676692	0.330449	-0.901721	0.472989	0.29125	-0.700753	-1.01966	0.925427	-0.476525	-0.574549	0.154484	0.397646	0.492296	1.19711	0.525156	0.19184	0.389019	0.215604	0.213608	-0.373618	-0.133668	-0.139479	-0.508728	-0.19962	-0.133965	0.912649	0.312168	-0.913813	0.219035	-0.633548	-0.223306	-0.0360173	-0.941274	-0.954584	0.500469	0.60344	-0.628824	-0.0926155	-0.00599723	0.0683506	0.242592	0.0236649	0.359704	0.0348179	1.19092	1.03151	-0.974381	0.748484	0.481879	-0.565864	-0.0601438	-0.0248248	0.0491595	0.391053	0.0555915	0.326153	-0.129401	0.262062	-0.700346	0.120862	-0.0514568	-0.474817	-0.263427	0.251556	-0.913675	0.277926	0.116351	0.0845538	-0.187295	-0.319805	-0.406774	-0.763722	0.0764283	-0.0628781	0.958696	-0.125039	0.83002	0.326674	-0.140216	-0.682817	0.712476	-0.459024	-0.0834086	-0.0313235	-0.704684	0.46708	0.507867	-0.445949	0.404293	-0.0699921	0.0767214	-0.470094	0.513668	0.330798	0.714659	-0.356153	-0.547217	-0.0653989	0.601806	-1.50254	-0.264042	-0.57738	1.06797	-0.20723	-0.386701	-0.741059	-0.0571829	-0.0119655	0.863018	0.892759	0.12692	0.0312421	0.0572667	-0.157388	0.184302	0.385415	0.0459065	0.305814	-0.0976547	0.479063	-0.0395884	-0.528201	-0.586107	-0.482756	0.23699	-0.866679	-0.143734	0.218167	0.163205	-1.15307	0.218902	0.116364	-0.17698	-0.782833	0.129548	0.299041	-0.367888	0.208731	-0.515062	0.524958	-0.286083	0.351096	-0.0781534	0.951768	0.611093	0.572277	0.699741	0.0232034	-0.0133571	0.354685	-0.362966	-0.0242264	0.0311024	-0.294427	-1.13614	0.374763	-1.16737	0.155494	0.0409498	0.321356	0.0533823	-0.168474	-0.691278	-0.0278903	1.19877	-0.638659	-0.27173	-0.0687452	-0.749044	0.636946	0.393103	0.235133	0.607822	0.518422	0.641031	-0.262687	-0.0965158	-0.554792	0.131797	-0.229682	0.406271	-0.454302	-0.232236	-0.425306	-0.338215	-0.919801	-0.173748	-0.311423	-0.286504	0.323171	0.478425	1.14978	0.330082	-0.256889	0.27671	-0.461949	0.528802	-0.519233	-0.578938	0.485626	-0.161645	-0.0312993	0.443067	0.369075	0.212937	0.0447167	0.623215	-0.101723	0.154133	-0.459489	0.532885	-0.60469	-0.231292	0.0489886	-0.371698	0.318128	-0.0945307	0.0324832	0.263979	1.15058	-0.699255	-0.142322	-0.762872	0.95216	-0.0500221	-0.785466	-0.74865	0.268115	-0.0742435	0.293906	-0.170009	-0.144135	-0.00102635	0.634393	-0.975673	0.0503268	-0.363919	-0.28075	-0.282711	-0.127097	0.0693207	0.0743833	0.6875	-0.0698339	0.113908	-0.153685	-0.353425	0.749293	-0.490632	-0.0851864	-0.105512	0.323271	0.0565824	0.017857	-0.693235	0.70147	-0.335316	-0.447689	0.486129	-0.251882	0.580113	0.646842	0.472374	-0.601444	-0.301526	-0.518636	-0.0864073	-0.158093	0.0149912	0.198657	0.257985	0.680074	-0.305379	0.414167	-0.747628	0.00519775	-0.375297	0.326864	0.267597	0.122953	0.697187	-1.16467	-0.330583	0.168435	1.38533	-1.14629	-0.519067	0.618352	0.357323	0.886519	-0.268398	-0.707831	1.07239	-0.718469	0.459411	0.544886	0.092164	0.0512232	0.138948	0.21305	-0.0906656	0.0660107	0.0877975	0.210484	-0.061269	-0.0467878	-0.0978409	-0.037402	0.046095	-0.49721	-0.115479	-0.284876	-0.141829	0.0139977	-0.355675	0.0683304	0.261837	-0.232566	-1.01672	0.063034	0.0609407	0.0356102	0.768131	0.61599	0.657542	-0.44653	0.33907	-0.336635	0.184827	-0.675164	0.0513655	-0.524149	-0.129175	-0.100675	-0.0203209	-0.78602	-0.141696	0.262905	0.891149	0.58674	-0.261114	-0.380169	-0.394277	1.02127	-0.372192	-0.456257	0.215412	0.330876	0.414617	-0.382018	-0.584469	-0.0805576	-0.180136	0.335313	0.261906	0.226662	0.43357	0.683799	0.354832	0.380947	-0.222304	1.67572	0.200034	-1.14385	-0.228142	-0.0660551	-0.308271	0.0332831	-0.202152	-0.098473	0.415407	0.00901606	-0.598627	-0.607971	-0.111045	0.102268	-0.495166	-0.765624	0.312007	0.616993	-0.0889752	-0.768242	0.762177	-0.230117	-0.310911	-0.306143	-0.363839	0.750884	0.136627	0.349708	-0.463059	0.593461	0.840837	-0.486583	-0.484133	-0.790795	-0.0889465	0.767152	0.305663	-0.183956	0.708443	0.187162	-0.626393	0.0520698	-0.23556	-0.386965	0.139754	-0.333882	-0.277656	-0.300444	-0.5137	-0.76859	1.07194	0.390318	-0.752371	0.228243	1.2318	0.110239	0.33441	0.192689	0.0470267	-0.573322	-0.0898072	0.00392919	-0.412333	0.0411491	0.182934	-0.0341262	0.43893	0.11088	0.0678322	-0.462739	0.204035	-0.00952962	-0.69108	-0.188528	-0.169257	-0.189224	0.61739	0.366438	-0.446976	0.398768	-0.241307	-0.67891	-0.378189	-0.0772386	0.472867	0.116928	-0.0789953	0.100329	-0.255543	-0.00679377	-0.558208	0.506124	0.389303	0.364476	-0.455009	-0.515154	-0.490887	0.337078	0.501116	-0.343805	-0.000401962	0.00549755	0.0040849	-0.279058	0.561346	0.00734851	0.0167035	-0.734665	0.856079	0.830094	0.425378	0.0366416	0.403607	-0.748232	-0.147849	-0.373961	0.156438	-0.201565	0.140786	0.638607	-0.272679	0.0858621	0.173521	0.779959	-0.125129	1.06138	-0.19078	-0.550456	-0.455586	-0.0707213	0.34317	-0.687392	-0.127168	-0.99191	0.68178	-0.150434	-0.114246	0.143489	-0.820029	0.820561	-0.142985	-0.433383	0.00700547	-0.0365043	-0.099644	-0.0979157	1.29317	0.290913	0.392969	-0.23315	0.436598	-0.0363271	-0.777025	-0.487471	0.487554	-0.375394	0.761314	0.441963	-0.399175	-0.393005	0.431775	-0.489268	1.09236	0.0183991	0.0594623	-0.816206	-0.901043	-0.429383	-0.443654	0.0886078	-0.51898	0.273679	-0.231424	0.35739	0.772837	0.35677	-0.25045	1.0401	0.508156	0.232351	0.101437	-1.27949	0.36079	0.336566	-0.458975	0.448675	0.148096	-0.604185	0.274856	0.464201	0.224426	0.398551	0.0924814	0.757791	-0.881286	0.720704	0.411777	-0.207324	-0.0431346	-0.483728	-1.04635	0.031535	0.259043	-1.00007	-0.515802	-0.978092	-0.396492	0.233429	-0.0650013	-0.151527	0.387163	-0.181834	-0.0188289	-0.527017	-0.458591	-0.0165288	-0.298622	0.619096	0.287137	0.342402	-0.745936	0.16614	-0.072998	0.211304	0.291839	0.506449	0.322595	-0.239982	0.2048	-1.08969	-0.118335	-0.951658	0.415182	0.86402	0.0968646	-0.205659	1.58983	-0.157157	-0.126449	-0.0181378	0.68454	0.3614	-0.484585	0.32106	0.417576	0.128194	0.736023	0.372913	0.44895	0.188333	-0.411065	0.0780016	0.797399	0.332062	0.23012	-0.615966	-0.399923	0.0341284	-0.0384692	-0.593755	-0.727442	0.0941459	0.0732125	-1.40945	0.0159395	-0.880475	-0.0940987	0.0181007	-0.300076	0.559568	0.245349	0.442708	-0.414585	0.73855	0.288728	0.200804	-0.349804	-0.0742964	-0.110438	0.576756	-0.644248	0.013383	-1.15121	0.108846	0.39741	0.587402	-0.0196408	-0.392439	-0.120675	-0.119419	-0.182587	-0.514094	1.23057	-0.70082	-0.350437	-0.690867	0.0758601	0.806949	1.12818	-0.303603	-0.533295	-0.206096	0.248475	-0.506073	0.200572	1.61115	-0.0872653	0.374486	-0.96006	-0.0962951	-0.224308	0.885053	0.0828193	0.372721	-0.173826	-0.0386241	-0.254594	-0.0634163	-0.244911	-0.200286	-0.464262	-0.925648	0.095231	0.285093	-0.118062	-0.233317	-0.00701234	0.372662	-0.00362303	-0.162048	0.19113	0.311281	-0.502931	0.957567	-0.302392	-0.729927	-0.22094	0.49947	0.145149	-0.262144	0.295561	-0.526654	1.09462	0.242197	0.50298	0.211439	0.182743	0.0904683	0.0169745	0.0339161	0.501727	-0.352391	0.142519	-0.154656	0.679016	-0.657355	-1.39264	-0.426184	0.139893	-0.44476	-0.244496	0.276231	0.086858	-0.417272	-0.144426	0.521547	0.630637	0.357907	0.0817476	-0.000328467	-0.118998	1.04284	-0.0916788	-0.285253	-0.0824195	-0.905799	0.741141	0.159408	-0.323754	0.0624033	0.227619	-0.0259713	0.698041	0.230417	-0.00727003	-0.272686	-0.67418	-1.09061	-1.57962	-0.0940075	0.320567	0.0531071	0.933626	0.346675	0.419464	-0.218094	0.604071	-0.527389	-0.498553	-0.65245	0.355858	-0.885374	-0.712116	0.454368	0.771108	0.660047	-0.28833	0.166008	-0.51224	-0.472289	-0.090313	-0.298763	0.914902	-0.639531	0.46242	-0.232485	-0.188234	-0.140498	0.437393	-0.804692	-0.458101	0.342924	0.891682	-0.935585	0.855629	0.633708	-0.417297	0.350462	-0.160327	0.173211	0.143527	-0.187109	-0.0955173	0.21821	-1.12649	-0.230186	-0.139079	-0.371886	-0.230178	1.2348	0.264208	0.334871	0.407133	-0.364528	0.146041	-0.312522	1.17551	-0.0769719	0.170419	-0.0953496	0.432904	-0.687652	-0.577539	0.813718	-0.424884	-0.155541	-0.62839	-1.07148	0.240383	-0.323016	0.192644	-0.519557	0.107233	0.1717	-0.225721	-0.046795	-0.726121	0.718904	0.0409285	-0.602613	0.103033	-0.81592	1.22721	0.527179	0.114427	-0.0819193	0.290787	0.219816	-0.395226	-0.132351	0.566175	0.0225752	0.262448	-0.275693	0.313093	0.0323693	-0.293647	0.241346	0.588205	0.0222122	-0.329354	-0.503653	-0.238299	-0.502242	0.644319	-0.649559	-0.504637	-0.0733349	-0.491339	-0.578262	0.724596	-0.428988	-0.126308	-1.19411	-0.376295	-0.262947	0.813727	0.657547	0.536694	-0.709695	0.180652	0.755998	1.05243	0.375608	0.535234	0.510769	0.292518	-0.48103	-0.0807321	1.4216	-0.0240353	0.28916	0.0745525	0.696148	0.339204	0.21164	-0.721808	-0.0698976	0.283917	-0.179754	0.343552	0.846202	0.130013	-0.28896	-0.285134	-0.138735	0.104571	-0.272062	-0.243116	-0.707407	0.530775	0.596702	-0.6836	-0.488552	0.212988	0.406185	-1.02972	-0.148505	0.500177	0.133919	-0.594347	-0.264888	-0.410479	0.403458	0.408881	0.568534	0.0179376	0.263112	-0.0205148	-0.348503	-0.621588	0.432049	-0.615849	0.0761757	0.0473608	0.312716	0.435491	-0.549977	-0.840743	-0.547736	-0.0506509	0.0309734	-0.185319	0.382311	1.14422	0.222676	-0.211819	-1.41536	0.0530302	0.144846	-0.276154	-0.600893	-0.142845	1.19518	0.444047	-0.533658	0.437349	-0.0185904	-0.457941	-0.442312	0.636869	-0.45821	-0.265974	0.204319	-0.304877	0.380317	-0.218676	-0.351282	1.23139	-0.264142	-0.437139	-0.311355	0.0888529	0.385024	0.158798	-0.321322	-0.339998	-0.407768	1.72843	-0.507605	-0.102059	-0.237731	-0.770739	0.0904793	-0.142301	0.0741121	-0.119285	0.464544	0.31195	-0.0539445	0.0151946	-0.541856	-0.0605944	-0.101299	-0.276107	-0.466196	-0.517793	0.0183807	0.713445	0.649701	-0.580366	-0.326197	-0.120242	0.253168	-0.734079	1.39435	0.370774	0.150963	-0.367733	0.477257	-0.152621	0.290949	0.546689	-0.329072	-0.299323	0.667305	-0.458068	-0.41371	0.304349	-0.14546	0.0504983	0.705031	-0.811602	0.887417	-0.417802	-0.13518	-0.375399	0.405947	0.311956	-0.350919	0.5503	0.436544	0.466259	0.524333	-0.144929	-0.515758	-0.635261	0.306411	-0.335209	0.376369	0.466131	0.568097	-0.306228	0.466303	0.149793	-0.413839	0.0678973	0.673177	0.679884	-0.392913	-0.14154	-0.0240205	-0.377966	1.20765	-0.552176	0.157616	-0.0836448	0.284581	0.0992253	0.330244	-0.289928	-0.333845	-0.19128	-0.538709	-0.148809	0.331014	0.0761053	-1.22386	0.590316	-0.193792	-0.512208	-0.823092	-0.26378	0.637044	-0.829396	-0.325913	0.252449	0.20791	-0.696837	0.177095	0.18621	0.336746	-0.133272	0.583694	-0.329324	0.224241	-0.846828	0.67947	0.271322	-0.256232	-0.0953568	-0.130902	0.151599	-0.0425105	0.33666	-0.456093	-0.631318	1.06384	0.149171	0.14591	-0.435882	0.308201	0.534465	-1.09797	-0.26516	-0.423909	-0.270652	-0.216924	0.0953091	-0.603983	0.0385543	0.35772	0.508048	0.0376862	0.767694	-0.445133	0.0404746	-0.488961	0.275402	0.0767428	-0.149097	0.407747	0.36591	-0.225583	0.296548	-0.480291	-0.95983	0.477774	-0.182448	0.209055	-0.722301	0.258875	0.167805	1.70599	-0.100774	-0.726154	-0.84398	1.46612	-0.70375	0.568732	0.284351	0.350996	0.446105	-0.0745723	0.17807	-0.324578	0.940587	-0.1155	0.588097	-0.186463	0.258844	0.419879	0.379518	0.319589	-0.349912	-0.37228	-0.636068	-0.203015	0.381245	0.613433	-2.29669	-0.0840665	-0.0279097	-0.591419	-0.772555	0.172001	0.239801	-0.473435	0.379915	0.477679	0.115774	-0.665648	0.55229	0.204586	-0.288759	-0.00408473	-0.157207	-0.764791	0.568966	-0.0104976	0.0563781	0.543469	-0.0266556	0.563976	0.0152779	0.545911	0.140078	0.379446	-0.707956	-0.647214	-0.86494	0.198832	0.354438	0.141772	0.265722	0.222962	-0.101701	0.00495729	-0.629563	-0.229966	0.258871	-0.13144	0.340823	0.959292	-0.497633	-0.163547	-0.0451089	-0.837548	0.0874111	-0.289993	0.107017	-0.439838	-0.121135	-0.149519	0.988054	0.778884	-0.231523	-0.520141	0.329816	0.859188	0.0211262	0.658845	-0.773824	-0.252479	0.0149506	-0.741374	-0.746248	-0.0580139	0.259089	0.0274214	0.426633	-0.172353	-1.19622	0.360502	0.221262	0.445734	-0.534614	0.33825	-0.314058	0.257742	-0.122028	0.397229	-0.0165828	0.137814	0.345104	0.414085	0.548344	0.403932	0.332912	0.443354	0.394581	0.0743138	-0.154718	-0.27854	-0.389244	-0.112721	-0.139672	-0.987023	-0.302552	-1.05043	0.264843	-0.0219796	0.499291	-0.130405	0.000663365	0.705607	0.300975	0.594928	0.0711871	-0.201651	0.526332	-0.399786	0.591467	-0.00276615	-0.528934	-0.113626	-0.420559	-0.00317517	-0.323214	0.338732	0.561542	-0.344236	-0.183054	-0.221463	0.0121749	0.107988	-0.331765	-0.4097	0.261617	0.252149	0.128355	-0.269904	-0.129241	-0.386504	0.635573	0.0750971	-0.0329451	-0.250155	-0.0855195	0.0383319	0.761088	0.214175	-0.0843477	0.314233	0.38016	0.000507799	-0.267457	-0.314334	-0.493319	0.608128	-0.33371	-0.826576	-0.222365	0.202675	0.73226	-1.6365	-0.25356	0.0760518	-1.10017	0.516107	0.148826	-0.00754793	-0.74032	0.874596	-0.570284	0.756845	0.51216	0.274593	0.119714	-0.141941	-0.389897	0.0139271	-0.208763	-0.85962	-0.186736	-0.433776	0.571085	0.123983	-0.93759	0.0225962	-0.615843	0.476486	0.77934	0.249276	0.129074	0.213101	-0.435536	-1.17748	0.259724	0.842635	0.220036	-0.0606946	-0.38265	0.351448	0.309885	-0.0531612	-0.450263	-0.176563	-0.140295	0.996328	-0.12761	-0.347669	-0.18385	-0.649773	1.77822	-0.148486	-0.145873	-0.581275	0.554593	0.670083	0.614745	0.107776	-0.0658514	0.546927	-0.135493	0.440328	0.531717	0.324175	-0.124426	-0.446302	-0.467355	-0.368488	0.43047	-0.312207	-0.623399	8.49032781894757e-05	-0.247196	0.453921	-0.225426	-0.0353117	0.358705	-0.105778	-0.0597906	0.582202	-0.222478	1.22797	-0.521675	1.03416	0.23518	0.0526238	-0.81391	0.0367383	0.166423	-0.782993	0.050347	0.0108303	-1.89e-05	-0.0917981	-0.833926	-1.08476	-0.552896	0.0220072	0.974419	0.16951	-0.834247	-0.0219509	0.171282	-0.12399	0.794598	-0.398481	0.0711538	-0.148332	-0.633531	0.154972	-0.00795116	-0.300413	0.00566723	-0.00203241	0.191556	0.0794831	-0.277535	-0.143836	-0.311879	0.290157	1.80658	-0.177791	-0.946422	0.444894	-0.0368127	0.0458473	-0.578631	0.221621	-0.201591	-0.225358	0.181372	0.341008	-0.390028	1.10937	-0.285958	0.178383	0.388138	0.00784611	0.393778	-0.588668	-0.526043	-0.510631	0.00901128	0.683655	-0.520916	1.41384	-0.312969	0.265003	-0.519742	0.415756	0.00159379	-0.0659772	0.111116	-1.1907	0.171391	-0.233196	0.628249	-0.633972	0.0183882	0.537009	0.369542	0.626864	-0.54389	-0.296408	0.162191	0.223588	-0.342448	0.561495	-0.00260779	-0.510775	0.568928	-0.19337	-0.220617	0.361828	-0.851064	-0.373861	0.267999	0.338335	-0.153958	1.10617	0.689028	0.699579	-1.06761	-0.200206	-0.636545	0.284793	0.165071	-0.211669	-0.140653	0.24207	-0.856819	-0.109528	-0.577109	0.294441	0.557992	0.388962	-0.0168491	0.00983535	-0.153797	-0.263379	0.0983486	0.315422	0.367042	-0.23873	-0.46058	0.343	-0.115515	0.400644	-0.468988	-0.0348094	0.174296	-0.449099	0.868363	-0.532979	0.463115	0.605334	0.36588	-0.524146	0.426985	-1.00131	0.302151	-1.00466	-0.796314	-0.410256	0.312237	0.0768681	-0.0693018	-0.241065	0.8167	-0.224505	0.382572	0.0305564	0.0912848	0.137728	-0.423083	-0.372197	-0.253192	-0.31111	-0.207993	1.10473	0.196857	-0.259038	-0.0886059	-0.0779233	0.309431	-1.67913	0.0121363	0.442593	0.130498	-0.192515	-0.441202	-0.0858941	0.245743	0.370321	0.259582	0.488779	-0.51831	0.43689	0.155659	0.541505	-0.181992	0.621001	-0.885195	-0.245387	-0.149569	-0.112033	0.210864	0.229902	-0.705626	0.0749691	0.764434	-0.0753011	-0.30001	0.245162	-0.944309	0.642087	0.083108	-0.195765	-0.0332008	-0.179585	0.192596	-0.44471	0.0896694	1.01887	0.764998	0.16669	-0.573927	-1.24204	0.266166	0.480999	-0.0198403	0.263752	0.186137	-0.147382	0.400392	-0.43037	0.316983	-0.475552	0.562415	-1.364	0.336654	-0.242674	-0.729497	0.247683	0.142837	-0.0965526	-0.169977	0.524519	-0.31179	0.339461	0.184325	0.297812	-0.734594	0.927368	0.685127	-0.098756	-0.250398	0.132592	0.821828	0.125844	0.0265604	-0.180174	-0.373494	-0.422741	0.931407	0.886915	0.836184	-0.742298	1.01172	0.315743	0.662598	-0.172283	-0.621966	-0.187185	-0.00520488	0.239926	-0.103509	-0.927386	-0.949251	-0.506768	0.162854	0.0760994	0.114295	0.285594	-0.270978	-0.928949	-0.378178	-0.401852	0.150831	0.179733	0.108418	0.255048	-0.560509	0.164923	0.734458	0.28495	-0.758058	-0.0913517	-0.853984	-0.169274	-0.0739203	0.0206815	0.67634	0.0810035	-0.626622	0.265206	-0.139152	-0.799117	-0.27602	0.13934	0.0539809	-0.493641	-0.460484	0.342872	0.86668	-0.414324	-0.642012	0.935471	0.236276	-0.327393	0.37073	1.27512	0.119485	-0.519906	0.949229	0.0191948	0.187855	-0.693628	0.852593	-0.851544	1.02556	0.440142	0.491462	-0.0290948	-0.431877	0.476873	0.660613	0.0783664	-0.388637	-0.774226	-0.167495	-1.40703	0.17495	-0.460046	-0.194019	0.294827	0.18744	-0.496946	0.159989	0.312916	0.0865822	0.542289	-0.719925	-0.403272	-0.0121983	-0.274977	-0.140372	0.379256	-0.323932	0.593231	0.0653288	0.103475	0.390753	0.17939	0.539167	0.0850646	0.742692	0.187108	-0.253489	-0.484256	-0.0936193	0.575034	-0.668894	0.0621205	-0.399504	0.120959	0.365577	-1.12721	-0.160243	0.857569	-0.0464608	-0.183709	-0.945209	-0.623525	0.124538	0.583215	-0.459887	1.01121	-0.441817	-0.596137	0.316901	0.399451	-0.0916346	0.362775	0.27138	0.122759	0.878471	-0.387119	0.233853	-0.393229	-0.872542	0.21911	-0.26379	-0.163258	-0.0503813	-0.121921	-1.02168	0.577234	0.396341	0.701559	0.144643	1.20282	-0.285595	-0.768429	-0.225375	-0.368766	0.0257251	-0.347085	0.415309	-0.874494	-0.458146	-0.520313	-0.0808713	-0.746526	0.0221468	-0.511763	0.645485	0.837582	-0.147754	0.843483	0.385423	-0.0399171	0.314344	0.381392	0.114904	0.377436	0.818359	-0.502092	-0.434337	-0.219594	0.66149	-0.894688	0.177998	0.336351	-0.252365	-0.671192	0.726896	-0.15282	0.407136	-0.140177	-0.0173065	-1.33298	0.125419	-0.323227	-0.376829	0.248123	0.127837	-0.0617789	0.0307974	-0.476765	0.896898	0.446325	0.23896	-0.768815	-0.264289	-0.503401	-0.0494461	0.982679	1.01601	-0.451121	-0.182253	-0.771356	0.599612	-0.643094	0.709684	-0.40472	0.177819	-0.584681	-0.49848	0.196133	-0.77589	0.697212	0.209247	0.581035	0.302561	0.0459789	-0.0872662	0.176061	-0.540065	0.111942	0.14341	0.205377	0.502037	-0.177267	-0.830092	-1.31142	0.905049	0.806643	0.391178	-0.0617572	0.669066	-0.108956	-0.306038	-0.123032	-0.300789	-0.144264	0.572695	0.511764	-0.141352	0.0180625	0.798188	0.527442	-0.2863	-0.14866	-0.409205	-0.839128	0.0450211	0.117194	0.00662737	-0.910528	0.694923	0.561626	0.564287	0.654829	-0.265732	-0.682703	-0.604687	0.370499	-0.541445	0.0653058	-0.751233	0.9016	-0.0728441	-0.502518	0.0613763	-0.106532	-0.445554	-0.0374798	-0.40048	-0.437858	-0.346765	0.0398047	-0.706875	0.317827	1.02647	-0.377949	0.701747	0.0991731	-0.695997	0.40929	0.128845	-0.853329	-0.252906	0.292488	-0.35143	-0.438138	0.0708456	-0.730417	0.794811	-0.0259908	0.603683	-0.0680972	0.150281	-0.377232	0.349094	1.65098	-0.0358135	0.170072	0.623108	-0.314228	0.246521	0.204334	0.127703	-0.280874	-0.556252	-0.177494	0.0365075	-0.463863	-0.0934222	-0.923259	0.210023	-0.554149	0.205778	0.458795	-0.8707	-0.952945	-0.266043	0.671907	0.972144	0.944257	0.183588	0.273688	0.891267	-0.369026	0.0778854	-0.152355	-0.307832	-0.112705	0.628236	-0.547083	-0.298717	0.400559	0.201048	0.136579	0.689472	-0.264846	-0.211125	-0.29497	-0.627308	-0.26339	-0.247423	-0.31492	-0.796164	0.0870355	0.143315	0.222787	0.262024	0.177053	0.655944	0.600433	-0.13257	-0.878773	-0.392037	0.657981	0.045041	0.0821289	0.244746	-0.452966	0.193991	-0.564109	-0.683175	0.00823209	0.61593	0.982611	-0.265594	0.43236	-0.56407	-0.0179587	-0.248472	1.05512	0.0159208	-0.581308	-0.0069415	-0.819507	1.36831	0.108067	-0.210428	-0.589439	0.768512	0.801709	-0.414456	0.103803	0.6223	-0.528949	-0.403219	0.393375	-0.666981	-0.166739	0.481635	-0.136731	0.447019	0.358711	-0.333459	0.443418	0.236141	-0.361361	-0.194089	-0.324596	0.121917	-0.374896	0.167598	0.348153	0.0843985	-0.247579	-0.525145	0.790097	-0.104519	-0.382391	-0.23102	0.0885874	-0.415527	-0.278706	-0.779929	-0.224529	-1.52259	-0.213901	0.755245	-0.454782	0.353835	1.53465	-0.837832	-0.209358	-0.588936	0.384654	-0.243047	0.361806	-0.242084	-0.246955	-0.520428	0.550625	-0.0837582	-0.00143467	-0.216649	-0.212386	-0.578255	0.0474062	-0.517236	0.283201	-0.735668	0.111906	-0.236199	0.493559	0.24098	0.80822	-0.163725	0.235556	0.781235	0.599733	0.567151	0.377369	0.762297	0.0300099	-0.420954	0.242221	-0.381503	-0.0178222	-0.612044	-0.0291088	-0.176028	-0.993981	0.390822	-0.722533	-0.398687	-0.212225	0.173854	-0.709857	-0.256933	-0.285961	-0.145512	0.325603	0.462533	0.0463626	-0.0144669	0.540231	0.0358209	-0.542785	0.207391	1.79118	0.18539	0.142853	0.339447	0.895074	-0.311897	0.489128	-0.238278	0.392201	-0.0364686	-0.357905	0.802822	-0.601275	-0.0954059	-0.506113	-0.0511418	-0.570133	0.867045	-1.04983	0.0916506	0.00498298	-1.14777	0.0569681	0.15044	0.809998	-0.103575	-0.465595	-0.315092	1.23337	-0.655163	-0.632864	0.135962	0.367059	0.271923	0.0432226	0.126536	0.737481	0.297075	0.0597558	-0.481613	-0.185973	-0.362583	0.168308	-0.668724	0.0570859	0.0101101	-0.595496	0.0848201	-0.521479	0.0461671	0.202753	0.089588	-1.41491	0.188135	-0.164177	0.609206	-0.0322386	0.263253	-0.388684	0.487559	0.106443	0.0157888	0.374227	0.198709	-0.233285	0.363607	0.641414	-0.118359	0.212096	-0.241361	0.651895	0.143813	-0.483076	-0.380423	0.918873	-0.58048	1.34046	0.0995886	-0.341436	-0.643006	-0.375404	-1.29216	-0.0135944	-0.216202	0.191463	-0.391955	-0.157707	0.787453	1.25834	0.660757	-0.114575	-0.181123	0.470213	-0.14204	-0.31131	0.0584828	1.03361	0.433323	-0.0995056	-0.43067	-0.0174916	-0.856748	-0.211898	-0.132373	-0.0381979	-0.161543	0.0397113	1.27758	0.0116291	0.988423	-0.386407	-0.170449	-0.0999364	0.202503	-0.851047	-0.314229	-0.381872	-0.554728	0.841588	-0.345672	0.232033	-0.315028	-0.123798	0.106195	0.147221	-0.225023	-0.244097	0.320823	0.341444	-0.229164	0.227987	0.158391	0.736184	0.0423341	-0.858988	-0.180659	0.0334158	0.603525	0.518894	0.211833	-0.0376578	0.992218	0.667294	0.540084	0.334864	-0.123828	-0.445655	0.244169	-0.0043213	0.158367	-0.542989	0.59298	-0.720225	-0.613095	-0.801822	-0.352468	-0.949665	0.172495	0.581372	-0.138526	-0.354372	0.315758	-0.611587	0.629724	-0.145049	-0.201014	0.0170846	0.162917	-0.490754	0.487909	-0.0762097	-0.515811	-0.216803	0.225435	-0.499459	-0.159353	-0.101235	-0.267624	-0.583894	0.113072	-0.627271	0.372287	0.81312	0.311629	-0.694881	0.234963	0.851118	-0.342263	0.17194	0.400921	0.0988072	0.56854	-0.457373	0.655625	-0.0351586	-0.22245	-1.00251	0.887105	-0.325362	0.572381	0.435451	0.407334	-0.759898	-0.0783888	-0.139848	-0.323903	0.0758284	-0.23978	-0.211526	0.108625	0.549661	-1.12369	0.270794	0.956018	0.540988	0.480423	-0.449682	0.372572	0.337253	0.133025	-0.407884	-0.765449	0.289191	-0.0465361	0.463614	0.0777111	-0.0855541	-0.443384	-0.887178	-0.102954	-1.02707	1.33658	0.210587	-0.114144	0.177245	0.0921706	-0.827198	0.368863	0.781686	0.293525	-0.409306	-0.443124	0.306481	0.393901	-0.24105	-0.395759	0.152307	-0.156675	0.0763648	-0.351951	-0.714142	-0.222615	0.445771	0.0350899	-0.345347	0.782355	0.681561	0.444494	0.570269	0.417828	1.00568	-1.13136	0.487049	-0.407554	0.448533	-0.35861	-0.867645	-0.957415	-0.0282968	0.362588	-0.0190527	-1.00455	-0.806753	0.775528	0.0178239	1.05423	0.497288	-0.26699	0.283353	-0.0984361	-0.7341	0.0763461	-0.0541851	-0.186979	0.00802624	-0.320642	-0.0503055	-0.330036	0.072834	0.155508	-0.647585	-0.114977	-0.677722	0.405736	-0.552595	0.590696	0.151903	0.400094	-0.21647	-0.766864	0.5198	-0.283574	0.446941	0.132411	0.1983	0.0456677	-0.268364	-0.456513	-0.752348	0.945058	0.269702	1.32789	-0.188655	-0.0150977	0.195934	-0.0171199	-0.554252	0.410882	-0.379225	0.577854	-0.0266998	-0.0928785	-0.129873	-0.264023	0.454949	0.031727	0.0585965	-0.573496	-0.476132	-0.751035	-0.245985	-0.443521	-0.146447	-0.182864	0.155669	0.0620574	0.526688	0.107802	0.667844	-0.523519	0.777512	0.898318	-0.351365	0.208369	-0.369726	0.304792	-0.13801	-0.535505	-0.00399178	0.0664291	-0.459684	1.05491	0.462938	-0.0771709	1.0772	0.047576	0.171074	-0.52592	-0.454771	0.136026	-0.429415	0.237244	0.145772	-0.0381886	-0.111744	0.309743	-0.298951	0.495847	0.0355991	-0.0927344	0.150128	-0.774029	-0.790195	1.11222	0.536725	-0.778932	0.45016	0.0646999	-0.232423	0.130149	0.528792	0.317361	-0.592359	0.255349	0.107656	-0.261779	0.0487907	0.83821	-0.069722	-0.108316	0.31451	0.565322	0.132402	0.677305	-0.113204	0.0974046	-0.369189	0.0866834	-0.365671	-0.139356	0.00950658	-0.0867126	0.0161555	-1.54406	-1.2996	-0.608701	-0.220715	-0.310098	0.575918	0.381284	-0.402115	0.998764	0.122628	0.0394775	0.584949	-0.169159	-0.028994	0.350143	-0.297082	0.37102	1.8886	-0.431726	0.55696	0.375698	-0.409432	-0.173529	-0.407735	-0.293995	-0.663777	-1.02213	0.191849	-0.385988	0.521163	-0.362778	-0.867506	-0.261926	0.515402	0.31796	0.409163	0.235054	0.418097	-0.182037	0.0837318	-0.164532	-0.27893	0.510137	-0.0327431	0.194821	-0.0911676	0.406557	-0.196355	0.627695	-0.203429	0.323804	-0.652001	-1.49245	-0.466491	-0.604807	0.144159	-0.58214	-0.579662	-0.622336	-0.416355	0.0767108	0.192505	-0.496001	0.657465	0.589728	0.249846	0.736028	0.798068	0.493877	0.779331	-0.883191	-0.329856	-0.211387	0.729528	-0.266522	0.517937	-0.820978	-0.112465	0.180413	0.941979	0.145319	0.442682	0.261472	0.128729	1.16833	0.556271	0.106025	-0.147442	-0.604247	0.0988835	0.133719	0.204406	-0.954179	-0.680765	-0.458037	0.274297	-0.244856	-0.995063	0.451077	0.0384477	-0.390913	-0.371372	-0.4825	0.293471	0.485136	-0.442614	0.312051	0.183174	-0.658945	0.155434	-0.0728611	-0.864627	-0.216902	0.218469	-0.542136	-0.664974	-0.0958053	0.953106	0.172553	-0.814762	-0.000392786	0.56501	0.268758	1.2702	0.180734	0.322783	-0.758575	-0.291792	-0.161201	0.496116	0.355281	-0.277298	0.265798	0.133545	-1.0192	0.587636	-0.223692	0.112774	-0.711407	-0.0150932	-0.552812	0.0480521	0.492734	0.0692097	0.700089	-0.0166095	0.21476	0.245083	-0.329682	-0.0913768	-0.471572	-0.0590861	-0.743299	0.264842	0.64816	-0.742125	-0.149402	-0.0684069	-0.654683	1.08679	0.75652	-0.395949	0.56953	0.948861	-0.872709	0.612185	0.363879	0.421657	0.77892	0.693114	-1.05493	-0.0636471	-0.0162241	-0.177098	-0.181513	1.09906	-0.65281	-0.299756	-1.53212	-0.0598938	-0.0789007	0.230974	0.625211	0.148616	-0.23048	-0.267227	0.350683	-0.0295232	-0.527378	-0.159791	-0.407635	1.21817	-0.318682	-0.72353	-0.0282951	-0.115185	0.00847516	0.0299627	1.00197	-0.0562544	0.659155	1.09603	0.0341991	-0.420161	0.0910359	0.367763	-0.210391	0.23437	-0.36267	0.44049	0.175001	-0.697514	0.540799	0.0665204	-0.727583	-0.260389	-0.478875	-1.07851	-0.123698	-0.186717	0.254357	-0.081892	0.147064	0.0318394	-0.17286	-1.07501	-0.746775	-0.0893927	0.283078	0.233897	0.449877	-0.448515	0.831147	-0.0960726	0.139456	-0.0913578	0.13784	0.305996	-0.367543	0.25689	0.377117	0.193041	0.0461976	-0.304005	0.354603	-0.245401	0.466743	-0.700651	-0.800491	0.351803	-0.391316	0.0160568	1.35722	0.155618	-0.153726	0.540571	-0.686509	-0.00411145	-0.316706	-0.469001	-0.547191	-0.119131	-0.00998807	0.39556	0.0307083	0.684672	-0.535011	-0.319871	-0.241015	-0.10698	-0.0656951	-0.0537773	-0.0214411	0.498587	0.239636	0.255301	-0.232169	0.317979	-0.358944	0.505037	0.332476	-0.102635	-0.789399	0.120208	-0.217055	1.00557	0.555806	0.131665	0.959499	0.0630094	-0.200595	-0.176234	0.0196377	-0.396441	-0.832845	0.523898	0.176678	-0.317297	-1.14837	-0.377367	-0.0306154	0.455945	-0.892678	0.164357	0.0961895	-0.268101	0.858794	0.575594	0.0380962	0.238343	0.513507	0.0129843	-0.0725676	0.107077	0.00389483	0.0718019	-0.105863	-0.052125	-1.01492	0.753341	-1.07158	-1.12833	-0.20854	0.526264	0.542978	-0.189281	0.744282	-0.203374	0.752576	-0.267409	0.183176	-0.174018	0.0151583	0.229095	-0.513123	0.38449	-0.00147511	0.530945	-0.943224	-0.24815	0.40111	-0.235216	0.287413	-0.428206	0.0900403	0.292339	-0.190247	0.238937	0.907198	-0.243399	-0.602974	0.751381	-0.451052	-0.198394	0.551144	-0.26655	0.943583	0.169512	0.0411703	0.612291	0.403968	-0.324852	-0.330779	0.270618	0.506483	0.548944	-0.383829	-0.497615	-0.0599105	-0.0709209	-0.411563	-0.696831	-1.01441	0.642513	-0.468562	0.0476854	0.282966	0.295746	-0.19143	-1.03997	0.151637	-0.220964	0.54135	0.358871	-0.663793	0.521608	-0.497347	0.0019647	-0.187313	0.00402272	-0.930366	0.172496	0.659443	0.291271	-0.502134	-1.08295	-0.083877	-0.058159	-0.304527	-0.0397301	0.758236	-0.0375646	0.613213	0.796898	-1.49392	-0.0095397	0.320774	0.276235	-0.0960063	0.562274	-0.716891	0.150204	-0.581749	-0.161794	1.34398	-0.364236	0.813691	-0.112784	-0.0114022	-0.240667	1.06152	0.196269	0.207663	-0.0998422	-0.887195	-0.273398	0.644867	0.742538	-0.409394	0.0147804	-0.445956	0.186397	0.91969	0.566351	-0.0656132	-0.429443	-0.00940795	-0.631111	-0.231825	0.448586	-1.19732	-0.425441	0.344772	-0.0998938	0.861039	0.487261	0.641167	-0.511215	-0.128705	-0.242344	0.229089	0.505284	-0.208117	0.238177	-0.138122	0.193363	0.0441153	0.0958877	0.694432	-0.275647	-0.623083	-0.390626	-0.150536	0.55066	0.246796	-1.23136	0.593812	0.350735	-0.0412399	-1.15215	0.0692637	0.439731	-0.475717	-0.335944	0.277823	0.825449	0.37954	0.948874	-0.478848	0.0333909	-0.0304172	0.313215	-0.307761	-0.109566	-0.289992	0.726077	0.396899	-0.0393058	-1.28489	-1.14664	-0.972722	0.514648	0.161963	-1.0121	-0.181682	0.727137	-0.397726	-0.824771	0.218016	0.985529	-0.138705	-0.0962493	-0.329146	0.800133	0.0598674	0.568325	-0.492367	0.219149	-0.124557	0.240618	-0.51394	0.225534	-0.217225	-0.566755	0.252979	-0.130762	-0.223925	0.0291355	0.719358	0.693883	0.761533	-0.0232003	-0.97231	0.23578	-0.367784	-0.0396442	0.676976	-0.414877	1.13733	-0.534177	-0.896153	-1.18995	0.250212	0.0491909	-0.138766	1.05698	-0.0330724	0.348991	-0.313579	0.0771849	-0.452555	0.5771	-0.88783	0.331251	-0.680212	-0.856057	-0.319477	-0.0267787	0.363822	-0.139104	-0.570005	-0.195313	0.292283	-0.359	0.761736	0.313802	-0.0672622	0.259318	0.0867484	-0.139834	-0.342087	0.649835	0.0932435	0.0362911	1.77408	0.137564	-0.494761	-0.161817	0.417834	0.346471	0.109742	0.760535	-0.399624	-0.263713	0.0691311	-0.21518	0.455549	-0.237137	0.845795	-0.624885	0.132485	-1.03649	-0.420328	-0.274697	-0.319307	-0.598157	0.200515	0.215757	-0.169171	1.22102	0.367412	-0.421433	0.147418	-0.501032	-0.124184	0.250098	-0.399459	1.04628	-0.0457673	-0.0605453	-0.213274	0.912929	0.0198517	0.478294	0.116473	-0.403384	0.819923	-0.396919	-0.0844239	0.589857	-0.235104	-0.199567	-0.548142	-0.604349	0.616559	-0.0811778	-0.662006	-0.00869135	0.260256	0.399279	-0.742798	-0.199099	-0.378216	-0.111592	-0.869172	0.380142	0.350907	0.129629	-0.418852	-0.496818	0.434073	0.346639	-0.342253	-0.323993	-0.0225406	-0.350355	0.735139	-0.139902	-0.558236	0.108791	-0.233092	0.123742	0.41361	1.37671	-0.68096	0.0168962	-0.179336	0.131781	-0.143256	0.467387	0.176697	-0.352351	-0.798046	-0.345217	0.776876	0.945273	0.286637	0.0248629	-1.01033	-0.787684	-0.285681	0.523744	0.76405	-0.428161	-0.000516906	-0.207364	0.243514	0.290587	-0.0599889	0.283056	0.0911991	0.0182903	0.344628	0.341637	-0.0951796	-0.244791	0.356226	-0.0458092	0.313351	-0.661544	-0.147894	-1.32969	-0.58248	-0.874305	0.604717	0.758928	0.562932	0.570112	-0.901152	-0.0939744	0.0169454	0.332246	0.626991	-0.73109	0.684389	-0.62487	0.89171	0.744934	-0.0904076	-0.0500376	-0.683241	-0.472431	0.0657155	-0.205126	0.073053	-0.564909	0.831851	-1.20324	0.0830661	0.764391	-0.19138	-0.403504	-0.355428	0.0472506	0.206703	0.163283	0.421216	-0.25852	0.676123	0.455885	-1.30248	-0.286972	0.045167	0.257455	1.3383	-0.0223659	0.0249993	-0.432269	0.821627	-0.0920974	0.164291	0.584463	-0.0292988	0.0490779	0.406781	0.609732	0.387799	-0.448686	-0.594867	-0.446585	0.0707478	-1.18892	0.428197	-0.501802	-0.435114	-1.14575	0.264988	0.66545	0.880578	-0.0937743	-0.0137833	-0.739521	-0.864443	-0.621545	0.52033	-0.59094	0.715841	-0.0380214	0.794249	0.447093	-0.153238	-0.204931	-0.315891	-0.214013	-0.652737	0.0119099	-0.0235206	-0.472979	-0.692245	-0.84839	0.327958	0.199098	0.740188	0.000391833	-0.245934	0.332747	0.490614	-0.247687	1.56691	-0.283021	-0.170262	0.15372	-0.467781	0.252527	0.637795	0.241679	0.00958557	-0.272246	-0.210654	-0.180335	-0.19202	0.464483	-0.37068	0.544647	-0.189108	0.232541	-0.35015	-0.581105	-0.845661	-0.279549	0.783224	0.224055	0.312552	0.159456	0.636349	0.595113	0.694634	-0.827208	-0.576626	-0.134735	0.224099	-0.25055	-0.172764	0.514214	0.0473349	-0.278859	0.0182914	-0.408161	-0.73029	-0.301607	1.07285	-0.130106	0.375105	0.112673	-0.443532	0.045148	0.0670993	-0.201681	-0.11495	-0.977668	-0.116492	0.324805	0.315859	0.0907877	-0.296726	-0.0878791	0.176907	-0.309661	-0.658273	-0.165992	0.396435	0.812365	0.25518	-0.905978	0.977344	1.49563	-0.527038	-0.11144	0.329385	-0.573189	0.637166	0.952042	-0.25256	0.489933	0.0617177	0.381117	-0.00619594	0.356754	0.349597	-0.357778	-0.853058	-0.0429596	0.22857	-0.486234	-0.0824328	-0.394751	0.164605	-0.698724	-0.599563	0.819302	-0.852661	-0.345976	0.266294	0.0106614	-0.149344	0.0140416	0.314514	0.586798	0.125103	0.2301	-0.0556214	0.600498	0.0722489	-0.396237	0.590451	-0.103861	0.214006	-0.348457	0.417499	-0.342268	-0.382106	0.211154	-0.406083	-0.195714	0.175873	-0.447049	-1.28673	0.0174989	-0.303138	-0.296271	1.74503	-0.192256	-0.176305	-0.547811	0.110557	0.659105	-0.750027	-0.0851066	0.300837	0.32104	0.731063	0.114345	-0.516048	0.657611	-0.305302	-0.4068	0.286347	-0.145168	0.422733	-0.0682002	0.58189	0.349189	0.366842	-0.331649	-0.595116	0.813972	0.158739	0.173835	0.349396	-0.707121	0.416699	-0.948605	-0.485335	-0.21581	-0.213733	0.527408	-0.798138	0.0802298	0.439985	-0.563008	0.423409	-0.745114	-0.674874	0.0316408	-0.0660997	-0.0541768	0.511271	0.100154	-0.113033	-0.0164738	0.349899	0.255693	-0.440719	-0.422356	-0.223492	0.323021	-0.595354	0.0665354	-0.572083	0.266859	0.520819	0.0766536	0.418192	-0.159869	0.0638789	-0.416767	-0.0972755	0.143105	-0.122057	0.398413	-1.09016	-0.0941152	0.283669	0.215114	0.108738	-0.226683	0.867685	0.137085	0.311459	-0.100367	0.600998	-0.220056	0.197554	0.327727	0.948396	0.790378	-0.259654	-0.78281	-0.648386	0.880535	-0.154719	-0.869499	-0.551119	0.2855	0.340015	-0.471626	-1.00862	0.453888	0.47705	0.233234	0.0752042	1.28388	-1.2685	-0.161686	0.0178238	0.193864	-0.116076	0.0788304	0.0904427	0.231829	1.91165	-0.427373	0.481573	0.210996	0.0247072	0.570101	-0.519264	0.312861	0.14743	-0.0324909	-0.961074	0.21174	-0.26092	0.142055	-0.429423	-0.483273	-1.12736	-0.178932	0.32264	-0.417761	-0.121681	-0.160785	0.679848	0.946159	0.315815	0.0845458	-0.0695812	-0.222068	-0.843787	-0.0982747	0.252508	0.470001	-0.580022	-0.699614	0.149074	-0.00229336	0.528321	0.856051	-0.258019	-0.13958	0.115929	-0.576994	-0.504972	-0.0482945	0.164597	-0.658566	-0.0250745	0.878682	-0.0259186	0.201439	0.119605	0.35332	0.0917421	0.843792	-0.283372	0.501708	-0.240521	0.437244	-0.278899	-0.135139	-0.0710083	0.382616	0.106258	0.0614157	-0.0935579	0.108521	0.76798	1.01137	-0.199471	-0.118079	-0.350552	0.64596	-0.317181	-0.12108	-0.362067	-1.09416	-0.329175	-0.63249	-0.492779	-1.29203	0.68321	-0.60084	0.0782943	0.868101	0.317647	-0.0186268	0.707493	0.155101	0.00258302	-0.490018	-0.0350882	0.0814175	0.500321	-0.481539	0.281799	-0.00962924	0.671927	0.0671854	-0.125729	0.126532	-0.0406064	-0.312614	-0.0892788	0.256636	-0.194849	-0.331458	-0.7442	-0.63503	0.429965	-0.199966	-0.116747	0.720987	0.4497	-0.828489	-0.285987	0.806199	0.151011	-0.543759	-0.281231	-0.82692	0.514116	0.403736	0.397407	0.283079	0.132991	0.0520287	0.405781	1.14345	0.350004	-0.326537	-0.914482	0.165077	0.358432	-0.372838	-0.519851	-0.352431	-0.153235	0.121814	-0.960994	0.320364	-0.668	0.419809	-0.655183	0.902692	0.100817	0.456342	-0.459609	-0.948864	-0.0441399	-0.222729	1.20068	0.0673077	0.238479	0.199397	-0.328537	-0.00563874	0.150395	-0.322889	-1.16419	0.760885	0.0230368	0.0950706	0.0492586	-0.330784	0.328782	0.923307	-0.0491134	-0.737242	0.555742	0.134275	-0.626021	-0.419516	0.0643099	0.896474	-0.732081	-0.183503	-1.11133	0.49605	0.813446	0.617022	0.564452	-0.825839	-1.01993	0.63114	0.304161	0.0364494	-1.13898	0.535821	0.0235412	0.411388	-0.0616246	-0.364851	0.278172	-0.285774	0.189969	-0.172462	0.278663	0.0449406	0.59831	-0.869534	-0.58274	0.0994674	-0.103091	-0.985563	-0.111211	0.662657	-0.361463	-0.519564	0.0247292	-0.270552	0.033797	-0.142018	-0.497538	-0.181593	0.456726	0.252826	0.177751	0.0664747	-0.124482	-0.316447	-0.0972216	0.58565	0.0406368	0.771562	-0.519211	-0.350399	-0.354038	0.154321	-0.0315145	-0.172193	0.823977	0.994964	0.297146	-0.785915	0.502454	-0.00417946	-0.424375	-0.245213	-0.95651	-0.0336575	-1.00881	-0.880183	-0.197584	0.194857	-0.253998	0.193498	0.249865	-0.0851285	-0.280706	-0.346187	-0.600866	0.19624	0.470345	0.0834713	0.218581	-0.200469	0.716317	1.09426	0.315832	0.570488	0.434666	1.11937	-0.402976	-0.401483	1.29652	0.250827	0.809937	-0.0408514	-1.28431	-0.696224	-0.435987	0.890895	-0.478977	0.583312	-0.695316	0.733092	0.238342	0.990535	-0.160945	0.566473	-0.480568	-0.471518	0.160862	0.215245	-0.137026	0.130754	-0.446583	0.105129	0.656694	-0.348944	-0.155623	-0.908413	-0.901627	0.34385	0.305488	0.537532	0.154486	0.109592	-0.364061	0.590567	-0.0167526	-0.0432436	-0.216852	1.84046	0.0653545	0.336565	-0.32622	0.865341	-0.189404	0.0494681	0.268134	0.374687	-0.078417	-0.192736	-0.164794	0.50222	-0.428861	-0.0254022	-0.859459	-0.27566	-0.0269527	-0.395927	-0.738936	-0.955557	0.296036	0.0907676	-0.997504	-0.505603	0.83192	0.369653	-0.238094	0.415104	-0.0335548	0.605738	-0.950776	0.119526	0.290906	0.832769	0.309038	0.459004	0.197113	0.580186	0.351219	0.649529	-0.714915	0.211188	0.0715844	-0.149443	-1.07644	-0.800089	-0.809672	-0.440325	0.169742	0.178062	0.191394	-0.485488	-0.673804	0.0770759	-0.231975	-0.154598	0.253633	0.407446	0.123804	0.53159	0.871341	0.448848	0.167166	0.163164	-0.480681	-0.0974518	-0.191415	0.0303459	0.346906	0.248696	-0.273983	-0.000768407	-0.0698218	-0.210024	-0.123682	-0.331753	-0.0165237	-1.02256	-0.226623	0.0793714	0.338643	-0.0585121	-0.660725	0.379831	-0.700482	0.475296	0.153896	-0.187248	0.0280302	0.286816	-0.0314679	0.129958	0.264017	0.17418	0.0471098	-0.405418	-0.342852	-0.375652	-0.0261485	0.49775	-0.0398496	-1.05509	-1.08369	-1.1371	-0.0305456	0.489321	1.77658	0.394562	0.142091	0.246448	-1.11903	0.717009	-0.126928	0.363537	0.313123	-0.355783	0.070566	-0.144611	0.458529	0.222687	0.741722	0.107414	-0.259533	0.00094641	0.745393	0.0655294	-0.265041	-0.305894	-0.110552	-0.455622	0.321362	0.0578181	0.84885	0.169874	-0.0309873	-0.177391	-0.206807	-0.0573035	-0.18847	-0.313578	0.0920655	0.473629	0.0655342	-0.744925	-1.01334	0.0790976	0.219367	-0.743165	0.453988	0.371286	0.0526372	1.49419	0.856238	-0.653609	-0.0552098	-0.483375	-0.961391	-0.226178	0.333526	-0.996489	0.130176	0.468723	-0.51918	-0.030609	0.59454	-0.0338496	1.04181	0.288316	-0.0585026	0.081187	-0.263161	0.276821	0.0533357	-0.242093	-0.905997	0.662778	0.0213005	-0.505553	-0.374831	-0.131371	0.236839	0.19769	1.29575	0.377434	-0.909071	0.348194	-0.161277	0.203046	-0.0713755	0.19745	-0.525258	-0.166663	0.826671	0.0385872	0.0462595	-1.01537	-0.207177	-0.462096	-0.63263	-0.494925	-1.07021	-0.613487	0.109069	-0.168396	1.17816	0.189762	1.03635	-0.0133771	-0.662751	-0.507094	0.578638	0.115546	0.252172	0.360737	1.59652	-0.497166	-1.32569	0.367249	-0.828503	0.364341	-0.166157	-0.181892	-0.076774	-0.273336	-0.0175087	-0.26027	-0.233304	-0.596634	0.510481	0.0380947	-0.0634894	0.145333	0.117467	-0.0485189	-0.381118	0.805817	0.283265	-0.594496	0.140152	-0.0120191	0.155851	0.324378	0.215869	0.0419927	0.598479	0.134919	-0.0545829	0.576856	0.104489	0.371971	0.621907	0.0563027	-0.437818	-0.792082	0.0219379	-0.463016	0.119954	0.480999	-0.175907	0.405309	-0.0234071	0.078757	-0.409677	0.639829	-0.980934	0.980482	-1.19274	-0.736112	-0.169015	0.058012	0.764825	0.821117	0.0367705	-0.406216	-0.497293	0.67548	0.365853	-0.262557	0.217037	0.748445	-0.354935	-0.112745	-0.0223343	0.505487	0.236468	0.387715	0.0312294	0.359437	0.0561557	-0.397139	0.026583	0.241853	0.369087	0.289352	0.158916	-0.833346	-0.201047	-0.339613	-1.08653	-1.27715	-0.13788	-0.307115	-0.631275	-0.304744	0.268029	0.525673	0.0990529	0.144629	-0.164374	0.205272	0.119998	0.297945	0.0832434	0.436266	0.364338	0.799018	-0.161465	-0.0933968	0.272858	0.533761	0.732217	0.122439	0.512882	-0.48376	-0.613536	-0.0316791	-0.532968	0.578879	-0.415908	-0.834975	0.0759338	-0.332257	-0.343435	-1.43193	-0.0158191	0.168132	0.107908	-0.450206	0.332302	-0.0699093	0.251348	0.464133	-0.542032	0.183775	0.241343	0.109372	0.0751167	0.177617	0.117282	-0.812599	0.131952	-0.0549951	0.891743	0.28074	-0.0847265	0.54261	0.425843	0.174968	0.320147	-0.878927	-0.146189	0.42833	0.00779579	-0.430348	-0.270237	-0.148169	-1.08907	0.639107	0.863954	-0.607152	0.907132	-0.573982	0.588136	-0.628671	0.34755	-0.0847269	0.0744649	0.130503	-0.774376	0.0016799	0.480131	-0.0764059	-0.816292	0.416846	0.514842	-0.158421	-0.17013	-0.408981	-0.316805	0.0553772	-0.374266	-0.173872	0.562402	0.534854	-0.106163	-0.467994	-0.167506	0.492513	-0.114747	-0.444719	0.127711	0.44585	0.117382	0.095565	0.174013	0.324307	-0.0802951	0.79616	-0.193164	-0.7256	-0.244021	-0.552515	0.0871593	0.631539	-1.44265	-0.260264	-0.947829	0.19686	-0.324169	-0.0333088	0.271747	0.321662	0.676866	-0.576343	0.104924	0.780031	0.579973	-0.184478	-0.327839	0.356144	-0.0891764	0.160219	-0.35687	0.564605	0.344804	0.378991	0.0685675	0.518337	-0.469345	-0.0661906	0.0702995	-0.537135	0.946639	-0.110289	0.00614678	-0.402878	-0.510739	-0.771982	-0.710205	-0.852576	-0.138574	0.423273	0.521598	0.524599	-0.234758	0.392693	-0.491246	0.0251153	0.0661115	-0.103627	-0.226869	-0.0758975	0.25341	-0.465192	-0.0541573	-0.00753711	-0.0195714	1.13373	0.204312	0.0786123	0.0175806	0.486554	0.0236328	-0.461742	0.352612	-0.400565	0.480775	-0.306532	-0.0784163	-0.512935	0.380691	1.94506	0.038971	-0.223054	-0.514751	-0.186507	-0.554606	-0.393925	-0.293735	-0.594513	-0.381922	-0.430066	0.308672	-1.14032	0.503019	0.0733152	0.127726	-0.0761738	0.23275	-0.458863	0.0211206	-0.246421	0.569227	0.0748934	0.78876	1.09156	0.283556	-0.252989	1.23563	1.38861	-0.398972	-0.775904	-0.115477	-0.385769	0.257727	0.0961187	-0.479029	-0.245057	-0.725559	0.307731	-0.496253	-1.11156	0.330411	-0.620749	-0.491119	-0.0645305	0.174138	-0.892697	0.0527276	-0.0142301	0.231562	-0.286813	-0.0382584	-0.126298	0.432924	0.27866	0.208479	-0.135483	0.627133	0.256424	0.782538	1.00649	-0.172595	0.0215335	-0.23774	-1.06842	1.00713	0.0818316	0.641524	-0.483136	0.428622	-0.142962	-0.0945114	-2.21452	0.00689368	0.351458	0.37974	0.972038	-0.61251	0.186222	-0.0725382	0.0436685	0.225383	-0.123799	0.218193	-0.184581	0.197438	0.680916	-0.307182	-0.253354	0.925997	-1.01782	0.306816	0.060808	0.605576	-0.338611	-0.508634	-0.860472	0.177302	-0.148173	0.0250457	0.414395	-0.165977	0.463526	0.163674	-0.975469	0.454982	-0.450841	-0.428066	-0.296122	-0.0124404	-0.106656	0.416904	0.095965	-0.351343	-0.18933	-0.111638	-0.705748	-0.0500152	0.605374	0.359246	-0.682314	-0.109203	0.0273233	0.744772	0.973342	-0.594382	-0.617976	0.322348	0.538805	0.132901	0.790988	1.15926	-0.0203943	-0.0576471	-0.997027	-0.14512	-0.979653	0.035181	1.34357	0.169148	0.0589104	0.17563	0.289647	0.0658547	0.676363	0.3851	0.281779	0.509647	-0.371152	0.452304	-0.124035	0.142549	-0.632302	-1.05682	-1.05193	-0.262942	1.03051	0.794552	-0.822418	0.120877	-0.205806	-0.603917	-0.638982	0.199838	-0.381039	-0.366538	-0.758935	0.319508	0.516621	0.19813	-0.284502	-1.11137	0.582086	0.417926	-0.344966	-0.31277	-0.0172694	-0.208829	-0.472156	0.345079	-0.602327	1.35601	0.720633	0.0206872	-0.362372	0.114393	0.0595739	0.388379	-1.09047	-0.0918014	-0.372358	-0.15338	0.426872	1.15086	0.164252	-0.276946	-0.252422	1.85047	-0.516141	-0.0924117	0.61909	-0.327631	0.99039	-0.246276	-0.102354	0.0897624	0.351374	-0.390794	0.0828975	-0.0766343	0.00163777	-0.0836054	-0.261034	0.296071	-0.32706	-0.0131931	0.253918	-0.346705	0.151965	-0.0805691	-0.862812	-0.586137	0.450293	-0.487556	-0.508685	0.199467	-0.310362	0.409184	0.585636	0.112391	0.399977	0.0481691	0.153786	0.102157	-0.523867	-0.177421	-0.279245	0.0584997	-0.241949	-0.334674	-0.447419	0.593411	-0.531791	0.618602	0.614423	-0.247668	-0.365323	-0.0827456	0.695276	-0.540713	0.758235	-0.140462	-0.117703	-0.0872904	-0.486317	-0.256955	0.0804719	0.885897	-0.456127	0.272021	-0.205265	-0.465	-0.0397175	-0.571932	-0.298317	0.990362	-0.932306	0.510884	-0.11867	-0.144028	-0.120564	0.202151	-0.38762	-0.504853	0.482024	0.0645134	0.404462	0.703977	-0.394873	0.145274	0.0708112	0.441695	0.0401225	-0.0550716	-0.380875	-0.050499	0.632308	-0.147945	-0.30365	0.00759315	-0.229397	-0.636052	-0.48028	0.04602	0.00764028	0.285604	0.939513	-0.532675	-0.53915	0.397608	0.288654	0.971241	0.0704932	-0.00609331	-0.350015	-0.257009	0.195841	-1.02798	-0.511135	-0.152797	0.357005	-0.125636	-0.565029	0.317114	0.536336	-0.786719	0.295365	1.90871	-0.349364	0.308242	-0.527329	0.170925	0.0139423	1.07473	0.241319	0.430214	0.314933	-0.325668	0.234304	-0.173853	-0.322023	-0.506295	0.247399	-0.421668	0.0597564	0.284968	-0.377673	-0.28037	-0.787326	-0.197025	0.476755	-0.179015	-0.763896	0.0838827	-0.0434513	0.298247	0.578675	1.28431	-0.969455	0.992009	-0.314975	-0.365804	-0.293641	-0.0529691	-0.621638	0.14762	0.0639576	0.256362	0.511052	-0.0462216	-0.56488	0.0911746	-0.617578	0.325228	0.0413618	-0.450325	-0.222791	0.469793	0.0873962	0.459053	-0.00172568	-0.455827	0.305361	0.0593866	1.14822	-0.354729	0.329494	0.0944634	-0.31839	-0.370136	0.138758	0.384913	0.776942	1.08213	0.038513	-0.147139	-0.497957	-0.930419	0.627363	1.04718	-0.289891	-0.768842	-0.0400012	-0.514978	0.444789	0.0915732	-1.10495	-0.502053	-0.84842	-0.711019	0.335905	-0.0918889	0.116823	-0.20094	-0.263049	0.0142435	0.884529	-0.0526631	0.569148	-0.680596	-0.312918	-0.130737	-0.14409	-0.12963	-0.199724	-0.129352	0.776714	-0.323078	-0.397337	-0.174966	-0.734445	-0.0944997	-0.130212	-0.624512	1.00157	0.198091	0.11882	0.705184	-0.334387	0.103374	-0.126299	0.617579	0.257757	0.168471	0.235094	0.0628664	0.416538	0.546038	0.156962	-0.390213	-0.468023	0.392754	-0.493265	0.316823	0.340487	0.675794	0.494396	-0.2824	0.724246	0.356885	0.229835	-0.665975	-0.76207	-0.719477	-0.0817328	0.782846	-0.143273	-0.449435	-0.189032	-0.0793466	0.772955	0.374314	-0.689878	-0.0460932	0.208242	0.465656	0.0724926	-0.484714	0.236378	-0.947287	0.970531	-0.840543	-0.24516	-0.0183207	0.24619	-0.928744	-0.569036	-0.157025	-0.14532	-0.06079	0.450617	-0.365591	-0.435853	0.335182	0.129344	-0.656504	-0.502008	-0.308898	-0.278911	0.26104	0.0376839	0.358638	-0.171393	-0.772249	1.06375	0.436931	0.412281	0.484967	0.197972	0.414975	-0.643069	0.0622742	-0.136017	0.0668096	-0.456565	-0.314715	-0.117624	-0.481509	-0.124276	-0.157418	-0.239761	-0.616439	-0.113279	-0.685918	-0.337916	-0.0343618	0.241733	1.02736	-0.380669	-0.179513	0.755507	-0.306593	0.551611	0.199062	0.613102	0.305127	-0.528796	0.793575	-0.371826	-0.361943	1.2097	-0.12685	0.045293	0.395149	1.36407	-0.0685663	-0.507177	-0.139012	0.166222	-0.887734	-0.192118	0.739638	0.150276	0.84176	0.464043	0.138079	-0.555671	0.206554	0.298066	0.319077	0.141782	-0.026795	-0.0573195	0.59802	-0.0486633	-0.430216	-0.447899	-1.20461	0.581142	-0.248382	0.566653	-1.10373	0.781602	-0.394098	-0.848847	1.09311	-0.397713	-0.104454	-0.235291	-0.188601	-0.369792	0.2707	-0.32437	-0.0217018	0.414096	0.686615	-0.677331	0.386149	0.117785	0.597913	-0.376759	-0.236264	-0.262788	-0.397922	-0.298189	-0.318121	0.536425	0.159089	0.327211	0.104398	-0.419298	0.129668	-0.224093	0.107141	-0.239311	0.0889117	1.47995	-0.464636	-0.928715	-0.391114	0.7159	0.00210175	0.994823	-0.368383	0.327256	-0.192844	1.03376	-0.152992	0.592158	0.336206	-0.583311	-0.385894	0.186657	0.179146	-0.616833	-0.833576	0.420352	-0.499158	0.377533	0.131044	-0.74867	-0.0121277	-0.219936	-0.412062	-0.904709	0.435706	0.849835	0.442807	0.0216559	0.183443	-0.680321	0.219861	-0.951069	0.730748	-0.0330959	-0.938399	0.069806	0.792971	-1.06867	0.289201	-0.284796	0.248975	-0.472308	-0.327194	-0.00566687	-0.163468	-0.289565	0.449479	0.124445	-0.284915	-0.187654	0.696803	-0.0853712	0.514434	0.585734	0.0692296	0.239233	-0.0906699	0.0671732	0.151524	-0.588266	-0.077791	0.184621	-0.566925	-0.496807	0.572122	0.247015	-0.336706	0.559878	0.228881	-0.347776	0.227815	-0.45061	0.0430951	0.117621	-0.422645	0.0316429	-0.112956	0.879382	-1.04731	0.799729	0.512411	-0.450997	-0.485457	0.344017	0.0176287	0.455874	0.310085	0.703031	0.406506	0.616123	-0.298219	-0.499001	-0.440069	-0.198115	-0.34692	0.211915	-0.360294	-0.0340484	1.10371	0.31812	0.0395008	0.45826	-1.3354	-0.948691	0.468755	-0.579664	0.135549	-1.74898	-0.180346	-0.0975003	0.840646	0.640682	-0.411742	0.57978	0.163156	0.516575	-0.182727	-0.431029	-0.147229	1.03315	0.414157	0.0658258	0.59761	0.0408507	-0.398272	-0.825159	0.0482009	-0.998506	-0.0914079	-0.66583	-0.714883	-0.411799	0.260753	-0.529017	0.585303	0.315609	-0.347803	0.00729699	0.439239	0.254611	-0.336725	0.0703824	0.1545	0.44551	-0.704692	-0.15765	1.13407	-0.00391019	0.362949	0.252823	-0.28801	0.329087	-0.209957	-0.166468	0.663266	-0.0261552	-0.787545	-0.0482334	-0.213528	0.506288	-0.121996	0.130716	-0.539501	0.991137	-0.153991	0.00175123	0.828828	-0.234329	-0.661421	-0.394026	0.101506	0.0921048	0.540381	0.738116	-0.769618	-0.213205	-0.138299	0.655118	0.201712	-0.0105937	0.0375943	-0.593412	0.60306	0.0698047	-0.270821	-0.366002	-0.174407	-1.41603	-0.400439	0.140238	-0.895889	0.191735	-0.649144	-0.398699	-0.175189	-0.221839	-1.10856	0.694085	-0.327714	0.554208	0.406898	0.621826	-0.576677	0.48776	0.275628	-0.335244	0.105639	0.829701	0.58865	0.750024	-0.00243611	0.635015	-0.0486843	0.711234	0.200205	0.767986	0.667109	-0.209119	-0.790884	0.0067852	-0.20495	0.166938	-0.289695	0.751995	-0.523866	0.530058	-0.149203	-0.197193	-0.0920184	-0.86479	0.374483	0.639479	0.676839	0.400632	-0.693832	-0.0423294	-0.258616	-0.0742891	-0.398903	0.240852	-0.297635	0.165974	-0.636305	-0.382913	-0.254539	0.37335	-0.319195	0.573992	-0.616193	-0.325495	-0.0265966	-0.373096	-0.0273502	0.386673	0.112115	0.365685	0.180889	-0.382582	0.314717	-0.27635	-0.70569	-0.277533	-0.0236348	0.532751	-0.137995	0.283972	-0.124206	-0.930481	-0.233811	-0.0616921	0.903897	-0.362804	0.624539	0.375287	-0.0707244	-0.318186	0.258962	0.459571	0.502817	-0.132376	-0.556443	1.29814	-0.26537	0.17809	-0.0696226	-0.334765	0.215636	0.928402	0.471657	0.158617	0.327121	-0.0726621	-0.300839	0.0812058	0.159252	0.00274181	-0.510709	-0.725413	0.0275468	-0.326729	0.54937	-0.692746	0.870867	-0.0425656	-0.763077	-0.666552	-0.101435	0.102699	0.0909448	-0.0979017	-0.0965261	0.608245	0.291011	-0.101621	-0.438487	0.382803	-0.0817449	0.172295	0.017369	-0.0238057	-0.628454	-0.979832	0.346109	-0.175911	-0.133621	-0.0735248	0.766967	0.220326	-0.491806	0.520278	-0.221386	-1.22815	0.222572	0.94732	-0.353396	0.329929	0.956388	0.063989	-0.47146	-0.00215337	0.75925	-0.391489	-0.269627	0.206293	-0.142814	0.32742	0.287525	0.238777	0.0463947	0.473005	-0.678536	0.0273198	0.284234	-0.870743	-0.078182	-0.263462	-0.0835088	0.256564	0.67615	0.068052	-0.122172	0.0397304	-0.428941	-0.478282	1.32231	0.236165	0.638687	-0.702124	-0.509171	-0.185892	-0.0464582	-0.870476	0.174878	-0.0997411	-0.151453	0.0310924	-0.00999318	0.246777	-0.134826	0.0776179	-0.516992	-0.360155	-0.295665	0.271322	-0.201053	0.346788	0.114087	0.236904	0.287466	0.325386	0.0253216	-0.0139372	0.573703	0.324886	-0.408865	-0.0501621	0.390855	-0.217899	0.544387	0.00245489	1.0778	-0.360165	-0.203249	-0.0300258	0.127888	1.035	-0.114358	0.0574103	-0.352155	-0.106011	-0.248576	0.0990758	-0.753738	-0.159331	0.113291	-0.192428	0.145069	-0.515691	-0.184218	-0.399839	0.00674593	-0.777166	-0.256907	0.109664	-0.719424	0.2804	-0.383237	0.651751	-0.134585	0.720912	0.660923	-0.080603	-0.148945	-0.215473	-0.0326676	1.4021	-0.367256	0.127216	-0.427726	0.0927014	0.0292218	0.806772	0.448249	-0.578189	0.153233	-0.127628	0.274972	0.314331	-0.935557	0.132317	0.0493362	-0.603359	-0.0535747	-0.415205	-0.270607	0.444741	0.476063	-0.788807	-0.137203	0.760758	-0.906185	0.00388177	0.478438	0.323375	-0.681924	0.102112	0.463176	-0.28101	-0.61491	-0.531967	0.357086	-0.350099	-0.0328548	-0.257893	-0.379684	-0.197127	-0.0188651	-0.520694	-0.410161	-0.205926	0.266122	0.911214	0.532009	0.00760454	0.469519	-0.405888	0.312639	0.473978	0.555349	-0.0503257	-0.136584	0.303512	-0.291336	-0.562582	0.0955899	-0.401406	-0.336877	-0.250574	-0.0783376	-0.488224	0.18287	-0.0682967	-0.346397	0.115075	0.261376	-0.0626896	-0.421773	-0.0250205	-0.256418	-0.141273	-0.316708	0.159932	-0.36243	-0.642455	-0.128632	1.095	-0.138941	0.159072	2.57169	-0.253553	-0.181404	-0.161958	0.93176	0.422072	-0.177837	0.323699	0.578957	0.195351	-1.09702	0.22676	0.583384	-0.901833	0.506562	0.355056	-0.0145453	0.45599	-0.165077	-0.645647	-0.724064	0.397579	-0.40981	1.42862	0.574654	-0.0929114	0.0779405	-0.262803	-0.681557	-0.5482	-0.317527	0.00583645	1.08628	-0.402389	-0.535185	0.287522	-0.182571	0.257264	-0.530268	0.902413	0.296551	-0.155754	0.244061	0.484806	-0.439601	0.282032	0.13378	0.229746	0.371697	0.363742	0.301109	-0.185011	0.91424	0.0454383	0.414243	0.0687266	0.198483	-0.145247	-0.218927	0.0134681	-0.197911	0.0224647	-1.2595	-0.155637	-0.435409	-0.370782	-1.6409	0.143096	0.268044	-0.306099	0.0804635	0.898611	-0.251922	-0.437985	0.143669	-0.362621	-0.404675	0.820147	-0.340528	0.608882	0.590223	-0.0321072	-0.588029	0.246388	-0.0458711	-0.0169458	-0.244528	-0.55117	0.266833	-0.629841	1.12571	-0.598142	0.139426	0.542978	0.0916144	-0.601574	-0.267831	-0.377287	-0.34671	0.116846	0.752239	0.257188	-0.411805	-0.562638	-0.432404	0.667802	0.522362	0.699025	0.540578	0.84612	0.382214	0.46543	0.0959945	0.596361	-0.44758	0.00499154	-0.262555	-0.0664636	-0.427253	-0.783078	-0.249514	-0.825122	0.100461	0.152715	-0.210788	0.514772	-0.217438	-0.605366	0.525469	-0.215604	-0.201746	-0.537964	-1.05838	-0.336099	0.129409	0.383785	-0.288512	-0.490315	-0.067797	-0.307607	-0.23111	0.144468	-0.304215	0.358069	-0.261417	0.297626	-0.217783	0.204277	0.882547	-0.767766	0.1154	-0.656994	0.610503	0.0576023	0.33215	0.333114	0.506063	-0.148787	-0.0670933	0.373931	-0.0396014	0.696674	0.114375	-0.144106	-0.606386	0.987871	-0.181339	-0.0875876	0.220721	-0.0725152	-0.418646	-0.206605	-0.0897882	0.203185	0.395755	0.594065	-0.416452	-0.124965	0.33728	0.615463	-0.195892	0.332744	-0.395684	0.00320547	-0.860501	-0.987036	0.278176	0.000900091	-0.0468883	0.855145	0.178052	0.0694436	0.443699	-0.100983	0.328642	-0.358739	-0.0512425	0.739292	0.318314	-0.340851	-0.0757951	0.846961	-1.18394	0.263066	-0.161179	-0.215477	-0.10363	-0.179484	0.190847	0.264386	0.0204236	-0.725563	0.805425	0.198025	-0.336669	0.0281523	-0.379383	-1.11474	-0.177182	0.246163	-0.36993	-0.369994	0.209142	0.0250625	-0.559082	-0.065096	-0.594175	-0.202379	1.10803	-0.252142	0.147442	-0.44689	0.431792	-0.50919	0.67198	0.61258	-0.00892129	0.0948199	-0.538186	0.464406	0.65011	0.550432	0.527288	-0.82347	-0.509386	0.0771528	0.634116	-0.112089	-0.852098	1.27012	0.872983	0.173559	-0.736164	0.127705	-0.263935	-0.0456752	0.00744296	0.72817	-0.213857	-0.310545	0.246336	-0.000299197	-0.518776	0.300984	-0.356872	0.13334	-0.346689	-0.17978	-0.357612	-0.152906	0.208806	-0.138462	0.0615937	-0.619314	-1.09744	-0.00395046	1.01104	0.0672425	0.729067	0.418452	0.600504	-0.320951	-0.14503	-0.874071	-0.308021	-0.265959	-0.265906	0.181799	-0.309385	-0.793518	0.417265	0.645533	0.010703	-0.494455	0.207345	-0.564415	0.507233	-0.0454832	0.336293	-0.0972853	-0.169043	-0.110188	0.50177	0.555972	-0.644361	0.253822	-0.0465856	0.363453	0.177907	-0.181666	-0.217696	1.09208	0.0422371	-0.296975	-1.17836	0.0593387	0.0155626	-0.297313	1.21165	0.443833	-0.635899	0.745251	0.84117	-0.202573	-0.164877	-0.128743	0.143341	0.086143	-0.234435	0.0578689	-0.38442	-0.077888	0.0272745	0.449795	0.974557	-0.391773	-1.04077	0.0887258	0.108518	-0.735386	0.328029	-0.482684	0.286742	0.0171767	0.259998	-1.32707	-0.0405361	0.0502531	-0.639065	0.38872	0.118846	0.803574	-0.329177	1.1365	-1.14733	0.286499	-0.0465589	0.975338	-0.23105	0.347778	0.461596	-0.447465	0.662428	0.464688	0.895158	-0.669346	0.417809	0.0283826	-0.242083	-0.661736	-0.0620953	-0.166775	-0.617077	-0.511942	-0.909553	0.140965	-0.231155	0.901665	-0.441714	-0.158346	-0.542154	0.00971892	0.146943	0.192169	0.138785	-0.376293	-0.199599	-0.756019	-0.171513	-0.935768	-0.215723	-0.0345229	-0.628093	-0.166462	-0.834987	0.764723	0.291183	-0.196764	-0.345681	-0.10122	-0.107153	-0.205599	0.535994	0.258791	0.296768	0.104328	0.437157	1.48975	0.515683	-0.213294	0.502274	-0.096128	0.69251	0.363564	-0.311666	-0.0767164	-0.587888	-0.685384	-1.46682	-0.394148	-1.14539	1.01934	0.137136	-0.428666	0.380713	-0.00243114	0.155903	0.409131	0.784927	0.470578	0.163564	0.181808	0.107431	0.428267	0.585746	0.146448	-0.0942016	-0.167632	0.948695	-0.902172	-0.460406	-0.180272	0.145037	0.195594	0.613844	-0.609165	0.454733	-0.514665	0.466755	-0.602335	0.0120734	-0.922882	0.211473	-0.813217	0.104861	0.343573	0.154167	-0.0289098	-0.558902	-0.0639113	0.797314	-0.0698808	0.443438	0.131899	-0.323768	-0.388754	0.379711	0.00847647	0.0698474	0.732429	0.083863	-0.933028	-0.109027	0.672713	-0.380705	0.716207	0.0877106	0.157764	-0.415691	-0.346877	0.193035	0.451737	0.149061	-0.203943	0.504995	0.0340349	0.820614	-0.238304	-1.01468	-0.358852	0.370273	0.842716	-0.419674	0.0120259	-0.0667211	-0.339508	-0.141196	-0.198552	0.482649	0.247443	0.783651	-0.519966	-0.433783	-0.187189	-0.58006	-1.08824	0.14139	0.0158357	0.503893	-0.769528	0.429177	0.415218	-0.061175	0.331529	-0.657133	0.986946	0.24158	-0.548083	-0.776446	0.851316	1.14242	0.117333	-0.350484	0.524492	0.664062	-0.569596	0.0202413	0.273807	0.487507	0.142342	-0.419126	-0.247056	-0.364778	-0.00598433	-0.0861102	-0.493039	0.0217563	0.853189	0.0141255	-0.0747894	-0.391524	-0.258788	-0.410156	0.326951	-0.441992	1.23323	0.483532	0.333602	0.83536	-0.693116	-0.166008	-0.023315	0.204769	-0.0335322	-0.642686	-0.170367	-0.171786	-0.729279	-1.23972	0.0657124	-0.114007	0.180968	1.19855	-0.865426	-0.106058	-0.256191	-0.95582	0.20553	-0.293733	0.548729	0.153792	-0.401726	0.436935	-0.041379	-0.252099	0.313151	0.114977	0.171872	-0.76367	0.0747561	-0.106688	1.39328	-0.462638	-0.507814	0.177652	0.434998	-0.0276462	0.01501	-0.792326	0.486424	0.288793	0.0739364	-0.200455	-0.0422555	-0.84526	0.169767	0.434843	0.0931225	1.01453	-0.158323	-0.209708	0.365019	-0.839639	-0.200819	-0.654892	0.234492	-0.323767	-0.952007	-0.444394	-0.595476	0.818719	0.434498	0.417175	-0.0156514	0.0635397	0.279368	-0.174439	0.864049	-0.106497	-0.563901	0.336732	-0.0837493	0.660215	0.476938	0.306378	0.203543	-0.436483	-0.589252	1.2627	-0.0955665	0.860147	-0.390491	0.847716	-0.900627	0.0106419	-0.655129	-0.189769	-0.227809	-0.28123	0.363414	0.310294	0.35728	-0.36763	0.136443	-0.0549184	-0.172003	0.61206	-0.299787	0.106867	-0.303359	-0.390898	0.622272	-0.14837	0.45933	0.0883536	-0.913378	0.219126	-0.586987	-0.197758	-0.394293	-0.574749	0.635243	-0.166839	-0.593583	0.178393	0.134397	-0.182363	0.359019	0.0818772	-0.237019	-0.547521	-0.109938	0.592434	0.154604	-0.05476	0.328115	0.0199511	-0.362772	-0.451132	-0.969816	0.0816414	0.419723	0.0981479	0.466419	-0.577517	0.386621	2.46046	0.588994	-0.443109	-0.449386	-0.978814	-0.250271	0.298235	-0.759666	-0.321192	-0.211761	0.584156	-0.68145	0.742789	0.196733	0.69686	-0.316677	0.103275	0.741039	-0.231573	0.142444	0.274401	0.0143072	0.497936	-0.809307	-0.760783	0.00824497	-0.255219	-0.191253	0.360924	-0.0638412	0.371799	1.1857	-0.114296	-0.265051	-0.539983	-0.497594	-0.363102	0.480021	-0.746817	-0.273661	-0.294592	0.62757	-0.228945	0.591222	0.0678536	-0.643833	-0.293307	-0.170025	-0.228439	1.02333	0.189984	0.341164	-0.50286	0.509268	0.0638477	-0.527719	1.01244	-0.780563	-0.170965	0.352823	-0.47268	0.310029	0.865531	-0.357744	-0.280406	0.111965	0.514964	0.38187	-0.519796	-0.0509908	0.261472	-0.296968	0.514682	-0.289135	-0.549413	-0.311939	0.297153	-0.612401	0.480491	0.126113	-0.226604	0.365428	-0.049196	0.240559	0.0641737	0.279995	-0.290091	-0.520284	0.389108	-0.557802	0.239796	-0.0115459	-0.337294	0.348217	0.130903	0.246555	0.588331	0.0670502	-0.229047	-0.406526	-0.039402	0.214409	-0.375244	-0.258593	0.298584	0.593423	-0.411138	-0.22657	-0.0934683	0.0374825	0.846746	1.02331	0.401449	-0.301784	-0.834653	-0.242901	-0.636353	0.991817	0.19923	-1.44287	0.510892	-0.446713	-0.242573	0.104739	1.4527	-0.206338	-0.381696	-0.546619	0.45901	-0.272955	0.172403	-0.493436	0.264757	-0.280897	0.872706	0.16968	0.60056	0.568132	0.0642325	0.376097	0.332027	0.303775	-0.4154	-0.969419	-0.291774	-0.386292	0.791266	0.190195	-0.533493	0.195915	0.397987	-0.607044	-0.704962	-0.162386	-0.0123619	0.839963	0.0645549	-0.766961	0.561855	-0.978182	0.30112	0.368047	-0.768984	-0.550453	0.360731	1.37695	-0.341274	1.28135	-0.0474491	0.69602	-0.162347	0.554831	0.0390799	0.302749	-0.042078	-0.130082	-0.233002	-0.110568	-0.625296	-1.40012	0.193645	-0.133775	-0.149154	-0.205312	-0.493302	0.0329604	0.11627	-0.271865	0.0588762	-0.640242	0.651804	-0.998591	0.26927	1.2452	0.465776	0.493695	-0.199954	0.044745	-0.200242	0.447737	-0.0677428	0.401149	0.297574	-1.20992	-0.428677	-0.40562	-0.161485	-0.33209	-0.269853	-0.429574	0.372962	-0.00862829	0.0399062	-0.469496	-0.00350432	0.0878598	0.440295	0.0413179	0.211218	0.58684	0.46747	0.409952	0.516147	-1.01064	0.846731	0.325604	-0.17228	-0.864012	0.463556	0.166504	0.00803681	-0.00721669	0.544912	-0.427227	-0.0263756	-0.10426	1.4191	0.757283	-0.282763	-0.726254	-0.225924	-0.404497	0.3831	-0.0561945	-0.858175	-0.19199	0.195793	-0.540377	-0.675935	0.250402	0.847408	-0.235655	0.0159739	0.686307	-0.316102	-0.453442	0.765072	-0.525004	0.0778544	-0.296367	-0.823547	-1.6506	-0.0810664	-0.446054	-0.0785829	0.290987	-0.718398	0.496335	-0.171741	-0.248551	0.524213	0.531452	0.166715	-0.0132049	-0.0358547	0.567172	-0.501243	0.153479	-0.0224259	0.761424	0.402929	0.00349687	-0.45642	0.243574	0.298068	-0.163162	0.214803	0.23459	-0.182615	-0.979823	0.473559	0.220101	0.101184	0.14574	0.0807561	0.423897	0.486243	-0.475395	-0.532689	0.321833	0.191923	-0.0599194	0.492843	-0.202775	-0.278347	0.373409	-0.514802	-0.519289	0.255463	-1.12355	0.749349	-0.533547	0.955354	0.111511	-0.589496	0.464484	-0.330101	0.861799	0.246421	0.423163	-0.131529	0.277674	-0.151885	0.171793	-0.644731	-0.620611	0.0992537	-0.141544	0.719661	-0.064049	-0.164934	-1.65862	0.101032	0.620279	-0.613344	-0.466944	-0.095591	-0.277854	-0.321286	0.0795107	0.813403	0.444007	0.0851034	0.400742	0.58928	-0.671003	0.168148	0.158345	-0.358611	0.177619	0.538143	-0.407765	-0.371167	0.148033	-0.346094	0.491427	-0.0492165	-0.415205	-0.178548	0.422728	-1.21239	-0.161528	0.679287	-0.0307591	0.315356	-0.562265	-0.673804	0.193481	1.03729	-0.103313	-0.729834	0.48701	1.33962	-0.0941971	-0.134651	-0.274927	0.025011	-0.534364	0.589537	0.447991	0.0181991	0.443619	0.490955	-0.0253727	-0.798958	-0.0260029	-0.21097	0.606061	-0.168395	-0.440568	0.415835	0.950284	0.294331	-0.670288	-1.00921	-0.42038	0.775853	0.495948	-0.0612014	-0.358275	0.471418	0.347127	-0.551954	-0.153669	-0.443673	0.207306	-0.726996	0.119284	-1.14171	-0.0349757	0.429307	-0.0518341	-0.130668	0.376825	-0.75983	-0.0346486	-0.286285	-0.365309	-0.372216	-0.108641	0.0401977	-0.145036	0.0799973	0.111827	0.45905	0.500981	0.634298	0.261355	0.624817	-0.291167	-0.455097	-0.461871	0.522576	-0.0134139	1.34325	0.0213929	0.0703917	-0.611281	-0.510495	0.44935	0.115684	0.234592	0.405671	-0.259851	1.02957	-0.654087	0.300917	-1.02917	0.0747262	-0.313933	0.233782	-0.302609	-1.17365	1.0066	0.476236	0.228052	-0.415777	0.281021	-0.733947	-0.176907	-0.157454	0.691743	0.0874951	-0.451831	0.0671756	-0.576088	-0.0236061	0.181433	-0.415184	0.00929575	0.723703	-0.0141795	-0.761461	0.25859	-0.0895643	-0.669817	-0.176343	-0.889175	0.0834478	0.188865	0.363511	-0.229552	0.274906	0.394592	0.692873	0.295921	0.40612	-0.596974	0.127689	0.109342	1.0335	0.175964	-0.520296	0.27349	0.419403	-0.960066	0.238529	0.0111334	0.137815	0.260328	0.755714	0.0277498	0.0321692	0.191402	0.321758	0.0149344	-0.373381	0.533265	0.297922	0.559236	0.806209	0.0276731	0.148333	0.568314	0.0473561	0.388615	0.284659	-0.548338	-0.6251	-0.368453	-1.42282	-0.297238	-0.669356	-0.38408	-0.0894928	-0.0771931	-0.790398	0.458617	-0.183267	0.0139285	-0.128758	-0.303416	-0.0741113	1.20771	-1.12019	-0.254395	-0.32707	0.331056	-1.06627	0.319835	0.0583813	0.227692	-0.091314	-0.406031	0.410976	-0.239745	-1.0584	-0.086534	0.22889	0.0908562	-0.178529	-0.405125	-0.214241	0.396511	1.21559	0.703427	0.139444	0.657486	0.333276	-0.653588	-0.635815	0.495756	-0.186322	0.826597	-0.0867433	-1.10633	-0.215245	-0.485203	0.887092	0.0204974	0.364574	-0.099651	-0.159793	0.137196	0.636507	-0.806083	-0.0980418	-0.321502	-0.108528	-0.0334934	-0.296493	-0.141568	-0.118489	0.444032	0.0918046	-0.0118901	0.873308	0.206707	-0.407523	0.533777	-1.40388	0.19481	0.142271	0.194509	-0.420422	-0.462793	-0.237386	-0.961022	0.588873	0.197846	0.477863	-0.0355315	0.243733	-0.61702	0.580533	0.578462	-0.529477	-0.231277	-0.0772593	0.130072	0.0708308	-0.702069	-0.20548	0.33184	-0.133262	0.810277	0.784637	0.151115	0.262456	-0.82086	0.0492814	0.0707698	-0.255606	0.679881	0.855416	0.327257	-0.354097	-0.178878	-0.693197	-0.091972	0.253204	-0.145662	-0.1078	0.223916	0.579764	-0.338554	0.62746	0.515195	0.321068	-0.265492	-1.02588	0.134253	0.0514844	-0.281079	-0.688841	0.165041	0.518727	0.298896	0.405638	-0.178406	-0.0455366	-0.822152	0.682876	-0.621199	-0.412655	0.462222	-0.345209	0.138551	-0.127681	-0.000962788	0.0239943	0.108168	-0.308274	0.087112	0.173475	-0.0514628	-0.0984796	-0.597269	1.21723	0.00310144	-0.857231	0.356186	-0.746445	0.501318	0.283602	-0.618532	0.0263301	0.43112	-0.0441304	-0.593663	-0.00154528	1.29833	1.12871	0.149448	-0.648101	-0.628755	0.674662	-0.768429	0.927239	0.672279	-0.447955	0.303426	0.661937	0.253963	0.148456	0.750316	0.145977	0.785466	0.202273	-1.14674	-0.188478	-0.534041	-0.268718	-0.428913	-0.916416	-0.387946	-0.428669	-0.0616137	-0.2592	-0.210678	-0.171559	-0.138945	0.444024	0.0375504	-0.515855	-0.206462	-0.623576	-0.530935	-0.597511	0.677831	-1.05735	-0.0578098	-0.417875	1.54892	-0.560886	0.309187	-0.861823	0.0426849	-1.03121	0.646649	0.456287	0.0818415	-1.26649	0.0465763	0.351856	0.473884	-0.174999	0.564358	0.420464	0.441845	0.0974512	0.227634	0.313482	0.674598	1.01861	-0.452867	-0.0931829	0.938361	0.522367	0.176235	-1.33382	-0.29009	0.53789	0.212429	-0.158968	0.239554	-0.324248	0.329018	0.122295	0.200848	0.7421	-0.0903175	0.319967	-0.307793	-0.135149	0.0260678	-0.276209	-0.357045	0.349593	0.425338	-0.14122	-0.217887	1.17727	-0.437539	-0.646007	-1.91704	-0.183158	0.109475	0.815147	-0.655612	-0.162858	1.16471	-0.546016	-0.160815	0.732601	0.142678	-0.43071	0.604336	-0.337313	-0.0239625	-0.196301	-0.558048	-0.418738	-0.445739	0.161966	0.21109	-0.0701223	-0.113799	-0.367886	0.428528	-0.691604	0.0138088	0.645705	-0.551861	-0.29517	0.47666	1.12366	-0.267584	-0.841435	0.68675	-0.246359	-0.34784	0.0773918	-0.467775	0.115937	0.356695	0.375701	0.0650073	0.394394	-0.065839	0.53139	0.185517	0.795316	0.00227496	-0.0270902	0.147814	0.198059	-0.0593536	-1.16635	-0.354465	-0.989538	1.08571	0.284651	-0.404811	0.861004	-0.268179	-0.44715	0.0418195	0.277741	0.0881695	0.10205	-0.470458	0.33943	0.819751	-0.868816	0.157656	-0.512262	0.563867	-0.109086	0.672867	-0.23277	-0.234538	-0.30099	0.563453	0.275079	0.502735	-0.248527	-0.0737784	0.689736	0.211474	-0.400386	-0.641321	0.366548	-0.293143	-0.220428	-0.700097	-0.283743	0.15283	-0.372444	0.0351882	0.833145	0.3558	0.870448	0.360173	-0.28436	-0.793364	-0.50027	-0.262224	-0.0611463	0.131177	0.339898	0.0492659	0.842481	-0.0220411	0.711752	0.0631532	0.0727751	0.605814	-0.386842	-0.0034942	-0.376234	0.288601	-1.24148	-0.46374	0.148071	-0.443435	-0.747755	-0.911106	-0.190315	0.570855	-0.0134395	0.291864	0.065124	1.90784	-0.0748388	-0.565982	-0.751355	0.728896	-0.475185	0.248207	0.000377115	-0.265969	0.348013	-0.0792401	0.0473769	0.58619	-0.1498	0.192803	-0.275861	-0.470831	0.286072	0.730759	-0.0640531	-0.767219	-0.322458	0.540548	-0.071922	-0.276165	-0.22525	-0.259816	0.152941	0.147742	0.378221	0.101778	-1.05305	0.0512104	-0.037851	-0.290812	-0.0622227	0.34511	-0.439088	0.552692	0.556196	0.419442	0.106345	0.612546	-0.215446	0.231082	0.0586826	0.00242038	0.109292	0.0940764	-0.309296	0.208759	0.173794	0.342449	-0.497609	-0.749892	-0.303321	-0.188025	-0.805146	0.018728	-0.17086	-0.265256	0.418122	-0.508031	0.355536	-0.0910485	0.50509	-0.847126	1.06853	-1.00651	0.145987	0.148778	0.612183	-0.15158	0.208473	0.12391	-0.0890097	0.00791105	0.370287	0.214219	-0.304497	-0.669327	-0.416717	-0.277248	0.481415	0.239833	-0.156427	0.0237518	-0.00505828	0.159119	-0.584316	1.06174	0.00705334	-0.41139	0.0458761	-0.254202	0.0985542	-0.425599	0.141415	0.71145	0.278807	1.01051	0.699178	1.05898	-0.322242	0.382349	0.580823	-0.0208606	0.113871	-0.518962	-0.273264	0.313683	0.315073	-0.253578	-0.633401	0.0104425	0.0804664	-0.797279	-0.422592	-0.198026	-0.397507	-0.708614	-0.0888503	-0.0515497	0.082402	0.535192	-0.0420331	0.525529	-0.49375	-0.526786	-0.527843	-0.397488	-0.257773	-0.73862	-0.644085	-0.134534	0.34067	-0.119807	0.400851	-0.0216001	-0.134451	0.28373	0.26798	-0.337656	-0.654261	0.635064	0.381466	-0.00212731	-0.186548	-0.807359	0.0156157	0.768996	-0.465621	0.718279	-0.541398	-0.111663	0.430649	0.885112	0.743329	-0.772645	0.287155	-0.659977	-0.399099	-0.427993	0.842347	-0.196306	-0.0351124	0.425295	-0.392604	0.477169	-0.285737	-1.68644	-0.722626	1.2671	0.599725	0.0480345	0.130448	-0.245855	1.22137	0.302813	0.0136383	-0.322206	-0.286982	0.813745	-0.618682	0.350244	0.308776	0.0759665	-0.561743	-0.22836	-0.0290343	0.21854	0.196822	1.04683	0.945733	-0.184777	-0.158566	-0.185675	-1.02929	-0.291853	-1.05525	0.328167	-0.47274	-0.198135	-0.597395	0.490547	0.118578	-0.541294	-0.0813311	0.176641	-0.592265	-0.113115	0.266376	0.539809	0.766499	-0.0460959	0.481194	0.743133	-0.20965	-0.0896444	-0.8282	0.522275	-0.277897	0.640082	0.356639	-0.00163313	-0.431872	-0.100691	0.103313	0.0713425	0.739891	-0.39809	-0.343687	0.666847	0.35197	-0.604112	-0.82752	0.224872	0.216438	0.148697	-0.0864418	-0.385246	0.703423	-0.137032	-1.13924	0.282556	0.0720913	0.152396	0.137125	-0.043206	-0.4929	-0.396701	-0.0260915	-0.735808	0.388465	0.270774	0.185837	-0.509964	0.194729	-0.88066	0.472151	-1.45962	0.39702	0.4004	0.80983	-0.377952	-0.124003	0.601895	0.753778	0.557751	0.275211	-0.170866	-0.386767	-0.293795	-0.355558	0.148967	-0.806877	0.853244	-0.439721	-0.800485	0.422579	0.0171299	0.501548	0.496054	0.21595	0.132746	0.297508	-0.25738	0.0995234	0.245953	-0.188479	-0.371896	0.510588	-0.459142	-0.256234	0.00859502	-0.111537	-0.391423	-0.721704	-0.489414	-0.52485	0.448007	0.214991	-0.00755859	0.629798	1.01158	-0.193667	-0.658393	0.474893	-0.804377	1.13743	0.578012	-0.408092	-0.175931	0.595606	-0.296007	-0.533363	-0.0635679	0.269768	0.145748	0.299675	-0.0368583	-0.479232	-0.124919	-0.186804	0.30327	0.312224	0.71095	-0.372361	-0.441714	-0.510974	0.19104	-0.200257	0.234845	-0.598191	0.956078	-0.160021	-0.169568	-0.287041	0.864642	-0.248142	-0.166483	-0.495688	0.464204	-0.369757	-0.865495	-0.366219	-1.2755	-0.0837378	0.330141	0.0312872	0.427048	-0.0615845	0.0182068	0.164775	-0.179835	0.86535	-0.887444	-0.174526	0.505202	0.737388	0.790334	-0.645147	0.238308	0.517262	-0.0770157	-0.268342	-0.0539126	0.0266576	0.652755	-0.141668	0.670289	0.165366	-0.380587	-0.0506351	-0.289991	-0.729099	-0.289338	-0.22377	0.13771	0.364733	-0.120959	-0.527153	0.364583	-0.403453	-0.783827	-0.794931	-0.230428	0.213233	0.0933261	0.136658	0.00625126	0.946051	0.966183	-0.721731	-0.553555	1.23086	0.652541	0.567225	0.319495	-0.235966	-0.471227	0.0503158	-0.715557	0.0974503	0.07358	0.256372	-0.0910075	-0.109637	-0.0132734	-0.901454	-0.0493663	0.624839	0.707716	-0.524694	-0.700162	0.192333	1.26199	0.421102	-0.568028	0.162711	0.302072	0.144835	0.41401	-0.0605234	0.491951	-0.643771	-0.082952	-0.294429	-0.490022	0.589915	0.934458	0.248731	-0.330356	-0.520107	0.309144	-0.447945	0.00495803	0.298589	0.714051	0.0947225	1.31384	0.871092	0.56862	0.880511	-0.33229	0.263181	-0.0341432	-0.605919	0.257103	-1.24182	-0.561991	-0.672601	-0.00237225	0.190646	-0.177711	0.0824667	0.446362	-0.487742	-0.588595	-0.0791965	0.0955564	-1.60934	0.31925	-0.268799	-0.368109	0.922439	-0.479539	-0.444085	0.338747	0.27339	-0.151683	0.097979	0.102428	0.42125	-0.0996768	0.00347056	-0.16244	0.500386	0.171305	0.12134	0.0346372	0.0632922	0.245556	-0.477764	0.0129637	0.0696828	0.184805	0.176384	-1.25703	1.15635	0.136285	-0.201056	-1.13768	0.429073	0.693134	-0.9409	-0.135684	-0.374459	0.77828	0.032845	0.265333	-1.06814	-0.41204	0.356383	0.343715	-0.175328	0.349856	0.425397	-0.0937526	0.519731	-0.23539	-0.108165	0.369068	0.307981	-0.21872	0.589185	0.0320878	-0.254004	-1.26132	-0.801545	-0.167055	-0.22063	0.295251	0.00827	-0.108749	-0.297656	0.567465	-0.220302	0.680224	0.541584	-0.704461	-0.215874	-0.57247	0.524423	-0.369604	0.365413	-0.590845	-0.0773157	-0.40956	-1.01951	-0.155403	-0.39923	-0.221964	-0.679298	0.197401	0.263887	-0.246266	-0.090003	-0.143787	0.274043	1.11701	1.24462	-0.335066	0.339181	0.228323	0.559948	0.284699	-0.0505301	-0.10958	0.728073	0.0502794	0.23082	0.664665	-0.926342	0.570716	0.400311	-0.392036	-0.438765	0.474465	-0.0992764	-0.015131	0.0982294	-0.317625	0.0705629	-0.125091	-0.00785874	0.996791	1.10871	-0.353695	-0.17619	-0.363656	0.125168	-0.882053	-0.774818	0.718313	-0.778231	0.619614	-0.20475	-0.710532	-0.315365	0.116193	-0.271713	0.0712566	0.27187	0.394894	0.423052	0.292457	0.877676	-0.491347	0.397945	-0.976293	0.46763	0.2127	0.153823	-0.599234	-0.730957	-0.393452	0.554918	0.51215	-0.532463	0.0515282	0.339239	-0.350834	-0.209892	-0.330647	0.719458	-0.135685	-0.252631	0.501052	0.441467	-1.59554	0.440546	-0.459508	-0.22347	-0.68208	0.319186	-0.0662334	-0.884588	-0.832165	0.404113	0.558308	0.169114	-0.151573	-0.0980315	0.496512	-0.0263686	0.338914	0.153795	0.0968633	0.190766	1.04551	-0.00675851	0.0553657	0.392988	0.298544	-0.0101809	-0.904026	0.301015	-0.252603	-0.562752	0.0914832	0.253424	-0.0918078	0.0266309	-0.208138	0.0137325	0.764694	0.738824	0.468251	0.733629	0.120016	0.433957	0.0530958	1.18534	0.248064	-0.223856	-0.613749	-0.871678	0.5826	0.162795	0.204119	-1.00529	-0.376976	-0.699269	0.235119	0.206739	-0.153802	0.130811	-0.672281	-0.701328	-0.888901	0.969	-0.608836	0.289071	0.222586	0.468532	-0.296217	0.605926	-0.831693	-0.0125346	-0.0236447	-0.221327	0.768854	0.719762	-0.432145	-0.109761	-0.414211	0.303329	-0.375181	0.341019	-0.454263	-0.663938	-0.316442	-0.360363	-0.41198	0.615735	0.532155	-0.137717	0.0434739	-0.517918	0.346254	-0.133825	0.000513736	-0.438185	0.270803	-0.457487	-0.357324	0.114177	0.49008	-0.533859	-0.505827	-0.294167	0.756656	0.52335	-0.124616	0.567621	1.05912	0.718783	-0.484941	0.27737	0.588754	-0.451616	0.0545498	-0.117845	1.40515	0.125755	-0.476137	-0.154696	-0.652405	0.320657	-1.70863	0.127253	-0.461941	-0.0751857	-0.887594	-0.629673	-0.668255	0.621147	-1.19698	0.63027	-0.250854	0.197127	-0.637711	-0.176711	0.920529	-0.179784	-0.32831	0.39391	0.501973	0.953647	0.811796	-0.513537	-0.70062	0.112908	0.607142	0.694792	-0.354887	-0.193834	0.54179	0.0538049	-0.398936	0.528418	0.474018	0.13881	-0.528001	0.0067549	-0.0762631	0.109424	0.690514	-0.0797657	0.780959	-0.0623664	1.13909	0.101283	1.01588	0.21948	-0.149539	0.423135	-0.658793	0.00375629	-0.264947	-0.398556	-0.648517	-0.177162	-0.409091	-0.949693	-0.627022	-0.223258	-0.492726	-0.0139939	-0.596658	-0.0533053	0.657811	-0.404707	0.659169	0.408871	-0.0462779	-0.149931	-0.270755	0.749955	-0.528838	-0.147987	-0.970489	0.256292	0.486944	1.12997	0.0305133	0.923806	-0.412396	-0.00514167	0.0116024	-0.663371	-0.242436	-0.356963	0.0910213	0.153241	-0.0816169	0.211815	-0.0762743	-1.50784	0.184569	0.628411	-0.00836052	0.0207783	0.363537	0.10847	-0.852535	-0.652919	-0.0986874	0.710175	0.74719	-0.112399	0.32805	0.346611	0.162191	0.00245384	0.559514	0.0350157	-0.00725407	0.435897	0.231672	0.42865	-0.46759	-0.391979	-0.0339907	0.885909	0.263872	-0.253993	-0.36129	-0.173876	-0.478251	-0.118595	-0.33374	-0.324584	0.537867	0.120264	-0.39005	-0.22214	-0.911578	0.0544541	-0.54288	-0.601095	-0.348872	-0.0625877	0.470354	-0.188139	-0.381995	-0.206732	0.112449	-0.317364	-0.450511	0.0050127	0.223258	-0.430199	-0.518696	-0.16632	-0.0904438	1.08321	0.608715	-0.343332	0.221838	0.295828	1.30566	-0.380137	0.375211	0.213817	0.723165	0.0977689	0.335943	-0.503088	0.736186	-0.102957	-0.513121	0.375678	-0.285634	0.00792864	-0.467037	1.03013	-0.730795	0.413207	0.393885	0.561702	0.68083	-0.536264	-0.444195	-1.02457	1.01284	0.120479	-0.438731	-0.679371	0.433998	0.365079	-1.08688	-0.96617	-0.517819	0.657578	0.267437	-0.501642	0.00876308	-0.759853	0.28899	0.669487	0.673919	-0.351729	0.726768	0.0822588	0.606096	-0.0485822	0.367994	-0.233975	0.134067	0.441407	-0.313941	-0.71702	0.276857	-0.0643497	-0.359143	0.0157629	0.731119	0.109868	-0.268027	0.556945	-0.414411	-1.04609	0.0694649	-0.520103	0.227353	0.581905	-0.389759	0.540589	-0.342152	-1.26337	0.64925	-1.00528	0.426461	-0.32473	-0.230285	-0.154763	-0.0809902	-0.786659	-0.182443	0.166724	-0.370684	-0.0126044	-1.11883	0.209946	-0.0409873	-0.627297	0.338916	0.344302	0.535792	0.35411	-0.0202681	-0.971672	0.541105	-0.0370532	0.436993	0.617333	0.956439	0.79557	-0.110841	-0.0966948	0.537383	0.363904	-0.0393026	0.847394	0.0526911	0.190053	-0.0140907	0.0639164	-0.38374	0.192467	-0.113443	0.0851656	-0.343063	0.558387	-0.273004	0.952778	0.33162	0.0677427	-0.0725885	0.0514639	-0.205016	-0.528607	-0.515006	0.031102	-0.176388	0.0830466	-0.496564	-1.88482	0.343155	0.723694	-1.47936	1.20982	-0.177361	0.838543	0.579798	-0.131395	-0.570494	0.856927	0.625695	-0.0547437	0.2528	0.475194	0.515977	0.33588	-0.594647	-0.371078	-0.454655	-0.0794028	-0.767198	-0.580632	0.940455	0.601438	-0.268445	-0.385802	1.04155	-0.878838	0.280612	-0.359153	-0.599672	-0.436491	-0.391049	-0.285908	-0.292949	0.286345	-0.455627	0.494474	-0.0317539	1.38059	-0.231339	0.452555	0.432665	-0.077821	-0.0955286	-0.342408	0.804328	-0.249957	0.743218	0.491293	0.541054	0.364222	0.15121	-0.210519	-0.554619	-0.417367	-1.02384	-0.53301	-0.633828	-0.0336721	0.137735	-0.85873	0.58935	0.378591	0.386374	-0.281219	0.0393823	-0.0121355	0.222779	-0.643346	-0.103722	0.813594	0.356054	0.684127	0.015268	-0.0984914	-0.338788	0.802844	-0.670804	-0.146668	0.569204	0.101059	0.100351	-1.33382	0.0302966	-0.0327411	0.31875	-1.11388	-1.02399	-0.00388292	-0.624583	-0.0305697	0.535975	-0.594815	0.623354	-0.0618247	-0.225888	0.148662	-0.0761142	0.0599927	-0.070988	0.464529	-0.480205	0.438236	-0.745562	-0.521337	0.148669	-0.147187	-0.0322678	0.0932379	-0.0469935	0.0809732	-0.886715	0.234997	0.554205	0.422636	1.2403	-0.0884403	-0.636212	-0.153291	0.772586	0.0253232	-0.494037	-0.00457295	-0.0833549	-0.0747163	-0.484686	-0.102508	-0.225785	-0.151384	0.621244	0.224082	-0.282346	-0.563722	0.0725425	-0.521671	0.0887913	-0.0282318	-0.275904	-0.497962	-0.251052	0.416033	0.281949	0.26615	0.605646	-0.55605	0.3386	1.35779	-0.165751	-0.898173	0.207123	-0.00950429	0.26702	1.05063	-0.919954	0.455893	0.147097	-0.104983	-0.488849	-0.0120127	-1.13242	0.503434	-1.10253	0.423588	0.615286	-0.355935	0.870807	0.35995	0.437545	-0.629058	0.0796573	-0.296681	0.479403	-0.0395743	0.37141	-0.519233	-0.252583	0.593297	-0.886866	0.0503012	-0.0531478	0.825433	-0.671488	-0.319365	0.426899	0.666013	0.858041	0.316851	-0.300404	0.124893	-0.364606	0.223552	-0.715327	-0.0320578	0.15236	0.615087	0.795726	0.166236	-0.508858	0.0504197	-0.95351	0.720513	-0.284533	-0.562203	-0.0130379	-0.410886	-0.913909	-0.0510548	-0.087345	-0.274485	0.114015	-0.169964	-0.10576	0.0817203	0.340257	0.101012	0.154365	-0.16536	0.0968342	1.05995	0.412265	-0.214128	-0.281708	-0.50777	-0.0571312	0.291904	0.154977	-0.646043	-0.153849	-1.03695	0.0719691	-0.353497	0.204498	-0.103554	-0.527648	-0.407891	0.249854	0.410293	0.881326	0.111695	0.0476882	-0.634465	0.898372	0.253018	1.16143	-0.677803	-0.597779	0.952485	-0.589581	0.485292	0.472456	0.221926	-0.824867	-0.134838	0.0515472	-0.127791	0.842831	-1.01261	0.431184	-0.0352569	0.304158	0.247767	0.103707	0.997522	-0.34746	0.634567	0.571443	-0.53278	-0.238426	-0.899049	0.253831	-0.0928715	0.596257	-0.313676	-0.340755	0.195826	-0.0930384	0.387253	-0.219922	0.17658	1.11979	0.0223747	-0.932352	0.308498	0.0407555	-0.195461	0.45906	0.325739	-0.280601	0.995551	0.515652	0.0247427	0.371244	-0.0832382	0.454791	0.0343323	0.00829216	-0.0970468	-0.181046	0.131614	-0.459928	0.151154	-0.11978	0.246331	-0.729525	-1.23768	0.136241	-0.0887047	-1.21391	-0.565582	0.0262622	0.458757	-0.090146	0.155392	-0.168332	0.247849	0.185318	0.158954	-0.250981	0.0107456	-0.0834089	0.0933078	0.218282	-0.218719	0.0949898	0.203152	-0.458873	-0.115444	-0.288765	0.139005	0.37718	-0.164118	-0.0402524	0.122384	0.086949	0.318792	-1.58644	-0.0177725	0.467435	0.337773	-0.427871	0.53903	0.457172	0.566666	-0.265707	0.824255	-0.750437	-0.0516015	-0.094864	-0.254899	-0.425532	0.0557024	-0.109567	0.269612	-0.538884	-0.515513	-0.541475	0.353394	-0.0798651	-0.874889	0.107268	0.265161	-0.353204	0.461262	-0.673541	-0.365461	0.132412	0.330311	-0.367675	-0.219686	0.942357	1.22511	-0.0686215	-0.421128	0.331819	-0.655962	-0.381771	-0.0823104	0.17329	-0.467671	0.580307	-0.28894	0.0592859	0.128754	-0.465679	0.0487495	0.212824	-0.0907497	-0.492614	-0.0600211	0.457476	0.183412	0.161	-0.374537	0.976615	0.812336	-0.0850576	-0.568203	0.428649	1.12709	-0.848126	-0.264355	1.19915	-0.181476	-0.256917	0.132605	0.075541	-0.164705	0.351986	0.395623	-0.284909	-0.0699357	-1.03995	0.542037	0.198136	1.00973	-0.00188113	0.0205233	0.179251	0.0314474	0.671893	-0.25149	0.168667	-0.159982	-0.129152	-0.522029	-0.909495	0.561622	-0.358948	-0.75954	-0.98367	0.512156	0.328254	0.514121	-0.161	0.442249	0.145899	0.192636	-0.0739526	-0.365518	0.529068	-0.123154	0.536632	-0.177307	-0.122654	-0.0742002	-0.0443559	-0.268887	0.0390967	0.460014	-0.402061	0.336715	0.624222	0.318192	0.300554	-0.582255	0.487736	-0.964196	-0.715226	-0.709186	0.073223	0.488477	-0.216692	-0.927954	-0.343729	0.665014	-0.411506	-0.236	0.636183	0.457364	0.520546	-0.828037	-0.735936	-1.00756	0.0726032	-0.898735	0.241757	0.123419	-0.640592	-0.395384	-0.159524	0.565144	-0.373453	-0.862778	-0.21432	0.472339	1.03476	-0.130976	-0.0865067	-0.223874	0.707922	1.2287	-0.305997	-0.328439	0.63324	1.59066	-0.437828	-0.0730056	0.210527	-0.0468238	-0.755876	0.137462	0.581973	-0.271795	0.658791	0.602196	0.439307	0.787084	0.775642	-0.0361493	0.0465843	-0.242637	-0.681571	-0.158687	-0.351593	-0.140174	-0.15917	-0.584767	0.161799	0.243128	0.214751	-1.11404	-0.670005	0.0502988	-0.493638	0.36286	0.0346782	0.233198	-0.29607	0.623012	-0.890376	0.192563	0.903217	-0.520098	0.396734	-0.490113	0.354412	-0.938587	0.504593	-1.64075	0.0138319	-0.387511	0.0171795	0.561477	-0.233227	0.109677	0.0487926	0.214069	-0.542396	-0.0768465	0.783375	-0.141168	0.20121	0.494418	0.5793	0.173341	0.356505	-1.02737	0.395622	0.342229	0.393896	0.52691	0.113767	0.302558	-0.192589	-0.602037	-0.0780798	0.283987	0.233991	-0.314586	0.329039	0.242803	0.352867	0.0222028	0.352686	-0.455876	0.258424	0.194956	-0.272396	-0.7719	-0.215639	0.425955	0.11337	0.193779	-0.518831	-0.644724	-0.111641	-0.0821523	-0.857455	0.477539	0.21717	-0.0889589	1.35342	-0.116515	-0.216023	0.237027	0.533777	0.329945	-0.357943	0.479312	-0.0708487	0.747993	0.011842	0.641875	0.567764	0.0188796	0.0200193	-0.00276465	-0.452056	-0.306576	-0.726431	0.0142453	-0.540922	0.400746	-0.125791	-0.662703	-0.499028	0.392868	-0.296455	-0.32734	-0.407565	0.189315	-0.479199	-0.0518309	0.563486	0.733251	-0.973684	0.229827	0.0995068	-0.19063	0.443253	0.140221	0.46941	0.222814	0.335349	-0.399149	-0.216521	-0.216161	-0.711601	-0.285526	0.434015	0.568706	-0.219763	0.0562052	0.498007	-0.879676	0.358488	0.629276	-0.844682	0.180355	0.955453	0.160328	-0.189892	-0.0585984	0.187516	-0.48866	-0.109613	0.0747339	-0.142768	0.19996	0.0401267	-0.207979	-0.0928659	0.188385	0.0532738	-0.166816	0.290995	-0.405262	-0.119792	-1.27485	-0.632877	1.18894	0.685774	0.147909	-0.807976	0.14583	-0.0630701	0.193553	-0.968926	0.330594	-0.0986549	0.658982	0.0491954	-0.801229	-0.211746	0.842227	0.0610733	0.634349	-0.0276293	0.178038	-0.0758678	-0.223219	-0.594309	0.434614	-0.334127	0.330885	0.0576189	0.332059	0.378428	-0.672665	0.047773	-0.72192	-0.0103965	0.119608	-0.331403	0.446636	-0.358026	0.207803	0.105674	-0.32525	-0.313885	0.273383	-0.628545	0.215352	0.271773	0.455179	0.310841	0.355254	-0.29229	0.184346	0.865791	-0.170556	0.07703	0.363778	0.17503	-0.396439	0.701293	0.333557	0.840224	0.483046	-0.419119	0.403776	0.274135	-0.481316	0.00541223	-0.487749	0.00126663	0.342508	-0.821805	-1.34066	0.351856	-0.488156	0.214795	-1.79474	-0.450497	0.35781	-0.290259	-0.476128	-1.02794	-0.341636	0.193327	-0.53628	0.722711	0.301862	0.597859	-1.2068	0.74894	0.0729563	-0.23705	-0.408843	-0.638593	0.394607	0.180554	0.17921	-1.0492	0.245328	0.373459	0.220299	0.786518	-0.0835068	0.43762	0.81341	-0.0541012	-0.831647	0.541128	-0.392336	-0.439306	1.12677	0.754654	0.238503	0.400986	-0.396033	-0.475703	0.97115	0.471835	-0.580033	-0.198608	0.0159659	0.374888	-0.0125778	0.270639	-0.464353	-0.161409	0.10639	0.445787	-0.0691419	-0.217282	-0.0534573	-0.140184	0.187826	-0.255842	0.612617	-0.961159	-0.269644	-0.718185	-0.0380914	0.0381653	0.303209	0.101011	0.1152	0.126257	0.247686	0.327107	-0.0600929	-0.154099	0.0141655	0.405215	0.0554964	0.222336	-0.000593037	-0.465336	0.381181	0.130033	-0.145662	-0.101376	-0.0609988	-0.613193	0.230346	-0.679007	-1.32334	0.329816	-0.0157219	0.295932	0.0747711	-0.0724999	-0.261185	0.546629	-0.403674	0.0716127	-0.306181	0.0664328	0.418875	0.750043	0.513391	0.171587	-0.0100978	0.320842	-0.428406	-0.240091	-1.45882	-0.356162	-0.420775	0.312958	0.488813	-0.0760272	0.379812	0.00688982	0.00526169	-0.0343787	0.308309	-0.231071	-0.184815	0.481526	0.389246	-0.113466	0.0592041	-0.452161	0.0859247	-0.902518	0.611762	-1.15378	0.0429659	-1.10883	0.499383	-0.0777272	0.238976	0.0286272	0.153378	-0.616928	0.732784	-0.354404	-0.322584	-0.202275	0.0221358	0.32324	0.162683	0.480022	0.868925	-0.00828122	-0.00917965	0.450823	0.469524	-0.340528	0.101442	-0.4216	-0.224299	-0.083426	0.264455	1.11935	-0.0940394	-0.170198	-0.954587	0.559243	-0.702118	1.35397	0.121951	0.656629	-0.702044	-0.405227	-0.128738	-0.0794471	0.201426	-0.463115	0.398515	-0.259183	0.455077	0.171503	-0.226142	0.135417	-0.0354998	0.0113193	0.47282	-0.266394	-0.142726	0.366397	-1.17228	-1.38326	-0.191162	0.607507	-0.44393	0.233666	0.503145	0.891145	0.289827	0.31631	0.602944	-0.330206	0.269292	0.583499	-0.353303	-0.198353	0.224506	-0.576007	-0.351457	-0.187954	0.073993	-0.0142211	-0.121182	-0.626764	0.0854155	0.906286	-0.326252	-0.282846	-0.653388	0.37811	0.374451	0.0084845	0.769829	-0.341824	0.186019	-0.420605	-0.416271	-0.194088	0.745007	0.240881	0.231419	-0.60352	0.541381	0.20994	0.194272	-0.755314	0.515952	-0.128721	0.267533	-0.122575	-0.181948	0.144374	0.0266146	0.051605	-0.209203	-0.409763	-0.800423	-0.351534	-0.688858	-0.225158	-0.546609	1.61582	0.000108069	1.10252	-0.399494	-0.339031	-0.237772	0.15464	-0.616174	0.383173	0.850717	0.709367	0.56895	-0.352278	0.959806	-0.939969	0.126065	0.112702	0.408708	-0.395004	-0.0968258	-0.525501	-0.665277	0.426489	-0.314299	-0.667203	0.091082	0.144913	1.08128	0.0137803	-0.263466	0.239907	0.382942	-0.717942	-0.484594	0.102503	0.119565	-0.734272	0.402731	0.40567	-1.38122	0.691742	0.48824	0.671843	-0.37548	0.709592	-0.312823	-0.0835956	-0.695556	0.335075	-0.603561	-0.0983321	-0.308944	0.453592	0.358226	0.21374	-0.448779	-0.357207	0.0736523	-0.0898336	0.494756	0.297885	0.133033	-0.257902	-0.809352	-1.04825	0.355373	0.44243	0.119547	-0.160245	-0.592044	-0.324251	0.33627	0.49052	0.130765	-0.715907	-0.556334	0.166384	-0.859396	0.410128	-0.460385	0.0116837	-0.172588	0.153651	-0.485582	0.41792	0.137663	0.169525	0.71683	-0.134807	0.0875593	1.06392	0.607992	0.00800423	-0.962073	1.31337	0.492722	0.0917115	0.00841219	-0.143647	0.20531	-0.588246	0.475767	-0.5278	0.0653746	0.105152	-1.12248	-0.496822	0.0129019	0.750631	-0.0555033	0.783485	0.408477	0.500031	-0.0644728	0.769667	0.928177	0.166345	-0.233552	-0.588988	0.662391	-0.0164848	0.334913	-1.54602	0.0547518	-0.299578	0.176085	-0.394484	-0.261122	-0.231561	-0.572375	-0.540775	-0.469022	0.166732	-0.403177	-0.0331671	0.36262	-0.196299	-1.16757	0.623074	-0.292812	-0.193706	-0.305102	-0.444846	-0.0205889	0.274652	-0.766565	0.114872	0.338117	-0.163813	-0.111822	0.586003	0.50951	0.674097	0.118796	0.252426	-0.175398	0.892459	-0.349203	-0.386617	-0.390141	1.9618	0.0218473	-0.408707	-0.810142	0.456901	-0.253446	-0.0968796	-0.305584	-0.134654	-0.627306	0.271487	0.875762	0.638377	-0.284766	-0.367021	0.417344	-0.653731	-1.16879	0.0228008	-0.0480795	0.63538	-0.265529	-0.311087	0.222	-0.18944	0.193566	-0.667358	1.00594	0.997102	0.0762513	0.150045	0.193209	-0.429403	0.610136	-0.097303	-0.33148	0.025514	0.835276	-0.705067	0.186896	-0.130204	-0.307042	0.859667	1.18858	-0.158164	-0.303096	-0.178588	-0.213407	0.318375	-0.331511	0.6875	-0.234553	-0.113948	-0.245729	-0.0915507	-0.963145	-0.596638	-0.850181	0.0926347	-0.349003	0.257059	0.064801	1.28397	0.651249	-0.491823	-1.18177	0.892456	-0.870609	0.725945	-0.424134	0.526335	0.355505	0.0583444	0.553758	0.515556	0.475871	-0.266868	0.712684	-0.179357	0.187574	-0.00166964	-1.17076	-0.71432	-0.127917	0.724721	0.0591451	-0.833793	-0.0283538	0.811563	0.65823	-0.597886	-0.198126	-0.732371	0.401706	-1.1217	-0.263417	0.531444	-0.51336	0.647423	0.893692	-0.560846	-0.260875	0.0516285	-0.732495	0.187208	0.139023	-0.950408	0.0429264	-0.0396582	-1.01802	-0.113576	0.393218	-0.172203	0.00748179	0.702259	0.412151	0.0858768	0.42523	0.0191057	0.597648	0.562339	0.526631	0.153239	0.133808	-0.156355	-0.457844	0.122422	0.49883	0.225175	0.119883	-0.610999	0.585149	-0.0065058	-0.0109175	0.0554616	0.0571517	-0.0760296	0.0514294	0.127194	0.346486	0.365461	-0.918125	0.0213582	0.385561	-0.226205	-0.257652	-1.07237	-0.0465415	1.03833	0.394754	-0.304714	-0.517659	-0.0324357	0.678324	-0.683826	-0.235822	0.514376	-0.3643	-0.180274	-1.22239	-0.0167452	-0.14597	-0.440794	-0.445653	-0.134514	-0.0460093	0.445831	0.0034907	-0.218958	-0.288907	-0.515231	-0.421321	0.619337	-0.117398	-0.272985	-0.0466864	-0.0425572	0.544508	0.339564	0.416792	-0.345555	0.122883	0.788438	0.568371	-0.0562325	0.727971	0.839068	-0.263436	-1.29469	-0.776573	0.497647	-0.503652	0.32384	-0.345338	-0.0591961	0.609178	0.828833	-0.614143	0.431745	0.173841	0.174112	-0.395672	-0.428634	-0.0129218	0.162236	-0.413152	0.408885	-0.556582	-0.0113341	0.368245	-0.0732306	0.699278	-0.0453363	-0.328716	0.0434157	-0.447872	0.510933	0.071994	0.0149884	-0.0221578	0.130333	0.111228	-0.501019	-0.265374	-0.145314	0.237733	-0.290692	0.0253471	0.814199	-0.529177	-0.182848	-0.0360232	-0.0105858	0.551535	-0.397081	-0.254451	0.197107	0.742396	-0.965144	-0.846992	-0.17602	1.04828	-0.178941	-1.09761	0.289163	1.5445	0.0793092	0.114668	-0.184103	-0.872036	0.290331	-0.327471	0.0247003	-0.703871	0.0726293	-0.0796046	0.911225	-0.194045	0.506002	0.453178	-0.354916	-0.773753	-0.599451	-0.0380115	-0.0597706	-0.517482	-0.0138469	-0.0649227	1.04354	-0.133246	0.371797	0.500792	0.946296	-0.228614	-1.33597	0.503416	0.594068	-0.130034	0.376802	0.665536	0.0478539	-0.216247	-0.793686	-0.231947	-0.203983	0.168625	-0.149814	-0.396412	0.36751	0.725904	-0.681521	0.0610402	-0.470978	0.0212063	-0.589468	-0.303026	0.354861	-0.17488	0.14505	0.231692	0.476457	0.318172	0.463845	-0.116345	-0.01284	-0.144843	0.0159881	-0.470888	-0.263349	0.0337505	0.638437	-0.0673603	-0.356961	1.11155	-0.699008	0.0154807	0.933355	-0.598517	-0.258574	-0.410357	-0.533526	-0.195841	0.339127	-0.305533	1.17749	-0.184087	-0.180871	0.854288	-0.56973	0.441837	0.219067	0.23369	-0.14261	-0.486001	-0.412834	-0.486534	0.071775	0.795919	0.397364	-0.538233	-0.399008	0.619963	0.0462031	-1.08486	-0.0459864	0.896962	0.181646	-0.273639	0.0647672	-1.07636	0.0659607	0.206358	-0.551238	0.226061	0.507214	0.130042	0.336152	0.0211432	-0.771783	0.246596	-0.180454	-0.396892	0.718961	-0.0440537	-0.159582	-0.0644446	0.281467	0.926936	-0.774312	-0.659631	-0.0749722	-0.363484	1.32618	0.906789	0.561956	0.183481	0.550643	0.721198	-0.357128	-0.283566	0.288175	-0.687752	0.107881	-0.13594	-0.237116	0.272318	-0.667058	-0.315427	-0.690075	0.0278625	0.152701	-0.729411	0.129859	-0.032995	-0.173963	0.567761	0.036964	-0.0738702	0.106641	-0.216381	0.219992	0.15585	0.567694	-0.5143	0.14264	-0.320083	0.831202	0.360344	0.592202	0.45554	-1.14902	-0.212768	0.0561886	1.11066	0.122129	0.431916	-0.62568	-0.51861	-0.131264	0.111479	-0.710458	-0.734621	0.136049	-0.446888	0.347817	0.67555	0.531312	-0.645372	-0.875541	-0.158609	0.566549	0.113371	0.56055	-0.520411	0.425572	0.544633	0.0740605	-0.446179	0.00228681	0.210031	0.14144	-0.259173	0.380198	0.0931964	0.519806	0.279009	0.212915	0.195714	0.161092	0.000309667	0.15445	-0.545147	0.0995952	-0.581261	-0.524145	0.148549	0.445166	1.25666	-0.103115	0.0745354	0.7315	-0.405634	-1.08917	-0.0123485	-0.0982357	-1.08579	0.954614	-0.302697	0.160687	0.196565	-0.390388	-0.498225	-0.244563	-0.570736	-0.00559781	0.47046	0.276512	-0.77884	-0.144597	-0.292985	0.195997	0.000886103	0.114527	-0.136516	-0.928419	-0.0425004	0.373075	0.438203	0.59305	0.0395434	-0.749339	-0.694174	0.654174	-0.285182	0.885364	-0.379841	0.45294	-0.339498	-0.0152119	-0.247686	-0.0417281	0.396632	0.418442	-0.284082	-0.0388512	-0.0971213	0.922166	-0.33527	0.0353267	0.0402096	-0.126372	-0.154078	0.11053	0.24085	0.378332	-1.49253	0.354867	0.187524	0.827877	0.920997	-0.660889	-0.102126	-0.0676591	0.107631	-1.34286	-0.198195	0.285681	0.189462	0.375426	0.0943006	0.018961	-0.10103	-0.716849	0.582299	-0.153951	0.121933	-0.248599	-0.592358	0.325401	0.615283	-0.0185941	-0.0460114	-0.0808659	-0.777386	-0.282179	0.468783	-0.643908	-0.722637	-0.174044	0.274863	-0.189289	0.519418	0.301807	-0.0546968	0.36885	0.558022	-0.220157	0.207858	0.136111	-0.0543949	-0.117558	-0.0982563	-0.00825654	-0.0345244	0.0608453	0.035246	0.124072	-0.446761	-0.186391	-0.367409	-0.391649	-0.4236	-0.620366	-0.220799	-0.0476281	0.332628	0.431507	0.130477	-0.336094	0.131566	0.50079	0.7174	0.592709	0.0573532	-0.701459	0.289798	-0.394445	0.131376	0.511837	0.155201	0.460544	-0.29996	-0.525353	0.231155	-0.469256	-0.330983	0.602218	-0.528266	0.378011	0.1845	0.155339	-0.0456854	0.643728	-0.981266	0.545607	0.341394	-0.192796	0.319244	-0.641949	0.0480968	0.122449	-0.260216	-0.214977	0.937277	0.630688	0.187846	-0.870868	-0.256783	0.651646	0.533715	-0.612403	-0.098619	0.520151	0.909564	-1.01217	0.262272	0.544929	-0.63135	0.269686	-0.299123	-0.908854	0.0476554	0.00128931	-0.405963	-0.459097	-0.406841	-0.84058	0.114081	0.0147782	0.00441952	0.00520216	-0.66373	0.97485	0.389935	0.0384595	-0.911766	0.416436	1.34291	-0.298441	0.386507	0.643967	0.0655083	0.0514537	0.521525	0.0289642	-0.485188	0.343599	-0.388708	0.227429	0.281566	0.745248	0.190018	0.233113	0.240361	0.211405	1.19142	-0.267616	-0.101337	-0.183483	-0.825549	-0.101678	-0.227786	-0.173196	-0.572557	-0.193674	-0.737511	0.370468	-0.554155	0.0733074	0.849664	-1.51084	-0.606003	0.5551	0.0810257	-0.0855946	-0.170762	0.872941	-0.100344	0.462562	0.54699	0.284476	-0.0206759	-0.100831	0.382061	0.380695	0.634196	-0.799139	0.353606	0.0980321	0.566019	0.209014	-0.769314	0.427339	-0.109227	0.187987	-0.267038	-0.124549	0.156788	-0.191798	-0.133287	-0.510871	0.263557	0.0296638	-1.6793	0.144327	0.420304	-0.650451	-0.261849	-0.0595714	0.449951	-0.0131923	0.822004	-0.109121	0.0455798	0.621293	0.116772	-0.636688	0.355646	0.302712	-0.210419	-0.336871	-0.294359	-0.0527466	-0.528995	-0.54169	0.579008	0.983385	0.0558671	-0.691636	-0.973635	-0.337422	-0.440484	0.453897	0.641971	-0.302379	-0.041355	0.180219	0.110095	0.516635	0.492465	0.00433053	0.521982	0.0329647	0.692419	0.0367363	-0.607909	-1.01356	0.197426	0.0714808	-0.392667	0.55146	-0.0872684	0.0163676	-0.0739615	0.0836783	0.541841	-1.02448	-0.116513	0.278441	0.582575	-0.404133	-0.766163	-0.719931	0.292857	-0.0970855	-0.832716	0.439302	0.345566	0.58009	0.324041	1.02731	0.616004	0.414098	0.321702	0.295118	-0.303483	-0.682478	-0.241571	-0.269107	0.0981139	0.307937	0.937326	-0.234014	-0.319746	-1.21847	-0.396028	0.76861	0.473974	0.631878	-0.284305	-0.681203	-0.189627	-0.545574	-1.09595	0.137996	0.671237	-0.39206	-0.16841	-0.753664	0.707419	-0.160144	-0.197296	0.207175	-0.686229	-0.88825	-0.00693572	0.0854897	-0.394453	0.454657	0.559054	-0.341135	-0.92726	0.352066	1.12139	0.116014	-0.338801	-0.842055	0.245971	0.399884	-0.126789	-1.32012	-0.00107137	0.789834	0.622609	0.353017	0.204818	0.0537396	1.28611	-0.0267164	-0.0984466	0.58269	-1.07656	-0.223989	0.31315	-0.255629	-0.113741	-0.012508	-0.267975	-0.227844	-0.131677	-0.0683718	0.557826	-0.0307079	0.687356	0.472011	0.192065	-0.883485	-0.673321	0.831279	1.36078	-0.0302282	-0.873437	0.161292	-0.0493269	-0.027924	-0.23197	-0.0878153	-0.0148095	-0.138937	0.13739	-0.460812	-0.0517725	0.473094	0.279847	-0.677772	-0.115735	-0.14758	0.38616	0.15083	0.638301	0.181983	0.385431	0.818188	0.511889	0.36719	0.0360726	0.180561	-0.1524	-0.150662	-0.337958	-0.359249	0.0565784	-0.0898312	0.0378616	-0.398579	-0.0890666	-0.776792	-0.0907944	-0.24542	-0.796094	0.339555	-0.00619732	-0.853731	0.719334	-0.0107503	0.132759	0.192788	-0.0773156	0.54375	0.758731	0.261166	0.152064	0.745926	-0.486266	0.651951	-0.140332	-1.08718	-0.636079	-0.117004	0.236372	-0.314409	-0.447604	0.208479	-0.716526	-0.260739	0.225518	0.186661	0.357828	0.537959	-0.115379	-0.716003	-0.428815	0.122167	0.28048	-0.817886	-0.791803	-0.703397	0.22684	-0.0474522	0.292187	-0.220331	0.0783993	-0.129015	-0.219517	0.328256	0.507673	0.33591	-1.2034	-0.360747	-0.029627	0.373886	0.131752	-0.948812	-0.11214	0.140162	-0.0584496	-0.12069	1.28847	0.91282	0.22498	-0.240921	-0.629905	-0.415879	0.142397	0.165431	0.262633	0.661134	0.0967771	-0.444013	0.189059	-0.388333	-0.462572	-0.315305	0.0890627	-0.25067	0.890276	-0.00998995	-0.355008	-0.279426	-0.352067	0.666163	0.0729665	0.0107064	-0.466207	-0.768911	-0.405939	0.214273	0.648952	0.133575	1.56877	-0.282986	-0.279948	0.442981	-0.085282	0.243175	0.499726	0.0405731	-0.0404599	0.695974	-0.0807522	-0.401287	0.365012	0.776868	-0.074141	-0.0291998	-0.047394	-0.111072	-0.132358	-0.489542	0.0305119	-0.134936	0.338745	0.172663	0.410386	-0.578097	0.0301233	0.779708	-0.362316	-0.456011	-0.637454	0.74202	-0.0122862	-1.13669	0.438214	-0.224841	0.27711	-0.370792	-0.150985	0.574345	0.736718	-0.150615	0.359051	-0.508416	-0.196234	-0.327468	0.350571	-0.760087	0.484157	-0.0973911	0.19012	0.600451	0.00432605	-0.826005	-0.501846	0.104896	0.559029	0.129174	-0.30485	-0.342573	0.678862	-0.235208	-0.846045	-0.0424206	0.538838	0.234155	-0.503355	-0.85268	0.109081	-0.415034	-0.217111	-0.194962	0.156774	-0.841846	0.49471	0.646491	-0.878336	0.474624	-0.215297	0.574992	-0.756125	-0.40123	0.130788	0.459869	1.02215	0.563091	-0.155037	-0.269469	-0.14591	0.344009	0.50011	-0.109907	-0.159724	0.666548	-0.645287	0.169733	0.827121	0.030658	-0.944515	-0.798356	0.335784	-0.389923	-0.583108	0.173375	-0.0174608	-0.017102	0.250865	-0.211394	-0.11053	0.000104672	-0.501719	-0.343562	0.0331648	-1.09674	0.0708369	2.38147	0.731238	-0.171283	-0.684541	-0.163685	0.326224	0.321116	0.0809168	0.070819	0.621445	-0.441627	-0.413926	0.36049	0.422677	-0.0565769	0.569322	-1.25271	0.653261	-0.242823	-0.396347	0.155682	0.0895858	-0.198887	-0.938647	-0.246187	-1.04428	0.0804944	-1.05792	0.44945	0.613928	-0.139605	0.356176	0.591083	-0.246776	-0.265589	-0.158228	-0.403766	-0.0136768	0.978195	1.52056	-0.0193384	-0.408211	0.51276	0.275477	-0.135805	0.783928	0.289613	-0.194545	0.0663695	0.30449	-0.23209	-0.501024	-0.203102	-0.423538	-1.52866	0.160238	-0.0812861	-0.0501642	-0.211526	-0.333633	0.565334	0.282654	-1.10105	-0.0237136	0.218703	0.918082	-0.403233	-0.0757276	1.12977	-0.387385	0.760961	-0.305733	0.578657	0.286026	0.335157	-0.109051	-0.217493	0.0985264	0.441704	-0.148463	-0.567566	0.557349	-0.127357	0.474301	-0.215681	0.576674	-0.889367	0.424488	0.22953	-0.519284	-0.104405	-0.727803	0.199579	0.160277	0.259021	-1.23697	-0.921354	-0.738928	0.478187	0.641733	0.531696	-0.583842	1.56411	-0.232274	-0.137532	0.251754	-0.204293	0.508075	1.01225	1.16993	-0.000592011	-0.670026	1.54196	-0.547667	0.121377	0.228889	0.561397	-0.764812	0.844115	0.0336877	0.45381	0.144996	-0.924518	-0.552599	-1.29223	0.0856235	0.13067	-0.392164	0.0607187	-0.362574	-0.108432	-0.389821	-0.678347	-0.0688186	0.234136	-0.984923	0.188878	0.230149	0.496354	-0.695132	0.458292	-1.51319	0.286123	-0.336287	0.312449	0.350487	0.793399	0.769137	-0.178241	0.0661595	0.371704	0.541698	0.241183	-0.0671112	-0.0621434	0.145919	0.388676	-0.0271987	0.376076	-0.221612	-0.560073	0.193534	-0.191802	-0.943984	0.462034	-0.478987	0.0558647	0.714585	0.0217547	-0.287295	-0.459995	-0.311861	-0.347299	0.521016	0.140918	0.646872	-0.0950129	-0.373623	0.368648	-0.301695	0.400175	0.619948	0.529886	-0.657751	0.19462	-0.195628	0.889241	0.48529	0.278451	0.319857	0.194187	-0.897513	-0.845673	-0.0209058	-0.489452	-0.0250456	-0.11468	-0.381506	-0.16646	-0.0370655	0.236794	-0.741635	0.290923	0.424099	0.188425	0.39941	0.517799	-0.868004	0.35434	0.357043	-0.488812	-0.0701095	-0.0827527	-0.178659	-0.194634	-0.392293	-0.145653	-0.378882	-0.0674551	-0.163684	0.507322	0.956217	-0.249256	-0.145743	0.0564442	-0.933904	-1.33454	0.647526	0.680422	0.109562	1.29533	0.396856	0.128016	-0.549168	0.729022	-0.0630915	-0.652749	-0.202001	-0.250423	0.133491	0.262861	-0.556581	0.174826	0.169848	-0.584908	0.221902	0.237723	0.077232	-0.047795	-0.484686	-0.113033	-0.183353	0.0867542	-0.713162	-0.205922	-0.4898	0.895673	-0.217121	0.992611	-0.0497131	-0.339985	-0.0234702	-0.432168	0.466971	-0.0540681	0.900168	0.441055	0.630594	0.250675	-0.291109	0.333696	0.0678316	0.250014	0.31837	-0.214128	-0.00542285	-1.10532	-0.256293	-0.385219	0.585488	0.123395	-0.279907	-1.21797	-1.05624	-0.232788	-0.249126	1.04702	0.227825	0.710655	-0.33083	-0.405815	-0.284186	0.17689	0.132041	0.785064	0.294369	-0.085153	0.0171333	-0.51847	-0.359715	-0.0306521	-1.38729	0.457154	0.569676	-0.592895	0.765498	0.153924	-0.320374	1.02559	-0.170273	0.349272	-0.328436	-0.0290413	-0.0942146	-0.316583	-0.034955	-0.255536	-0.448963	0.344892	-0.00283541	-0.443444	0.129319	0.831961	0.0851408	0.283217	-0.30051	0.107388	0.723715	-0.136132	-0.102752	0.0510523	-0.720691	0.00124428	0.299006	-0.868564	-0.547688	-0.692286	-1.12793	0.78097	-0.268654	0.413059	0.127935	-0.50659	-0.264389	0.958218	0.84757	-0.279383	-0.0809413	0.56467	-0.496881	-0.583059	0.362057	0.366412	0.648689	-0.222615	0.132807	0.306476	0.506829	-0.297208	-0.178322	-0.501308	0.204213	0.151539	0.343099	0.663115	0.034275	-0.0313029	-0.285461	-0.435891	-0.199419	-0.512672	0.568361	-0.891846	-0.521928	0.217211	0.501468	1.10534	-0.334742	0.0757457	-0.647009	0.502851	-0.567967	0.00773088	-0.0155023	0.460172	0.321806	-0.640381	-0.265306	0.216915	0.700925	0.389351	0.655485	-0.325309	0.488813	-0.548923	0.0975239	0.46023	0.952686	-0.0899234	0.285307	-0.194112	0.514583	-0.0463864	0.313925	0.854525	0.367452	-0.717527	-0.73671	-0.130214	0.301062	0.665601	-0.744077	-0.461352	-0.189955	-1.05527	-0.396324	0.471438	-0.174796	-0.194317	0.192311	-0.338	-0.454619	0.784717	0.0195247	0.124188	0.145944	0.263776	0.0116568	0.866825	0.0398525	0.322861	0.203915	0.124113	0.0686233	0.309016	-0.256482	-0.37587	-0.398219	-1.03892	-0.130348	0.635805	-0.156271	-0.972807	-0.357957	-0.156959	-0.117829	-0.327651	-0.238989	-0.104125	0.344615	0.805594	0.701786	0.132029	0.0490341	1.06202	-0.0422433	-0.0715524	0.353876	0.0827852	-0.325663	0.478715	-0.162888	-0.229105	0.705403	0.0623377	-0.511898	-0.353827	-0.484268	1.21823	0.263218	0.172353	0.0656857	-0.0418538	-1.82873	-0.821323	-0.00301595	0.0738473	-0.742375	-0.0535689	0.0184727	0.682083	-0.741481	0.059232	-0.843686	0.525637	-0.578026	0.1243	-0.513496	1.21518	-0.516368	0.171771	0.144755	-0.0850659	-0.0136726	-0.0603639	0.221864	0.574821	-0.00988409	0.354328	-0.566597	-0.025254	-0.141034	-0.22851	-0.294059	-0.382516	1.06222	0.117443	-1.03555	-0.956384	0.637145	0.352754	-0.24026	0.312419	0.174717	-0.11181	-0.266597	-0.120587	-0.312542	0.730022	-0.348543	0.737235	0.188033	-0.188658	0.683436	1.11738	0.90238	-0.207059	-0.294427	-0.759449	0.501535	0.540227	0.113036	-0.791312	0.109198	-0.0520735	-0.645674	0.0861591	0.320668	-0.308799	-0.500748	-0.555233	-0.0142577	0.811919	-0.17174	-0.315328	-0.58062	0.109836	-0.67283	-0.501987	-0.758447	0.219553	-0.210475	0.315342	0.480717	-0.134426	-0.0614445	0.0750671	-0.193946	0.683264	0.567807	0.192321	-1.27869	-0.220249	-0.174781	0.512406	0.665824	-0.365306	0.633793	-0.229872	-0.584349	-0.118175	0.437642	0.215747	-0.841952	0.519352	0.579958	0.242439	0.31749	0.717502	-0.506451	0.669888	0.761207	-0.161148	0.0188881	-1.4085	0.339128	-0.075092	-0.0776095	-0.324072	-0.334943	-0.18761	0.0907469	0.687441	0.261539	-0.0241759	0.183049	0.193527	-0.611569	-0.489613	0.70683	0.348235	-1.31888	-0.271151	0.270342	-0.909774	0.201295	-0.0880981	0.200316	0.184281	-0.0177729	0.550566	0.0540447	0.0381018	-0.0291341	0.648961	0.0643291	0.161196	0.395895	-0.551031	-0.326309	-0.490935	0.124274	0.36385	-0.585371	-0.178496	-1.16788	0.255134	0.275817	-0.275826	-0.130669	-0.0310342	0.377357	-0.243324	-0.448282	0.0844063	-0.633976	0.289292	0.381102	-0.286279	-0.395564	-0.207237	-0.233744	0.297131	-0.242889	0.523692	-0.231981	-0.463789	-0.173555	-0.0798016	-0.893509	0.111656	0.272765	-0.26881	0.29823	0.0123386	0.238444	0.388752	0.416999	-0.133223	1.77515	0.539988	-0.157879	-0.597971	0.328273	0.13438	1.56122	-0.400146	0.035919	0.51796	0.0398247	-0.840061	0.401094	-0.338717	0.283047	0.120321	-0.601497	-0.0660744	-0.0758968	-0.526475	0.155689	0.631699	-0.34877	-0.719087	-0.312992	-0.177056	0.284596	0.328511	0.280562	-0.263421	-0.410282	0.739257	-1.11482	-0.445058	0.975984	0.573609	0.123364	-0.398814	0.583272	0.622621	-0.231463	-0.580469	-0.193021	-0.0273109	0.772245	0.610654	0.377787	0.691837	0.645607	-0.119752	-0.043665	0.285259	-0.435822	0.0835749	-0.959291	0.431238	0.125488	-1.25098	-0.64209	-0.519547	0.380733	-0.173374	-0.123995	0.480259	-0.306722	-0.800086	-0.738433	0.176283	0.775033	0.487669	0.261708	-0.0682992	-0.754186	0.026544	-0.701122	0.126075	-0.32693	-0.214609	-0.254824	0.405713	0.591236	0.37673	0.483403	-0.207574	0.410173	0.680839	0.196056	0.0645752	-0.249692	-0.252785	0.52839	0.372731	0.322514	-0.506741	-0.559084	0.0389482	-0.41338	-0.228951	-0.0635491	-0.403919	0.195003	0.00737285	-0.183234	-0.489652	-0.437117	-0.106701	0.704157	0.385073	0.126898	0.229887	0.266056	0.150936	0.138571	0.451305	-0.164922	-0.228204	-0.130515	-0.412702	0.503183	-0.810605	0.132376	0.180291	-0.392182	0.32178	0.0319827	1.89314	-0.266279	-0.960444	-0.863433	-0.102409	0.224766	0.429507	-0.509867	0.739896	-1.12777	0.643444	-1.02944	0.518266	0.524335	0.0779487	0.418262	-0.560079	0.543394	-0.043608	0.787758	0.237219	0.429665	0.501029	-0.665655	-0.0825957	0.47669	-0.704192	-0.854042	0.376568	-0.14524	-0.0185831	0.577178	-0.807517	-0.653928	-0.523021	-0.39417	0.591778	-0.716097	-0.867093	-0.00204897	1.12526	0.131433	0.0402057	-0.256089	0.457426	0.2014	0.370018	-0.116646	0.45835	-0.225015	0.281027	-0.0628921	0.0528715	0.371087	-0.71928	0.591889	-0.0203003	-0.0178168	-0.943166	0.100864	-0.195358	-0.0570019	-0.108532	-0.133452	0.124571	0.546804	-0.470519	-0.0918368	0.632895	0.0993193	0.48312	-0.405289	0.531294	0.797114	0.188042	-0.357495	0.562358	0.217139	0.525287	-0.162361	0.674886	0.0784319	0.0428589	-0.279419	-0.18425	0.36603	-0.653763	-0.999389	-0.544004	-0.187437	-0.461208	-0.354189	-0.912817	0.961327	0.0243383	0.255514	-0.969338	0.290777	0.303529	0.0726078	0.271657	0.40329	0.30942	-0.349503	0.718166	-0.0671189	0.594763	0.0145826	0.358469	-0.351705	0.265336	-0.203621	0.830233	-0.108202	0.576816	0.188572	-0.373677	-0.522612	-0.767461	-0.808875	-0.488845	-0.212261	-0.166468	0.0401274	-0.313891	-0.459807	0.150114	-0.391577	-0.534038	0.128706	0.414672	-0.395976	0.10673	0.578842	-0.617538	0.040221	0.193314	-0.533773	-0.154486	-0.0166574	-0.283051	0.706313	-0.159149	-0.069353	0.10417	-0.366843	0.639663	-0.332913	0.419459	0.226344	-0.8823	0.277487	-0.309256	0.0661324	0.49858	1.07261	0.248032	-0.477562	1.39997	-0.393726	-0.382935	0.137835	-0.158537	-1.4526	-0.328812	-0.18523	0.452354	-0.385361	1.03019	-0.217205	-0.892432	1.15206	0.0364893	0.906126	-0.140439	-0.344954	0.964546	0.117647	-0.20334	-0.620942	0.163263	-0.192331	-0.134838	0.185902	-0.368402	0.35573	0.0614888	-0.349056	-0.241587	0.893525	-0.366541	-0.467598	-0.0400467	-0.0677933	-0.00936589	0.234924	-0.16691	-0.681418	-0.428039	0.597827	0.00559867	0.10779	0.06825	-0.864373	-0.839553	-0.704443	0.324746	0.343258	-0.0365084	-0.270978	0.436905	0.831188	0.552807	0.0816311	0.743924	-0.665879	-0.0457237	-0.134174	-0.258021	0.00351165	0.508636	-0.374931	0.0400598	-0.144661	0.0339262	-0.29455	-0.480373	0.048625	-0.116913	-0.587242	0.0301164	0.243221	0.241218	-0.567809	-0.2662	0.300252	0.201509	-0.693825	0.518093	0.0454915	-0.0378285	-0.716593	0.629066	0.367302	-0.0896363	-0.0499789	0.205198	0.580338	-0.357192	0.291561	0.577716	0.553598	0.151207	0.124341	-0.453383	-0.292721	0.247978	0.838681	-0.00773974	0.0571733	-0.646458	-0.730203	-0.679098	0.465631	-0.284604	0.00728181	-0.2278	-0.989084	0.107174	-0.573152	0.51466	-0.00800976	1.10092	-0.154867	-0.255253	0.422144	-0.119262	-0.0966987	0.489431	0.167045	-0.265278	-0.186292	1.12844	-0.293638	0.209097	0.55429	-0.503846	0.402667	0.397449	0.256949	0.435317	-0.61622	0.17572	0.103824	-0.18091	0.520104	-0.508871	0.144577	-0.0279764	0.038563	-0.511742	0.763642	0.362652	-0.121326	-0.369406	-0.735475	-0.247932	0.84499	0.866827	-0.259028	-1.00928	0.308365	0.0657597	-1.26933	-0.308041	0.246541	0.21459	-0.942649	0.256473	0.712854	0.11343	0.260469	-0.634225	-0.694779	-0.413665	-0.3419	-0.283206	-0.470025	-0.439134	-0.510677	0.673856	-0.182641	0.553072	1.00534	-0.0129868	0.692166	0.39068	0.269076	-0.359948	-0.471662	0.0271851	0.0572796	0.538534	-0.29674	0.877774	-0.229574	-0.105393	0.431949	0.158033	0.670407	-0.5481	0.0334127	0.185823	-0.243163	0.479566	0.206252	0.134449	-0.0389868	0.110281	0.317192	0.0346796	0.707898	-0.999863	0.326726	-0.118252	0.118081	0.235042	-0.161628	-0.128271	-0.809484	0.550601	-0.870285	-0.0279778	0.0199236	-0.965368	0.245012	0.381702	0.151911	0.41784	-0.0104838	0.316723	-0.613679	-0.720123	0.85025	-0.570847	-0.364339	0.318052	-0.374955	-0.165384	-0.480096	-0.251095	-0.37419	0.419347	-0.424759	-0.466082	-0.218437	-0.0601694	1.59761	0.384736	-0.0137917	-0.0939632	-0.168458	0.00797437	0.186475	0.473858	0.0417292	-0.107569	0.070047	-0.00731457	0.114198	1.19707	-0.0794234	-0.189023	0.808002	0.0601745	-0.161151	-0.67877	-0.313159	0.299663	0.251252	-0.479114	0.393601	-0.465995	0.550529	-0.270471	-1.16394	-0.626897	0.347163	-0.334646	0.324742	0.367386	-0.190193	0.11862	-0.393581	-0.562016	0.821222	0.127992	0.309701	-0.480283	0.530117	-1.4353	0.0311746	0.406492	0.184686	0.221007	-0.0326493	-0.961674	0.319299	0.0684475	0.505584	-0.177845	-0.293404	0.0935731	-0.0532641	0.052945	-0.310165	-0.546965	-0.213115	-0.0063976	0.55436	0.430274	-0.397684	-0.309831	-0.0931223	0.161332	-0.376746	1.09098	0.0955529	0.855561	0.414448	-0.110264	-0.343955	1.27967	-0.268453	-0.313747	-0.592656	0.0693188	0.480307	0.572854	1.1718	-0.15984	0.777448	-0.368778	0.557475	-0.123473	0.158788	-0.362373	0.545462	-0.229222	0.137213	-0.367795	0.150964	0.00294512	-0.0156522	-0.0477842	-1.02415	0.557504	-0.656535	-1.05521	-0.849717	-0.726364	0.551054	-0.190633	0.159339	-0.59787	1.31789	-0.312672	0.414689	-0.319951	-0.744616	-0.150185	0.103494	0.134883	1.32722	0.389398	-0.250481	0.202504	-0.407974	-0.0931381	0.0128809	0.235222	0.133289	-0.31025	-0.361698	0.399753	-0.553082	-1.42521	0.147741	0.20771	-0.521415	1.18225	-0.102214	-0.216908	-0.102655	1.15921	0.694391	0.66332	-0.0508953	0.623078	-0.191378	0.105956	-0.0865397	0.459099	-0.47811	-1.00599	-0.532401	0.497758	-0.201418	0.330063	-1.30833	-0.67438	0.743341	-0.164862	-0.146416	-0.181895	-0.0737411	0.106868	0.196512	-0.769491	0.274725	0.443564	-0.708427	0.0194527	-0.247537	0.30685	0.750365	-0.0846661	0.849604	0.0548721	-0.151014	-0.176555	1.11987	0.263886	-0.993547	-0.102896	-0.597153	0.211995	0.0159308	1.01524	-0.346258	-0.323513	-0.79512	0.0261608	0.0567025	-0.498132	1.00218	0.502652	-0.335579	-0.600563	0.351489	-0.39119	-0.158951	-0.556498	0.291641	0.0659162	-0.197773	0.96801	0.0674391	-0.818836	0.175258	0.664772	0.0104374	-0.0773927	0.089994	-0.475542	-0.424827	0.655806	-0.0569392	0.513366	0.570226	0.627217	-0.813685	0.138295	-0.0352899	-0.79461	-0.154594	-0.501491	0.146787	-0.621444	-0.436661	0.575783	-0.0322873	0.0797263	-0.36874	0.972287	-0.466065	-0.630059	-0.332059	0.720521	0.751024	0.569648	1.08645	-0.0413095	0.242238	0.553045	0.337921	0.383826	-0.670074	-0.484539	0.294726	0.363808	-1.00286	0.510872	0.342161	-0.707549	0.0368842	0.24958	-0.463053	-0.155093	-0.547878	-0.486586	-0.746679	0.548998	-0.0434355	0.190158	-0.441758	-0.741569	0.36136	-0.491744	0.00870857	-0.456733	-0.159775	-0.746132	0.273153	0.180395	0.0745203	0.182351	0.345081	-0.185342	0.472545	-0.544165	-0.308969	0.687117	-0.983716	0.0204084	0.680162	-0.690398	-0.354599	-1.26448	0.0775093	-0.0246279	0.0315507	0.69873	0.525109	-0.438663	0.566916	0.426189	-0.0254099	0.534789	0.682723	0.451558	-0.629215	-0.23382	-0.0375019	1.1865	-0.298041	0.0693693	-0.334573	0.910991	0.601508	0.521685	0.660725	-0.0809708	0.343712	0.0544856	0.0726281	0.43649	-0.361152	-0.334207	-0.17127	0.422491	-0.187987	-0.563115	-0.110144	0.335211	-0.268201	-1.03004	-0.910603	0.360736	-1.05002	-0.590576	-0.423675	-0.807896	0.595299	-0.335016	0.277555	0.231866	0.202753	0.56341	0.717727	0.202347	0.238424	-0.0891669	-0.414234	-0.524415	-0.0697739	0.470714	0.0117346	-0.340063	-0.285012	0.101858	-0.0434569	-0.0988753	1.3371	0.331253	-0.446143	0.292342	-0.435604	-0.456053	0.477394	0.917824	-0.378467	0.504174	-0.0644699	0.00521655	-0.0696182	-0.739634	0.283969	1.3171	-0.122818	0.549818	-0.365799	-0.335104	-0.234612	0.0895397	-0.0796007	0.245145	0.0483855	-0.0391531	-0.434226	-0.878839	-0.273646	-0.351846	-0.22186	-0.774818	0.340401	0.492739	0.266515	-0.820646	-0.655228	0.0781575	0.559522	-0.727498	0.499173	0.0542357	-0.283597	0.473503	0.584342	-0.437773	0.60927	0.0478197	-0.0785258	0.534094	-0.431021	-0.486116	0.052937	0.0222446	0.206643	0.659958	-0.224827	0.583687	0.0562133	-0.560685	0.229252	0.0798657	0.341615	0.624296	-0.62401	-0.254994	1.05395	-0.205798	0.0270005	-0.302397	-0.109628	0.316564	0.381654	-0.824955	0.905368	-0.204178	-0.0568163	-0.76871	0.207014	-0.52174	0.423042	-0.170885	-0.369591	0.88231	0.136717	-0.241164	-0.51379	0.593105	-0.0844075	0.147976	0.0259894	-0.055219	0.381451	-0.119294	-1.27042	-0.144342	-0.0345248	-0.593347	0.239905	0.804967	0.181659	0.519999	0.489517	0.135936	0.417236	0.332695	-0.279794	-0.428762	-0.163878	0.154214	-0.340896	-0.0316707	-0.260944	0.459216	-0.0971838	0.458311	0.183115	0.30172	0.354306	-0.381017	0.0709277	0.0910035	-0.0202052	0.040004	0.263382	-1.58629	-0.532701	0.0210013	-0.773015	-0.314921	-0.156476	0.786317	0.448813	0.541806	0.466311	0.33493	-0.121974	-0.303864	-0.378799	0.14836	0.408461	0.579207	-0.229029	0.347926	-0.17645	-0.415125	-0.00622798	-0.32752	0.224974	0.0457855	-0.951805	-0.792561	-0.60367	0.0983459	0.278627	0.0936397	-0.40407	-0.103785	-0.174113	0.0483664	-0.257821	0.0765676	0.596025	0.477235	0.144989	-0.189361	0.265414	0.413815	0.86435	-0.124159	0.112684	-0.487037	-0.227478	0.26068	0.290269	-0.103638	-0.609759	0.0365106	-0.851564	-0.379429	-0.40932	-0.34668	-0.430928	0.655141	0.277657	0.202067	0.00220088	0.604215	0.375	-0.13649	-0.854042	0.306568	0.222242	-0.171817	0.0708897	-0.0991588	-0.102412	-0.452634	0.314056	-0.146424	0.303122	0.43814	0.524153	0.634583	0.0386592	0.196795	0.394443	-0.394734	0.260451	0.719085	0.0658599	0.15569	-0.818908	0.0987495	-0.54057	0.402146	-0.223867	-1.50602	0.105839	0.245873	-0.994077	-0.340005	0.684643	0.0602758	0.0915222	-0.316395	-0.141148	0.484873	-0.236901	-0.0690421	-0.522719	-0.330448	-0.928074	-0.530825	-0.0646111	-0.0901435	-0.217754	0.150497	-0.0176294	0.175168	0.00529521	0.198836	-0.426351	0.548031	0.725032	0.0956302	0.478946	0.530561	0.469112	-0.961904	0.497377	0.246724	-0.703308	-0.156606	0.202448	-0.279914	-0.395353	-0.646588	0.702926	-0.705384	0.323851	-0.587923	-0.23533	-0.383813	0.355739	-0.237566	0.0861445	-0.238223	-0.0488594	1.31723	-0.283376	0.198113	0.0801096	1.07381	0.668603	-0.735692	0.0644738	-0.15545	-0.223013	0.789089	-0.899091	-0.344217	0.265556	0.794814	-0.230455	-0.737348	0.469705	-0.471934	0.544837	0.993906	-0.304992	0.144709	-0.393297	-0.038734	0.603374	0.615211	-0.00419374	-0.349077	-0.504633	0.387656	-6.39e-05	-0.491091	0.63653	0.606809	-0.381983	-0.0387481	0.36542	-0.971771	-0.330727	0.32575	-0.0202805	-0.252638	-0.0103109	-0.0345811	-0.433164	0.830423	0.0600753	-0.071638	-0.127667	-0.0265144	0.607164	-0.232839	0.858256	0.24801	0.0209402	0.616894	-0.56415	-0.501129	-0.15322	0.286564	-0.10265	-0.246004	-0.853812	-0.621299	-0.694541	-0.268667	0.634745	0.364847	-0.0352724	-0.396365	0.102209	-0.590133	-0.443967	-0.431607	0.569159	1.2928	-0.290434	-0.0254752	-0.121827	0.630717	0.599101	0.144467	0.31731	-0.0282131	0.351473	-0.0804123	-0.734791	-0.323179	-0.730143	0.110797	0.161333	-0.473929	0.266924	0.201963	-0.0674837	-0.967834	1.02236	0.657819	0.592977	0.0845168	-0.000559187	0.181915	0.467298	-0.905329	-0.773433	-0.0144503	0.379978	0.00214043	0.0950161	-0.290892	0.840066	-0.79379	0.376136	-0.387268	-0.827082	-0.560614	0.534465	-0.211362	0.154285	0.125758	0.369444	-0.216548	0.201725	-0.315349	-0.551181	0.743349	-0.0524608	-0.26574	0.529414	-0.0563207	-0.554075	-0.0413542	0.0767303	-0.230079	-0.234636	0.280362	0.116461	-0.0997806	-0.232365	-0.289665	0.179397	0.933227	-0.0465448	0.284154	1.06492	-0.233682	0.955282	0.338921	0.675469	-0.294974	0.507021	0.325609	-0.0678097	0.138954	-0.349195	-0.193845	0.320071	0.744554	-0.359407	-0.838335	0.163429	0.141729	0.127406	-0.696838	-0.339795	-0.184573	-0.195303	-0.0366462	-0.582713	0.661057	0.568499	-0.219392	-0.327653	0.00620037	-0.234925	-0.106678	0.0899062	0.120426	-0.229666	0.234344	-0.479504	0.812564	0.0292602	0.378949	-0.343627	0.166381	-0.168978	0.517854	0.282034	-0.749049	-0.637012	-0.0766756	0.16702	0.0953661	-0.0259861	-1.30104	-0.176542	0.114566	0.335212	-1.17976	-0.061236	0.804888	-1.15142	0.657429	-0.0893003	0.0855999	-0.108188	0.104328	-0.443308	-0.00557364	0.217401	0.347659	0.199256	-0.25897	-0.18914	0.216957	0.297923	0.620585	0.774267	1.34043	0.489004	0.977765	0.479681	-0.719065	0.0738292	-0.697458	-0.551303	-0.537491	-0.687855	0.261123	-0.90929	0.242732	-0.19335	-0.68306	0.194731	0.939138	0.636263	-0.125257	0.699928	0.0422115	0.538832	0.121273	0.0790147	0.119021	0.150212	-0.158096	-0.188015	0.787617	-0.576283	-0.54271	0.203785	-0.165645	-0.280917	-0.51364	-0.517892	-0.142736	0.568796	-0.986228	-0.112549	0.3138	0.162451	-0.0125214	-0.326505	-0.32315	0.241647	-0.478649	0.36098	-0.525778	0.498013	0.532838	-0.231553	0.0885019	0.696872	-0.0709841	0.525079	-0.619494	0.12421	-0.361269	-0.31923	-0.124751	-0.433567	-0.0430209	-0.801173	1.16217	0.738062	-0.160573	0.199924	0.19737	-1.13158	-0.781034	0.353631	0.583692	-0.296552	-0.0028646	0.151727	-0.675428	0.0317529	-0.00139631	0.388047	0.447095	0.0051697	-0.0756598	0.0124081	-0.185613	0.379924	-0.396213	-0.218088	-0.186951	-0.94079	-0.0560597	0.207997	-0.811435	-0.800719	0.0242947	0.20509	1.00598	0.248796	-0.490941	-0.110559	-0.170401	-0.19611	0.449011	0.873461	0.283823	-0.178558	0.41815	-0.684169	-0.230427	-0.246526	-0.391209	0.505114	0.105797	0.115855	0.131766	-0.228102	0.143896	0.019027	0.270039	-0.12902	0.241725	-1.20742	0.275206	-0.00723432	-0.0440671	0.151256	-0.714385	-0.0162477	0.426477	0.244047	-0.129809	0.856256	-0.871284	0.365745	-0.323326	0.51233	0.322988	-0.0771923	-0.150113	0.206072	-0.275617	-0.149316	-0.0165109	0.77794	-0.224378	0.311278	0.676264	-0.0570025	0.602959	-0.249233	-0.0323282	-0.199728	0.482668	-0.0294067	-0.620694	-0.294253	-0.215477	0.812165	0.487707	-0.932192	0.130169	-1.21984	-0.202342	-0.475018	-0.027011	0.416742	0.747402	0.0463309	0.349594	-0.173979	-0.386315	0.789373	-0.154901	0.47416	0.926251	-0.513601	-1.0072	-0.3066	-0.173382	0.311856	0.303505	0.363381	-0.394097	0.123421	-0.0920013	0.822886	0.712085	-0.284237	0.124389	-0.0444878	0.311198	-0.26171	-0.921367	-0.287943	-0.938745	0.512645	0.754192	-0.329362	0.0281533	0.218048	-0.741868	-0.0408096	0.121528	-0.105665	0.218116	-0.143718	0.130021	1.38107	0.264819	0.259942	0.231576	-0.448487	-0.242682	0.957052	-0.000337378	-0.292642	-0.618384	-0.194154	-0.0920886	-0.242946	-0.344184	-0.448252	-0.078385	0.34078	-0.821959	-0.64241	0.167457	-0.517143	-0.00657234	0.682763	-0.0975329	-0.581518	1.11175	-0.214359	0.173408	0.0460305	0.263512	-0.199098	0.375271	0.135267	0.542488	-0.0155602	-0.450357	1.72216	0.0626596	-0.0688839	-0.174946	-0.722936	-0.867033	-0.437105	-0.0459629	-0.206396	-0.539406	-0.120502	0.85244	-0.1431	-0.118782	-0.557019	0.42588	-0.120016	-0.0907423	-0.171467	0.792481	0.722853	0.113077	-0.896742	0.339119	0.456266	-0.0441447	0.388153	0.624991	0.063378	0.15714	0.196443	0.104829	-0.139954	0.651484	-0.290245	0.35952	0.228936	-0.210408	-0.0292102	-0.150047	-0.127126	-0.499503	-0.447667	-1.28927	0.221929	-0.150389	-0.131234	-1.0572	0.611805	0.400863	-0.442155	-0.548832	0.688626	-0.515012	0.0226973	-0.292757	0.48729	-0.250505	0.115835	-0.330957	-0.204389	0.471874	0.187119	0.541234	0.194032	0.123497	-0.39914	-0.506837	-0.759384	-0.0659402	0.170906	-1.24601	-0.103927	-0.277519	0.799961	-0.00473058	-0.275581	0.301837	1.65342	-0.110227	-0.0443815	0.391378	0.0374457	-0.244376	0.543652	-0.0452274	0.153052	-0.272944	0.539679	-0.327526	0.344876	-0.581279	0.181567	-0.591763	0.0446823	0.323456	-0.165772	-0.000358775	-0.417354	0.51171	0.219968	0.256297	-0.250131	0.290351	-0.128646	-0.464861	0.0260175	-0.321096	0.337869	0.842586	0.104638	-0.649503	0.31267	0.714965	0.101046	0.0282317	0.0966193	0.481049	0.0704978	0.972213	0.0501829	-0.160771	0.206673	-0.0888945	0.373822	0.146085	-0.184633	-0.0151956	-0.749957	0.217648	-0.0343468	0.322611	0.232205	-0.627343	-0.0284121	-0.635251	-0.00750584	-0.929039	0.347821	-0.71582	-1.04158	0.499277	1.07283	-0.670478	-0.0564577	0.300159	-0.0533083	0.194196	-0.000138443	-0.68116	0.36329	-0.581754	-0.309783	0.00501371	-0.931135	0.053669	0.103758	-0.843098	-0.167544	-0.719107	-0.297801	-0.196956	0.755106	0.731478	0.289008	0.527976	-0.102919	0.843033	-1.16586	0.257338	0.00887638	-0.44984	0.0297208	-0.00999615	0.388403	-0.10689	-0.650257	0.348782	0.184909	-1.08635	0.535227	0.0815356	-0.338971	1.11279	-0.0177331	0.822498	-0.756098	0.184724	0.125685	0.153202	0.676621	-0.117288	0.375406	-0.106139	-0.213111	0.771694	-0.640577	-0.315577	-0.99708	0.660396	-0.597273	-0.0719791	-0.0749754	0.032691	-0.0620857	1.41658	-0.208295	0.480539	-0.904598	-0.329571	-0.105227	-0.158049	0.234483	0.0159186	-0.479048	-0.0470919	0.0607023	-0.012396	0.908534	0.173214	0.452878	0.290355	-0.316234	0.246681	-0.101178	-0.103063	0.308242	-0.371116	0.105248	0.224995	0.130026	-0.109728	0.24661	-0.82603	-0.154519	-0.658333	0.651928	-0.542766	-0.0959731	0.125172	0.0742756	-0.815122	-0.340456	0.567822	0.671593	-0.276146	-0.146377	-0.119191	-0.280321	-0.508476	-0.120544	-0.17677	-0.269639	-0.288297	0.192823	0.149329	0.543485	-0.0889513	-0.466836	-0.599004	0.421448	0.540133	0.22374	-0.176917	1.18964	0.333568	0.121575	0.164734	0.440166	0.562502	-1.04509	-1.0505	0.28861	-0.367044	0.143068	0.302878	0.678913	0.239729	-0.414263	-0.16469	-0.367509	-0.351549	0.39717	-1.15219	0.0883032	-0.333993	1.0134	1.2058	-0.420855	0.10915	0.662202	0.18021	-0.660661	-0.0419413	0.636197	0.495687	-0.0737461	0.187336	-0.125624	0.72599	0.117274	-0.712063	0.465516	0.240761	-0.139197	0.174857	0.647691	-0.226782	0.78633	-0.349403	0.732879	-0.338005	-0.506681	-0.0786655	-0.193673	0.138342	-0.174259	-0.597237	-0.504686	0.0479903	-0.614647	0.720509	-0.749425	-0.157824	0.578324	-0.275203	-0.858971	0.0266296	0.295301	-0.222032	0.327345	0.121062	-0.422966	0.566551	0.44942	0.00570382	-0.0348981	0.181884	-0.133151	0.161723	-0.0167329	-0.0548167	0.511995	-0.316907	0.368427	-0.460282	-0.170752	-0.401469	-0.119672	0.0756513	0.298624	0.486071	0.411988	-2.68198	-0.250801	0.271687	-0.173089	0.173417	0.0286722	-0.313855	-0.139794	0.986139	0.366498	-0.0878821	0.694127	0.0425732	-0.0338582	-0.734206	0.0184941	0.615673	0.125538	-0.127912	0.0441442	-0.427646	0.00569387	-0.312542	-0.594317	-0.424296	0.174119	-0.595448	-0.370668	-0.624739	0.143144	0.418761	0.251954	1.21702	-0.534131	0.0490468	0.704188	0.669037	0.103585	0.0688711	0.744423	0.289752	-1.01438	-0.273575	0.00409467	0.0226773	0.184453	0.848701	0.0286672	-0.125325	0.650879	0.899053	-0.0919377	0.414402	-0.459958	0.0415748	-0.0320341	0.219345	-0.169574	-0.399214	-0.392063	-0.338911	0.166009	-0.574055	-1.05004	-0.273041	-0.574292	-0.19417	0.187689	0.0225424	-1.01043	-0.194747	0.484461	1.20029	-0.312484	0.325942	-0.47202	0.677839	0.316458	0.595003	-0.956713	-0.220554	-0.174278	-0.598256	-0.518252	-0.221444	0.122874	0.538723	0.758831	0.964867	0.386615	-0.170145	-0.573784	-0.318343	-0.26856	0.449243	-0.693037	-0.180966	0.550827	-0.0700581	-0.168817	-0.106335	-0.738122	0.983853	0.00341187	-0.374567	0.212544	0.00454541	-0.485263	-0.361635	-0.322302	-1.0005	0.687535	0.259969	-0.13613	0.782418	0.49333	0.109451	-0.0694437	-0.103115	0.297948	0.651443	0.252991	0.115573	-0.130182	0.0759607	-0.148534	0.147528	0.053704	-0.856441	-0.0924815	-0.384488	0.57376	0.674481	0.000321497	0.145096	-0.791832	0.0687311	0.33294	0.376578	0.635439	-0.296387	-0.114976	0.342714	0.000896931	0.896579	-0.196433	0.0325295	0.840989	-1.06965	-0.0435859	0.837519	0.187539	-1.05355	0.327299	-0.297707	-1.16677	-0.212181	-0.0683918	-0.757321	-0.774205	0.154414	-0.29055	0.199191	1.12845	0.359853	0.55841	0.367448	0.507302	-0.241884	0.897705	0.167483	-0.227353	0.0881117	0.0668069	0.14781	0.144544	-0.47664	-0.0260762	-0.555098	-0.201284	0.202727	-0.305755	-0.19376	0.0675634	0.221196	-0.403244	-1.31494	0.0284456	0.581642	-0.288554	-1.73609	0.522211	-0.489282	0.552982	0.547339	0.190008	-0.365964	0.0359285	0.255073	-0.271817	0.54828	-0.212123	0.205446	-0.178502	-0.736805	-0.324598	0.30338	-0.444955	0.467659	0.519228	-0.35039	0.563436	0.620055	-0.235115	0.310132	0.214143	-0.0599878	-0.268581	0.976008	-0.019652	-1.28812	0.00959866	-0.99443	-0.799013	0.178768	1.04103	-0.277303	0.411842	-0.0638242	0.615454	-0.0675122	0.240936	-0.0907635	-0.226104	0.200737	-0.710315	0.177793	-0.544885	0.571959	-0.100636	-1.20235	-0.421781	0.288991	0.474394	-0.10015	0.46945	-0.578491	0.18565	0.578989	1.29463	0.398177	-0.587514	-0.262637	0.485554	-0.264614	0.0525028	-0.384777	0.258483	1.21906	0.249731	0.802317	0.0882441	0.351315	-0.32903	0.798127	-0.557562	-0.325766	-0.201926	0.310879	0.726711	-0.405948	-0.532807	-0.696368	0.44211	0.106737	-0.437227	-0.401961	-0.499569	-0.143799	-0.191232	-1.80897	-0.222555	-0.243512	0.383949	-0.21585	0.0726186	-0.281706	1.16442	0.168338	-0.232896	0.618465	-0.460031	0.869408	-0.50379	0.343964	0.205418	0.342882	0.468523	0.03112	0.78785	-1.20003	0.564941	0.0955424	-0.322554	0.135247	-1.61725	0.214185	-0.276943	0.454839	-0.0283463	-1.20211	0.479408	-0.260228	0.0671485	0.512774	0.236661	-0.321492	0.582309	0.310037	0.486829	0.152632	0.495528	-0.507088	0.073493	-0.270829	0.33183	-0.464	0.581961	-0.0171362	-0.0397653	-0.946132	-0.434464	-0.171712	0.74529	-0.083595	-0.58176	0.0675314	-0.176557	-0.35405	-0.156403	-0.291093	0.262356	-0.0304749	-0.154857	-1.13739	1.25619	-0.125717	0.167186	0.0918994	0.409148	0.0961109	0.385714	0.227953	0.0536108	-0.230851	0.0726125	-0.199359	-0.177853	-0.242504	0.356657	0.298379	-0.0563393	-0.318822	0.345721	1.6602	-0.0902905	0.339182	-0.992331	0.29084	-0.363297	-0.00824233	0.201547	-0.668265	1.49509	-0.121407	-0.947006	-0.812735	-0.189384	0.512108	-0.0518522	0.621663	-0.184581	-0.635044	0.480465	0.052262	0.634289	0.505655	0.176719	-0.190143	0.963702	-0.27808	0.267985	0.418045	-0.442989	0.0918885	-1.42947	-0.812192	-0.487509	-0.315395	0.217731	-0.565243	0.104078	1.55393	-0.66595	-0.455886	-0.156679	0.0642414	-0.43607	0.245082	-0.232717	0.120717	0.0846117	0.210179	-0.382152	0.0603343	0.729024	0.164647	-0.740227	-0.0528224	-0.256606	-0.758035	0.362779	0.113915	-0.0428323	-0.167423	0.0661781	0.347292	-0.374372	-0.640109	0.61132	-0.223028	-0.890015	0.0407119	0.658106	0.232014	0.441503	0.0996203	0.35375	-0.546554	0.296892	0.106761	0.0208333	0.443251	0.731836	0.0496445	0.02137	0.261996	0.116332	0.149143	-0.273591	0.273194	-0.188425	0.640044	-0.409037	0.755398	-0.314252	-0.464105	0.018332	-0.326883	-0.697754	-0.555762	0.0672844	-0.201277	-0.0614587	-0.105201	-0.0781759	0.676644	-0.245352	0.0759276	-1.0972	-0.350247	0.257439	0.885106	-0.0389696	-0.00333291	0.335541	-0.805073	-0.449202	-0.513662	0.106664	-0.240691	0.216339	0.0907495	1.18687	0.474612	-0.0245601	-0.496584	-0.22761	-0.000714639	-0.509707	1.24144	-0.617166	-0.595238	0.458149	-0.55009	0.534571	0.473766	0.690977	-0.541434	-0.725116	-0.0613524	-1.26672	0.373044	0.0814567	0.662419	-0.222457	0.446894	0.0543346	-0.137495	0.337415	-0.27312	-0.686321	0.253687	-0.00171093	0.0130315	0.269232	-0.880336	0.238095	-0.194547	-0.0313338	0.0564122	-0.170205	-0.167047	0.56699	0.685878	0.0452079	0.119526	0.381669	-0.290124	-0.256458	0.143926	0.288635	0.109071	-0.410426	-0.254894	0.10889	0.461804	-0.114182	0.527263	-0.0145208	-0.00736322	-0.140397	0.142088	-0.0972795	0.169939	0.508644	-0.024491	0.43379	-0.024901	0.362656	0.0525278	0.525172	-0.0332785	-0.630945	-0.702329	-0.309317	-0.115065	0.714237	0.16286	0.171042	0.213139	-0.540728	-1.48314	0.452197	0.269003	0.282363	-0.233808	0.335806	-0.143902	-0.312149	-0.336101	-0.099608	0.315779	0.0940083	-0.0172965	-0.991768	0.93828	-1.08078	0.401621	-0.25302	0.554357	0.442599	0.100224	0.582709	0.542457	0.359704	-0.0115426	-0.314819	-0.481652	0.10701	-1.02072	-0.0308273	0.559405	-0.0793467	0.21709	-0.315037	-0.235714	0.0464838	-0.232383	0.325194	0.56935	0.30813	0.0283317	0.138535	-0.187989	0.493641	0.0149162	-0.81667	-0.103307	-0.266765	-0.292144	-0.24961	-1.30188	-0.781382	-0.00828137	-0.274267	0.0548992	-0.648262	-0.0782902	0.249846	0.906912	0.245199	0.547022	0.0797114	0.528459	-0.779574	1.02301	0.849693	0.0104387	-0.0569186	-0.025982	-0.257966	0.157092	0.13002	-0.200215	0.0296136	-0.355644	-0.000399764	0.280048	-0.152943	0.103448	0.328501	-0.0764588	-0.205002	-0.0803987	-0.163128	-0.186097	-0.45151	-0.123285	-0.463445	-0.321011	1.21335	-0.394344	0.371017	0.52479	-0.176664	-0.504157	-0.0759975	0.430045	-0.793712	0.454694	0.0881653	-0.0868364	-0.288457	-0.553304	1.44223	-0.296278	0.351163	-0.244034	0.333991	-0.869849	0.262991	-0.0549465	-0.132741	0.234996	0.393904	0.429984	0.0560009	-0.1176	0.773595	-0.140412	-0.420916	0.101183	0.851362	-0.516695	-0.60583	0.326237	-0.142885	-0.424262	0.107699	0.684645	-0.841567	-0.298125	0.242922	0.351553	0.428424	0.11938	-0.0587548	-0.277392	0.616861	-1.17146	0.0287149	0.559503	-0.495374	0.150947	-0.413465	0.219606	-0.280453	-0.289016	-0.0810721	-0.519521	0.238751	0.506852	-0.335879	-0.0814486	0.346529	-0.0325831	-0.0247762	0.680714	-0.142126	-0.307202	-0.0383316	-0.529555	-0.518359	0.385387	0.445142	-0.629879	0.141218	0.625642	-0.465131	0.320324	0.0689905	0.0688973	0.843382	0.112819	0.491035	0.738304	1.3514	-0.887334	-0.203669	-0.525261	0.53754	-0.241992	-0.211107	-0.463309	0.424804	0.0726347	-0.214135	-1.93494	0.259914	-0.383015	-0.270174	0.458602	-0.171983	-0.459399	0.489673	0.0768041	0.172139	0.670089	0.76672	0.0116039	0.364684	0.0264115	0.123573	0.375915	-0.163135	-0.173964	1.10098	0.509499	-0.0866979	-0.987406	-0.514351	-0.130036	-0.622726	0.117792	-0.607559	0.0321798	-0.243201	-0.987268	-0.682608	0.225159	-0.669017	0.954144	1.09262	-0.401599	0.484257	-0.287499	-0.5911	0.0915941	0.370884	0.73668	0.828944	0.246981	0.723763	0.407657	-0.239529	-0.114325	-0.219275	0.471463	-0.114842	0.122253	-1.29021	-0.296564	-1.46361	0.403272	0.471267	-0.420569	0.118254	0.104862	-0.779378	-0.220151	0.502122	-0.108926	0.640039	-0.219905	0.521793	-0.733786	0.336301	0.812413	-0.537671	0.290248	0.44746	-0.649403	-0.269775	-0.420053	-0.845183	-0.264805	-0.132811	-0.524837	0.801045	0.124768	-0.55662	0.0233983	-0.613109	-0.314336	0.0311403	0.444944	0.324873	0.920554	-0.0376501	-0.41827	-0.148759	-0.404291	-0.197848	0.21021	0.637756	0.587489	1.10765	-0.530669	-0.0230207	0.112847	0.0454714	0.581187	0.361971	-0.180294	-0.106702	0.121857	-0.774804	0.716385	-0.582684	-0.431116	-0.0717402	0.105649	0.550364	-0.392439	0.183445	-0.895955	0.248184	-0.660917	0.510651	-0.385038	-0.531134	-0.0624336	-0.0668113	0.0591748	0.520113	-0.192766	-0.17053	0.109758	0.353523	-0.493504	0.19153	0.0806295	-0.316633	-0.403501	-0.144455	-0.065689	-0.0995734	-0.439436	-0.154668	-0.0115905	0.171762	0.123619	-0.629931	-0.288555	-0.0694779	-0.623861	-0.131768	-0.169135	0.93315	1.06809	-0.353882	-0.168805	1.8751	-0.51939	0.677168	0.0167018	-0.206065	-0.112472	-0.561886	-0.257466	-0.357323	0.120057	0.0381527	0.115025	-0.714197	-0.663421	0.371008	-0.202533	-0.0494072	-0.701418	0.787633	-0.281584	-0.116783	-0.648906	0.0890071	0.56832	0.143859	0.152317	0.227554	1.11247	-0.252711	0.15196	0.686006	1.05889	0.729057	-0.335891	-0.257281	-0.565571	0.0621892	-0.0623059	-0.907619	0.0774085	-0.312557	0.928013	0.390412	0.61699	-0.259185	-0.315577	-0.781493	0.173937	0.144417	0.326112	0.353118	-0.679754	0.458215	0.148621	0.152725	-0.243779	0.147523	0.0496463	0.118003	-0.0296974	-0.54099	0.478039	0.0955381	-0.872369	0.333155	-0.376744	0.559603	-0.269809	1.03575	-0.234357	0.124984	-0.589803	1.23894	-0.262646	0.75153	-0.00406627	0.423638	-1.29552	-0.0710802	0.357034	-0.1335	0.190306	0.604174	-0.636932	-1.10406	-0.851049	0.0839943	0.0779151	0.115397	0.356622	0.277147	-0.622448	-0.0579941	1.26794	-0.392426	0.35898	0.344741	0.012118	0.768931	-0.547244	0.966211	0.913264	-0.0155121	0.362009	-0.294037	-0.448568	-0.232708	-0.370244	-0.655882	0.872179	-0.32181	0.189407	-0.229972	-0.101807	-0.803085	0.045517	-0.29047	-0.54053	-0.375804	-0.610907	0.168083	-0.783796	-0.0472308	0.0421313	0.529435	-0.312518	-0.124639	-0.0605436	0.299713	-0.0600847	0.490261	0.659788	0.992894	-0.426447	-0.398843	0.193828	0.110128	0.155347	-0.448759	0.0787713	-0.446022	0.107356	0.0932028	0.983325	0.904047	-0.242489	-0.151908	-0.648687	1.3779	-0.220715	-0.573826	-1.87151	0.0406463	0.0261153	0.194744	0.458086	0.323658	-0.695486	-0.459662	0.689777	-0.78041	0.645495	0.655654	0.434675	0.13039	1.05265	0.780616	-0.626778	0.297331	-0.523723	-0.144681	0.0669705	-0.217236	-0.0183461	0.151218	0.464272	-0.516939	-1.02894	-0.634083	0.50402	0.311643	-0.48813	-0.930014	0.702289	-0.0805329	-0.749468	-0.941226	-0.391403	0.204886	-0.231113	0.563682	0.288983	-0.267013	0.324017	0.151733	1.0199	-0.0666478	0.327638	-0.440752	0.274752	0.0187331	-0.08417	0.56753	-0.186487	0.277958	0.393219	0.0587408	-0.337891	-0.135369	-0.570394	0.429299	0.00732415	0.266702	-0.237684	-0.21662	-0.0342567	-0.263866	-0.43179	-0.223747	-1.66	0.401057	0.634628	0.101087	0.0693016	0.37364	0.0472155	-0.0355467	0.114665	0.251398	-0.686332	-0.138922	-1.15636	-0.23731	-0.575824	0.363602	0.202972	0.111037	0.359661	-0.118052	0.268469	-0.0051741	0.0102924	0.468931	0.609175	0.161597	0.158917	-0.164687	0.548394	0.12336	-0.509513	0.0834548	0.684294	-0.0385966	0.648853	-0.112336	-0.334177	-0.0166884	-0.784274	-0.970564	0.679131	0.26072	0.041309	0.917283	0.450796	-0.119389	-0.158425	-0.248732	0.348506	-0.305712	-0.460927	0.123419	-0.232672	-0.468475	0.384371	-0.451941	0.641381	-0.110066	0.335683	-1.06635	-0.0151677	0.387941	0.522687	-0.0530804	0.16984	1.24825	-0.0408658	0.20038	0.229116	-0.281485	-0.0129091	0.573817	-0.0933596	-0.11571	0.428823	-0.487886	0.24954	-0.0337724	-0.350544	-0.0180219	-0.207812	0.317965	1.01297	-0.610608	-0.535107	-0.5255	0.318563	-0.645657	-0.98982	-0.00838892	0.169302	-1.90121	-0.113906	0.673399	0.803738	-0.367599	0.447102	-0.820479	0.0346673	0.248058	0.55699	0.321241	-0.301484	-0.346718	0.239944	0.494064	0.186877	0.529805	0.0165537	-0.937903	0.793508	1.0288	-0.0852244	-0.610072	0.787851	-0.822071	0.397442	-1.16082	-0.0383311	0.226926	-0.489233	-0.788864	0.441005	-0.562484	-0.594062	0.106136	0.762152	-0.548648	-0.457745	-0.471913	-0.607371	0.580819	0.78033	1.24999	-0.320886	0.150001	0.744773	0.627875	0.250036	-0.664146	0.603348	-0.448048	-0.472683	-0.642355	-0.338651	-0.414479	0.215932	-0.190729	-0.105258	0.370415	0.733483	-0.581634	-0.249557	0.268431	0.195312	-0.157482	-0.52904	1.40571	0.0565817	0.862028	0.168092	0.597343	0.0516078	-0.152114	-0.153522	-0.217082	0.232047	0.532647	-0.268816	0.218983	0.26678	-0.537647	-0.407411	-0.378193	-0.117729	0.244568	-0.33194	-0.405325	-0.282828	-0.537062	-0.350774	-0.640775	0.386057	0.312052	-0.197327	0.264573	-0.249453	-0.103067	0.550858	0.278674	0.773451	0.340434	0.729016	-0.159965	0.384365	0.562047	0.0616742	0.293938	-0.447856	-0.159836	0.434	0.242441	0.313349	-0.534531	-0.197616	0.0489228	-0.793336	-0.788006	0.0116334	0.643253	0.0681701	-1.29739	-0.492188	-0.364086	0.154431	-0.286235	-0.416793	-0.175221	-0.294698	0.572018	0.0117266	-0.0177658	-0.296424	0.315842	-0.0962292	-0.151813	-0.171842	0.0226619	-0.2383	0.480162	-0.559846	0.247916	0.216859	-0.529942	0.402774	0.373607	-0.364432	0.0716545	-0.0884781	0.27729	-0.410538	-0.248132	-0.0476923	-0.120339	0.00761285	0.514303	1.26028	-0.253114	-0.252383	-0.105647	0.841814	0.752062	0.236601	0.391731	0.6783	-0.745093	0.107543	-0.0992063	-0.0293057	0.186692	-0.392566	-0.0410523	-0.0181336	0.144558	-0.869975	-0.066751	0.150735	0.469246	-0.375367	0.0337968	-0.49098	-0.438386	0.786085	-0.354402	-0.745658	0.221993	-0.116234	-0.373043	-0.647067	0.908854	0.338189	0.917501	0.407685	0.135406	0.407536	0.236151	0.113771	-0.144254	-0.0253793	0.499168	-0.0790207	1.14911	0.134069	0.273592	0.492024	-0.201266	-0.0121043	-0.513447	0.256177	-0.266701	-0.0383317	-0.554707	-0.0433488	-0.561764	-0.897959	-1.00924	-0.304748	-0.689727	-0.143667	0.583928	0.342216	-0.255688	0.515769	0.727704	-0.349068	0.380657	-0.000730797	-0.398208	-0.301169	0.12738	-1.00128	-0.124223	0.355155	0.0480149	0.423721	0.250095	-0.2906	0.332003	-0.0251806	0.252854	0.391883	-0.208934	0.801711	0.0205444	0.588476	-1.19668	-1.14293	0.441394	-0.185194	-0.703958	0.275735	-0.448327	-0.797666	0.157963	-0.0362319	0.894977	0.197421	0.715909	-0.134533	0.769186	0.148497	0.606456	-0.190032	-0.619108	-0.962549	0.0838405	-0.1955	-0.201235	-0.927748	0.197444	-0.669779	0.44235	0.484058	-0.346269	0.197512	-0.645478	0.714726	-0.575897	-0.15649	0.136167	0.549098	-0.720506	-0.713347	0.332916	0.941537	0.682708	-0.410849	0.357086	0.217565	0.0461909	0.727514	0.102868	-0.648847	-0.056863	0.0363537	-0.533213	0.626664	-0.441086	0.229132	0.130968	0.782796	0.423765	0.240999	-0.537274	0.737041	-0.435626	-0.115041	-1.28946	0.195009	-0.828312	-0.517528	0.0347577	-0.136659	0.316616	0.294888	-0.45829	0.88541	-0.632152	0.187754	0.378462	-0.413737	-0.135744	0.206728	-0.73523	-0.600856	1.16087	0.00916608	0.334178	0.526549	0.30089	0.671483	0.0796076	-0.111789	0.275237	-0.734931	-0.118693	-0.287454	-0.0527008	0.0804384	-0.233169	-0.666455	-0.0994405	-0.242023	-0.017862	0.387222	-0.139844	0.207017	-0.365587	0.0465701	0.664696	-0.0664663	-0.260177	-0.796018	0.167863	-0.556847	-0.111108	-0.242272	0.0806056	0.377549	-0.0578457	0.0436015	0.358611	0.620002	-0.0633751	-1.14665	0.633496	0.631245	0.70303	0.270681	0.0714194	0.456699	-0.321702	0.132979	-0.750611	0.198686	0.273308	-1.66551	0.292826	-0.658041	0.840941	-0.821651	0.00137013	0.21761	0.342393	-0.60409	0.759546	-0.429092	1.14274	0.0603535	0.353555	0.600726	-0.44024	-0.0288386	-0.399629	0.759386	0.0801513	-0.695718	-0.773345	0.0782788	-0.554558	0.99811	-0.710016	-0.764443	0.117177	0.655947	-0.392994	-0.205154	0.388334	0.0303924	1.02314	-0.72611	0.461829	0.490391	-0.446783	-0.0505346	0.205183	-0.117641	-0.188578	0.562429	-0.364841	-0.15686	-0.395316	-0.463625	1.04824	0.60722	-0.290065	-0.413174	-0.504099	-0.0594452	-0.221046	0.850832	-0.0856442	-0.0296605	-0.724009	-0.0474178	0.102754	0.109919	0.372755	0.491647	0.636979	0.809572	0.479143	0.00203304	0.431004	-0.71272	0.443888	0.617513	0.104736	-0.337562	0.0687645	-0.951318	0.616051	0.863215	0.479242	-0.265234	-0.38195	-0.334806	-0.0226868	-0.076851	-1.03447	0.745609	-0.435223	-1.63516	0.0815222	0.137517	-0.659009	-0.538733	-0.282343	0.235368	0.262427	1.00955	-1.33827	-0.707743	0.462583	0.315959	0.313125	0.570224	0.776473	-0.634341	-0.0905084	-0.578409	0.194546	0.390641	-0.174451	-0.0847958	-0.278148	0.204452	-0.205514	-0.0692207	0.32933	0.394875	0.0186394	0.594071	-0.347671	-0.00780691	0.99709	-0.731191	-0.905828	0.139349	0.313556	0.0794322	-0.95878	0.445563	1.25388	0.0768018	0.692806	0.0314291	-0.386206	0.123761	0.646883	0.270777	0.450445	0.0251676	-0.0554884	0.422174	0.0215169	-0.70978	-0.252573	-0.0776738	-0.431803	-0.33003	-0.110902	0.0555598	-0.978748	-0.716689	-0.466786	-0.259875	1.09991	0.0661562	0.0579462	-0.551268	-0.771493	-0.671846	0.474001	0.468266	-0.37126	0.00297857	-0.411611	1.86118	-0.29622	0.140863	0.0110095	-0.557281	0.0580625	-0.573932	0.309231	0.490667	0.700743	-0.0178206	-0.321948	-0.102338	-0.158423	-0.11944	-0.0398749	-1.02016	0.0693318	0.468708	0.135349	0.21863	-0.298367	-0.0861716	0.0677511	-0.102343	1.34007	0.428329	-0.341587	0.325677	0.413289	-0.117172	-0.509225	0.0317524	-0.426632	0.177592	0.147268	0.171387	-0.160614	-0.692037	-0.578005	1.14177	1.02573	-0.0171526	-0.950589	0.187737	-0.0859498	-0.431944	0.268924	-0.268223	-0.186218	0.677304	-1.05857	-0.539498	0.0631925	0.442064	-0.0619281	0.075541	-0.174332	-0.47941	0.219839	-0.083283	-0.69524	-0.323796	-0.212821	0.0181275	0.384294	-5.17e-05	-0.185702	1.10558	-0.19939	0.157969	-0.205023	-0.179398	0.602196	0.121909	-0.150067	-0.874791	0.591229	0.4939	-1.07278	-0.777392	-0.0370505	0.230821	0.718125	0.630992	-0.448565	-0.0687672	-0.0706911	-0.165131	0.0459082	-0.812411	0.639859	-0.42508	0.942642	-0.109445	0.906968	-1.18284	0.443575	-0.617745	-0.865843	0.127469	0.204952	0.174877	0.121686	-0.495992	0.399926	0.20562	-0.112476	0.14528	0.149295	-0.355268	0.0668358	0.338295	0.54328	1.00575	-0.422865	0.344424	-0.422816	0.0271093	-0.00444263	0.423571	-1.04272	-0.316017	0.178937	-0.228798	0.353978	0.0283781	0.149336	-0.138584	-0.455374	-0.180579	0.240013	0.624485	0.199244	-0.143872	0.0429617	-0.268072	-0.299048	0.153251	-0.122394	-0.0629239	0.582835	-0.89172	-0.502688	0.489577	0.437527	-0.740451	-0.0563145	-0.0827354	0.230203	1.02434	0.0526942	0.233807	0.262223	-0.590506	0.241913	0.549622	-0.387439	-0.602169	-1.3529	-0.39346	-0.697427	-0.198753	-0.103415	-0.163285	-0.715327	-0.0971973	0.659291	0.371253	0.161488	-0.404112	0.240582	0.517789	0.64923	1.04002	0.0213625	-0.340696	0.0939714	-0.34594	0.369989	-0.814707	0.0949709	0.202686	-0.234467	-0.666572	0.4714	0.077236	0.0291018	-0.56773	-0.22939	0.464574	0.257291	-0.346834	-0.654463	-0.129588	-0.389627	0.192331	0.444839	-0.125355	-0.0476205	-0.244207	0.153422	-0.0359647	-0.243316	0.59944	0.471618	-0.0107551	2.02187	-0.353676	-0.487228	-0.277825	0.82642	0.246056	0.748313	0.00246185	0.0458694	-0.0108099	0.454494	0.262291	-0.44158	0.812539	-0.852022	-0.0966072	-0.0908643	0.520126	0.166563	-0.12325	-0.894034	-0.15219	-0.213717	-1.15969	-0.512597	0.316342	-0.1606	-0.185716	-0.626216	-0.0458512	0.164434	1.25282	0.216504	-0.725534	-0.654349	1.64328	-0.633355	0.605831	-0.144045	0.963167	-0.379095	0.0608232	-0.164055	0.676686	-0.669135	-0.492616	-0.523483	-0.11966	0.764545	-0.488273	-0.566188	-0.255242	0.298549	0.313418	-0.0409116	-0.551582	-0.215596	0.70971	-0.193375	-0.608129	0.332962	0.677425	0.0158403	0.491669	-0.280019	0.248469	0.321483	-0.391216	-0.0732654	-0.200415	-1.00933	0.0170344	0.390253	-0.0942997	-0.836439	0.205997	0.122039	-0.633178	1.61703	-0.0274528	-0.523652	0.128095	0.325808	-0.654696	-0.0870145	1.4647	-0.102138	-0.00871463	-0.0647776	0.225096	-0.0539703	-0.180493	-0.214726	0.224176	-0.0741698	-0.298832	-0.390852	0.557883	-0.413532	-0.311287	1.09724	-0.0273348	0.239887	-0.366064	0.336029	0.53676	0.501034	-0.0307405	0.452925	0.475508	0.762419	0.0804576	0.891156	-0.103428	0.0900898	-0.477275	-0.372037	-0.66752	0.184694	-0.895191	-0.79029	-0.547876	-0.239623	-0.52219	0.764825	0.531084	-0.267914	-0.589522	0.57365	-0.55429	0.557818	-0.647876	0.0301691	-0.606381	1.20314	0.403126	0.422089	0.29318	0.671634	0.069742	-0.14903	0.0295399	-0.184288	-0.693973	0.265575	-0.126481	0.306154	0.0709742	-0.364387	-0.460775	-0.441585	-0.543646	-0.725249	-0.422606	-0.259446	1.29026	-0.269824	-0.565729	0.186889	0.260999	0.463096	-0.176595	0.229428	0.108243	-0.348189	-0.800076	0.58457	0.219241	-0.103657	0.0580726	-0.109072	-0.0617579	-0.0930155	0.384042	-0.74632	0.403674	0.362566	0.242548	0.201549	-0.526646	-0.1972	0.0598662	0.526183	-1.02038	0.355377	0.608535	1.29208	-0.450573	0.391378	-0.359117	0.145876	-0.320825	0.752635	-0.731988	0.860906	-0.194284	1.47778	0.422254
33	-0.271643	-0.0736246	0.222581	-0.132301	0.116933	-1.28695	-0.181224	0.98085	1.07873	0.495293	-0.257207	-0.0267735	0.526964	-0.512721	-0.297925	-0.109356	0.438	0.0571283	0.576773	-0.591866	0.279599	-0.465958	0.529624	-0.243616	0.197876	0.241435	-0.310049	-0.571536	0.123498	0.0774969	0.00202884	0.0934393	-0.0431143	-0.756144	-0.0796489	-0.66873	0.73703	1.52231	-0.514356	0.402471	0.0098819	0.715004	-0.396063	-0.471654	-0.24897	0.563131	-0.0232484	0.385347	-0.53522	0.498283	0.64109	-1.08319	0.0624565	0.340322	1.08906	-0.0946792	0.63391	-0.679597	0.415155	0.757005	0.0979064	-0.241305	0.590496	-0.354582	-0.201129	0.478773	-0.422577	-0.0756444	-0.143664	0.35258	0.143173	-0.174856	-0.670834	-0.618459	-0.813893	-0.938023	-0.323566	0.265885	0.296481	-0.246395	-0.00217522	0.201457	-0.911446	0.263736	0.173433	-0.241964	0.645218	0.209769	0.333501	0.826668	0.607585	0.175872	-0.120721	0.320299	0.191134	0.282276	-0.348121	0.486083	-0.972879	0.0849357	-0.360025	0.367376	0.463239	-0.519711	-0.616566	-0.928317	-0.703993	0.0455543	0.212356	0.648249	0.0774948	0.109136	0.0187111	-0.185375	0.236941	0.277958	-0.452017	-0.0941245	-0.24186	-0.0276331	0.121848	-0.149259	0.579089	0.23561	-0.278094	0.18474	0.370867	-0.534136	0.0783619	0.500655	-0.0375773	0.401753	-0.655861	0.118001	-0.387804	0.834639	-0.390771	-0.472679	-1.01135	-0.106116	-0.806623	0.0958846	0.114105	0.573579	-0.424942	0.286711	0.371921	-0.160895	0.0387353	0.148755	-0.464301	0.185214	0.334928	0.156514	0.611565	0.23157	0.239087	-0.460471	0.185417	0.0385317	0.122323	0.174081	-0.359934	-0.619987	0.0696886	0.28259	0.762517	0.174565	-1.13881	-0.870259	0.176855	-0.594665	-0.254581	-0.179684	0.0913576	0.635673	0.4414	1.16463	-0.214091	0.134722	0.0530076	0.73617	-0.383019	-0.463563	-0.359819	-0.0797397	0.377384	0.460174	-0.541501	0.335835	0.0198432	0.550769	0.0258998	0.0128683	0.299295	-0.0830063	0.364455	-0.265513	0.077941	-1.01384	-0.593733	-0.50963	-0.440658	-0.829711	-0.330707	0.523237	-0.19745	0.496958	-0.388085	-0.155359	-0.0651095	-0.0305783	0.378515	-0.409668	0.0460658	-0.965527	-0.179188	0.78389	-0.46169	0.448524	0.801496	0.286254	-0.630541	-0.362153	0.454986	0.770722	-0.135359	0.0447002	0.198245	0.607433	-0.244175	-0.31953	-0.0832372	0.15411	0.961863	0.168233	-0.635549	0.38206	-0.350562	0.608616	-0.402855	0.526721	0.0881225	0.231003	-0.0363419	-0.00672186	0.160922	-0.306064	-0.257412	-0.271383	-0.212734	0.172154	-0.42263	0.740283	0.730716	0.160372	0.543371	-0.0355223	-0.28922	-0.714767	-0.209185	-0.335444	0.414786	0.164614	-0.66506	-0.200992	-0.24579	-0.531029	0.201831	-0.977245	-0.2659	-0.107998	-0.0286205	-0.134757	0.5165	-0.215899	0.213606	0.661656	0.0258762	-0.0503598	0.207556	0.169204	-0.501418	0.368325	-0.051826	0.489587	-0.0600124	-0.427461	-0.0728956	0.395931	-0.503163	-0.0148017	-0.536006	0.502861	0.426377	-0.313398	0.267046	-0.591208	-0.00573879	0.7538	-0.781022	-0.238791	0.276381	-0.93785	-0.0883102	-0.0601706	0.0952598	-0.878219	0.169091	0.0218576	0.744082	-0.436392	-0.162281	-0.15378	1.06918	-0.106276	-0.442161	0.574429	0.246487	-0.311917	-0.319755	0.156221	-0.0883871	0.387354	-0.621204	0.0259453	0.54122	-0.130434	-0.0286715	0.651284	0.104839	-0.142753	-0.364764	0.101004	-0.138313	-0.73356	0.159401	-0.328214	-0.568271	0.150212	-1.30992	0.729207	-0.067605	-0.0916097	0.178081	0.358662	-0.520412	-0.166881	0.0965979	0.260903	-0.699558	-0.0288623	-0.133771	0.749596	1.42325	-0.163327	-0.282939	0.487643	0.956835	0.35867	0.331102	0.724346	0.253295	0.33517	-0.370825	-0.307174	0.616848	-0.744592	-0.964637	-0.744665	-0.437269	0.113027	0.267069	0.103286	-0.576514	0.185987	-0.101565	0.168806	-0.474691	0.382485	0.668407	0.490783	0.0227688	-0.275652	-0.959557	0.201863	-0.85409	-0.528836	0.365949	0.858724	0.782781	-0.457648	-0.0558478	0.0233423	-0.0422979	-0.093612	-0.34805	-0.196818	0.517964	0.305874	-0.775586	1.15896	-0.235164	0.0452876	-0.288083	0.227412	0.393957	-0.0610344	0.102938	-0.714622	0.227364	-0.0167192	0.107597	-1.48263	0.288744	0.758244	0.754003	-0.148626	0.0263548	0.554834	0.804169	-0.304652	-0.0994342	0.521319	-1.02642	-0.24432	-0.0365625	-0.00652555	-0.651096	0.230952	0.398128	-0.0413995	0.0643717	-0.19113	0.0846434	0.286485	-0.288625	-0.28931	-0.0772241	-0.124896	0.0581493	0.301137	-0.717536	-0.0167867	1.27295	0.166317	-0.529122	0.943593	0.176674	0.443766	-0.935375	0.197313	-0.657293	-0.693638	0.525318	0.898287	-0.0533703	-0.368544	0.209018	-0.948641	-0.259237	0.608422	0.361368	-0.375679	0.135894	-0.204072	-0.545229	0.943845	0.0397824	0.0600787	-0.275528	0.254712	0.256438	-0.394643	-0.628118	0.0182626	0.217966	1.14319	-0.429156	0.162741	0.0531904	-0.52134	-0.721582	0.162064	-0.134328	0.392938	0.897032	0.313172	0.215933	0.294028	1.18609	0.169506	0.925375	0.0128564	0.196324	-0.320851	-0.700812	0.227873	0.097746	-0.0279421	-0.412364	0.331985	-0.158386	-0.757407	-0.680082	-0.0490609	-0.322304	0.298115	0.461961	-0.50627	-0.0592205	-0.116977	-0.819075	-0.204065	0.137215	0.673768	-0.140636	-0.64924	0.847083	0.139859	0.115764	1.00948	-0.150171	-0.0717323	-0.118019	0.510657	-0.346459	0.542052	-0.0726117	0.685494	0.300286	0.347115	0.171268	0.353872	0.118359	-0.174917	-0.261868	-0.0551722	-0.747415	-0.4393	-1.35975	-0.819242	0.00955746	-0.547748	0.0437031	-0.35296	-0.309198	-0.0135908	-1.02023	-0.392397	0.809442	-0.00636689	0.117195	0.561883	0.418789	-0.0212374	-0.0771718	-0.57572	0.245076	-0.260345	0.637142	0.00672642	-0.617717	0.641153	0.37737	0.093686	0.176479	0.283888	-0.08688	-0.738522	-0.215225	-0.197818	0.363616	-0.164026	-0.27335	0.0564808	-0.198662	0.0374506	0.16815	-0.382052	-0.0711123	-0.174593	0.498208	-0.0429014	-0.274331	-0.396651	-0.0806758	-0.274747	-0.253816	0.248241	0.167201	0.185169	0.270145	-0.0364878	0.141837	-0.0775924	-0.545698	-0.270608	-0.434321	0.0476553	0.6732	0.920314	-0.42164	-0.273267	0.158328	-0.207279	-0.061882	0.137	0.372354	0.110561	0.559147	-0.0720369	0.237222	-0.172886	-0.152801	0.0660471	-0.575536	-0.447759	-0.00214544	-0.837619	-0.288813	-0.0769498	0.308397	-0.463195	-0.387588	0.0167385	0.18017	-0.324245	-0.0136491	1.02951	0.441992	0.316925	-0.134748	-0.450322	-0.244599	-0.501898	0.950491	1.42174	0.211799	0.0529479	0.5073	0.946305	-0.407738	0.115269	-0.547564	0.574285	0.731661	-0.113576	-0.582902	0.398865	-0.321045	-0.443944	0.0715676	0.841495	0.0774551	-0.111205	-0.74347	-0.885154	0.666662	-0.162019	0.303135	-0.84253	0.476845	0.276556	-0.681457	-0.91576	0.747098	-0.422268	-0.536447	0.214994	0.29369	0.430776	1.10146	0.438614	0.146797	0.407091	0.0329712	0.16591	-0.322834	-0.0541875	-0.0682678	-0.46162	-0.376822	-0.0732574	0.910879	0.264384	-0.772896	0.241053	-0.576456	-0.184904	-0.0879524	-0.896625	-0.793277	0.415752	0.754857	-0.46551	-0.07616	-0.00998836	0.0163493	0.4223	-0.0319467	0.233838	-0.0295993	1.17015	0.954094	-0.942719	0.775967	0.299233	-0.66669	-0.080142	-0.0639495	0.105195	0.309476	-0.0109349	0.267874	-0.0903082	0.24828	-0.594569	0.0907213	-0.0233658	-0.364881	-0.194323	0.295697	-0.772222	0.206951	0.199971	0.144278	-0.192397	-0.337144	-0.217051	-0.737054	0.0771059	-0.146589	0.894872	-0.0648327	0.759166	0.200793	-0.204941	-0.629042	0.721956	-0.326264	-0.0153428	-0.0759195	-0.806991	0.36661	0.554024	-0.307735	0.293769	-0.0149295	0.0755089	-0.464212	0.537672	0.27733	0.841916	-0.1817	-0.40369	-0.231305	0.4967	-1.41058	-0.282777	-0.601522	0.901866	-0.165827	-0.398194	-0.760705	-0.0848528	-0.014151	0.799945	0.871868	-0.0209202	-0.00519895	0.00823171	-0.290148	0.142096	0.355553	0.0637383	0.289868	-0.0913263	0.524643	-0.00832171	-0.509992	-0.578794	-0.493307	0.318713	-0.852596	-0.111629	0.154756	0.275127	-1.08364	0.198286	0.0849408	-0.233561	-0.542827	0.172183	0.224811	-0.359151	0.292969	-0.446891	0.479139	-0.255503	0.337653	-0.171663	0.825235	0.465624	0.449929	0.71909	-0.0646815	-0.111803	0.463439	-0.377352	-0.0239214	0.120848	-0.220787	-1.1162	0.377113	-1.13054	0.0167557	0.0899022	0.56285	0.11189	-0.265914	-0.647441	-0.0184364	1.10113	-0.554904	-0.248978	-0.0818134	-0.650935	0.447821	0.40471	0.13552	0.626826	0.556553	0.704319	-0.267809	-0.0342348	-0.478823	0.142475	-0.280423	0.423541	-0.532242	-0.275859	-0.281777	-0.149585	-0.948361	-0.115847	-0.352317	-0.300281	0.239157	0.59365	1.07753	0.304658	-0.207676	0.229003	-0.369827	0.441192	-0.542962	-0.615165	0.507827	-0.090875	-0.0745609	0.422552	0.402138	0.236749	0.0605087	0.661243	0.00100368	0.132642	-0.426483	0.366834	-0.649656	-0.273489	0.0563543	-0.373627	0.320457	-0.217521	0.0401874	0.403993	1.04942	-0.719163	-0.156545	-0.679044	0.767527	0.0945993	-0.703425	-0.597049	0.248945	-0.123816	0.160413	-0.223597	-0.156677	0.0828879	0.54602	-0.947462	0.0295999	-0.24745	-0.331589	-0.181075	-0.116081	-0.0102018	0.012521	0.63156	0.06007	0.124141	-0.228333	-0.387948	0.695388	-0.456562	-0.0902899	-0.132907	0.365401	0.0259287	0.0603881	-0.634071	0.667279	-0.308325	-0.353053	0.28505	-0.186116	0.528571	0.760278	0.449262	-0.573873	-0.168802	-0.424431	-0.0237729	-0.18888	0.0643168	0.192294	0.170207	0.807247	-0.283659	0.549091	-0.730952	-0.05766	-0.346251	0.347181	0.282818	-0.0231551	0.578748	-1.00378	-0.303073	0.0938187	1.38043	-1.09284	-0.570475	0.585453	0.261077	0.861932	-0.267104	-0.584108	1.04558	-0.686683	0.452926	0.363858	0.0478412	0.0472251	0.110664	0.141652	-0.157732	0.151459	0.238235	0.165476	-0.120148	-0.0513237	-0.147909	-0.041289	-0.0199406	-0.599625	-0.12916	-0.297274	-0.103038	-0.0102786	-0.426827	0.220724	0.283951	-0.339732	-0.820482	0.220592	-0.00099377	-0.0248256	0.799323	0.670683	0.678697	-0.345008	0.300134	-0.245608	0.105667	-0.650708	0.0846697	-0.545617	-0.125906	-0.148066	-0.0690344	-0.86863	-0.244627	0.257971	0.783694	0.466243	-0.187658	-0.185875	-0.339387	0.937075	-0.386974	-0.524216	0.299418	0.359733	0.482783	-0.28816	-0.384838	-0.0375699	-0.315319	0.400559	0.282517	0.409381	0.302331	0.567657	0.333245	0.36543	-0.247587	1.56402	0.187382	-1.17991	-0.189863	-0.0172609	-0.458474	0.0328099	-0.186233	-0.102072	0.440214	0.00222335	-0.65497	-0.554031	-0.0371818	0.0897829	-0.624285	-0.679808	0.242467	0.55039	0.0156891	-0.604283	0.693395	-0.167594	-0.275374	-0.336954	-0.402755	0.675211	0.0805896	0.1657	-0.364093	0.585007	0.789106	-0.448638	-0.424108	-0.69848	-0.0323257	0.790839	0.211512	-0.17951	0.630031	0.333712	-0.598227	-0.0524399	-0.20444	-0.292205	0.169386	-0.483531	-0.275618	-0.338477	-0.432653	-0.636665	1.10556	0.31097	-0.679776	0.128252	1.13564	0.144026	0.318327	0.0708367	0.0474421	-0.685723	-0.0703341	0.0233502	-0.29034	-0.0929475	0.244766	-0.110964	0.414456	0.197248	0.0870342	-0.440481	0.138173	-0.00195454	-0.730092	-0.164187	-0.170237	-0.236235	0.488238	0.412364	-0.318169	0.364453	-0.134524	-0.606777	-0.436318	0.0614783	0.658351	0.143674	-0.0895406	-0.0596091	-0.213662	0.0354025	-0.477566	0.421206	0.43772	0.294119	-0.304937	-0.470539	-0.410082	0.448211	0.581252	-0.325645	0.127284	0.0534265	0.000241252	-0.377212	0.548998	0.0861018	0.022587	-1.03318	0.715233	0.767584	0.393379	-0.0119132	0.297709	-0.710425	-0.104765	-0.411759	0.20094	-0.169082	0.118671	0.620215	-0.142408	-0.0264625	0.220986	0.71945	-0.0986611	1.01139	-0.139881	-0.506181	-0.442608	0.0352805	0.299563	-0.544049	-0.176386	-0.995214	0.641871	-0.236867	-0.126167	0.0679691	-0.952921	0.594216	-0.0241544	-0.398476	0.0536999	-0.131527	-0.179067	-0.0880466	1.17902	0.226022	0.304883	-0.190543	0.44439	0.0106648	-0.734682	-0.417903	0.551381	-0.421757	0.81401	0.374495	-0.441029	-0.309728	0.370887	-0.479984	1.0448	-0.00821465	0.0294553	-0.773554	-0.868023	-0.304928	-0.463496	0.059883	-0.365463	0.312585	-0.307693	0.42737	0.774332	0.419274	-0.224627	0.992084	0.471024	0.179505	0.0412169	-1.18929	0.33312	0.254687	-0.404415	0.401787	0.119029	-0.536302	0.219818	0.491923	0.124087	0.353551	0.222841	0.731723	-0.804308	0.748231	0.314033	-0.21078	0.0119593	-0.285299	-1.18162	0.0822954	0.0953767	-0.876447	-0.468873	-0.889477	-0.515726	0.261689	-0.0553957	-0.0585634	0.421846	-0.0739615	-0.0270977	-0.49232	-0.361485	-0.0145367	-0.267472	0.446027	0.28287	0.338641	-0.749098	0.0972218	-0.154155	0.249901	0.188491	0.412436	0.395357	-0.212561	0.161941	-0.892791	-0.174472	-0.949867	0.39342	0.82238	0.149166	-0.345686	1.45276	-0.17131	-0.125614	0.0612704	0.686378	0.374803	-0.407296	0.325556	0.319091	0.0477366	0.716105	0.217702	0.45005	0.0888427	-0.377141	-0.0344563	0.793898	0.299598	0.154581	-0.552977	-0.448181	0.00935581	0.0174956	-0.59973	-0.87789	0.0851809	0.0256587	-1.15456	-0.0106767	-0.723302	-0.0189598	0.158538	-0.251858	0.535813	0.364767	0.620847	-0.438266	0.679959	0.36902	0.168528	-0.398776	0.0379644	-0.179292	0.533312	-0.730597	-0.0596441	-1.11076	0.202572	0.27653	0.670581	-0.0785277	-0.453617	0.0171967	-0.147705	-0.260249	-0.510981	1.22865	-0.708192	-0.355325	-0.57714	0.176121	0.717745	1.07336	-0.281342	-0.486508	-0.187694	0.373176	-0.508994	-0.00531865	1.37126	-0.105921	0.340594	-0.912584	-0.0673888	-0.149505	0.767114	0.120574	0.421244	-0.118332	-0.0865222	-0.306073	-0.0916233	-0.197411	-0.241045	-0.376386	-0.880879	0.0685116	0.149132	-0.0387716	-0.0260235	-0.00771728	0.332288	0.14984	-0.0447142	0.0455817	0.304273	-0.450298	0.989363	-0.238599	-0.713069	-0.213405	0.584817	0.0813274	-0.37571	0.104962	-0.589749	1.00596	0.209785	0.545465	0.0634894	0.263024	0.0244416	0.133951	-0.0305717	0.49274	-0.334247	0.19789	-0.103522	0.578373	-0.725816	-1.25833	-0.281823	0.0859046	-0.399852	-0.236249	0.152218	-0.0474347	-0.477183	-0.139854	0.572816	0.566893	0.344093	-0.00729431	0.0439097	-0.0350357	1.13587	0.0129291	-0.250357	0.0146984	-0.833694	0.819382	0.0145669	-0.297047	-0.0159176	0.252224	-0.0449947	0.564125	0.155408	-0.0126612	-0.289654	-0.627588	-0.97169	-1.53895	-0.136065	0.152582	0.167872	0.98322	0.385746	0.372582	-0.27564	0.53981	-0.529739	-0.485432	-0.639773	0.417456	-0.790673	-0.677529	0.550957	0.638365	0.658576	-0.337999	0.350513	-0.507605	-0.493535	-0.0621304	-0.161314	0.80908	-0.52469	0.356399	-0.219698	-0.170138	-0.152397	0.435764	-0.761216	-0.446691	0.311401	0.810632	-0.876223	0.773468	0.620916	-0.364847	0.319061	-0.170872	0.0796573	0.169172	-0.201154	-0.0190526	0.291358	-1.1723	-0.156742	-0.156546	-0.318799	-0.220669	1.11331	0.246103	0.345497	0.451418	-0.389807	0.261989	-0.261417	0.969975	-0.102325	0.278008	-0.062258	0.380081	-0.662413	-0.47751	0.628102	-0.485606	-0.159835	-0.544458	-1.1537	0.334152	-0.270351	0.1731	-0.498301	0.088792	0.212566	-0.0914213	-0.0738368	-0.713941	0.708329	0.161103	-0.594713	0.147876	-0.727534	1.06099	0.212462	0.122094	-0.10729	0.270141	0.248352	-0.451647	-0.0732013	0.598125	0.0246355	0.363495	-0.327835	0.18156	0.0410277	-0.218981	0.105765	0.748321	0.119931	-0.281674	-0.479755	-0.182073	-0.446492	0.64122	-0.708916	-0.525414	0.010728	-0.507049	-0.580762	0.67361	-0.382926	-0.0710148	-1.33017	-0.366781	-0.243713	0.767074	0.541911	0.510296	-0.772016	0.313567	0.754773	0.974216	0.318599	0.441826	0.400845	0.272812	-0.422659	-0.0759903	1.37844	-0.0346806	0.158807	0.0591149	0.64998	0.509662	0.210475	-0.82434	-0.104389	0.236721	-0.169809	0.303629	0.931252	0.0646152	-0.223461	-0.232163	-0.118473	0.138828	-0.1912	-0.157566	-0.675788	0.435666	0.598057	-0.535708	-0.435779	0.169568	0.462442	-0.882781	-0.125367	0.547207	0.0594374	-0.666099	-0.187797	-0.512229	0.331781	0.404009	0.583791	0.0268371	0.260571	0.00134397	-0.36156	-0.624267	0.464921	-0.655026	0.00304915	0.0373939	0.294623	0.50316	-0.526485	-0.872913	-0.502437	-0.028389	-0.0762131	-0.220427	0.38747	0.999932	0.184967	-0.186735	-1.108	0.0382727	-0.00966319	-0.268885	-0.617383	-0.0663242	1.09551	0.354009	-0.569863	0.435335	-0.124595	-0.435003	-0.415751	0.600966	-0.458939	-0.272812	0.376311	-0.302345	0.36084	-0.192846	-0.318505	1.29166	-0.228111	-0.457396	-0.317778	-0.0308293	0.553516	0.254001	-0.322957	-0.310756	-0.421345	1.54531	-0.429666	-0.0765637	-0.235404	-0.657089	-0.0838885	-0.230458	0.0584426	-0.142643	0.525072	0.418982	-0.0103942	0.0481222	-0.457645	-0.0789291	-0.12662	-0.152163	-0.550921	-0.496151	-0.0672998	0.639113	0.453565	-0.511664	-0.303453	-0.0341914	0.253662	-0.814686	1.22776	0.390926	0.250528	-0.289418	0.309023	-0.128777	0.400386	0.589123	-0.167578	-0.303347	0.536151	-0.311042	-0.349738	0.381991	-0.111822	-0.0262049	0.692366	-0.783519	0.903903	-0.389059	-0.0129868	-0.50254	0.346625	0.284502	-0.293068	0.597489	0.342533	0.48011	0.376492	-0.0208962	-0.508646	-0.737525	0.329425	-0.313844	0.273399	0.270428	0.548533	-0.378295	0.315363	0.0930179	-0.338591	0.0851477	0.585697	0.573069	-0.441133	-0.182225	0.0504107	-0.290027	1.26424	-0.557009	0.183283	-0.185518	0.334962	0.168472	0.407679	-0.36435	-0.263564	-0.216636	-0.469607	-0.125787	0.391282	-0.0574512	-1.06319	0.529535	-0.192081	-0.487574	-0.69773	-0.242181	0.569499	-0.893082	-0.312018	0.225166	0.108797	-0.669971	0.17536	0.182879	0.247866	-0.0455421	0.548273	-0.139743	0.0772865	-0.712084	0.655124	0.295748	-0.168253	-0.118462	-0.11699	0.160142	0.0704662	0.259907	-0.449595	-0.639004	1.17472	0.1445	0.0935678	-0.416812	0.238829	0.375766	-1.03817	-0.173559	-0.380285	-0.244811	-0.0864496	-0.0373595	-0.697498	-0.0104563	0.509385	0.460158	-0.0643236	0.762065	-0.293119	-0.0394667	-0.493892	0.147995	0.0480537	-0.136339	0.503025	0.374394	-0.133824	0.256201	-0.498329	-0.852786	0.415837	0.0697481	0.163213	-0.641846	0.249043	0.118575	1.47257	-0.120205	-0.690397	-0.835264	1.38256	-0.644066	0.504798	0.286457	0.254759	0.340979	-0.0961604	0.0142504	-0.428227	0.872883	-0.112946	0.489918	-0.238047	0.335022	0.561942	0.35404	0.270268	-0.341879	-0.242727	-0.533446	-0.219261	0.362167	0.732019	-2.03041	-0.137359	-0.0356935	-0.473949	-0.818346	0.166604	0.143312	-0.664495	0.448929	0.458766	0.0779725	-0.611123	0.57605	0.234	-0.267021	0.0331581	-0.263037	-0.650977	0.501326	0.0102758	0.0374499	0.355427	0.0182711	0.605171	0.248443	0.388896	0.181235	0.450771	-0.676538	-0.529561	-0.838893	0.210547	0.367576	0.145029	0.380548	-0.0452611	-0.0633004	0.0208393	-0.667236	-0.243081	0.273945	-0.0500157	0.196673	0.875767	-0.460882	-0.111281	-0.00546619	-0.73772	0.101127	-0.221019	0.114729	-0.400836	-0.0871418	-0.098195	0.788697	0.658046	-0.156466	-0.523605	0.387566	0.732736	0.00847791	0.517014	-0.705778	-0.275877	0.00520952	-0.642966	-0.767131	-0.0438741	0.20208	-0.159485	0.456438	-0.259208	-1.0765	0.371351	0.226944	0.344542	-0.60165	0.231116	-0.214381	0.175364	-0.1283	0.427017	0.045283	0.322331	0.337532	0.328806	0.535551	0.350259	0.4294	0.557609	0.515653	0.00319657	-0.25091	-0.262964	-0.307519	-0.0184123	-0.0987303	-0.862703	-0.360804	-1.02233	0.0327705	-0.0556936	0.429631	-0.0408094	0.0389585	0.690622	0.328076	0.504794	0.0656085	-0.240031	0.515168	-0.305971	0.582322	-0.0187149	-0.45227	-0.0527617	-0.437475	0.08767	-0.340303	0.381139	0.462008	-0.311922	-0.21873	-0.309829	0.0746744	0.0591927	-0.324286	-0.322473	0.270038	0.305967	0.11116	-0.155875	-0.386283	-0.368001	0.533507	0.0210845	0.0137218	-0.221533	-0.158535	-0.0226565	0.7995	0.0985006	-0.0628056	0.22848	0.31181	-0.0845992	-0.280144	-0.272193	-0.461836	0.612689	-0.316401	-0.81769	-0.173001	0.126672	0.737825	-1.37326	-0.219498	0.0184085	-1.05101	0.335889	0.122214	-0.0329122	-0.601582	0.989378	-0.471242	0.546414	0.431643	0.265207	0.0659182	-0.161569	-0.365324	0.0292592	-0.314816	-0.823034	-0.0823521	-0.395886	0.584362	0.111492	-0.891183	0.106825	-0.534819	0.514383	0.633533	0.186425	0.175021	0.382409	-0.315261	-1.13871	0.183462	0.658983	0.258317	-0.0127665	-0.408092	0.273052	0.461987	-0.051657	-0.41246	-0.247872	-0.122164	0.821218	-0.00970201	-0.331532	-0.135878	-0.630288	1.51686	-0.194931	-0.0267495	-0.560831	0.59665	0.58854	0.619093	0.082148	0.0137549	0.598819	-0.228475	0.608714	0.689829	0.327187	-0.141177	-0.552527	-0.42514	-0.408166	0.428832	-0.328926	-0.567921	-0.000667303	-0.186907	0.249554	-0.0974398	-0.00564255	0.330247	-0.181382	-0.0400215	0.513354	-0.157417	1.22692	-0.654445	1.06443	0.197323	0.0746469	-0.777595	0.0903825	0.152593	-0.931903	0.0345679	0.0529885	-0.00187135	0.0759936	-0.711752	-1.07647	-0.5658	0.0280361	0.821871	0.343089	-0.780457	-0.049646	0.217483	-0.17608	0.622382	-0.367909	0.0547422	-0.237446	-0.654663	0.192366	0.0564515	-0.298001	-0.142875	-0.0340181	0.166316	0.0741852	-0.209597	-0.13271	-0.289497	0.196759	1.59403	-0.186599	-0.864711	0.517137	0.00259148	0.046335	-0.541129	0.247226	-0.160112	-0.21547	0.18958	0.308653	-0.379616	1.11346	-0.233925	0.179218	0.448631	-0.024613	0.341462	-0.568838	-0.459659	-0.4879	0.0310897	0.775416	-0.436567	1.2787	-0.449788	0.214795	-0.38542	0.563151	0.0218352	-0.254686	0.0651381	-1.10544	0.0863686	-0.307524	0.55909	-0.520864	-0.0142938	0.439612	0.457468	0.794247	-0.446335	-0.252331	-0.0367143	0.19959	-0.262462	0.457232	-0.125796	-0.57214	0.564494	-0.270942	-0.22019	0.216299	-0.822103	-0.417297	0.254062	0.45873	-0.0156187	1.05706	0.541666	0.805844	-0.868065	-0.244451	-0.562315	0.316796	0.04748	-0.114858	-0.0599397	0.230005	-0.788179	0.0365946	-0.515064	0.235056	0.586543	0.351374	0.0056604	-0.0147159	-0.287821	-0.293353	0.105149	0.486009	0.334822	-0.258187	-0.581918	0.275429	-0.2431	0.449144	-0.417073	-0.0297955	0.092107	-0.454577	0.991605	-0.520742	0.516176	0.478649	0.342283	-0.568508	0.465246	-0.866622	0.268264	-0.948379	-0.671485	-0.505966	0.201137	0.103857	-0.00753828	-0.188647	0.618067	-0.196518	0.324684	0.0721273	0.163436	0.10492	-0.586549	-0.270434	-0.2905	-0.31937	-0.134743	1.11009	0.263816	-0.316797	-0.217572	-0.116663	0.361024	-1.62909	-0.0456883	0.420723	0.0527111	-0.131195	-0.48454	0.0546889	0.159438	0.38525	0.286128	0.451827	-0.381162	0.448213	0.109325	0.527412	-0.0979543	0.548913	-0.934499	-0.358215	-0.0582909	-0.148916	0.298318	0.269889	-0.557261	-0.065786	0.72798	-0.0120636	-0.114484	0.426058	-1.00873	0.613139	-0.0705835	-0.164569	0.0200247	-0.283055	0.182076	-0.325754	0.147163	0.917894	0.676624	0.212903	-0.683714	-1.13457	0.217153	0.444755	0.00294131	0.251549	0.105763	-0.0679867	0.535386	-0.334176	0.458094	-0.364734	0.584829	-1.41265	0.329565	-0.27892	-0.631917	0.153651	0.070358	-0.0912416	-0.255523	0.417777	-0.3704	0.349472	0.25527	0.257388	-0.625655	0.830825	0.553933	-0.0961656	-0.259164	0.22303	0.873603	0.196008	-0.0900773	-0.21431	-0.267239	-0.44	0.844148	0.890692	0.664771	-0.860882	1.01413	0.29755	0.559079	-0.119928	-0.736887	-0.17415	-0.0431954	0.27649	-0.0585881	-0.83111	-0.891515	-0.489676	0.182731	0.191874	0.0674044	0.127702	-0.19216	-0.789275	-0.336948	-0.351536	0.120308	0.155132	0.0903071	0.299598	-0.401588	0.113274	0.775777	0.220043	-0.673188	-0.0213465	-0.827487	-0.118013	-0.142014	-0.0233409	0.543091	-0.0182734	-0.56032	0.302913	-0.135123	-0.829797	-0.319419	0.206255	0.0645067	-0.513564	-0.436241	0.355335	0.741761	-0.288633	-0.638986	0.759446	0.147092	-0.247733	0.359589	1.37172	0.177492	-0.380486	0.857983	0.11043	0.196472	-0.744097	0.851713	-0.786811	0.97074	0.347424	0.499381	-0.134448	-0.373374	0.4436	0.582773	0.108809	-0.416563	-0.724991	-0.148566	-1.24764	-0.00109382	-0.507083	-0.104513	0.241538	0.173614	-0.381823	0.18974	0.241477	0.0570218	0.39011	-0.73445	-0.222542	-0.139158	-0.0683367	-0.221777	0.313107	-0.416471	0.630026	0.113399	0.163108	0.370332	0.201155	0.604706	0.267504	0.727129	0.200557	-0.257348	-0.497743	-0.0292836	0.510427	-0.559669	0.0479831	-0.491295	0.0293413	0.23754	-1.0723	-0.137363	0.681727	0.107534	-0.292556	-0.835795	-0.666667	0.0548439	0.530933	-0.523668	0.99843	-0.411112	-0.533064	0.402168	0.407805	0.00713326	0.347474	0.352553	0.270696	0.794797	-0.380045	0.248626	-0.334687	-0.813497	0.306604	-0.259432	-0.10893	-0.0167428	-0.216004	-0.971902	0.490998	0.389539	0.532867	0.0230667	1.15234	-0.303492	-0.67787	-0.228477	-0.355921	-0.0830664	-0.27554	0.356578	-0.837126	-0.531409	-0.443423	-0.0706875	-0.648983	0.0608508	-0.479706	0.590941	0.785613	-0.11364	0.815891	0.372045	-0.080105	0.277933	0.359269	0.148584	0.415721	0.749046	-0.490485	-0.412529	-0.296241	0.623954	-0.949496	0.184507	0.398478	-0.312201	-0.724563	0.635562	-0.284943	0.411167	-0.223079	0.030068	-1.30558	0.0604325	-0.293523	-0.316248	0.210708	0.196801	0.0910601	-0.0158406	-0.478631	0.750949	0.397045	0.18981	-0.691691	-0.282598	-0.404931	0.0129575	1.15699	0.933371	-0.420394	-0.26575	-0.667601	0.454814	-0.463199	0.689269	-0.268628	0.174243	-0.580319	-0.391861	0.162334	-0.675847	0.577914	0.331805	0.549078	0.245203	-0.00224087	-0.120553	0.101463	-0.579127	-0.0169312	0.097153	0.105231	0.47636	-0.166739	-0.815036	-1.16331	0.887014	0.752441	0.430729	0.0594424	0.637551	-0.149368	-0.247378	0.0310705	-0.224247	-0.278411	0.718265	0.430022	-0.152156	0.00118079	0.768135	0.581501	-0.289853	-0.182489	-0.362192	-0.792558	0.111523	-0.0214865	0.0717077	-0.779742	0.540042	0.577338	0.375177	0.690886	-0.348695	-0.675441	-0.64789	0.316288	-0.430472	-0.00444076	-0.572227	0.862162	-0.0547073	-0.513878	0.0717525	-0.00615919	-0.412614	0.000741643	-0.351731	-0.472065	-0.344344	0.0673721	-0.661306	0.274839	0.976814	-0.341994	0.759504	-0.00643526	-0.734015	0.386256	0.161392	-0.822955	-0.339426	0.397589	-0.327203	-0.443843	-0.0419496	-0.763898	0.758823	-0.0115512	0.797116	-0.0962111	0.131141	-0.355289	0.22206	1.58593	-0.00429718	0.113563	0.550181	-0.165549	0.244514	0.226365	0.146925	-0.253768	-0.568185	-0.269453	-0.0820589	-0.473765	-0.0295187	-0.844892	0.196351	-0.467405	0.349832	0.467912	-0.740981	-0.874052	-0.231891	0.669421	0.878807	0.843026	0.278028	0.143165	0.686048	-0.301522	0.0911305	-0.101872	-0.44337	-0.164016	0.760609	-0.596269	-0.194075	0.426473	0.198306	0.188329	0.652148	-0.227635	-0.155277	-0.275213	-0.65904	-0.129288	-0.253264	-0.232332	-0.81059	0.0901379	0.213962	0.225011	0.143043	0.145212	0.701851	0.4373	-0.124962	-0.84291	-0.518302	0.478048	0.0200411	0.0736849	0.154253	-0.53309	0.162441	-0.577084	-0.692155	0.0852099	0.625924	0.909761	-0.194096	0.408196	-0.554868	-0.0181948	-0.128657	0.944154	0.0411749	-0.657559	0.00421141	-0.787611	1.47602	0.138086	-0.140982	-0.483345	0.584916	0.778483	-0.453159	0.149576	0.525543	-0.467718	-0.349769	0.404563	-0.562453	-0.257385	0.351277	-0.149587	0.367059	0.320283	-0.224655	0.418583	0.228789	-0.234326	-0.19654	-0.329742	0.0798928	-0.238011	0.134552	0.362526	0.0405654	-0.153607	-0.511394	0.690786	-0.135805	-0.181976	-0.165936	0.028012	-0.550874	-0.329999	-0.839942	-0.269905	-1.52672	-0.253031	0.687541	-0.35268	0.310779	1.3603	-0.89478	-0.109027	-0.5629	0.4351	-0.175039	0.443163	-0.180015	-0.339054	-0.449683	0.536836	-0.10582	0.0372781	-0.0997183	-0.0197963	-0.482823	0.0914756	-0.45882	0.307849	-0.55397	0.167168	-0.110597	0.292554	0.115293	0.719695	-0.185427	0.190068	0.7587	0.536736	0.49219	0.370687	0.637347	-0.00860075	-0.397014	0.288725	-0.236895	0.0467016	-0.595663	-0.0736603	-0.194268	-0.888831	0.259689	-0.603643	-0.309943	-0.218147	0.270926	-0.669418	-0.26202	-0.348035	-0.0485658	0.307478	0.377649	0.0508739	-0.105378	0.42502	0.0247967	-0.555771	0.111401	1.68761	0.16376	0.239929	0.245359	0.88675	-0.299689	0.430824	-0.120832	0.435714	-0.0734501	-0.30128	0.772255	-0.6206	-0.203619	-0.365923	0.0770519	-0.548481	0.740413	-0.949172	0.0925494	-0.045367	-1.22689	-0.0196368	0.111725	0.983022	-0.125405	-0.44948	-0.308477	1.02575	-0.596902	-0.701884	0.0651039	0.379489	0.150549	0.082181	0.102937	0.794194	0.300264	0.0364469	-0.428984	-0.292774	-0.170528	0.0978626	-0.543561	-0.0198993	-0.0413084	-0.567079	0.127954	-0.52674	0.0769996	0.139522	0.0923509	-1.28985	0.0941204	-0.27966	0.610623	-0.0267982	0.333825	-0.490648	0.417765	0.0574559	0.1394	0.378231	0.301035	-0.138554	0.343951	0.59808	-0.214641	0.160875	-0.142044	0.588227	0.192069	-0.470572	-0.23758	0.77292	-0.503196	1.23232	0.18423	-0.295317	-0.607885	-0.274634	-1.25316	0.127615	-0.26438	0.252162	-0.37103	-0.0836853	0.771798	1.03599	0.571538	-0.165338	-0.20404	0.509005	-0.288614	-0.261781	0.0324444	1.03306	0.365824	-0.11862	-0.498332	0.0525223	-0.760383	-0.350146	-0.0925127	0.0915688	-0.176579	0.113298	1.15653	0.0539756	0.939741	-0.470772	-0.152377	-0.0726987	0.264079	-0.994111	-0.309901	-0.342381	-0.515324	0.803774	-0.414231	0.284059	-0.382748	-0.210856	0.214116	0.0430324	-0.227391	-0.192124	0.313579	0.263446	-0.240305	0.261461	0.248449	0.753719	0.0589059	-0.689328	-0.167942	0.164166	0.592061	0.554281	0.28769	-0.111241	0.928902	0.589141	0.49955	0.283699	-0.0815254	-0.502413	0.287689	0.0439017	0.117556	-0.658942	0.597355	-0.583047	-0.666618	-0.918697	-0.492818	-0.878858	0.345024	0.491033	-0.168603	-0.287403	0.419611	-0.588641	0.686489	-0.119228	-0.160141	0.103981	0.137967	-0.466876	0.441601	-0.0943277	-0.570205	-0.164535	0.313801	-0.421074	-0.112953	-0.0658025	-0.3297	-0.514079	0.0652094	-0.59321	0.242913	0.678075	0.314507	-0.826488	0.118154	0.878156	-0.335018	0.116715	0.30836	0.123841	0.639589	-0.361656	0.675274	0.0082538	-0.238884	-0.933681	0.881737	-0.484865	0.509956	0.399416	0.408458	-0.612683	-0.1228	0.00306413	-0.324754	0.0906204	-0.115822	-0.14432	0.052006	0.633311	-1.0738	0.215629	0.933775	0.493692	0.480711	-0.557365	0.365981	0.304922	0.0435875	-0.426524	-0.527278	0.250667	-0.0843366	0.366908	0.0752253	-0.0935895	-0.530074	-0.819629	-0.174965	-1.03336	1.13036	0.105186	-0.221781	0.0999377	0.181482	-0.854726	0.159975	0.791789	0.417407	-0.381583	-0.510916	0.353651	0.47666	-0.322071	-0.291844	0.17774	-0.051411	0.216228	-0.312389	-0.731637	-0.224758	0.459219	0.022254	-0.210429	0.85302	0.710523	0.46583	0.342247	0.417062	0.916065	-0.985245	0.385005	-0.35863	0.528375	-0.304882	-0.821577	-0.947973	-0.00474895	0.354325	0.0646292	-0.965381	-0.844999	0.823767	-0.164804	0.996704	0.433943	-0.239369	0.354699	-0.12922	-0.642713	0.0957285	-0.100536	-0.268699	0.0195971	-0.233684	-0.0989598	-0.319566	0.0202418	0.181368	-0.495908	-0.124029	-0.647725	0.371402	-0.475292	0.496373	0.286563	0.36082	-0.158254	-0.762293	0.430307	-0.273083	0.317647	0.038237	0.128798	0.0598413	-0.427625	-0.346138	-0.677551	0.904614	0.294408	1.23219	-0.072089	0.0289089	0.245849	-0.061303	-0.558008	0.463074	-0.268875	0.716211	-0.183186	0.0288514	-0.123408	-0.235419	0.467193	0.0734954	0.15116	-0.597208	-0.44368	-0.788282	-0.14418	-0.43171	-0.152575	-0.261102	0.00595141	0.104439	0.308684	0.115542	0.652155	-0.499145	0.740107	0.677916	-0.304265	0.304806	-0.262654	0.21051	-0.0750936	-0.413054	0.0159665	0.132057	-0.458756	0.899839	0.327159	-0.224038	0.937959	0.107759	0.170819	-0.457127	-0.511736	0.134704	-0.465933	0.353284	0.123791	0.0798985	-0.198876	0.284694	-0.304922	0.50615	0.110985	-0.131221	0.244448	-0.742552	-0.827072	1.09134	0.413289	-0.666884	0.287262	0.185287	-0.271764	0.144068	0.571927	0.0624134	-0.532058	0.0988483	-0.0506013	-0.248929	0.123061	0.835806	-0.0994632	-0.111329	0.308731	0.584173	0.0542758	0.656028	-0.226979	0.0713022	-0.330043	0.100787	-0.423528	-0.08856	0.0345982	-0.0395572	0.0346359	-1.35809	-1.25788	-0.570667	-0.108759	-0.159975	0.56565	0.38358	-0.294403	0.865326	0.235925	0.0228436	0.529545	-0.176616	-0.0621135	0.333528	-0.272845	0.479593	1.77745	-0.288215	0.553138	0.305308	-0.302343	-0.224644	-0.422866	-0.315153	-0.655528	-0.931188	0.216713	-0.391726	0.463314	-0.440636	-0.807744	-0.176521	0.544342	0.26181	0.316162	0.226821	0.445856	-0.206826	0.00820046	-0.181555	-0.209468	0.375997	-0.00618457	0.215682	-0.127844	0.490477	-0.117437	0.547813	-0.193966	0.231387	-0.664011	-1.42049	-0.542457	-0.554358	0.220974	-0.703276	-0.612736	-0.559945	-0.308063	0.072735	0.242174	-0.328503	0.684013	0.493196	0.223655	0.700788	0.865386	0.371506	0.724016	-1.00711	-0.304918	-0.103243	0.55413	-0.252261	0.361145	-0.675905	-0.0780271	0.138797	0.839045	0.156463	0.4772	0.271525	0.227551	1.22564	0.564716	0.0488468	-0.142564	-0.380101	0.126899	0.0502813	0.279794	-0.989427	-0.639282	-0.355907	0.250104	-0.136646	-1.02908	0.395807	0.104892	-0.475182	-0.429054	-0.465318	0.348554	0.431374	-0.3983	0.335982	0.387246	-0.554604	0.0818783	-0.0935329	-0.86676	-0.174524	0.291112	-0.653105	-0.780549	-0.0121779	0.862311	0.24297	-0.781701	-0.0386	0.508619	0.272003	1.10971	0.18094	0.263707	-0.693497	-0.285909	-0.0877706	0.46818	0.21695	-0.276786	0.273576	0.124463	-0.850186	0.490516	-0.25706	0.139869	-0.729694	-0.182841	-0.540633	0.0228318	0.465192	0.0440311	0.568131	-0.0331003	0.204286	0.161394	-0.369851	-0.139769	-0.509579	-0.0521138	-0.645556	0.301206	0.745773	-0.564235	-0.0615512	-0.0701076	-0.570746	1.08357	0.648432	-0.449915	0.67306	1.03297	-0.801867	0.484768	0.341197	0.397205	0.708159	0.666228	-1.07167	-0.0489196	0.0416068	-0.0789164	-0.27601	1.02693	-0.561151	-0.335863	-1.57475	-0.0821753	0.0414232	0.280495	0.576431	0.101106	-0.22864	-0.221598	0.272517	0.0142158	-0.530249	-0.222104	-0.332675	1.20275	-0.332149	-0.76214	-0.031984	-0.267514	-0.0372922	0.107204	0.861879	-0.0115133	0.612595	0.974099	-0.0535456	-0.381835	0.0873395	0.469705	-0.089368	0.181262	-0.290256	0.28987	0.228084	-0.620157	0.41315	0.186071	-0.648664	-0.24172	-0.472627	-0.952385	-0.132662	-0.148523	0.220535	-0.179168	0.0788803	0.0713739	-0.112924	-1.24363	-0.715687	-0.140173	0.222095	0.189063	0.437706	-0.345373	0.776093	0.093162	0.0546358	-0.0580301	0.0645754	0.288379	-0.320613	0.304726	0.319188	0.237439	0.15078	-0.255819	0.334995	-0.233641	0.610614	-0.692762	-0.66743	0.343798	-0.379248	0.124394	1.16494	0.220174	-0.189192	0.53579	-0.74647	-0.0547972	-0.286727	-0.603024	-0.49445	-0.110622	0.0448799	0.364607	0.134976	0.631365	-0.633816	-0.392779	-0.201678	-0.102324	-0.0816198	0.0317284	-0.00599616	0.533618	0.27834	0.204287	-0.132783	0.369968	-0.381993	0.455629	0.270262	-0.0984164	-0.593191	-0.052568	-0.322093	0.968395	0.516767	0.186399	0.870144	0.0724838	-0.298717	-0.0259537	0.0716636	-0.320114	-0.658871	0.496494	0.116964	-0.355349	-1.06227	-0.308869	-0.187722	0.375117	-0.704586	0.194072	0.0259355	-0.300764	0.848636	0.567449	-0.0683911	0.174111	0.451693	0.0714915	-0.0957165	0.203228	-0.0521379	-0.0399948	-0.0102297	-0.138195	-1.051	0.748808	-0.818032	-1.04021	-0.0926304	0.557011	0.572693	-0.201744	0.630983	-0.136978	0.633046	-0.267595	0.206834	-0.225163	-0.0601568	0.0930623	-0.473357	0.356725	-0.0273346	0.511389	-0.83834	-0.167789	0.512195	-0.0800464	0.173726	-0.447062	0.048063	0.278114	-0.175946	0.26945	0.819207	-0.195346	-0.545422	0.550779	-0.459587	-0.121783	0.517099	-0.316438	0.900795	0.16516	0.149466	0.593801	0.365182	-0.297766	-0.245675	0.177469	0.532902	0.640065	-0.302124	-0.522311	-0.00808765	-0.0282563	-0.479338	-0.892843	-0.876575	0.617124	-0.359968	0.0335731	0.168579	0.199029	-0.096292	-1.06624	0.0822696	-0.247938	0.438555	0.228513	-0.663011	0.475018	-0.360683	0.0257249	-0.141692	-0.0401352	-0.785906	0.198786	0.623059	0.178662	-0.413334	-0.929104	0.0806488	-0.0243881	-0.464814	-0.123076	0.640929	-0.0230543	0.762169	0.688509	-1.32175	-0.237002	0.199002	0.283064	-0.120625	0.655489	-0.588782	0.12852	-0.417951	-0.229983	1.09323	-0.369981	0.741658	-0.173308	-0.112185	-0.120386	0.947012	0.219944	0.245942	-0.0148048	-0.748487	-0.285269	0.690394	0.900866	-0.405817	0.0502254	-0.356735	0.230458	0.887924	0.480206	-0.060793	-0.527265	0.0711522	-0.619637	-0.253741	0.471279	-1.12486	-0.501498	0.0900815	-0.0748821	0.737096	0.503206	0.561328	-0.560928	-0.0724227	-0.233754	0.289761	0.45312	-0.0858741	0.181386	-0.0799436	0.178984	0.123525	0.0103249	0.741658	-0.334336	-0.566393	-0.291529	-0.0953487	0.486818	0.247829	-1.0374	0.587235	0.31979	-0.0991678	-1.11513	0.0570216	0.343662	-0.565618	-0.466968	0.326755	0.736884	0.325069	0.823509	-0.412247	0.0471407	-0.0479999	0.2839	-0.259632	-0.0985923	-0.224342	0.708272	0.431137	0.0389974	-1.34956	-1.17888	-0.875303	0.556949	0.180323	-0.883132	-0.289286	0.80918	-0.252579	-0.918893	0.212176	0.879482	-0.0454281	-0.0935172	-0.305442	0.725169	0.0568012	0.563095	-0.397855	0.187291	-0.174111	0.258405	-0.556881	0.308315	-0.188633	-0.573204	0.233063	-0.261982	-0.277975	0.0379442	0.759454	0.55821	0.708417	-0.0217943	-0.869204	0.377139	-0.57321	-0.0477214	0.750815	-0.380674	1.07591	-0.581496	-0.794887	-1.00204	0.298849	-0.0243828	-0.126283	1.10729	-0.118676	0.317836	-0.330676	-0.000696263	-0.428805	0.522625	-0.765305	0.28271	-0.629771	-0.756235	-0.276051	-0.0841765	0.349706	-0.162194	-0.445902	-0.163535	0.229931	-0.328985	0.653288	0.327024	-0.11989	0.33755	0.0151584	-0.146239	-0.382537	0.499661	0.379331	-0.0914592	1.87044	0.0882353	-0.44899	-0.184746	0.300225	0.225667	0.0815123	0.710937	-0.456721	-0.37787	0.161218	-0.252587	0.630137	-0.117244	0.747873	-0.649038	0.0849036	-0.866234	-0.481746	-0.171281	-0.436478	-0.583557	0.244112	0.246811	-0.0591672	1.1643	0.349522	-0.427253	0.120221	-0.399243	-0.194756	0.344537	-0.482293	1.07001	-0.0828728	-0.128609	-0.415331	0.816513	0.0350997	0.579613	0.0289998	-0.233847	0.81715	-0.419023	-0.151681	0.390667	-0.425972	-0.172589	-0.484014	-0.654577	0.598869	-0.102131	-0.616771	0.122212	0.198654	0.49793	-0.501425	-0.211577	-0.327222	-0.0726105	-0.727216	0.478301	0.39454	0.178797	-0.320556	-0.426172	0.24863	0.505728	-0.38466	-0.223607	-0.115558	-0.412366	0.808	-0.104216	-0.585207	0.18788	-0.328552	0.170032	0.398956	1.0651	-0.603867	0.0389807	-0.310058	0.154793	-0.104576	0.527229	0.45384	-0.352505	-0.729335	-0.374158	0.740793	0.758892	0.211168	-0.160739	-1.0528	-0.734713	-0.35791	0.396389	0.779554	-0.453847	0.0951462	-0.141237	0.310161	0.266157	0.021982	0.281683	0.217934	-0.0289847	0.369574	0.389751	0.0578086	-0.239135	0.27977	-0.0714985	0.285123	-0.635465	-0.103063	-1.21425	-0.709864	-0.774038	0.612086	0.619514	0.424274	0.430677	-0.821527	-0.211118	-0.00658836	0.474257	0.584187	-0.662845	0.629397	-0.638772	0.856649	0.786558	-0.0219496	0.0728242	-0.660599	-0.387257	0.102826	-0.322073	0.0340296	-0.441092	0.932999	-1.11178	0.00200537	0.704938	-0.254484	-0.416115	-0.395985	-0.119654	0.194804	0.0890916	0.344454	-0.257512	0.797533	0.40996	-1.20656	-0.224605	0.0162463	0.204736	1.38022	-0.109972	0.0224345	-0.369197	0.835861	-0.202264	0.1908	0.606691	0.135856	0.121155	0.319395	0.506722	0.348624	-0.406436	-0.603409	-0.403058	0.0540214	-1.09127	0.308199	-0.410955	-0.501768	-1.03699	0.256651	0.603801	0.801911	-0.109551	-0.113391	-0.749187	-0.938143	-0.621821	0.644925	-0.586193	0.70511	0.0524737	0.911814	0.527593	-0.158086	-0.0710474	-0.256919	-0.20167	-0.639879	-0.0360321	-0.132907	-0.355786	-0.637247	-0.775846	0.173552	0.136593	0.596479	-0.0394464	-0.217359	0.233413	0.596149	-0.403166	1.33665	-0.252727	-0.149082	0.158305	-0.399327	0.331356	0.507857	0.154493	0.0860914	-0.329065	-0.208262	-0.185264	-0.194971	0.461152	-0.328347	0.566706	-0.175732	0.339013	-0.442619	-0.646065	-0.874376	-0.220531	0.63814	0.0996938	0.201198	0.146915	0.619302	0.64886	0.733655	-0.697931	-0.531155	-0.0154385	0.279635	-0.230739	-0.176465	0.56425	0.0767429	-0.21047	0.0516721	-0.408391	-0.659165	-0.35562	0.896514	0.0108712	0.321192	0.135357	-0.39943	0.00960632	0.113504	-0.151145	-0.0973095	-0.875526	-0.181947	0.251065	0.241432	0.0491238	-0.364091	0.0293103	0.128792	-0.272653	-0.636129	-0.163223	0.374361	0.693615	0.194425	-0.842088	0.855164	1.53738	-0.450618	-0.107764	0.382061	-0.565322	0.6039	0.921209	-0.239359	0.54173	0.0228874	0.39635	-0.0290647	0.415439	0.375178	-0.420127	-0.800631	-0.078215	0.126446	-0.461413	-0.119334	-0.424543	0.152339	-0.48505	-0.50958	0.787335	-0.754651	-0.271171	0.277727	0.00542794	-0.301042	-0.01584	0.301981	0.636734	0.119398	0.300214	-0.122798	0.714252	0.0794519	-0.472628	0.602345	-0.0744204	0.16486	-0.404215	0.408776	-0.370377	-0.402892	0.151878	-0.515583	-0.221602	0.287624	-0.445884	-1.13451	0.0294016	-0.329023	-0.34128	1.48319	-0.19446	-0.233202	-0.268476	-0.00360774	0.565374	-0.655385	-0.00777952	0.289727	0.369374	0.811234	0.112799	-0.559162	0.473201	-0.283941	-0.489302	0.315202	-0.163501	0.468857	-0.107059	0.600012	0.403412	0.422242	-0.352864	-0.596971	0.819272	0.15717	0.13044	0.392458	-0.706302	0.345674	-0.925192	-0.384979	-0.135523	-0.201223	0.555225	-0.721873	0.134542	0.36888	-0.546437	0.472685	-0.744219	-0.692296	0.0288381	-0.138911	-0.115762	0.527234	-0.00200462	-0.0745399	-0.0328096	0.339745	0.29808	-0.535951	-0.318619	-0.303745	0.358486	-0.68556	0.0811969	-0.467122	0.297107	0.516983	0.0368266	0.396363	-0.158959	0.0742867	-0.490275	0.0408288	0.234588	-0.0971593	0.500931	-0.993357	-0.123017	0.246212	0.235686	0.0647298	-0.201522	0.853914	0.145853	0.231106	-0.1387	0.534053	-0.277395	0.241745	0.349537	0.85027	0.623121	-0.322409	-0.631569	-0.570555	0.797401	-0.243498	-0.832886	-0.448895	0.283235	0.30818	-0.418827	-0.927474	0.388707	0.348354	0.25153	0.0217537	1.20323	-1.12123	-0.223963	-0.0208238	0.239925	-0.14348	-0.160567	0.0665226	0.19325	2.08153	-0.417653	0.40579	0.294557	-0.0572768	0.433193	-0.459571	0.259577	0.19411	-0.00725023	-0.792197	0.176737	-0.232212	0.103988	-0.310909	-0.399085	-1.09836	-0.263097	0.366428	-0.413492	-0.25124	-0.0812991	0.599984	0.737827	0.35794	0.0663517	0.0365176	-0.166932	-0.707771	-0.141602	0.325011	0.605117	-0.416363	-0.598178	0.0691176	0.0583113	0.43357	0.810428	-0.273613	-0.239337	0.198142	-0.520483	-0.516816	-0.101055	0.0588285	-0.568691	0.0371239	0.789671	-0.118035	0.195764	0.172929	0.327224	0.0818031	0.645248	-0.224037	0.398858	-0.249669	0.454443	-0.224544	-0.283329	-0.0573141	0.259162	0.17643	0.166777	-0.0643493	0.14394	0.725174	0.936027	-0.184079	-0.0412495	-0.412693	0.754223	-0.310444	-0.223113	-0.398338	-1.03726	-0.310499	-0.657335	-0.298942	-1.10906	0.688381	-0.672409	0.0397769	0.753525	0.297684	-0.0658153	0.584331	0.102862	-0.0761309	-0.397214	-0.0400777	0.202033	0.350588	-0.469556	0.242515	-0.0159485	0.706974	0.170399	-0.0723701	0.189287	-0.010145	-0.152607	-0.0633041	0.231001	-0.194054	-0.577434	-0.684827	-0.633435	0.309266	-0.0488209	-0.0149493	0.628015	0.364804	-0.744121	-0.348404	0.741207	0.0571288	-0.535333	-0.308504	-0.801905	0.54955	0.399067	0.394515	0.218638	0.150301	0.00487071	0.413918	1.08006	0.515426	-0.326222	-0.833577	0.0774179	0.307287	-0.398462	-0.306415	-0.259416	-0.165608	0.211058	-0.80037	0.380292	-0.586156	0.225703	-0.541983	0.989583	0.00501746	0.606222	-0.419808	-0.929252	-0.2301	-0.135427	1.01831	0.15288	0.247068	0.114037	-0.368685	-0.0717727	0.0884818	-0.398183	-1.14841	0.700792	0.0137122	0.106742	0.0575329	-0.343201	0.309794	0.960465	-0.0106923	-0.785496	0.503297	0.191284	-0.461312	-0.370641	0.0047183	0.999461	-0.663757	-0.168108	-1.19689	0.414662	0.704212	0.607695	0.533877	-0.752758	-0.946824	0.693934	0.208758	0.0994613	-1.04469	0.509896	0.0224848	0.380639	-0.0649	-0.25	0.176784	-0.321177	0.222589	-0.137922	0.290289	-0.0137968	0.516788	-0.832363	-0.53473	0.0230554	-0.208316	-0.987739	0.0125694	0.594879	-0.440021	-0.574986	0.163617	-0.281351	-0.0234704	-0.135183	-0.543427	-0.131354	0.466307	0.339831	0.198871	0.0217202	-0.0878949	-0.33937	-0.136068	0.581255	0.0803728	0.825179	-0.453583	-0.337171	-0.312352	0.303253	-0.0520853	-0.0221303	0.69383	0.864372	0.328971	-0.782985	0.228072	-0.000775737	-0.386874	-0.216978	-0.881469	0.0283847	-0.929316	-0.842397	-0.135835	0.217087	-0.365164	0.169705	0.226177	0.039936	-0.277535	-0.254302	-0.727271	0.325235	0.520534	0.0492521	0.15568	-0.116556	0.72696	0.952736	0.235932	0.691929	0.469275	1.05378	-0.424305	-0.388353	1.15758	0.141117	0.798835	-0.040589	-1.19404	-0.622653	-0.376603	0.811338	-0.36694	0.604123	-0.716174	0.682312	0.262355	0.946078	-0.091158	0.5011	-0.428446	-0.46758	-0.0233467	0.224154	-0.126262	0.188966	-0.430626	0.10762	0.561816	-0.256904	-0.241661	-1.00636	-0.937723	0.391553	0.340655	0.521991	0.117882	0.147542	-0.233378	0.57453	-0.0937889	-0.0548853	-0.196664	1.46164	0.0901915	0.35454	-0.441282	0.83312	-0.155708	0.0353031	0.274874	0.360776	-0.112798	-0.195994	-0.207244	0.557732	-0.490746	0.0371204	-0.847947	-0.187226	-0.00990043	-0.562943	-0.828744	-0.852505	0.378258	0.1742	-0.829916	-0.513359	0.826558	0.419155	-0.355096	0.37164	-0.0110905	0.576794	-0.918607	0.234705	0.24637	0.776148	0.309804	0.379237	0.150489	0.677522	0.309829	0.474349	-0.74406	0.165259	0.0863343	-0.235457	-1.0543	-0.660819	-0.744495	-0.479636	0.125556	0.165451	0.213881	-0.401523	-0.57131	0.093067	-0.101728	-0.110525	0.306482	0.381057	0.0981345	0.544312	0.707549	0.441745	0.131223	0.166655	-0.536155	-0.226511	-0.127418	0.0793567	0.378541	0.240564	-0.346907	0.0777113	-0.0154117	-0.264498	-0.108401	-0.200824	0.107764	-0.913294	-0.11136	0.0151581	0.436773	-0.0523608	-0.724878	0.250898	-0.75071	0.404588	0.244583	-0.244452	-0.0230792	0.325189	-0.0434364	0.161677	0.18205	0.101395	0.0904499	-0.471007	-0.480379	-0.330908	-0.114584	0.437584	-0.11854	-0.951746	-1.08135	-0.915302	-0.0882678	0.337782	1.70887	0.287858	0.192878	0.225958	-1.04672	0.947034	0.0214778	0.32309	0.2928	-0.33593	0.0355137	-0.134918	0.426734	0.322788	0.73518	0.0415808	-0.355937	-0.0569642	0.615048	0.051941	-0.19465	-0.322853	-0.126626	-0.417321	0.258596	0.234213	0.738918	0.143933	-0.0280532	-0.190495	-0.199842	-0.0918487	-0.12615	-0.274748	0.109165	0.439929	-0.00485414	-0.531578	-0.903475	0.120452	0.0818761	-0.442785	0.370185	0.39968	0.0553152	1.54034	0.717749	-0.609162	-0.172088	-0.494963	-0.983659	-0.045697	0.236748	-1.00913	0.195181	0.349206	-0.521329	-0.102354	0.630142	-0.00418058	0.96847	0.304951	0.00233498	0.0530832	-0.181694	0.295819	0.0569337	-0.340413	-0.66468	0.626127	0.0627553	-0.515464	-0.302218	-0.153364	0.210451	0.041657	1.38197	0.356046	-0.847725	0.293965	-0.145786	0.245231	-0.020897	0.123324	-0.466199	-0.258949	0.834546	-0.084042	-0.047702	-0.971881	-0.185599	-0.65288	-0.643737	-0.554662	-0.919065	-0.504366	0.0040562	-0.235092	1.09989	0.354914	1.00395	-0.154877	-0.569035	-0.409687	0.468902	0.0429113	0.320501	0.287416	1.49214	-0.552276	-1.18205	0.405397	-0.823962	0.296234	-0.186955	-0.157494	-0.0195026	-0.270577	-0.000639468	-0.158677	-0.273409	-0.56109	0.398454	0.0726916	0.108089	0.0430551	-0.00160727	-0.00100492	-0.453601	0.755337	0.327038	-0.504601	0.126705	0.0580216	0.334518	0.306982	0.289429	0.0693483	0.680734	0.110282	-0.0369284	0.586107	0.0391865	0.411259	0.623624	-0.0671691	-0.477416	-0.709659	0.0269968	-0.343038	0.22795	0.341901	-0.132081	0.270414	-0.0522303	0.0707912	-0.559177	0.675446	-0.847093	1.03726	-1.19385	-0.71268	-0.152988	0.000907631	0.809071	0.827058	-0.045468	-0.510717	-0.537836	0.600558	0.529751	-0.176947	0.2588	0.613979	-0.360889	-0.158248	-0.122571	0.390871	0.13959	0.363777	0.00926883	0.340428	-0.0376731	-0.28054	-0.0134726	0.280038	0.447149	0.320612	0.172895	-0.758488	-0.374449	-0.353212	-0.974022	-1.21781	-0.0929419	-0.252574	-0.494446	-0.224286	0.174634	0.496853	0.107956	0.113644	-0.0370948	0.133875	0.111081	0.210938	0.00452386	0.389729	0.370422	0.761276	-0.215125	-0.0890629	0.262128	0.54819	0.753534	0.0583598	0.49193	-0.469156	-0.533776	0.055736	-0.416935	0.461286	-0.434621	-0.815114	0.0243391	-0.228324	-0.391431	-1.14591	-0.032824	0.187047	0.186068	-0.554684	0.4164	0.0507121	0.244428	0.359832	-0.541882	0.189012	0.162586	0.106793	0.0392633	0.240313	0.204845	-0.669534	0.0230865	0.0343334	0.676257	0.313466	-0.013852	0.583361	0.416371	0.150937	0.302712	-0.914097	-0.270959	0.391783	0.0575613	-0.294596	-0.272521	-0.156529	-1.05917	0.583111	0.694183	-0.646715	0.836315	-0.517654	0.443148	-0.637411	0.242691	0.0439363	0.157336	0.119936	-0.642497	0.0908582	0.364336	-0.0508868	-0.780167	0.483229	0.600201	-0.123187	-0.200794	-0.353447	-0.28076	-0.0466351	-0.655803	-0.205272	0.61969	0.465061	-0.0221319	-0.494289	-0.122183	0.415116	-0.0835943	-0.52265	0.165213	0.430188	0.0912028	0.0846563	0.0981124	0.269679	-0.0475128	0.791089	-0.256672	-0.761657	-0.240668	-0.515146	0.0575626	0.564372	-1.24027	-0.223948	-0.761252	0.207444	-0.404824	-0.0584655	0.327981	0.372362	0.629852	-0.523853	0.189612	0.768644	0.606178	-0.159512	-0.192129	0.440434	-0.258385	0.220252	-0.39978	0.40905	0.250744	0.365592	0.0324396	0.490628	-0.470043	-0.131458	0.163742	-0.564938	0.941635	-0.223444	-0.0454162	-0.40187	-0.569269	-0.547155	-0.585497	-0.793419	-0.189716	0.327074	0.441698	0.494818	-0.290032	0.387293	-0.380486	0.00537614	0.0870359	-0.0198962	-0.121055	0.0661724	0.076508	-0.459347	0.00577629	0.0275484	0.0584292	1.22386	0.121696	0.0636949	0.0684691	0.441871	-0.00718359	-0.302383	0.209592	-0.379199	0.450532	-0.241416	-0.084618	-0.692041	0.37993	1.75758	0.04818	-0.312306	-0.445779	-0.247286	-0.466955	-0.386841	-0.225066	-0.552848	-0.362583	-0.446098	0.306489	-1.02511	0.407219	0.138905	0.0087329	-0.131218	0.23417	-0.444346	0.0268952	-0.245849	0.516016	-0.0017084	0.85309	1.02782	0.431286	-0.239988	1.18681	1.294	-0.304622	-0.613428	-0.150904	-0.394853	0.280142	0.0612233	-0.456039	-0.303244	-0.635587	0.145077	-0.379362	-1.24341	0.379925	-0.617963	-0.44595	-0.00448008	0.156182	-0.862181	-0.00938266	-0.115331	0.242399	-0.181885	0.0166458	-0.155534	0.561992	0.154249	0.276884	0.00282759	0.639842	0.319545	0.707293	0.914476	-0.0927807	0.0942948	-0.122602	-0.976628	0.792754	-0.0123576	0.584086	-0.494456	0.33462	-0.135434	-0.058504	-2.18386	-0.110296	0.343198	0.363392	0.874172	-0.546596	0.168578	-0.0351563	0.0500046	0.255401	-0.135484	0.196148	-0.161934	0.198115	0.565858	-0.22319	-0.454956	0.883759	-0.966241	0.429771	0.0476927	0.555647	-0.305237	-0.503981	-0.715485	0.17873	-0.0869644	-0.0561614	0.435835	-0.129445	0.518114	0.219488	-0.916252	0.614143	-0.467328	-0.349089	-0.333486	0.105377	-0.12011	0.54459	0.0402972	-0.320419	-0.157001	-0.0519871	-0.670826	0.0253212	0.541336	0.272574	-0.697034	-0.0480421	-0.0957732	0.704025	0.911523	-0.561413	-0.693969	0.25569	0.458362	0.119031	0.679381	1.00204	0.0995761	-0.134298	-1.15369	-0.246136	-0.878051	0.0106702	1.24616	0.0816024	-0.0529293	0.170896	0.254459	0.15679	0.548173	0.411071	0.361529	0.449248	-0.235346	0.338743	-0.0737942	0.0392441	-0.554748	-0.89792	-1.01445	-0.31762	0.986422	1.00052	-0.676052	0.154359	-0.277319	-0.475454	-0.631218	0.130163	-0.339288	-0.144488	-0.700052	0.300143	0.400038	0.195099	-0.407742	-0.948293	0.587653	0.415317	-0.463042	-0.302458	0.0210954	-0.231201	-0.390464	0.337539	-0.464591	1.25246	0.635195	-0.0833352	-0.509395	0.0980702	0.0719847	0.425012	-1.05731	-0.10424	-0.229565	-0.215416	0.330498	1.14489	0.236947	-0.360492	-0.176372	1.73435	-0.338687	-0.217048	0.607724	-0.478585	0.95581	-0.26889	-0.169464	0.239617	0.250514	-0.361421	0.00654635	-0.229172	-0.0203142	-0.0832273	-0.1625	0.176321	-0.295586	0.0198452	0.336523	-0.309728	0.07707	-0.0918309	-0.779888	-0.413307	0.352578	-0.38778	-0.470727	0.219797	-0.352545	0.433412	0.539051	0.0612009	0.293233	0.0196556	0.0734457	0.125433	-0.496145	-0.174854	-0.212755	0.116179	-0.174915	-0.277477	-0.515877	0.672141	-0.520478	0.573825	0.492848	-0.30408	-0.333884	0.0555407	0.656194	-0.552814	0.686929	-0.138552	-0.15747	-0.134232	-0.440359	-0.0678039	0.114458	0.98602	-0.357479	0.363766	-0.203121	-0.469525	-0.104417	-0.569782	-0.277945	0.796961	-0.839263	0.560834	-0.130598	-0.0732185	-0.186731	0.160486	-0.433735	-0.482403	0.439469	0.0989013	0.330335	0.438056	-0.374356	0.190381	0.102876	0.389684	0.240534	-0.0554812	-0.43879	-0.0235336	0.606684	-0.156981	-0.330375	0.0243034	-0.139425	-0.629476	-0.495285	0.0265074	0.0357619	0.311737	0.789697	-0.526405	-0.589503	0.203556	0.325209	1.00274	0.101661	0.109008	-0.316686	-0.130488	0.12828	-0.997017	-0.428382	-0.0668575	0.29469	-0.12997	-0.52853	0.273114	0.415029	-0.686018	0.384333	1.76989	-0.332634	0.286832	-0.545866	0.222165	-0.00323424	1.03784	0.208258	0.3898	0.214025	-0.203672	0.222777	-0.0967012	-0.209551	-0.416308	0.213179	-0.412382	-0.0374752	0.181574	-0.372357	-0.226616	-0.790066	-0.142218	0.465036	-0.168827	-0.764046	0.169551	-0.116033	0.376927	0.462269	1.3291	-0.862776	0.999095	-0.231843	-0.202289	-0.423896	-0.0661716	-0.444173	0.095521	0.0643135	0.231776	0.481609	-0.10524	-0.621687	0.0610597	-0.530513	0.262116	-0.00513023	-0.474473	-0.322411	0.474249	0.00313317	0.456759	-0.135911	-0.401881	0.255389	0.026838	1.22313	-0.409481	0.41968	0.0131697	-0.157891	-0.212817	0.141842	0.307515	0.598198	1.09106	0.0717464	-0.0850879	-0.459866	-0.819913	0.544685	0.912861	-0.251069	-0.860173	-0.110065	-0.584431	0.372065	0.0454707	-1.07212	-0.554998	-0.783401	-0.718944	0.406485	-0.0547652	0.0893181	-0.0731403	-0.233632	-0.0458999	0.756747	0.00519777	0.510751	-0.527495	-0.265527	-0.107134	-0.0784481	-0.00553025	-0.0859689	-0.0864207	0.63792	-0.294527	-0.398674	-0.150936	-0.685648	-0.05981	-0.121786	-0.556774	0.874514	0.178097	0.107646	0.615747	-0.305205	0.0257497	-0.265137	0.475047	0.164258	0.169541	0.240332	0.049501	0.572067	0.493148	0.204225	-0.334297	-0.477367	0.387168	-0.477052	0.341059	0.276329	0.650368	0.429773	-0.344061	0.574464	0.425697	0.28489	-0.539727	-0.70321	-0.646637	-0.0425746	0.780266	-0.105555	-0.390275	-0.28454	0.00495688	0.785064	0.340761	-0.765509	0.0601267	0.236783	0.416172	-0.0259532	-0.524185	0.260535	-0.792659	0.858208	-0.730514	-0.302114	0.00273907	0.14191	-0.863339	-0.529355	-0.137501	-0.151213	0.0870195	0.370448	-0.341619	-0.555842	0.27422	0.0713433	-0.658244	-0.508735	-0.247282	-0.0533714	0.282626	0.0301049	0.347241	-0.281085	-0.700814	1.02637	0.260209	0.372698	0.597491	0.205846	0.324966	-0.747745	-0.00904758	-0.192262	0.114046	-0.312676	-0.308555	-0.0444602	-0.440981	-0.0576394	-0.224685	-0.166102	-0.496858	-0.104381	-0.586979	-0.300987	0.0138824	0.383907	0.874486	-0.355572	0.0543937	0.78808	-0.36929	0.502635	0.177155	0.530384	0.289765	-0.60847	0.786462	-0.398111	-0.336435	1.06697	-0.121118	-0.012071	0.278075	1.26026	-0.0842783	-0.479072	-0.0366234	0.243605	-0.87187	-0.187414	0.725649	0.244182	0.717623	0.59205	0.13771	-0.656016	0.0809578	0.268163	0.283806	0.114147	-0.112707	-0.123226	0.512699	-0.1346	-0.394323	-0.433006	-1.0485	0.555705	-0.330124	0.692503	-1.00396	0.677685	-0.427852	-0.733185	1.09055	-0.34158	-0.15182	-0.136943	-0.134651	-0.303759	0.283874	-0.35632	-0.0205495	0.392612	0.687085	-0.637719	0.275447	0.240418	0.53503	-0.281379	-0.218461	-0.264191	-0.45542	-0.194884	-0.372486	0.443382	0.021094	0.219886	0.0820139	-0.385374	0.208091	-0.242667	0.00742858	-0.189285	0.0326212	1.5086	-0.430612	-0.887525	-0.212602	0.7154	0.124685	0.851723	-0.336616	0.283407	-0.1629	1.08947	-0.037065	0.489	0.261595	-0.508585	-0.370549	0.325898	0.022531	-0.593161	-0.849074	0.402919	-0.397197	0.366157	0.163488	-0.695618	-0.0848611	-0.311433	-0.359134	-0.79204	0.386177	0.749843	0.418733	-0.0373363	0.245926	-0.619832	0.287609	-0.851655	0.621033	-0.101719	-0.877516	0.0576645	0.74906	-0.98601	0.0982725	-0.285987	0.299759	-0.470875	-0.187602	-0.174307	-0.267395	-0.271212	0.603066	0.206169	-0.374694	-0.145539	0.659716	-0.0900315	0.587892	0.501144	0.110813	0.134692	-0.111254	0.215725	0.169298	-0.597187	-0.108687	0.205305	-0.434651	-0.432135	0.551001	0.276525	-0.360453	0.454274	0.250404	-0.34151	0.152101	-0.277528	0.117766	0.195839	-0.304314	-0.0426318	-0.0451949	0.907478	-1.09832	0.728216	0.442928	-0.526949	-0.506015	0.331372	-0.0336412	0.445917	0.342775	0.578557	0.374691	0.432996	-0.256475	-0.579	-0.41327	-0.0994286	-0.345978	0.196678	-0.307183	-0.0602961	1.09377	0.347312	0.0189234	0.389059	-1.20342	-0.934099	0.549907	-0.544524	0.0124334	-1.54945	-0.225161	0.0108984	0.723976	0.473602	-0.398362	0.559294	0.117195	0.368485	-0.0973547	-0.524595	-0.168216	0.968039	0.428085	0.00230975	0.476334	0.124532	-0.338676	-0.738296	-0.0445166	-0.948123	-0.139128	-0.597358	-0.528013	-0.323749	0.165665	-0.523528	0.576092	0.408445	-0.291438	-0.0612844	0.31437	0.201404	-0.248468	0.0572047	0.145294	0.388764	-0.758936	0.0243069	1.15175	-0.0574731	0.329175	0.136116	-0.165058	0.365656	-0.20714	-0.112529	0.718987	-0.131892	-0.808435	0.0209042	-0.365619	0.418023	-0.115345	0.0259354	-0.379463	1.04264	-0.10126	0.0752038	0.821059	-0.222658	-0.592078	-0.299125	0.0692062	0.131553	0.397848	0.597709	-0.709031	-0.175744	-0.0676892	0.626837	0.19813	-0.0164715	-0.186101	-0.529533	0.747663	0.138656	-0.334178	-0.309789	-0.153204	-1.3052	-0.417589	0.19785	-0.732789	0.184788	-0.776497	-0.404974	-0.17287	-0.211541	-1.1674	0.640773	-0.200832	0.59277	0.290521	0.469865	-0.540536	0.440783	0.0818438	-0.38211	0.146496	0.928253	0.565282	0.675131	-0.0271421	0.486667	0.056864	0.71812	0.161048	0.710214	0.805119	-0.276975	-0.685017	-0.135256	-0.0465312	0.111832	-0.311834	0.712192	-0.631522	0.438505	-0.184727	-0.223735	-0.143817	-0.61951	0.348115	0.588336	0.734169	0.335884	-0.661525	-0.199577	-0.177418	-0.186393	-0.431908	0.278311	-0.235673	0.245488	-0.501081	-0.307094	-0.325299	0.381912	-0.315519	0.592146	-0.553203	-0.148942	-0.0215863	-0.325304	-0.0157366	0.368234	0.079002	0.380844	0.193468	-0.281474	0.255486	-0.159138	-0.600319	-0.400608	-0.0290599	0.44656	-0.176343	0.0786413	-0.224033	-0.86647	-0.344694	-0.146341	0.904881	-0.3733	0.635779	0.353549	0.022868	-0.405952	0.226755	0.521056	0.53321	-0.224519	-0.504458	1.14727	-0.308149	0.187054	-0.025359	-0.467287	0.326794	0.803418	0.502246	0.119479	0.409268	-0.0429523	-0.387545	-0.057427	0.160927	0.00883444	-0.357225	-0.698235	0.0145221	-0.375792	0.671795	-0.512376	0.78242	0.00467379	-0.664135	-0.453753	-0.0976353	0.122468	0.119551	0.112543	0.0341156	0.447241	0.443417	-0.166214	-0.354202	0.27059	-0.0332055	0.0734262	0.0408905	0.000661019	-0.56188	-1.00243	0.294799	-0.225183	-0.146945	-0.150193	0.677946	0.161168	-0.580643	0.446839	-0.282305	-1.16471	0.235241	0.790804	-0.37491	0.306525	0.903358	0.16299	-0.323966	-0.00715006	0.776396	-0.34765	-0.272191	0.289949	-0.183838	0.328803	0.310168	0.173446	0.277895	0.454076	-0.608504	0.0238833	0.298993	-0.723033	-0.116732	-0.243122	-0.0516981	0.248918	0.546846	-0.00206007	-0.112068	0.164639	-0.435861	-0.474193	1.12649	0.170636	0.591831	-0.660784	-0.614316	-0.24452	-0.0879322	-0.990544	0.231149	-0.142755	-0.254248	0.0417964	0.0075767	0.254844	-0.150936	0.131182	-0.610051	-0.4223	-0.331007	0.313597	-0.192159	0.415466	0.122799	0.350112	0.307912	0.387496	0.022146	0.0108082	0.647268	0.434468	-0.464277	-0.03136	0.45362	-0.327897	0.498419	-0.00131006	1.1087	-0.439905	-0.136291	-0.0922323	0.153744	0.838652	0.0353571	0.141627	-0.0348141	-0.0162918	-0.23719	0.0564054	-0.729193	-0.218383	0.0620562	-0.202123	0.0812409	-0.538469	-0.119391	-0.479238	0.035309	-0.723662	-0.248547	0.0334705	-0.821954	0.324768	-0.307429	0.557801	-0.115918	0.72731	0.48237	-0.0375793	-0.013677	-0.255473	0.051995	1.20916	-0.391892	0.030748	-0.452731	0.126123	0.0195303	0.776247	0.282297	-0.387847	0.204099	-0.16982	0.4345	0.335596	-0.919425	0.0614537	0.0518735	-0.51508	-0.0503425	-0.377387	-0.335967	0.536426	0.436711	-0.802179	-0.146311	0.658636	-0.825852	0.0980134	0.501257	0.448183	-0.755759	0.00297522	0.406271	-0.306752	-0.62402	-0.556954	0.478065	-0.346513	-0.0493012	-0.258369	-0.435745	-0.215633	0.12167	-0.583676	-0.430771	-0.212391	0.329334	0.947331	0.43234	-0.0549761	0.377582	-0.340768	0.201632	0.471819	0.557688	-0.0953368	-0.193246	0.233811	-0.271157	-0.545999	0.121074	-0.322286	-0.320012	-0.299547	-0.159199	-0.452342	0.215816	0.00510249	-0.326226	0.16189	0.171505	0.0189094	-0.410503	0.0309688	-0.0560574	-0.169527	-0.306091	0.265751	-0.333461	-0.588722	-0.169998	1.02896	-0.156327	0.220648	2.35269	-0.198779	-0.0931887	-0.24394	0.839542	0.512151	-0.2038	0.354983	0.484425	0.117547	-1.09606	0.187837	0.57734	-0.936969	0.446938	0.273901	0.0532867	0.455685	-0.129555	-0.604687	-0.723759	0.4627	-0.419224	1.27702	0.453233	-0.132101	0.043773	-0.239248	-0.513419	-0.556213	-0.359793	0.0423324	0.990559	-0.329466	-0.368337	0.380687	-0.263858	0.327093	-0.480327	0.86254	0.222002	-0.114611	0.146521	0.473641	-0.399215	0.300329	0.156758	0.141941	0.399533	0.495007	0.336983	-0.212871	0.875339	0.0252106	0.434806	-0.0166507	0.169108	-0.165797	-0.137459	-0.0793176	-0.313914	-0.0865165	-1.12907	-0.174105	-0.471936	-0.282074	-1.41628	0.122117	0.24752	-0.286712	-0.00768701	0.792208	-0.159139	-0.280461	0.0425362	-0.450388	-0.329044	0.729768	-0.193628	0.533148	0.624187	-0.0481727	-0.544818	0.415463	-0.0371225	-0.0532099	-0.208786	-0.558719	0.11316	-0.74143	1.11419	-0.531136	0.0395051	0.524098	0.130793	-0.544688	-0.248537	-0.329415	-0.338558	0.0766704	0.749048	0.142617	-0.335433	-0.455911	-0.517174	0.715194	0.496817	0.754735	0.486673	0.823563	0.266269	0.433495	0.0427681	0.47035	-0.470837	0.0184249	-0.201761	-0.163929	-0.415315	-0.648467	-0.0965789	-0.810335	-0.0371607	0.346431	-0.163932	0.537469	-0.188118	-0.531153	0.398141	-0.13479	-0.251703	-0.565138	-1.15229	-0.257121	0.0794163	0.312873	-0.279926	-0.541133	-0.126047	-0.328796	-0.18198	0.141777	-0.258267	0.37969	-0.15249	0.378582	-0.198886	0.14751	0.883058	-0.82315	0.136634	-0.717702	0.552653	0.129891	0.400839	0.332998	0.381117	-0.226291	-0.0347025	0.421438	-0.00345933	0.686341	0.0250571	-0.0550122	-0.531696	0.845805	-0.234054	-0.157211	0.236502	-0.0117987	-0.2872	-0.150715	-0.0564122	0.306003	0.322221	0.604908	-0.39794	-0.0791166	0.337802	0.562425	-0.209735	0.322326	-0.374632	-0.0540587	-0.992658	-0.98263	0.474387	-0.0601127	0.0953585	0.752081	0.147222	0.12757	0.468888	-0.0925185	0.367135	-0.315136	-0.0576054	0.761328	0.26738	-0.28649	-0.14963	0.759523	-1.15518	0.266867	-0.0493191	-0.0489031	-0.0913041	-0.0997792	0.238366	0.304078	-0.0338656	-0.731259	0.64839	-0.0375225	-0.477155	-0.0395798	-0.494828	-1.06984	-0.145722	0.191802	-0.309024	-0.284221	0.245267	-0.0915247	-0.62834	-0.152768	-0.46491	-0.103733	0.993518	-0.210836	0.166974	-0.518712	0.340429	-0.469045	0.529015	0.558885	-0.0610784	0.0431075	-0.357264	0.41413	0.591289	0.725785	0.55988	-0.665354	-0.451311	0.183182	0.578038	-0.0374563	-0.751074	1.20869	0.904121	0.232872	-0.695847	-0.0446659	-0.195358	-0.221978	0.00303539	0.64784	-0.208594	-0.334504	0.204819	0.0440859	-0.536728	0.293389	-0.40431	0.169433	-0.378947	-0.204816	-0.38134	-0.19265	0.24419	-0.209597	0.0322816	-0.562313	-0.875187	-0.0704406	0.954801	0.149869	0.803164	0.441105	0.552338	-0.367191	-0.118002	-0.672161	-0.285859	-0.357006	-0.377979	0.245164	-0.276159	-0.735123	0.35702	0.69669	-0.0371369	-0.531684	0.198806	-0.543678	0.579517	-0.0301788	0.366422	-0.13765	-0.162703	-0.0563541	0.495948	0.591506	-0.624061	0.284926	-0.058625	0.283708	0.127332	-0.315629	-0.15184	0.928089	0.063139	-0.312862	-0.912665	0.0364352	0.0544657	-0.326796	1.20684	0.539984	-0.539056	0.692586	0.904982	-0.229119	-0.172025	-0.168907	0.172723	0.00413842	-0.108949	0.00666452	-0.426627	-0.0615617	-0.0106785	0.259245	0.888923	-0.323461	-0.998875	0.0772024	0.0312065	-0.821661	0.211401	-0.363879	0.323674	-0.00613965	0.215936	-1.29913	-0.159524	0.0576233	-0.611967	0.284751	0.128503	0.84027	-0.2632	1.09986	-1.05237	0.273151	-0.0771607	0.903605	-0.146634	0.29407	0.569735	-0.402366	0.65839	0.580671	0.970492	-0.722816	0.389401	0.0541831	-0.267854	-0.611155	-0.160996	-0.19546	-0.590927	-0.569942	-0.86365	0.13709	-0.261855	1.05832	-0.461816	-0.184478	-0.530762	-0.0192118	-0.0489448	0.206104	0.0216604	-0.271725	-0.1749	-0.70026	-0.0730476	-0.873524	-0.147859	-0.03827	-0.549724	-0.181941	-0.710503	0.672988	0.245166	-0.226766	-0.416986	-0.199879	-0.151477	-0.153543	0.597196	0.275016	0.221053	-0.0305115	0.328397	1.37419	0.587719	-0.179759	0.640885	-0.0622881	0.616843	0.384502	-0.27031	-0.108316	-0.573472	-0.609051	-1.33887	-0.408808	-1.1107	1.00439	0.135881	-0.372963	0.282549	-0.0104867	0.106606	0.367758	0.626179	0.447846	0.144399	0.202924	0.207127	0.375599	0.597817	0.129738	0.0471852	-0.121203	0.944178	-0.922415	-0.361992	-0.206866	0.262591	0.195659	0.558631	-0.418323	0.321792	-0.53694	0.418394	-0.608461	-0.0123011	-0.896307	0.317522	-0.683324	0.158807	0.206612	0.123779	0.0284683	-0.600697	0.145862	0.609774	-0.211295	0.392756	0.124026	-0.40803	-0.366108	0.328391	0.032414	0.0354402	0.687014	0.0653587	-0.83179	0.0162862	0.715438	-0.359426	0.58577	0.115748	0.198414	-0.311579	-0.358429	0.233732	0.424636	0.217359	-0.164919	0.468258	0.0181201	0.741488	-0.156512	-0.946346	-0.317812	0.264038	0.779451	-0.302339	0.0164329	-0.0927308	-0.31319	-0.187926	-0.148719	0.517492	0.262029	0.492835	-0.47899	-0.380186	-0.206875	-0.667153	-1.04253	0.184251	-0.03681	0.49391	-0.793782	0.458954	0.482266	-0.0749078	0.36487	-0.678269	0.960523	0.216308	-0.525596	-0.717284	0.870988	1.08212	0.0495725	-0.323345	0.458945	0.692126	-0.595372	-0.14943	0.314426	0.508847	0.2084	-0.330208	-0.317069	-0.308833	-0.0125195	-0.149623	-0.525226	0.0589714	0.680406	0.159428	-0.0479049	-0.366398	-0.310815	-0.420331	0.146017	-0.358008	1.22075	0.505904	0.348626	0.836739	-0.614725	0.00313901	-0.119488	0.0175813	-0.02854	-0.582826	-0.156173	-0.216468	-0.984001	-1.07979	0.0286767	-0.0695701	0.099674	1.23549	-0.762201	-0.0748722	-0.288242	-0.937523	0.16783	-0.193124	0.546598	0.0849397	-0.469768	0.343193	-0.0295757	-0.3974	0.274775	0.175001	0.190393	-0.688947	0.0872004	0.00634512	1.20044	-0.528648	-0.424457	0.313863	0.316732	-0.033488	0.130746	-0.778396	0.545991	0.255204	0.0417637	-0.208214	-0.0550791	-0.746299	0.101795	0.367302	0.193988	1.00207	-0.124466	-0.175947	0.371204	-0.841943	-0.236253	-0.569003	0.212194	-0.183238	-0.945664	-0.406389	-0.527095	0.717683	0.499913	0.391723	-0.0535112	0.0947916	0.297518	-0.219979	0.893825	-0.133665	-0.547899	0.22877	-0.0946771	0.630545	0.352829	0.260475	0.192892	-0.343684	-0.590443	1.23075	-0.145905	0.710161	-0.300849	0.705429	-0.86502	-0.0770592	-0.546153	-0.163923	-0.0997211	-0.241607	0.380165	0.323808	0.33468	-0.316306	0.311096	-0.0362296	-0.114126	0.556662	-0.315629	0.159722	-0.192775	-0.554895	0.507549	-0.103983	0.346483	0.115797	-0.791926	0.234968	-0.574768	-0.147212	-0.432684	-0.527747	0.721741	-0.192225	-0.593377	0.168263	0.16301	-0.17049	0.3785	0.0390127	-0.245506	-0.609973	-0.161393	0.511078	0.200719	-0.156196	0.316863	-0.0129451	-0.28245	-0.325643	-0.790301	-0.0512971	0.534498	0.182673	0.384336	-0.635057	0.32796	2.33815	0.554456	-0.339593	-0.295084	-0.915678	-0.283042	0.255731	-0.752323	-0.148962	-0.244215	0.586969	-0.577556	0.674625	0.252967	0.684628	-0.339756	0.00178569	0.697386	-0.266799	0.20744	0.375117	-0.0766858	0.421475	-0.843245	-0.693141	-0.0376578	-0.316833	-0.30344	0.37914	0.0682419	0.290802	1.11046	-0.150423	-0.214527	-0.559647	-0.461802	-0.328897	0.409386	-0.746695	-0.180161	-0.285802	0.73944	-0.127869	0.404424	0.0221945	-0.707284	-0.313117	0.018638	-0.255118	0.907426	0.183582	0.31096	-0.424087	0.294042	0.0455507	-0.459229	0.976167	-0.8866	-0.133413	0.437044	-0.4382	0.256281	0.831268	-0.378473	-0.17205	0.137141	0.58394	0.356435	-0.430968	-0.0884899	0.254163	-0.36942	0.406379	-0.165923	-0.602107	-0.407799	0.313777	-0.643937	0.443527	0.145208	-0.121304	0.163559	-0.224708	0.307922	0.155087	0.248955	-0.306741	-0.654167	0.430834	-0.294558	0.186859	-0.0839774	-0.252152	0.444254	0.144243	0.240352	0.725319	0.191816	-0.191078	-0.433931	-0.0380477	0.145657	-0.392869	-0.223188	0.434101	0.468361	-0.364764	-0.219601	-0.0776538	-0.0101728	0.829329	0.840221	0.524389	-0.165445	-0.793615	-0.30191	-0.620277	1.04727	0.186702	-1.53857	0.41425	-0.401621	-0.109401	0.0670073	1.20545	-0.296374	-0.281153	-0.542755	0.49707	-0.261085	0.164391	-0.485531	0.350444	-0.26616	0.731289	0.186549	0.498497	0.62704	-0.0305943	0.393847	0.25679	0.196097	-0.378039	-0.90842	-0.257777	-0.273072	0.616422	0.299727	-0.410951	0.225623	0.400842	-0.572747	-0.621126	-0.198962	-0.0142237	0.66923	0.104256	-0.676469	0.503404	-1.02338	0.357382	0.389971	-0.774526	-0.508116	0.260859	1.28875	-0.436361	1.0899	-0.121979	0.672512	-0.0598825	0.234966	0.107482	0.392428	-0.0120093	-0.117004	-0.193496	-0.0677406	-0.652498	-1.3311	0.220976	-0.0672574	-0.0458859	-0.347311	-0.431956	0.0762425	-0.000602178	-0.235204	0.127742	-0.550092	0.670573	-0.885022	0.211469	1.03693	0.411023	0.482753	-0.117091	0.0276342	-0.0422569	0.408625	-0.0070601	0.333463	0.227924	-1.18009	-0.473058	-0.38375	-0.205418	-0.234645	-0.353743	-0.351864	0.33838	-0.19005	0.0636135	-0.271941	0.0959803	-0.0586201	0.479403	0.210378	0.221036	0.599243	0.536221	0.397522	0.432765	-1.0488	0.812282	0.256038	-0.222837	-0.868053	0.363992	0.251583	-0.0389872	0.022937	0.517632	-0.48025	-0.00724168	-0.0778196	1.22423	0.710617	-0.374399	-0.610033	-0.157674	-0.301769	0.428	-0.112904	-0.739463	-0.169187	0.180507	-0.337386	-0.598693	0.279578	0.771043	-0.249635	0.0978568	0.572599	-0.222155	-0.531821	0.711197	-0.523702	0.0725104	-0.223298	-0.758902	-1.68637	0.0821823	-0.290138	-0.146876	0.334569	-0.776267	0.542657	-0.217242	-0.197224	0.351178	0.351749	0.0873581	0.0807523	-0.148945	0.563184	-0.458364	0.11944	-0.0617489	0.828342	0.320315	0.0195648	-0.539365	0.205618	0.356914	-0.178585	0.277565	0.239482	-0.0795462	-0.846665	0.488553	0.111847	-0.0514069	0.170808	-0.0081357	0.315774	0.537008	-0.423482	-0.659224	0.333198	0.124888	-0.0617337	0.461927	-0.101287	-0.252028	0.376562	-0.320471	-0.477973	0.116037	-1.07695	0.751951	-0.397976	0.868959	0.0921197	-0.604266	0.512975	-0.451339	0.885132	0.183443	0.452349	-0.13812	0.312783	-0.117376	0.249645	-0.584501	-0.489923	0.0670465	0.0178219	0.657191	0.000354387	-0.142318	-1.58593	0.0511091	0.430297	-0.553964	-0.534287	-0.171825	-0.340216	-0.240502	0.178718	0.742122	0.344153	0.0647644	0.482483	0.482287	-0.650186	0.161514	0.241601	-0.350431	0.277113	0.556536	-0.387844	-0.325274	0.105596	-0.325265	0.597561	0.0256687	-0.433717	-0.228138	0.388448	-1.02754	-0.0356641	0.655732	-0.162269	0.197728	-0.575843	-0.692432	0.24604	0.945352	-0.0481301	-0.677931	0.508961	1.09994	-0.186784	-0.155272	-0.241109	-0.00111701	-0.446062	0.588068	0.359961	0.0561659	0.47913	0.551714	0.000209539	-0.804029	-0.0727249	-0.149421	0.522039	-0.148916	-0.534272	0.413868	0.769973	0.337853	-0.600923	-0.86102	-0.298519	0.615252	0.427025	-0.0224645	-0.183841	0.450919	0.2701	-0.533108	-0.0603173	-0.444584	0.0623557	-0.74376	0.126256	-1.05609	-0.0841039	0.374513	-0.0184719	-0.158298	0.40006	-0.65699	-0.116501	-0.28341	-0.396528	-0.249629	-0.0615226	0.0979977	-0.113468	0.162819	0.243455	0.468506	0.430106	0.557523	0.156482	0.59988	-0.243351	-0.491786	-0.416492	0.515655	-0.0501993	1.24354	-0.0308862	0.223055	-0.734398	-0.394098	0.363215	0.129049	0.12495	0.471186	-0.238108	0.95233	-0.569196	0.226286	-1.02156	0.101657	-0.224042	0.156648	-0.348929	-1.28954	0.957998	0.404062	0.30956	-0.337441	0.321268	-0.705609	-0.151167	-0.226493	0.58605	0.0237006	-0.432715	0.0991145	-0.512714	0.129067	0.213243	-0.348934	-0.0359682	0.619333	0.00189136	-0.796572	0.158677	-0.106951	-0.501382	-0.252335	-0.807812	0.0307177	0.10537	0.350707	-0.155877	0.134402	0.359202	0.588531	0.242768	0.444822	-0.565332	0.136584	0.151393	1.02151	0.170215	-0.486554	0.286032	0.437191	-0.841696	0.201886	0.0112968	0.0774723	0.299796	0.828802	-0.0241754	0.137141	0.186883	0.417111	-0.091699	-0.304635	0.534537	0.174717	0.576063	0.742043	0.0538221	0.0688051	0.655779	-0.0363923	0.367609	0.220423	-0.582045	-0.626226	-0.416817	-1.24086	-0.351041	-0.746204	-0.27541	-0.0246172	-0.046949	-0.748855	0.342977	-0.156521	0.055344	-0.149146	-0.218336	-0.0615187	1.01789	-1.04634	-0.142306	-0.284493	0.366936	-1.0756	0.22914	0.110505	0.257798	-0.0318483	-0.385182	0.235244	-0.202619	-1.1389	-0.0915998	0.132119	0.0665758	-0.12246	-0.374352	-0.230801	0.447196	1.2147	0.694127	0.179304	0.72973	0.324215	-0.656934	-0.524505	0.474957	-0.230438	0.741943	-0.0398723	-1.21027	-0.15636	-0.347299	0.699031	0.205486	0.300273	-0.136226	-0.0660687	0.181185	0.522631	-0.758754	-0.243704	-0.226152	-0.0691485	-0.00131211	-0.375895	-0.1176	-0.0597826	0.366629	-0.0084236	0.05845	0.919048	0.155119	-0.426023	0.510543	-1.29973	0.130146	0.0684667	0.00843339	-0.416485	-0.417068	-0.232797	-0.883137	0.598256	0.206806	0.456244	0.100264	0.09822	-0.58697	0.469439	0.682262	-0.377521	-0.26878	-0.00512584	0.093994	0.100431	-0.721933	-0.186938	0.341783	-0.10772	0.789327	0.62423	0.176661	0.236197	-0.732121	0.00473876	0.166182	-0.2625	0.716535	0.857543	0.353633	-0.308254	-0.234644	-0.774031	-0.17553	0.230079	-0.19761	-0.170367	0.151374	0.492246	-0.311122	0.531351	0.504911	0.302527	-0.22592	-1.05428	0.0487803	0.117625	-0.212217	-0.562112	0.225634	0.551896	0.36378	0.307566	-0.196306	-0.0315652	-0.547288	0.683645	-0.548804	-0.428671	0.604696	-0.296066	0.0885131	-0.167872	-0.0572467	-0.0416981	-0.0180721	-0.183381	0.0492792	0.121673	0.116206	-0.0440456	-0.615937	1.22239	0.0113326	-0.882233	0.339641	-0.743982	0.551067	0.221044	-0.672342	0.0523398	0.592741	-0.0763558	-0.578097	-0.0836411	1.21809	1.05756	0.110439	-0.523364	-0.68078	0.730183	-0.66691	0.815746	0.592208	-0.354251	0.257996	0.695092	0.208245	0.16136	0.738129	0.260604	0.668355	0.054528	-1.12089	-0.223334	-0.481439	-0.244542	-0.517551	-0.84753	-0.342756	-0.446836	-0.108628	-0.17783	-0.0979181	-0.243588	-0.154303	0.268254	0.113855	-0.518343	-0.222768	-0.484502	-0.482405	-0.384658	0.568147	-1.01932	-0.126609	-0.346166	1.51435	-0.5625	0.258903	-0.876707	0.0261699	-0.984289	0.616473	0.507028	0.132506	-1.19779	-0.0760697	0.297081	0.415434	-0.230858	0.622637	0.501125	0.415381	0.0449252	0.169868	0.303361	0.617877	0.956424	-0.443563	-0.0333755	0.97073	0.513323	0.225712	-1.11613	-0.273507	0.514985	0.14905	-0.215444	0.240308	-0.308574	0.291843	0.152948	0.147341	0.621196	-0.0132544	0.350346	-0.197388	-0.154128	0.0148129	-0.190445	-0.415312	0.316953	0.462418	-0.308071	-0.357105	1.135	-0.356645	-0.585456	-1.84756	-0.2299	0.069567	0.794012	-0.663295	-0.145548	1.09254	-0.571512	-0.215935	0.68433	0.142479	-0.355739	0.647768	-0.216691	-0.0210273	-0.138908	-0.512042	-0.522955	-0.493578	0.283007	0.233958	-0.060873	-0.185757	-0.389813	0.552936	-0.721982	-0.0108627	0.533438	-0.499599	-0.395988	0.44346	1.10639	-0.3082	-0.830978	0.565464	-0.412423	-0.286791	0.21051	-0.578937	0.0546021	0.352719	0.231456	0.0240071	0.482535	-0.116883	0.601531	0.161318	0.725323	0.0780513	-0.052058	0.213685	0.205815	-0.0530898	-1.11984	-0.291252	-0.924036	1.10803	0.373044	-0.193557	0.712544	-0.405078	-0.423261	0.155509	0.209948	0.000377655	0.191528	-0.570852	0.317431	0.685416	-0.929852	0.0562236	-0.550767	0.386391	-0.118978	0.578139	-0.0798013	-0.233419	-0.425055	0.514722	0.298145	0.622703	-0.250148	-0.197434	0.790345	0.270979	-0.368048	-0.53022	0.365665	-0.281002	-0.134208	-0.675932	-0.20961	0.375352	-0.197554	0.061632	0.800273	0.427036	0.849722	0.48667	-0.333503	-0.812468	-0.479831	-0.306335	-0.123248	0.136066	0.184924	-0.0259291	0.761007	-0.0149512	0.515215	-0.0768688	-0.00587297	0.563157	-0.380703	0.071299	-0.36326	0.283953	-1.03074	-0.459744	0.199493	-0.328171	-0.736503	-0.794911	-0.152008	0.554474	0.0813602	0.191896	0.03745	1.91485	-0.0020948	-0.498722	-0.679792	0.727855	-0.310084	0.131315	-0.0834528	-0.195684	0.372558	-0.0794535	-0.0414687	0.549797	-0.202185	0.151876	-0.296565	-0.45123	0.166158	0.603093	-0.0138295	-0.806363	-0.399655	0.602797	-0.137243	-0.223192	-0.258296	-0.107812	0.297783	0.187737	0.289153	0.146967	-1.1601	0.123931	0.11915	-0.289296	-0.0112241	0.266686	-0.405393	0.462338	0.577299	0.271163	0.111553	0.487799	-0.417363	0.332674	0.111851	0.0240925	0.167975	0.0754232	-0.236244	0.23837	0.195012	0.291446	-0.612956	-0.639863	-0.263003	-0.155173	-0.799828	0.0876994	-0.214262	-0.308363	0.346538	-0.537993	0.489474	-0.217957	0.494268	-0.766913	1.09626	-0.907912	0.127594	0.171255	0.513582	-0.21481	0.155187	0.0582666	0.00627963	0.00423803	0.312215	0.101361	-0.268385	-0.370586	-0.355853	-0.371219	0.520233	0.251965	-0.19562	-0.0131636	-0.00891621	0.181034	-0.438838	1.0649	-0.0646936	-0.361791	-0.146863	-0.251432	0.231656	-0.469493	-0.0535598	0.634664	0.265211	0.985124	0.626724	0.996497	-0.273918	0.350812	0.630345	-0.0147058	0.183832	-0.483442	-0.270098	0.293157	0.371817	-0.28357	-0.526097	0.175724	0.0294584	-0.75455	-0.478619	-0.179507	-0.24898	-0.75719	-0.0278188	-0.026067	-0.0248706	0.382516	0.0105177	0.35887	-0.547012	-0.649375	-0.505568	-0.348409	-0.212593	-0.685315	-0.620732	0.0263572	0.273858	-0.0696954	0.279712	0.0524638	-0.0103151	0.149056	0.400734	-0.30935	-0.601484	0.514109	0.439618	-0.147598	-0.165461	-0.664008	-0.0413121	0.701192	-0.399683	0.651272	-0.608284	-0.175363	0.450886	0.896625	0.622767	-0.655956	0.257699	-0.539517	-0.496392	-0.305575	0.83055	-0.170457	-0.00470935	0.396177	-0.37075	0.412345	-0.281434	-1.46972	-0.735675	1.09284	0.47701	0.0266793	0.0715003	-0.222849	1.31441	0.419621	-0.00109031	-0.24375	-0.303698	0.775241	-0.642035	0.361612	0.289832	0.014796	-0.443335	-0.210075	-0.0721145	0.130524	0.233532	1.03248	0.95367	-0.0856275	-0.176564	-0.11116	-0.970779	-0.321884	-1.03139	0.234772	-0.487062	-0.128545	-0.512505	0.325457	0.123476	-0.588097	-0.144692	0.0496796	-0.474003	-0.0797575	0.200609	0.558429	0.804734	-0.105513	0.501964	0.793939	-0.188594	-0.0412529	-0.741036	0.471483	-0.298285	0.617047	0.441529	-0.137247	-0.300166	-0.1082	0.0970196	0.0142838	0.734911	-0.252384	-0.440727	0.684493	0.354001	-0.582496	-0.871259	0.156266	0.100259	0.192174	0.0691077	-0.319952	0.582596	-0.148014	-1.12538	0.314712	0.0550422	0.0927475	0.153834	0.015789	-0.554193	-0.358122	-0.0644856	-0.764646	0.408534	0.194305	0.119913	-0.337954	0.0871878	-0.842156	0.369099	-1.23015	0.477577	0.397008	0.738774	-0.35841	-0.0654212	0.526333	0.652491	0.395544	0.292153	-0.198608	-0.388635	-0.362643	-0.402437	0.101931	-0.543618	0.863566	-0.480999	-0.76422	0.339296	-0.0115988	0.509436	0.302884	0.168399	0.0547672	0.379428	-0.287956	0.158275	0.146533	-0.191677	-0.458301	0.627205	-0.445827	-0.202296	-0.0144288	-0.144074	-0.22894	-0.564868	-0.477526	-0.505086	0.491395	0.311796	0.0608546	0.622321	0.983041	-0.10836	-0.631434	0.422634	-0.916316	1.07677	0.532565	-0.401068	-0.242894	0.599434	-0.243807	-0.58663	0.0846551	0.356084	0.251149	0.238696	-0.121622	-0.50363	-0.112962	-0.136121	0.262399	0.295598	0.745406	-0.341925	-0.391609	-0.328869	0.0663722	-0.23021	0.135384	-0.650655	0.890584	-0.323332	0.00862514	-0.345466	0.751761	-0.233636	-0.000769559	-0.560437	0.520844	-0.331776	-0.936136	-0.319955	-1.29366	-0.188863	0.303872	0.0168769	0.382043	-0.0530736	-0.00187666	0.243554	-0.0280977	0.91573	-0.835538	-0.171467	0.455561	0.72613	0.62936	-0.491566	0.326907	0.490098	0.075518	-0.295173	-0.0624243	0.0460216	0.627997	-0.125113	0.613728	0.0520872	-0.421519	-0.0190881	-0.208062	-0.672045	-0.266704	-0.299297	0.261613	0.359036	0.0316913	-0.449281	0.352133	-0.464124	-0.69765	-0.744651	-0.284192	0.1402	-0.112178	0.144375	-0.0338079	0.809793	0.927854	-0.749749	-0.499206	1.14481	0.684538	0.570763	0.288951	-0.124683	-0.39548	0.0809523	-0.564125	0.175994	0.0695432	0.0469283	-0.0485739	-0.172688	-0.0516812	-0.954888	-0.0313186	0.645328	0.693273	-0.491723	-0.654858	0.201902	1.30745	0.36961	-0.382563	0.208469	0.175891	0.0734091	0.386239	-0.077023	0.578247	-0.526455	-0.15124	-0.275773	-0.440773	0.506577	0.744122	0.263413	-0.390807	-0.569375	0.286604	-0.397381	0.0407832	0.240021	0.69291	-0.00974434	1.28017	0.871488	0.579193	0.826876	-0.39365	0.221739	-0.0381382	-0.697591	0.195027	-1.00674	-0.425288	-0.515336	-0.10047	0.17106	-0.0631725	-0.00576255	0.382246	-0.432684	-0.437709	-0.0402306	0.0845952	-1.61363	0.305446	-0.242204	-0.351381	0.851299	-0.469728	-0.488447	0.248833	0.21991	-0.222212	0.121688	0.164617	0.429406	-0.169828	0.00787447	-0.233262	0.323072	0.167992	0.202583	0.0193596	-0.0698005	0.331754	-0.361262	0.110235	0.189575	0.0970482	0.199747	-1.10187	0.982773	0.126919	-0.15799	-1.03707	0.536594	0.643802	-0.78151	-0.181627	-0.337677	0.697762	0.125956	0.133968	-1.10332	-0.294365	0.457104	0.335214	-0.1346	0.269038	0.276765	0.0139428	0.50906	-0.237074	-0.142461	0.445068	0.175145	-0.247385	0.575008	0.0181295	-0.27466	-1.09626	-0.719946	-0.137126	-0.323197	0.158638	-0.00914029	-0.0810167	-0.331854	0.601865	-0.167995	0.682205	0.498965	-0.779703	-0.219079	-0.647171	0.440859	-0.199347	0.340366	-0.586424	-0.0932029	-0.365579	-1.0183	0.0366362	-0.359342	-0.162525	-0.678985	0.145905	0.209198	-0.282669	-0.108301	-0.0874145	0.255047	1.06258	1.13242	-0.259706	0.276342	0.0789572	0.433763	0.284771	0.0295671	-0.0872532	0.691541	0.144696	0.232154	0.634739	-0.803974	0.604313	0.470834	-0.283144	-0.370248	0.482054	-0.0233926	-0.0221349	0.0665922	-0.17373	0.0529591	-0.0135911	0.0590503	0.924903	0.939837	-0.422419	-0.194219	-0.560745	0.114887	-0.775648	-0.802157	0.658845	-0.74605	0.592114	-0.271074	-0.79183	-0.366983	0.160177	-0.316667	0.0522558	0.312072	0.342028	0.367906	0.28385	0.860575	-0.558845	0.320824	-0.770972	0.464228	0.210049	0.179763	-0.469973	-0.690296	-0.450452	0.523529	0.510749	-0.32419	0.0576181	0.331949	-0.37642	-0.0308804	-0.293297	0.731311	-0.229309	-0.258268	0.448481	0.301884	-1.48783	0.39267	-0.386709	-0.30293	-0.621686	0.181432	-0.057603	-0.820976	-0.901349	0.289475	0.537954	0.0890007	-0.0679241	-0.176816	0.482117	-0.0316769	0.221954	0.169158	0.151971	0.320124	0.996636	0.0233772	0.0732847	0.383866	0.281296	0.114285	-0.863591	0.224246	-0.429232	-0.403256	0.132632	0.419439	-0.0468607	0.0746147	-0.178611	0.13661	0.865261	0.626813	0.425498	0.531657	0.182332	0.39983	0.151656	1.06816	0.147271	-0.214537	-0.553207	-0.807044	0.509454	0.031221	0.135932	-0.84023	-0.457471	-0.783711	0.239072	0.212977	-0.0758623	0.214971	-0.675588	-0.664294	-0.770828	0.881929	-0.490188	0.245195	0.298099	0.353228	-0.206472	0.621761	-0.791139	0.0558304	-0.0990213	-0.143185	0.662542	0.690126	-0.402874	-0.291717	-0.461945	0.360375	-0.376711	0.350494	-0.434223	-0.552325	-0.316262	-0.306349	-0.405199	0.465125	0.438849	-0.171279	0.0401399	-0.505971	0.21579	-0.200652	0.0224289	-0.611168	0.310181	-0.311014	-0.302607	0.103339	0.264592	-0.55829	-0.590634	-0.307735	0.707297	0.461978	-0.159233	0.491707	1.13112	0.818188	-0.342822	0.459548	0.598743	-0.413519	0.0519114	-0.156978	1.43669	0.171544	-0.432989	-0.136611	-0.577624	0.200818	-1.52478	0.159966	-0.561612	0.0857454	-0.956474	-0.570097	-0.607156	0.689468	-1.11085	0.612112	-0.34285	0.209225	-0.641987	-0.265654	0.925253	-0.157515	-0.310725	0.548036	0.423603	0.874195	0.626552	-0.446872	-0.548652	0.0708746	0.539586	0.737661	-0.313828	-0.309847	0.496858	0.0357273	-0.358824	0.311755	0.457579	0.185206	-0.351727	-0.106916	0.0105991	0.158078	0.655124	0.0205294	0.68478	-0.0829461	1.18696	-0.0440326	0.893913	0.0938347	0.00885405	0.291181	-0.638885	0.0296731	-0.361442	-0.334636	-0.648164	-0.193708	-0.349985	-0.819263	-0.778555	-0.172332	-0.509513	-0.0419956	-0.485604	0.00600059	0.511219	-0.395461	0.676672	0.380032	-0.103618	-0.0198596	-0.174821	0.757225	-0.413884	-0.11859	-0.969314	0.241952	0.417335	1.05347	0.0716719	0.898844	-0.38139	0.00379764	-0.146802	-0.602932	-0.279744	-0.355222	0.14646	0.219234	-0.136016	0.0956348	-0.00249193	-1.37695	0.330696	0.579028	-0.0505041	-0.0356187	0.336356	-0.0412177	-0.855002	-0.627244	-0.0803626	0.693508	0.77808	-0.190749	0.280355	0.359817	0.0544704	0.0865352	0.561051	0.0247644	0.0396686	0.617753	0.237787	0.458819	-0.3893	-0.399992	-0.0255502	0.900961	0.298169	-0.14902	-0.392011	-0.155565	-0.436993	-0.112516	-0.270798	-0.371025	0.340317	0.242707	-0.310259	-0.133568	-0.820042	0.0986131	-0.536874	-0.533314	-0.320505	0.0291142	0.426438	-0.232903	-0.538123	-0.149617	0.129344	-0.31279	-0.345501	-0.0282611	0.152547	-0.517952	-0.505903	-0.156632	-0.246972	1.03382	0.667674	-0.33546	0.280317	0.23339	1.23076	-0.439314	0.21032	0.0608539	0.78296	0.0885696	0.416911	-0.540282	0.776091	-0.198408	-0.489412	0.252146	-0.181897	0.0334329	-0.447876	1.03752	-0.760811	0.383589	0.416493	0.675257	0.517009	-0.582958	-0.408156	-1.00585	0.799738	0.0189828	-0.43625	-0.681412	0.415758	0.520655	-0.940908	-0.969192	-0.476155	0.579286	0.0571823	-0.459724	0.0162145	-0.753298	0.41131	0.681457	0.542554	-0.29578	0.652943	0.201116	0.567546	-0.0558044	0.241038	-0.187003	0.0259783	0.366571	-0.213263	-0.574753	0.196211	-0.0353991	-0.223306	-0.0637217	0.813249	0.0179377	-0.206624	0.533389	-0.362205	-0.854391	0.0644249	-0.4419	0.129088	0.59162	-0.324876	0.463738	-0.373377	-1.26748	0.542059	-0.870418	0.441516	-0.317381	-0.240164	-0.254488	-0.0380228	-0.701315	-0.0317861	0.130513	-0.331267	-0.094526	-0.991256	0.187	0.00754553	-0.55576	0.284351	0.229332	0.436108	0.416686	0.0314258	-1.01484	0.595484	-0.073926	0.517524	0.542985	0.945516	0.71485	-0.177094	-0.0161698	0.704563	0.304788	0.0176699	0.84469	0.0501096	0.101422	0.0132398	0.10102	-0.391619	0.201907	-0.0183429	0.0433025	-0.293033	0.443742	-0.292635	0.87581	0.308491	0.0101919	-0.159899	0.0746145	-0.22894	-0.55534	-0.656686	-0.0592903	-0.199303	0.0398131	-0.405773	-1.71357	0.25027	0.660585	-1.38993	1.09293	0.00648776	0.75899	0.509225	-0.0305163	-0.630979	1.02872	0.552532	-0.0439894	0.261564	0.496831	0.439961	0.470905	-0.664931	-0.407411	-0.527691	0.033986	-0.667213	-0.579145	0.878668	0.598199	-0.342194	-0.357734	1.06618	-0.775558	0.208211	-0.258764	-0.65786	-0.463874	-0.413177	-0.293214	-0.375126	0.27148	-0.39795	0.432552	-0.0584466	1.25494	-0.18604	0.390515	0.443131	-0.0295747	-0.160994	-0.290857	0.643785	-0.202387	0.849594	0.35465	0.466294	0.35973	0.187503	-0.24021	-0.366783	-0.344206	-0.959729	-0.55876	-0.607685	-0.0794608	0.206972	-0.805579	0.54661	0.314761	0.358743	-0.470683	0.0200062	-0.0101172	0.235666	-0.745456	-0.1099	0.80792	0.363693	0.762754	-0.0773943	-0.0672007	-0.327332	0.84119	-0.750715	-0.109855	0.423771	0.18312	0.22341	-1.11045	0.103559	0.0268553	0.34425	-1.2246	-0.893122	-0.0777247	-0.653233	-0.0415024	0.584927	-0.630459	0.584841	-0.00534807	-0.0769217	0.118971	-0.0917462	-0.0781545	-0.0127768	0.456858	-0.406395	0.326257	-0.601126	-0.467778	0.207769	-0.2081	-0.0195323	0.0712794	-0.0367674	-0.12004	-0.863251	0.30719	0.552932	0.545871	1.12704	0.00308223	-0.749787	-0.143691	0.641632	-0.00791433	-0.342127	-0.0387419	-0.0671434	-0.0286116	-0.29146	0.0347586	-0.282621	-0.0958797	0.514085	0.265235	-0.332042	-0.448484	0.239602	-0.505673	0.18128	-0.0545371	-0.216497	-0.408576	-0.247257	0.322449	0.275374	0.244019	0.579546	-0.496781	0.333533	1.21472	-0.181221	-1.12789	0.0809572	0.0481258	0.110511	0.888937	-0.800734	0.470375	0.189569	0.0307777	-0.3269	-0.0613005	-1.06367	0.497889	-1.00891	0.360505	0.537297	-0.471699	0.853858	0.403515	0.436167	-0.468732	0.144311	-0.155853	0.478001	-0.0700742	0.344379	-0.525954	-0.326967	0.494919	-0.790378	0.0718689	0.0696258	0.641693	-0.681761	-0.29044	0.24134	0.662111	0.817478	0.274109	-0.315794	0.294386	-0.355547	0.256028	-0.765814	-0.112237	0.0535412	0.498253	0.731571	0.0985875	-0.380737	-0.00701093	-0.898221	0.636788	-0.169577	-0.600631	-0.105745	-0.420983	-0.773396	-0.103708	-0.0900547	-0.213748	0.0284165	-0.261419	-0.114666	0.0725943	0.334834	0.0670563	0.121233	-0.010461	0.044732	1.0911	0.515853	-0.213151	-0.181004	-0.522095	-0.00693005	0.191504	0.168958	-0.560971	-0.182248	-0.995805	0.0310454	-0.423161	0.0701173	-0.162244	-0.534767	-0.395672	0.289623	0.290582	0.768296	0.0877222	-0.0169045	-0.500008	1.0756	0.324743	0.935339	-0.627017	-0.464678	0.886932	-0.549014	0.403318	0.491017	0.346615	-0.739165	-0.203957	0.0710473	0.019384	0.751595	-0.982217	0.382064	0.0470808	0.249404	0.208028	0.0788895	1.12594	-0.23607	0.509377	0.537252	-0.556294	-0.169812	-0.869355	0.23919	-0.168781	0.609725	-0.260006	-0.293519	0.227851	-0.0886671	0.394521	-0.0897471	0.131438	1.04418	-0.0327146	-1.06994	0.327243	0.086275	-0.227276	0.442678	0.311853	-0.0920147	1.01514	0.531555	0.0963807	0.226118	-0.141898	0.361414	-0.0178442	-0.0927379	-0.200588	-0.168153	0.130128	-0.480774	0.26439	-0.152963	0.136657	-0.769099	-1.09979	0.164918	-0.0911916	-1.05459	-0.583794	0.0191685	0.430469	-0.154797	0.0633561	-0.119985	0.234965	0.0554422	0.0547886	-0.198132	0.111715	-0.156635	0.100103	0.173533	-0.266489	0.0219904	0.11829	-0.401816	-0.138299	-0.337826	0.279184	0.468441	-0.10996	0.092076	0.089284	-0.0276098	0.438487	-1.3704	-0.014703	0.414658	0.398791	-0.302455	0.349275	0.4152	0.764991	-0.315602	0.813065	-0.691277	0.000443045	-0.175334	-0.128666	-0.467271	0.118975	-0.0316654	0.212422	-0.611363	-0.557949	-0.512452	0.32029	-0.115839	-0.7521	0.0703144	0.342955	-0.384133	0.270686	-0.653036	-0.465003	0.112337	0.205445	-0.233906	-0.218605	0.961556	1.0584	-0.0522545	-0.380448	0.508506	-0.557094	-0.331689	-0.085692	0.220419	-0.446225	0.65389	-0.301543	0.228034	0.115739	-0.459614	0.0383496	0.238721	-0.131543	-0.510942	-0.109205	0.567931	0.252643	0.126618	-0.5298	0.912385	0.742227	0.00548658	-0.565625	0.355653	1.14503	-0.847035	-0.368218	1.0422	-0.174725	-0.29251	0.051546	-0.0365291	0.129372	0.355708	0.358717	-0.238966	-0.166391	-1.04849	0.573977	0.139376	0.998263	0.0011663	0.00275452	0.0491653	0.0384121	0.606885	-0.248871	0.0703604	-0.101719	0.101373	-0.596345	-0.91189	0.488704	-0.135958	-0.675345	-0.829808	0.492282	0.295555	0.389225	-0.216403	0.462771	0.0271746	0.111362	-0.150845	-0.286416	0.491944	-0.170388	0.510274	-0.0384231	-0.0814762	-0.154385	-0.0274997	-0.260663	0.0258422	0.305387	-0.37096	0.304955	0.644165	0.402337	0.294581	-0.659466	0.370502	-0.879711	-0.66884	-0.711636	0.0655688	0.42356	-0.336279	-0.873073	-0.109074	0.701303	-0.431891	-0.175859	0.699984	0.344376	0.434131	-0.658832	-0.721309	-1.028	0.108399	-0.837505	0.152896	0.198211	-0.618805	-0.404093	-0.0922736	0.420336	-0.329762	-0.810767	-0.247579	0.500468	1.07732	-0.134628	-0.122022	-0.0685254	0.679519	1.15089	-0.229674	-0.32193	0.47048	1.5698	-0.467758	-0.0369447	0.370757	0.0467109	-0.571569	0.0817561	0.423197	-0.212858	0.602528	0.535921	0.49443	0.771967	0.66904	0.0215933	0.076589	-0.258231	-0.632594	-0.283551	-0.35136	-0.148775	-0.10955	-0.652574	-0.0103266	0.236061	0.170772	-1.02473	-0.574155	0.151678	-0.510479	0.242043	-0.00101881	0.228293	-0.277107	0.613529	-0.952962	0.176661	0.862644	-0.557964	0.301895	-0.431511	0.297952	-0.773608	0.526139	-1.51457	-0.0202705	-0.403372	-0.0761514	0.549178	-0.173798	0.143755	0.00616188	0.222689	-0.457086	-0.10635	0.830853	-0.0762815	0.271552	0.435794	0.599306	0.0581192	0.201118	-0.787521	0.334359	0.376893	0.448195	0.525575	0.209542	0.335469	-0.332277	-0.53037	-0.0893604	0.324775	0.253186	-0.206814	0.253546	0.269879	0.286191	-0.0767095	0.293523	-0.433279	0.115629	0.0636697	-0.205445	-0.757643	-0.158293	0.418386	-0.0240383	0.15968	-0.348119	-0.507512	-0.179467	-0.160837	-0.789665	0.429777	0.107455	-0.119295	1.29886	-0.15101	-0.239969	0.226804	0.514706	0.341395	-0.434616	0.312641	-0.119979	0.805187	0.0206991	0.619232	0.423212	0.145574	0.012567	-0.0095163	-0.460301	-0.260848	-0.525428	0.0952743	-0.416163	0.368095	-0.151354	-0.556272	-0.462471	0.413419	-0.204322	-0.293233	-0.479866	0.149247	-0.539338	0.0671278	0.525192	0.703125	-0.920265	0.336441	0.117943	-0.198482	0.302208	0.198599	0.440651	0.191228	0.412597	-0.522377	-0.249829	-0.210923	-0.60456	-0.356918	0.560885	0.426271	-0.160108	0.0834569	0.405348	-0.790786	0.322836	0.719316	-0.733267	0.274788	0.914199	0.207185	-0.12347	-0.0334732	0.231636	-0.568536	-0.121946	0.0420709	-0.197222	0.211783	0.0413585	-0.216502	-0.085982	0.235221	0.113597	-0.146712	0.223373	-0.426285	-0.135061	-1.21791	-0.635028	1.07552	0.426883	0.241078	-0.769134	0.0837251	-0.0158838	0.184462	-0.869472	0.178764	-0.122571	0.773791	0.00387004	-0.778662	-0.215373	0.868124	0.110715	0.558786	-0.12182	0.112081	-0.011886	-0.265312	-0.514615	0.467792	-0.425342	0.274269	-0.00243566	0.17122	0.422216	-0.631883	-0.0926736	-0.745648	-0.0116216	0.148531	-0.281754	0.394409	-0.400509	0.244133	0.150166	-0.280446	-0.199328	0.365081	-0.302436	0.152777	0.309622	0.45977	0.252142	0.378401	-0.327623	0.177244	0.819982	-0.17441	0.0325466	0.415563	0.126898	-0.468803	0.663631	0.306177	0.752826	0.450919	-0.328547	0.36403	0.316424	-0.472568	0.0578369	-0.388688	0.026681	0.282402	-1.02845	-1.216	0.32756	-0.420415	0.206128	-1.55885	-0.369202	0.220961	-0.412011	-0.421132	-0.78673	-0.25245	0.174669	-0.401703	0.588259	0.296447	0.528574	-1.19464	0.684719	0.0333404	-0.274944	-0.31841	-0.654591	0.373962	0.0587395	0.0575575	-0.926592	0.33183	0.231008	0.208982	0.764702	0.0246853	0.331755	0.700661	-0.106597	-0.825255	0.594512	-0.393954	-0.533213	0.989601	0.856369	0.281942	0.4589	-0.454044	-0.345151	0.945743	0.548143	-0.534466	-0.0815918	0.021241	0.510727	-0.00653968	0.20462	-0.428869	-0.142997	-0.0144534	0.192158	-0.0856985	-0.20158	-0.0175673	-0.230024	0.276371	-0.255641	0.515137	-0.808916	-0.213736	-0.773169	0.00882733	0.0691433	0.17275	0.0753189	0.185067	0.135842	0.142521	0.320553	-0.111994	-0.187738	0.0209284	0.432196	-0.00367966	0.241034	0.0466817	-0.412455	0.461529	0.236779	-0.253125	-0.185346	-0.0450802	-0.700421	0.322975	-0.656257	-1.19573	0.199624	-0.0333888	0.365245	0.0747889	-0.114059	-0.349035	0.664679	-0.385885	0.0496643	-0.26655	0.139743	0.394461	0.572128	0.530998	0.126247	0.0354375	0.350402	-0.447518	-0.244012	-1.3921	-0.237073	-0.368129	0.368706	0.478679	-0.0252806	0.263491	-0.0866817	0.0324398	-0.0251822	0.37765	-0.320239	-0.220316	0.578777	0.370646	-0.195658	0.108602	-0.436773	0.0592202	-0.96164	0.558074	-1.02041	0.174069	-0.88372	0.391114	-0.0608145	0.38454	0.0426978	0.0582498	-0.49849	0.587384	-0.305293	-0.331434	-0.161248	-0.0825538	0.29362	0.156833	0.543703	0.773659	0.00630567	-0.0216911	0.4695	0.341387	-0.399725	0.212357	-0.493884	-0.27773	-0.0562092	0.150324	0.898305	-0.136353	-0.102001	-0.91344	0.431295	-0.723507	1.36139	0.0763443	0.645431	-0.543501	-0.286295	0.0207113	-0.158824	0.137261	-0.448982	0.281714	-0.23086	0.378702	0.229577	-0.325294	0.084942	-0.108808	0.0487584	0.465124	-0.251231	-0.156366	0.439697	-1.00628	-1.31178	-0.283082	0.458252	-0.369921	0.29018	0.513783	0.804246	0.493581	0.276485	0.423433	-0.348795	0.16464	0.630908	-0.332775	-0.206913	0.19611	-0.46748	-0.420834	-0.139085	0.0769443	-0.11803	-0.254955	-0.594168	0.0194037	0.878817	-0.217699	-0.160177	-0.579985	0.419453	0.40061	0.00347902	0.741892	-0.263406	0.191778	-0.239477	-0.444044	-0.162533	0.740919	0.201545	0.323931	-0.535963	0.493995	0.22119	0.181403	-0.751315	0.550924	-0.0178923	0.213417	-0.083837	-0.251444	0.00488007	0.0826629	0.00568667	-0.398757	-0.525626	-0.763019	-0.217957	-0.666436	-0.224034	-0.689151	1.57714	0.202072	1.00352	-0.378426	-0.302606	-0.165124	0.0762904	-0.483193	0.474314	0.793703	0.613727	0.418403	-0.225357	0.909275	-0.850751	0.0568124	0.151019	0.334958	-0.394919	-0.0152883	-0.532282	-0.602824	0.417879	-0.261508	-0.688978	0.200127	0.131793	1.07059	-0.0411226	-0.284016	0.167555	0.344041	-0.705175	-0.510877	0.0408278	0.0242809	-0.703849	0.362423	0.386039	-1.39962	0.718065	0.499352	0.541872	-0.268127	0.628964	-0.208777	-0.0848469	-0.655093	0.350856	-0.426583	-0.0427511	-0.306592	0.39049	0.393152	0.182881	-0.400825	-0.413483	0.0613914	-0.304616	0.451006	0.272012	0.0679746	-0.163752	-0.767959	-0.959887	0.350913	0.408931	0.0517286	-0.0710625	-0.513538	-0.230729	0.599459	0.531635	0.108448	-0.624574	-0.472444	0.175085	-0.835384	0.511932	-0.522414	0.0712925	-0.212702	0.208297	-0.377684	0.358993	0.168578	0.210906	0.809502	-0.154003	0.0877419	1.02056	0.522575	0.0850817	-1.1271	0.973913	0.443254	0.0885041	-0.012176	-0.35108	0.0926781	-0.575468	0.38013	-0.637072	0.0410286	0.186982	-1.08566	-0.516363	-0.0700319	0.519762	-0.199254	0.697537	0.436469	0.381466	-0.0672965	0.603445	0.996017	0.283621	-0.124774	-0.505544	0.685682	0.0698866	0.521475	-1.34289	0.106117	-0.255308	0.15841	-0.425625	-0.251096	-0.209032	-0.648474	-0.362673	-0.423783	0.102624	-0.397915	0.0365244	0.296654	-0.230831	-1.12405	0.578245	-0.35956	-0.182465	-0.32466	-0.563839	-0.022445	0.285474	-0.631904	0.219392	0.357701	-0.0590028	-0.187457	0.58886	0.482613	0.589764	0.0903515	0.3823	0.0218194	0.802323	-0.389106	-0.436961	-0.335457	1.70528	0.113607	-0.355433	-0.806914	0.593026	-0.271855	-0.0357351	-0.24372	-0.00605704	-0.602143	0.20718	0.90192	0.577287	-0.252821	-0.243998	0.412291	-0.678599	-1.21844	-0.118936	0.0513269	0.680115	-0.245126	-0.47705	0.127545	-0.17673	0.120343	-0.603577	0.864161	0.973629	0.155471	0.154999	0.0810596	-0.522235	0.592519	-0.0444373	-0.409552	0.0797695	0.787219	-0.510593	0.165034	-0.148845	-0.196508	0.932948	1.09498	-0.181311	-0.328854	-0.128856	-0.197216	0.178709	-0.301681	0.547993	-0.0609419	-0.0781262	-0.384048	-0.065559	-0.818256	-0.490618	-1.00286	0.0580417	-0.268876	0.170118	-0.0644585	1.17715	0.767332	-0.499455	-1.14333	0.90325	-0.79271	0.543572	-0.389272	0.468708	0.30971	-0.0627728	0.498631	0.606764	0.353084	-0.29039	0.743491	-0.164788	0.147206	-0.0937579	-1.03959	-0.727803	-0.115795	0.635384	0.0451838	-0.735377	-0.0306944	0.915846	0.677655	-0.510013	-0.211266	-0.648588	0.368283	-1.04969	-0.24022	0.305206	-0.387931	0.586212	0.734762	-0.506661	-0.252686	0.00324802	-0.578668	0.258561	0.266191	-0.775072	0.0436489	-0.0665417	-1.02361	-0.0996759	0.407777	-0.246353	-0.00550956	0.677191	0.515612	0.0477411	0.46933	0.0619529	0.618728	0.382974	0.553163	0.0818665	0.195369	-0.113714	-0.360287	0.107608	0.338372	0.0220456	0.19882	-0.587511	0.397574	-0.0426546	-0.0898328	0.110724	0.079695	-0.0933437	0.0837909	0.083762	0.316407	0.449528	-0.935291	0.0103749	0.363839	-0.210701	-0.185255	-0.810387	0.0097076	0.979854	0.333291	-0.21581	-0.376535	-0.0300576	0.646586	-0.459535	-0.294275	0.520896	-0.470637	-0.0867662	-1.2552	0.0265396	-0.135344	-0.321718	-0.52478	-0.286667	-0.125025	0.358748	-0.0363111	-0.132636	-0.331705	-0.450565	-0.424408	0.654699	-0.0495539	-0.197579	0.0216388	-0.0353088	0.446643	0.12978	0.451239	-0.323336	0.112503	0.812226	0.476308	-0.0481819	0.695483	0.831026	-0.395096	-1.17997	-0.617058	0.574426	-0.466218	0.275697	-0.303519	0.0227757	0.566295	0.779956	-0.579489	0.350353	0.213035	0.185399	-0.316185	-0.490626	-0.240745	0.14524	-0.471171	0.410864	-0.391123	-0.132337	0.296715	-0.0174493	0.607184	0.0640213	-0.256977	0.0714534	-0.441309	0.411866	-0.052356	0.0965386	0.0124949	0.174482	0.0372569	-0.527015	-0.174996	-0.243792	0.167539	-0.370839	-0.0569132	0.837328	-0.504965	-0.104878	-0.0126419	0.0537959	0.391949	-0.382622	-0.309802	0.264779	0.733026	-0.900558	-0.709056	-0.169755	0.971807	-0.245581	-0.973027	0.434578	1.48525	0.0519749	0.194453	-0.243976	-0.880446	0.305151	-0.234838	0.0315282	-0.637617	0.031426	-0.0909753	1.02026	-0.193614	0.538889	0.554617	-0.419598	-0.691225	-0.536629	-0.0181844	-0.0633876	-0.548225	0.020116	-0.0907661	1.16678	-0.101944	0.262196	0.511612	0.946756	-0.248664	-1.24251	0.341913	0.661983	-0.242715	0.311749	0.373719	0.189311	-0.226596	-0.894233	-0.313136	-0.158796	0.142636	-0.125607	-0.290954	0.428527	0.81868	-0.601522	-0.0603378	-0.386003	-0.0712427	-0.551939	-0.108387	0.228592	-0.293461	0.0893727	0.143071	0.385928	0.29765	0.354477	-0.167962	-0.0365932	-0.0570069	-0.0346651	-0.478296	-0.235238	-0.00657137	0.658972	0.0963203	-0.3121	1.044	-0.666827	-0.0277395	0.867524	-0.487276	-0.162937	-0.463597	-0.463102	-0.113939	0.247928	-0.27252	1.14298	-0.153959	-0.218175	0.785682	-0.546402	0.335368	0.307086	0.0953136	-0.180763	-0.421976	-0.445222	-0.438589	0.0776151	0.729666	0.514545	-0.51005	-0.441702	0.555725	0.0248463	-1.13109	-0.137356	1.08879	0.198038	-0.292169	-0.0257785	-0.960989	0.0973688	0.328431	-0.549052	0.203738	0.46403	0.00516632	0.240026	0.082261	-0.7386	0.249916	-0.205072	-0.498549	0.643023	0.0880538	-0.210733	-0.125043	0.294709	1.04036	-0.671891	-0.618661	-0.100778	-0.347243	1.30861	0.854609	0.513642	0.196827	0.584655	0.561586	-0.317694	-0.301434	0.112664	-0.639676	0.194323	-0.0454529	-0.0976131	0.23847	-0.62034	-0.331797	-0.563744	0.108097	0.14775	-0.663522	0.164537	-0.00180645	-0.285578	0.48863	-0.142404	-0.0440573	-0.0736753	-0.1881	0.246549	0.235669	0.4488	-0.388236	0.033093	-0.214461	0.899006	0.241375	0.606081	0.550955	-1.04783	-0.221233	0.104453	1.11406	0.271729	0.320723	-0.605124	-0.535794	-0.247013	0.0739715	-0.742572	-0.808153	0.125166	-0.326909	0.340395	0.563309	0.539824	-0.412457	-0.921497	-0.249426	0.539431	0.149545	0.574231	-0.371523	0.26541	0.493309	0.113454	-0.511203	-0.0599513	0.218022	0.11671	-0.1932	0.42738	0.177163	0.476836	0.269974	0.151945	0.213291	0.26667	-0.0588225	0.136603	-0.592689	0.145603	-0.501392	-0.45489	0.173931	0.289661	1.23419	-0.0771518	0.0615886	0.711093	-0.385488	-0.953902	-0.0740998	-0.174605	-0.844986	0.894709	-0.317552	0.0635658	0.0109861	-0.353608	-0.420021	-0.305354	-0.4572	0.0666362	0.401169	0.206973	-0.676129	-0.169075	-0.296274	0.110802	-0.0142036	0.179596	-0.104208	-0.820074	-0.0327698	0.362104	0.510184	0.448429	0.0811565	-0.838751	-0.76596	0.55836	-0.310654	0.891163	-0.305259	0.358623	-0.36008	-0.0197255	-0.15787	0.0483673	0.437749	0.511348	-0.299698	0.00424902	-0.118547	0.732317	-0.285495	-0.136411	0.0244388	-0.0871507	-0.0789666	0.0739802	0.228595	0.367316	-1.40349	0.494407	0.247853	0.788193	0.902093	-0.59081	-0.114278	-0.129442	0.0747445	-1.27879	-0.124271	0.162175	0.119931	0.395541	0.163625	-0.0243086	0.0374529	-0.691942	0.525749	-0.147663	0.223837	-0.398854	-0.596985	0.315346	0.495386	-0.00259103	-0.016679	-0.0426754	-0.74982	-0.278019	0.342912	-0.631111	-0.745443	-0.0534416	0.173424	-0.174266	0.492947	0.0784277	0.106199	0.404373	0.549674	-0.277554	0.14417	0.220199	0.0201505	-0.131278	0.026854	-0.0330981	-0.144485	-0.051837	0.0346236	-0.0197896	-0.397899	-0.194653	-0.346805	-0.356157	-0.360819	-0.625237	-0.132256	0.126323	0.392467	0.525623	0.298897	-0.285108	0.150551	0.471583	0.64091	0.611388	0.0436141	-0.910571	0.20141	-0.350693	0.048808	0.317446	0.016666	0.494205	-0.282171	-0.597897	0.252344	-0.373936	-0.379361	0.583347	-0.496286	0.372744	0.240086	0.121175	0.0738941	0.585248	-0.931037	0.446696	0.304667	-0.168654	0.467576	-0.509354	0.0118821	0.141434	-0.163768	-0.214576	0.751904	0.634245	0.357264	-0.863424	-0.24289	0.584825	0.523702	-0.589125	-0.0841384	0.346598	0.790292	-1.02124	0.216124	0.532137	-0.614663	0.283085	-0.331851	-0.795744	0.205166	0.153608	-0.323126	-0.465629	-0.409501	-0.742095	0.12413	-0.0452057	0.137778	0.00971796	-0.738105	0.854022	0.35522	0.0119612	-0.873585	0.319714	1.33422	-0.252854	0.38761	0.544176	0.0637848	0.0570347	0.549793	0.117218	-0.431847	0.30571	-0.394255	0.140452	0.279753	0.642115	0.297215	0.196876	0.256709	0.223201	1.14101	-0.243248	-0.213212	-0.174881	-0.858256	-0.160032	-0.220688	-0.217047	-0.735919	-0.258871	-0.636744	0.417413	-0.329877	0.101783	0.780373	-1.52932	-0.627842	0.404347	0.160225	-0.0795486	-0.10142	0.835831	-0.16539	0.396316	0.550081	0.221178	0.0107866	-0.166902	0.307854	0.513965	0.730774	-0.666033	0.327707	0.153121	0.570625	0.188937	-0.740517	0.445042	-0.214614	0.0878092	-0.246413	-0.148884	0.0925995	-0.112971	-0.17426	-0.357949	0.264762	0.0529371	-1.51012	0.102736	0.371106	-0.578629	-0.271707	-0.0248859	0.483826	-0.000236379	0.778266	-0.106535	-0.0859167	0.627613	0.0760544	-0.532193	0.425851	0.427024	-0.329103	-0.484369	-0.347763	0.0620667	-0.417855	-0.508188	0.361246	0.864451	0.0747588	-0.714203	-1.07232	-0.275917	-0.419102	0.468127	0.682205	-0.378521	-0.0749973	0.219201	0.107254	0.440185	0.561897	0.112182	0.334973	0.000279334	0.699702	0.287099	-0.488069	-0.989375	0.14304	0.0440006	-0.418309	0.49557	-0.197927	0.0249219	-0.135376	0.111458	0.492213	-1.04119	-0.0322288	0.21007	0.553467	-0.462197	-0.67252	-0.696389	0.279532	-0.0829386	-0.73543	0.456249	0.301976	0.541175	0.256167	1.16466	0.540539	0.526073	0.248908	0.281296	-0.177034	-0.610018	-0.316971	-0.244917	0.10775	0.211482	0.904641	-0.267002	-0.254901	-1.11801	-0.394092	0.784349	0.388605	0.526531	-0.239753	-0.513231	-0.252065	-0.511632	-1.00303	0.0483093	0.555988	-0.322318	-0.179184	-0.713291	0.74557	-0.135533	-0.201105	0.0961501	-0.544227	-0.867807	-0.00934956	0.0923944	-0.506248	0.316389	0.626517	-0.51986	-0.860372	0.340153	1.20859	0.120586	-0.297888	-0.915364	0.306093	0.382132	-0.145542	-1.15417	0.0290564	0.897394	0.572873	0.396193	0.251637	-0.0321182	1.14864	0.129237	-0.148525	0.454613	-1.0405	-0.163555	0.255586	-0.2112	-0.1231	0.057081	-0.284557	-0.202249	-0.258557	-0.0176153	0.46983	0.0784534	0.696077	0.370028	0.177211	-0.778899	-0.499928	0.745425	1.2398	0.0115982	-0.862122	0.233548	0.025596	-0.130031	-0.118893	-0.0401425	-0.13569	-0.281063	0.185436	-0.534463	-0.178572	0.431784	0.354045	-0.678576	-0.0585201	-0.18233	0.248877	0.0902072	0.635381	0.138649	0.343648	0.781394	0.518237	0.24408	0.227234	0.179986	-0.0387624	-0.245226	-0.340896	-0.238097	0.137382	-0.00845368	0.0316055	-0.373007	-0.219841	-0.720162	-0.0257691	-0.177686	-0.841291	0.293899	-0.00687582	-0.863959	0.587146	0.0894047	0.196199	0.0870033	-0.111056	0.573061	0.714243	0.25025	0.310679	0.561192	-0.426234	0.62654	-0.222292	-1.03586	-0.573647	-0.0316253	0.199315	-0.257059	-0.440557	0.125986	-0.70146	-0.421832	0.259076	0.271532	0.466707	0.439369	-0.0347656	-0.573708	-0.432079	0.187105	0.221835	-0.872007	-0.696568	-0.557046	0.00934979	0.0331922	0.228044	-0.19037	0.118828	-0.0830378	-0.294704	0.354989	0.457295	0.282337	-1.18164	-0.392345	0.0427246	0.251825	0.0672192	-0.946655	-0.166118	0.0951756	-0.088855	-0.0599434	1.27129	0.844319	0.188731	-0.137682	-0.566274	-0.508873	0.179848	0.122101	0.307473	0.683812	0.125744	-0.395754	0.142492	-0.321359	-0.46324	-0.489838	0.121063	-0.227998	0.897566	0.00980202	-0.491021	-0.261635	-0.351435	0.452639	-0.150999	0.0968991	-0.369756	-0.678079	-0.294287	0.351793	0.553719	0.328015	1.432	-0.233133	-0.137867	0.551859	-0.181793	0.213246	0.486727	0.182767	-0.0935298	0.64301	-0.0822515	-0.294415	0.376886	0.593817	-0.0470681	-0.160609	0.013288	-0.189511	-0.130806	-0.582138	-0.0765911	-0.0900885	0.274272	0.167498	0.395104	-0.620021	0.102421	0.738348	-0.3452	-0.44958	-0.421825	0.670557	0.0764182	-1.03604	0.409116	-0.213397	0.202078	-0.344439	-0.138745	0.528922	0.680027	-0.179503	0.327117	-0.497668	-0.138591	-0.344487	0.285872	-0.770434	0.389347	-0.0605327	0.235224	0.530324	0.0391929	-0.879608	-0.483841	0.089587	0.575988	0.130064	-0.353176	-0.344253	0.792081	-0.0514637	-0.646182	-0.0909578	0.466726	0.199333	-0.344477	-0.692355	0.223291	-0.330557	-0.152223	-0.326514	0.270459	-0.850192	0.421159	0.670758	-0.898343	0.406616	-0.141008	0.509635	-0.638308	-0.357864	0.0960947	0.509124	0.860966	0.414341	-0.21778	-0.332742	-0.199783	0.426383	0.612552	-0.140108	-0.226734	0.539277	-0.648417	0.166029	0.788	0.097393	-0.892728	-0.695202	0.463255	-0.373674	-0.661679	0.112499	0.027432	0.0530548	0.288531	-0.143822	-0.174015	-0.00785047	-0.452318	-0.377917	0.0688128	-1.20408	0.0975851	2.03235	0.627104	-0.181899	-0.746335	-0.191611	0.333777	0.331559	0.145019	0.0833434	0.572539	-0.507993	-0.419161	0.416548	0.57456	-0.0972803	0.637221	-1.18649	0.564898	-0.241703	-0.325318	0.0988868	0.128539	-0.199621	-0.956622	-0.237135	-0.884902	0.0586156	-1.04554	0.398476	0.598004	-0.181261	0.324683	0.438927	-0.16573	-0.237033	-0.262126	-0.350855	0.0265957	1.15663	1.43488	0.0395411	-0.419778	0.365746	0.322351	-0.173845	0.705533	0.314478	-0.131689	0.0722126	0.286498	-0.164237	-0.43247	-0.231831	-0.404148	-1.35533	-0.0193085	-0.0557934	-0.155241	-0.214959	-0.41572	0.484194	0.326267	-0.979037	-0.116119	0.174363	0.915072	-0.436772	0.00298209	1.30957	-0.215319	0.656969	-0.341924	0.538587	0.185687	0.203904	-0.0956452	-0.166896	-0.0175631	0.482184	-0.126954	-0.56507	0.526793	-0.0742159	0.446348	-0.173148	0.483938	-0.899865	0.34928	0.19776	-0.596934	-0.232574	-0.620991	0.146468	0.0460857	0.183712	-1.08256	-0.717711	-0.715783	0.41585	0.689917	0.639603	-0.464794	1.4883	-0.182563	0.0183265	0.473888	-0.138186	0.482946	0.938819	1.16027	0.0864536	-0.605982	1.40429	-0.532714	-0.00393664	0.267154	0.512348	-0.811041	0.73167	-0.0326681	0.410788	0.0534688	-0.856816	-0.660062	-1.18091	-0.000578864	0.144112	-0.384161	0.0321122	-0.298754	-0.154596	-0.371241	-0.600609	0.0870381	0.152707	-0.875426	0.18936	0.0867378	0.542043	-0.551189	0.617748	-1.30725	0.200477	-0.229674	0.350419	0.337292	0.821153	0.767905	-0.235795	0.00233317	0.263474	0.515187	0.142203	-0.0951298	-0.183328	0.146173	0.361563	0.0362606	0.305382	-0.0625388	-0.469024	0.193505	-0.289511	-0.881519	0.506012	-0.410995	0.0886462	0.598737	-0.0520016	-0.269969	-0.612638	-0.245036	-0.314976	0.49266	0.174913	0.6654	0.00707899	-0.280881	0.28835	-0.251573	0.323	0.554365	0.504733	-0.543972	0.119629	-0.129704	0.776274	0.368868	0.240425	0.256255	0.400818	-0.857785	-0.898603	-0.0879938	-0.516325	-0.00917467	0.00465555	-0.341765	-0.269193	0.00683518	0.252695	-0.777796	0.296435	0.43815	0.245115	0.297209	0.512894	-0.796199	0.254069	0.40765	-0.522956	0.0289346	0.00851745	-0.0243916	-0.131974	-0.561968	-0.230834	-0.315158	0.027925	-0.184606	0.341949	0.922295	-0.111583	-0.226889	-0.0124459	-0.833517	-1.18903	0.518648	0.659193	0.0708366	1.12958	0.436834	0.111859	-0.617835	0.723759	0.0522272	-0.646759	-0.20732	-0.178649	0.249473	0.331018	-0.561687	0.207238	0.148819	-0.545366	0.0895567	0.272081	0.144554	-0.0489517	-0.476541	-0.136691	-0.211399	0.0629428	-0.582931	-0.149434	-0.598459	0.679115	-0.152489	0.790396	-0.0327359	-0.540519	0.0113738	-0.461334	0.374075	-0.0249187	0.887714	0.431545	0.533427	0.348222	-0.248806	0.414478	0.0384814	0.245257	0.26671	-0.273734	0.00940555	-1.02159	-0.318196	-0.380698	0.515084	0.0723618	-0.313861	-1.17046	-0.882298	-0.282985	-0.236035	1.05208	0.33568	0.598744	-0.292045	-0.320786	-0.278755	0.269912	0.191672	0.71805	0.446227	-0.225449	-0.0442728	-0.464195	-0.371322	-0.0518689	-1.30986	0.542886	0.563171	-0.624566	0.640137	0.236296	-0.462414	0.835267	-0.216492	0.41296	-0.334469	-0.0234515	-0.278699	-0.144184	0.0441303	-0.197433	-0.434723	0.307904	-0.063993	-0.353998	0.136799	0.777284	0.0792069	0.245872	-0.371375	-0.00683885	0.684675	-0.0760154	-0.150724	-0.0820264	-0.745782	0.0671887	0.241918	-0.87409	-0.536907	-0.691227	-1.04078	0.839375	-0.217331	0.452119	0.146027	-0.549413	-0.172512	0.912788	0.736646	-0.151774	-0.0587206	0.505874	-0.445468	-0.41222	0.357394	0.344852	0.538763	-0.270685	0.127562	0.289671	0.625616	-0.26718	-0.131665	-0.482958	0.191659	0.0850907	0.29733	0.629695	-0.0490072	-0.0122919	-0.413637	-0.357759	-0.209508	-0.517992	0.59672	-0.680748	-0.40604	0.320469	0.300934	1.02783	-0.190821	0.0469793	-0.638179	0.396017	-0.417115	-0.0341423	-0.168168	0.281244	0.30751	-0.514392	-0.331177	0.0744202	0.652044	0.295808	0.76014	-0.446259	0.571473	-0.521463	0.084979	0.520289	0.893568	0.022257	0.269998	-0.0673771	0.383546	0.0610883	0.27644	0.93382	0.386459	-0.638493	-0.582711	-0.103288	0.355511	0.757922	-0.60542	-0.502977	-0.292616	-1.00428	-0.328422	0.542682	-0.173172	-0.277648	0.0944639	-0.352073	-0.464215	0.63859	-0.00626011	0.0440451	0.119548	0.108197	-0.0887561	0.770798	0.0194669	0.333031	0.0866198	0.155598	-0.00399401	0.322721	-0.404064	-0.388665	-0.244206	-1.01285	-0.0277369	0.617096	-0.28404	-0.668965	-0.27798	-0.111835	-0.00263583	-0.0717871	-0.299455	-0.198945	0.398226	0.790602	0.700074	0.108736	0.183192	0.924107	0.000518943	-0.203546	0.331919	0.0792283	-0.292907	0.572676	-0.113769	-0.281432	0.650465	0.129418	-0.588751	-0.42434	-0.40084	1.08561	0.224202	0.166004	0.0976396	-0.021714	-1.64416	-0.762083	0.0910004	0.0147249	-0.651978	0.112139	0.0261702	0.54173	-0.782258	0.107521	-0.684732	0.399397	-0.512958	-0.0499439	-0.445082	1.20438	-0.557484	0.135043	-0.0143516	-0.210212	-0.0762764	-0.00559724	0.181162	0.442506	-0.0445879	0.356281	-0.472837	0.0560051	-0.149013	-0.244385	-0.308913	-0.397633	1.0313	0.0672839	-0.863839	-0.92876	0.771202	0.3378	-0.173419	0.200867	0.176039	-0.161787	-0.111219	-0.140401	-0.217772	0.581519	-0.341835	0.70616	0.281054	-0.237359	0.651499	1.1212	0.99186	-0.13499	-0.24114	-0.733812	0.426005	0.336802	0.228248	-0.609223	0.103943	-0.157254	-0.63447	0.122588	0.242005	-0.251245	-0.428374	-0.430534	-0.0332498	0.710368	-0.149143	-0.303359	-0.60471	0.0303041	-0.681774	-0.654976	-0.550329	0.235214	-0.2913	0.227755	0.364211	-0.232192	-0.0829202	0.118927	-0.216628	0.541606	0.527141	0.157505	-1.13982	-0.228588	-0.0883771	0.466761	0.809409	-0.421944	0.631843	-0.287916	-0.505065	-0.0973164	0.402871	0.185564	-0.826939	0.39968	0.623509	0.223848	0.203414	0.678881	-0.499678	0.635943	0.790786	-0.150778	0.0244561	-1.3727	0.249363	-0.138482	-0.134913	-0.221365	-0.243124	-0.112493	0.19094	0.660389	0.204832	-0.043243	0.273872	0.222264	-0.56271	-0.499793	0.61934	0.448169	-1.11535	-0.427251	0.309466	-0.755393	0.00841325	0.0712938	0.280438	0.20162	0.00764447	0.533675	0.0438038	-0.117964	-0.0760964	0.42364	0.126426	0.0628809	0.344012	-0.44298	-0.331095	-0.481719	0.0929662	0.339194	-0.50821	-0.195587	-1.07777	0.197754	0.308671	-0.162271	-0.0725335	-0.0884426	0.246797	-0.100428	-0.472339	0.112839	-0.491663	0.368784	0.279541	-0.273153	-0.44037	-0.203651	-0.220415	0.296533	-0.297747	0.523306	-0.333289	-0.416745	-0.154603	-0.138985	-0.882014	0.130289	0.193285	-0.172555	0.356287	-0.0441056	0.154128	0.442113	0.388304	-0.0352552	1.65319	0.551381	-0.149467	-0.467905	0.394938	0.0913067	1.58029	-0.414042	0.177967	0.454769	-0.0225169	-0.706695	0.32519	-0.324993	0.313749	0.175358	-0.628172	0.0631556	-0.0723892	-0.502596	0.0803468	0.610974	-0.360826	-0.692851	-0.326052	-0.230365	0.14465	0.29133	0.341775	-0.404636	-0.416855	0.697243	-0.9669	-0.46117	0.945594	0.665901	0.0155544	-0.246545	0.561853	0.652527	-0.2728	-0.51196	-0.34731	0.0905125	0.761863	0.690925	0.318393	0.744355	0.537191	-0.0893761	-0.0369229	0.173847	-0.591447	0.00768477	-1.02264	0.307878	0.161099	-1.13878	-0.604743	-0.485132	0.224018	-0.0758226	-0.058532	0.436525	-0.356397	-0.74927	-0.680609	0.2343	0.611613	0.466036	0.146938	0.0145029	-0.63685	0.0532373	-0.741937	0.174049	-0.356226	-0.293105	-0.223629	0.336513	0.638097	0.262796	0.49095	-0.22554	0.453959	0.65804	0.24979	-0.0386805	-0.143133	-0.235824	0.521474	0.512944	0.297579	-0.356992	-0.4858	0.00584071	-0.261143	-0.102983	-0.137663	-0.414967	0.185364	-0.0391994	-0.256144	-0.368212	-0.441673	-0.0449861	0.616293	0.270341	0.116482	0.198188	0.206713	0.124904	0.132594	0.442052	-0.181781	-0.196491	-0.222087	-0.44791	0.468217	-0.706763	0.24375	0.182649	-0.469608	0.404765	-0.0208786	1.68919	-0.178235	-0.89842	-0.698554	-0.102632	0.105343	0.44649	-0.515912	0.677309	-1.0103	0.697103	-1.07151	0.468108	0.531215	0.0739536	0.481024	-0.62819	0.489306	-0.0350985	0.646185	0.235658	0.436423	0.326126	-0.706946	-0.145084	0.496954	-0.606412	-0.736112	0.253624	-0.0216606	0.086123	0.644653	-0.726612	-0.62054	-0.490042	-0.421838	0.552786	-0.708986	-0.834532	0.0566057	0.969071	0.342635	-0.0652135	-0.296947	0.533055	0.243128	0.143308	0.000427381	0.412784	-0.233167	0.367151	-0.125351	0.0865437	0.371332	-0.711567	0.446454	0.0190704	-0.0576886	-0.935867	-0.0109628	-0.0800892	-0.115585	-0.117263	-0.0829438	0.0809668	0.464802	-0.46154	-0.0132265	0.650693	0.00119196	0.487391	-0.295396	0.428451	0.801191	0.203604	-0.232975	0.740457	0.254506	0.566825	-0.152932	0.577749	0.0136363	-0.0482908	-0.255587	-0.256732	0.357634	-0.524042	-0.965989	-0.503413	-0.13351	-0.607204	-0.386054	-0.847472	0.908995	-0.0381837	0.234593	-0.93102	0.227837	0.226798	-0.0608919	0.284555	0.331972	0.205809	-0.308998	0.650308	-0.0230777	0.462013	-0.0437124	0.292185	-0.241211	0.231066	-0.222273	0.735419	-0.158778	0.451301	0.207459	-0.268919	-0.501347	-0.49151	-0.78027	-0.404882	-0.198392	-0.0613335	0.134419	-0.180328	-0.403226	0.204569	-0.210632	-0.619678	0.193197	0.477341	-0.364268	0.243362	0.532237	-0.660814	0.0154363	0.234305	-0.491402	-0.140326	0.0319633	-0.231591	0.744899	-0.155712	0.0414304	-0.0825566	-0.319832	0.595504	-0.411736	0.453372	0.137218	-1.03546	0.217549	-0.318048	0.160463	0.578559	0.959595	0.188892	-0.493199	1.17205	-0.210562	-0.373451	0.130639	-0.255316	-1.15434	-0.33832	-0.233475	0.48524	-0.425443	0.943932	-0.113421	-1.07086	1.1337	0.027544	0.885583	-0.201866	-0.353127	0.873862	0.261171	-0.147193	-0.594744	0.189615	-0.218718	-0.070472	0.20948	-0.438557	0.402744	0.0919435	-0.317914	-0.283061	0.81345	-0.270063	-0.567208	0.0079924	0.0563923	-0.0182198	-0.0155885	-0.175783	-0.647472	-0.438469	0.531564	0.0123692	0.0739997	0.0939803	-0.939137	-0.776177	-0.670419	0.321029	0.405544	-0.0750557	-0.278615	0.444937	0.805935	0.528429	0.137961	0.707241	-0.802804	-0.0175815	-0.117376	-0.0937262	-0.0396914	0.518837	-0.281227	0.153102	-0.0905121	0.117001	-0.218817	-0.492645	0.166056	-0.0709776	-0.506521	-0.0394111	0.233767	0.178829	-0.622531	-0.256818	0.212453	0.183926	-0.708169	0.448284	0.0282412	0.00666536	-0.744681	0.546592	0.194859	-0.0512678	-0.0774909	0.244686	0.497817	-0.240901	0.371687	0.554535	0.511905	0.131385	0.262313	-0.408271	-0.213045	0.176584	0.637522	0.0527067	-0.0337273	-0.502804	-0.644319	-0.711053	0.475992	-0.204628	-0.0477651	-0.232774	-0.828275	-0.00335353	-0.540106	0.416304	-0.166175	1.05713	-0.221815	-0.156864	0.353488	-0.0714476	-0.180729	0.366352	0.16923	-0.223003	-0.141472	1.06718	-0.301695	0.185302	0.630386	-0.601066	0.446126	0.377484	0.281101	0.414088	-0.528031	0.133841	0.134476	-0.0229502	0.54694	-0.495101	0.172388	-0.0679333	0.00355357	-0.575231	0.703937	0.304409	-0.181048	-0.396387	-0.743975	-0.355161	0.862725	0.885296	-0.179475	-0.87207	0.217726	0.055764	-1.16634	-0.274772	0.145589	0.217407	-0.927095	0.284232	0.620992	0.0952736	0.305091	-0.661468	-0.682332	-0.258504	-0.460294	-0.210797	-0.553792	-0.405871	-0.435562	0.743144	-0.126669	0.602192	1.01425	-0.0943344	0.662295	0.262337	0.291679	-0.401728	-0.492827	0.0938047	0.0978523	0.530889	-0.257165	0.82069	-0.130024	-0.117585	0.456987	0.0840162	0.639156	-0.471494	0.120325	0.122188	-0.247646	0.49971	0.225967	0.0881514	-0.0085111	-0.0465738	0.161535	0.0731443	0.619582	-0.910025	0.257412	-0.090572	0.150821	0.173047	-0.238919	-0.0808952	-0.818232	0.548132	-0.772301	-0.110993	0.123547	-0.906422	0.287234	0.466553	0.104916	0.573542	-0.118828	0.244961	-0.56287	-0.50757	0.658159	-0.617389	-0.309408	0.343481	-0.352106	-0.150084	-0.413932	-0.248516	-0.356475	0.456643	-0.384021	-0.478134	-0.107559	0.0411204	1.50465	0.247927	-0.0392885	-0.135421	-0.340889	0.037417	0.229895	0.374651	0.00961519	-0.0671629	0.163699	0.0240798	0.166312	1.12282	-0.0377112	-0.29586	0.745511	0.0861689	-0.12855	-0.527308	-0.293422	0.350317	0.106755	-0.474911	0.353122	-0.474819	0.590975	-0.305573	-1.12847	-0.591892	0.268247	-0.327339	0.355433	0.198848	-0.177602	0.24471	-0.376468	-0.65786	0.802714	0.213882	0.486733	-0.585539	0.451269	-1.34336	-0.0712169	0.427072	0.239153	0.215121	-0.140608	-0.821344	0.302704	0.102879	0.565537	-0.184694	-0.099028	0.096383	0.0299495	0.0732918	-0.288972	-0.597094	-0.273284	0.0459165	0.424499	0.335963	-0.361232	-0.311075	-0.110632	0.0221316	-0.282285	0.935934	0.138222	0.823614	0.414754	-0.0891569	-0.427364	1.32414	-0.36405	-0.317047	-0.723181	0.148224	0.456851	0.707045	1.15221	-0.167438	0.678201	-0.430769	0.44314	-0.0599465	0.104864	-0.253717	0.594612	-0.257525	0.0772652	-0.431554	0.1311	0.0520487	-0.0915797	0.0154619	-0.812094	0.469403	-0.603617	-0.948018	-0.812624	-0.74464	0.564815	-0.206179	0.0961802	-0.524853	1.11272	-0.264754	0.401024	-0.30701	-0.795043	-0.100964	-0.0482547	0.217642	1.48569	0.351706	-0.271488	0.144377	-0.361749	-0.121683	-0.0222069	0.0907593	0.193946	-0.239528	-0.299184	0.379401	-0.476316	-1.26011	0.0415348	0.157809	-0.513859	1.02411	-0.00188506	-0.202423	-0.110069	1.15113	0.583686	0.615344	-0.0848974	0.454854	-0.227616	0.247909	-0.0402158	0.46323	-0.454242	-1.00358	-0.558828	0.449491	-0.22797	0.322176	-1.19018	-0.675176	0.713336	-0.0987875	-0.159724	-0.0619746	-0.0903678	0.048906	0.27074	-0.679424	0.261368	0.373892	-0.556128	0.0263682	-0.291418	0.375069	0.700611	-0.0121587	0.66117	-0.00173219	-0.235824	-0.261754	1.06423	0.135177	-0.875245	-0.0642112	-0.602305	0.149134	-0.131892	0.986965	-0.193536	-0.267653	-0.725665	0.115213	0.0420272	-0.39638	0.93521	0.47359	-0.420862	-0.40424	0.412129	-0.336483	-0.0363291	-0.580322	0.234385	0.166476	-0.12689	1.04182	-0.0425147	-0.704098	0.165368	0.582166	0.118299	-0.067733	0.0280106	-0.509441	-0.281457	0.677653	-0.0413964	0.512112	0.547942	0.529832	-0.812109	0.109144	-0.104882	-0.719282	-0.153885	-0.483878	0.0739161	-0.669299	-0.382379	0.415335	-0.0680059	0.0349133	-0.347949	0.936734	-0.49982	-0.609741	-0.363428	0.628707	0.58234	0.532991	1.05058	-0.118422	0.183409	0.707576	0.398494	0.368747	-0.716286	-0.414418	0.213576	0.453833	-0.965139	0.521511	0.431899	-0.64117	0.0850004	0.182785	-0.650899	-0.136798	-0.467768	-0.502899	-0.631371	0.552986	0.101571	-0.0120151	-0.380458	-0.622057	0.41531	-0.559186	0.0221672	-0.274421	-0.165831	-0.641358	0.208107	0.234334	0.0299738	0.106956	0.216244	-0.192132	0.472922	-0.554975	-0.291405	0.72206	-0.963134	0.0732116	0.670216	-0.719732	-0.323825	-1.18254	0.0786202	0.0876196	0.0182061	0.528453	0.587302	-0.442368	0.44904	0.313795	-0.183297	0.420002	0.773139	0.402252	-0.519867	-0.148915	-0.0295513	1.14848	-0.269076	0.00652396	-0.321027	0.942749	0.405915	0.413363	0.596708	0.084604	0.257145	0.0488888	0.0887997	0.425055	-0.103634	-0.31796	-0.116196	0.413229	-0.191675	-0.491396	-0.174338	0.412779	-0.128265	-0.978033	-0.903384	0.388874	-1.07571	-0.566736	-0.336843	-0.682224	0.464397	-0.331644	0.103662	0.235502	0.295138	0.609251	0.680756	0.186701	0.172578	-0.167357	-0.321702	-0.538191	-0.19054	0.33844	0.0239704	-0.317517	-0.32934	0.153443	-0.0275727	-0.0788934	1.21829	0.383843	-0.47437	0.436042	-0.415786	-0.406799	0.431712	0.886621	-0.553663	0.387877	-0.00802143	0.0154696	-0.105861	-0.757554	0.406844	1.28352	-0.105792	0.415586	-0.44212	-0.331628	-0.23171	0.152298	-0.085947	0.253732	0.0776654	-0.0855278	-0.442345	-0.868382	-0.10482	-0.298599	-0.317771	-0.698705	0.363202	0.494619	0.317303	-0.813539	-0.665121	0.0425379	0.54364	-0.715855	0.442719	0.00821237	-0.234487	0.526717	0.568302	-0.397941	0.5492	0.031696	-0.0480435	0.444642	-0.394612	-0.444287	0.0371424	0.0353766	0.174647	0.682565	-0.139184	0.649257	0.152276	-0.417322	0.311185	0.13585	0.271669	0.57937	-0.571628	-0.210816	0.836036	-0.194102	0.0909918	-0.386539	-0.28555	0.16798	0.389267	-0.813228	0.928024	-0.119589	0.0900477	-0.706305	0.167477	-0.49666	0.456266	-0.109088	-0.396939	0.70736	0.121759	-0.271821	-0.611093	0.598394	-0.131539	0.202001	0.0696533	-0.135877	0.350692	-0.00967771	-1.10699	-0.219114	-0.138603	-0.438096	0.259257	0.86193	0.0389159	0.513215	0.274988	0.0920145	0.417036	0.304738	-0.237865	-0.372264	-0.128721	0.067674	-0.221003	0.0258225	-0.225419	0.373535	-0.221818	0.415528	0.160036	0.142661	0.258193	-0.361461	0.0427193	0.140264	0.0940841	-0.0425624	0.345506	-1.39573	-0.425833	0.0571698	-0.601047	-0.369491	-0.0606359	0.629343	0.480054	0.435952	0.40822	0.307451	-0.112445	-0.206944	-0.302232	0.0778444	0.249247	0.590086	-0.0767699	0.278349	-0.216478	-0.401496	-0.0680025	-0.344102	0.180714	0.0454706	-0.879815	-0.703091	-0.547131	0.0796071	0.274878	0.10477	-0.386426	-0.110349	-0.155097	0.327085	-0.342152	-0.0106585	0.481525	0.551092	0.194576	-0.213142	0.118909	0.44055	0.828839	0.0467994	0.023404	-0.427632	-0.261365	0.194837	0.183137	-0.130718	-0.690585	0.0649423	-0.942774	-0.379577	-0.361504	-0.251562	-0.41931	0.591823	0.325624	0.132868	0.0644704	0.625151	0.360033	-0.0716718	-0.751622	0.215927	0.26823	-0.106025	-0.057506	-0.148755	-0.0302209	-0.52369	0.424763	-0.107737	0.308592	0.478563	0.373886	0.567461	0.131989	0.15227	0.379862	-0.498274	0.28356	0.646241	0.113679	0.180939	-0.765069	0.185519	-0.410198	0.279223	-0.240475	-1.23231	0.137231	0.123581	-0.890732	-0.348822	0.614693	0.0625119	0.127121	-0.431036	-0.0576594	0.372554	-0.119416	-0.0919828	-0.430956	-0.345104	-0.843478	-0.501173	-0.137222	-0.0987937	-0.0649108	0.123293	-0.103585	0.131625	0.0831983	0.0286182	-0.367768	0.465252	0.786752	0.111807	0.492565	0.450877	0.471191	-0.693913	0.449668	0.203793	-0.717758	-0.0856654	0.0583385	-0.314462	-0.409989	-0.57678	0.595606	-0.690508	0.317734	-0.624972	-0.250115	-0.399516	0.305773	-0.120274	-0.0778925	-0.220305	-0.103334	1.33745	-0.19492	0.174505	0.0415128	0.942932	0.71225	-0.671029	0.067882	-0.0673515	-0.147679	0.663817	-0.838652	-0.327112	0.201749	0.649042	-0.167297	-0.76054	0.54187	-0.492452	0.470298	0.904889	-0.110153	0.132521	-0.314564	-0.105038	0.616494	0.700031	0.0318249	-0.201853	-0.442788	0.376512	0.00756705	-0.527042	0.50711	0.526426	-0.242669	-0.211962	0.414776	-0.947947	-0.355435	0.326434	-0.116793	-0.181177	-0.0484536	0.147371	-0.591476	0.790713	0.153289	-0.0262255	-0.19415	-0.0450829	0.527953	-0.256404	0.779576	0.284183	0.0105414	0.635322	-0.488998	-0.55691	-0.139133	0.342465	-0.184961	-0.223657	-0.803183	-0.616202	-0.697591	-0.228785	0.45679	0.208187	-0.006579	-0.447724	0.125801	-0.378073	-0.412122	-0.435827	0.553335	1.18663	-0.287041	-0.0136936	-0.114376	0.720646	0.545473	0.0348327	0.367786	-0.114792	0.379955	0.0619914	-0.802134	-0.236815	-0.758793	0.0984458	0.117167	-0.38303	0.236082	0.240584	-0.124063	-0.805835	0.944075	0.532632	0.627509	0.0741394	0.0217291	0.238398	0.424534	-0.831029	-0.842484	0.0131258	0.360412	0.00556457	-0.00274837	-0.230645	0.837911	-0.774196	0.272047	-0.403189	-0.898269	-0.546823	0.525158	-0.216135	0.130081	0.14514	0.356874	-0.170892	0.399861	-0.278198	-0.463369	0.598976	0.0208607	-0.233186	0.48043	-0.10579	-0.380465	0.0211821	-0.0632397	-0.152015	-0.291631	0.287762	-0.026523	-0.231948	-0.185453	-0.146546	0.259459	1.04057	-0.0595321	0.224787	0.989699	-0.164417	0.918881	0.521481	0.6073	-0.184815	0.489354	0.324925	-0.171183	0.0803752	-0.493786	-0.216691	0.199924	0.709898	-0.265662	-0.713004	0.285545	0.0951437	0.00808579	-0.707796	-0.178309	-0.154007	-0.126605	0.109185	-0.503694	0.562958	0.622243	-0.287517	-0.379192	-0.078159	-0.174512	-0.213296	0.0797556	0.0925869	-0.243179	0.316315	-0.47351	0.76706	0.0261502	0.430396	-0.343844	0.213517	-0.197127	0.406179	0.21424	-0.699785	-0.687174	-0.0792635	0.111875	-0.0212218	-0.154232	-1.14831	-0.202533	0.166354	0.301709	-1.10978	-0.137127	0.745123	-1.11491	0.723826	-0.247709	0.09305	-0.189961	0.0376155	-0.40258	0.0692337	0.40969	0.196776	0.288364	-0.357342	-0.124575	0.205591	0.188393	0.550955	0.791769	1.37327	0.412376	0.892421	0.482357	-0.620497	0.192947	-0.743672	-0.440276	-0.415733	-0.597921	0.295447	-0.809537	0.193896	-0.194291	-0.626684	0.0662188	0.962305	0.467981	-0.0328847	0.649295	0.0823558	0.580207	0.173369	0.0971273	0.139843	0.123172	-0.243521	-0.173683	0.698709	-0.535284	-0.582243	0.182243	-0.119856	-0.229464	-0.477788	-0.558817	-0.134712	0.694137	-0.913176	0.040231	0.276798	0.0706542	-0.00522045	-0.291819	-0.41948	0.190493	-0.654356	0.381572	-0.408641	0.430924	0.544666	-0.238936	0.113182	0.749725	-0.031643	0.515519	-0.483598	0.252284	-0.321968	-0.243112	-0.20204	-0.321365	-0.0146845	-0.737671	1.06349	0.536822	-0.241797	0.038416	0.114617	-1.0871	-0.67485	0.388061	0.532057	-0.226227	-0.00725611	0.162184	-0.814376	-0.01002	0.132581	0.2323	0.478662	0.0890582	-0.0302687	-0.0968366	0.00430058	0.412688	-0.454142	-0.249225	-0.136692	-0.853276	-0.094718	0.290646	-0.695032	-0.729468	0.0690869	0.0466307	0.954632	0.12199	-0.478807	-0.0850029	-0.23411	-0.0658021	0.462758	0.747548	0.0776455	-0.149435	0.309723	-0.696114	-0.378911	-0.187893	-0.139532	0.380739	0.169021	0.0700702	0.196223	-0.264815	0.217005	-0.0435273	0.388998	-0.150048	0.197027	-1.14206	0.171046	0.0717052	-0.1588	0.109789	-0.690084	0.0179797	0.312117	0.113571	-0.083558	0.879741	-0.835651	0.224448	-0.195373	0.581732	0.278853	0.0536121	0.0147855	0.280242	-0.2596	-0.0764819	0.0700468	0.796124	-0.287695	0.276882	0.638584	-0.0874371	0.635379	-0.0649798	-0.03209	-0.201538	0.461406	-0.117574	-0.569429	-0.235149	-0.227098	0.722518	0.351013	-0.885846	0.121223	-1.25951	-0.210172	-0.438692	-0.140394	0.38318	0.530173	-0.0466021	0.376758	-0.146689	-0.48759	0.769088	-0.0256883	0.375827	0.829685	-0.525361	-0.9437	-0.213138	-0.0422826	0.246223	0.373336	0.282847	-0.382934	0.186949	-0.0474991	0.776837	0.563168	-0.268335	0.217596	-0.0245217	0.250558	-0.225168	-0.900531	-0.318868	-0.82131	0.504964	0.667369	-0.218935	0.0233144	0.16248	-0.758038	-0.0776999	0.249498	-0.0503085	0.186194	-0.0793049	0.135688	1.19577	0.313093	0.110431	0.141494	-0.464393	-0.255054	0.847412	0.0903098	-0.289626	-0.562282	-0.0551551	-0.0888574	-0.258443	-0.298668	-0.446725	-0.140694	0.425644	-0.896646	-0.609898	0.11521	-0.455753	-0.0686004	0.691022	-0.167885	-0.521796	1.2274	-0.262846	0.0985142	0.0320466	0.272372	-0.24607	0.349547	0.218789	0.618543	-0.0420348	-0.370993	1.35576	0.0991937	-0.094862	-0.191017	-0.690056	-0.884208	-0.336727	-0.0679664	-0.262851	-0.472128	-0.12899	1.04236	-0.0396745	-0.177914	-0.488914	0.428637	-0.123813	-0.0558202	-0.213362	0.925687	0.779358	0.00353186	-0.839533	0.362477	0.512832	-0.0521225	0.315233	0.574282	0.0469056	0.154056	0.144275	0.0598215	-0.166597	0.618965	-0.316454	0.20603	0.234397	-0.255281	-0.0408034	-0.0106007	-0.178813	-0.562388	-0.547704	-1.19861	0.218233	-0.123066	-0.142577	-0.969535	0.613605	0.341584	-0.477313	-0.515569	0.803833	-0.473179	0.136282	-0.314241	0.477669	-0.269935	0.158624	-0.331312	-0.328089	0.372118	0.165368	0.469577	0.205538	0.0741493	-0.389749	-0.450079	-0.820799	-0.11913	0.217276	-1.16369	-0.0832402	-0.210704	0.760225	0.0225398	-0.206907	0.382517	1.49306	0.0228373	0.0347235	0.512664	0.134417	-0.247081	0.455438	0.0890365	0.120991	-0.218056	0.483114	-0.25815	0.353249	-0.561884	0.157487	-0.589256	0.121698	0.282293	-0.121955	0.0523556	-0.345237	0.465039	-0.0687998	0.188968	-0.291207	0.402297	-0.293853	-0.445762	0.0454862	-0.325967	0.344723	0.741616	0.119258	-0.562131	0.270674	0.777627	0.0122123	0.00782386	0.115778	0.512006	0.13345	0.825951	0.0252268	-0.348589	0.153896	-0.0716275	0.376174	0.0748552	-0.235199	0.0549393	-0.662289	0.329896	-0.164178	0.38506	0.288038	-0.685843	0.0707842	-0.610214	-0.0957097	-0.831844	0.328872	-0.585235	-0.89649	0.52799	1.03415	-0.684472	-0.207186	0.314966	-0.0451685	0.105808	-0.0688836	-0.592122	0.338979	-0.664909	-0.216939	-0.0718087	-0.858465	0.0797382	0.042777	-0.758025	-0.273075	-0.777655	-0.379908	-0.0354744	0.759779	0.571264	0.39266	0.53795	-0.0813125	0.722097	-0.960637	0.0409702	-0.0513853	-0.364117	0.0521452	-0.00719005	0.457781	-0.00945001	-0.579587	0.398045	0.140962	-1.03197	0.519426	0.203516	-0.20488	1.01925	0.15785	0.609743	-0.687883	0.256895	-0.0866975	0.0632919	0.620262	-0.24899	0.305123	-0.142093	-0.189866	0.716373	-0.6484	-0.285088	-0.93632	0.6365	-0.54211	-0.0403866	-0.147465	-0.0539053	0.0412796	1.32077	-0.215854	0.484157	-0.835043	-0.189698	-0.0547634	-0.106638	0.0945582	-0.0429686	-0.445191	0.00631152	0.0420334	-0.00833315	0.704096	0.157256	0.613372	0.289646	-0.430854	0.332181	-0.109683	-0.0192116	0.348315	-0.36079	0.195111	0.209073	0.0805758	-0.0890042	0.324037	-0.848512	-0.0696274	-0.636333	0.599401	-0.613733	-0.072001	0.0968655	0.111258	-0.830137	-0.343484	0.646254	0.717624	-0.244807	-0.153311	-0.118426	-0.243978	-0.399216	-0.0327384	-0.122346	-0.224484	-0.23971	0.246178	-0.00601855	0.583597	-0.0741765	-0.470428	-0.83045	0.26704	0.480102	0.205125	-0.147744	0.93005	0.347764	0.0518475	0.193039	0.539475	0.589936	-1.02836	-0.924046	0.159377	-0.32262	0.0858374	0.411573	0.754269	0.211514	-0.39705	-0.0717817	-0.29098	-0.343411	0.423674	-1.33023	0.139179	-0.314955	0.970638	1.16371	-0.435791	0.0932589	0.665691	0.233733	-0.700709	0.0164952	0.622614	0.434293	-0.119082	0.245551	-0.144027	0.588673	0.145377	-0.639436	0.306647	0.363066	-0.235956	0.286353	0.606298	-0.237949	0.655897	-0.436924	0.641032	-0.368753	-0.493737	-0.0875485	-0.24388	0.286888	-0.0768538	-0.534561	-0.39063	0.196109	-0.612227	0.681282	-0.684832	-0.133613	0.486522	-0.204905	-0.922853	-0.0102133	0.257816	-0.201331	0.200447	0.16947	-0.373028	0.554492	0.367116	-0.0152296	0.018957	0.233045	-0.151223	0.0411673	0.0322484	-0.0653761	0.564582	-0.389665	0.405463	-0.463684	-0.196593	-0.341699	-0.155368	0.0310818	0.213553	0.426958	0.419514	-2.37535	-0.291423	0.278717	-0.161626	0.140099	0.0627778	-0.377621	-0.10277	1.12293	0.382831	-0.111168	0.610451	-0.0252236	0.0652264	-0.52121	0.0290393	0.528953	-0.0430782	-0.079168	0.079948	-0.280754	-0.0245953	-0.390751	-0.632778	-0.347646	0.0818155	-0.457348	-0.275487	-0.540658	0.0974627	0.450901	0.258701	1.03951	-0.547447	0.00626495	0.761348	0.617072	0.08249	-0.0359994	0.674758	0.148913	-1.04469	-0.351025	0.115649	0.0654284	0.151455	0.789816	-0.0619611	-0.244354	0.664059	0.986862	-0.229087	0.270884	-0.437602	0.0667337	0.00422314	0.156156	-0.216124	-0.280125	-0.332115	-0.273896	0.222645	-0.432363	-0.970133	-0.266414	-0.571892	-0.152116	0.108271	-0.0298873	-0.968898	-0.132523	0.571776	1.07757	-0.323689	0.187078	-0.32233	0.557712	0.546194	0.500075	-0.901849	-0.0972613	-0.13229	-0.503115	-0.517758	-0.343711	0.140752	0.62965	0.632936	0.817601	0.423215	-0.0976952	-0.690773	-0.230906	-0.226777	0.452842	-0.700492	-0.177653	0.436337	-0.0499791	-0.210843	-0.204133	-0.785895	0.860267	-0.0619204	-0.353364	0.138868	0.0558054	-0.314694	-0.207402	-0.292248	-0.894729	0.551978	0.300357	0.0108268	0.840967	0.521081	0.0423151	0.00237951	-0.16201	0.224087	0.694809	0.300712	0.123486	-0.307155	0.0899161	-0.105782	0.196197	-0.0437191	-0.736636	-0.239944	-0.396756	0.530406	0.696154	-0.0763696	0.192859	-0.780594	0.162889	0.348426	0.407591	0.484128	-0.393663	-0.193277	0.263442	0.0508583	0.907402	-0.297987	-0.061049	0.712425	-1.00775	-0.0955421	0.883944	0.315983	-1.03626	0.420198	-0.332641	-1.10194	-0.182195	-0.082593	-0.580718	-0.684773	0.0436757	-0.316463	0.251919	1.06536	0.439409	0.497358	0.23404	0.508137	-0.158647	0.927451	0.168348	-0.301725	0.0335922	0.113849	0.126398	0.214554	-0.558597	0.00851807	-0.500799	-0.155816	0.250482	-0.340562	-0.0990937	-0.0192768	0.184209	-0.414648	-1.15069	0.0263574	0.582135	-0.35262	-1.59029	0.4974	-0.583586	0.451938	0.645827	0.081587	-0.442527	0.144661	0.186416	-0.161824	0.471002	-0.253714	0.257391	-0.190462	-0.776845	-0.31536	0.380455	-0.369958	0.528513	0.478767	-0.444459	0.571609	0.608905	-0.245633	0.203083	0.2372	0.101617	-0.167449	0.808441	-0.095134	-1.23611	0.00492691	-1.04677	-0.737537	0.0941674	1.14628	-0.302071	0.337375	-0.0592406	0.676574	0.0277922	0.28263	-0.042762	-0.28036	0.275353	-0.648216	0.142301	-0.548163	0.531504	-0.0943875	-1.09513	-0.218699	0.12909	0.438752	-0.0639394	0.449061	-0.536366	0.116795	0.512602	1.21798	0.424572	-0.543635	-0.34723	0.516575	-0.263953	0.0853411	-0.437651	0.309809	1.05499	0.284989	0.797062	0.171626	0.302219	-0.327919	0.644506	-0.531578	-0.232809	-0.146922	0.353647	0.597679	-0.463903	-0.538998	-0.829144	0.367346	0.129898	-0.330419	-0.293567	-0.587546	-0.0916842	-0.164153	-1.72767	-0.168219	-0.236924	0.236269	-0.316177	0.0563027	-0.327781	1.16687	0.230991	-0.156064	0.494363	-0.434954	0.877644	-0.497013	0.264675	0.245081	0.242032	0.441673	0.0270023	0.742812	-1.15938	0.56784	0.0693781	-0.333706	0.128837	-1.52099	0.256981	-0.237219	0.368332	0.0219516	-1.04797	0.434203	-0.307504	0.187567	0.665426	0.260655	-0.415988	0.633833	0.363523	0.532775	0.204256	0.428903	-0.35561	0.0388073	-0.350108	0.336861	-0.469969	0.464203	0.0652636	-0.0426563	-0.986247	-0.185012	-0.19663	0.550773	-0.0706129	-0.518591	0.0948738	-0.106929	-0.312995	-0.174252	-0.417361	0.358825	0.0787763	-0.199075	-1.08266	1.17178	-0.242598	0.0956963	0.101434	0.435556	0.146224	0.28399	0.140543	0.0882364	-0.108997	0.0417732	-0.160123	-0.194649	-0.199189	0.419055	0.267595	-0.146276	-0.316764	0.379623	1.5224	-0.258855	0.37637	-0.942111	0.412909	-0.502854	-0.0438981	0.213419	-0.58766	1.37391	-0.131989	-0.990803	-0.597575	-0.290605	0.454784	-0.140277	0.564717	-0.14122	-0.665452	0.385105	0.0489909	0.606403	0.368986	0.107503	-0.117175	0.90774	-0.289821	0.209231	0.468123	-0.332478	0.159748	-1.40291	-0.805495	-0.439859	-0.254218	0.194917	-0.48241	0.00620432	1.73186	-0.587306	-0.322107	-0.159073	0.049604	-0.411488	0.232615	-0.284692	0.0985971	0.0934033	0.221673	-0.484608	0.0262197	0.55457	0.246355	-0.786063	0.0141321	-0.188549	-0.674231	0.349074	0.174856	-0.0818099	-0.102149	0.0957817	0.348636	-0.488768	-0.643224	0.650467	-0.223524	-0.823958	0.039201	0.741973	0.230582	0.45739	0.0587195	0.18195	-0.249252	0.341574	-0.0616513	-0.00335138	0.539784	0.693708	0.033553	-0.0219002	0.26696	0.146966	0.151012	-0.290428	0.297857	-0.150825	0.626035	-0.346047	0.712883	-0.339925	-0.439741	-0.0723342	-0.295458	-0.671551	-0.52592	0.0835322	-0.186778	-0.150453	-0.15383	-0.0695771	0.661523	-0.196248	0.0276285	-1.16269	-0.36049	0.401525	0.80846	0.12089	-0.0641441	0.382864	-0.832813	-0.366976	-0.557538	0.114982	-0.299902	0.122927	0.116724	1.04153	0.416301	-0.0129138	-0.597907	-0.191728	-0.203768	-0.494282	1.12374	-0.588913	-0.530857	0.550705	-0.525639	0.586799	0.47141	0.672678	-0.49643	-0.60465	0.0346632	-1.16992	0.397279	0.0773089	0.792446	-0.280041	0.353331	0.0635565	-0.251435	0.372605	-0.263443	-0.651063	0.179039	-0.0132736	-0.0183323	0.354131	-0.672699	0.156451	-0.152641	0.0710863	0.19819	-0.269913	-0.171139	0.537407	0.724878	0.0475253	0.186274	0.357116	-0.311267	-0.272471	0.0179237	-0.0749289	0.201243	-0.41042	-0.413799	0.0692861	0.450267	-0.120216	0.453679	-0.0357317	0.111209	-0.111558	0.0270479	-0.0604486	0.155765	0.564526	-0.0970913	0.494412	-0.0640997	0.422622	-0.0776122	0.589409	-0.0463785	-0.518642	-0.646475	-0.354153	-0.20758	0.828204	0.0955611	0.135103	0.17594	-0.338414	-1.32768	0.406504	0.231214	0.267433	-0.26277	0.212777	-0.0538006	-0.294936	-0.256628	-0.102761	0.307478	0.144972	0.0195766	-0.768082	0.767511	-0.85331	0.444683	-0.437859	0.54038	0.472477	0.163108	0.644894	0.390844	0.391363	0.014242	-0.293074	-0.594864	0.0503659	-0.964299	0.0172657	0.510457	-0.286263	0.163359	-0.205062	-0.255753	0.101758	-0.225705	0.329226	0.674049	0.358916	0.127842	0.0754995	-0.167537	0.471987	0.0284445	-0.826132	-0.0783762	-0.274897	-0.269731	-0.232884	-1.23826	-0.794741	-0.00694824	-0.359191	0.016885	-0.686554	-0.0881677	0.241574	0.785365	0.198167	0.470544	0.0981285	0.569492	-0.862808	0.888271	0.861197	0.0475253	-0.115965	0.0443996	-0.211782	0.279003	0.157706	-0.11503	0.129071	-0.321865	0.013721	0.285416	-0.133774	0.10102	0.380062	-0.0479157	-0.105979	-0.0450086	-0.156205	-0.194053	-0.517194	-0.267725	-0.507658	-0.414087	0.914177	-0.518509	0.510319	0.598259	-0.187091	-0.554146	0.00854528	0.429418	-0.749043	0.425704	0.172002	-0.00157479	-0.288892	-0.477098	1.3477	-0.360781	0.325565	-0.170494	0.359954	-0.865114	0.338279	-0.121339	-0.0980043	0.145223	0.441268	0.463431	-0.0213484	-0.100735	0.730098	-0.174103	-0.360001	0.130192	0.737512	-0.591813	-0.553065	0.303039	-0.114019	-0.409238	0.078871	0.474723	-0.853493	-0.243261	0.0921136	0.409591	0.444969	0.13126	-0.0529166	-0.286035	0.513838	-1.1398	-0.0733573	0.476526	-0.437373	0.175415	-0.264592	0.153374	-0.323765	-0.106598	-0.153107	-0.466555	0.157943	0.506101	-0.260032	0.034915	0.194225	0.00796437	0.0608075	0.846654	-0.147064	-0.322734	-0.115518	-0.529813	-0.438544	0.28616	0.391923	-0.580276	0.15598	0.5687	-0.413027	0.374305	0.0545281	0.0435373	0.823055	0.137468	0.467778	0.741649	1.2328	-0.810072	-0.159168	-0.393413	0.433313	-0.239678	-0.376031	-0.488012	0.299675	0.102399	-0.0846067	-1.80612	0.25572	-0.337514	-0.275482	0.468846	-0.224471	-0.407002	0.450866	0.0699187	0.0887706	0.692732	0.852483	0.122659	0.318507	-0.0555074	0.127511	0.382117	-0.180989	-0.140312	1.00379	0.356985	-0.0972973	-0.947137	-0.483723	-0.237256	-0.678069	0.108949	-0.513149	0.0698469	-0.248616	-0.768841	-0.599457	0.237281	-0.727499	0.820728	1.13638	-0.390657	0.351359	-0.341	-0.648731	0.0753636	0.323491	0.596462	0.930214	0.165832	0.732552	0.459822	-0.198073	-0.0671082	-0.237608	0.562004	-0.0952894	0.00359024	-1.23922	-0.203333	-1.39368	0.306773	0.599086	-0.230267	0.0407802	0.0906921	-0.654429	-0.0768457	0.506731	-0.0879022	0.542961	-0.162855	0.392635	-0.703259	0.14443	0.753117	-0.468771	0.180997	0.365956	-0.703743	-0.238122	-0.438802	-0.84661	-0.225263	0.0688333	-0.448239	0.655902	0.111309	-0.574679	0.176887	-0.632927	-0.281546	-0.00951351	0.451567	0.373586	0.73931	-0.0501186	-0.449589	-0.0087778	-0.430418	-0.00367693	0.311678	0.659174	0.695457	0.957174	-0.463935	0.0236578	0.0866017	0.0562325	0.666196	0.259642	-0.238847	-0.196057	0.0732786	-0.670184	0.585207	-0.563847	-0.555562	-0.0702402	0.0138764	0.538907	-0.466192	0.0642493	-0.840936	0.130793	-0.49163	0.453052	-0.280883	-0.595351	0.0450956	0.0280845	0.23558	0.499727	-0.199477	-0.0983629	0.126544	0.40406	-0.514532	0.214135	0.0587567	-0.535548	-0.500362	-0.0912245	-0.0723229	-0.0864647	-0.434467	-0.170392	-0.0409444	0.180415	-0.0150518	-0.516136	-0.273729	-0.134339	-0.561536	-0.00418997	-0.104787	0.868144	0.893813	-0.341603	-0.0811625	1.79889	-0.477317	0.567175	-0.0188245	-0.0887342	-0.153322	-0.441731	-0.228099	-0.345203	0.130043	0.0201983	0.132968	-0.621777	-0.640887	0.344714	-0.156775	0.0850953	-0.630442	0.660708	-0.25569	-0.102352	-0.551703	0.139426	0.286816	0.0299639	0.177287	0.275849	1.08315	-0.182036	0.0613103	0.650819	1.01621	0.755816	-0.237492	-0.0784406	-0.363553	-0.174722	-0.0685712	-0.804385	-0.0290564	-0.225885	0.930191	0.272045	0.540591	-0.224137	-0.346174	-0.807479	0.196235	0.0802877	0.315554	0.295366	-0.683166	0.498658	0.097906	0.0933789	-0.126161	0.212564	0.109216	0.103651	-0.0393999	-0.447793	0.408881	-0.0763039	-0.911491	0.364735	-0.35396	0.621971	-0.324542	0.873083	-0.18484	0.152147	-0.473278	1.27009	-0.245254	0.632852	0.0362626	0.323082	-1.18384	-0.11973	0.141126	-0.220925	0.122319	0.69254	-0.609784	-1.06615	-0.836426	0.180916	0.0129298	0.170747	0.434055	0.232854	-0.539254	-0.0932948	1.22133	-0.452861	0.374005	0.280455	0.0507445	0.655828	-0.528366	0.754123	0.879516	0.00755735	0.373996	-0.363649	-0.400248	-0.0509665	-0.359191	-0.669545	0.775729	-0.235777	0.238924	-0.231106	-0.0342804	-0.853423	0.0954471	-0.182776	-0.528587	-0.347066	-0.670438	0.0450207	-0.760047	-0.0125845	0.131176	0.468383	-0.391499	-0.126003	0.0494617	0.346256	0.0949953	0.42321	0.533027	0.954571	-0.435653	-0.365995	0.341288	0.242468	0.235327	-0.522507	0.0498604	-0.463439	0.118704	-0.0115874	0.988255	0.949806	-0.153623	-0.187455	-0.707177	1.19134	-0.252301	-0.56164	-1.67832	0.00616909	-0.0077935	0.299788	0.315527	0.209215	-0.5778	-0.369037	0.590815	-0.660134	0.599236	0.540858	0.440419	0.0842608	1.10813	0.806309	-0.781596	0.229998	-0.443713	-0.102292	-0.0772806	-0.213274	-0.0383167	0.16319	0.458604	-0.48835	-0.93987	-0.53011	0.464983	0.260391	-0.593344	-0.822105	0.721553	-0.168039	-0.67834	-0.894638	-0.305471	0.20479	-0.204744	0.387568	0.314394	-0.234804	0.274138	0.0222902	0.84017	0.0394288	0.417945	-0.441914	0.174998	-0.0167553	-0.26291	0.529626	-0.135798	0.406893	0.256265	0.140866	-0.134472	0.00591875	-0.538523	0.40469	-0.0480873	0.20709	-0.0752858	-0.25169	-0.106114	-0.280655	-0.384416	-0.11116	-1.52897	0.399816	0.688236	0.124497	-0.0382651	0.268313	0.0259764	-0.0085974	0.165793	0.15765	-0.72673	-0.12957	-1.00148	-0.112161	-0.542055	0.407629	0.0800761	0.171185	0.388346	-0.169538	0.354476	-0.00780674	0.0152783	0.511178	0.663584	0.0428702	0.0591463	-0.197041	0.484227	0.2182	-0.478197	0.0732043	0.620738	-0.157078	0.626355	-0.0416085	-0.383301	-0.0421759	-0.86101	-0.992387	0.6801	0.214114	0.0262669	0.860324	0.439439	-0.176523	-0.0267435	-0.133523	0.33049	-0.285848	-0.450471	0.161367	-0.151785	-0.330824	0.343442	-0.538783	0.590447	-0.139201	0.337822	-1.01721	-0.00640553	0.363044	0.433035	-0.0450067	0.0872036	1.0934	-0.00212282	0.322533	0.0782158	-0.196306	0.00687544	0.635041	0.00853409	-0.016435	0.413491	-0.543212	0.208414	-0.172401	-0.348371	-0.0863928	-0.0993622	0.298171	1.04532	-0.657622	-0.586626	-0.44155	0.282272	-0.645341	-0.903855	-0.0369424	0.193072	-1.70825	-0.0862254	0.691057	0.746769	-0.401311	0.377706	-0.816514	0.00855542	0.144858	0.431044	0.314909	-0.197264	-0.373796	0.209708	0.414939	0.21589	0.510032	-0.0456446	-0.847303	0.77896	0.960115	-0.0355214	-0.683828	0.770531	-0.68908	0.39803	-1.27977	0.012938	0.211569	-0.429122	-0.711334	0.495201	-0.509067	-0.497224	0.119159	0.839071	-0.511961	-0.368241	-0.543463	-0.597095	0.445731	0.833923	1.18302	-0.383435	0.0758545	0.690268	0.482481	0.324393	-0.719879	0.681723	-0.357895	-0.556491	-0.486598	-0.158722	-0.373383	0.120847	-0.236999	-0.162836	0.493019	0.600058	-0.491259	-0.281959	0.211966	0.130475	-0.0907285	-0.381173	1.40311	0.0940483	0.747654	0.103319	0.416408	0.125767	-0.0726975	-0.120783	-0.275438	0.291872	0.621864	-0.373395	0.255811	0.141321	-0.497118	-0.366704	-0.244329	-0.087112	0.114136	-0.374538	-0.352094	-0.431509	-0.683125	-0.230679	-0.556039	0.247206	0.251286	-0.032229	0.213793	-0.197312	-0.0579355	0.502639	0.247304	0.786441	0.26341	0.53457	-0.171114	0.364122	0.642818	0.0958654	0.270168	-0.445176	-0.165327	0.427405	0.146851	0.403431	-0.494643	-0.292159	0.0757654	-0.698643	-0.678789	-0.0653227	0.581663	-0.0163359	-1.10299	-0.452528	-0.344286	0.172206	-0.034008	-0.495413	-0.233259	-0.275413	0.672671	0.0616985	-0.0122275	-0.184093	0.199953	-0.0320253	-0.165373	-0.136167	0.0859788	-0.241807	0.636766	-0.560749	0.347379	0.154616	-0.544504	0.347404	0.382791	-0.433413	-0.0271463	-0.0676538	0.208749	-0.475498	-0.373211	0.058985	-0.110177	0.0132063	0.509139	0.99056	-0.26833	-0.22178	0.0268075	0.721834	0.622091	0.270965	0.201835	0.664389	-0.684845	0.0929113	-0.146966	0.0292763	0.230831	-0.438735	-0.0724867	-0.102328	0.0664784	-0.78258	-0.103847	0.280493	0.464153	-0.375468	0.0304467	-0.656345	-0.454058	0.742402	-0.183242	-0.665549	0.210685	0.0194623	-0.191529	-0.703529	0.947925	0.426163	0.993331	0.280047	0.103025	0.373047	0.267975	0.148972	-0.145609	-0.00750408	0.479739	-0.0454249	1.04162	-0.0462189	0.357182	0.450541	-0.235055	0.0195674	-0.458454	0.197958	-0.287908	-0.00863901	-0.608874	0.031729	-0.680883	-0.72277	-0.896394	-0.369612	-0.631781	-0.059703	0.621932	0.263514	-0.286135	0.431294	0.498886	-0.366481	0.361334	-0.1245	-0.277341	-0.259569	0.124469	-0.964023	-0.013324	0.352947	0.0548749	0.570917	0.199395	-0.185508	0.267603	-0.0110392	0.209242	0.380439	-0.287338	0.772058	0.0340563	0.480344	-0.974138	-1.00592	0.422902	-0.104622	-0.798232	0.205316	-0.38348	-0.642171	0.189108	0.0322939	0.768441	0.261313	0.820719	-0.108469	0.704122	0.335974	0.474285	-0.151221	-0.560809	-0.896187	-0.00912557	-0.307873	-0.228841	-0.765134	0.315317	-0.712928	0.458988	0.458789	-0.325588	0.17003	-0.717606	0.582597	-0.475281	-0.200812	-0.00864555	0.290268	-0.713203	-0.61146	0.226154	1.0085	0.627542	-0.404279	0.271465	0.206892	0.129472	0.803415	0.0257879	-0.700558	-0.114013	0.0886235	-0.591278	0.630634	-0.580391	0.181644	0.0160476	0.646265	0.347303	0.197447	-0.429404	0.709823	-0.39272	-0.0870583	-1.18962	0.225655	-0.690219	-0.425142	0.068859	-0.0801122	0.131674	0.376158	-0.351962	0.721887	-0.444137	0.255206	0.332283	-0.422536	-0.120604	0.12358	-0.749458	-0.537783	1.09426	-0.035189	0.445442	0.503414	0.280667	0.555437	0.170074	-0.0726452	0.23444	-0.784457	-0.1403	-0.225992	-0.147996	0.0190355	-0.147507	-0.503674	-0.096452	-0.337724	0.00992167	0.320028	-0.137165	0.218447	-0.426225	0.0247881	0.712691	-0.106234	-0.280106	-0.761968	0.245867	-0.595022	-0.0342328	-0.211413	0.152759	0.438947	-0.0556459	0.133566	0.244118	0.622495	-0.0073367	-0.916654	0.612338	0.543018	0.64865	0.326193	0.0398282	0.349204	-0.330203	0.0579153	-0.568494	0.0982448	0.116734	-1.61472	0.184193	-0.612593	0.819947	-0.755009	-0.0745435	0.177176	0.334882	-0.568498	0.735625	-0.358202	1.00734	0.125693	0.392306	0.506394	-0.391692	0.0440648	-0.342152	0.696578	0.0642883	-0.714004	-0.678558	-0.115534	-0.707726	1.03524	-0.52373	-0.712785	0.262455	0.541783	-0.34339	-0.112443	0.457206	-0.00895801	1.07983	-0.634105	0.37317	0.375745	-0.371468	-0.0363245	0.18324	-0.108537	-0.170339	0.63117	-0.361592	-0.136695	-0.399676	-0.445432	0.92142	0.447478	-0.295773	-0.337018	-0.493583	-0.0970491	-0.249073	0.742905	-0.00915329	0.0645489	-0.801621	-0.013248	0.302469	0.0827751	0.322246	0.556897	0.651452	0.76583	0.384315	0.0378444	0.262603	-0.63511	0.310004	0.454316	0.024486	-0.320884	0.0162462	-0.939592	0.602261	0.871385	0.525438	-0.281702	-0.31791	-0.335558	-0.0276808	-0.0790103	-0.995178	0.692594	-0.297079	-1.48688	0.0590427	0.264002	-0.760481	-0.553557	-0.27407	0.26438	0.280573	0.758999	-1.19976	-0.640181	0.436017	0.255997	0.263294	0.797631	0.836279	-0.534196	-0.132167	-0.566149	0.114106	0.424009	-0.063881	-0.0330109	-0.279973	0.132442	-0.185399	-0.0394737	0.378344	0.251278	-0.114733	0.528456	-0.256003	0.000115141	0.939167	-0.716004	-0.814775	0.153612	0.221514	0.133799	-1.02258	0.548467	1.04774	0.109261	0.733423	0.0990511	-0.380391	0.118944	0.643273	0.420042	0.491041	0.0948644	-0.117517	0.430901	0.0421476	-0.645752	-0.26989	-0.0723225	-0.391155	-0.237349	-0.11834	0.100498	-1.00093	-0.725615	-0.393079	-0.247119	0.977278	-0.118694	0.116001	-0.551617	-0.70637	-0.641715	0.641242	0.448425	-0.348228	0.0297224	-0.44091	1.57188	-0.238703	0.138498	0.0155623	-0.507343	0.104798	-0.548994	0.316842	0.489491	0.580396	-0.0145524	-0.406753	-0.100632	-0.153567	-0.191011	-0.0314744	-0.985518	0.0812545	0.413397	0.182501	0.175568	-0.284789	-0.142373	0.0785022	-0.217053	1.36597	0.443047	-0.3358	0.219448	0.425543	-0.0741711	-0.386496	-0.0112949	-0.37881	0.171597	0.145979	0.0700091	-0.168132	-0.69617	-0.480218	1.01947	1.05684	-0.00552294	-0.85107	0.132341	-0.140874	-0.424452	0.265362	-0.226037	-0.101765	0.63232	-0.989688	-0.546649	0.0442736	0.328567	-0.20673	0.0413766	-0.105741	-0.381585	0.0955315	-0.111072	-0.744357	-0.231329	-0.177799	-0.0587386	0.485466	-0.106392	-0.318328	1.07218	-0.199406	0.246429	-0.195244	-0.248104	0.615888	0.204649	-0.121427	-0.755327	0.566903	0.556259	-0.900015	-0.774168	-0.0527186	0.213183	0.57222	0.668044	-0.411591	0.0801596	0.041025	-0.141637	0.0677861	-0.741869	0.45578	-0.430169	0.736265	-0.0465807	0.825854	-1.09787	0.405313	-0.540781	-0.85032	0.143793	0.109225	0.106425	0.154503	-0.523427	0.386652	-0.00640586	-0.0767407	0.221397	0.354048	-0.370186	0.123944	0.344991	0.478428	0.891085	-0.429745	0.357487	-0.442361	0.120143	-0.0786004	0.374854	-0.936486	-0.202431	0.184435	-0.159492	0.407169	-0.0395244	0.129946	-0.201358	-0.451469	-0.134857	0.174443	0.535084	0.144686	-0.0916194	-0.109154	-0.136533	-0.316671	0.192966	-0.139758	0.133317	0.423417	-0.808629	-0.436132	0.29252	0.273711	-0.78412	-0.00686771	0.0394449	0.24205	1.01762	0.0409088	0.266284	0.275019	-0.534089	0.283	0.550418	-0.367483	-0.567559	-1.25385	-0.298666	-0.63743	-0.157268	-0.00400914	-0.106118	-0.765814	0.0235857	0.619701	0.308109	0.0585403	-0.41074	0.150776	0.429694	0.540562	0.969243	-0.0913863	-0.300504	0.211577	-0.376345	0.334093	-0.810448	-0.0251461	0.175098	-0.0714604	-0.701866	0.463554	0.0941914	0.0143253	-0.528084	-0.175338	0.397537	0.214325	-0.147163	-0.669324	-0.114824	-0.405911	0.262694	0.38289	-0.190195	-0.0669103	-0.181273	0.263983	-0.0650639	-0.261792	0.596353	0.437606	-0.0239533	1.82555	-0.34649	-0.367848	-0.157147	0.848284	0.324025	0.612452	-0.124895	0.040398	-0.0389069	0.338194	0.154968	-0.505261	0.602372	-0.792966	-0.0946852	-0.126793	0.553021	0.230815	-0.134859	-1.04246	-0.102305	-0.111968	-1.03353	-0.413512	0.259354	-0.188739	-0.0686848	-0.554532	0.0217965	0.156096	1.17706	0.176194	-0.68754	-0.439657	1.65821	-0.702804	0.599172	-0.0813194	0.923303	-0.350471	0.0727665	-0.122052	0.647395	-0.661838	-0.387976	-0.45826	-0.18253	0.561613	-0.523225	-0.543753	-0.140112	0.349143	0.0693672	-0.0878533	-0.51039	-0.262062	0.774713	-0.139953	-0.552358	0.251857	0.66075	0.0319348	0.610797	-0.196049	0.326034	0.416906	-0.470068	-0.115092	-0.287756	-0.982	-0.0261385	0.452535	-0.111927	-0.777518	0.222793	0.169385	-0.639637	1.42446	-0.109115	-0.519607	0.125064	0.333473	-0.558566	-0.106533	1.17991	-0.0990257	-0.032203	-0.0180386	0.257365	-0.0397685	-0.194716	-0.217636	0.200175	0.0745287	-0.34233	-0.281214	0.587175	-0.423991	-0.334477	1.06587	-0.027486	0.302555	-0.416382	0.24818	0.515076	0.337435	-0.0347868	0.490642	0.490647	0.706074	0.177651	0.865657	-0.0122006	0.0595546	-0.433189	-0.301597	-0.665317	0.173509	-0.762124	-0.732322	-0.735588	-0.224388	-0.355278	0.54498	0.625001	-0.239228	-0.559838	0.507479	-0.523521	0.46867	-0.627408	-0.0941259	-0.569141	1.09886	0.370765	0.490594	0.250499	0.691591	0.100062	-0.0415773	0.0115128	-0.156086	-0.658698	0.305582	-0.0485003	0.165882	0.00171631	-0.280888	-0.423357	-0.56044	-0.587388	-0.720453	-0.40733	-0.219775	1.11436	-0.363855	-0.540139	0.245149	0.358014	0.517466	-0.182635	0.101004	0.184936	-0.288499	-0.71078	0.657545	0.295151	-0.0877265	0.0382891	-0.114184	-0.0725805	-0.0561149	0.379414	-0.687214	0.521137	0.309236	0.178554	0.0916502	-0.451959	-0.285616	-0.0629794	0.442943	-0.890993	0.354289	0.493623	1.07488	-0.427097	0.512664	-0.284241	0.186492	-0.463146	0.709956	-0.622805	0.825108	-0.147899	1.58184	0.409557
