## Supplementary Table 6 for "Progressive hypothalamic neuroinflammation after ovariectomy in mice parallels age-related transcriptomic changes in the female human hypothalamus" (part 2 of 3)

### Sheet: TableS6_values (continued)
34	-0.186515	-0.106044	0.236316	-0.0710736	0.220768	-1.19754	-0.195402	1.09173	1.06049	0.472563	-0.2155	-0.0859431	0.555099	-0.576635	-0.274607	-0.0141369	0.372041	0.107383	0.713704	-0.636701	0.34966	-0.404632	0.478592	-0.169679	0.273588	0.17264	-0.346832	-0.501824	0.224596	0.184055	0.0483762	0.185126	-0.023387	-0.82751	-0.204076	-0.663243	0.58608	1.51592	-0.524787	0.300319	-0.0478071	0.620743	-0.401537	-0.57903	-0.276263	0.58995	0.0242915	0.440279	-0.365589	0.429306	0.544774	-1.09526	-0.103592	0.25646	1.01041	-0.135069	0.54901	-0.645592	0.425181	0.902644	0.150393	-0.24639	0.569395	-0.370384	-0.174853	0.32872	-0.40137	-0.024565	0.0396163	0.260793	0.0544587	-0.123703	-0.629776	-0.668813	-0.869559	-0.869234	-0.194059	0.322769	0.315769	-0.462871	0.000880385	0.273566	-0.893203	0.32799	0.196124	-0.0986048	0.661655	0.238566	0.331844	0.755917	0.632316	0.0821306	-0.127506	0.436186	0.260988	0.255085	-0.376622	0.501697	-0.791767	0.171962	-0.350709	0.229949	0.428299	-0.33562	-0.684163	-1.03628	-0.76083	0.0922989	0.204634	0.577226	-0.0318725	0.0345748	0.0646879	-0.244321	0.138062	0.256679	-0.502135	-0.0940248	-0.287612	-0.0597822	0.296513	-0.254646	0.533454	0.197654	-0.370781	0.176346	0.365977	-0.598828	0.0912242	0.424792	-0.0850703	0.320596	-0.487983	0.192204	-0.328303	0.926504	-0.533849	-0.400786	-0.920437	-0.17303	-0.710168	0.146089	0.185235	0.497169	-0.370077	0.336309	0.353919	-0.274175	0.0843329	0.0939367	-0.562397	0.139173	0.309798	0.128775	0.553289	0.107548	0.195815	-0.634062	0.236776	0.0725607	0.0267707	0.20009	-0.27281	-0.437694	0.175578	0.22369	0.799565	0.135681	-1.03027	-0.768406	0.203968	-0.553245	-0.268665	-0.126685	0.0382747	0.571274	0.444565	1.1283	-0.212791	0.0781301	-0.0317664	0.771563	-0.293671	-0.482321	-0.257302	-0.139785	0.374742	0.405349	-0.505205	0.378825	0.075231	0.464849	-0.00551619	-7.97e-05	0.3565	0.0268213	0.211674	-0.277286	0.156223	-0.934608	-0.699661	-0.534005	-0.355534	-0.677578	-0.284549	0.495261	-0.0882034	0.5391	-0.338567	-0.250946	-0.143215	-0.0365836	0.432715	-0.353005	0.0428574	-0.981156	-0.251364	0.595215	-0.537658	0.471233	0.654348	0.320731	-0.610125	-0.297017	0.47943	0.884799	-0.0399845	0.161092	0.161096	0.684789	-0.173857	-0.261417	-0.100024	0.126763	0.919375	0.144909	-0.567762	0.382793	-0.34392	0.459129	-0.516584	0.49899	0.0458207	0.325594	0.0967838	-0.0931632	0.227923	-0.333786	-0.257843	-0.387737	-0.0737599	0.167202	-0.380618	0.606365	0.686914	0.19972	0.529403	-0.0238372	-0.375883	-0.637086	-0.363887	-0.332087	0.442107	0.105925	-0.575462	-0.178349	-0.339281	-0.49391	0.148984	-0.971942	-0.179916	-0.0797933	-0.123438	-0.0409334	0.409847	-0.0638924	0.269907	0.592781	0.00329463	-0.107936	0.0544401	0.21536	-0.53476	0.374329	-0.064831	0.488599	0.0154147	-0.335223	-0.071142	0.411949	-0.494972	0.0467279	-0.426315	0.386712	0.474926	-0.318181	0.281056	-0.530536	0.0489993	0.790607	-0.770103	-0.1748	0.190541	-1.03813	-0.0645314	-0.138	0.135986	-0.883827	0.166803	0.0179345	0.672285	-0.374903	-0.110913	-0.136054	1.07583	-0.122395	-0.357606	0.550527	0.282787	-0.438444	-0.386598	0.260746	-0.0261141	0.397375	-0.599092	-0.0566472	0.351119	-0.13367	0.0474574	0.712641	0.192866	-0.0896152	-0.37556	-0.00637299	-0.112374	-0.749704	0.148339	-0.287897	-0.635855	0.199549	-1.303	0.682645	-0.103849	-0.00599584	0.15209	0.246295	-0.509996	-0.268675	0.0169952	0.208077	-0.62621	0.0297889	-0.144094	0.834456	1.39096	-0.14082	-0.272931	0.51344	0.811015	0.306034	0.410774	0.784081	0.323952	0.256052	-0.373122	-0.247683	0.556122	-0.685764	-0.968799	-0.817234	-0.465936	0.233013	0.333341	0.146817	-0.59514	0.0953567	-0.00683931	0.160275	-0.506586	0.374865	0.599807	0.404841	0.134563	-0.19694	-1.08774	0.221364	-0.700144	-0.566611	0.187856	0.763303	0.824248	-0.509469	-0.0405154	0.0383675	-0.0778781	-0.0781821	-0.25507	-0.187488	0.479345	0.236956	-0.804076	1.1297	-0.268077	0.0164921	-0.288364	0.237814	0.469894	-0.00481283	0.171761	-0.626541	0.21441	-0.0170467	0.0414437	-1.40018	0.346772	0.775542	0.58788	-0.0537853	0.0743655	0.633714	0.778535	-0.232239	-0.0859818	0.452659	-1.05546	-0.291203	0.0216892	-0.0426787	-0.599032	0.137361	0.487411	0.030373	0.188657	-0.270519	0.0975231	0.252951	-0.295167	-0.454118	-0.195293	0.118603	0.0936306	0.362663	-0.769836	-0.0387706	1.15988	0.078839	-0.546421	0.907007	0.255632	0.415441	-0.825958	0.148216	-0.747044	-0.631424	0.378181	0.866034	-0.00245637	-0.382677	0.168317	-0.948264	-0.264532	0.603476	0.39135	-0.318207	0.0963062	-0.23593	-0.658466	1.06302	0.0103579	0.115123	-0.296746	0.204021	0.293174	-0.202326	-0.528508	-0.0902111	0.190884	1.11951	-0.456376	0.0970238	0.0138	-0.4686	-0.665301	0.100271	-0.0875703	0.361068	0.97676	0.198617	0.122231	0.150722	1.17765	0.195872	1.02786	0.033583	0.171666	-0.204112	-0.745506	0.190643	0.089264	-0.0314587	-0.450443	0.289839	-0.158104	-0.718996	-0.598446	-0.089265	-0.274744	0.303112	0.521906	-0.431524	-0.0097031	-0.163151	-0.68446	-0.0962544	0.122646	0.607747	-0.165264	-0.661756	0.734609	0.197552	0.110504	0.924965	-0.110348	-0.0589976	-0.0848233	0.539455	-0.31263	0.530296	-0.00966666	0.634394	0.146978	0.341994	0.17509	0.296584	0.0511022	-0.164925	-0.222337	-0.104913	-0.719332	-0.440214	-1.3224	-0.842849	0.0182741	-0.51794	-0.0186548	-0.280093	-0.315921	-0.0106147	-1.05028	-0.36289	0.650026	-0.00753419	0.0616857	0.546226	0.499536	-0.00979997	-0.0195352	-0.475469	0.161848	-0.261307	0.809404	-0.102247	-0.585182	0.744873	0.473084	0.153486	0.0715407	0.275056	-0.0542273	-0.695994	-0.200889	-0.177508	0.2964	-0.229832	-0.337103	-0.0242669	-0.241005	0.0497197	0.182658	-0.49895	0.0146746	-0.18113	0.469736	-0.129799	-0.301081	-0.356628	-0.0711806	-0.24305	-0.292039	0.20457	0.13718	0.1681	0.288894	0.057621	0.0230381	-0.140339	-0.602192	-0.17474	-0.388138	-0.0158668	0.704783	1.05737	-0.286053	-0.306769	0.120232	-0.186795	0.0487026	0.144185	0.302393	0.164058	0.550746	-0.0393748	0.0945653	-0.209777	-0.232685	0.0844435	-0.568169	-0.444317	-0.00571306	-0.865204	-0.316855	-0.0571895	0.38213	-0.343278	-0.441954	0.0744473	0.166041	-0.346627	-0.0849183	1.04704	0.409114	0.36566	-0.102973	-0.272258	-0.309483	-0.42955	0.759617	1.37907	0.224184	0.123958	0.530042	0.832922	-0.374365	0.159167	-0.370697	0.496991	0.711271	-0.16841	-0.608783	0.44291	-0.372922	-0.465425	-0.000575317	0.744764	0.180968	-0.0783658	-0.693514	-0.877487	0.654098	-0.246742	0.274798	-0.782838	0.478092	0.253588	-0.656408	-0.813721	0.581995	-0.366077	-0.499586	0.265981	0.198988	0.377875	1.00367	0.355046	0.110043	0.427145	-0.130297	0.118428	-0.274795	0.0163108	-0.00109656	-0.415988	-0.530588	-0.0177429	0.902606	0.21859	-0.645363	0.265257	-0.516142	-0.149587	-0.13707	-0.851262	-0.634531	0.338049	0.885187	-0.324733	-0.0601064	-0.0146461	-0.031113	0.568084	-0.0786361	0.121499	-0.0933301	1.14164	0.876792	-0.90933	0.795774	0.136042	-0.750144	-0.089419	-0.092401	0.162224	0.240995	-0.071556	0.214555	-0.0566406	0.23173	-0.495597	0.0610937	-0.00500529	-0.257391	-0.132922	0.326664	-0.644971	0.142166	0.274161	0.192633	-0.195014	-0.35347	-0.0482681	-0.706493	0.0735804	-0.221112	0.826638	-0.0164435	0.692715	0.0877728	-0.264866	-0.572288	0.72274	-0.206927	0.0478597	-0.118422	-0.890095	0.278816	0.594264	-0.183537	0.192107	0.0311174	0.0725384	-0.454156	0.552877	0.226259	0.949975	-0.0212135	-0.2752	-0.380933	0.404963	-1.31724	-0.292197	-0.619283	0.751832	-0.131827	-0.40925	-0.765522	-0.106342	-0.013389	0.735531	0.848653	-0.151239	-0.0429896	-0.0335952	-0.410479	0.0989718	0.328138	0.0770053	0.279271	-0.0886005	0.559805	0.0267937	-0.481952	-0.565584	-0.496414	0.38704	-0.832872	-0.0738482	0.0980179	0.374229	-1.02004	0.181399	0.0583065	-0.285471	-0.342889	0.208811	0.155218	-0.349853	0.364772	-0.383943	0.436362	-0.236511	0.322824	-0.247121	0.705925	0.332824	0.338665	0.737917	-0.14105	-0.193213	0.558057	-0.38863	-0.0259582	0.199087	-0.156562	-1.08863	0.374151	-1.08766	-0.107869	0.129676	0.770836	0.158425	-0.349474	-0.606688	-0.0130118	1.00877	-0.47813	-0.22972	-0.0971469	-0.562868	0.281874	0.415872	0.0426699	0.643505	0.590087	0.745625	-0.272454	0.0264356	-0.409275	0.153923	-0.322766	0.433872	-0.599464	-0.314849	-0.151881	0.0264258	-0.960376	-0.0650914	-0.381831	-0.310876	0.159753	0.689535	1.00287	0.276164	-0.163985	0.185516	-0.288179	0.365059	-0.557761	-0.642707	0.519575	-0.0244197	-0.110703	0.400585	0.420589	0.261305	0.0786587	0.698697	0.0953848	0.115929	-0.388768	0.215303	-0.692383	-0.306942	0.0583323	-0.364649	0.321998	-0.328469	0.0462424	0.522474	0.953903	-0.731766	-0.167365	-0.601503	0.603537	0.218097	-0.622742	-0.456181	0.226252	-0.163283	0.0309213	-0.270092	-0.172888	0.153772	0.471707	-0.917562	0.0118937	-0.143008	-0.37543	-0.0939673	-0.0980575	-0.0736963	-0.0378405	0.574411	0.17638	0.130514	-0.297306	-0.410518	0.633497	-0.424765	-0.089442	-0.15043	0.3994	-0.00382423	0.0968348	-0.578263	0.634895	-0.283791	-0.264988	0.109008	-0.124521	0.475451	0.850915	0.427354	-0.553179	-0.048342	-0.33974	0.0334864	-0.213655	0.110654	0.179018	0.09262	0.910016	-0.266694	0.662296	-0.711054	-0.111237	-0.316196	0.36332	0.296289	-0.151918	0.484992	-0.854409	-0.276114	0.0222367	1.36975	-1.03646	-0.613329	0.553136	0.177632	0.830916	-0.267909	-0.465676	1.01415	-0.653075	0.447904	0.197262	0.0126871	0.0408352	0.0765757	0.0721968	-0.218405	0.225396	0.36844	0.124542	-0.169501	-0.0534211	-0.19289	-0.0429746	-0.0809673	-0.6909	-0.138984	-0.308185	-0.0597168	-0.0331133	-0.483679	0.352449	0.301798	-0.43793	-0.639313	0.353689	-0.0533518	-0.0782004	0.822224	0.713446	0.691965	-0.247405	0.26674	-0.155214	0.0401106	-0.627392	0.115302	-0.555498	-0.11887	-0.191143	-0.105597	-0.935239	-0.333077	0.255117	0.682579	0.350235	-0.11282	-0.01453	-0.284773	0.856153	-0.39579	-0.574619	0.372157	0.384815	0.5328	-0.202895	-0.214973	0.00197525	-0.434282	0.448079	0.299578	0.565238	0.183832	0.461006	0.310604	0.352424	-0.273832	1.44421	0.177376	-1.20312	-0.153924	0.0251385	-0.590142	0.0349895	-0.162746	-0.108637	0.459303	0.000677853	-0.703843	-0.507559	0.0264153	0.0788853	-0.734076	-0.595608	0.177273	0.490136	0.110806	-0.458752	0.629878	-0.114353	-0.241254	-0.361886	-0.437261	0.596463	0.0242662	0.00406549	-0.272404	0.574204	0.737368	-0.406307	-0.375107	-0.612961	0.0140793	0.807212	0.124382	-0.176479	0.551214	0.470654	-0.567774	-0.140106	-0.171242	-0.203509	0.194514	-0.605482	-0.273249	-0.370632	-0.361769	-0.515409	1.13047	0.233416	-0.60648	0.033607	1.04008	0.167506	0.302379	-0.0273084	0.0537284	-0.778809	-0.0604153	0.0440374	-0.179385	-0.210895	0.294293	-0.174019	0.396144	0.270805	0.102411	-0.41837	0.0807445	-0.000694759	-0.760028	-0.138536	-0.169211	-0.273912	0.360782	0.443123	-0.199449	0.336553	-0.041036	-0.546123	-0.481349	0.18355	0.81927	0.165671	-0.097453	-0.199515	-0.171157	0.0728286	-0.400735	0.343476	0.476815	0.229243	-0.176373	-0.431559	-0.338391	0.556121	0.652754	-0.310386	0.234488	0.0920257	0.00228494	-0.458206	0.537756	0.151379	0.026793	-1.28957	0.587359	0.705951	0.361623	-0.0538176	0.19883	-0.6718	-0.0653171	-0.43652	0.242845	-0.143697	0.0886487	0.598697	-0.0272961	-0.123511	0.265278	0.657048	-0.0764383	0.954281	-0.0945188	-0.464741	-0.424244	0.124088	0.252472	-0.418839	-0.227988	-0.987964	0.600868	-0.306228	-0.138691	0.00415343	-1.06036	0.385049	0.0844582	-0.369167	0.0983945	-0.210964	-0.248445	-0.0790337	1.062	0.159725	0.226342	-0.14403	0.450142	0.0521637	-0.689159	-0.348551	0.608583	-0.462013	0.855348	0.317742	-0.478513	-0.229626	0.313001	-0.466714	0.995537	-0.0392275	0.00551395	-0.735692	-0.833139	-0.185204	-0.473777	0.0392983	-0.227272	0.348552	-0.371186	0.489096	0.763711	0.469074	-0.205913	0.938306	0.433679	0.133514	-0.00929491	-1.09651	0.307174	0.181974	-0.354655	0.36212	0.095324	-0.469951	0.173448	0.51941	0.0274584	0.305698	0.334034	0.697565	-0.739083	0.772816	0.225874	-0.211551	0.0631138	-0.114633	-1.29035	0.125067	-0.0494417	-0.760072	-0.431404	-0.80306	-0.617256	0.288974	-0.0435603	0.0184157	0.446052	0.0239535	-0.0360113	-0.456949	-0.267252	-0.012569	-0.230218	0.292366	0.28013	0.333958	-0.750283	0.0212422	-0.226589	0.283894	0.0938442	0.316697	0.460381	-0.18329	0.115431	-0.717478	-0.219668	-0.944136	0.373496	0.779719	0.201958	-0.467833	1.32693	-0.183632	-0.114815	0.132215	0.682183	0.38802	-0.332175	0.33275	0.228592	-0.0197613	0.68567	0.0741184	0.445883	-0.000718331	-0.34344	-0.131989	0.783494	0.269753	0.0849411	-0.4941	-0.48971	-0.0103146	0.0649929	-0.602344	-1.00678	0.0748882	-0.0225395	-0.92368	-0.0328175	-0.578056	0.0473203	0.278626	-0.204004	0.518085	0.46275	0.771335	-0.455406	0.6356	0.446274	0.142708	-0.437209	0.136609	-0.239249	0.48758	-0.806955	-0.123604	-1.06927	0.284698	0.173703	0.739767	-0.132453	-0.507193	0.143575	-0.168012	-0.326517	-0.503226	1.21265	-0.708878	-0.35962	-0.477254	0.263777	0.638859	1.01501	-0.255904	-0.437836	-0.169275	0.478378	-0.509636	-0.190995	1.14963	-0.126759	0.310316	-0.868464	-0.0450156	-0.0791846	0.658461	0.154257	0.471618	-0.0647556	-0.129566	-0.349794	-0.111616	-0.155563	-0.280267	-0.295307	-0.834271	0.0533001	0.0282116	0.0312479	0.150366	-0.00407011	0.295337	0.283216	0.0539019	-0.0811881	0.298961	-0.399068	1.00656	-0.184159	-0.690482	-0.205004	0.649831	0.0232767	-0.475846	-0.0698562	-0.649117	0.921951	0.189024	0.571766	-0.0659814	0.334329	-0.0375894	0.238636	-0.0979034	0.481696	-0.312507	0.248659	-0.0556353	0.478506	-0.777067	-1.13718	-0.150504	0.0344368	-0.357386	-0.229518	0.0317796	-0.165244	-0.533215	-0.135484	0.615483	0.511279	0.330766	-0.0826642	0.0818065	0.0338618	1.2114	0.106902	-0.216894	0.107728	-0.758182	0.881536	-0.108866	-0.271893	-0.0842498	0.270395	-0.0595867	0.443758	0.0888689	-0.0197391	-0.302971	-0.574067	-0.8624	-1.48654	-0.173837	0.00372199	0.265178	1.01846	0.414745	0.322549	-0.325987	0.478898	-0.527486	-0.475696	-0.623721	0.465067	-0.700288	-0.636399	0.632357	0.517302	0.65781	-0.383458	0.514849	-0.497871	-0.505284	-0.0338075	-0.0378573	0.714951	-0.416662	0.263026	-0.206733	-0.153764	-0.169068	0.424796	-0.718774	-0.436856	0.287903	0.733832	-0.814399	0.696119	0.598883	-0.313679	0.28767	-0.180129	-0.00934262	0.187306	-0.212759	0.0519623	0.351293	-1.20868	-0.091987	-0.164592	-0.265531	-0.211068	1.00214	0.226115	0.34836	0.483021	-0.409366	0.364044	-0.213117	0.780551	-0.126574	0.374648	-0.032931	0.331191	-0.63972	-0.385323	0.464532	-0.53631	-0.164236	-0.466955	-1.21532	0.41052	-0.223272	0.150751	-0.478819	0.0818724	0.252966	0.0248526	-0.0899595	-0.694916	0.697269	0.270071	-0.584238	0.188909	-0.648045	0.910159	-0.0697627	0.128545	-0.127049	0.25088	0.279114	-0.495152	-0.0200534	0.620009	0.0277269	0.442399	-0.372673	0.0716582	0.0476601	-0.150076	-0.0243171	0.879188	0.200664	-0.237653	-0.455502	-0.13232	-0.385214	0.640814	-0.759527	-0.544499	0.0851189	-0.509208	-0.577408	0.610947	-0.339717	-0.0224144	-1.43888	-0.357861	-0.227648	0.725914	0.435306	0.486035	-0.824833	0.428977	0.747487	0.900941	0.268311	0.359061	0.303824	0.252381	-0.369197	-0.0741611	1.33018	-0.0447395	0.0453006	0.0482993	0.608871	0.653814	0.20165	-0.9087	-0.138104	0.190298	-0.153277	0.264653	0.999833	0.00525688	-0.166521	-0.180603	-0.108398	0.169771	-0.116304	-0.082848	-0.643535	0.344518	0.595249	-0.400121	-0.383314	0.130881	0.509283	-0.752603	-0.106945	0.585659	-0.0115994	-0.723678	-0.113053	-0.590807	0.266195	0.394208	0.597174	0.0310336	0.253796	0.0219633	-0.368138	-0.61418	0.487742	-0.679163	-0.0698397	0.0339708	0.274099	0.570099	-0.496993	-0.894841	-0.457762	-0.0120221	-0.174763	-0.245773	0.398432	0.866624	0.149597	-0.166435	-0.839464	0.0246834	-0.149206	-0.261987	-0.622577	0.00808116	1.00407	0.267026	-0.600727	0.430638	-0.218915	-0.409705	-0.386634	0.561665	-0.458208	-0.282851	0.525191	-0.299835	0.341832	-0.167778	-0.285296	1.32835	-0.196879	-0.471295	-0.32802	-0.140995	0.693588	0.333833	-0.324644	-0.285512	-0.433784	1.37421	-0.353596	-0.0522062	-0.235302	-0.552428	-0.233645	-0.305696	0.0360752	-0.164459	0.574299	0.512504	0.0309299	0.0795204	-0.377347	-0.0885465	-0.146518	-0.044553	-0.618161	-0.470154	-0.142973	0.572343	0.279807	-0.455997	-0.277975	0.0425881	0.24887	-0.877247	1.07651	0.399189	0.339525	-0.214927	0.159028	-0.109731	0.497275	0.622756	-0.023993	-0.305172	0.420323	-0.173891	-0.289338	0.435199	-0.0823677	-0.0970543	0.673739	-0.753859	0.913764	-0.363827	0.093351	-0.602335	0.289538	0.257959	-0.238191	0.632957	0.258156	0.49353	0.23842	0.089753	-0.499151	-0.818648	0.348775	-0.293983	0.185064	0.088547	0.525499	-0.446985	0.18557	0.0465628	-0.26767	0.0966263	0.502064	0.475177	-0.480121	-0.210197	0.109211	-0.203196	1.30173	-0.549654	0.204961	-0.268312	0.37032	0.223322	0.476421	-0.433048	-0.203589	-0.241408	-0.412462	-0.103859	0.44336	-0.173891	-0.919466	0.47521	-0.188672	-0.455712	-0.586429	-0.222045	0.508198	-0.938538	-0.297392	0.197965	0.0222304	-0.646861	0.176831	0.180524	0.166935	0.0241832	0.513815	0.0274058	-0.051223	-0.584569	0.631496	0.31867	-0.0939908	-0.136438	-0.0958502	0.170174	0.174035	0.192042	-0.44233	-0.646916	1.2616	0.148334	0.0458209	-0.39094	0.174739	0.235976	-0.980327	-0.0958448	-0.334409	-0.215358	0.0259106	-0.149443	-0.784395	-0.0520175	0.643596	0.411928	-0.1586	0.750753	-0.157707	-0.115059	-0.498412	0.028604	0.0245958	-0.122552	0.5865	0.377772	-0.0488633	0.221231	-0.507603	-0.752449	0.354756	0.286629	0.121954	-0.563654	0.238237	0.0777343	1.25841	-0.137193	-0.651158	-0.817833	1.2968	-0.588965	0.447548	0.285835	0.165103	0.248927	-0.11128	-0.129323	-0.520386	0.8015	-0.108503	0.397076	-0.280663	0.395743	0.682329	0.33048	0.223368	-0.32769	-0.128251	-0.437398	-0.224179	0.341369	0.835819	-1.77796	-0.184641	-0.04764	-0.365985	-0.853392	0.1554	0.0550215	-0.830041	0.504953	0.445376	0.0425153	-0.56117	0.592629	0.260666	-0.248306	0.060331	-0.355125	-0.547313	0.444523	0.0266288	0.0174117	0.181916	0.0553576	0.633498	0.456033	0.245597	0.218293	0.509818	-0.639228	-0.422115	-0.808987	0.222366	0.37873	0.140699	0.47665	-0.273004	-0.0306397	0.0325509	-0.689551	-0.247787	0.285815	0.0214212	0.0728249	0.798392	-0.427654	-0.0725786	0.034242	-0.648565	0.111092	-0.161507	0.124524	-0.366118	-0.0538329	-0.0518591	0.603479	0.543608	-0.087662	-0.525008	0.437238	0.619291	-0.00402835	0.385175	-0.644282	-0.297572	-0.00125877	-0.549953	-0.777487	-0.0297586	0.154341	-0.32128	0.478103	-0.332711	-0.961086	0.379558	0.229038	0.251268	-0.661154	0.148421	-0.12274	0.10065	-0.128294	0.446421	0.0911049	0.477354	0.324761	0.246954	0.524625	0.296743	0.507328	0.647416	0.619102	-0.0587248	-0.326104	-0.247471	-0.231355	0.0589009	-0.058831	-0.741147	-0.410985	-0.986387	-0.175903	-0.085993	0.366133	0.0308519	0.0786017	0.670223	0.352874	0.425774	0.0618257	-0.280841	0.501097	-0.211855	0.56721	-0.0338642	-0.381736	0.00782776	-0.455933	0.168223	-0.3478	0.418428	0.369267	-0.280116	-0.252732	-0.378425	0.130762	0.00973147	-0.324162	-0.245431	0.277324	0.344865	0.096543	-0.0481481	-0.601069	-0.345608	0.434845	-0.0246658	0.0575236	-0.187855	-0.22901	-0.0753019	0.824424	-0.00573679	-0.0383001	0.151753	0.244168	-0.160663	-0.281906	-0.227944	-0.433545	0.61145	-0.296942	-0.80587	-0.12239	0.0601241	0.739955	-1.13657	-0.188581	-0.0326228	-1.00861	0.170205	0.0949012	-0.0576382	-0.472888	1.07616	-0.37674	0.359389	0.353753	0.256132	0.0143483	-0.179267	-0.342177	0.0439412	-0.406084	-0.785363	0.0127094	-0.360878	0.590321	0.102028	-0.843007	0.187468	-0.455497	0.544104	0.506591	0.134721	0.209814	0.523843	-0.198465	-1.09647	0.118898	0.491254	0.290524	0.0338993	-0.432865	0.196393	0.590176	-0.0522152	-0.376696	-0.314571	-0.110223	0.664582	0.097537	-0.308443	-0.0888644	-0.60938	1.28207	-0.243742	0.0791359	-0.537168	0.630256	0.516417	0.61424	0.0617615	0.085806	0.637969	-0.315016	0.752901	0.821297	0.317979	-0.153125	-0.649362	-0.378635	-0.439264	0.423123	-0.335441	-0.511242	-0.0035077	-0.124101	0.0622842	0.0125074	0.021977	0.30415	-0.25102	-0.0216091	0.451069	-0.0997798	1.20754	-0.772146	1.08372	0.16697	0.0981362	-0.73581	0.135693	0.144494	-1.05845	0.0195811	0.0917293	-0.00175684	0.226956	-0.5994	-1.05053	-0.572255	0.0358162	0.686972	0.491072	-0.72844	-0.0689483	0.257674	-0.22904	0.46769	-0.337931	0.0406984	-0.321205	-0.659798	0.220717	0.114207	-0.294869	-0.277863	-0.0716293	0.140908	0.0679227	-0.150995	-0.126589	-0.268386	0.113117	1.40291	-0.192946	-0.791742	0.578179	0.0394356	0.0485659	-0.501611	0.268724	-0.12065	-0.205571	0.196898	0.271481	-0.36843	1.10349	-0.189466	0.17428	0.499755	-0.0483701	0.292628	-0.552239	-0.395759	-0.461301	0.051188	0.844244	-0.360089	1.14617	-0.563373	0.165382	-0.260725	0.692219	0.0407457	-0.42509	0.023473	-1.02191	0.00927043	-0.372135	0.498397	-0.412963	-0.0429226	0.350805	0.531547	0.9383	-0.358073	-0.212803	-0.206019	0.178687	-0.187694	0.36948	-0.235227	-0.621723	0.559152	-0.33234	-0.215164	0.08415	-0.791746	-0.455536	0.237454	0.565721	0.10636	1.0062	0.408021	0.888894	-0.685649	-0.286651	-0.486685	0.344983	-0.052639	-0.0283993	0.0136165	0.21486	-0.7264	0.161319	-0.45638	0.184147	0.594193	0.319354	0.0229194	-0.0368228	-0.408229	-0.31679	0.117448	0.637703	0.308701	-0.273662	-0.683583	0.210566	-0.35259	0.491957	-0.368443	-0.0231539	0.0253821	-0.454098	1.08868	-0.507786	0.54987	0.359712	0.322043	-0.599906	0.492896	-0.739249	0.230131	-0.888877	-0.559719	-0.589088	0.104133	0.121171	0.0473094	-0.13864	0.446269	-0.164071	0.274572	0.108997	0.21659	0.0675189	-0.719414	-0.178623	-0.326429	-0.333115	-0.0666518	1.10861	0.318465	-0.365475	-0.337493	-0.147801	0.400722	-1.5751	-0.0978353	0.392205	-0.0163272	-0.0735712	-0.519807	0.182922	0.086481	0.391384	0.311231	0.416096	-0.250899	0.444793	0.0733491	0.513895	-0.0176402	0.480966	-0.974906	-0.454801	0.0235567	-0.183582	0.370129	0.304533	-0.426147	-0.193342	0.692981	0.0424471	0.0478633	0.583881	-1.05499	0.582555	-0.203221	-0.134064	0.0728598	-0.363174	0.168678	-0.21329	0.196593	0.823188	0.588864	0.256506	-0.785124	-1.03943	0.174397	0.408885	0.0269459	0.2394	0.0425251	0.00228235	0.644585	-0.243964	0.58261	-0.262027	0.591607	-1.43925	0.309897	-0.311419	-0.544465	0.0726661	0.0128221	-0.0854914	-0.334368	0.320917	-0.423911	0.355625	0.317692	0.217093	-0.526405	0.742534	0.428524	-0.0965334	-0.26478	0.297404	0.915024	0.252071	-0.190962	-0.24113	-0.170997	-0.44462	0.762465	0.890845	0.511347	-0.957246	1.01406	0.277396	0.467117	-0.0771414	-0.835826	-0.160743	-0.0725146	0.313201	-0.019543	-0.736122	-0.83601	-0.470051	0.198785	0.293916	0.0241601	-0.0185586	-0.122886	-0.662571	-0.299936	-0.307595	0.0941253	0.13133	0.0758997	0.339995	-0.261801	0.066525	0.807612	0.168045	-0.59337	0.038625	-0.794949	-0.0713897	-0.204643	-0.0592206	0.423417	-0.103251	-0.497237	0.332837	-0.137151	-0.853867	-0.358819	0.266813	0.0724927	-0.527808	-0.413515	0.364443	0.627644	-0.170325	-0.625583	0.599908	0.0677939	-0.176169	0.34712	1.44039	0.227237	-0.259949	0.766009	0.189648	0.20383	-0.784513	0.838926	-0.718491	0.913368	0.260095	0.505042	-0.220612	-0.323316	0.415403	0.507142	0.136432	-0.433909	-0.687901	-0.131984	-1.09344	-0.153815	-0.546544	-0.0205264	0.194377	0.159822	-0.274385	0.213411	0.174728	0.0303163	0.255209	-0.743219	-0.0628185	-0.24923	0.111145	-0.295516	0.254281	-0.501774	0.661056	0.157541	0.216047	0.353493	0.220128	0.654143	0.423329	0.713726	0.206658	-0.259576	-0.505648	0.0272301	0.447133	-0.456864	0.0343215	-0.566462	-0.0463284	0.121569	-1.01903	-0.11504	0.525047	0.241382	-0.393385	-0.740065	-0.697508	-0.00219871	0.47281	-0.583235	0.978612	-0.378096	-0.48056	0.472902	0.415433	0.0855789	0.337181	0.425553	0.410642	0.715337	-0.375457	0.259329	-0.27533	-0.756075	0.381561	-0.247227	-0.0591386	0.0201697	-0.296789	-0.914245	0.405868	0.376712	0.381027	-0.0850603	1.09765	-0.318152	-0.59766	-0.229476	-0.342344	-0.174754	-0.206747	0.305584	-0.801576	-0.594151	-0.378289	-0.0582131	-0.557708	0.0940909	-0.450539	0.542873	0.731435	-0.0771622	0.783059	0.357231	-0.116106	0.246569	0.332153	0.173528	0.44371	0.68376	-0.480666	-0.389414	-0.36495	0.592998	-0.987251	0.180601	0.45282	-0.363259	-0.762279	0.553085	-0.40648	0.411299	-0.299051	0.0754048	-1.26998	0.0101622	-0.262906	-0.256973	0.169292	0.258388	0.222181	-0.0499735	-0.480412	0.6231	0.348444	0.143979	-0.622413	-0.302276	-0.311991	0.0675962	1.29977	0.853182	-0.381306	-0.34289	-0.571333	0.321003	-0.302631	0.667343	-0.146273	0.17148	-0.571149	-0.289956	0.140608	-0.58465	0.466501	0.433006	0.519978	0.196818	-0.0427978	-0.142809	0.0371207	-0.60755	-0.129842	0.0601914	0.0180423	0.452915	-0.158708	-0.796297	-1.02528	0.869892	0.702631	0.463062	0.165001	0.602705	-0.189782	-0.196009	0.15973	-0.156151	-0.40194	0.832493	0.352723	-0.160892	-0.0112932	0.743646	0.623488	-0.291123	-0.213752	-0.317714	-0.742444	0.16997	-0.141982	0.125382	-0.66235	0.397642	0.584039	0.203816	0.714005	-0.423171	-0.670384	-0.679084	0.266741	-0.325649	-0.0572244	-0.409021	0.816891	-0.0303793	-0.514418	0.0717384	0.0873756	-0.383186	0.041538	-0.314421	-0.491687	-0.342709	0.0897491	-0.623575	0.230643	0.926431	-0.300333	0.802776	-0.1018	-0.757181	0.364317	0.192831	-0.791519	-0.415208	0.486825	-0.304154	-0.440481	-0.143182	-0.77768	0.720863	-0.00445752	0.959921	-0.118527	0.112385	-0.334899	0.101673	1.51421	0.027972	0.068361	0.475881	-0.034849	0.241922	0.249385	0.162516	-0.229724	-0.574974	-0.343403	-0.184222	-0.480472	0.0257519	-0.764945	0.182788	-0.386428	0.471312	0.467861	-0.622579	-0.799682	-0.200052	0.666506	0.792944	0.746218	0.353837	0.0268526	0.503581	-0.238075	0.101766	-0.0535074	-0.554282	-0.209898	0.875231	-0.635004	-0.0981597	0.451028	0.195315	0.225275	0.615982	-0.193909	-0.0999392	-0.269533	-0.686834	-0.00509463	-0.254539	-0.160663	-0.821627	0.0962272	0.272972	0.223067	0.0276743	0.117835	0.741675	0.295644	-0.109062	-0.801181	-0.62086	0.320293	0.00173185	0.0695868	0.0803304	-0.605079	0.134109	-0.591888	-0.695083	0.150849	0.625618	0.836284	-0.125751	0.380386	-0.545663	-0.0170999	-0.0270224	0.845325	0.0519544	-0.720382	0.0110313	-0.75708	1.5539	0.164208	-0.0793525	-0.389391	0.41743	0.758818	-0.488449	0.182419	0.433103	-0.406421	-0.299292	0.412764	-0.465322	-0.34437	0.234506	-0.156942	0.290089	0.27924	-0.125981	0.390676	0.225824	-0.113764	-0.203211	-0.331286	0.0511452	-0.119144	0.10555	0.369805	-0.00142698	-0.066361	-0.488724	0.593909	-0.159841	-0.00618597	-0.106705	-0.0251679	-0.663972	-0.371653	-0.894472	-0.311435	-1.5192	-0.286441	0.620403	-0.259973	0.276701	1.20053	-0.937143	-0.014585	-0.52487	0.468905	-0.110565	0.50963	-0.121856	-0.41485	-0.381523	0.520093	-0.120382	0.0731976	0.00725263	0.147154	-0.400236	0.124904	-0.40529	0.331096	-0.385575	0.211678	0.00585153	0.109693	0.00661092	0.640531	-0.205409	0.150631	0.734899	0.48003	0.421297	0.366912	0.52269	-0.0452029	-0.373415	0.328513	-0.107045	0.106229	-0.581238	-0.117566	-0.208682	-0.789257	0.141693	-0.499697	-0.227826	-0.225313	0.355903	-0.631531	-0.269617	-0.405046	0.0423676	0.288636	0.299186	0.0570898	-0.18109	0.321839	0.0154379	-0.565043	0.0252986	1.58267	0.143048	0.327027	0.162839	0.877526	-0.281599	0.373204	-0.0245547	0.463181	-0.106041	-0.25085	0.748177	-0.638699	-0.300364	-0.24054	0.194656	-0.52712	0.625926	-0.852713	0.0945075	-0.0968072	-1.28471	-0.0893223	0.0767604	1.12315	-0.143565	-0.435423	-0.302021	0.829801	-0.538272	-0.755877	-0.000100396	0.388253	0.0428159	0.115366	0.0879835	0.830838	0.302142	0.0147154	-0.376044	-0.385181	0.00926343	0.0378864	-0.432522	-0.0914674	-0.0823101	-0.529192	0.168912	-0.52209	0.101486	0.0806744	0.0945325	-1.17265	0.0129258	-0.377599	0.604428	-0.0180495	0.391221	-0.576532	0.349453	0.0105948	0.243098	0.374718	0.38958	-0.054361	0.322413	0.553947	-0.297098	0.117143	-0.0539919	0.524993	0.227823	-0.453975	-0.108989	0.64046	-0.435382	1.1249	0.266902	-0.252156	-0.575282	-0.180928	-1.20622	0.249503	-0.303721	0.30581	-0.348721	-0.015162	0.749745	0.840153	0.490325	-0.207327	-0.228195	0.54088	-0.413651	-0.219272	0.00822404	1.02816	0.299449	-0.131372	-0.555821	0.110503	-0.670029	-0.468225	-0.0524432	0.20944	-0.18999	0.175155	1.03983	0.0935336	0.889794	-0.541951	-0.133915	-0.0477843	0.319719	-1.11234	-0.307706	-0.302317	-0.474149	0.765919	-0.47044	0.322499	-0.44559	-0.290229	0.305601	-0.0519404	-0.230884	-0.144131	0.29967	0.190561	-0.244178	0.286509	0.32114	0.762526	0.0728827	-0.532984	-0.159583	0.273606	0.577426	0.576413	0.350775	-0.171879	0.871124	0.517085	0.466918	0.231647	-0.0476531	-0.54605	0.326214	0.093024	0.080069	-0.761935	0.599963	-0.447525	-0.70835	-1.01658	-0.610625	-0.807564	0.498777	0.40506	-0.200371	-0.232967	0.508315	-0.556875	0.728419	-0.0925812	-0.125079	0.178097	0.116869	-0.447027	0.39818	-0.106177	-0.614066	-0.116863	0.38479	-0.351208	-0.0687746	-0.0310484	-0.381688	-0.45085	0.0134006	-0.561693	0.130044	0.561041	0.320698	-0.937383	0.0128997	0.893952	-0.326336	0.0708458	0.22653	0.142346	0.698781	-0.274106	0.692352	0.0456333	-0.25171	-0.868323	0.875302	-0.620886	0.446427	0.359776	0.408189	-0.480227	-0.164306	0.129117	-0.314775	0.105077	-0.00651011	-0.0822624	0.00144229	0.704291	-1.01803	0.17384	0.912284	0.450835	0.476751	-0.644953	0.362447	0.270191	-0.039788	-0.445351	-0.316223	0.209355	-0.115393	0.276162	0.0708681	-0.0944877	-0.606633	-0.753643	-0.232785	-1.02965	0.939815	0.011391	-0.308285	0.0243648	0.259799	-0.876277	-0.0222686	0.793877	0.527052	-0.355816	-0.572556	0.394785	0.550512	-0.392632	-0.199555	0.196298	0.0377402	0.341822	-0.275021	-0.742907	-0.232453	0.471812	0.00724504	-0.0870794	0.902063	0.727571	0.482627	0.138013	0.414779	0.829195	-0.846569	0.288133	-0.308103	0.589014	-0.257695	-0.778558	-0.938609	0.0121	0.343464	0.139222	-0.924954	-0.87304	0.860368	-0.324738	0.938265	0.374109	-0.21761	0.423382	-0.149865	-0.555531	0.112048	-0.136305	-0.341279	0.0357739	-0.153637	-0.144716	-0.305664	-0.0255001	0.205284	-0.354499	-0.128113	-0.614494	0.342126	-0.405662	0.408313	0.40924	0.328018	-0.102871	-0.753194	0.347896	-0.260859	0.203601	-0.0509245	0.0649212	0.0736334	-0.560298	-0.245787	-0.610023	0.863767	0.314506	1.13449	0.0319726	0.06482	0.290211	-0.093706	-0.555685	0.507082	-0.173425	0.824763	-0.314889	0.138447	-0.114377	-0.2026	0.467103	0.103837	0.230583	-0.615609	-0.409342	-0.812768	-0.060901	-0.413034	-0.158595	-0.329588	-0.133209	0.139491	0.117875	0.118116	0.631536	-0.470885	0.703436	0.477675	-0.260559	0.394307	-0.163411	0.1302	-0.0144246	-0.306909	0.0293551	0.183921	-0.45867	0.759316	0.199872	-0.35103	0.803053	0.155429	0.17518	-0.385936	-0.55987	0.131877	-0.491134	0.461413	0.0969823	0.18168	-0.273946	0.252581	-0.30363	0.512243	0.175181	-0.167312	0.319083	-0.712737	-0.856161	1.06142	0.29731	-0.565004	0.142159	0.289553	-0.302239	0.153503	0.602725	-0.160451	-0.467128	-0.0400686	-0.192269	-0.238581	0.194282	0.826643	-0.124256	-0.115873	0.299437	0.59659	-0.010751	0.631884	-0.326406	0.0544932	-0.290983	0.119713	-0.47044	-0.0396431	0.0637865	-0.000395651	0.0424727	-1.1867	-1.20543	-0.527462	-0.0103488	-0.025839	0.551108	0.380932	-0.200701	0.743305	0.332681	0.00835331	0.480243	-0.180941	-0.0915012	0.320323	-0.252615	0.578598	1.6577	-0.162497	0.546721	0.234733	-0.205912	-0.270125	-0.433635	-0.333772	-0.643522	-0.846209	0.242238	-0.393399	0.405533	-0.506883	-0.748976	-0.0956844	0.56944	0.215754	0.227856	0.219351	0.467845	-0.228116	-0.061399	-0.195688	-0.148628	0.251624	0.0210767	0.227299	-0.162746	0.555184	-0.0454436	0.478347	-0.178308	0.148333	-0.663958	-1.34587	-0.601056	-0.502328	0.283595	-0.810036	-0.642236	-0.505033	-0.205336	0.065588	0.287481	-0.183388	0.704884	0.403244	0.193556	0.663983	0.917276	0.259809	0.663118	-1.10386	-0.278161	-0.00983394	0.39664	-0.236796	0.222906	-0.537239	-0.0456228	0.100339	0.743846	0.168988	0.504609	0.281362	0.311225	1.2676	0.563842	-0.00266061	-0.138454	-0.180175	0.151535	-0.0297604	0.345067	-1.00965	-0.597215	-0.259868	0.2268	-0.0433052	-1.05039	0.342299	0.162283	-0.538837	-0.475783	-0.448438	0.400759	0.383269	-0.362989	0.357756	0.567412	-0.464083	0.0105666	-0.110427	-0.865588	-0.136279	0.357285	-0.737506	-0.875916	0.0653208	0.773375	0.301502	-0.744822	-0.0646806	0.456787	0.271668	0.957555	0.180191	0.207986	-0.632332	-0.274845	-0.0244608	0.439774	0.097655	-0.271325	0.279025	0.113084	-0.695131	0.39811	-0.284503	0.16823	-0.743999	-0.336198	-0.533199	0.000862187	0.433992	0.0227105	0.451358	-0.0483734	0.192168	0.0896239	-0.404129	-0.180395	-0.539958	-0.0452422	-0.548595	0.331103	0.820264	-0.39972	0.0183769	-0.075491	-0.498777	1.07097	0.549695	-0.485598	0.757244	1.09798	-0.736554	0.36923	0.318607	0.372593	0.641977	0.636193	-1.08399	-0.0367922	0.0955368	0.00640923	-0.356953	0.951157	-0.477513	-0.362645	-1.59311	-0.105245	0.148284	0.323331	0.528801	0.0578342	-0.221791	-0.179316	0.199875	0.0569328	-0.530346	-0.267901	-0.268286	1.17786	-0.343424	-0.793805	-0.0388464	-0.399098	-0.0801666	0.172412	0.72799	0.0194981	0.571221	0.86033	-0.133758	-0.342533	0.0818412	0.550687	0.0233137	0.133804	-0.229837	0.160138	0.275479	-0.54337	0.300945	0.290807	-0.577507	-0.224307	-0.466029	-0.831917	-0.137216	-0.11191	0.184258	-0.262035	0.0122724	0.115187	-0.0522688	-1.37962	-0.685962	-0.185329	0.162008	0.142923	0.421075	-0.253283	0.727453	0.257071	-0.0211758	-0.0276067	-0.00371801	0.267319	-0.271523	0.344043	0.267792	0.281049	0.241509	-0.212534	0.319923	-0.226817	0.734079	-0.679328	-0.542839	0.330532	-0.370969	0.216936	0.994399	0.276917	-0.223723	0.531217	-0.784704	-0.0975536	-0.257157	-0.723843	-0.445742	-0.0991892	0.0878786	0.333924	0.219178	0.583785	-0.713075	-0.453158	-0.172312	-0.0933994	-0.0979138	0.104375	0.00441367	0.558815	0.309049	0.160655	-0.0461733	0.417627	-0.406466	0.412639	0.216547	-0.0880547	-0.42224	-0.200522	-0.412941	0.932187	0.480558	0.235743	0.790854	0.080843	-0.38533	0.101294	0.115607	-0.249331	-0.504017	0.46721	0.060183	-0.385565	-0.982597	-0.241594	-0.32205	0.297026	-0.532954	0.216756	-0.0330454	-0.321586	0.826034	0.558838	-0.163942	0.119063	0.393068	0.120285	-0.115349	0.284476	-0.101907	-0.140336	0.0723434	-0.213389	-1.07323	0.741843	-0.588599	-0.948195	0.0134192	0.583052	0.588298	-0.210611	0.53214	-0.076917	0.527386	-0.262242	0.219631	-0.269676	-0.126444	-0.0271791	-0.441759	0.335697	-0.05346	0.4912	-0.735764	-0.0966322	0.610074	0.0524949	0.0694599	-0.459226	0.00318649	0.265182	-0.162386	0.292928	0.735313	-0.151104	-0.488331	0.371597	-0.462498	-0.0525371	0.483036	-0.359644	0.85159	0.159547	0.248475	0.575398	0.328633	-0.272806	-0.165738	0.0888475	0.552616	0.721975	-0.226469	-0.540772	0.0382436	0.00673481	-0.533699	-1.05043	-0.750025	0.584909	-0.264092	0.0230697	0.065985	0.109278	-0.0110231	-1.07806	0.0204261	-0.272811	0.344005	0.111466	-0.664782	0.430301	-0.240377	0.0464962	-0.103433	-0.0750783	-0.648234	0.219336	0.584109	0.0746952	-0.320266	-0.785173	0.230523	0.00721829	-0.601882	-0.188387	0.539284	-0.00938984	0.884544	0.587307	-1.15865	-0.437987	0.0887474	0.279272	-0.139081	0.724529	-0.472007	0.107517	-0.273735	-0.289473	0.856667	-0.375859	0.671212	-0.218225	-0.202812	-0.0147181	0.838815	0.244855	0.27668	0.0665556	-0.618651	-0.291922	0.728424	1.03875	-0.401288	0.082793	-0.273374	0.269706	0.842793	0.40377	-0.0496534	-0.614379	0.143605	-0.610135	-0.270344	0.485319	-1.05433	-0.567792	-0.131184	-0.0483324	0.621048	0.513535	0.488334	-0.601504	-0.0241974	-0.227443	0.341366	0.3991	0.025173	0.121635	-0.0243447	0.16448	0.192178	-0.066124	0.774722	-0.379288	-0.51154	-0.203181	-0.043724	0.428143	0.251784	-0.860278	0.576515	0.287971	-0.150613	-1.0762	0.0439648	0.255816	-0.642906	-0.57206	0.368585	0.649811	0.276571	0.707395	-0.349449	0.0678016	-0.0564632	0.256399	-0.214984	-0.0971703	-0.167266	0.683393	0.459754	0.106567	-1.39165	-1.20665	-0.784027	0.594213	0.188112	-0.757221	-0.381586	0.875156	-0.121676	-0.993081	0.205052	0.7832	0.0361888	-0.0900189	-0.288528	0.647189	0.0535253	0.557939	-0.305343	0.162249	-0.213406	0.273091	-0.594249	0.394343	-0.16202	-0.571829	0.214189	-0.382947	-0.324948	0.0414222	0.786498	0.437834	0.659001	-0.0185093	-0.773338	0.491303	-0.752278	-0.0490444	0.810907	-0.350047	1.01618	-0.623538	-0.704091	-0.83077	0.344144	-0.0908868	-0.118194	1.13755	-0.1916	0.297812	-0.345331	-0.0745821	-0.401748	0.476295	-0.650716	0.240673	-0.577468	-0.667478	-0.231935	-0.132904	0.33396	-0.178283	-0.33107	-0.133071	0.176775	-0.29985	0.551969	0.339374	-0.168098	0.402831	-0.0451402	-0.14575	-0.416709	0.362507	0.618461	-0.208565	1.93358	0.045504	-0.405979	-0.201825	0.194817	0.110562	0.0572026	0.665376	-0.509075	-0.478366	0.245016	-0.283009	0.776919	-0.00334069	0.655239	-0.665102	0.0436057	-0.710359	-0.535454	-0.0815152	-0.534544	-0.569892	0.280109	0.270515	0.0392606	1.11014	0.331554	-0.425545	0.0974895	-0.308487	-0.257588	0.426025	-0.551063	1.08275	-0.118057	-0.189213	-0.595903	0.72602	0.0514405	0.662968	-0.0487806	-0.0858921	0.81013	-0.438272	-0.206418	0.213359	-0.597824	-0.148035	-0.421536	-0.699086	0.574862	-0.117171	-0.570958	0.246645	0.13955	0.5834	-0.286078	-0.220414	-0.277413	-0.0412243	-0.603921	0.56042	0.430058	0.217177	-0.232307	-0.364142	0.0936297	0.649365	-0.419868	-0.135098	-0.195637	-0.457348	0.866878	-0.0689764	-0.597428	0.259647	-0.415178	0.205342	0.380489	0.776282	-0.531578	0.0560786	-0.424083	0.167551	-0.0698156	0.579258	0.699282	-0.346591	-0.659805	-0.396891	0.704901	0.586831	0.138814	-0.329099	-1.0865	-0.68627	-0.42031	0.281724	0.789449	-0.475965	0.175447	-0.084151	0.362462	0.244397	0.0922056	0.277107	0.329358	-0.06646	0.394343	0.425723	0.193338	-0.233402	0.210138	-0.0967092	0.255424	-0.604226	-0.0663918	-1.10086	-0.815132	-0.682139	0.614152	0.489636	0.299269	0.302905	-0.734525	-0.301572	-0.0225454	0.600301	0.539428	-0.602906	0.570598	-0.642167	0.82393	0.816343	0.0359509	0.171638	-0.636622	-0.305787	0.13445	-0.418554	-0.0017928	-0.33167	1.01192	-1.01891	-0.0705163	0.651747	-0.310019	-0.423624	-0.428518	-0.266276	0.182098	0.0250503	0.2726	-0.260714	0.901056	0.360352	-1.1084	-0.169337	-0.00909093	0.154504	1.4097	-0.188582	0.0185893	-0.305848	0.841394	-0.301542	0.209797	0.620362	0.281652	0.182263	0.239803	0.405351	0.308784	-0.367599	-0.605738	-0.364645	0.0400514	-0.995432	0.201758	-0.333499	-0.549632	-0.930476	0.247917	0.54499	0.728143	-0.121067	-0.198781	-0.751624	-0.99037	-0.616252	0.753985	-0.56617	0.692943	0.129764	1.00721	0.601008	-0.162411	0.0497262	-0.208346	-0.193802	-0.622478	-0.0818941	-0.228367	-0.250482	-0.582205	-0.702984	0.0374899	0.0818278	0.458284	-0.0761915	-0.192583	0.143617	0.680229	-0.541401	1.12815	-0.220784	-0.12306	0.162729	-0.338021	0.400781	0.389466	0.0794486	0.153786	-0.380583	-0.206747	-0.194761	-0.195337	0.455051	-0.288801	0.57971	-0.156569	0.429496	-0.520788	-0.698892	-0.899118	-0.159797	0.511941	-0.0118713	0.100174	0.144337	0.605292	0.687235	0.757456	-0.577012	-0.483588	0.0888259	0.324736	-0.212601	-0.183137	0.605793	0.0985345	-0.14858	0.0825865	-0.407434	-0.591858	-0.400728	0.734927	0.136636	0.279785	0.155186	-0.354	-0.0202192	0.153638	-0.109318	-0.0855085	-0.780148	-0.242422	0.191187	0.171198	0.0126447	-0.430219	0.133248	0.0807758	-0.237916	-0.609442	-0.158129	0.360843	0.58246	0.138782	-0.775782	0.735053	1.56023	-0.378641	-0.102838	0.425399	-0.555786	0.567391	0.892765	-0.219379	0.587398	-0.0152936	0.408586	-0.0523615	0.471222	0.396539	-0.471214	-0.750036	-0.107913	0.0361088	-0.436145	-0.145983	-0.448241	0.139717	-0.291155	-0.432541	0.757269	-0.67111	-0.206107	0.279433	0.00425329	-0.424429	-0.0482771	0.291516	0.677914	0.108913	0.361275	-0.174648	0.805142	0.0792703	-0.539588	0.606235	-0.0429604	0.118404	-0.450718	0.398747	-0.392363	-0.414027	0.0967076	-0.620756	-0.243767	0.391054	-0.434802	-0.99732	0.0395932	-0.350606	-0.378157	1.24142	-0.194351	-0.284486	-0.0297949	-0.108521	0.482092	-0.556602	0.0603642	0.274738	0.406129	0.877974	0.111832	-0.592645	0.307977	-0.259357	-0.555913	0.336247	-0.174417	0.502538	-0.140252	0.607285	0.449946	0.466524	-0.37463	-0.591027	0.821582	0.154633	0.0879182	0.427598	-0.695129	0.292663	-0.895082	-0.29456	-0.0592621	-0.187991	0.57336	-0.650422	0.184748	0.300699	-0.528113	0.508501	-0.734919	-0.705919	0.0214769	-0.205221	-0.169247	0.532519	-0.0893601	-0.0420823	-0.05062	0.328286	0.341779	-0.612572	-0.218577	-0.372143	0.389708	-0.753354	0.0952831	-0.369477	0.315244	0.505253	0.00254246	0.369034	-0.151697	0.0879152	-0.552966	0.164478	0.313791	-0.0707338	0.584843	-0.898746	-0.154832	0.213311	0.248091	0.0219984	-0.17516	0.835986	0.151354	0.154603	-0.169375	0.474432	-0.329456	0.27868	0.368093	0.758263	0.466281	-0.372739	-0.492847	-0.503008	0.717762	-0.321658	-0.79009	-0.361686	0.280445	0.277326	-0.370033	-0.849188	0.325015	0.236371	0.269892	-0.022279	1.12573	-0.976023	-0.283105	-0.0545213	0.287185	-0.162108	-0.376939	0.0450496	0.159408	2.20656	-0.406848	0.334967	0.366436	-0.13145	0.310636	-0.405752	0.210702	0.229786	0.0128619	-0.637537	0.143007	-0.207674	0.0680167	-0.197323	-0.323401	-1.072	-0.335239	0.404755	-0.410398	-0.368751	-0.0147989	0.528699	0.551129	0.38694	0.0472414	0.132905	-0.109798	-0.581457	-0.177983	0.381534	0.717221	-0.267336	-0.500882	-0.00482273	0.108563	0.346917	0.765124	-0.289566	-0.321183	0.263908	-0.46231	-0.523568	-0.153498	-0.036162	-0.481688	0.0911431	0.708506	-0.193375	0.191489	0.218971	0.30011	0.0751489	0.469034	-0.174874	0.308432	-0.255772	0.464583	-0.169915	-0.414632	-0.0471568	0.146861	0.241681	0.255722	-0.0366327	0.177184	0.678633	0.86797	-0.160741	0.0233065	-0.461332	0.84011	-0.308645	-0.315193	-0.429054	-0.984724	-0.285396	-0.681672	-0.128085	-0.93741	0.689111	-0.728224	0.00848704	0.655499	0.284159	-0.113252	0.467701	0.0559019	-0.146199	-0.30772	-0.0416736	0.302507	0.213583	-0.453599	0.198106	-0.0162572	0.732129	0.264375	-0.0297049	0.239622	0.0154473	-0.0150745	-0.0385298	0.202218	-0.188544	-0.792376	-0.63108	-0.630272	0.198127	0.0899463	0.066689	0.540636	0.285466	-0.655147	-0.400077	0.683877	-0.0145545	-0.522291	-0.329999	-0.769442	0.574413	0.39533	0.387329	0.157314	0.164269	-0.0311959	0.415279	1.02086	0.657224	-0.325546	-0.75014	-0.0103052	0.266342	-0.419975	-0.110696	-0.181073	-0.17537	0.286874	-0.654834	0.430805	-0.509441	0.0592416	-0.441086	1.059	-0.0822906	0.73978	-0.381692	-0.90825	-0.400555	-0.0594017	0.848279	0.225659	0.253744	0.0351824	-0.397322	-0.128909	0.0409119	-0.459569	-1.12524	0.642443	-0.00508257	0.114657	0.0627704	-0.35007	0.290473	0.99195	0.0235114	-0.826285	0.45223	0.241339	-0.30811	-0.324586	-0.0496104	1.08257	-0.60073	-0.151526	-1.26272	0.338185	0.602059	0.595175	0.507509	-0.680045	-0.881419	0.746552	0.120259	0.148745	-0.955831	0.485394	0.017699	0.350779	-0.067765	-0.144924	0.0838899	-0.348883	0.246838	-0.104737	0.301203	-0.0670818	0.445483	-0.792593	-0.489985	-0.0425702	-0.296777	-0.981933	0.119516	0.529925	-0.502812	-0.615562	0.283902	-0.290113	-0.07782	-0.131969	-0.570257	-0.0775736	0.474311	0.414365	0.214107	-0.0169119	-0.0548395	-0.36264	-0.175224	0.572278	0.112241	0.866452	-0.394799	-0.325722	-0.274193	0.430308	-0.0711658	0.113032	0.574463	0.743839	0.355923	-0.776968	-0.00682094	0.0055575	-0.356343	-0.189498	-0.809122	0.0824561	-0.85258	-0.803447	-0.0823417	0.23345	-0.459133	0.140612	0.202278	0.155421	-0.270868	-0.167945	-0.839825	0.436003	0.560903	0.0210448	0.105076	-0.0428788	0.733167	0.82321	0.158009	0.792437	0.501364	0.990458	-0.446425	-0.370053	1.03332	0.0425336	0.779879	-0.0502201	-1.1058	-0.550852	-0.318115	0.741206	-0.265195	0.615336	-0.732279	0.630947	0.282941	0.901819	-0.0333617	0.442543	-0.384822	-0.466096	-0.187159	0.234396	-0.11196	0.242334	-0.413589	0.107768	0.47324	-0.171327	-0.319591	-1.07208	-0.960547	0.431266	0.367655	0.502538	0.0882731	0.178907	-0.117628	0.555231	-0.160161	-0.0592616	-0.177552	1.10984	0.109404	0.372228	-0.544636	0.799188	-0.126063	0.0218574	0.279342	0.340407	-0.146737	-0.193126	-0.242588	0.603268	-0.545015	0.0944191	-0.836643	-0.105184	0.000289219	-0.704809	-0.903361	-0.755371	0.459597	0.24375	-0.677201	-0.514866	0.817274	0.461403	-0.447174	0.335417	0.00474223	0.545985	-0.882836	0.336486	0.206657	0.725354	0.306465	0.298604	0.107716	0.757823	0.273709	0.313714	-0.761112	0.125603	0.0972643	-0.311747	-1.02697	-0.537473	-0.681187	-0.510211	0.0915211	0.153788	0.22918	-0.324764	-0.471505	0.104333	0.011974	-0.074262	0.346014	0.346811	0.0714869	0.56146	0.564558	0.432866	0.10313	0.170495	-0.58347	-0.34008	-0.075765	0.125201	0.411339	0.230145	-0.409796	0.144179	0.0283331	-0.314823	-0.0965813	-0.081676	0.209592	-0.810311	-0.002714	-0.0425937	0.520462	-0.0373635	-0.769777	0.138619	-0.791162	0.332848	0.3212	-0.290336	-0.0656529	0.357074	-0.0542767	0.189399	0.107121	0.0388327	0.13302	-0.526922	-0.603294	-0.290881	-0.19259	0.377662	-0.190411	-0.853836	-1.06673	-0.706514	-0.135965	0.193036	1.64188	0.197388	0.237083	0.204494	-0.977793	1.14178	0.144386	0.284413	0.277278	-0.316099	0.00261783	-0.128763	0.394554	0.408409	0.721493	-0.0158134	-0.432212	-0.102794	0.496593	0.038116	-0.129128	-0.336294	-0.139782	-0.385952	0.197493	0.378752	0.635541	0.124931	-0.0270477	-0.201902	-0.193356	-0.119431	-0.0721074	-0.232072	0.125268	0.407308	-0.0704647	-0.337984	-0.800532	0.160281	-0.0376881	-0.180662	0.294607	0.426532	0.0554377	1.56304	0.591225	-0.566961	-0.276576	-0.501555	-0.987594	0.117877	0.144019	-1.01203	0.249355	0.236634	-0.515458	-0.170804	0.661008	0.0163091	0.898852	0.315643	0.0571244	0.020677	-0.100145	0.312111	0.0590843	-0.420551	-0.450036	0.596035	0.0979821	-0.520019	-0.235832	-0.172065	0.186432	-0.0961522	1.44772	0.331016	-0.785063	0.24521	-0.132013	0.280643	0.0292874	0.057617	-0.415748	-0.338065	0.835513	-0.189135	-0.134998	-0.926178	-0.163683	-0.818688	-0.64251	-0.604493	-0.780456	-0.405131	-0.0882903	-0.290189	1.01829	0.491588	0.965031	-0.283917	-0.482585	-0.322183	0.371751	-0.0303964	0.373517	0.218276	1.39427	-0.595472	-1.04974	0.439422	-0.822035	0.229683	-0.196505	-0.132193	0.0348284	-0.261597	0.0144219	-0.0634109	-0.302752	-0.528394	0.296813	0.108291	0.259709	-0.0521943	-0.104048	0.0443851	-0.515789	0.701358	0.359795	-0.420685	0.117697	0.121135	0.48413	0.289762	0.35553	0.0895851	0.740307	0.0912264	-0.0180634	0.594282	-0.0131649	0.438043	0.618911	-0.1707	-0.50859	-0.628952	0.0338402	-0.238486	0.31628	0.22119	-0.0939547	0.147006	-0.0784639	0.0642226	-0.686585	0.706413	-0.727887	1.07625	-1.18499	-0.691904	-0.135613	-0.049626	0.847257	0.822852	-0.114568	-0.601988	-0.572021	0.530523	0.677775	-0.102367	0.286328	0.492327	-0.363061	-0.193716	-0.210259	0.284762	0.0545589	0.34906	-0.00730962	0.316132	-0.121436	-0.17372	-0.0460411	0.316977	0.516116	0.340695	0.181161	-0.68161	-0.528741	-0.362722	-0.864272	-1.14997	-0.053485	-0.196045	-0.368983	-0.153009	0.0872001	0.460895	0.107369	0.0884499	0.0737318	0.0678221	0.102153	0.12991	-0.065962	0.347059	0.369705	0.723373	-0.25903	-0.0802157	0.250635	0.547419	0.76567	-0.000284961	0.467657	-0.454503	-0.460832	0.132346	-0.302735	0.351945	-0.446033	-0.788174	-0.024504	-0.134877	-0.429133	-0.884848	-0.0487112	0.203821	0.255257	-0.637982	0.488012	0.156957	0.230582	0.263601	-0.530432	0.199472	0.0915146	0.106286	0.0039921	0.289512	0.273963	-0.541713	-0.0759746	0.114671	0.478343	0.3329	0.0457163	0.616187	0.394694	0.135587	0.289935	-0.936475	-0.376783	0.361178	0.10183	-0.177113	-0.26714	-0.163374	-1.02925	0.534659	0.539296	-0.672862	0.767638	-0.468614	0.305401	-0.640767	0.153044	0.153704	0.225822	0.106727	-0.524632	0.16454	0.262477	-0.0337795	-0.747813	0.541882	0.679235	-0.0876269	-0.231118	-0.2985	-0.24175	-0.134483	-0.893211	-0.23248	0.675668	0.398886	0.0503616	-0.513797	-0.0836126	0.343594	-0.0533216	-0.588662	0.201329	0.418398	0.061832	0.0722623	0.0246104	0.215219	-0.0109763	0.781165	-0.309377	-0.79131	-0.237217	-0.483429	0.0249922	0.503768	-1.04832	-0.182738	-0.586851	0.215302	-0.471529	-0.0786441	0.381797	0.410471	0.585271	-0.477772	0.267324	0.750002	0.628483	-0.132415	-0.0715298	0.510822	-0.403158	0.269943	-0.436439	0.267664	0.170407	0.353864	0.00477876	0.452315	-0.469316	-0.183764	0.240762	-0.58842	0.929458	-0.320717	-0.0931135	-0.389439	-0.620894	-0.34355	-0.474431	-0.735372	-0.235343	0.240445	0.372181	0.456471	-0.337921	0.379333	-0.278269	-0.0137305	0.102769	0.0563331	-0.0273615	0.182074	-0.0765915	-0.449949	0.058089	0.0513454	0.126415	1.29644	0.0467121	0.0523127	0.111932	0.392042	-0.0366037	-0.161204	0.0848856	-0.35565	0.42899	-0.181705	-0.0890389	-0.8467	0.37539	1.57687	0.049795	-0.392979	-0.381535	-0.29482	-0.382244	-0.373511	-0.158881	-0.509444	-0.345108	-0.458122	0.30149	-0.915661	0.316876	0.20212	-0.0951569	-0.178096	0.237124	-0.433744	0.0346747	-0.243276	0.46688	-0.0667493	0.898227	0.962165	0.558597	-0.220658	1.1347	1.2001	-0.223693	-0.469012	-0.181269	-0.39752	0.302111	0.0297965	-0.428381	-0.352083	-0.554215	0.00034025	-0.273207	-1.34358	0.416116	-0.610856	-0.403992	0.0474284	0.132683	-0.832192	-0.0664414	-0.198023	0.246826	-0.0871171	0.0592657	-0.185305	0.675211	0.0447431	0.331469	0.124272	0.64512	0.37235	0.636045	0.835522	-0.0257819	0.158394	-0.0193043	-0.882042	0.599584	-0.096256	0.527409	-0.50076	0.254636	-0.130509	-0.0233408	-2.13839	-0.212922	0.335368	0.346035	0.774538	-0.483226	0.151823	-0.00396521	0.0595146	0.275286	-0.149631	0.175686	-0.133836	0.198827	0.468529	-0.14928	-0.630111	0.840003	-0.915245	0.535093	0.0488674	0.505515	-0.277945	-0.498229	-0.586443	0.176726	-0.0366607	-0.12726	0.450237	-0.094582	0.565522	0.267588	-0.850158	0.753457	-0.484438	-0.285092	-0.373269	0.215006	-0.126952	0.649278	-0.0113531	-0.298427	-0.127871	-0.00203869	-0.641553	0.0880337	0.48039	0.193477	-0.708723	0.00843249	-0.200872	0.662268	0.855637	-0.526463	-0.756322	0.200972	0.384126	0.101045	0.578665	0.860965	0.199755	-0.199281	-1.27555	-0.333843	-0.781221	-0.0133165	1.15121	-0.000913985	-0.141783	0.166832	0.222738	0.231228	0.430058	0.431237	0.428428	0.393154	-0.111802	0.241994	-0.0189471	-0.0570238	-0.480094	-0.753468	-0.965577	-0.360317	0.946451	1.17715	-0.54357	0.185701	-0.334063	-0.360291	-0.619547	0.0682624	-0.300599	0.0489617	-0.635498	0.281244	0.292215	0.188149	-0.512894	-0.80374	0.578949	0.409603	-0.563566	-0.292775	0.0562334	-0.258083	-0.312248	0.334352	-0.336573	1.15049	0.553083	-0.182883	-0.639725	0.0857877	0.076453	0.450182	-1.01862	-0.117599	-0.0953801	-0.262657	0.242926	1.13144	0.300031	-0.427986	-0.108997	1.61991	-0.181391	-0.324898	0.598291	-0.604978	0.919926	-0.290849	-0.229002	0.371547	0.157237	-0.338446	-0.0645899	-0.359856	-0.0379433	-0.0810268	-0.0752946	0.0669699	-0.261986	0.0509822	0.403468	-0.27723	0.00428759	-0.096495	-0.709111	-0.250426	0.259172	-0.295047	-0.439528	0.24137	-0.388367	0.449022	0.500927	0.0142314	0.197715	-0.00611315	0.00776668	0.145694	-0.469669	-0.166904	-0.155218	0.168633	-0.117089	-0.224507	-0.572311	0.743431	-0.506289	0.53366	0.383057	-0.356749	-0.30443	0.181631	0.624402	-0.557904	0.619412	-0.135398	-0.193799	-0.175173	-0.396925	0.0919539	0.141586	1.05576	-0.266396	0.45183	-0.20038	-0.469877	-0.163653	-0.565463	-0.264323	0.605527	-0.747331	0.601484	-0.139141	-0.00921521	-0.245215	0.127005	-0.47145	-0.456784	0.397881	0.129434	0.265357	0.208445	-0.353408	0.227095	0.130192	0.336518	0.413854	-0.0559303	-0.489413	0.00103546	0.577986	-0.159178	-0.359531	0.0389101	-0.0647644	-0.613928	-0.505095	-0.000715482	0.0613511	0.338808	0.649103	-0.51188	-0.623057	0.035165	0.359559	1.01303	0.13368	0.20568	-0.286177	-0.00874628	0.0604099	-0.962124	-0.356528	0.0136084	0.237235	-0.135858	-0.492202	0.231771	0.309742	-0.592214	0.469524	1.63265	-0.313359	0.263477	-0.563999	0.263293	-0.0232803	1.00001	0.182217	0.352797	0.121035	-0.0909685	0.209594	-0.0252448	-0.109001	-0.334505	0.183378	-0.397731	-0.122727	0.0847368	-0.36537	-0.172467	-0.784225	-0.0944245	0.450132	-0.152649	-0.75922	0.241352	-0.181315	0.440988	0.354256	1.36239	-0.767699	1.00206	-0.15508	-0.0562574	-0.530529	-0.0788691	-0.28741	0.0434074	0.0647127	0.204743	0.444171	-0.159342	-0.670638	0.0333654	-0.446064	0.208129	-0.0476862	-0.495168	-0.410366	0.479472	-0.074417	0.452877	-0.25187	-0.341885	0.216415	-0.000350407	1.27883	-0.45756	0.497564	-0.0562009	-0.0164218	-0.0802586	0.143769	0.234643	0.434001	1.08545	0.101211	-0.02852	-0.420722	-0.713845	0.470299	0.78534	-0.211086	-0.936696	-0.171093	-0.641184	0.301536	0.00497375	-1.02979	-0.597826	-0.724153	-0.727059	0.460922	-0.0215487	0.064794	0.036087	-0.20406	-0.100924	0.642423	0.0578636	0.45068	-0.388554	-0.221562	-0.08523	-0.0159683	0.105222	0.0204648	-0.0455898	0.511749	-0.265451	-0.399321	-0.129551	-0.638444	-0.0298693	-0.111501	-0.490016	0.752339	0.161919	0.0962448	0.537927	-0.281196	-0.0434225	-0.38551	0.349137	0.0796498	0.173665	0.247016	0.0370964	0.701747	0.437583	0.244444	-0.289481	-0.483428	0.374675	-0.458863	0.35705	0.214183	0.624221	0.373065	-0.39193	0.438139	0.485018	0.336696	-0.423677	-0.650431	-0.57418	-0.00561382	0.770646	-0.0679675	-0.337667	-0.367568	0.0796419	0.794361	0.30093	-0.822082	0.154353	0.258849	0.365758	-0.111955	-0.554576	0.280567	-0.648824	0.751386	-0.633224	-0.352288	0.0188374	0.0486479	-0.801379	-0.488133	-0.117724	-0.15123	0.21466	0.299053	-0.318779	-0.649154	0.214366	0.0165983	-0.655357	-0.50774	-0.192356	0.143962	0.299639	0.0209726	0.329146	-0.389004	-0.62973	0.992303	0.111911	0.331947	0.693096	0.214948	0.246391	-0.831786	-0.0708251	-0.236373	0.157279	-0.182727	-0.303097	0.0143167	-0.402661	0.00171736	-0.278573	-0.10196	-0.38811	-0.0986618	-0.499178	-0.264317	0.0576324	0.504405	0.72751	-0.327731	0.262203	0.808051	-0.422342	0.459537	0.151881	0.455158	0.279074	-0.679403	0.776204	-0.418716	-0.31615	0.93329	-0.112316	-0.0639111	0.168235	1.16465	-0.0988301	-0.447556	0.0533621	0.309552	-0.85187	-0.17874	0.713041	0.325609	0.607627	0.699523	0.140697	-0.74753	-0.033681	0.239413	0.244963	0.0863606	-0.181891	-0.17877	0.434053	-0.205644	-0.362673	-0.411483	-0.902783	0.528358	-0.397334	0.791611	-0.912278	0.585569	-0.463666	-0.62913	1.07722	-0.283562	-0.19486	-0.0495501	-0.0838856	-0.245196	0.296431	-0.38007	-0.0169657	0.371446	0.688095	-0.596369	0.179003	0.352816	0.47503	-0.19501	-0.205413	-0.261872	-0.500828	-0.102941	-0.418615	0.357182	-0.0954715	0.124276	0.0608327	-0.349923	0.281159	-0.270701	-0.0775435	-0.145728	-0.0131371	1.52514	-0.403588	-0.85045	-0.0614024	0.706468	0.23396	0.719457	-0.308914	0.246368	-0.140842	1.12761	0.0647575	0.397776	0.200708	-0.438444	-0.351789	0.450324	-0.113375	-0.571405	-0.85007	0.380632	-0.305296	0.355389	0.195653	-0.649491	-0.144993	-0.387606	-0.312796	-0.690767	0.340085	0.660152	0.390507	-0.0858833	0.291033	-0.567821	0.337755	-0.752432	0.520177	-0.166172	-0.818663	0.0475165	0.699994	-0.900486	-0.0746774	-0.290307	0.356969	-0.468262	-0.0643245	-0.318744	-0.357592	-0.257085	0.742752	0.278507	-0.444588	-0.10358	0.624088	-0.0931524	0.646716	0.426931	0.146708	0.0432366	-0.127921	0.347595	0.186122	-0.598761	-0.142009	0.219513	-0.314595	-0.374009	0.532584	0.297991	-0.373496	0.355769	0.267127	-0.338807	0.0765814	-0.119699	0.183251	0.26602	-0.208155	-0.108009	0.00596268	0.931422	-1.14126	0.66634	0.377014	-0.588338	-0.513714	0.316164	-0.0795789	0.432744	0.373589	0.467005	0.347177	0.27044	-0.222833	-0.650541	-0.38163	-0.0100475	-0.344865	0.179244	-0.252238	-0.0849695	1.07086	0.369983	-0.00381463	0.326438	-1.07936	-0.916847	0.614968	-0.510363	-0.0985722	-1.35721	-0.264605	0.102777	0.619862	0.326493	-0.38319	0.537161	0.0773916	0.238248	-0.0169669	-0.606738	-0.184087	0.911751	0.437868	-0.0563033	0.367818	0.194385	-0.287826	-0.655746	-0.130119	-0.902735	-0.183516	-0.540072	-0.352748	-0.240811	0.0816045	-0.513381	0.564639	0.490191	-0.238099	-0.119456	0.203807	0.149504	-0.168332	0.0417178	0.142033	0.331602	-0.794489	0.180794	1.16291	-0.102816	0.303056	0.0401498	-0.0573414	0.392169	-0.204216	-0.066705	0.757249	-0.225564	-0.819634	0.0817145	-0.49608	0.33635	-0.108947	-0.0682221	-0.233463	1.07016	-0.0525779	0.141343	0.810416	-0.211118	-0.529172	-0.217663	0.0418567	0.172853	0.271338	0.474539	-0.646687	-0.144441	-0.00266439	0.60331	0.193867	-0.0221659	-0.381068	-0.467441	0.863502	0.202305	-0.387303	-0.254655	-0.133619	-1.203	-0.433463	0.250932	-0.5858	0.172794	-0.885588	-0.40633	-0.169621	-0.201608	-1.21275	0.583923	-0.0861934	0.624021	0.187977	0.328301	-0.504828	0.400828	-0.0907696	-0.425915	0.178536	1.00933	0.534192	0.602241	-0.054561	0.356371	0.147685	0.728961	0.124351	0.651184	0.916921	-0.330491	-0.585707	-0.258343	0.0942645	0.0653378	-0.326235	0.666054	-0.716011	0.352572	-0.207182	-0.245803	-0.189841	-0.397782	0.3241	0.533691	0.780958	0.280619	-0.627982	-0.343914	-0.105945	-0.281402	-0.45577	0.305836	-0.183095	0.319632	-0.379065	-0.24186	-0.385217	0.384599	-0.306609	0.595022	-0.49214	0.0041715	-0.0161388	-0.285123	0.000892491	0.35197	0.0458474	0.387105	0.204924	-0.192137	0.205256	-0.0514963	-0.503372	-0.509488	-0.0299304	0.368004	-0.203195	-0.105378	-0.306349	-0.809181	-0.438303	-0.223437	0.897442	-0.379672	0.648089	0.332951	0.101333	-0.475828	0.195353	0.575299	0.554503	-0.304161	-0.456618	1.00821	-0.345263	0.187559	0.0133672	-0.576948	0.429307	0.687335	0.530782	0.085861	0.476434	-0.0165742	-0.462249	-0.174227	0.163247	0.00992748	-0.220354	-0.667773	0.00168964	-0.414074	0.770989	-0.353042	0.69785	0.0464857	-0.576042	-0.263829	-0.092073	0.140048	0.140071	0.296645	0.152388	0.305119	0.578518	-0.215331	-0.27648	0.16825	0.00822764	-0.0103811	0.059538	0.016814	-0.509669	-1.01227	0.251012	-0.271002	-0.157445	-0.222093	0.599028	0.107479	-0.653248	0.377326	-0.335786	-1.10848	0.238752	0.640997	-0.389544	0.279527	0.852096	0.246793	-0.187164	-0.0153816	0.785141	-0.307897	-0.265649	0.36341	-0.217532	0.326335	0.330547	0.114515	0.476491	0.438127	-0.536008	0.0226164	0.313302	-0.593046	-0.145615	-0.225215	-0.0253404	0.243467	0.434904	-0.063708	-0.106193	0.27685	-0.43236	-0.466359	0.938344	0.111557	0.549589	-0.624278	-0.704397	-0.300363	-0.128939	-1.08725	0.28116	-0.180491	-0.351645	0.0497274	0.023787	0.254716	-0.164034	0.183987	-0.687044	-0.469954	-0.355333	0.348061	-0.177879	0.471599	0.128141	0.458543	0.321669	0.435784	0.0209874	0.0337916	0.701198	0.530894	-0.507434	-0.00937264	0.505654	-0.431849	0.450607	-0.00399518	1.12944	-0.502849	-0.0758966	-0.143898	0.176142	0.660727	0.168493	0.211947	0.239323	0.0691551	-0.230869	0.0159544	-0.700196	-0.272717	0.0137081	-0.210104	0.0283209	-0.553981	-0.0633972	-0.544516	0.0592814	-0.666801	-0.243479	-0.0342568	-0.904427	0.362115	-0.238389	0.472954	-0.0933645	0.724719	0.324698	0.00119875	0.10567	-0.28555	0.127514	1.0268	-0.417252	-0.0582516	-0.474475	0.152727	0.00694753	0.742729	0.132651	-0.216775	0.25097	-0.203838	0.578159	0.351513	-0.901319	-0.000209587	0.0526745	-0.430081	-0.0452956	-0.341322	-0.391003	0.615747	0.401041	-0.808908	-0.155197	0.565121	-0.754201	0.182968	0.510096	0.548631	-0.817427	-0.0847954	0.362228	-0.326408	-0.626205	-0.573653	0.58014	-0.343079	-0.0649257	-0.261538	-0.477656	-0.223857	0.244079	-0.627015	-0.449536	-0.218271	0.384567	0.973966	0.336519	-0.106607	0.289872	-0.280727	0.105667	0.459918	0.555645	-0.138127	-0.241262	0.170507	-0.257548	-0.531624	0.13889	-0.252539	-0.301627	-0.33962	-0.227976	-0.417013	0.24881	0.0635466	-0.301209	0.199862	0.089811	0.091935	-0.400874	0.0814412	0.123352	-0.196299	-0.295487	0.357529	-0.30397	-0.537362	-0.206271	0.96706	-0.169663	0.265305	2.14468	-0.148061	-0.00328103	-0.31394	0.75421	0.594093	-0.224232	0.37962	0.397799	0.0457912	-1.08702	0.149797	0.568847	-0.962293	0.394719	0.208156	0.114454	0.453433	-0.0955672	-0.56433	-0.717461	0.51476	-0.424806	1.13913	0.334494	-0.167957	0.0195395	-0.212689	-0.360766	-0.554123	-0.395197	0.0778685	0.895393	-0.266232	-0.221861	0.456356	-0.333785	0.388225	-0.437507	0.818565	0.152986	-0.078225	0.0527452	0.461191	-0.354881	0.319564	0.173939	0.0573253	0.418929	0.616645	0.364509	-0.238362	0.836876	0.00204619	0.452911	-0.101614	0.145791	-0.185142	-0.0670703	-0.162105	-0.412554	-0.180929	-1.00601	-0.188858	-0.504907	-0.199922	-1.21085	0.0981253	0.233676	-0.256455	-0.0843548	0.691138	-0.0716444	-0.133861	-0.0535793	-0.522365	-0.259204	0.642533	-0.0559457	0.464666	0.642535	-0.0621069	-0.507339	0.557597	-0.029777	-0.0834746	-0.182761	-0.56107	-0.0247723	-0.832778	1.0953	-0.464874	-0.039268	0.499865	0.167474	-0.493665	-0.229567	-0.281118	-0.323653	0.0413028	0.733739	0.0437396	-0.268158	-0.356387	-0.592041	0.746625	0.474223	0.797361	0.437542	0.793404	0.163456	0.396741	-0.00214411	0.355365	-0.483908	0.0296147	-0.142931	-0.252755	-0.410558	-0.525636	0.0395853	-0.798622	-0.155086	0.518824	-0.122442	0.553504	-0.165106	-0.462144	0.28669	-0.0588065	-0.292911	-0.584939	-1.22043	-0.184645	0.0348542	0.243283	-0.269431	-0.579424	-0.173636	-0.340211	-0.13352	0.136394	-0.217332	0.397174	-0.0539152	0.443704	-0.184619	0.0942971	0.877754	-0.864389	0.149565	-0.75792	0.499368	0.19166	0.45687	0.328849	0.268976	-0.298838	-0.00482638	0.455101	0.0327617	0.666996	-0.0538116	0.0204667	-0.462163	0.722216	-0.286609	-0.217879	0.245631	0.0418876	-0.163164	-0.0952439	-0.0202043	0.393399	0.259389	0.607359	-0.38142	-0.0370452	0.342718	0.508295	-0.219227	0.316249	-0.352857	-0.102393	-1.10053	-0.968153	0.63844	-0.111959	0.223683	0.66055	0.118352	0.172477	0.481421	-0.0873907	0.397458	-0.269121	-0.0625619	0.771861	0.216975	-0.233709	-0.215685	0.666928	-1.11863	0.269052	0.0498382	0.0981903	-0.0836436	-0.0274446	0.281148	0.336795	-0.0868243	-0.732136	0.511385	-0.23921	-0.604003	-0.102629	-0.58882	-1.01807	-0.11427	0.144777	-0.248676	-0.206297	0.267912	-0.196864	-0.684261	-0.226296	-0.34944	-0.0185276	0.885255	-0.171646	0.181979	-0.586949	0.252918	-0.429299	0.396024	0.502797	-0.10671	-0.00701182	-0.196628	0.367118	0.535997	0.885189	0.584365	-0.521382	-0.396064	0.280562	0.521059	0.0292038	-0.652285	1.14108	0.926357	0.281417	-0.653677	-0.200864	-0.128296	-0.37207	0.00428186	0.573077	-0.198245	-0.348282	0.169873	0.0835272	-0.554807	0.285593	-0.437883	0.197778	-0.400753	-0.222995	-0.399856	-0.224264	0.278398	-0.268798	0.0030608	-0.501014	-0.676442	-0.127947	0.897307	0.223733	0.859321	0.455153	0.503951	-0.400746	-0.0916551	-0.495181	-0.263507	-0.433643	-0.480408	0.298033	-0.249237	-0.682451	0.294094	0.735672	-0.0799004	-0.566315	0.18919	-0.520617	0.636993	-0.0179282	0.395738	-0.17458	-0.157723	-0.00596762	0.487694	0.618945	-0.59514	0.312611	-0.061364	0.220754	0.0840176	-0.427	-0.0956641	0.774942	0.0810326	-0.323333	-0.675749	0.0135415	0.0943339	-0.347323	1.19159	0.617584	-0.460302	0.638337	0.95544	-0.250315	-0.17945	-0.206876	0.195023	-0.072613	0.00544557	-0.0345082	-0.455606	-0.0436344	-0.0471346	0.0853393	0.804359	-0.258866	-0.959366	0.0664759	-0.0393548	-0.884468	0.108599	-0.259459	0.352718	-0.0311373	0.173936	-1.27107	-0.261897	0.0627465	-0.575106	0.19217	0.136899	0.869287	-0.205744	1.05981	-0.961391	0.254939	-0.105306	0.834057	-0.0773304	0.249984	0.659251	-0.360573	0.652525	0.674828	1.03075	-0.766569	0.369256	0.0762837	-0.295493	-0.566087	-0.250115	-0.218898	-0.563844	-0.615113	-0.818712	0.129158	-0.283142	1.1914	-0.4702	-0.207081	-0.516603	-0.0441257	-0.215182	0.214248	-0.082422	-0.172079	-0.148582	-0.646168	0.0153593	-0.815113	-0.0841137	-0.0395954	-0.483843	-0.191637	-0.593935	0.588699	0.20255	-0.255186	-0.477785	-0.288973	-0.189692	-0.108093	0.640253	0.282002	0.149143	-0.154919	0.228295	1.25786	0.64827	-0.148446	0.759706	-0.04119	0.547472	0.418835	-0.2348	-0.138238	-0.554568	-0.530708	-1.21684	-0.4134	-1.07385	0.983368	0.143408	-0.317418	0.197352	-0.0210522	0.0588911	0.33433	0.478953	0.427475	0.129813	0.22745	0.292423	0.322028	0.601476	0.114611	0.170409	-0.0775552	0.929623	-0.93798	-0.270189	-0.225132	0.362631	0.195351	0.508902	-0.236594	0.196845	-0.55695	0.377813	-0.606397	-0.0318304	-0.876225	0.401163	-0.566139	0.20629	0.0828437	0.0938491	0.0790619	-0.638932	0.331309	0.443728	-0.331609	0.34964	0.115096	-0.481377	-0.341736	0.277131	0.0577943	0.00675308	0.641966	0.0475516	-0.732325	0.118581	0.745775	-0.335481	0.473316	0.145488	0.231999	-0.21815	-0.371632	0.267687	0.395788	0.273843	-0.130062	0.430804	0.00636301	0.66433	-0.0824299	-0.880171	-0.286129	0.169768	0.720584	-0.20272	0.0171121	-0.11364	-0.280153	-0.22879	-0.102509	0.541965	0.273061	0.231151	-0.432737	-0.335932	-0.21863	-0.729702	-0.999882	0.218371	-0.0887021	0.474858	-0.806329	0.479789	0.536517	-0.0897486	0.395217	-0.690724	0.935122	0.201241	-0.503552	-0.664969	0.88465	1.01617	-0.00730794	-0.296179	0.398907	0.714174	-0.615148	-0.297245	0.349114	0.529357	0.263166	-0.24714	-0.373945	-0.258683	-0.0212411	-0.201654	-0.549296	0.0981196	0.523687	0.288206	-0.0234287	-0.343048	-0.358081	-0.429674	-0.0118347	-0.284305	1.20081	0.526424	0.351651	0.830482	-0.538712	0.155453	-0.208468	-0.14365	-0.0256968	-0.521103	-0.143232	-0.260686	-1.20296	-0.928689	-0.0100009	-0.0338799	0.0217935	1.25889	-0.662597	-0.0403759	-0.320689	-0.917501	0.139757	-0.0988347	0.543263	0.0292892	-0.526236	0.258816	-0.0177133	-0.524129	0.237359	0.227136	0.209038	-0.617842	0.104445	0.100099	1.026	-0.589886	-0.342103	0.434324	0.208544	-0.0412527	0.231495	-0.757624	0.592787	0.224642	0.0121497	-0.208377	-0.0753132	-0.648028	0.0441851	0.309193	0.277328	0.983169	-0.0953488	-0.143198	0.377945	-0.83812	-0.274587	-0.486363	0.195696	-0.0656544	-0.936351	-0.376391	-0.466253	0.616979	0.554665	0.363825	-0.0914156	0.118844	0.308943	-0.252954	0.912605	-0.156744	-0.528524	0.141379	-0.104095	0.601779	0.241159	0.220672	0.1782	-0.25845	-0.588017	1.18734	-0.187284	0.578655	-0.217687	0.575711	-0.832845	-0.148717	-0.443447	-0.132339	0.00554535	-0.209253	0.385927	0.329796	0.30833	-0.272863	0.463234	-0.0219214	-0.0574137	0.502272	-0.326575	0.210862	-0.0949879	-0.687149	0.405004	-0.0620833	0.243852	0.14389	-0.676742	0.239248	-0.554077	-0.0959084	-0.46717	-0.485019	0.797725	-0.214759	-0.589921	0.156844	0.182831	-0.152373	0.388316	0.000527214	-0.2509	-0.658795	-0.207227	0.43745	0.244433	-0.240948	0.307776	-0.0439509	-0.210584	-0.210283	-0.618588	-0.17109	0.631608	0.251868	0.305903	-0.678535	0.26886	2.21255	0.516317	-0.248738	-0.161258	-0.853206	-0.309609	0.207205	-0.744645	0.00510997	-0.265556	0.584132	-0.488919	0.616778	0.298851	0.668598	-0.357074	-0.0887877	0.65236	-0.294453	0.261841	0.455889	-0.157481	0.350315	-0.861815	-0.630593	-0.0727685	-0.369071	-0.403067	0.392003	0.185579	0.22418	1.03555	-0.183722	-0.165402	-0.572678	-0.430434	-0.296571	0.350856	-0.738435	-0.0914761	-0.278503	0.824077	-0.033879	0.236732	-0.0212265	-0.760358	-0.326748	0.188272	-0.268041	0.793713	0.183457	0.281347	-0.356033	0.104445	0.0267436	-0.400027	0.938379	-0.975385	-0.103721	0.50847	-0.408505	0.20794	0.803684	-0.396926	-0.0668799	0.155334	0.639368	0.335468	-0.347612	-0.115677	0.248076	-0.428892	0.306873	-0.0467947	-0.642195	-0.491082	0.321962	-0.670936	0.407608	0.16197	-0.0229988	-0.019113	-0.379014	0.369044	0.231757	0.221657	-0.318114	-0.772291	0.467938	-0.0671379	0.133149	-0.145482	-0.175012	0.522895	0.15082	0.232139	0.83489	0.295196	-0.150353	-0.454503	-0.0425368	0.0793716	-0.406183	-0.182679	0.555486	0.360512	-0.322317	-0.212628	-0.0644256	-0.0587915	0.814637	0.672113	0.626011	-0.0411378	-0.750207	-0.356109	-0.604321	1.09417	0.170827	-1.6094	0.326569	-0.361959	0.0112639	0.0287186	0.983613	-0.373662	-0.182302	-0.531601	0.525483	-0.252973	0.152823	-0.475697	0.423221	-0.252436	0.60411	0.201745	0.406828	0.669111	-0.114144	0.398707	0.189602	0.0979648	-0.342387	-0.851889	-0.22831	-0.168406	0.459917	0.390498	-0.29549	0.248741	0.394058	-0.535829	-0.54124	-0.230476	-0.0208244	0.516827	0.142242	-0.582656	0.455763	-1.04998	0.407054	0.402872	-0.775357	-0.469066	0.170927	1.20458	-0.518093	0.906521	-0.188299	0.647853	0.0329304	-0.0560538	0.16637	0.470029	0.0178032	-0.10744	-0.158911	-0.0292619	-0.672129	-1.25652	0.24011	-0.00832278	0.0453283	-0.465663	-0.37231	0.113314	-0.112977	-0.198775	0.186287	-0.470381	0.679957	-0.778966	0.161354	0.849252	0.360594	0.471428	-0.0407536	0.0127288	0.100643	0.379338	0.0402937	0.271897	0.164887	-1.14649	-0.511505	-0.353979	-0.243047	-0.145017	-0.430244	-0.275891	0.314786	-0.345617	0.0786624	-0.09658	0.18622	-0.183655	0.511343	0.352422	0.231763	0.603767	0.593618	0.384442	0.357933	-1.08044	0.774898	0.190062	-0.265753	-0.865152	0.27699	0.324511	-0.0740634	0.0507787	0.489141	-0.530401	0.00833433	-0.0522057	1.03606	0.653836	-0.447051	-0.501896	-0.0969626	-0.210622	0.463128	-0.161868	-0.63042	-0.147443	0.161608	-0.161528	-0.530585	0.304779	0.703798	-0.2532	0.163527	0.469673	-0.131168	-0.599946	0.659182	-0.520118	0.0666916	-0.153892	-0.696858	-1.71054	0.223772	-0.145566	-0.211401	0.375507	-0.82364	0.585098	-0.261101	-0.14247	0.19529	0.19391	0.0267525	0.159065	-0.249103	0.557645	-0.415453	0.0868011	-0.085166	0.877042	0.239476	0.0368301	-0.60952	0.169899	0.407644	-0.192752	0.327451	0.242012	0.0143709	-0.72701	0.490705	0.0116228	-0.186048	0.195531	-0.0832115	0.215347	0.578476	-0.370653	-0.767327	0.340147	0.067417	-0.0556522	0.429533	-0.0044626	-0.228225	0.378315	-0.146887	-0.435043	-0.0128387	-1.02629	0.746915	-0.278944	0.777421	0.0710188	-0.607855	0.553198	-0.561379	0.892418	0.121864	0.47872	-0.134435	0.333844	-0.0819607	0.322129	-0.531144	-0.374529	0.0342584	0.15363	0.596849	0.054938	-0.1238	-1.5064	0.000759087	0.254118	-0.494775	-0.589668	-0.235598	-0.381312	-0.16331	0.267598	0.675478	0.256071	0.0474321	0.552247	0.381522	-0.628345	0.151154	0.313248	-0.340743	0.356657	0.566204	-0.364198	-0.277878	0.0641029	-0.306052	0.6843	0.0893918	-0.447286	-0.272706	0.356414	-0.848496	0.0727938	0.63336	-0.274332	0.0957706	-0.584686	-0.707584	0.288245	0.856345	-0.000632957	-0.623359	0.524829	0.885344	-0.272116	-0.168455	-0.199924	-0.0151412	-0.365878	0.579661	0.281332	0.0911346	0.505816	0.600201	0.0219905	-0.798051	-0.115159	-0.0974794	0.442855	-0.133224	-0.616265	0.404862	0.606667	0.375563	-0.532798	-0.725777	-0.191434	0.471936	0.355607	0.0137401	-0.0347103	0.430975	0.191622	-0.519831	0.015777	-0.44077	-0.0629435	-0.750724	0.128641	-0.973489	-0.12411	0.317223	0.0123763	-0.175664	0.422988	-0.556823	-0.181378	-0.281903	-0.420031	-0.138836	-0.0205256	0.153325	-0.08726	0.235333	0.349512	0.473515	0.367572	0.487061	0.0638925	0.566654	-0.203611	-0.512772	-0.367732	0.512418	-0.0820484	1.1429	-0.0764187	0.358561	-0.829904	-0.290237	0.284639	0.137007	0.0249493	0.525347	-0.221065	0.875133	-0.487523	0.158185	-1.00145	0.123643	-0.137233	0.0934914	-0.385933	-1.37479	0.906323	0.33309	0.380934	-0.268278	0.35492	-0.689951	-0.125086	-0.290211	0.488671	-0.0371041	-0.415101	0.127934	-0.448851	0.263704	0.244188	-0.285404	-0.0810447	0.524635	0.0185862	-0.827124	0.0714841	-0.124159	-0.354682	-0.312644	-0.728115	-0.0171599	0.0301211	0.337025	-0.0928674	0.00793217	0.323023	0.489933	0.193033	0.474138	-0.529505	0.141348	0.182889	1.00095	0.158761	-0.446223	0.299194	0.453199	-0.743747	0.167878	0.0091955	0.0269932	0.343609	0.877676	-0.0628655	0.235922	0.19008	0.493355	-0.179697	-0.249951	0.526409	0.063476	0.587011	0.685303	0.079097	-0.0016481	0.735082	-0.11159	0.345376	0.154865	-0.60716	-0.624396	-0.451654	-1.07039	-0.391402	-0.801641	-0.186407	0.0339332	-0.0220902	-0.713006	0.23958	-0.131026	0.0907586	-0.165176	-0.141843	-0.0550886	0.848888	-0.970035	-0.0410925	-0.251005	0.394844	-1.08326	0.150176	0.152485	0.287079	0.025565	-0.366391	0.0798745	-0.162195	-1.19761	-0.0928692	0.0459714	0.0440202	-0.0709896	-0.336127	-0.241981	0.488743	1.20079	0.674063	0.21004	0.787831	0.314506	-0.652683	-0.42161	0.445923	-0.270155	0.666576	0.00814447	-1.29835	-0.104206	-0.219706	0.530546	0.371263	0.239027	-0.170888	0.0181606	0.221176	0.418552	-0.717988	-0.374171	-0.143838	-0.0350207	0.0284933	-0.447631	-0.0922503	-0.0111507	0.295889	-0.0996179	0.112439	0.952833	0.106258	-0.440366	0.484072	-1.19381	0.0733006	-0.00135748	-0.158352	-0.410461	-0.369235	-0.222484	-0.811265	0.598905	0.224632	0.438082	0.220952	-0.0272084	-0.556802	0.373734	0.770306	-0.240522	-0.300533	0.0657388	0.0587443	0.124641	-0.737551	-0.16826	0.353646	-0.0849826	0.764349	0.479884	0.201938	0.209898	-0.648025	-0.0356118	0.250563	-0.266876	0.744728	0.844236	0.370098	-0.267625	-0.277586	-0.839603	-0.248885	0.212666	-0.246454	-0.229098	0.0843887	0.417107	-0.273835	0.454883	0.488319	0.283723	-0.188664	-1.07753	-0.0298888	0.174916	-0.149574	-0.446463	0.272584	0.572652	0.416636	0.218367	-0.210905	-0.0136928	-0.306991	0.681564	-0.471816	-0.441593	0.715857	-0.245625	0.0451316	-0.210061	-0.109579	-0.0979947	-0.126851	-0.0784724	0.0133282	0.0764593	0.262878	0.00256534	-0.629633	1.21458	0.0170049	-0.899196	0.330234	-0.736403	0.591555	0.165153	-0.712649	0.0711872	0.732834	-0.0933477	-0.554124	-0.158563	1.13521	0.992335	0.0731055	-0.41259	-0.721803	0.775024	-0.568379	0.707792	0.511275	-0.268204	0.220513	0.712109	0.163753	0.170698	0.725683	0.358341	0.564102	-0.0788548	-1.09163	-0.249048	-0.430217	-0.225228	-0.591789	-0.778776	-0.300599	-0.459322	-0.147601	-0.108125	-0.000905597	-0.30492	-0.166926	0.121789	0.184195	-0.516073	-0.235077	-0.361119	-0.434361	-0.190214	0.463406	-0.980499	-0.185283	-0.279581	1.46697	-0.557296	0.215312	-0.888486	0.00662941	-0.935437	0.588708	0.548906	0.173238	-1.13182	-0.18774	0.244186	0.361001	-0.275599	0.674098	0.564752	0.382095	0.00034364	0.12098	0.292737	0.558002	0.894599	-0.430275	0.0179339	0.991137	0.503232	0.269218	-0.91294	-0.24828	0.491519	0.0955994	-0.268697	0.24614	-0.286539	0.259191	0.17651	0.0989151	0.504599	0.0532015	0.369963	-0.102135	-0.171575	0.0119279	-0.122395	-0.456652	0.283631	0.493678	-0.446717	-0.480069	1.08657	-0.285727	-0.531404	-1.77422	-0.266795	0.0364958	0.767297	-0.666248	-0.135966	1.02486	-0.595606	-0.264238	0.629336	0.137385	-0.28388	0.681959	-0.110902	-0.0140361	-0.084798	-0.466224	-0.607703	-0.530624	0.385811	0.25278	-0.0467484	-0.249318	-0.400606	0.656716	-0.744743	-0.0340915	0.432827	-0.448963	-0.480996	0.417085	1.0858	-0.341829	-0.816361	0.446279	-0.550378	-0.233361	0.321142	-0.677698	0.00618112	0.348899	0.100951	-0.0123501	0.554613	-0.154728	0.658431	0.139346	0.654103	0.146792	-0.0720597	0.272274	0.217817	-0.0426846	-1.07967	-0.232816	-0.857425	1.12375	0.445972	-0.00993041	0.57098	-0.51821	-0.404887	0.255091	0.144004	-0.0783493	0.273876	-0.652393	0.298016	0.563912	-0.978268	-0.0317434	-0.579974	0.227951	-0.123883	0.490856	0.0525829	-0.229639	-0.532009	0.465048	0.319348	0.721725	-0.249134	-0.304989	0.873651	0.315767	-0.338263	-0.432885	0.363175	-0.268891	-0.0526375	-0.646214	-0.142688	0.576753	-0.0408033	0.0824755	0.761867	0.480928	0.817552	0.600261	-0.375784	-0.817654	-0.464666	-0.340641	-0.171186	0.146908	0.0505125	-0.0970929	0.686418	-0.0112781	0.33303	-0.201725	-0.0765316	0.521462	-0.371122	0.130257	-0.350263	0.283053	-0.837951	-0.447022	0.248681	-0.225366	-0.717211	-0.691848	-0.117424	0.533877	0.166698	0.102148	0.0132097	1.89925	0.0670534	-0.438078	-0.621806	0.722363	-0.162488	0.0241082	-0.161661	-0.141299	0.392974	-0.0777346	-0.119042	0.512123	-0.246197	0.11099	-0.313187	-0.433375	0.0613811	0.484831	0.0372024	-0.830866	-0.463671	0.653398	-0.198157	-0.175719	-0.283674	0.0270208	0.420327	0.223797	0.204245	0.188973	-1.23555	0.183053	0.260429	-0.289645	0.0311171	0.19904	-0.373402	0.375127	0.589411	0.137192	0.118138	0.376363	-0.592906	0.421613	0.159458	0.0433725	0.223706	0.0576175	-0.172636	0.262536	0.220895	0.243021	-0.711419	-0.541213	-0.224491	-0.123407	-0.796947	0.144565	-0.255017	-0.343916	0.280102	-0.551772	0.604923	-0.329881	0.487458	-0.683641	1.11504	-0.811354	0.117647	0.18925	0.425846	-0.268163	0.107005	-0.000971066	0.0912256	0.0033838	0.255927	-0.00688726	-0.236184	-0.106813	-0.305034	-0.449537	0.547759	0.261644	-0.235376	-0.0380112	-0.0131536	0.198653	-0.311299	1.06038	-0.129504	-0.315336	-0.308167	-0.25267	0.336462	-0.513653	-0.222754	0.55929	0.252631	0.966123	0.557789	0.938032	-0.229505	0.319415	0.675403	-0.00840516	0.246459	-0.445798	-0.263649	0.270114	0.419691	-0.30585	-0.425966	0.316078	-0.0182846	-0.712689	-0.522663	-0.164065	-0.113901	-0.792094	0.021719	-0.00302015	-0.120237	0.25016	0.0593094	0.196858	-0.58889	-0.748359	-0.482414	-0.299901	-0.170002	-0.629381	-0.593048	0.166793	0.215318	-0.0165706	0.170104	0.109553	0.101022	0.0309794	0.512414	-0.285063	-0.551339	0.408598	0.489448	-0.271096	-0.148005	-0.530925	-0.092051	0.639613	-0.341095	0.581388	-0.665766	-0.233062	0.463502	0.903716	0.514144	-0.552879	0.228768	-0.43061	-0.581203	-0.197784	0.822563	-0.139879	0.0209944	0.364741	-0.344744	0.355888	-0.273828	-1.25853	-0.746115	0.931885	0.364451	0.0044923	0.0181193	-0.204336	1.38688	0.520529	-0.0153499	-0.179919	-0.321619	0.734499	-0.656836	0.372412	0.271653	-0.0448225	-0.342347	-0.190636	-0.113314	0.051455	0.262186	1.0062	0.954857	0.00133128	-0.188623	-0.0430267	-0.909356	-0.348788	-1.00548	0.147477	-0.497993	-0.0640693	-0.436708	0.181009	0.13508	-0.622574	-0.203359	-0.0601583	-0.364399	-0.053219	0.137426	0.577118	0.833803	-0.157495	0.516419	0.835384	-0.163762	0.00320611	-0.657584	0.426282	-0.313149	0.595378	0.508737	-0.253934	-0.179128	-0.110289	0.0950387	-0.0409939	0.729748	-0.121913	-0.521408	0.690438	0.35245	-0.550636	-0.905276	0.0887338	-0.00531783	0.223912	0.204321	-0.263966	0.467652	-0.154121	-1.10771	0.336911	0.036562	0.0367243	0.160171	0.0696159	-0.59793	-0.315342	-0.0928984	-0.780773	0.424805	0.125476	0.0584387	-0.186024	-0.00532525	-0.796887	0.271674	-1.01327	0.541271	0.391554	0.665869	-0.333658	-0.0169813	0.452128	0.560676	0.246441	0.307329	-0.220998	-0.387093	-0.422193	-0.439273	0.0566632	-0.310064	0.873297	-0.511663	-0.727416	0.265799	-0.037675	0.505103	0.130687	0.124258	-0.00842351	0.44473	-0.308213	0.213964	0.0591874	-0.191356	-0.538409	0.722061	-0.430381	-0.154281	-0.0353546	-0.172749	-0.0828271	-0.431899	-0.466848	-0.488666	0.526561	0.401867	0.118058	0.610021	0.954689	-0.0245732	-0.603178	0.381014	-1.00277	1.01415	0.482392	-0.395948	-0.302316	0.599647	-0.198722	-0.626081	0.209582	0.432318	0.341136	0.179779	-0.193003	-0.519998	-0.102519	-0.0863377	0.222274	0.283207	0.769662	-0.316386	-0.347389	-0.16052	-0.0527018	-0.25945	0.0513305	-0.700416	0.823069	-0.47117	0.169895	-0.396865	0.647466	-0.219297	0.153308	-0.613685	0.565402	-0.298825	-0.988821	-0.275648	-1.30239	-0.273171	0.287368	-6.32e-05	0.337162	-0.0441309	-0.0165407	0.312516	0.102682	0.950183	-0.779224	-0.167806	0.411408	0.714932	0.487791	-0.35347	0.406944	0.455457	0.213758	-0.317907	-0.0735772	0.061207	0.599307	-0.106286	0.562522	-0.0542234	-0.46066	0.0085251	-0.135699	-0.620996	-0.242854	-0.36473	0.362883	0.350659	0.17386	-0.370949	0.331142	-0.5127	-0.614773	-0.693292	-0.329809	0.0775281	-0.29757	0.150416	-0.0710827	0.690605	0.890453	-0.76999	-0.454721	1.06572	0.70764	0.576977	0.259086	-0.026961	-0.327072	0.104532	-0.423665	0.241581	0.0638141	-0.140654	-0.0175901	-0.231989	-0.0825622	-0.98638	-0.0141627	0.660867	0.669052	-0.453579	-0.607529	0.201642	1.33529	0.318011	-0.215728	0.250001	0.0675898	0.00940396	0.358514	-0.088835	0.649013	-0.417106	-0.207152	-0.25648	-0.395159	0.429671	0.571607	0.270727	-0.446682	-0.607475	0.266832	-0.352421	0.0641476	0.194746	0.664075	-0.0988833	1.24501	0.862473	0.590804	0.77628	-0.450053	0.186795	-0.0346179	-0.776917	0.131722	-0.792016	-0.306398	-0.371326	-0.179683	0.153135	0.0396201	-0.0829909	0.324582	-0.37848	-0.297315	-0.0053603	0.077852	-1.6016	0.291745	-0.223136	-0.330557	0.778603	-0.464175	-0.524441	0.170726	0.172504	-0.282837	0.139113	0.222853	0.435578	-0.223406	0.0109088	-0.298189	0.165072	0.162198	0.277358	0.00358032	-0.192172	0.406292	-0.260453	0.188545	0.290994	0.0121487	0.218415	-0.957226	0.815398	0.121595	-0.118631	-0.948341	0.627743	0.603369	-0.630469	-0.221801	-0.302049	0.619757	0.208535	0.0153747	-1.12169	-0.190838	0.541673	0.325261	-0.103623	0.193919	0.145533	0.112968	0.494353	-0.238048	-0.168335	0.517539	0.0551549	-0.275845	0.556136	0.00794014	-0.291473	-0.943436	-0.638691	-0.107174	-0.415507	0.039207	-0.0192469	-0.053529	-0.357969	0.627559	-0.121127	0.678434	0.464549	-0.845906	-0.221222	-0.702937	0.369482	-0.0469931	0.311333	-0.580964	-0.108316	-0.335037	-1.00299	0.207946	-0.321749	-0.113342	-0.672416	0.101166	0.161507	-0.315139	-0.123833	-0.0359288	0.236392	1.00253	1.02027	-0.192684	0.221205	-0.0518657	0.314389	0.280084	0.0983088	-0.0670801	0.647236	0.230765	0.226866	0.608578	-0.69157	0.637345	0.530466	-0.182888	-0.31155	0.48384	0.0414757	-0.0337301	0.0364886	-0.0399122	0.0258422	0.091896	0.114057	0.856467	0.777721	-0.475995	-0.205048	-0.722232	0.111701	-0.678081	-0.814535	0.598909	-0.710763	0.563403	-0.330404	-0.858199	-0.407062	0.19875	-0.35381	0.0352315	0.345425	0.294759	0.31456	0.269646	0.838761	-0.614997	0.247877	-0.589256	0.465331	0.208819	0.196636	-0.353561	-0.646056	-0.497567	0.49376	0.507779	-0.141606	0.0641664	0.329935	-0.394056	0.133493	-0.258624	0.741104	-0.307649	-0.261048	0.394845	0.174176	-1.38302	0.339676	-0.317266	-0.370156	-0.560946	0.0573634	-0.0514915	-0.752507	-0.963086	0.185461	0.523293	0.0227952	0.00760729	-0.247657	0.463364	-0.0359765	0.120221	0.184745	0.203945	0.431449	0.947179	0.0500343	0.0886936	0.372654	0.262228	0.219759	-0.823932	0.15849	-0.583548	-0.262808	0.16429	0.559565	-0.00925501	0.120377	-0.159848	0.247678	0.943083	0.521858	0.382075	0.345307	0.238062	0.3668	0.239804	0.954357	0.0613894	-0.205516	-0.500465	-0.745501	0.44111	-0.0871884	0.0707063	-0.681773	-0.524996	-0.847657	0.249818	0.21335	-0.00448573	0.284402	-0.671084	-0.626319	-0.662039	0.796799	-0.380827	0.208579	0.367965	0.246369	-0.124422	0.625435	-0.752238	0.110387	-0.16528	-0.0689839	0.575007	0.655374	-0.37505	-0.452306	-0.499812	0.41408	-0.379665	0.361459	-0.417624	-0.451495	-0.319346	-0.260144	-0.397011	0.331576	0.35051	-0.198061	0.0328376	-0.493157	0.100113	-0.262361	0.0376957	-0.755899	0.340678	-0.179546	-0.244892	0.0920649	0.0595429	-0.569281	-0.658616	-0.316294	0.658057	0.399377	-0.193186	0.417587	1.18788	0.895381	-0.215437	0.629191	0.600063	-0.380946	0.0525092	-0.187922	1.4517	0.211493	-0.391313	-0.117326	-0.500587	0.0950817	-1.36127	0.193568	-0.639733	0.231664	-1.0057	-0.512398	-0.556139	0.748126	-1.02942	0.588652	-0.41144	0.219555	-0.639755	-0.345645	0.922992	-0.134176	-0.301191	0.678627	0.347838	0.7973	0.445805	-0.388806	-0.413722	0.0372534	0.477174	0.774144	-0.278983	-0.412502	0.455446	0.0206718	-0.318773	0.121499	0.442404	0.226391	-0.181761	-0.20647	0.0827703	0.195229	0.612032	0.111497	0.592412	-0.0914089	1.22435	-0.168707	0.774667	-0.0185754	0.14496	0.172732	-0.620272	0.0457671	-0.44157	-0.277456	-0.642758	-0.213769	-0.292994	-0.694458	-0.911699	-0.124498	-0.520445	-0.062581	-0.380488	0.063728	0.38019	-0.386196	0.690595	0.358672	-0.153726	0.0932202	-0.0998973	0.7643	-0.315113	-0.0929166	-0.954498	0.228477	0.354358	0.980683	0.10745	0.872163	-0.351706	0.0140507	-0.29144	-0.538127	-0.317325	-0.351317	0.190621	0.27576	-0.186838	-0.00198181	0.0614114	-1.25226	0.465854	0.532353	-0.0852638	-0.0848421	0.311191	-0.17612	-0.849734	-0.597616	-0.067498	0.675051	0.797489	-0.263973	0.22872	0.370229	-0.0471753	0.163395	0.558502	0.00841116	0.0802139	0.770659	0.234075	0.480684	-0.321145	-0.405815	-0.0176743	0.906076	0.324938	-0.0480514	-0.418364	-0.138565	-0.386088	-0.101033	-0.211353	-0.410409	0.172205	0.344851	-0.229217	-0.0500618	-0.730119	0.136607	-0.522353	-0.470446	-0.289405	0.109419	0.386216	-0.270188	-0.675418	-0.100087	0.141844	-0.305639	-0.248999	-0.0583571	0.0849099	-0.592305	-0.490049	-0.14689	-0.381645	0.983162	0.711615	-0.329227	0.329376	0.175734	1.15186	-0.488814	0.0641213	-0.0697902	0.83939	0.0822676	0.478073	-0.563525	0.805406	-0.280595	-0.471138	0.137477	-0.0960013	0.055038	-0.426234	1.03743	-0.782277	0.359027	0.431419	0.776367	0.368561	-0.61386	-0.370469	-0.981015	0.600268	-0.0704827	-0.425885	-0.680956	0.391606	0.65397	-0.806259	-0.962213	-0.435836	0.507874	-0.128928	-0.41882	0.0205141	-0.748309	0.5085	0.688466	0.418928	-0.252341	0.583228	0.29876	0.522299	-0.0623054	0.127031	-0.149329	-0.0645053	0.302687	-0.118337	-0.439481	0.123724	-0.0137928	-0.101579	-0.131602	0.88643	-0.0623917	-0.14656	0.502796	-0.301332	-0.674767	0.0614889	-0.367159	0.0372384	0.598813	-0.268978	0.38691	-0.40147	-1.25654	0.445985	-0.745937	0.45658	-0.312048	-0.246943	-0.343749	-0.00054274	-0.611748	0.100489	0.0987128	-0.293307	-0.17995	-0.870371	0.166771	0.0510825	-0.487973	0.240454	0.118062	0.347072	0.469059	0.0758821	-1.04682	0.641994	-0.10843	0.590453	0.477493	0.923322	0.645033	-0.233486	0.0622175	0.844869	0.252485	0.0653886	0.840688	0.044415	0.0241028	0.0297105	0.132238	-0.393285	0.208105	0.0760581	-0.00370154	-0.249003	0.346126	-0.308702	0.792003	0.289699	-0.0428223	-0.24097	0.0939768	-0.246196	-0.575643	-0.772771	-0.143501	-0.222224	-0.00531134	-0.320046	-1.55446	0.162414	0.592978	-1.29693	0.980309	0.167074	0.680447	0.45114	0.0520719	-0.678988	1.17283	0.493641	-0.0323728	0.268502	0.509959	0.373794	0.584206	-0.720296	-0.443582	-0.583233	0.135447	-0.576312	-0.580702	0.825296	0.594384	-0.402955	-0.334662	1.07855	-0.677722	0.141041	-0.166008	-0.70159	-0.482396	-0.42584	-0.294203	-0.447	0.258527	-0.346318	0.371441	-0.0817625	1.12678	-0.140404	0.333058	0.446888	0.0138623	-0.211568	-0.239847	0.490924	-0.156816	0.93731	0.23095	0.402333	0.348763	0.213085	-0.267932	-0.197646	-0.279966	-0.900143	-0.577311	-0.587956	-0.12172	0.266088	-0.754016	0.505595	0.253959	0.329819	-0.636065	0.00672802	-0.00550992	0.251735	-0.827724	-0.119568	0.794547	0.370992	0.828566	-0.159293	-0.032161	-0.309595	0.871638	-0.819483	-0.072372	0.294945	0.263647	0.324563	-0.907591	0.166113	0.0891646	0.364247	-1.31465	-0.773636	-0.142754	-0.677513	-0.0498328	0.62358	-0.654091	0.549568	0.0398636	0.0549994	0.0975579	-0.101028	-0.205034	0.0406579	0.446964	-0.348143	0.225637	-0.467687	-0.415565	0.263693	-0.262451	-0.0100003	0.0527771	-0.03449	-0.297257	-0.837957	0.372495	0.552484	0.649062	1.01394	0.0849549	-0.848523	-0.134912	0.522055	-0.0413054	-0.209265	-0.0684198	-0.0524798	0.011755	-0.114974	0.148703	-0.328213	-0.0451403	0.416826	0.299132	-0.373359	-0.335504	0.384017	-0.490364	0.25808	-0.0725606	-0.160736	-0.323837	-0.235838	0.23528	0.261963	0.222439	0.551561	-0.441811	0.32789	1.07877	-0.187509	-1.32424	-0.0292032	0.100736	-0.0373664	0.746273	-0.689192	0.475973	0.231798	0.153961	-0.1828	-0.109097	-0.994535	0.482794	-0.917872	0.307264	0.464053	-0.565305	0.829288	0.438993	0.426595	-0.320363	0.196237	-0.0299387	0.471553	-0.0952014	0.305855	-0.524119	-0.384698	0.412443	-0.6986	0.0940908	0.176547	0.474836	-0.683911	-0.265156	0.0769106	0.650379	0.770976	0.237323	-0.326615	0.440283	-0.341271	0.279333	-0.804971	-0.179413	-0.0345117	0.394654	0.672415	0.0396054	-0.263661	-0.0623975	-0.843446	0.553779	-0.0664629	-0.633652	-0.175337	-0.425242	-0.643787	-0.149817	-0.0937948	-0.162379	-0.0534702	-0.343956	-0.123587	0.0639638	0.329922	0.0326458	0.0874836	0.122835	0.00472387	1.11154	0.600002	-0.208677	-0.0880016	-0.533639	0.0369639	0.102203	0.185612	-0.475757	-0.209095	-0.95397	-0.00599729	-0.481209	-0.0503038	-0.216291	-0.536639	-0.381781	0.327976	0.18688	0.673811	0.0693391	-0.0727584	-0.37963	1.21702	0.38323	0.722863	-0.575228	-0.345149	0.819694	-0.507715	0.326741	0.500457	0.456501	-0.661465	-0.263744	0.0925338	0.155863	0.666456	-0.943241	0.336029	0.116343	0.20021	0.176412	0.053329	1.23666	-0.140126	0.391886	0.503659	-0.574418	-0.106872	-0.8396	0.225681	-0.244268	0.617302	-0.210689	-0.251539	0.254532	-0.0892648	0.396352	0.0268024	0.0970251	0.980138	-0.0804186	-1.1761	0.340849	0.121026	-0.257006	0.42549	0.300049	0.0728582	1.02608	0.53999	0.158487	0.0926192	-0.191383	0.276243	-0.0659853	-0.180293	-0.294984	-0.15886	0.13574	-0.496581	0.364735	-0.185599	0.0395886	-0.796249	-0.963923	0.188809	-0.0925175	-0.913741	-0.587253	0.0143678	0.400705	-0.215823	-0.0146882	-0.0839293	0.22167	-0.0605405	-0.0351365	-0.151859	0.195646	-0.225483	0.0994193	0.130602	-0.309835	-0.039927	0.0423119	-0.347959	-0.155557	-0.372356	0.41169	0.555523	-0.0650842	0.207375	0.0587225	-0.12653	0.542286	-1.17679	-0.0139325	0.368846	0.449382	-0.202003	0.181199	0.376218	0.931612	-0.350059	0.793435	-0.632172	0.0470498	-0.24763	-0.0206777	-0.495252	0.171186	0.0370917	0.163766	-0.670012	-0.594821	-0.487754	0.288689	-0.151163	-0.639194	0.0452087	0.402053	-0.412462	0.102113	-0.627728	-0.55375	0.09799	0.0953168	-0.115007	-0.209133	0.972859	0.901958	-0.038509	-0.339034	0.661019	-0.464021	-0.290232	-0.0800962	0.265237	-0.431848	0.714836	-0.307812	0.377534	0.106434	-0.451576	0.0266823	0.260184	-0.170423	-0.527603	-0.153182	0.655152	0.320009	0.0974915	-0.66199	0.843204	0.674036	0.0838255	-0.565571	0.289727	1.15063	-0.841707	-0.460575	0.90292	-0.172256	-0.324018	-0.0143049	-0.132938	0.385799	0.358974	0.328267	-0.19677	-0.244195	-1.04768	0.59792	0.0920903	0.98811	0.0127394	-0.0131336	-0.0682549	0.0381013	0.547421	-0.248862	-0.02237	-0.041896	0.303465	-0.658476	-0.907704	0.419487	0.0628091	-0.598486	-0.685754	0.472385	0.268935	0.27346	-0.26171	0.472606	-0.0776361	0.0350283	-0.220534	-0.216394	0.455288	-0.208269	0.483506	0.0866853	-0.0434707	-0.219947	-0.0136261	-0.248401	0.00485794	0.170433	-0.341314	0.271892	0.655076	0.474606	0.285441	-0.723243	0.265412	-0.793461	-0.623779	-0.708661	0.0509309	0.361713	-0.443539	-0.820669	0.0982366	0.72338	-0.44562	-0.122078	0.744459	0.24057	0.35224	-0.497092	-0.701078	-1.04424	0.139437	-0.775552	0.0758618	0.266397	-0.594015	-0.412688	-0.0345038	0.296002	-0.28477	-0.760572	-0.271643	0.525433	1.10625	-0.135128	-0.153752	0.0680427	0.647297	1.07523	-0.162219	-0.312215	0.325388	1.54405	-0.495155	0.00243075	0.509006	0.126057	-0.403978	0.0390782	0.281783	-0.161885	0.55142	0.467082	0.543499	0.746049	0.573928	0.0715911	0.103377	-0.271806	-0.590082	-0.389878	-0.349578	-0.161525	-0.0656322	-0.708295	-0.160391	0.228463	0.129908	-0.9324	-0.48153	0.240001	-0.524345	0.131326	-0.0299945	0.231304	-0.266564	0.596203	-0.996967	0.160848	0.826904	-0.591908	0.216714	-0.374094	0.243944	-0.626553	0.54252	-1.3938	-0.0494656	-0.408461	-0.158435	0.535223	-0.118505	0.175379	-0.0329108	0.229563	-0.380116	-0.13263	0.867961	-0.0169172	0.333713	0.380716	0.612928	-0.0478566	0.0607411	-0.565135	0.276657	0.40215	0.487498	0.523111	0.293835	0.361179	-0.458462	-0.460362	-0.0983424	0.349793	0.275131	-0.113808	0.185638	0.295165	0.227859	-0.161659	0.237253	-0.404976	-0.0127264	-0.0528563	-0.141652	-0.742346	-0.10476	0.414848	-0.1429	0.134407	-0.196225	-0.380493	-0.237046	-0.234424	-0.727555	0.383559	0.00619665	-0.148807	1.23326	-0.181291	-0.261751	0.215995	0.493295	0.351197	-0.506049	0.158198	-0.161659	0.854205	0.03307	0.598178	0.287972	0.252988	0.00481459	-0.0156394	-0.463036	-0.218016	-0.351964	0.166149	-0.298344	0.339158	-0.166717	-0.455418	-0.426679	0.426681	-0.120144	-0.261844	-0.541015	0.106298	-0.581293	0.174879	0.493847	0.67212	-0.867979	0.424908	0.13282	-0.206632	0.18005	0.241349	0.418718	0.15903	0.475582	-0.637346	-0.279035	-0.202786	-0.504807	-0.429631	0.673224	0.301779	-0.105765	0.11299	0.321343	-0.705906	0.290911	0.79888	-0.627681	0.353528	0.870783	0.24195	-0.0586787	-0.00919413	0.263079	-0.6366	-0.132186	0.0152161	-0.247241	0.215222	0.0432517	-0.215567	-0.0771082	0.274985	0.167933	-0.123631	0.156412	-0.441005	-0.149679	-1.15618	-0.639187	0.972461	0.200254	0.319347	-0.723703	0.0288481	0.0265046	0.179601	-0.77419	0.0423154	-0.139855	0.867338	-0.0348312	-0.750664	-0.218143	0.881077	0.158819	0.490998	-0.204689	0.052138	0.0462078	-0.307316	-0.439214	0.491949	-0.500118	0.219699	-0.0558564	0.0201868	0.46076	-0.585837	-0.216359	-0.760576	-0.0111886	0.168946	-0.240988	0.341579	-0.43267	0.275804	0.184027	-0.237443	-0.0952021	0.444216	-0.016417	0.102288	0.344365	0.451959	0.200272	0.399577	-0.355896	0.173929	0.77464	-0.181121	-0.00401575	0.463632	0.0810891	-0.539791	0.627209	0.279111	0.666846	0.418423	-0.243793	0.329964	0.352318	-0.459523	0.100564	-0.299699	0.0480109	0.225376	-1.20256	-1.09698	0.301115	-0.36107	0.195361	-1.34059	-0.290061	0.0940924	-0.514163	-0.362582	-0.568698	-0.172351	0.157155	-0.277555	0.462531	0.284998	0.46788	-1.17017	0.62242	-0.000598877	-0.310852	-0.236384	-0.662655	0.352718	-0.0497707	-0.0523294	-0.811527	0.407769	0.101962	0.196207	0.7383	0.121611	0.235852	0.600985	-0.153788	-0.81987	0.638504	-0.386211	-0.607987	0.861665	0.934698	0.315001	0.509054	-0.50111	-0.224225	0.918773	0.612203	-0.487577	0.0237531	0.0220776	0.621072	0.0036647	0.15138	-0.399039	-0.129572	-0.124703	-0.0332744	-0.095675	-0.183531	0.0105976	-0.311245	0.355256	-0.247958	0.419957	-0.670899	-0.165705	-0.81536	0.0518499	0.0913333	0.0567185	0.0498432	0.242337	0.139878	0.0431033	0.306861	-0.158375	-0.216513	0.0310556	0.451671	-0.0599554	0.254492	0.0932227	-0.359371	0.538314	0.327486	-0.345819	-0.260397	-0.0309556	-0.770312	0.403086	-0.623512	-1.06801	0.0843003	-0.0539342	0.421313	0.0751509	-0.147416	-0.420032	0.762867	-0.367169	0.0281804	-0.228831	0.197888	0.374948	0.406337	0.534918	0.0912609	0.0720005	0.37631	-0.462162	-0.242307	-1.32387	-0.12181	-0.319036	0.417331	0.471936	0.0225869	0.152993	-0.169967	0.0555638	-0.0137707	0.438751	-0.396285	-0.252074	0.657047	0.360005	-0.27182	0.152148	-0.415934	0.0369339	-1.00941	0.506394	-0.895621	0.289249	-0.676961	0.287827	-0.0440682	0.511572	0.0545246	-0.0251682	-0.400394	0.452379	-0.26356	-0.328508	-0.127105	-0.179477	0.263882	0.152597	0.588528	0.68686	0.0195866	-0.0312269	0.48179	0.220734	-0.448971	0.309364	-0.555207	-0.321443	-0.0344299	0.0496003	0.696635	-0.168708	-0.0437374	-0.865534	0.306112	-0.736814	1.35893	0.0347014	0.636807	-0.39992	-0.188247	0.154277	-0.22642	0.0794975	-0.433504	0.177186	-0.19752	0.307153	0.280974	-0.413215	0.0429931	-0.177574	0.0855954	0.452794	-0.237747	-0.169847	0.50845	-0.852833	-1.23817	-0.368389	0.325256	-0.297566	0.335179	0.524136	0.723437	0.664091	0.241001	0.266571	-0.36382	0.0741363	0.664576	-0.317688	-0.21679	0.174656	-0.364851	-0.4808	-0.0944123	0.0792459	-0.205109	-0.369555	-0.556045	-0.037728	0.845139	-0.122313	-0.0538122	-0.506544	0.458761	0.421608	-0.00140329	0.708249	-0.192639	0.197858	-0.0837459	-0.4601	-0.129086	0.72824	0.164222	0.403923	-0.476967	0.447759	0.233087	0.170388	-0.741981	0.56867	0.0828798	0.164457	-0.0510693	-0.303936	-0.119278	0.134292	-0.0319044	-0.56608	-0.631374	-0.72151	-0.0978758	-0.639324	-0.218858	-0.809136	1.53376	0.376335	0.908213	-0.355113	-0.274018	-0.105176	0.00948574	-0.360464	0.545953	0.735703	0.519989	0.281056	-0.104802	0.856414	-0.772208	-0.00760589	0.186001	0.264121	-0.395965	0.0533327	-0.532133	-0.542617	0.409685	-0.213312	-0.701857	0.293317	0.122096	1.05402	-0.0852379	-0.308448	0.0983411	0.311607	-0.682113	-0.528445	-0.0167468	-0.0568717	-0.670478	0.326027	0.358623	-1.40971	0.732324	0.507105	0.419419	-0.170817	0.554185	-0.117491	-0.0839775	-0.61599	0.363098	-0.266462	0.00654626	-0.306158	0.32562	0.425316	0.155632	-0.351985	-0.45842	0.0484843	-0.493812	0.412471	0.253364	0.00741601	-0.0764742	-0.7284	-0.868665	0.348008	0.377389	-0.00631812	0.00960107	-0.43817	-0.141389	0.818957	0.563242	0.0866841	-0.548854	-0.397106	0.187419	-0.807627	0.602296	-0.573316	0.117761	-0.246138	0.255978	-0.28206	0.302312	0.196958	0.241234	0.888955	-0.172272	0.0894881	0.974256	0.451383	0.15619	-1.26126	0.66694	0.391742	0.0845557	-0.0229859	-0.527836	-0.0132626	-0.565877	0.287855	-0.730623	0.0212529	0.252876	-1.0421	-0.532893	-0.152003	0.314743	-0.324941	0.62156	0.460657	0.275124	-0.0691306	0.455005	1.04422	0.383643	-0.0297413	-0.424902	0.699995	0.146752	0.679208	-1.14978	0.151178	-0.216033	0.142271	-0.444283	-0.235838	-0.192487	-0.708478	-0.204614	-0.37521	0.0433713	-0.388347	0.096224	0.235743	-0.260169	-1.06857	0.532624	-0.420448	-0.165783	-0.341249	-0.667909	-0.0186243	0.290388	-0.505255	0.311983	0.370547	0.0348473	-0.250378	0.587006	0.457364	0.511654	0.0555764	0.492944	0.19964	0.714903	-0.421592	-0.482179	-0.280223	1.46483	0.188218	-0.308161	-0.800684	0.704345	-0.284383	0.0157726	-0.189278	0.106939	-0.574163	0.146	0.920185	0.51616	-0.223695	-0.140083	0.408373	-0.694672	-1.25346	-0.241652	0.143645	0.712738	-0.217071	-0.626346	0.0414	-0.170569	0.057743	-0.541983	0.734904	0.939254	0.225223	0.157759	-0.0200264	-0.598375	0.571779	0.0111654	-0.472695	0.12435	0.741166	-0.332486	0.141683	-0.165275	-0.0974911	0.997335	1.00627	-0.200896	-0.341237	-0.0862051	-0.186121	0.054426	-0.26861	0.417362	0.0979149	-0.0422234	-0.505899	-0.0433559	-0.686527	-0.394135	-1.13305	0.02925	-0.1939	0.0905356	-0.178296	1.07694	0.859394	-0.504635	-1.08812	0.900709	-0.720191	0.377262	-0.360241	0.415805	0.27112	-0.171152	0.453324	0.6802	0.240723	-0.312936	0.767037	-0.155143	0.111823	-0.174847	-0.912279	-0.728288	-0.103492	0.549546	0.0272296	-0.642847	-0.030429	0.998608	0.692499	-0.427631	-0.229259	-0.571163	0.342161	-0.975692	-0.226096	0.0961153	-0.276172	0.533284	0.596805	-0.455885	-0.246736	-0.0416922	-0.435922	0.319803	0.376156	-0.612452	0.05009	-0.0870902	-1.02629	-0.0849139	0.423408	-0.311304	-0.0206062	0.650651	0.602966	0.0194975	0.503391	0.100753	0.635266	0.22752	0.571951	0.00976219	0.244266	-0.0721651	-0.271655	0.0879489	0.184591	-0.155646	0.26822	-0.563045	0.223544	-0.0727194	-0.164934	0.15939	0.0965662	-0.107031	0.110001	0.0466128	0.28815	0.523643	-0.943168	0.00277119	0.336833	-0.1913	-0.118995	-0.573674	0.0624301	0.925924	0.27614	-0.133283	-0.250163	-0.0302992	0.613107	-0.255706	-0.340112	0.52531	-0.563162	-0.00783626	-1.27104	0.0654629	-0.118231	-0.215603	-0.590091	-0.423104	-0.191728	0.275075	-0.0716479	-0.0546503	-0.364771	-0.387324	-0.431702	0.67729	0.0130177	-0.129345	0.0837082	-0.0231478	0.356907	-0.0584978	0.478783	-0.304304	0.102538	0.830602	0.389327	-0.0400244	0.660815	0.82096	-0.51015	-1.0735	-0.474809	0.627745	-0.429858	0.241348	-0.265646	0.0920667	0.526149	0.725457	-0.540926	0.276945	0.248197	0.196834	-0.236804	-0.554288	-0.436447	0.13203	-0.51948	0.415458	-0.242763	-0.236639	0.234129	0.0335084	0.517571	0.16403	-0.193674	0.0956432	-0.440655	0.315234	-0.165791	0.170903	0.0356414	0.215717	-0.029746	-0.546765	-0.0899777	-0.327649	0.1044	-0.438752	-0.127341	0.850368	-0.476605	-0.0353622	0.0103168	0.115268	0.253834	-0.3675	-0.363484	0.321496	0.717445	-0.83167	-0.58748	-0.160322	0.891684	-0.297926	-0.863582	0.556847	1.41993	0.025677	0.266604	-0.292114	-0.883893	0.323776	-0.15274	0.036165	-0.572778	-0.00404077	-0.109269	1.11265	-0.190816	0.563479	0.641661	-0.479834	-0.617036	-0.47286	-0.00365955	-0.0640038	-0.57012	0.0495731	-0.12176	1.27574	-0.070863	0.162265	0.516419	0.938909	-0.259902	-1.14761	0.200514	0.714942	-0.340962	0.253096	0.122958	0.317759	-0.236602	-0.97459	-0.384937	-0.117477	0.116107	-0.104107	-0.193498	0.482046	0.891438	-0.52668	-0.169299	-0.309651	-0.151442	-0.5101	0.0649748	0.114507	-0.397017	0.034943	0.0633682	0.304058	0.278452	0.258906	-0.216498	-0.0585548	0.0254612	-0.0775308	-0.48155	-0.2093	-0.0428508	0.666052	0.245582	-0.271714	0.96931	-0.634595	-0.0670388	0.809437	-0.389172	-0.072143	-0.504285	-0.393547	-0.0418002	0.16909	-0.252527	1.10601	-0.131811	-0.254617	0.722527	-0.520103	0.23532	0.383856	-0.0259301	-0.211436	-0.357244	-0.474471	-0.392589	0.0826884	0.661966	0.614329	-0.480204	-0.477093	0.495957	0.0090518	-1.165	-0.2265	1.2414	0.209293	-0.311401	-0.0981711	-0.852748	0.126471	0.434383	-0.539256	0.182787	0.427441	-0.0982912	0.156488	0.138522	-0.706357	0.250854	-0.222375	-0.589901	0.571588	0.204327	-0.253407	-0.183751	0.302519	1.13139	-0.578469	-0.575561	-0.125071	-0.330184	1.2894	0.803424	0.469744	0.204089	0.606869	0.417505	-0.273224	-0.314035	-0.0376928	-0.589907	0.265425	0.0284164	0.0325531	0.202717	-0.57963	-0.350456	-0.447997	0.182506	0.139718	-0.601443	0.191958	0.0268603	-0.379372	0.415184	-0.300862	-0.0138965	-0.227563	-0.164651	0.269515	0.30317	0.347701	-0.279968	-0.0599203	-0.119972	0.95279	0.127194	0.609725	0.629017	-0.957898	-0.225906	0.147067	1.1114	0.397734	0.21939	-0.589359	-0.543628	-0.349524	0.0397832	-0.760252	-0.864921	0.114518	-0.217779	0.336495	0.453096	0.549086	-0.207627	-0.958661	-0.327761	0.514772	0.182772	0.584933	-0.236878	0.119926	0.445506	0.147905	-0.564937	-0.111616	0.223141	0.0965476	-0.132709	0.468835	0.247245	0.437814	0.265491	0.0965347	0.231118	0.353634	-0.115667	0.114513	-0.629451	0.185338	-0.428721	-0.397772	0.186847	0.151436	1.2042	-0.053497	0.0512681	0.693212	-0.367874	-0.824275	-0.129998	-0.239563	-0.628029	0.834064	-0.328477	-0.022077	-0.144865	-0.316432	-0.346861	-0.356037	-0.347518	0.133527	0.333429	0.141399	-0.583407	-0.192062	-0.29213	0.0332494	-0.0260703	0.231547	-0.076801	-0.722824	-0.0220117	0.345764	0.570167	0.319289	0.117187	-0.910777	-0.821024	0.468993	-0.335613	0.889364	-0.23653	0.280423	-0.376266	-0.0295194	-0.0747457	0.129803	0.467733	0.589457	-0.315039	0.0471313	-0.136584	0.554896	-0.237819	-0.286898	0.00769975	-0.0548762	-0.0107136	0.0389796	0.21984	0.35367	-1.31664	0.6178	0.300362	0.747793	0.88029	-0.524353	-0.125155	-0.184993	0.0509791	-1.21268	-0.0600512	0.0557714	0.0567797	0.404686	0.222591	-0.0624848	0.160596	-0.662448	0.478248	-0.137217	0.312353	-0.534779	-0.601944	0.30475	0.386158	0.0090092	0.0113533	-0.00899213	-0.717636	-0.274749	0.230674	-0.615916	-0.758866	0.0598667	0.0845094	-0.153269	0.471483	-0.111966	0.244168	0.425252	0.535276	-0.32677	0.0933141	0.291778	0.0843394	-0.144814	0.134545	-0.0631216	-0.239501	-0.151611	0.026777	-0.151006	-0.355922	-0.199308	-0.321345	-0.318796	-0.301608	-0.62642	-0.0548438	0.280545	0.440803	0.606657	0.448288	-0.235739	0.165788	0.446519	0.571298	0.625503	0.0273969	-1.08915	0.123502	-0.309202	-0.0279206	0.142163	-0.102337	0.514989	-0.259307	-0.665368	0.267777	-0.28966	-0.417278	0.567761	-0.466143	0.370648	0.280468	0.0808439	0.177884	0.530093	-0.876857	0.362576	0.274859	-0.153409	0.598583	-0.385172	-0.0192573	0.153953	-0.0798763	-0.215195	0.584548	0.635648	0.505425	-0.849257	-0.231697	0.526975	0.512864	-0.561937	-0.0713104	0.182113	0.67359	-1.01784	0.173016	0.518059	-0.592846	0.289244	-0.365347	-0.688898	0.335868	0.292118	-0.251377	-0.470649	-0.406051	-0.644035	0.129925	-0.0981727	0.256831	0.0145137	-0.799995	0.741442	0.326867	-0.00669094	-0.832227	0.229474	1.31846	-0.211702	0.386001	0.459618	0.0546699	0.0630952	0.569519	0.194313	-0.377076	0.266043	-0.394665	0.0617867	0.276442	0.546598	0.385311	0.159225	0.269991	0.233739	1.09698	-0.220057	-0.308967	-0.163428	-0.880487	-0.212526	-0.210806	-0.257486	-0.867002	-0.309209	-0.539399	0.452573	-0.128284	0.124954	0.708284	-1.53749	-0.645172	0.269389	0.230531	-0.0776981	-0.039915	0.795235	-0.217893	0.333265	0.542349	0.158796	0.0414435	-0.2227	0.232115	0.630573	0.808173	-0.537433	0.302054	0.20023	0.570785	0.168672	-0.711871	0.456179	-0.304809	-0.00503971	-0.220158	-0.163854	0.032934	-0.0371738	-0.207463	-0.212904	0.258111	0.0728927	-1.35262	0.0660789	0.326964	-0.511304	-0.274478	0.00939096	0.509681	0.00564432	0.732616	-0.106504	-0.198245	0.624402	0.0392255	-0.431265	0.480266	0.531684	-0.437841	-0.614674	-0.391432	0.162092	-0.322265	-0.46747	0.169295	0.7575	0.0926975	-0.731409	-1.1514	-0.221853	-0.396013	0.477611	0.718176	-0.448949	-0.109265	0.252692	0.106497	0.370132	0.620195	0.213469	0.171602	-0.0261711	0.702126	0.504236	-0.378405	-0.955857	0.0907665	0.0223701	-0.434806	0.4399	-0.291881	0.0323526	-0.188323	0.139757	0.439943	-1.05492	0.0406515	0.146149	0.529858	-0.510941	-0.585739	-0.672584	0.268673	-0.0696394	-0.642222	0.466584	0.267718	0.504499	0.189503	1.2737	0.469394	0.626898	0.181712	0.266016	-0.0706069	-0.543608	-0.393012	-0.229162	0.118645	0.122365	0.867694	-0.290459	-0.19577	-1.02013	-0.385333	0.790259	0.309262	0.436876	-0.198499	-0.366117	-0.308974	-0.477182	-0.920532	-0.0313448	0.449423	-0.257311	-0.184503	-0.672358	0.770812	-0.110261	-0.203599	-0.000582367	-0.41231	-0.842404	-0.00878737	0.107962	-0.609867	0.194997	0.68395	-0.666699	-0.796639	0.325578	1.27206	0.119495	-0.260432	-0.977616	0.353928	0.365276	-0.161793	-0.989826	0.0541054	0.982618	0.531354	0.427764	0.29709	-0.108821	1.0212	0.261744	-0.194813	0.337308	-1.0025	-0.107959	0.209382	-0.169379	-0.127196	0.113503	-0.295693	-0.181912	-0.370823	0.0310972	0.39673	0.174382	0.695101	0.274747	0.161358	-0.682732	-0.335468	0.660849	1.12476	0.0467368	-0.847133	0.297363	0.0990853	-0.218534	-0.0138736	0.00257704	-0.245941	-0.402097	0.230437	-0.592231	-0.297057	0.394285	0.415614	-0.672256	-0.00908834	-0.212598	0.122888	0.0321108	0.625498	0.100512	0.306873	0.744361	0.520168	0.132709	0.39369	0.180159	0.0675316	-0.336606	-0.340169	-0.129989	0.203873	0.0641231	0.0249867	-0.345071	-0.330281	-0.66509	0.029032	-0.121765	-0.873844	0.251511	-0.00235608	-0.864083	0.466424	0.170798	0.250613	-0.00549148	-0.142125	0.596056	0.665576	0.238488	0.447317	0.389461	-0.373717	0.598779	-0.293088	-0.990862	-0.509373	0.0475701	0.169018	-0.208599	-0.433516	0.0502004	-0.676214	-0.554904	0.290889	0.343769	0.558546	0.347798	0.0326585	-0.444911	-0.434049	0.240498	0.16753	-0.908916	-0.610889	-0.417615	-0.18336	0.106794	0.175892	-0.169507	0.159979	-0.0424479	-0.354563	0.380635	0.411317	0.236411	-1.15494	-0.412993	0.103039	0.140774	0.00525205	-0.937555	-0.211958	0.0546867	-0.114711	-0.00640838	1.242	0.775569	0.155119	-0.0452044	-0.503039	-0.586953	0.208977	0.0823476	0.340597	0.700939	0.155084	-0.343439	0.103818	-0.259646	-0.456626	-0.643362	0.145918	-0.196581	0.891399	0.0247171	-0.612502	-0.241104	-0.346932	0.263228	-0.350077	0.175853	-0.28145	-0.597525	-0.19309	0.473177	0.459523	0.488849	1.30376	-0.186685	-0.0130731	0.642799	-0.271324	0.184667	0.474382	0.304516	-0.139143	0.592375	-0.0807527	-0.197736	0.38204	0.43257	-0.020094	-0.273287	0.0609321	-0.253579	-0.132735	-0.658255	-0.182568	-0.0551791	0.210915	0.162453	0.380613	-0.653749	0.17042	0.690795	-0.326303	-0.433482	-0.235899	0.612161	0.153284	-0.934709	0.37513	-0.194798	0.135211	-0.320568	-0.130252	0.483304	0.63429	-0.200241	0.296592	-0.484796	-0.0841786	-0.356235	0.228101	-0.777365	0.304289	-0.0287612	0.269885	0.466742	0.0755674	-0.920467	-0.469111	0.0797786	0.588152	0.132145	-0.397191	-0.337317	0.883376	0.110905	-0.463568	-0.131076	0.403614	0.163758	-0.201492	-0.549693	0.324432	-0.260532	-0.0918871	-0.439974	0.36716	-0.853512	0.356432	0.684289	-0.913791	0.344996	-0.0772628	0.455528	-0.524018	-0.318407	0.0638006	0.552116	0.706799	0.278807	-0.272312	-0.384427	-0.242671	0.499995	0.703388	-0.165922	-0.287585	0.419723	-0.652171	0.164208	0.748453	0.157903	-0.84005	-0.596017	0.565402	-0.353554	-0.727268	0.0525545	0.0711212	0.117589	0.308392	-0.0770564	-0.229054	-0.0202702	-0.403032	-0.405718	0.101837	-1.28332	0.122214	1.7156	0.528361	-0.193142	-0.793174	-0.212651	0.336228	0.334501	0.19941	0.0931736	0.524085	-0.56661	-0.426503	0.456647	0.705061	-0.133008	0.690722	-1.12159	0.484852	-0.232057	-0.253846	0.0521773	0.164177	-0.1999	-0.972847	-0.222386	-0.729424	0.037717	-1.03273	0.345912	0.579792	-0.219162	0.295374	0.300756	-0.0881111	-0.216532	-0.356499	-0.30027	0.0656615	1.30774	1.35151	0.0916376	-0.424718	0.230011	0.358648	-0.198929	0.630659	0.336136	-0.0783718	0.0762838	0.275435	-0.098922	-0.371081	-0.253658	-0.386423	-1.1907	-0.183947	-0.0339082	-0.251726	-0.216514	-0.487855	0.403976	0.36031	-0.860086	-0.199008	0.12984	0.906507	-0.471397	0.0715179	1.45182	-0.0603915	0.565688	-0.366757	0.506336	0.0989566	0.0918774	-0.0849331	-0.121146	-0.119654	0.516121	-0.110227	-0.562482	0.499719	-0.0292769	0.417237	-0.131862	0.396237	-0.896595	0.281173	0.170125	-0.660984	-0.345476	-0.519729	0.102161	-0.0550106	0.114636	-0.935568	-0.537443	-0.690164	0.360495	0.73234	0.729222	-0.355025	1.40988	-0.134898	0.163758	0.669522	-0.0733189	0.454209	0.862257	1.14149	0.163571	-0.549246	1.27887	-0.516478	-0.113843	0.292801	0.461249	-0.85078	0.624983	-0.0960635	0.371294	-0.0341345	-0.788263	-0.748247	-1.07241	-0.0826566	0.161237	-0.3735	0.0079537	-0.236957	-0.189864	-0.348524	-0.52935	0.228195	0.0754016	-0.780649	0.184059	-0.0384061	0.575742	-0.41489	0.747258	-1.12009	0.126064	-0.128588	0.37587	0.318203	0.839063	0.758132	-0.2796	-0.0618574	0.161605	0.488401	0.0535258	-0.106665	-0.287004	0.146895	0.333335	0.0901126	0.238243	0.0843666	-0.381253	0.194167	-0.373126	-0.817851	0.541253	-0.345492	0.118092	0.494709	-0.11224	-0.256265	-0.739375	-0.185869	-0.292471	0.46153	0.196999	0.675045	0.0941829	-0.194229	0.211495	-0.208034	0.247254	0.48988	0.478449	-0.430813	0.0540353	-0.0739897	0.668354	0.26203	0.208998	0.194432	0.587301	-0.812606	-0.938737	-0.141426	-0.534892	0.00134647	0.110154	-0.3081	-0.35273	0.0402632	0.262298	-0.799552	0.303518	0.446188	0.291682	0.204269	0.507231	-0.730411	0.162829	0.45238	-0.555312	0.115286	0.0908101	0.111798	-0.0763709	-0.719549	-0.305386	-0.259011	0.11624	-0.201249	0.19308	0.888535	0.0176952	-0.291449	-0.0672038	-0.735756	-1.04895	0.398619	0.633846	0.0418359	0.973009	0.464177	0.0906223	-0.669635	0.715725	0.155523	-0.636534	-0.207523	-0.115802	0.349865	0.384309	-0.56257	0.236262	0.128668	-0.506765	-0.0369226	0.296287	0.205598	-0.0562885	-0.464048	-0.158458	-0.232276	0.0373049	-0.462843	-0.0936859	-0.683121	0.486809	-0.0929278	0.611921	-0.0132679	-0.715138	0.0408229	-0.486558	0.287779	0.00250137	0.866872	0.417958	0.444688	0.435468	-0.208862	0.481145	0.012155	0.247265	0.220716	-0.329812	0.0219926	-0.936538	-0.367305	-0.371319	0.452261	0.0155211	-0.337562	-1.12666	-0.722654	-0.325334	-0.227542	1.05249	0.42247	0.49738	-0.256994	-0.2413	-0.280026	0.359158	0.237227	0.650935	0.575231	-0.347146	-0.0977812	-0.413571	-0.379685	-0.0698914	-1.23078	0.613385	0.558122	-0.646362	0.525014	0.306575	-0.591543	0.662491	-0.255564	0.464453	-0.341428	-0.0120807	-0.442967	0.0104341	0.103107	-0.142878	-0.415013	0.269685	-0.118035	-0.278637	0.143347	0.723278	0.0730453	0.210135	-0.425865	-0.102957	0.64472	-0.0196873	-0.189387	-0.193197	-0.76239	0.128696	0.188383	-0.870924	-0.525528	-0.68713	-0.953927	0.884557	-0.16577	0.479846	0.160496	-0.582031	-0.0915715	0.865534	0.63583	-0.0364641	-0.0387685	0.45469	-0.401364	-0.262896	0.34798	0.326123	0.430881	-0.3096	0.11914	0.267061	0.723482	-0.236925	-0.093518	-0.4605	0.17775	0.0194986	0.253829	0.600786	-0.121446	0.00613663	-0.52211	-0.28502	-0.21552	-0.521977	0.617363	-0.486559	-0.295803	0.401294	0.120714	0.948387	-0.063265	0.0214479	-0.623762	0.299516	-0.278344	-0.070722	-0.305843	0.116589	0.290422	-0.402965	-0.382194	-0.0476146	0.605007	0.209016	0.851927	-0.549895	0.638287	-0.485765	0.0805588	0.575399	0.830695	0.124495	0.260671	0.0447141	0.264616	0.16119	0.245152	1.00051	0.401164	-0.565641	-0.447179	-0.0734322	0.406619	0.832082	-0.47873	-0.533011	-0.38333	-0.952824	-0.26453	0.598705	-0.172555	-0.349968	0.0107879	-0.357792	-0.476765	0.501226	-0.0289121	-0.0253249	0.0982926	-0.0329134	-0.176661	0.679053	-0.00303868	0.337895	-0.0168678	0.185258	-0.0699784	0.335741	-0.540732	-0.391322	-0.107707	-0.974629	0.0654265	0.593471	-0.400286	-0.400862	-0.197893	-0.0694976	0.0991164	0.144758	-0.350286	-0.27632	0.440184	0.768752	0.696063	0.0860784	0.30503	0.799213	0.032484	-0.317602	0.309537	0.073435	-0.263478	0.651873	-0.069751	-0.328858	0.592768	0.189309	-0.655143	-0.485701	-0.317716	0.958806	0.189335	0.156912	0.122051	0.00533006	-1.46577	-0.711409	0.171981	-0.0415467	-0.566885	0.26129	0.031066	0.410036	-0.810533	0.151279	-0.538292	0.284216	-0.455018	-0.198152	-0.379562	1.18298	-0.58668	0.100296	-0.153217	-0.319579	-0.131178	0.0439113	0.143816	0.322892	-0.076253	0.358819	-0.394326	0.125757	-0.150588	-0.254854	-0.319657	-0.41245	0.998612	0.0155522	-0.703934	-0.895184	0.893363	0.320366	-0.111727	0.105378	0.173251	-0.215375	0.034621	-0.161999	-0.136972	0.451822	-0.336014	0.670577	0.352456	-0.280097	0.610026	1.11497	1.06801	-0.0725829	-0.188637	-0.708069	0.356341	0.154138	0.334198	-0.436344	0.100868	-0.247123	-0.617909	0.164951	0.168427	-0.197095	-0.363997	-0.316335	-0.0473602	0.612263	-0.119805	-0.291113	-0.622331	-0.0425279	-0.68568	-0.79305	-0.357679	0.249306	-0.362131	0.144949	0.260123	-0.319959	-0.0980376	0.157624	-0.234152	0.411554	0.484437	0.127565	-1.01363	-0.23168	-0.016999	0.424714	0.931618	-0.473889	0.627677	-0.339306	-0.42809	-0.0886964	0.368776	0.155487	-0.807546	0.290017	0.662389	0.207406	0.0950206	0.635743	-0.492267	0.602288	0.813127	-0.144964	0.0250646	-1.32161	0.166988	-0.188884	-0.191106	-0.125737	-0.155808	-0.0441573	0.279064	0.630882	0.153323	-0.0536257	0.349202	0.248306	-0.511991	-0.503282	0.534644	0.535292	-0.93611	-0.562254	0.344974	-0.610507	-0.161373	0.211975	0.341725	0.227465	0.0337371	0.519328	0.0333529	-0.255214	-0.114675	0.220755	0.17828	-0.0236648	0.299189	-0.346109	-0.335552	-0.468917	0.0653727	0.313273	-0.436189	-0.206678	-0.988285	0.146057	0.33388	-0.0679787	-0.00875041	-0.142994	0.136297	0.0175571	-0.495043	0.140047	-0.360725	0.434838	0.191571	-0.26006	-0.477041	-0.205324	-0.204896	0.296043	-0.346761	0.512613	-0.424313	-0.375306	-0.137595	-0.191567	-0.858453	0.151905	0.118756	-0.0856952	0.408614	-0.087347	0.0847234	0.48582	0.357247	0.0475122	1.53925	0.552957	-0.137677	-0.351896	0.444317	0.0527265	1.58525	-0.427606	0.303418	0.400226	-0.0779506	-0.592532	0.254851	-0.30943	0.33948	0.221992	-0.649663	0.175034	-0.072669	-0.474097	0.0111516	0.58314	-0.365713	-0.667746	-0.337745	-0.270934	0.0245256	0.261484	0.399967	-0.524286	-0.420739	0.655218	-0.821581	-0.473209	0.91835	0.739218	-0.0790001	-0.107497	0.53779	0.670956	-0.305431	-0.453339	-0.483834	0.196692	0.748815	0.749708	0.26158	0.786282	0.439491	-0.0605591	-0.0247971	0.0765962	-0.724892	-0.053502	-1.06873	0.190209	0.194632	-1.0317	-0.572732	-0.455688	0.0859823	0.0122826	-0.00144777	0.391758	-0.395128	-0.702156	-0.630343	0.281546	0.455475	0.44668	0.0399786	0.0889837	-0.526304	0.0791202	-0.774442	0.222083	-0.376802	-0.362787	-0.193059	0.273001	0.673467	0.164343	0.496483	-0.243125	0.490086	0.634832	0.30163	-0.132301	-0.0493339	-0.216063	0.525464	0.632596	0.272336	-0.229627	-0.419499	-0.0218525	-0.122665	0.00822937	-0.205539	-0.41932	0.173372	-0.0811944	-0.319268	-0.264751	-0.440857	0.00560337	0.532212	0.162309	0.104956	0.161669	0.152755	0.105725	0.123195	0.436979	-0.191893	-0.163706	-0.299432	-0.472988	0.427027	-0.608814	0.339316	0.181253	-0.535147	0.473478	-0.0717855	1.49722	-0.0997081	-0.834426	-0.538761	-0.104584	-0.00507265	0.462635	-0.508929	0.618429	-0.902677	0.738345	-1.09626	0.417525	0.528069	0.0726323	0.534461	-0.681468	0.432487	-0.0311007	0.512438	0.232895	0.435721	0.162718	-0.742943	-0.197014	0.5123	-0.514751	-0.625308	0.146205	0.0805973	0.169812	0.709026	-0.648959	-0.585129	-0.4547	-0.440945	0.515115	-0.696023	-0.799551	0.108512	0.820533	0.525128	-0.157252	-0.330012	0.589189	0.279995	-0.0581883	0.102057	0.375803	-0.238089	0.434682	-0.176903	0.116711	0.365452	-0.697179	0.321102	0.0546857	-0.0919695	-0.925517	-0.108013	0.0234756	-0.165034	-0.122253	-0.0469347	0.0381118	0.388225	-0.451565	0.0543273	0.657901	-0.0809071	0.48496	-0.191633	0.334477	0.796653	0.218036	-0.126154	0.900794	0.287282	0.602499	-0.136131	0.485125	-0.0437059	-0.131718	-0.232177	-0.319578	0.348468	-0.404088	-0.931559	-0.473297	-0.0816139	-0.733276	-0.399192	-0.783596	0.855549	-0.096567	0.21021	-0.886956	0.173463	0.151431	-0.179117	0.289052	0.265285	0.113042	-0.265014	0.589763	0.0165248	0.344407	-0.0957079	0.234389	-0.138319	0.199101	-0.234068	0.649669	-0.202011	0.333617	0.22947	-0.169759	-0.479405	-0.248585	-0.748157	-0.330533	-0.186142	0.0285344	0.21379	-0.0546338	-0.352542	0.246124	-0.0513406	-0.693342	0.252285	0.521544	-0.331328	0.36485	0.493923	-0.699865	0.00132315	0.261333	-0.447189	-0.132176	0.0768845	-0.188037	0.777117	-0.153001	0.131085	-0.24353	-0.276238	0.55167	-0.486654	0.487109	0.05651	-1.16672	0.161339	-0.323958	0.239465	0.650451	0.849491	0.137033	-0.497306	0.960373	-0.0422705	-0.370682	0.123226	-0.336761	-0.886394	-0.335659	-0.272114	0.514317	-0.455531	0.860908	-0.0197344	-1.21405	1.10439	0.0194636	0.863987	-0.255848	-0.365417	0.788012	0.387147	-0.101144	-0.565025	0.20987	-0.238554	-0.0200812	0.229541	-0.491508	0.441356	0.121507	-0.291552	-0.314604	0.737769	-0.186053	-0.652567	0.0472303	0.160842	-0.0272565	-0.23776	-0.183009	-0.609132	-0.444855	0.457754	0.0140161	0.0445088	0.115305	-0.991515	-0.702028	-0.641651	0.320243	0.453046	-0.110438	-0.286769	0.449408	0.778485	0.506378	0.190377	0.669595	-0.916519	0.00788454	-0.104215	0.0572815	-0.071679	0.526815	-0.196455	0.244686	-0.041417	0.182623	-0.146769	-0.491227	0.260736	-0.0261306	-0.431056	-0.0984147	0.217859	0.124228	-0.669951	-0.244749	0.133827	0.1559	-0.72073	0.378768	0.00609318	0.0451337	-0.763857	0.471653	0.0422463	-0.0127554	-0.105631	0.277917	0.425092	-0.128391	0.440422	0.536713	0.474877	0.115865	0.384581	-0.362511	-0.14037	0.112376	0.458042	0.10454	-0.1135	-0.364735	-0.566583	-0.737094	0.482455	-0.133164	-0.0963825	-0.233717	-0.686634	-0.100144	-0.500668	0.326447	-0.312638	1.01231	-0.277178	-0.0667358	0.283769	-0.0285238	-0.249234	0.250838	0.169829	-0.18491	-0.0952617	1.00392	-0.302233	0.160595	0.690257	-0.68127	0.476352	0.358	0.29907	0.392569	-0.445424	0.0907029	0.160817	0.110438	0.560028	-0.476428	0.195828	-0.0979446	-0.0239218	-0.622992	0.64008	0.248724	-0.233975	-0.421001	-0.738376	-0.449557	0.878208	0.896116	-0.113821	-0.74287	0.136968	0.0459015	-1.07489	-0.242594	0.0486504	0.219154	-0.90422	0.298902	0.538385	0.079583	0.341523	-0.678578	-0.665668	-0.120126	-0.556999	-0.147987	-0.621216	-0.374227	-0.358789	0.79219	-0.0761927	0.639958	1.02084	-0.162891	0.63114	0.14629	0.307249	-0.432628	-0.499504	0.14996	0.130248	0.523634	-0.217059	0.771054	-0.0419943	-0.131198	0.477266	0.0142941	0.604763	-0.394489	0.200553	0.066078	-0.247522	0.499238	0.241178	0.0439674	0.0201869	-0.184473	0.0232205	0.102854	0.539045	-0.823607	0.201341	-0.0675176	0.178626	0.117288	-0.310961	-0.0357506	-0.820814	0.538515	-0.68302	-0.186667	0.211849	-0.848938	0.320317	0.537666	0.064456	0.71013	-0.218516	0.178573	-0.509547	-0.316484	0.490562	-0.648976	-0.253747	0.361365	-0.321788	-0.137103	-0.353976	-0.248027	-0.335868	0.484171	-0.348262	-0.482117	-0.0100943	0.132407	1.41048	0.125192	-0.0569324	-0.175176	-0.489256	0.0636077	0.26384	0.286883	-0.0211597	-0.0359405	0.245832	0.0459219	0.21602	1.04453	-0.000938697	-0.38748	0.68255	0.107944	-0.0990769	-0.389413	-0.28184	0.389841	-0.0221215	-0.462229	0.312575	-0.479558	0.62767	-0.330837	-1.08093	-0.557365	0.198065	-0.320856	0.375874	0.0440445	-0.165651	0.352895	-0.358022	-0.728443	0.779427	0.294564	0.634403	-0.678058	0.37993	-1.25183	-0.159909	0.449425	0.28202	0.212401	-0.232966	-0.696924	0.282579	0.125876	0.616247	-0.190564	0.0708262	0.0971774	0.105161	0.100304	-0.269439	-0.636608	-0.326438	0.0919184	0.302141	0.252787	-0.326073	-0.313746	-0.124014	-0.0966293	-0.193953	0.795427	0.172887	0.786407	0.412598	-0.0754035	-0.498575	1.34953	-0.440523	-0.319536	-0.828429	0.215826	0.433206	0.813819	1.1322	-0.177115	0.585266	-0.475729	0.340046	-0.0112339	0.0572208	-0.149363	0.635059	-0.280508	0.0196781	-0.484283	0.107283	0.0939144	-0.157495	0.0762801	-0.619556	0.391621	-0.552798	-0.845964	-0.77547	-0.753322	0.57149	-0.222036	0.0438543	-0.454864	0.925219	-0.222872	0.390695	-0.287008	-0.829786	-0.0573618	-0.181792	0.285457	1.61253	0.314904	-0.290795	0.0922473	-0.315915	-0.147538	-0.0553242	-0.0368153	0.24193	-0.176295	-0.243055	0.359207	-0.400591	-1.10462	-0.0521459	0.106221	-0.503554	0.8753	0.0849755	-0.187795	-0.118082	1.13376	0.481194	0.569445	-0.112299	0.309534	-0.262133	0.365211	0.0104768	0.458286	-0.429839	-0.990346	-0.57232	0.400195	-0.245611	0.310891	-1.0736	-0.661821	0.678054	-0.0465423	-0.170308	0.0496089	-0.106032	-0.00253382	0.335801	-0.593955	0.248633	0.307535	-0.424203	0.032505	-0.325636	0.429569	0.651698	0.0559293	0.491933	-0.0440371	-0.301847	-0.340309	0.995805	0.0124091	-0.763452	-0.0250047	-0.601037	0.0933393	-0.266765	0.953078	-0.060317	-0.215219	-0.66058	0.192632	0.0215459	-0.30399	0.875397	0.444725	-0.491028	-0.227576	0.458959	-0.28119	0.0747738	-0.591655	0.177896	0.25548	-0.0665272	1.10014	-0.137317	-0.598252	0.15134	0.503666	0.211721	-0.0527421	-0.0325317	-0.533825	-0.155809	0.684578	-0.0264207	0.507193	0.525845	0.434972	-0.806595	0.072131	-0.166861	-0.65647	-0.152582	-0.46174	0.00755774	-0.699119	-0.335882	0.273257	-0.092675	0.00118123	-0.328129	0.902221	-0.523529	-0.584223	-0.387163	0.540921	0.426001	0.492471	1.0108	-0.182149	0.127956	0.843791	0.445162	0.351001	-0.753692	-0.354619	0.143522	0.53795	-0.930567	0.530843	0.51233	-0.577562	0.125666	0.120863	-0.812446	-0.124628	-0.393791	-0.521434	-0.52783	0.550126	0.231791	-0.181155	-0.320312	-0.514983	0.465313	-0.615077	0.0315733	-0.11254	-0.160261	-0.548973	0.146232	0.287354	-0.00772477	0.0334972	0.102977	-0.194505	0.474828	-0.56804	-0.272721	0.751663	-0.929918	0.120182	0.655331	-0.738226	-0.29448	-1.10034	0.0790241	0.179704	0.00819727	0.370134	0.637596	-0.441962	0.337862	0.214219	-0.32116	0.316692	0.85148	0.361085	-0.421112	-0.0759586	-0.0243358	1.10747	-0.237202	-0.0491512	-0.300724	0.968632	0.225401	0.305266	0.535201	0.232852	0.173526	0.0412695	0.0998678	0.415058	0.118668	-0.297434	-0.0675351	0.406193	-0.194588	-0.424157	-0.231262	0.473441	0.00145677	-0.92796	-0.890194	0.418202	-1.08331	-0.539635	-0.264455	-0.570656	0.343271	-0.328048	-0.0481269	0.238193	0.375703	0.642171	0.649936	0.169841	0.119353	-0.237672	-0.236424	-0.544966	-0.297287	0.211604	0.0321512	-0.298735	-0.359853	0.19489	-0.00744605	-0.0642996	1.10106	0.43353	-0.491559	0.562145	-0.392937	-0.358022	0.390979	0.853048	-0.699603	0.278461	0.0436063	0.0238873	-0.134736	-0.768038	0.507176	1.24982	-0.0901021	0.290446	-0.506924	-0.327977	-0.228825	0.207308	-0.0844908	0.25934	0.0999276	-0.127649	-0.451057	-0.853171	0.0379185	-0.242282	-0.389169	-0.632147	0.380188	0.494199	0.358123	-0.80494	-0.664749	0.00593322	0.524741	-0.69492	0.389724	-0.0351999	-0.19193	0.572038	0.544172	-0.359926	0.492571	0.0190429	-0.0211974	0.357137	-0.35844	-0.40793	0.0242045	0.0405581	0.144067	0.698621	-0.0622793	0.703824	0.236866	-0.280358	0.384195	0.181964	0.210538	0.534709	-0.521323	-0.171204	0.645088	-0.185565	0.145954	-0.461129	-0.431958	0.0296486	0.394238	-0.788496	0.94346	-0.0459528	0.215003	-0.640861	0.12918	-0.473378	0.48104	-0.0563371	-0.416606	0.551895	0.105498	-0.298291	-0.694923	0.596371	-0.168683	0.243514	0.107609	-0.208292	0.320498	0.0851438	-0.945102	-0.283077	-0.228397	-0.301992	0.277077	0.906287	-0.0903937	0.502695	0.0889795	0.0532358	0.419399	0.281875	-0.200592	-0.316655	-0.0948281	-0.00972969	-0.112115	0.0729088	-0.198741	0.296524	-0.332056	0.379322	0.132878	-0.0116532	0.177769	-0.340605	0.0134845	0.176465	0.197058	-0.109899	0.414372	-1.21682	-0.327976	0.0903296	-0.447004	-0.414693	0.0225036	0.490681	0.499625	0.338186	0.35571	0.285895	-0.100192	-0.116122	-0.240048	0.014116	0.107866	0.593634	0.0596876	0.215799	-0.251111	-0.387124	-0.124113	-0.357842	0.142254	0.0481742	-0.812317	-0.617955	-0.490697	0.057721	0.265152	0.114363	-0.361116	-0.118847	-0.139989	0.567558	-0.406582	-0.0836026	0.373564	0.610191	0.240528	-0.232714	-0.0094766	0.464731	0.79034	0.203717	-0.0580508	-0.375813	-0.292058	0.132335	0.0861897	-0.158184	-0.755527	0.0908373	-1.01783	-0.37645	-0.322126	-0.167473	-0.406459	0.535344	0.369702	0.0669002	0.110509	0.63943	0.347012	-0.0145886	-0.658642	0.133974	0.302936	-0.0450028	-0.166725	-0.192471	0.0294932	-0.577215	0.519772	-0.0727425	0.311995	0.5151	0.235304	0.499455	0.222206	0.112979	0.368928	-0.586974	0.303715	0.578359	0.154698	0.202535	-0.706929	0.256511	-0.291676	0.16766	-0.256988	-0.979516	0.169031	0.0118381	-0.799142	-0.349931	0.542134	0.0673672	0.16129	-0.527073	0.0149313	0.264827	-0.0152631	-0.113138	-0.342806	-0.355548	-0.765123	-0.472398	-0.198208	-0.100864	0.0688404	0.10433	-0.180516	0.0948238	0.150049	-0.133483	-0.313845	0.385725	0.834989	0.12271	0.499837	0.381731	0.470004	-0.449203	0.402687	0.16793	-0.715732	-0.0235406	-0.0680282	-0.342514	-0.41509	-0.513686	0.496111	-0.670642	0.30938	-0.645163	-0.260982	-0.421523	0.256823	-0.0179135	-0.2209	-0.199095	-0.152938	1.34633	-0.116569	0.149274	-0.0020563	0.820579	0.746472	-0.6102	0.0636552	0.0110021	-0.0781132	0.544386	-0.775294	-0.313235	0.145999	0.519486	-0.108351	-0.776811	0.593175	-0.51173	0.402369	0.824198	0.0656325	0.117543	-0.245846	-0.159496	0.629996	0.768198	0.0630766	-0.0787879	-0.389194	0.369205	0.0174149	-0.557489	0.390449	0.452786	-0.116018	-0.36183	0.455955	-0.920916	-0.374303	0.32071	-0.202166	-0.105733	-0.0837173	0.307955	-0.729198	0.75036	0.238403	0.0094999	-0.255123	-0.0621806	0.454378	-0.274171	0.706386	0.311996	-0.00277613	0.658052	-0.420722	-0.604774	-0.125638	0.399678	-0.262005	-0.198283	-0.751756	-0.604479	-0.692964	-0.196753	0.295479	0.0694067	0.0296465	-0.494337	0.144484	-0.193481	-0.382996	-0.433016	0.537609	1.08423	-0.2855	-0.00571925	-0.108594	0.7974	0.493312	-0.0644578	0.412457	-0.188224	0.399125	0.178224	-0.853995	-0.157937	-0.780729	0.0868863	0.0781421	-0.291748	0.209847	0.273608	-0.177282	-0.644831	0.869811	0.41692	0.646758	0.0690882	0.0390473	0.283006	0.382646	-0.75617	-0.899689	0.0341789	0.335335	0.00669738	-0.0943706	-0.176508	0.823945	-0.743458	0.178512	-0.420935	-0.952232	-0.529564	0.509665	-0.216024	0.111774	0.16281	0.337781	-0.125221	0.5758	-0.238134	-0.385971	0.470801	0.0933542	-0.20764	0.432425	-0.150752	-0.223049	0.078811	-0.187832	-0.0808557	-0.337188	0.284511	-0.152871	-0.334541	-0.144198	-0.0197791	0.328511	1.12446	-0.0669573	0.170936	0.91982	-0.100595	0.873173	0.681342	0.540524	-0.0858389	0.470332	0.321609	-0.262345	0.0207402	-0.615174	-0.230008	0.0942866	0.670142	-0.183348	-0.597126	0.390995	0.0578449	-0.0963126	-0.704863	-0.0328613	-0.125553	-0.0604179	0.235365	-0.43231	0.474659	0.666348	-0.347232	-0.416095	-0.152745	-0.125847	-0.316657	0.0691996	0.0731301	-0.252665	0.389804	-0.460908	0.717769	0.0180049	0.465682	-0.347181	0.259395	-0.219825	0.303031	0.151756	-0.649764	-0.731835	-0.0784338	0.057139	-0.120752	-0.264965	-1.0072	-0.220088	0.210761	0.273069	-1.04509	-0.202771	0.688577	-1.06563	0.768981	-0.389521	0.0941654	-0.260159	-0.0186228	-0.365605	0.132185	0.580426	0.0529807	0.360996	-0.442551	-0.0620418	0.194105	0.0942821	0.479278	0.802602	1.40596	0.341408	0.812917	0.480336	-0.528101	0.299499	-0.779708	-0.339857	-0.305377	-0.510979	0.321746	-0.717788	0.149834	-0.196881	-0.570545	-0.0480268	0.980971	0.317189	0.0497017	0.601415	0.113696	0.602196	0.212438	0.117507	0.155129	0.0951433	-0.314484	-0.169882	0.621271	-0.498512	-0.615503	0.163325	-0.0725836	-0.185562	-0.43782	-0.590144	-0.12721	0.800819	-0.847853	0.178083	0.245929	-0.00509305	-0.00124934	-0.249714	-0.506977	0.136841	-0.801703	0.393673	-0.305972	0.363594	0.551923	-0.241312	0.141835	0.788239	-0.00193712	0.502448	-0.35887	0.366527	-0.291044	-0.175634	-0.268314	-0.221238	0.00176961	-0.674283	0.969824	0.355272	-0.31241	-0.102383	0.0453026	-1.03536	-0.568927	0.414766	0.489066	-0.162011	-0.0115485	0.173025	-0.9261	-0.0521972	0.251115	0.0884579	0.498781	0.159581	0.0044084	-0.197559	0.1748	0.443872	-0.50135	-0.27471	-0.0933173	-0.770569	-0.121391	0.360478	-0.586841	-0.66232	0.108062	-0.0950138	0.90051	0.00376632	-0.464449	-0.0540986	-0.288788	0.0505026	0.465056	0.630614	-0.098869	-0.125459	0.206517	-0.699457	-0.503081	-0.138322	0.0780223	0.271614	0.228158	0.0296333	0.256698	-0.290929	0.282739	-0.098218	0.492659	-0.172816	0.158701	-1.07539	0.078061	0.14188	-0.258719	0.0721058	-0.662076	0.0573375	0.217506	-0.000850419	-0.0489964	0.894832	-0.794498	0.0993748	-0.0819601	0.636107	0.237832	0.169698	0.153505	0.3388	-0.248187	-0.014028	0.145596	0.807336	-0.34533	0.246826	0.593837	-0.115074	0.661396	0.0942293	-0.0339619	-0.197394	0.435433	-0.193344	-0.520303	-0.188367	-0.234741	0.63877	0.23211	-0.843495	0.116028	-1.28732	-0.214467	-0.398318	-0.241781	0.355409	0.330381	-0.127447	0.396085	-0.119823	-0.571883	0.744632	0.090771	0.28475	0.738929	-0.533195	-0.87794	-0.128409	0.0828127	0.186346	0.429255	0.21271	-0.37185	0.242424	-0.00604968	0.735762	0.414805	-0.249898	0.295172	-0.00789161	0.193362	-0.195391	-0.867164	-0.343399	-0.709473	0.498386	0.586324	-0.127806	0.0150497	0.111344	-0.761054	-0.112485	0.359304	-0.00723144	0.161418	-0.0280877	0.144857	1.02764	0.358781	-0.0231287	0.058892	-0.477094	-0.265543	0.755686	0.167917	-0.281855	-0.506091	0.0705597	-0.0827577	-0.27625	-0.255489	-0.447318	-0.194389	0.48699	-0.952589	-0.577497	0.0705424	-0.399077	-0.123888	0.698384	-0.229472	-0.46259	1.31184	-0.299711	0.0315502	0.0143697	0.27971	-0.2871	0.322008	0.300672	0.682422	-0.0613193	-0.296375	1.02414	0.134245	-0.119655	-0.201778	-0.656539	-0.891979	-0.243013	-0.0874672	-0.312823	-0.40828	-0.136631	1.20576	0.0524951	-0.232024	-0.420839	0.424542	-0.126017	-0.0228107	-0.2528	1.03841	0.818215	-0.0885537	-0.786801	0.375121	0.556675	-0.0570492	0.247356	0.520321	0.0244445	0.146613	0.0936961	0.0171026	-0.188346	0.592755	-0.338345	0.0699514	0.234405	-0.289475	-0.0532869	0.112082	-0.226341	-0.609236	-0.629959	-1.11357	0.212423	-0.107358	-0.148517	-0.888754	0.615846	0.286609	-0.497954	-0.484431	0.894226	-0.42846	0.241863	-0.333371	0.463498	-0.284401	0.201027	-0.335409	-0.439782	0.276716	0.146921	0.402937	0.22029	0.0266604	-0.378687	-0.389725	-0.870323	-0.165222	0.259657	-1.08349	-0.0595689	-0.152363	0.723513	0.0452388	-0.140173	0.455072	1.34075	0.1438	0.0983505	0.610729	0.214747	-0.247768	0.384	0.20839	0.0901619	-0.173848	0.427934	-0.193495	0.357021	-0.542737	0.133522	-0.57768	0.18903	0.24475	-0.0860361	0.0937343	-0.271227	0.42086	-0.315617	0.129705	-0.323756	0.488174	-0.443895	-0.426502	0.0656273	-0.328476	0.350143	0.653081	0.1341	-0.471697	0.232843	0.831351	-0.0643872	-0.0159595	0.131012	0.529612	0.189232	0.694667	0.000192305	-0.513142	0.10125	-0.0494168	0.372574	0.00841311	-0.271651	0.116764	-0.584507	0.422176	-0.277953	0.440386	0.337621	-0.73331	0.157628	-0.581894	-0.169107	-0.736782	0.30775	-0.462265	-0.766727	0.546751	0.991015	-0.692614	-0.334523	0.324454	-0.0393937	0.0263834	-0.124306	-0.510088	0.310371	-0.736061	-0.130903	-0.141465	-0.78718	0.103604	-0.0100176	-0.673918	-0.366694	-0.829875	-0.453653	0.108833	0.757477	0.424339	0.479782	0.538082	-0.0580229	0.611157	-0.763072	-0.151525	-0.108276	-0.291409	0.0709035	-0.0070836	0.518263	0.070391	-0.506953	0.445725	0.100378	-0.977481	0.506926	0.305	-0.0819001	0.931243	0.315736	0.413429	-0.622977	0.315959	-0.274389	-0.0170027	0.567582	-0.370035	0.238957	-0.169216	-0.168624	0.656273	-0.654631	-0.259117	-0.874013	0.60975	-0.486107	-0.00736458	-0.206634	-0.136342	0.13665	1.23043	-0.217617	0.480169	-0.768205	-0.05953	-0.0117964	-0.0587621	-0.0258639	-0.0968031	-0.41839	0.0554631	0.0270302	-0.0125721	0.518787	0.14541	0.745926	0.283584	-0.53212	0.405936	-0.116914	0.0514632	0.384535	-0.34507	0.274338	0.196339	0.0455733	-0.0684695	0.390105	-0.860518	0.00806005	-0.611647	0.543416	-0.675308	-0.050441	0.0702204	0.145064	-0.841574	-0.347511	0.711405	0.757545	-0.220389	-0.161912	-0.120755	-0.21111	-0.295491	0.0455269	-0.0751743	-0.188207	-0.185845	0.286376	-0.144414	0.621137	-0.0574488	-0.46777	-1.02859	0.129259	0.420009	0.191159	-0.116692	0.695636	0.360971	-0.00976891	0.210053	0.616928	0.61194	-1.00881	-0.798043	0.0432844	-0.285764	0.035315	0.511124	0.811397	0.180207	-0.379624	0.015744	-0.221189	-0.331539	0.434064	-1.48302	0.183811	-0.298833	0.926881	1.12808	-0.447176	0.0825715	0.656785	0.278617	-0.736755	0.075611	0.611132	0.37474	-0.154133	0.293623	-0.157746	0.462592	0.172739	-0.568532	0.166071	0.465994	-0.317026	0.380176	0.562362	-0.24789	0.536	-0.509289	0.556423	-0.387516	-0.481034	-0.0964941	-0.286962	0.425942	0.00597854	-0.483845	-0.290369	0.325471	-0.602706	0.642139	-0.618727	-0.107732	0.396014	-0.144511	-0.973271	-0.0402817	0.222506	-0.185176	0.0903777	0.207667	-0.331897	0.55257	0.290924	-0.0341759	0.0653216	0.289708	-0.173805	-0.0654558	0.0772498	-0.0761855	0.607955	-0.451379	0.430425	-0.460623	-0.21508	-0.289246	-0.186681	-0.0116294	0.144448	0.370842	0.421876	-2.0898	-0.322259	0.278122	-0.153617	0.111075	0.0948439	-0.42885	-0.0700858	1.22916	0.394094	-0.129389	0.52756	-0.0820386	0.158174	-0.332617	0.0471946	0.447661	-0.194343	-0.0329055	0.117699	-0.151767	-0.0509748	-0.454279	-0.661601	-0.270971	0.000527238	-0.334836	-0.18534	-0.46882	0.0604701	0.476788	0.264757	0.874536	-0.554653	-0.0322632	0.80042	0.568001	0.0621106	-0.130122	0.60483	0.0237933	-1.06891	-0.422907	0.213572	0.105927	0.122333	0.726995	-0.144841	-0.343829	0.678283	1.05661	-0.347645	0.144226	-0.413922	0.0934074	0.0346606	0.106362	-0.255503	-0.172035	-0.279768	-0.208507	0.274161	-0.310286	-0.888967	-0.264514	-0.57306	-0.113354	0.0341499	-0.0831115	-0.928763	-0.0795714	0.642391	0.961813	-0.334118	0.0647272	-0.189789	0.450124	0.74725	0.410039	-0.845574	0.0104525	-0.0929839	-0.415971	-0.513733	-0.445815	0.151286	0.713224	0.514506	0.687218	0.447523	-0.030926	-0.792376	-0.149837	-0.189419	0.451845	-0.704584	-0.178864	0.335849	-0.0284737	-0.245123	-0.293036	-0.817474	0.74474	-0.12315	-0.331926	0.0762077	0.104236	-0.162775	-0.0668164	-0.270296	-0.795626	0.416824	0.330677	0.1361	0.886169	0.539511	-0.0132388	0.0698118	-0.218475	0.158346	0.721272	0.349765	0.132014	-0.455797	0.102738	-0.0617266	0.233456	-0.125378	-0.625309	-0.368531	-0.40295	0.491244	0.707102	-0.143081	0.230269	-0.763546	0.249187	0.36151	0.435025	0.349527	-0.482718	-0.260242	0.187055	0.106197	0.903401	-0.384053	-0.144195	0.591335	-0.941286	-0.139029	0.916337	0.425764	-1.01309	0.497734	-0.356518	-1.04029	-0.15338	-0.0954234	-0.418115	-0.60603	-0.0511136	-0.338558	0.296323	0.994994	0.507908	0.442881	0.115835	0.507746	-0.0880833	0.942081	0.168214	-0.366037	-0.0174751	0.151782	0.112448	0.278742	-0.623808	0.0398438	-0.44452	-0.107587	0.287101	-0.376236	-0.0130994	-0.0965976	0.149643	-0.421718	-0.997752	0.0242567	0.581166	-0.414187	-1.4521	0.473408	-0.658563	0.358939	0.729967	-0.0154179	-0.501174	0.250125	0.126298	-0.0601863	0.394115	-0.283354	0.299429	-0.198403	-0.803106	-0.310744	0.444109	-0.293046	0.573886	0.441294	-0.530138	0.569743	0.592462	-0.258924	0.107097	0.251417	0.243968	-0.0847573	0.65369	-0.164553	-1.1859	-0.000619756	-1.09172	-0.668376	0.0212936	1.22871	-0.31873	0.271119	-0.05354	0.729192	0.115325	0.314294	-0.00273913	-0.325503	0.339042	-0.586859	0.114303	-0.548219	0.490885	-0.0904095	-0.993343	-0.042557	-0.00970478	0.407959	-0.0368079	0.429311	-0.49501	0.0532881	0.451499	1.14347	0.449783	-0.507143	-0.416009	0.535653	-0.263346	0.115578	-0.479974	0.356782	0.902613	0.309713	0.786	0.242566	0.255429	-0.331901	0.503526	-0.500752	-0.147676	-0.0938901	0.386173	0.481066	-0.516444	-0.537285	-0.947768	0.301784	0.153696	-0.241853	-0.194364	-0.66038	-0.0450166	-0.134538	-1.63542	-0.117048	-0.231452	0.107817	-0.403507	0.0457461	-0.369061	1.15944	0.283956	-0.092789	0.386024	-0.404813	0.87619	-0.487904	0.197042	0.281179	0.152365	0.410691	0.0199636	0.704789	-1.1096	0.567358	0.0494932	-0.342396	0.122417	-1.42793	0.284768	-0.197569	0.286038	0.0641437	-0.902378	0.396836	-0.350073	0.286203	0.794879	0.280278	-0.493211	0.67304	0.407411	0.567992	0.248505	0.3638	-0.218431	0.00510784	-0.409436	0.34326	-0.468949	0.356019	0.141168	-0.0474848	-1.01278	0.0333993	-0.215605	0.372443	-0.0628232	-0.446287	0.117618	-0.0431668	-0.274445	-0.183542	-0.519444	0.437888	0.173652	-0.239418	-1.03007	1.08807	-0.339933	0.0330701	0.114404	0.455363	0.187919	0.190453	0.0629114	0.120747	-0.00263454	0.0155069	-0.120366	-0.212441	-0.159172	0.466202	0.246076	-0.226319	-0.313958	0.403876	1.38269	-0.413265	0.404685	-0.892023	0.514986	-0.625259	-0.0741945	0.222102	-0.51263	1.2486	-0.135387	-1.02527	-0.402552	-0.376233	0.400481	-0.217431	0.514132	-0.101178	-0.691952	0.303389	0.0437079	0.586128	0.24586	0.0478327	-0.0526993	0.856606	-0.297317	0.155145	0.505206	-0.23622	0.224923	-1.3689	-0.791779	-0.398073	-0.202894	0.167274	-0.405573	-0.0777431	1.87328	-0.511881	-0.194431	-0.161543	0.0373075	-0.39047	0.224444	-0.327066	0.0744638	0.102264	0.227882	-0.571644	-0.0103599	0.405233	0.314305	-0.822374	0.0750996	-0.127055	-0.597342	0.331906	0.219948	-0.11837	-0.0441344	0.123578	0.35057	-0.584222	-0.640594	0.684508	-0.221781	-0.751505	0.0371193	0.814089	0.222549	0.464113	0.0196031	0.0263787	0.0112452	0.380947	-0.209527	-0.0278463	0.620199	0.651231	0.0170654	-0.066817	0.272551	0.175396	0.15181	-0.304227	0.320767	-0.114359	0.606979	-0.285923	0.66766	-0.353261	-0.413624	-0.154367	-0.269681	-0.647895	-0.498218	0.100106	-0.168055	-0.228189	-0.197106	-0.0617214	0.643046	-0.146239	-0.011553	-1.20428	-0.365852	0.526693	0.731494	0.262317	-0.111641	0.422635	-0.855272	-0.291034	-0.596966	0.118563	-0.346565	0.0398574	0.136988	0.900494	0.365984	-0.00633379	-0.679924	-0.1586	-0.377219	-0.474143	1.0158	-0.564274	-0.467853	0.627186	-0.499103	0.628526	0.459725	0.654211	-0.45633	-0.494397	0.115347	-1.07592	0.417969	0.0736702	0.894754	-0.330701	0.268952	0.0687616	-0.351182	0.402248	-0.258725	-0.611498	0.109273	-0.0261381	-0.0439488	0.433772	-0.481787	0.0850945	-0.112976	0.158963	0.330439	-0.362224	-0.16955	0.504906	0.756389	0.0465319	0.248037	0.337958	-0.329045	-0.287838	-0.0935618	-0.385491	0.280564	-0.414229	-0.557597	0.0335428	0.4415	-0.134881	0.379691	-0.0527655	0.221198	-0.0845092	-0.0711336	-0.026867	0.137301	0.605456	-0.159766	0.540802	-0.0957473	0.470756	-0.19159	0.644893	-0.0630892	-0.421331	-0.598686	-0.389391	-0.284308	0.925144	0.0377197	0.102487	0.144961	-0.153572	-1.1843	0.357874	0.19441	0.253688	-0.288874	0.102434	0.0288941	-0.280236	-0.186536	-0.106422	0.295924	0.185494	0.0540778	-0.566436	0.611624	-0.643832	0.481004	-0.602579	0.521361	0.497646	0.225376	0.697712	0.255488	0.416054	0.0420835	-0.276177	-0.692417	0.00120755	-0.904294	0.0527044	0.460633	-0.459753	0.112312	-0.101131	-0.270618	0.150983	-0.215846	0.326991	0.770909	0.402817	0.211545	0.0130203	-0.144445	0.441017	0.0390167	-0.82472	-0.0562738	-0.28236	-0.245782	-0.210562	-1.17519	-0.797159	-0.008072	-0.432175	-0.0246517	-0.718585	-0.0971642	0.229413	0.682193	0.155678	0.399742	0.115175	0.594582	-0.930194	0.770457	0.864589	0.0828115	-0.171909	0.108225	-0.17335	0.384917	0.182307	-0.0420332	0.213687	-0.287638	0.0257132	0.288417	-0.116974	0.100811	0.418334	-0.0227093	-0.0153186	-0.0109798	-0.142899	-0.202618	-0.567237	-0.398239	-0.542772	-0.493513	0.65156	-0.619222	0.63656	0.655959	-0.197294	-0.597255	0.0784304	0.428272	-0.705682	0.395919	0.243579	0.0705899	-0.287276	-0.40968	1.25608	-0.41498	0.314181	-0.100459	0.377633	-0.854522	0.401692	-0.178739	-0.0728833	0.063523	0.479931	0.493733	-0.0895517	-0.0911599	0.685945	-0.205576	-0.301603	0.14904	0.636046	-0.660572	-0.507289	0.2777	-0.0867692	-0.383852	0.0525547	0.282332	-0.86346	-0.187166	-0.03536	0.459129	0.456618	0.138422	-0.0462018	-0.288781	0.421655	-1.09322	-0.161726	0.404563	-0.383527	0.203289	-0.130762	0.0970325	-0.36317	0.0540942	-0.221907	-0.418334	0.0826362	0.497509	-0.194868	0.132294	0.0582172	0.0403999	0.134688	0.991904	-0.152311	-0.333862	-0.182922	-0.527934	-0.367831	0.191688	0.347185	-0.531766	0.166479	0.510226	-0.361328	0.420818	0.035339	0.0203876	0.805872	0.15298	0.440178	0.738168	1.11339	-0.734863	-0.122354	-0.270963	0.339054	-0.234252	-0.517619	-0.507188	0.18541	0.128505	0.0304159	-1.68229	0.247736	-0.290254	-0.268217	0.472872	-0.270435	-0.363126	0.421658	0.0607957	0.018292	0.706437	0.932495	0.22493	0.276403	-0.127399	0.136142	0.389598	-0.194398	-0.107536	0.915471	0.213993	-0.104703	-0.907281	-0.458399	-0.328313	-0.723358	0.0983664	-0.425548	0.109504	-0.252571	-0.568557	-0.524254	0.243511	-0.776701	0.690622	1.16059	-0.381271	0.229518	-0.389043	-0.696879	0.0615302	0.281167	0.473958	1.01137	0.0955382	0.735128	0.502342	-0.148315	-0.0250481	-0.251579	0.645913	-0.0713706	-0.100543	-1.18376	-0.117438	-1.33112	0.221667	0.706787	-0.0621652	-0.027149	0.0761803	-0.53752	0.052043	0.509448	-0.0705086	0.452061	-0.108561	0.274136	-0.674504	-0.0271968	0.699787	-0.402491	0.085787	0.291083	-0.74952	-0.209372	-0.449775	-0.849475	-0.193192	0.248608	-0.383541	0.522062	0.0968647	-0.582609	0.313778	-0.649454	-0.25044	-0.0476097	0.457519	0.416584	0.573008	-0.0547418	-0.47735	0.115976	-0.450312	0.168271	0.395088	0.67549	0.783721	0.815611	-0.401427	0.0629763	0.0587049	0.0666771	0.728123	0.167213	-0.28921	-0.273291	0.0338958	-0.570359	0.465823	-0.543876	-0.662858	-0.0622328	-0.064791	0.525405	-0.527048	-0.0441979	-0.789063	0.0182527	-0.339036	0.393995	-0.188792	-0.649326	0.137374	0.114374	0.394704	0.486138	-0.208522	-0.0359997	0.140462	0.445951	-0.528574	0.232255	0.041118	-0.724537	-0.582442	-0.0453771	-0.078071	-0.068008	-0.425914	-0.177054	-0.0601957	0.183739	-0.144164	-0.411388	-0.25252	-0.191685	-0.505439	0.104785	-0.0511525	0.804877	0.729546	-0.327919	-0.00161908	1.717	-0.436976	0.464455	-0.0544537	0.0135438	-0.190674	-0.336319	-0.203441	-0.333095	0.141626	0.00529505	0.153384	-0.534006	-0.615062	0.311135	-0.116059	0.208011	-0.56001	0.543239	-0.227655	-0.0873604	-0.458037	0.183485	0.0360481	-0.0755644	0.19969	0.31767	1.05381	-0.115735	-0.0184964	0.621971	0.968541	0.774143	-0.149945	0.0811976	-0.189035	-0.383829	-0.0723924	-0.70607	-0.125697	-0.147936	0.915037	0.164051	0.469103	-0.187436	-0.36973	-0.828812	0.205095	0.0255233	0.303714	0.243965	-0.679462	0.531898	0.0542103	0.0351204	-0.0182428	0.262097	0.170318	0.0960093	-0.0450786	-0.363544	0.347699	-0.220757	-0.93759	0.385238	-0.329388	0.674125	-0.369715	0.727258	-0.144718	0.174104	-0.365092	1.28191	-0.227906	0.528688	0.074838	0.231548	-1.0765	-0.173016	-0.0544259	-0.297749	0.0618615	0.760316	-0.5755	-1.02137	-0.823933	0.264445	-0.0502337	0.225169	0.497548	0.191388	-0.457693	-0.119267	1.16999	-0.506992	0.386318	0.218977	0.0860087	0.554263	-0.51188	0.567484	0.842492	0.0304951	0.379471	-0.425312	-0.357288	0.110738	-0.351238	-0.673129	0.685353	-0.16107	0.281263	-0.231174	0.021971	-0.889405	0.137118	-0.0873094	-0.521056	-0.316684	-0.717387	-0.066554	-0.732716	0.0174917	0.203271	0.4069	-0.456324	-0.130768	0.147553	0.379771	0.231109	0.363771	0.421179	0.91834	-0.438456	-0.329088	0.472938	0.361882	0.301835	-0.580197	0.0182764	-0.467356	0.125386	-0.105908	0.987317	0.973904	-0.0716114	-0.218978	-0.754803	1.01509	-0.276607	-0.54188	-1.50129	-0.0231867	-0.0347079	0.391607	0.187929	0.10148	-0.470324	-0.2743	0.502747	-0.546113	0.550631	0.435599	0.443356	0.0421718	1.14546	0.818116	-0.90986	0.168531	-0.365536	-0.0602605	-0.197741	-0.202632	-0.0543119	0.169936	0.447702	-0.456395	-0.857533	-0.43253	0.428047	0.216416	-0.67983	-0.719956	0.730854	-0.247248	-0.613527	-0.845997	-0.226678	0.202701	-0.178733	0.232605	0.33343	-0.212239	0.227566	-0.0865326	0.677117	0.125376	0.501501	-0.440689	0.0823013	-0.0474771	-0.418088	0.49077	-0.091522	0.512277	0.132439	0.222334	0.0450646	0.12796	-0.507196	0.381236	-0.0939998	0.152699	0.0742564	-0.279472	-0.17415	-0.298714	-0.342392	-0.0123319	-1.39951	0.393771	0.7255	0.147313	-0.139938	0.172416	0.0146477	0.0139823	0.205278	0.071657	-0.762962	-0.126481	-0.857478	0.00373917	-0.503287	0.44505	-0.0222798	0.223287	0.416276	-0.210466	0.423205	-0.0103465	0.0163653	0.544409	0.705381	-0.0532838	-0.0226153	-0.231933	0.424817	0.299151	-0.448241	0.0615044	0.556357	-0.256587	0.599827	0.0228665	-0.431669	-0.0671059	-0.927279	-1.00669	0.677471	0.171371	0.0173728	0.802974	0.425139	-0.220298	0.0845338	-0.0265157	0.319486	-0.271204	-0.430814	0.192552	-0.0797994	-0.210357	0.305024	-0.60421	0.541318	-0.16288	0.336774	-0.971252	0.000398708	0.337434	0.354013	-0.0351865	0.0168252	0.949176	0.031416	0.433555	-0.0569205	-0.121297	0.0202976	0.681936	0.0984348	0.0725103	0.396286	-0.584902	0.163339	-0.29385	-0.343223	-0.152773	0.0031164	0.274536	1.0604	-0.696619	-0.623551	-0.361162	0.24741	-0.64193	-0.816808	-0.0619746	0.21232	-1.52635	-0.0538634	0.700177	0.690526	-0.428656	0.312416	-0.812941	-0.0200772	0.0517518	0.31897	0.307573	-0.0972834	-0.390562	0.182459	0.345427	0.242155	0.490253	-0.100496	-0.760175	0.771197	0.893938	0.005166	-0.742855	0.747992	-0.566514	0.39346	-1.38639	0.0581979	0.200829	-0.374341	-0.639522	0.542882	-0.459953	-0.406569	0.136787	0.899164	-0.477325	-0.285492	-0.595885	-0.581637	0.327187	0.873696	1.1135	-0.436635	0.0119086	0.629064	0.35014	0.385295	-0.759875	0.749514	-0.269466	-0.629235	-0.349118	0.00292455	-0.33074	0.0276534	-0.275645	-0.206518	0.59727	0.477126	-0.412689	-0.307743	0.164827	0.0715406	-0.0335239	-0.250225	1.38643	0.122585	0.641538	0.0404615	0.257172	0.190356	-0.00193942	-0.0999026	-0.324234	0.34366	0.689941	-0.471621	0.286025	0.0337738	-0.458551	-0.318928	-0.127273	-0.0556062	-0.000944654	-0.412283	-0.302657	-0.554792	-0.808588	-0.125187	-0.477997	0.125073	0.197577	0.103835	0.160337	-0.145728	-0.0101097	0.454731	0.219646	0.788055	0.195882	0.359985	-0.182816	0.341577	0.704509	0.130309	0.246865	-0.442473	-0.165567	0.425301	0.0613968	0.480918	-0.452418	-0.374891	0.100553	-0.608793	-0.577377	-0.134301	0.523233	-0.0965575	-0.921923	-0.41293	-0.322345	0.185071	0.190863	-0.563718	-0.283046	-0.263041	0.750573	0.104289	-0.00588113	-0.0873704	0.101614	0.0269872	-0.179621	-0.0995143	0.146374	-0.246278	0.769633	-0.559912	0.432577	0.102965	-0.551071	0.293866	0.382927	-0.492183	-0.113673	-0.0506879	0.143285	-0.52595	-0.485164	0.148656	-0.0961475	0.0193984	0.497194	0.745757	-0.281508	-0.190166	0.148839	0.61418	0.501446	0.30017	0.0345973	0.649645	-0.620539	0.0784525	-0.182567	0.0771305	0.268483	-0.479557	-0.0978754	-0.174524	0.000827099	-0.702561	-0.126799	0.394174	0.458104	-0.373302	0.0301353	-0.800611	-0.464926	0.687942	-0.0357839	-0.59181	0.196524	0.133666	-0.036691	-0.745666	0.979552	0.508444	1.0482	0.167141	0.070491	0.337287	0.292982	0.181041	-0.141178	0.00952581	0.460983	-0.0164561	0.935298	-0.210852	0.430992	0.4171	-0.266153	0.0514222	-0.415873	0.143848	-0.299566	0.0180257	-0.649786	0.0981642	-0.786422	-0.566092	-0.78412	-0.424671	-0.574678	0.0156552	0.645714	0.196228	-0.310106	0.353245	0.292207	-0.378935	0.339387	-0.224588	-0.168505	-0.22307	0.121065	-0.921086	0.0838132	0.340708	0.0562733	0.697678	0.155494	-0.0905652	0.21111	-0.00303196	0.165377	0.367899	-0.363475	0.744519	0.0447536	0.379688	-0.770201	-0.879187	0.401909	-0.037129	-0.872624	0.138752	-0.316341	-0.488736	0.212455	0.0971994	0.653643	0.311223	0.906387	-0.0788402	0.645144	0.498948	0.357122	-0.124589	-0.499741	-0.831259	-0.0957062	-0.409269	-0.250333	-0.614663	0.424747	-0.73954	0.4722	0.43704	-0.310403	0.146675	-0.774004	0.464062	-0.38761	-0.240133	-0.132641	0.0591288	-0.69922	-0.51503	0.128336	1.05852	0.576552	-0.397677	0.192456	0.197003	0.197856	0.860443	-0.0452454	-0.739255	-0.16578	0.128684	-0.634409	0.628832	-0.696959	0.141164	-0.0853075	0.513645	0.282218	0.155833	-0.331171	0.678726	-0.353576	-0.0676202	-1.0911	0.245884	-0.561787	-0.342524	0.0954356	-0.0277402	-0.0339757	0.44965	-0.259759	0.574835	-0.269766	0.317648	0.288499	-0.433161	-0.107347	0.0542812	-0.753355	-0.473873	1.02001	-0.0740299	0.544351	0.477921	0.2554	0.453907	0.241491	-0.0328803	0.197636	-0.825921	-0.159307	-0.173752	-0.227036	-0.0392126	-0.071595	-0.356588	-0.093526	-0.424559	0.0339787	0.258308	-0.125732	0.224742	-0.476824	0.00689862	0.760301	-0.141999	-0.297813	-0.722953	0.315504	-0.62502	0.0323366	-0.183276	0.219357	0.491227	-0.0541001	0.213184	0.13909	0.625396	0.0391218	-0.711345	0.57467	0.465509	0.597457	0.379657	0.0113669	0.248162	-0.332232	-0.00965852	-0.407302	0.00171254	-0.025686	-1.5537	0.0881103	-0.566015	0.791243	-0.684191	-0.141581	0.140287	0.324615	-0.533985	0.707795	-0.297323	0.876655	0.188133	0.432712	0.420825	-0.34407	0.11812	-0.287078	0.636054	0.0538935	-0.723786	-0.585659	-0.292718	-0.849554	1.05774	-0.351952	-0.662145	0.387183	0.43304	-0.297159	-0.0226927	0.516568	-0.0404393	1.12214	-0.550556	0.292255	0.28012	-0.298047	-0.0234462	0.15811	-0.0997892	-0.153861	0.687522	-0.351729	-0.114654	-0.39862	-0.425193	0.809725	0.303348	-0.300191	-0.267781	-0.486632	-0.132947	-0.270064	0.641415	0.052067	0.154922	-0.864447	0.0185197	0.468521	0.0599119	0.275435	0.60848	0.65813	0.717994	0.300025	0.0608983	0.114744	-0.562722	0.185063	0.301609	-0.0456179	-0.30086	-0.0289105	-0.921022	0.587134	0.867648	0.564215	-0.288804	-0.261476	-0.330184	-0.0360083	-0.0872592	-0.957254	0.643151	-0.165515	-1.34699	0.0355367	0.376084	-0.842791	-0.564528	-0.264658	0.286581	0.292538	0.536601	-1.07163	-0.579131	0.414928	0.201658	0.219773	0.990581	0.885167	-0.436647	-0.163101	-0.54881	0.0438599	0.454861	0.0388341	0.0140754	-0.27957	0.0677283	-0.165818	-0.0131615	0.414524	0.114116	-0.239558	0.464053	-0.173629	0.00560986	0.874426	-0.702031	-0.72622	0.165674	0.13853	0.185188	-1.06668	0.637523	0.86212	0.129278	0.763725	0.158861	-0.372214	0.108651	0.638143	0.550019	0.524572	0.163455	-0.172324	0.435775	0.059922	-0.584589	-0.289935	-0.0657757	-0.351235	-0.158497	-0.118978	0.140617	-1.0157	-0.725419	-0.318699	-0.237024	0.865344	-0.275742	0.164141	-0.551788	-0.634656	-0.608432	0.783215	0.424149	-0.329614	0.0546061	-0.461881	1.31558	-0.191373	0.138013	0.0169305	-0.460301	0.147658	-0.519601	0.321343	0.486986	0.461576	-0.0162483	-0.47966	-0.0986649	-0.14811	-0.259696	-0.0227235	-0.937945	0.09395	0.364679	0.220272	0.132151	-0.268663	-0.189569	0.08595	-0.323804	1.38113	0.453067	-0.331147	0.118068	0.431923	-0.0328069	-0.27547	-0.0528566	-0.333729	0.167786	0.142139	-0.0167527	-0.174671	-0.691255	-0.389173	0.907909	1.07908	0.00153445	-0.759314	0.0770698	-0.19396	-0.404956	0.266636	-0.193143	-0.0221697	0.585887	-0.923202	-0.55593	0.0253445	0.231402	-0.336903	0.00999163	-0.0520088	-0.293535	-0.012995	-0.133636	-0.778418	-0.155995	-0.143049	-0.13059	0.568552	-0.203854	-0.42741	1.04165	-0.193186	0.3166	-0.17374	-0.308493	0.620889	0.276915	-0.100378	-0.638441	0.537188	0.606622	-0.748676	-0.75778	-0.0676218	0.195308	0.441033	0.696217	-0.369943	0.204937	0.131143	-0.120717	0.0910904	-0.672406	0.286714	-0.434132	0.553766	0.0183175	0.755534	-1.01115	0.371241	-0.479734	-0.826848	0.153622	0.0244676	0.0386207	0.177225	-0.537806	0.374749	-0.190438	-0.040276	0.284265	0.537931	-0.38019	0.174356	0.349462	0.419784	0.780309	-0.435613	0.362654	-0.459336	0.194695	-0.146556	0.326991	-0.836866	-0.10277	0.192571	-0.100131	0.445186	-0.0981269	0.11181	-0.256479	-0.440799	-0.0907968	0.116957	0.448175	0.0920764	-0.0405305	-0.244695	-0.026099	-0.330481	0.231875	-0.152501	0.303292	0.285231	-0.722251	-0.37828	0.114244	0.1267	-0.816017	0.0344483	0.152588	0.252474	1.00272	0.036379	0.293038	0.286975	-0.480013	0.321976	0.554835	-0.351335	-0.540295	-1.15471	-0.209397	-0.580995	-0.124348	0.0837421	-0.0519587	-0.804971	0.133648	0.57772	0.251744	-0.0429694	-0.41053	0.0787258	0.349279	0.435475	0.89456	-0.196654	-0.2605	0.317099	-0.397664	0.30135	-0.799654	-0.136756	0.145704	0.0760288	-0.72671	0.452357	0.0999153	0.00434356	-0.488914	-0.124772	0.329749	0.181027	0.0245695	-0.6707	-0.101084	-0.413684	0.329139	0.318907	-0.247256	-0.0813603	-0.12284	0.357767	-0.0925612	-0.27531	0.58919	0.401728	-0.0283544	1.64497	-0.339407	-0.256509	-0.048735	0.860277	0.398625	0.491166	-0.240523	0.0398567	-0.0622768	0.232463	0.0619352	-0.557394	0.410514	-0.743002	-0.0894823	-0.160182	0.576259	0.280318	-0.145346	-1.16661	-0.0606185	-0.0236156	-0.917623	-0.319399	0.199115	-0.216536	0.0333487	-0.48682	0.0815849	0.141237	1.09962	0.140181	-0.64101	-0.246651	1.65286	-0.759942	0.596256	-0.0151164	0.886219	-0.323465	0.0815735	-0.0837013	0.611809	-0.655192	-0.291695	-0.39592	-0.238424	0.382429	-0.550978	-0.518663	-0.0270219	0.393073	-0.146884	-0.127846	-0.470385	-0.301484	0.824341	-0.0988273	-0.500486	0.175583	0.637048	0.0420538	0.715648	-0.119366	0.398229	0.49189	-0.542243	-0.152263	-0.359223	-0.951779	-0.062808	0.499748	-0.122503	-0.719578	0.234717	0.207565	-0.634338	1.24793	-0.17515	-0.512742	0.125576	0.341385	-0.469176	-0.126318	0.923202	-0.0947432	-0.0542546	0.0255757	0.283645	-0.0242004	-0.20597	-0.217349	0.17475	0.20564	-0.380552	-0.181072	0.604444	-0.431935	-0.351925	1.03213	-0.0269402	0.353039	-0.464965	0.175152	0.490106	0.186162	-0.040997	0.519532	0.496695	0.649811	0.261794	0.840676	0.0738585	0.0325983	-0.390402	-0.243795	-0.664684	0.158873	-0.638608	-0.672984	-0.89457	-0.210854	-0.206788	0.354931	0.702965	-0.208743	-0.534205	0.440884	-0.486061	0.384038	-0.602695	-0.202114	-0.524695	0.99382	0.34066	0.554386	0.207889	0.707101	0.13095	0.0548493	-0.00512201	-0.133628	-0.624965	0.345153	0.0166327	0.0447699	-0.0585265	-0.208854	-0.38657	-0.658983	-0.628853	-0.708871	-0.393153	-0.178115	0.952451	-0.456088	-0.515102	0.292958	0.436471	0.558457	-0.183608	-0.00637299	0.250486	-0.237544	-0.625001	0.715989	0.360636	-0.0781426	0.0244505	-0.11364	-0.0865501	-0.0211193	0.373529	-0.629987	0.628239	0.254981	0.129092	-0.00567039	-0.382197	-0.361318	-0.171749	0.367042	-0.767559	0.345168	0.390192	0.882589	-0.402376	0.610729	-0.218672	0.225436	-0.585602	0.667657	-0.522968	0.792443	-0.106751	1.65397	0.397133
35	-0.106684	-0.134677	0.23859	-0.0162505	0.307568	-1.10812	-0.204291	1.18556	1.04081	0.454073	-0.17451	-0.141178	0.577443	-0.62064	-0.253484	0.0651675	0.315483	0.144541	0.828007	-0.675846	0.40311	-0.346527	0.433472	-0.102173	0.340017	0.108942	-0.377173	-0.43068	0.315888	0.274392	0.0884044	0.258903	-0.00577935	-0.887336	-0.310031	-0.655802	0.44228	1.5002	-0.529072	0.208871	-0.10633	0.528848	-0.405669	-0.659782	-0.299625	0.607771	0.0588131	0.488286	-0.211405	0.368895	0.457984	-1.10251	-0.249193	0.180116	0.935828	-0.174846	0.467297	-0.606929	0.431389	1.02617	0.195674	-0.248501	0.542164	-0.386428	-0.148663	0.195414	-0.375882	0.0251892	0.201849	0.180931	-0.0211436	-0.0763185	-0.588885	-0.70648	-0.907856	-0.804731	-0.0834211	0.365296	0.325678	-0.652231	0.00357013	0.33247	-0.868777	0.382528	0.207011	0.0291553	0.67102	0.260397	0.324815	0.690035	0.651967	0.0041647	-0.136874	0.534369	0.320286	0.227084	-0.402134	0.512181	-0.630933	0.250789	-0.338253	0.109681	0.398004	-0.165966	-0.739091	-1.12187	-0.800526	0.13396	0.195832	0.508841	-0.125329	-0.0316267	0.105318	-0.29201	0.057202	0.237146	-0.546734	-0.0866276	-0.329483	-0.0873565	0.444023	-0.343573	0.484867	0.164652	-0.445597	0.164783	0.35667	-0.6405	0.102045	0.353861	-0.129902	0.24189	-0.338535	0.254903	-0.277005	1.00043	-0.65957	-0.341157	-0.829006	-0.235125	-0.614084	0.183709	0.246693	0.426043	-0.319281	0.373763	0.337706	-0.370962	0.123633	0.0463186	-0.638441	0.101659	0.287699	0.102717	0.499611	-0.00106554	0.153924	-0.779984	0.284702	0.0972333	-0.0542969	0.226376	-0.196803	-0.267744	0.272177	0.165549	0.828157	0.101179	-0.930985	-0.671227	0.22258	-0.517871	-0.277412	-0.077104	-0.00738067	0.512464	0.444691	1.08627	-0.216953	0.0256139	-0.107846	0.797422	-0.217386	-0.495667	-0.170741	-0.19611	0.371081	0.356665	-0.464396	0.417547	0.124301	0.387253	-0.0310324	-0.0118541	0.407073	0.11947	0.0779942	-0.281498	0.22295	-0.857288	-0.787872	-0.549283	-0.276222	-0.541057	-0.238905	0.474516	0.0146754	0.572211	-0.295171	-0.344908	-0.212401	-0.042216	0.478948	-0.302686	0.0403034	-0.989778	-0.31995	0.428977	-0.600336	0.484134	0.525421	0.349828	-0.588638	-0.236912	0.494941	0.978786	0.0425714	0.264281	0.122894	0.743544	-0.112672	-0.210686	-0.114124	0.0940466	0.880316	0.117053	-0.495356	0.385296	-0.331892	0.321785	-0.611032	0.470964	0.00880208	0.404246	0.216745	-0.16468	0.289279	-0.358426	-0.258773	-0.490976	0.0532664	0.172581	-0.339923	0.485644	0.638279	0.231306	0.510281	-0.0102685	-0.453098	-0.563542	-0.494179	-0.329828	0.462583	0.0477994	-0.492726	-0.166995	-0.419858	-0.453581	0.102401	-0.954286	-0.109475	-0.0556007	-0.203757	0.0438639	0.310827	0.0669722	0.317264	0.525463	-0.0121551	-0.157485	-0.081177	0.255213	-0.558017	0.375635	-0.0698603	0.486064	0.0874492	-0.251389	-0.0646501	0.429055	-0.484446	0.0990989	-0.330443	0.2829	0.515606	-0.320668	0.297138	-0.475571	0.0955542	0.811839	-0.751793	-0.116504	0.107642	-1.12656	-0.0381909	-0.206609	0.171361	-0.883238	0.16359	0.0150185	0.603599	-0.318938	-0.069755	-0.112077	1.07208	-0.140132	-0.280692	0.524108	0.312934	-0.542514	-0.447113	0.354116	0.0260367	0.406306	-0.579379	-0.128937	0.181839	-0.133548	0.109874	0.760454	0.27052	-0.0449316	-0.383106	-0.0939926	-0.0849795	-0.761795	0.13379	-0.253695	-0.693435	0.249002	-1.29225	0.633744	-0.138832	0.0722857	0.133456	0.143982	-0.496212	-0.359359	-0.052749	0.158747	-0.552535	0.084891	-0.15396	0.899726	1.34969	-0.122526	-0.260821	0.542036	0.672061	0.256295	0.477498	0.828836	0.377462	0.182416	-0.365612	-0.18916	0.501702	-0.631484	-0.959817	-0.87904	-0.485174	0.337287	0.392817	0.183838	-0.609052	0.00875743	0.0707452	0.153521	-0.530664	0.369193	0.533404	0.321474	0.231451	-0.12935	-1.18359	0.230929	-0.555479	-0.599748	0.0326985	0.674097	0.855436	-0.548942	-0.028208	0.0503533	-0.112434	-0.0690506	-0.168727	-0.179614	0.4427	0.181849	-0.823671	1.09454	-0.294855	-0.00757	-0.287905	0.249022	0.531897	0.0463585	0.230461	-0.541531	0.200361	-0.019109	-0.0104504	-1.31865	0.391482	0.786652	0.440092	0.0291949	0.115231	0.698964	0.748259	-0.16522	-0.0751723	0.385262	-1.07128	-0.326977	0.0672184	-0.0726904	-0.548117	0.0513932	0.5611	0.0978619	0.297506	-0.337551	0.101406	0.225053	-0.300377	-0.59684	-0.302597	0.332108	0.12192	0.419041	-0.813378	-0.0573584	1.05529	-0.00254249	-0.558991	0.863976	0.322606	0.386407	-0.728741	0.101195	-0.814786	-0.562913	0.245189	0.832964	0.0407674	-0.389627	0.134898	-0.939775	-0.26233	0.590761	0.424218	-0.265585	0.0599573	-0.257978	-0.751982	1.15764	-0.0220974	0.166273	-0.312397	0.164724	0.320603	-0.0361469	-0.441679	-0.185552	0.16145	1.09087	-0.482352	0.0396537	-0.0192995	-0.419387	-0.61697	0.0477887	-0.0434098	0.327516	1.04211	0.0993981	0.0405627	0.0216926	1.15985	0.216279	1.11893	0.0499654	0.149373	-0.101245	-0.777317	0.15549	0.085466	-0.0274832	-0.480545	0.252097	-0.163062	-0.677619	-0.523035	-0.120945	-0.226611	0.30338	0.5746	-0.364876	0.0300489	-0.202041	-0.563868	-0.00694315	0.108681	0.545643	-0.187433	-0.662697	0.628112	0.246851	0.0948136	0.838829	-0.0748297	-0.0405071	-0.0598459	0.561152	-0.27661	0.520294	0.0397541	0.581154	0.0067382	0.337391	0.17441	0.24606	-0.00175071	-0.153251	-0.181162	-0.147453	-0.687769	-0.436896	-1.27728	-0.861312	0.0202146	-0.495746	-0.0764627	-0.21387	-0.318215	-0.010859	-1.0662	-0.3346	0.501955	-0.00586196	0.0147704	0.520741	0.566363	0.00294325	0.0279404	-0.38323	0.0898879	-0.261039	0.959122	-0.195704	-0.561401	0.830312	0.559532	0.200652	-0.0178016	0.273099	-0.0207958	-0.658046	-0.188481	-0.161304	0.235504	-0.287555	-0.388365	-0.0901733	-0.273028	0.061973	0.193272	-0.594093	0.0908601	-0.185133	0.444633	-0.203418	-0.324827	-0.315196	-0.0589539	-0.212912	-0.320099	0.166592	0.108067	0.15433	0.306516	0.145964	-0.0754309	-0.198971	-0.649034	-0.0877606	-0.345006	-0.0777358	0.729652	1.1668	-0.176158	-0.327055	0.0861094	-0.164298	0.136882	0.150282	0.240031	0.209109	0.537211	-0.0172519	-0.0310718	-0.245256	-0.302977	0.0982255	-0.55717	-0.445013	-0.00960352	-0.881419	-0.344496	-0.0453233	0.448743	-0.226829	-0.492228	0.132059	0.155619	-0.364858	-0.151379	1.05875	0.375554	0.406035	-0.076841	-0.111288	-0.362792	-0.357327	0.590383	1.32945	0.235297	0.187477	0.547154	0.728047	-0.344137	0.196399	-0.211223	0.427665	0.685862	-0.21333	-0.627437	0.47494	-0.414535	-0.482619	-0.0706524	0.655098	0.275874	-0.0523834	-0.644718	-0.863777	0.638388	-0.321871	0.245651	-0.722643	0.476667	0.223391	-0.626095	-0.714261	0.430233	-0.308606	-0.463829	0.307718	0.113623	0.332948	0.904424	0.27451	0.0808623	0.44864	-0.274578	0.0714439	-0.229462	0.0778558	0.0619233	-0.37186	-0.661775	0.0325659	0.888257	0.174837	-0.530829	0.290792	-0.453274	-0.117417	-0.183377	-0.805464	-0.479288	0.267323	0.995103	-0.205269	-0.0442486	-0.0196587	-0.0741718	0.681966	-0.117003	0.0223977	-0.155747	1.10591	0.799905	-0.874128	0.808123	-0.00815161	-0.81681	-0.0888528	-0.111035	0.219343	0.184872	-0.126576	0.166045	-0.0280794	0.212787	-0.403582	0.0319518	0.0044694	-0.153135	-0.0787364	0.34556	-0.531225	0.0833698	0.339214	0.230383	-0.195343	-0.368619	0.099992	-0.6724	0.0665554	-0.28646	0.754493	0.0208984	0.630115	-0.0128153	-0.31972	-0.513059	0.71523	-0.100382	0.106277	-0.158397	-0.954646	0.202985	0.628882	-0.0727895	0.0990521	0.0686555	0.0680655	-0.440067	0.55978	0.177616	1.03937	0.125004	-0.161079	-0.514207	0.325662	-1.22299	-0.293303	-0.630763	0.617098	-0.104729	-0.42002	-0.756844	-0.122196	-0.010104	0.67019	0.823153	-0.264291	-0.0813971	-0.0684847	-0.518178	0.0557101	0.30332	0.0861853	0.273296	-0.0889125	0.585214	0.0649557	-0.444981	-0.546779	-0.492904	0.442512	-0.808174	-0.0312196	0.0475707	0.46079	-0.961771	0.167987	0.0363817	-0.33241	-0.180225	0.239544	0.0903796	-0.34029	0.424541	-0.326427	0.39634	-0.228011	0.30648	-0.305789	0.594002	0.212448	0.23807	0.755641	-0.206101	-0.258457	0.638769	-0.396736	-0.0299078	0.266271	-0.101209	-1.05385	0.366297	-1.03949	-0.218569	0.160847	0.946474	0.19371	-0.419775	-0.568713	-0.0114391	0.921608	-0.40839	-0.213454	-0.114483	-0.484423	0.138068	0.426131	-0.0431914	0.657432	0.618927	0.766636	-0.276307	0.0850185	-0.345625	0.166196	-0.356837	0.43748	-0.656334	-0.349029	-0.0352432	0.189491	-0.957247	-0.0212208	-0.400826	-0.318357	0.0853358	0.766693	0.926226	0.244903	-0.125539	0.146041	-0.216612	0.299823	-0.563998	-0.661935	0.521732	0.0376733	-0.139909	0.377467	0.425854	0.286077	0.0986166	0.735022	0.181227	0.103456	-0.346884	0.0778542	-0.732394	-0.332271	0.0552614	-0.345718	0.322376	-0.427184	0.0506233	0.620544	0.864042	-0.73703	-0.17516	-0.530295	0.459266	0.321386	-0.543352	-0.326145	0.20073	-0.193242	-0.0933762	-0.309463	-0.192034	0.212374	0.410236	-0.88609	-0.00338976	-0.0500259	-0.412471	-0.0204349	-0.0742956	-0.122372	-0.0775792	0.516306	0.279244	0.133337	-0.360202	-0.421882	0.564947	-0.395168	-0.0830551	-0.158923	0.425858	-0.0324022	0.127319	-0.525483	0.604036	-0.261311	-0.183368	-0.0429539	-0.0671575	0.42108	0.919867	0.406737	-0.538366	0.059753	-0.264275	0.0853966	-0.23251	0.153893	0.159318	0.0248055	0.989402	-0.25409	0.754438	-0.688444	-0.156203	-0.28526	0.375316	0.307786	-0.264013	0.414148	-0.716326	-0.24974	-0.046145	1.35331	-0.977482	-0.647642	0.521517	0.10631	0.794175	-0.270301	-0.352487	0.978464	-0.61812	0.443834	0.0449645	-0.0142908	0.0320399	0.0379862	0.00509709	-0.272806	0.288171	0.479053	0.0875935	-0.209756	-0.0533067	-0.23303	-0.0426811	-0.136815	-0.770833	-0.145471	-0.31749	-0.0128242	-0.0544631	-0.527214	0.464125	0.31556	-0.526879	-0.472912	0.463532	-0.0967704	-0.124502	0.837123	0.744637	0.697662	-0.15406	0.238569	-0.0659744	-0.0124418	-0.604799	0.143168	-0.554818	-0.108286	-0.230224	-0.130911	-0.986414	-0.407637	0.2538	0.587683	0.239226	-0.0376269	0.13433	-0.230738	0.778552	-0.399273	-0.608737	0.433915	0.405983	0.565988	-0.125857	-0.0730962	0.0380181	-0.53706	0.478946	0.313215	0.695586	0.077752	0.363646	0.286992	0.341905	-0.300388	1.31773	0.169918	-1.21374	-0.120466	0.0613437	-0.703664	0.0393489	-0.132794	-0.117575	0.472741	0.00374912	-0.745249	-0.467751	0.0800788	0.0695662	-0.82529	-0.51351	0.116409	0.436055	0.19658	-0.330933	0.571287	-0.0698103	-0.208399	-0.381	-0.467146	0.515471	-0.0318298	-0.135833	-0.187599	0.560913	0.685761	-0.360458	-0.336188	-0.533954	0.0506264	0.816526	0.04448	-0.174961	0.472788	0.597045	-0.535113	-0.211587	-0.136291	-0.121214	0.215035	-0.701792	-0.270441	-0.397166	-0.30059	-0.404532	1.14677	0.158019	-0.533051	-0.0555319	0.945613	0.181612	0.286608	-0.103231	0.0647926	-0.853213	-0.0590202	0.0655497	-0.07926	-0.312834	0.332112	-0.223922	0.383635	0.332491	0.114229	-0.396257	0.0313428	-0.0048617	-0.78114	-0.112112	-0.166264	-0.303012	0.236007	0.45987	-0.0906682	0.314299	0.0398459	-0.496046	-0.513639	0.289533	0.95629	0.183218	-0.103147	-0.320226	-0.128387	0.105569	-0.328235	0.272712	0.507042	0.169755	-0.0683977	-0.397747	-0.275184	0.659824	0.715526	-0.297766	0.322298	0.121638	0.00932301	-0.523195	0.527174	0.203945	0.0294706	-1.50532	0.472241	0.645375	0.330332	-0.0891961	0.106921	-0.632614	-0.0294209	-0.449033	0.281836	-0.125171	0.0519745	0.574262	0.0734253	-0.206039	0.30651	0.593227	-0.0583704	0.891048	-0.0543831	-0.426201	-0.400992	0.196881	0.202277	-0.310979	-0.281017	-0.971215	0.559138	-0.359448	-0.151519	-0.0486202	-1.14348	0.193243	0.182719	-0.344764	0.140871	-0.275721	-0.308127	-0.0705593	0.943234	0.0930494	0.157128	-0.0945511	0.45376	0.0882516	-0.640587	-0.279735	0.658993	-0.496485	0.885702	0.271071	-0.511393	-0.152726	0.257917	-0.44984	0.944592	-0.0742131	-0.0129357	-0.702352	-0.79627	-0.0709573	-0.475446	0.0259565	-0.10358	0.381104	-0.422069	0.542434	0.742149	0.50652	-0.193603	0.879547	0.396296	0.0941035	-0.0505457	-1.0019	0.282864	0.117919	-0.309384	0.329018	0.0763663	-0.405366	0.135131	0.545991	-0.0648209	0.255662	0.426981	0.656337	-0.68438	0.79383	0.146977	-0.209602	0.110635	0.0296368	-1.37353	0.160196	-0.176127	-0.650908	-0.402621	-0.719332	-0.701504	0.314989	-0.0298633	0.0805426	0.460516	0.111877	-0.0455355	-0.421026	-0.176043	-0.0106308	-0.18775	0.157343	0.278543	0.328556	-0.74938	-0.0602733	-0.290412	0.313067	0.00758014	0.220203	0.517571	-0.152693	0.0661629	-0.562576	-0.254645	-0.934395	0.355268	0.736356	0.254362	-0.572643	1.21171	-0.193931	-0.0950971	0.19463	0.672401	0.400348	-0.25945	0.342147	0.146105	-0.0749843	0.646239	-0.0576552	0.436712	-0.0803533	-0.310213	-0.215193	0.766601	0.242562	0.0211807	-0.43916	-0.524823	-0.0253131	0.10425	-0.601658	-1.11476	0.063332	-0.0707369	-0.715911	-0.0507657	-0.444365	0.10485	0.379069	-0.156721	0.505794	0.540517	0.895455	-0.466349	0.604227	0.519609	0.122757	-0.46544	0.222096	-0.29055	0.439757	-0.872994	-0.179002	-1.02694	0.35553	0.0879302	0.795159	-0.181241	-0.552954	0.258507	-0.180953	-0.381733	-0.491353	1.18371	-0.703372	-0.363069	-0.390633	0.338901	0.569638	0.953649	-0.227953	-0.387588	-0.150928	0.564902	-0.508045	-0.356786	0.945878	-0.149432	0.283236	-0.827298	-0.0288008	-0.0133997	0.559212	0.183874	0.522854	-0.0135856	-0.167652	-0.386059	-0.124134	-0.119066	-0.317495	-0.220873	-0.786211	0.0484842	-0.0780452	0.0925511	0.297547	0.00355026	0.26131	0.397303	0.134776	-0.189608	0.295332	-0.349385	1.01001	-0.138533	-0.662577	-0.195911	0.69609	-0.0288604	-0.562538	-0.228877	-0.704457	0.842749	0.17844	0.582934	-0.177573	0.396574	-0.0953091	0.331393	-0.167096	0.468966	-0.287618	0.294634	-0.0112406	0.379988	-0.811811	-1.02826	-0.0320444	-0.0143352	-0.317402	-0.224188	-0.0846114	-0.267179	-0.584801	-0.131542	0.64956	0.463146	0.317716	-0.144983	0.113633	0.0888235	1.26987	0.190227	-0.18477	0.195946	-0.679981	0.928792	-0.211715	-0.248615	-0.143067	0.282389	-0.0700738	0.336256	0.0306566	-0.0281982	-0.312598	-0.514708	-0.762209	-1.42351	-0.207395	-0.126374	0.34575	1.04002	0.434345	0.270133	-0.36921	0.421205	-0.520952	-0.468799	-0.604423	0.499537	-0.614146	-0.589594	0.698958	0.407645	0.657252	-0.424793	0.659472	-0.48337	-0.508261	-0.00565758	0.0716979	0.632034	-0.315787	0.181823	-0.193748	-0.138895	-0.189899	0.405434	-0.677475	-0.428176	0.271662	0.66115	-0.750847	0.623382	0.568345	-0.263964	0.256679	-0.187909	-0.0933192	0.19893	-0.22209	0.117354	0.39856	-1.23567	-0.0356072	-0.164145	-0.212605	-0.201412	0.900637	0.204527	0.344267	0.5025	-0.423475	0.452537	-0.167573	0.607099	-0.149359	0.460436	-0.00728304	0.286394	-0.619357	-0.300784	0.321915	-0.577266	-0.168526	-0.39569	-1.25719	0.47078	-0.181591	0.126	-0.461049	0.0853854	0.29261	0.12387	-0.0966109	-0.669849	0.685544	0.367941	-0.57114	0.225674	-0.577031	0.774211	-0.320261	0.13366	-0.14138	0.233363	0.311206	-0.526626	0.0269241	0.632773	0.0314783	0.500577	-0.410614	-0.0181276	0.0520683	-0.0867514	-0.148067	0.982429	0.26515	-0.197345	-0.430913	-0.0887047	-0.319347	0.6427	-0.801523	-0.5615	0.15037	-0.498796	-0.568743	0.538352	-0.299376	0.0196895	-1.52135	-0.34927	-0.214144	0.689569	0.337322	0.46367	-0.868308	0.527643	0.734333	0.832456	0.224302	0.286351	0.219196	0.231382	-0.320375	-0.0747401	1.27726	-0.0540581	-0.0520021	0.0417275	0.57215	0.772563	0.185962	-0.975756	-0.170727	0.14479	-0.130663	0.226782	1.05273	-0.0481507	-0.117847	-0.130465	-0.107663	0.197316	-0.0472879	-0.0184362	-0.610717	0.257565	0.588525	-0.276748	-0.331708	0.0970193	0.546776	-0.638112	-0.0932112	0.615599	-0.078703	-0.767613	-0.0411437	-0.647324	0.206618	0.379998	0.60844	0.0310747	0.243131	0.0413832	-0.368472	-0.592577	0.501097	-0.688965	-0.142154	0.036213	0.251479	0.63548	-0.462288	-0.907317	-0.413512	-0.00135032	-0.264562	-0.262338	0.414136	0.743919	0.11666	-0.150553	-0.607939	0.0119638	-0.27388	-0.25539	-0.61716	0.0800324	0.92046	0.183404	-0.626226	0.42319	-0.301676	-0.382443	-0.355439	0.519468	-0.456146	-0.29542	0.651793	-0.296947	0.323297	-0.143476	-0.252024	1.34324	-0.170401	-0.478813	-0.341668	-0.24124	0.806535	0.398874	-0.326255	-0.264022	-0.445049	1.21495	-0.279679	-0.029269	-0.237038	-0.456346	-0.359788	-0.368324	0.0078558	-0.184448	0.612836	0.593003	0.0697254	0.108978	-0.300974	-0.0903771	-0.161453	0.047669	-0.668672	-0.440247	-0.209176	0.51257	0.12781	-0.412371	-0.250191	0.110268	0.239291	-0.922704	0.939845	0.396605	0.417778	-0.14436	0.0266883	-0.0952296	0.5816	0.647963	0.102513	-0.304789	0.319109	-0.0468388	-0.232366	0.466362	-0.057071	-0.161834	0.649735	-0.722682	0.917169	-0.341782	0.184529	-0.676837	0.235112	0.232462	-0.186325	0.657496	0.182868	0.506163	0.110264	0.187333	-0.48722	-0.880248	0.364416	-0.275596	0.110726	-0.0791602	0.49936	-0.511923	0.0760925	0.0100236	-0.201141	0.102801	0.422475	0.38595	-0.510128	-0.226816	0.153213	-0.117974	1.32136	-0.531453	0.2227	-0.333337	0.392145	0.26467	0.536166	-0.49559	-0.153552	-0.265152	-0.366505	-0.082921	0.487343	-0.274033	-0.791397	0.427222	-0.183794	-0.417511	-0.488504	-0.203418	0.453066	-0.966958	-0.282271	0.171128	-0.0522107	-0.626781	0.181111	0.178885	0.0939545	0.0774372	0.480046	0.172795	-0.161972	-0.464577	0.608392	0.339726	-0.0326346	-0.149684	-0.0683559	0.181361	0.268138	0.132744	-0.433977	-0.654565	1.32555	0.159389	0.00255938	-0.359186	0.115756	0.114392	-0.924306	-0.0312997	-0.286674	-0.182999	0.120973	-0.242025	-0.864111	-0.0867943	0.760932	0.363737	-0.244957	0.733805	-0.0384412	-0.186055	-0.502051	-0.0826479	0.00572329	-0.107878	0.65807	0.376439	0.0291877	0.190891	-0.50853	-0.658719	0.294952	0.46979	0.0852204	-0.488061	0.226498	0.0448121	1.06284	-0.151792	-0.60887	-0.792202	1.20952	-0.538094	0.396576	0.282399	0.0822174	0.169597	-0.120578	-0.253268	-0.60128	0.727117	-0.102273	0.309469	-0.314644	0.442152	0.781792	0.308572	0.179274	-0.307758	-0.0282423	-0.347866	-0.218834	0.319372	0.925357	-1.53949	-0.226118	-0.0631375	-0.267687	-0.878094	0.13891	-0.0249704	-0.970763	0.548276	0.436872	0.00953958	-0.515639	0.602243	0.284342	-0.232228	0.0785666	-0.434054	-0.453618	0.397813	0.0389142	-0.003496	0.0230708	0.0848034	0.649571	0.638497	0.115604	0.251524	0.557055	-0.597024	-0.324638	-0.775281	0.234162	0.387791	0.129871	0.554737	-0.462278	-0.00388541	0.0404921	-0.697503	-0.245143	0.294638	0.083229	-0.0315896	0.727033	-0.397631	-0.0463041	0.0734957	-0.569259	0.117785	-0.111021	0.135946	-0.335283	-0.0212357	-0.0103889	0.432447	0.435511	-0.0250019	-0.524707	0.478992	0.518353	-0.0164888	0.263043	-0.588737	-0.31732	-0.00491856	-0.462518	-0.777986	-0.0155452	0.115085	-0.458772	0.492216	-0.393345	-0.849984	0.385188	0.228071	0.165926	-0.713143	0.088363	-0.0392286	0.0335013	-0.122799	0.455947	0.12194	0.604256	0.307395	0.168888	0.515009	0.243702	0.567618	0.714211	0.705327	-0.111818	-0.381893	-0.232068	-0.1609	0.120213	-0.020005	-0.623071	-0.453455	-0.943133	-0.361508	-0.112538	0.308488	0.086133	0.119043	0.645047	0.37532	0.357352	0.0595834	-0.323413	0.4845	-0.117986	0.546683	-0.0482236	-0.317355	0.0675617	-0.474935	0.23848	-0.346554	0.45068	0.283474	-0.24904	-0.284657	-0.428567	0.180095	-0.0397647	-0.330353	-0.178104	0.283321	0.369737	0.0842342	0.0530266	-0.775716	-0.319628	0.340075	-0.0625688	0.098162	-0.149605	-0.296673	-0.119932	0.836561	-0.09834	-0.0116683	0.0837657	0.177672	-0.228176	-0.273933	-0.182105	-0.408193	0.604606	-0.275725	-0.790989	-0.0713311	0.00264969	0.738471	-0.925037	-0.160706	-0.0772083	-0.972126	0.0191963	0.0669441	-0.0815352	-0.354223	1.13678	-0.287101	0.194755	0.278897	0.247317	-0.0345766	-0.194948	-0.320464	0.0580497	-0.482888	-0.746576	0.0983583	-0.328359	0.58931	0.0953555	-0.793433	0.263944	-0.378114	0.566175	0.397582	0.0932914	0.234286	0.638862	-0.0856123	-1.05119	0.0652802	0.338983	0.317083	0.0788849	-0.456548	0.12165	0.695661	-0.0548572	-0.343045	-0.376406	-0.10393	0.525555	0.194145	-0.279391	-0.0430041	-0.586928	1.0726	-0.294071	0.172118	-0.510566	0.655835	0.453191	0.600774	0.0466904	0.150061	0.665153	-0.394523	0.873659	0.927541	0.2976	-0.160668	-0.736543	-0.32823	-0.461978	0.41366	-0.332417	-0.453656	-0.00829342	-0.0598681	-0.10802	0.104981	0.0476276	0.280075	-0.314378	-0.00472606	0.394866	-0.0495611	1.17128	-0.874925	1.09271	0.143799	0.122604	-0.689394	0.173239	0.141199	-1.16277	0.00578471	0.126993	0.000140535	0.361522	-0.496733	-1.00848	-0.572318	0.0446441	0.568823	0.614484	-0.678246	-0.0802922	0.291754	-0.282146	0.329856	-0.308617	0.0288642	-0.399461	-0.650388	0.24061	0.165348	-0.2912	-0.3994	-0.11408	0.115746	0.0607177	-0.101126	-0.124526	-0.248756	0.0389975	1.23203	-0.196675	-0.726904	0.628361	0.0735258	0.0523315	-0.460323	0.286109	-0.0834426	-0.195702	0.203244	0.230371	-0.356633	1.08069	-0.152129	0.163888	0.541494	-0.0641078	0.247157	-0.538533	-0.33457	-0.431208	0.0692751	0.891704	-0.291132	1.01683	-0.654536	0.116735	-0.145787	0.803461	0.0581838	-0.577318	-0.0138098	-0.940186	-0.0597311	-0.427215	0.445403	-0.310471	-0.0676986	0.27031	0.592013	1.05952	-0.278959	-0.177467	-0.347014	0.160584	-0.118298	0.296817	-0.331348	-0.659891	0.552712	-0.378491	-0.205762	-0.0345149	-0.760061	-0.488244	0.218492	0.659024	0.212578	0.953895	0.287767	0.949995	-0.519731	-0.326506	-0.410201	0.369019	-0.136328	0.0478054	0.080106	0.196907	-0.670981	0.265583	-0.401176	0.141246	0.58283	0.292489	0.0354513	-0.0565743	-0.51512	-0.33409	0.134408	0.770829	0.28802	-0.285268	-0.765803	0.148471	-0.444681	0.528891	-0.322609	-0.0149712	-0.0268111	-0.448415	1.16106	-0.494393	0.565667	0.248508	0.304864	-0.619082	0.510566	-0.619612	0.188201	-0.826367	-0.460477	-0.660133	0.0206389	0.129532	0.0955119	-0.0912335	0.299965	-0.127701	0.23194	0.141251	0.252133	0.0264762	-0.822984	-0.0961524	-0.360825	-0.351745	-0.0038958	1.10053	0.361546	-0.405371	-0.447737	-0.171857	0.429296	-1.51698	-0.144178	0.358021	-0.0766477	-0.0197497	-0.54745	0.299009	0.0259817	0.389463	0.334589	0.381584	-0.127899	0.428013	0.0466636	0.500642	0.0584248	0.416977	-1.00648	-0.535793	0.0961585	-0.216309	0.427053	0.333789	-0.31162	-0.307449	0.659344	0.0888182	0.188057	0.719314	-1.08391	0.550544	-0.315585	-0.104364	0.124942	-0.421326	0.152846	-0.107695	0.238191	0.734606	0.502394	0.297056	-0.877663	-0.955585	0.137497	0.373229	0.0516048	0.227377	-0.00461845	0.0639473	0.729432	-0.159991	0.69073	-0.167535	0.583952	-1.44542	0.278807	-0.34007	-0.466485	0.00418542	-0.0308725	-0.0790481	-0.406237	0.233543	-0.472268	0.357854	0.371546	0.17716	-0.436638	0.661844	0.309356	-0.0997436	-0.267392	0.356623	0.946091	0.295054	-0.276708	-0.261047	-0.0845404	-0.437227	0.686226	0.887302	0.375496	-1.03218	1.01129	0.255418	0.386118	-0.0433459	-0.919112	-0.147102	-0.0940616	0.349688	0.013802	-0.642925	-0.782541	-0.448267	0.211263	0.382609	-0.0154649	-0.152993	-0.0626946	-0.548296	-0.266949	-0.269897	0.0721212	0.108412	0.0650425	0.37647	-0.140339	0.0243774	0.830262	0.128095	-0.518595	0.088893	-0.756966	-0.0290358	-0.261742	-0.0874819	0.316779	-0.174666	-0.437411	0.3552	-0.144818	-0.871336	-0.394402	0.320867	0.0781963	-0.536588	-0.392148	0.370567	0.52408	-0.0598252	-0.602331	0.456484	-0.00192753	-0.112369	0.333211	1.48304	0.268936	-0.157507	0.673883	0.25741	0.210013	-0.815242	0.814991	-0.647022	0.854038	0.178117	0.508273	-0.28845	-0.28119	0.391773	0.433825	0.161121	-0.441162	-0.661882	-0.117578	-0.944978	-0.284128	-0.578409	0.0578949	0.153162	0.146161	-0.174735	0.231453	0.112871	0.00652073	0.136805	-0.746297	0.0769494	-0.34303	0.264567	-0.36162	0.202218	-0.579399	0.686229	0.197258	0.262357	0.339764	0.236264	0.688378	0.553527	0.70184	0.206095	-0.259875	-0.508093	0.0762338	0.385177	-0.360608	0.0211824	-0.62558	-0.107016	0.0174496	-0.967249	-0.0931883	0.386716	0.355938	-0.485708	-0.657306	-0.716681	-0.0477178	0.409603	-0.638249	0.952157	-0.343326	-0.437782	0.529991	0.421934	0.145113	0.331342	0.490424	0.541675	0.639927	-0.373163	0.266365	-0.215369	-0.700112	0.444534	-0.228166	-0.013741	0.0593471	-0.364649	-0.84944	0.322247	0.358187	0.245552	-0.180122	1.03952	-0.329452	-0.527092	-0.228584	-0.32833	-0.249944	-0.141262	0.261917	-0.767785	-0.646453	-0.324028	-0.0437932	-0.472642	0.121965	-0.423825	0.500925	0.675399	-0.0388173	0.745012	0.341098	-0.14799	0.219906	0.300915	0.190351	0.462263	0.622234	-0.472111	-0.365119	-0.425833	0.567786	-1.00912	0.166913	0.499294	-0.40559	-0.785187	0.479064	-0.517175	0.40777	-0.367838	0.118817	-1.22665	-0.0264732	-0.231668	-0.199626	0.124389	0.312681	0.332648	-0.0729548	-0.48182	0.512439	0.300674	0.101711	-0.560348	-0.322737	-0.224833	0.114533	1.41228	0.775631	-0.335159	-0.413583	-0.482383	0.197971	-0.160961	0.644255	-0.037491	0.169309	-0.557495	-0.193275	0.129652	-0.502058	0.363218	0.513956	0.493148	0.15704	-0.0758464	-0.154932	-0.0174782	-0.625487	-0.227326	0.0320093	-0.056602	0.431248	-0.152815	-0.774076	-0.897015	0.853546	0.656842	0.488167	0.255439	0.564677	-0.229476	-0.151428	0.264673	-0.0963712	-0.514645	0.917305	0.279954	-0.167835	-0.0198847	0.723756	0.654038	-0.289919	-0.24232	-0.275762	-0.689457	0.220816	-0.245108	0.168396	-0.557587	0.267844	0.582644	0.0498727	0.724883	-0.489374	-0.667101	-0.698818	0.221583	-0.227036	-0.0944942	-0.261261	0.76617	-0.00114723	-0.504922	0.0627983	0.173484	-0.357094	0.0843545	-0.287299	-0.497841	-0.34141	0.107258	-0.59268	0.186032	0.875384	-0.253739	0.832433	-0.186923	-0.766605	0.343239	0.222657	-0.759015	-0.480504	0.56063	-0.282518	-0.428704	-0.232937	-0.773564	0.681003	-0.00409293	1.09338	-0.135588	0.0940099	-0.315648	-0.0122047	1.4364	0.0606405	0.0336122	0.400925	0.0785201	0.238511	0.273084	0.174834	-0.208489	-0.576558	-0.400484	-0.270759	-0.483727	0.0725724	-0.684066	0.169545	-0.311028	0.57132	0.459244	-0.514942	-0.72941	-0.170474	0.663021	0.714366	0.654177	0.412118	-0.0756558	0.343097	-0.178835	0.110081	-0.00756693	-0.642033	-0.250533	0.972161	-0.663624	-0.0109712	0.473791	0.191924	0.248623	0.581166	-0.163451	-0.0455481	-0.276159	-0.7105	0.108699	-0.251652	-0.0995044	-0.829245	0.104786	0.320881	0.217418	-0.0830404	0.094552	0.775371	0.174325	-0.0858057	-0.754131	-0.700903	0.184097	-0.010512	0.0695968	0.0217503	-0.668638	0.108908	-0.607411	-0.692312	0.205468	0.615744	0.762747	-0.0609995	0.349316	-0.537026	-0.0148908	0.057297	0.757505	0.049684	-0.770304	0.0137577	-0.727751	1.60348	0.186728	-0.0255376	-0.307061	0.26569	0.742141	-0.520028	0.203581	0.345164	-0.345457	-0.251779	0.417945	-0.375746	-0.426841	0.130934	-0.159178	0.216673	0.236223	-0.0368917	0.360198	0.226781	-0.000432109	-0.21365	-0.329068	0.0345654	-0.0174991	0.0802876	0.370746	-0.0415278	0.0140192	-0.45788	0.499921	-0.177147	0.145783	-0.0531976	-0.0712708	-0.755924	-0.404065	-0.943318	-0.349031	-1.50056	-0.314306	0.554197	-0.176508	0.250934	1.055	-0.966012	0.0735869	-0.476383	0.487399	-0.0497698	0.561796	-0.0678196	-0.475118	-0.316046	0.500428	-0.128229	0.106494	0.104226	0.289758	-0.329969	0.148323	-0.356505	0.352849	-0.230543	0.24622	0.112886	-0.0550728	-0.085594	0.570404	-0.223685	0.116822	0.709896	0.429302	0.354653	0.365607	0.41811	-0.0795883	-0.35004	0.361759	0.0080524	0.160518	-0.568226	-0.160386	-0.219264	-0.695102	0.0363333	-0.410169	-0.152704	-0.232971	0.429087	-0.595779	-0.279273	-0.456708	0.126938	0.269444	0.227247	0.0646004	-0.242585	0.230199	0.0075504	-0.570537	-0.0513205	1.47686	0.123477	0.404095	0.0913808	0.867306	-0.258456	0.316552	0.0521092	0.475833	-0.134165	-0.206419	0.729567	-0.654912	-0.3857	-0.129702	0.301333	-0.506029	0.523041	-0.760311	0.0973387	-0.148726	-1.32224	-0.152355	0.0452392	1.23258	-0.158211	-0.423103	-0.29555	0.645744	-0.479602	-0.795536	-0.0596802	0.393549	-0.0517617	0.143103	0.0808743	0.848573	0.302624	-0.00545242	-0.323393	-0.463494	0.176644	-0.0121439	-0.334821	-0.157511	-0.113369	-0.482987	0.207163	-0.508596	0.120358	0.0262444	0.0960609	-1.0631	-0.0560208	-0.458888	0.591234	-0.00632584	0.435858	-0.647028	0.282901	-0.0343725	0.327938	0.364413	0.464964	0.0194994	0.299404	0.50916	-0.366133	0.0802773	0.0231509	0.462957	0.252298	-0.433585	0.00574145	0.520989	-0.376376	1.01846	0.346928	-0.212076	-0.545025	-0.09412	-1.15199	0.352805	-0.334861	0.352581	-0.325007	0.0475987	0.721671	0.669556	0.417301	-0.240954	-0.253365	0.565834	-0.518173	-0.183398	-0.0139332	1.01865	0.234464	-0.138526	-0.603369	0.157092	-0.585497	-0.567293	-0.0124541	0.315372	-0.201667	0.226175	0.927741	0.1302	0.838746	-0.600041	-0.115391	-0.0251739	0.369626	-1.20658	-0.307207	-0.262002	-0.431699	0.727988	-0.515021	0.348395	-0.503404	-0.361948	0.38101	-0.137606	-0.235354	-0.100072	0.279922	0.122837	-0.241724	0.303462	0.37761	0.763465	0.0845396	-0.389625	-0.154999	0.362713	0.560038	0.586138	0.401583	-0.219928	0.818401	0.451079	0.441389	0.179161	-0.021411	-0.577209	0.359509	0.14255	0.0461193	-0.852049	0.600643	-0.314609	-0.738734	-1.09625	-0.70697	-0.736168	0.633697	0.323679	-0.23303	-0.190252	0.582063	-0.517154	0.75642	-0.0654261	-0.0956301	0.239981	0.0992358	-0.430626	0.35761	-0.112094	-0.648178	-0.0738576	0.439482	-0.289388	-0.0271745	0.00250105	-0.423935	-0.393523	-0.0412893	-0.532343	0.0328823	0.461209	0.329445	-1.02814	-0.0810487	0.899074	-0.316411	0.0338829	0.154823	0.154797	0.746398	-0.194864	0.706654	0.0774283	-0.26097	-0.806252	0.867324	-0.734585	0.382334	0.317072	0.406481	-0.361977	-0.202632	0.238767	-0.295351	0.119213	0.088777	-0.0253082	-0.0428858	0.762777	-0.957198	0.144018	0.891205	0.412047	0.46852	-0.713585	0.36136	0.233517	-0.116914	-0.463846	-0.131039	0.165841	-0.139995	0.191456	0.0650115	-0.0889511	-0.673159	-0.689202	-0.277169	-1.01651	0.764392	-0.0712599	-0.374792	-0.0487821	0.327351	-0.891978	-0.17885	0.788757	0.622821	-0.332037	-0.627817	0.430192	0.615646	-0.453102	-0.118315	0.208538	0.111212	0.453149	-0.239891	-0.74818	-0.245175	0.483268	-0.00947194	0.0244044	0.931252	0.733364	0.495079	-0.0430973	0.41111	0.745279	-0.715345	0.196905	-0.256523	0.63154	-0.216429	-0.738365	-0.928897	0.0228259	0.330011	0.204847	-0.883174	-0.891153	0.885994	-0.462291	0.878995	0.317906	-0.201287	0.488786	-0.161139	-0.472716	0.125275	-0.162314	-0.404677	0.0558269	-0.0803882	-0.187239	-0.288913	-0.0646122	0.226996	-0.223655	-0.127567	-0.578751	0.317426	-0.343376	0.326251	0.519637	0.301367	-0.0505723	-0.739681	0.272455	-0.246813	0.104322	-0.134758	0.00683325	0.0868444	-0.667333	-0.155306	-0.549214	0.822644	0.330205	1.03548	0.123736	0.0930622	0.329028	-0.115501	-0.547608	0.542867	-0.0920379	0.90513	-0.423142	0.235817	-0.103073	-0.166338	0.455674	0.123812	0.297327	-0.628533	-0.373384	-0.825333	0.00496019	-0.388558	-0.164258	-0.388405	-0.261311	0.167387	-0.0470574	0.116268	0.606059	-0.439008	0.667369	0.2972	-0.22037	0.476647	-0.072239	0.0630128	0.0433713	-0.216279	0.0366239	0.22288	-0.459488	0.632776	0.0815496	-0.458722	0.67309	0.191428	0.183256	-0.312956	-0.599105	0.127695	-0.505919	0.561505	0.0662055	0.267701	-0.337349	0.214554	-0.295586	0.51445	0.228756	-0.20089	0.375082	-0.684483	-0.877502	1.02331	0.189096	-0.473333	0.0141724	0.377945	-0.324338	0.158803	0.62153	-0.352613	-0.398555	-0.161647	-0.317631	-0.230404	0.261856	0.811074	-0.144049	-0.121311	0.287174	0.602779	-0.0630193	0.605385	-0.411743	0.0462281	-0.252437	0.142541	-0.506947	0.00745938	0.0963739	0.0312464	0.040504	-1.02952	-1.14327	-0.479935	0.0750897	0.0926954	0.532601	0.373485	-0.120075	0.632206	0.413592	-0.00410964	0.436395	-0.182098	-0.117398	0.310116	-0.236336	0.667616	1.53093	-0.0539337	0.537768	0.164311	-0.119536	-0.310104	-0.439947	-0.349793	-0.62779	-0.767046	0.267705	-0.391286	0.348275	-0.561978	-0.691046	-0.0196204	0.590463	0.179557	0.144509	0.212569	0.484461	-0.246236	-0.124826	-0.207244	-0.0961731	0.136901	0.048678	0.23026	-0.195729	0.601658	0.0196396	0.418761	-0.15715	0.0741749	-0.65277	-1.26887	-0.643409	-0.449203	0.33305	-0.902061	-0.667745	-0.456942	-0.108233	0.0557492	0.328387	-0.0595304	0.720227	0.319648	0.160237	0.625644	0.954015	0.158532	0.597622	-1.1748	-0.249774	0.069288	0.25645	-0.220218	0.102439	-0.405567	-0.0154008	0.0651497	0.65644	0.182493	0.525358	0.2906	0.379939	1.2948	0.554492	-0.0485518	-0.135089	-0.00331835	0.172882	-0.106012	0.4005	-1.01609	-0.554758	-0.170085	0.204756	0.0359663	-1.05971	0.290803	0.210908	-0.583135	-0.512239	-0.431601	0.449754	0.340442	-0.335799	0.376986	0.72429	-0.386705	-0.0580167	-0.123621	-0.861069	-0.101909	0.416697	-0.797485	-0.951977	0.136424	0.68687	0.348643	-0.704503	-0.0796935	0.409341	0.267732	0.814057	0.178628	0.155796	-0.575175	-0.259109	0.0296147	0.411148	-0.0036066	-0.261409	0.281975	0.0997257	-0.553647	0.310783	-0.306323	0.197281	-0.75445	-0.474909	-0.530069	-0.0183003	0.399709	0.00496559	0.349135	-0.0622512	0.178361	0.028956	-0.432513	-0.21359	-0.562443	-0.0385712	-0.452928	0.354619	0.873118	-0.248642	0.0904896	-0.0841005	-0.438066	1.04981	0.459797	-0.504125	0.823012	1.14471	-0.676635	0.265569	0.296062	0.347876	0.580013	0.603609	-1.09163	-0.0272969	0.145358	0.0793936	-0.424945	0.872471	-0.401757	-0.381031	-1.58894	-0.128719	0.241894	0.359636	0.48254	0.0186414	-0.210145	-0.140254	0.132943	0.0983149	-0.527615	-0.298288	-0.213822	1.14446	-0.352259	-0.81839	-0.0482713	-0.510665	-0.120207	0.22619	0.600375	0.0379504	0.534636	0.754518	-0.206388	-0.302269	0.0748752	0.611667	0.127234	0.091742	-0.180891	0.0503021	0.317421	-0.467576	0.203396	0.381099	-0.513681	-0.207881	-0.45853	-0.717599	-0.137661	-0.0770372	0.145937	-0.330867	-0.0522066	0.16222	0.00802575	-1.48445	-0.657624	-0.225	0.102912	0.0960385	0.400575	-0.171817	0.684639	0.396562	-0.0880956	0.000248635	-0.0670633	0.243458	-0.221015	0.375219	0.222528	0.323176	0.318725	-0.173744	0.309222	-0.224282	0.837898	-0.660859	-0.426915	0.31254	-0.365764	0.294091	0.84425	0.326037	-0.256988	0.526786	-0.80306	-0.132826	-0.227978	-0.831389	-0.401233	-0.0853271	0.119952	0.303622	0.284565	0.541393	-0.77376	-0.501399	-0.151804	-0.0809038	-0.114242	0.164882	0.0102984	0.574812	0.332257	0.123683	0.0283108	0.4607	-0.431691	0.375561	0.170629	-0.0720224	-0.275576	-0.324554	-0.490116	0.896871	0.446966	0.279556	0.720851	0.0879871	-0.46049	0.207018	0.151637	-0.184155	-0.367529	0.436047	0.00663845	-0.408191	-0.908826	-0.176172	-0.434331	0.221804	-0.377475	0.232959	-0.081195	-0.331537	0.792205	0.549676	-0.248744	0.0727925	0.337648	0.159681	-0.131153	0.351353	-0.145318	-0.229657	0.14266	-0.278088	-1.08255	0.732315	-0.382649	-0.852865	0.109556	0.604316	0.591002	-0.215814	0.446788	-0.0234377	0.43491	-0.251868	0.222493	-0.30797	-0.183725	-0.132127	-0.417525	0.320999	-0.0796792	0.470409	-0.63575	-0.0341635	0.694768	0.163775	-0.0255443	-0.46528	-0.0436931	0.253132	-0.149597	0.309734	0.655633	-0.110521	-0.431999	0.213198	-0.459858	0.00956789	0.448988	-0.396285	0.796725	0.152702	0.337673	0.557079	0.294577	-0.250015	-0.0913136	0.00502212	0.565997	0.79439	-0.156849	-0.553498	0.0791458	0.0346285	-0.575333	-1.17167	-0.634676	0.546732	-0.18032	0.0156578	-0.025007	0.0263339	0.0643549	-1.0763	-0.034111	-0.295287	0.257662	0.0076474	-0.66836	0.387609	-0.135666	0.064583	-0.0722197	-0.101047	-0.517666	0.234314	0.542743	-0.0206726	-0.224439	-0.650925	0.365296	0.0362961	-0.716547	-0.237082	0.452413	0.003214	0.981892	0.493459	-1.00459	-0.612875	-0.0101132	0.266018	-0.151817	0.771215	-0.366265	0.0873635	-0.148566	-0.340387	0.634854	-0.381727	0.602477	-0.248761	-0.283472	0.0770856	0.736933	0.270578	0.300031	0.143777	-0.497991	-0.293522	0.759093	1.15639	-0.395983	0.112387	-0.196026	0.304072	0.785654	0.336552	-0.0327377	-0.690549	0.207742	-0.60238	-0.282007	0.491015	-0.985937	-0.624516	-0.32039	-0.0204713	0.512974	0.518248	0.422256	-0.633007	0.0163592	-0.223155	0.38422	0.34435	0.124992	0.0599684	0.0284346	0.150251	0.250263	-0.133634	0.794513	-0.411447	-0.458515	-0.12504	0.00406834	0.374525	0.258008	-0.699727	0.562071	0.255496	-0.195691	-1.03523	0.0301702	0.176096	-0.707688	-0.653167	0.403543	0.56445	0.233857	0.600309	-0.29065	0.0945565	-0.0566954	0.230861	-0.173823	-0.104141	-0.118316	0.652212	0.482756	0.163631	-1.41273	-1.22969	-0.698895	0.626469	0.186456	-0.634952	-0.459122	0.92587	-0.00485533	-1.0481	0.196789	0.69574	0.106678	-0.0858322	-0.277727	0.566797	0.0499784	0.552764	-0.215171	0.143915	-0.243067	0.284519	-0.625791	0.482127	-0.137459	-0.563007	0.196343	-0.493388	-0.36502	0.0403815	0.801195	0.332224	0.613046	-0.0135678	-0.684473	0.579861	-0.906058	-0.0442871	0.857416	-0.322747	0.957934	-0.660226	-0.623319	-0.675648	0.385778	-0.150604	-0.1137	1.14932	-0.252403	0.287654	-0.357444	-0.144095	-0.371654	0.437351	-0.544266	0.204745	-0.523476	-0.589331	-0.18768	-0.17328	0.316831	-0.187929	-0.22547	-0.103777	0.132361	-0.271742	0.457632	0.350928	-0.211871	0.456078	-0.0946936	-0.138656	-0.444755	0.238053	0.813237	-0.314816	1.96578	0.00903503	-0.366054	-0.213568	0.101335	0.00175438	0.0365303	0.62319	-0.556425	-0.565405	0.320393	-0.307134	0.897337	0.103931	0.567866	-0.673574	0.00815692	-0.56857	-0.581188	-0.00475108	-0.614335	-0.556928	0.308633	0.28702	0.126659	1.05839	0.313605	-0.416805	0.0788065	-0.228276	-0.312797	0.494983	-0.606254	1.08492	-0.15142	-0.242415	-0.754903	0.641491	0.0684943	0.729375	-0.117234	0.0412675	0.798803	-0.454677	-0.249321	0.0575236	-0.750466	-0.126003	-0.361058	-0.737704	0.5454	-0.126931	-0.525071	0.363881	0.083192	0.655824	-0.0959266	-0.225588	-0.229284	-0.0166186	-0.498177	0.626899	0.457836	0.245475	-0.15373	-0.310357	-0.0328633	0.777588	-0.447811	-0.0576722	-0.263475	-0.486434	0.91186	-0.034641	-0.595994	0.324201	-0.492901	0.230377	0.358414	0.510563	-0.464121	0.0687981	-0.522183	0.171137	-0.0386639	0.623587	0.913579	-0.335352	-0.589983	-0.413749	0.669204	0.428857	0.0699061	-0.480065	-1.1118	-0.641741	-0.472693	0.179512	0.793772	-0.494475	0.240995	-0.0357385	0.401506	0.224956	0.15134	0.269717	0.425868	-0.0947999	0.418272	0.450312	0.311982	-0.22764	0.147194	-0.12104	0.224796	-0.568541	-0.037148	-0.990007	-0.899277	-0.598313	0.611341	0.36921	0.187538	0.186347	-0.641289	-0.366973	-0.0316974	0.710314	0.493171	-0.550541	0.509062	-0.635517	0.793278	0.834862	0.0836833	0.247777	-0.611597	-0.228226	0.160771	-0.495753	-0.0343433	-0.23581	1.06989	-0.925336	-0.13465	0.604489	-0.358247	-0.426278	-0.453554	-0.393	0.168629	-0.0292895	0.205264	-0.267785	0.987118	0.307405	-1.00862	-0.120953	-0.0309667	0.106697	1.42683	-0.258306	0.013771	-0.242859	0.838599	-0.389518	0.221939	0.625716	0.408778	0.23306	0.167945	0.30631	0.268779	-0.332021	-0.601794	-0.331172	0.0287638	-0.901711	0.10845	-0.268812	-0.580132	-0.826687	0.238899	0.489115	0.659212	-0.128712	-0.270332	-0.747146	-1.02235	-0.605019	0.84787	-0.532677	0.679371	0.194396	1.0816	0.666902	-0.16609	0.157463	-0.169431	-0.189884	-0.600729	-0.125703	-0.310634	-0.157005	-0.527413	-0.630184	-0.0808898	0.0344519	0.326008	-0.109986	-0.171368	0.0633344	0.744048	-0.66237	0.940219	-0.187512	-0.0927605	0.166956	-0.283914	0.460837	0.282133	0.0157273	0.213087	-0.426457	-0.205976	-0.208227	-0.193227	0.446177	-0.251574	0.584186	-0.132449	0.504464	-0.585063	-0.740224	-0.919604	-0.0980265	0.403476	-0.110938	0.00931229	0.150346	0.59426	0.711075	0.767472	-0.464697	-0.43427	0.178754	0.359807	-0.196089	-0.192177	0.638978	0.113395	-0.0929978	0.110944	-0.405344	-0.528184	-0.437144	0.587769	0.247308	0.249893	0.172451	-0.307533	-0.0446646	0.187973	-0.075467	-0.0790385	-0.691604	-0.297781	0.143915	0.105593	-0.0189706	-0.494406	0.2242	0.033233	-0.205127	-0.578712	-0.150914	0.354761	0.478921	0.087936	-0.707678	0.617607	1.56509	-0.311254	-0.0970449	0.460017	-0.544728	0.528145	0.866323	-0.193521	0.626734	-0.0522583	0.417928	-0.0758836	0.523614	0.414106	-0.511521	-0.701161	-0.131997	-0.0430388	-0.410481	-0.163224	-0.466216	0.126828	-0.116915	-0.367544	0.7289	-0.601081	-0.150596	0.272383	0.00682888	-0.520811	-0.0826021	0.282697	0.71033	0.0941825	0.413874	-0.21229	0.874564	0.0723417	-0.597137	0.60297	-0.00998141	0.0745743	-0.488224	0.387587	-0.408763	-0.416445	0.0456176	-0.720961	-0.262361	0.485898	-0.41494	-0.874304	0.0483258	-0.36796	-0.407185	1.01955	-0.192067	-0.330089	0.170284	-0.204298	0.408644	-0.454718	0.119675	0.256353	0.431921	0.931451	0.111711	-0.616534	0.161017	-0.232154	-0.607558	0.350135	-0.178651	0.524589	-0.167526	0.604315	0.489058	0.500008	-0.396392	-0.57801	0.821072	0.151453	0.0467623	0.455246	-0.674409	0.256142	-0.85878	-0.213754	0.0128509	-0.174234	0.58264	-0.583578	0.230658	0.235834	-0.508233	0.531501	-0.71793	-0.715846	0.0101608	-0.264966	-0.214992	0.527824	-0.162442	-0.0155597	-0.0696137	0.315455	0.385337	-0.671459	-0.122681	-0.428878	0.416616	-0.800127	0.108919	-0.279277	0.322228	0.486459	-0.0263676	0.33685	-0.138796	0.104168	-0.605027	0.273504	0.380916	-0.0432839	0.650995	-0.806849	-0.188969	0.184752	0.25315	-0.0190021	-0.148035	0.813891	0.154047	0.0823274	-0.192912	0.421772	-0.375918	0.309204	0.383429	0.672322	0.320338	-0.411445	-0.366169	-0.445052	0.641856	-0.389458	-0.74186	-0.288793	0.277107	0.247521	-0.325182	-0.773672	0.263249	0.139983	0.287853	-0.0577072	1.05112	-0.833364	-0.338636	-0.0834748	0.3349	-0.172552	-0.570713	0.0259076	0.129922	2.28935	-0.394892	0.269247	0.426396	-0.197607	0.202119	-0.357627	0.166089	0.255035	0.0281253	-0.496669	0.110564	-0.18701	0.0344226	-0.0891596	-0.255946	-1.0477	-0.395736	0.437832	-0.408232	-0.474417	0.0395103	0.46589	0.385536	0.403531	0.0273923	0.219433	-0.0516516	-0.4647	-0.207917	0.423248	0.807569	-0.132519	-0.408109	-0.0728399	0.148981	0.268158	0.720251	-0.305671	-0.386146	0.314141	-0.403189	-0.525415	-0.20522	-0.12037	-0.397898	0.137234	0.634747	-0.252824	0.18814	0.258115	0.27216	0.0715781	0.314271	-0.134824	0.229902	-0.259299	0.467773	-0.115425	-0.529206	-0.0400257	0.0454725	0.302024	0.329005	-0.0104675	0.208155	0.628769	0.806715	-0.130385	0.0765639	-0.497409	0.904429	-0.310967	-0.397483	-0.454252	-0.93616	-0.254585	-0.705211	0.0207112	-0.777071	0.68568	-0.769024	-0.016012	0.572744	0.276512	-0.160409	0.357684	0.0139203	-0.207683	-0.221918	-0.04007	0.383504	0.0896577	-0.434147	0.149368	-0.0112884	0.7478	0.349027	0.00308438	0.278391	0.0365958	0.101254	-0.0149664	0.170748	-0.178816	-0.977203	-0.582521	-0.625225	0.0964605	0.216404	0.129606	0.458785	0.211934	-0.562443	-0.441559	0.633659	-0.065265	-0.505321	-0.346231	-0.73058	0.589304	0.392204	0.375891	0.0989284	0.174932	-0.0570618	0.410215	0.965334	0.776395	-0.32447	-0.664845	-0.0971144	0.234723	-0.43753	0.0672698	-0.116543	-0.182855	0.349798	-0.523881	0.472018	-0.437824	-0.0810315	-0.352056	1.11182	-0.160989	0.857055	-0.345232	-0.885964	-0.555237	0.00624038	0.690691	0.286209	0.258478	-0.0368732	-0.415045	-0.177337	0.00668876	-0.507778	-1.09479	0.585926	-0.032039	0.119101	0.0652534	-0.351726	0.270811	1.01762	0.0535164	-0.859665	0.402687	0.284442	-0.16684	-0.281208	-0.0986298	1.14688	-0.542633	-0.133827	-1.30975	0.266473	0.506853	0.579632	0.48516	-0.607942	-0.823032	0.789069	0.0388274	0.185324	-0.872433	0.462097	0.00935026	0.322164	-0.0702572	-0.0495632	-0.000428177	-0.36915	0.262971	-0.0727984	0.31116	-0.114859	0.383442	-0.750487	-0.448396	-0.0976972	-0.368938	-0.968596	0.21042	0.467985	-0.550493	-0.642193	0.385963	-0.297074	-0.129186	-0.131763	-0.579554	-0.0213001	0.480343	0.476891	0.223399	-0.0495693	-0.0252338	-0.385804	-0.213734	0.558911	0.136567	0.895968	-0.342489	-0.315782	-0.239424	0.536372	-0.088766	0.233503	0.465535	0.633099	0.378208	-0.768058	-0.204067	0.0143209	-0.332029	-0.16272	-0.739618	0.128876	-0.778312	-0.763449	-0.0367235	0.244219	-0.536612	0.106938	0.178176	0.260989	-0.26069	-0.0873083	-0.938373	0.529166	0.591803	-0.00181649	0.0659359	0.0209417	0.735005	0.705491	0.0824309	0.87303	0.531014	0.929379	-0.468513	-0.346961	0.922985	-0.0451982	0.753775	-0.0687355	-1.01923	-0.481263	-0.260893	0.679778	-0.173367	0.61743	-0.743905	0.579309	0.300196	0.857405	0.0131787	0.390409	-0.348883	-0.466544	-0.331145	0.24552	-0.0945045	0.290721	-0.395314	0.105743	0.390848	-0.0923073	-0.389432	-1.10844	-0.970557	0.46339	0.386953	0.479694	0.065058	0.203815	-0.0162424	0.532728	-0.216434	-0.0569842	-0.159319	0.785204	0.123329	0.388859	-0.636255	0.763743	-0.100159	0.00884633	0.281659	0.314482	-0.179831	-0.184941	-0.271309	0.639163	-0.591302	0.146712	-0.825489	-0.0297079	0.00431603	-0.822484	-0.962806	-0.664132	0.538898	0.299916	-0.538748	-0.510736	0.804373	0.496726	-0.51595	0.305862	0.0142614	0.513608	-0.843821	0.425085	0.171564	0.679985	0.299558	0.217837	0.0684069	0.821739	0.242489	0.167277	-0.76693	0.0917517	0.104639	-0.37842	-0.994592	-0.429293	-0.619824	-0.532503	0.066773	0.142899	0.238049	-0.255177	-0.374734	0.110897	0.109563	-0.045276	0.373009	0.305823	0.0442441	0.582113	0.44129	0.422442	0.0822683	0.174704	-0.622832	-0.438467	-0.0354715	0.167658	0.444615	0.217439	-0.462575	0.199233	0.0621702	-0.36055	-0.0880953	0.0256629	0.290144	-0.713446	0.0988539	-0.094004	0.590358	-0.0146225	-0.796854	0.0419223	-0.821858	0.260762	0.384414	-0.325453	-0.100552	0.382729	-0.064022	0.212812	0.0394486	-0.0141025	0.174545	-0.573348	-0.711703	-0.255537	-0.260442	0.318348	-0.255327	-0.761154	-1.04048	-0.511038	-0.174152	0.0560441	1.57551	0.122196	0.274771	0.182467	-0.912347	1.30271	0.243406	0.247597	0.26618	-0.29634	-0.0279677	-0.125835	0.362319	0.479681	0.701103	-0.0652592	-0.489602	-0.137301	0.389503	0.0241734	-0.0687028	-0.346247	-0.150281	-0.361073	0.138503	0.493527	0.538704	0.112317	-0.0276942	-0.211655	-0.187315	-0.140308	-0.0260518	-0.186257	0.140092	0.375784	-0.131227	-0.163819	-0.704459	0.198218	-0.140058	0.0448348	0.226918	0.451691	0.0532815	1.56408	0.476434	-0.526923	-0.368891	-0.503729	-0.974662	0.264794	0.0558613	-1.00563	0.293308	0.131237	-0.502227	-0.235508	0.686594	0.028438	0.832814	0.320925	0.10588	-0.0153808	-0.01911	0.325394	0.059938	-0.483813	-0.260979	0.571812	0.127273	-0.519446	-0.175428	-0.187632	0.164714	-0.216285	1.49384	0.30285	-0.721535	0.201381	-0.119763	0.309595	0.0789143	0.000178481	-0.37338	-0.404105	0.829918	-0.277242	-0.215212	-0.878344	-0.142013	-0.960159	-0.629814	-0.644857	-0.654162	-0.31571	-0.16825	-0.334301	0.934107	0.601147	0.920314	-0.400434	-0.403157	-0.244068	0.286981	-0.103192	0.411971	0.15328	1.30244	-0.6273	-0.928083	0.469136	-0.822315	0.165206	-0.195641	-0.106323	0.0855568	-0.246898	0.0276944	0.0250319	-0.32201	-0.498373	0.205266	0.144164	0.391651	-0.140187	-0.19047	0.0874681	-0.567607	0.644996	0.38205	-0.342546	0.11291	0.17736	0.606067	0.272717	0.41383	0.103122	0.77887	0.077004	0.00141919	0.601018	-0.0533775	0.453191	0.608306	-0.255155	-0.531666	-0.550207	0.0420561	-0.148522	0.386221	0.117726	-0.0611336	0.0352494	-0.102107	0.0594072	-0.792904	0.732596	-0.622433	1.09837	-1.16704	-0.673281	-0.117093	-0.0936853	0.879341	0.809228	-0.171198	-0.680201	-0.600183	0.465214	0.809868	-0.0381297	0.300692	0.383173	-0.361733	-0.219805	-0.285888	0.187284	-0.0192099	0.342694	-0.0188972	0.287168	-0.195347	-0.0764652	-0.0716179	0.352086	0.57607	0.350132	0.184324	-0.603428	-0.664233	-0.368666	-0.757623	-1.07472	-0.0191413	-0.138248	-0.254923	-0.0904192	0.00596249	0.418666	0.0982805	0.0686703	0.16896	0.0071504	0.0930658	0.0550729	-0.128335	0.308099	0.362603	0.685043	-0.293718	-0.0671261	0.238415	0.532663	0.769295	-0.0534895	0.440165	-0.439747	-0.394461	0.198515	-0.191501	0.250905	-0.450419	-0.754649	-0.0705652	-0.0515371	-0.45704	-0.64775	-0.0635706	0.218385	0.31593	-0.70145	0.547418	0.249105	0.210792	0.175526	-0.508607	0.214386	0.0275761	0.107626	-0.0303214	0.32597	0.325732	-0.42839	-0.165337	0.185999	0.297811	0.340023	0.0945754	0.641197	0.362023	0.128075	0.281256	-0.946917	-0.464685	0.336018	0.140722	-0.0768964	-0.254759	-0.168544	-0.999163	0.493316	0.398969	-0.686261	0.701212	-0.426234	0.175247	-0.638568	0.0778462	0.245364	0.280715	0.0918556	-0.420217	0.223532	0.174227	-0.0243404	-0.718804	0.592837	0.751462	-0.0522955	-0.260853	-0.244428	-0.200447	-0.208553	-1.08856	-0.255492	0.729562	0.336447	0.111623	-0.526498	-0.0512078	0.277572	-0.0239947	-0.643046	0.235921	0.41004	0.0295891	0.0583496	-0.0462612	0.161388	0.0286979	0.766389	-0.351857	-0.814478	-0.233693	-0.45706	-0.00995132	0.449496	-0.867051	-0.137897	-0.424714	0.220493	-0.524834	-0.0942126	0.432883	0.436621	0.543191	-0.437888	0.337918	0.724773	0.646729	-0.103779	0.0345902	0.568056	-0.524485	0.309818	-0.466999	0.140171	0.102811	0.343559	-0.015008	0.404658	-0.46686	-0.223552	0.302366	-0.60731	0.910811	-0.402732	-0.136993	-0.366937	-0.665382	-0.160608	-0.376582	-0.678304	-0.27558	0.163277	0.312217	0.410794	-0.378553	0.369181	-0.184637	-0.0321105	0.113509	0.125051	0.0547215	0.273225	-0.207326	-0.437188	0.102825	0.064751	0.184705	1.3521	-0.0209723	0.0442167	0.148352	0.337764	-0.0644456	-0.0373397	-0.0225463	-0.330195	0.415055	-0.127403	-0.0917295	-0.977716	0.367454	1.40337	0.0448726	-0.464948	-0.322078	-0.329911	-0.300907	-0.354532	-0.0954627	-0.464907	-0.329204	-0.466254	0.294023	-0.811981	0.232176	0.262315	-0.184758	-0.217336	0.241474	-0.426522	0.0441818	-0.238829	0.421703	-0.12082	0.92518	0.894722	0.66631	-0.195738	1.07977	1.10733	-0.15546	-0.341809	-0.206772	-0.394292	0.323637	0.00174013	-0.39673	-0.391837	-0.480667	-0.126952	-0.177504	-1.41371	0.439617	-0.59972	-0.365129	0.0913676	0.104344	-0.802376	-0.118205	-0.263483	0.245443	-0.00234804	0.0903432	-0.215243	0.772534	-0.0503871	0.373061	0.229359	0.643651	0.415142	0.56892	0.768516	0.0289555	0.214097	0.0723811	-0.785381	0.426929	-0.170153	0.471527	-0.502136	0.187721	-0.127866	0.0110169	-2.07911	-0.301355	0.3279	0.327683	0.674161	-0.422827	0.135904	0.0212533	0.0716201	0.285909	-0.165776	0.156696	-0.101064	0.199465	0.38795	-0.0849394	-0.779741	0.795126	-0.864634	0.623226	0.0628306	0.455513	-0.256288	-0.491257	-0.472338	0.171749	0.00363186	-0.188554	0.458031	-0.0614667	0.605921	0.307811	-0.778153	0.873246	-0.501632	-0.235063	-0.41445	0.316121	-0.127769	0.732275	-0.0589285	-0.284803	-0.10183	0.0387679	-0.617411	0.138945	0.422492	0.121905	-0.717229	0.0597524	-0.288954	0.619469	0.805331	-0.489796	-0.805531	0.157054	0.31601	0.0795987	0.488556	0.735316	0.281238	-0.252846	-1.3642	-0.408428	-0.689157	-0.0367194	1.05869	-0.0782449	-0.209085	0.163081	0.194073	0.289908	0.321738	0.445794	0.482858	0.341049	-0.000355866	0.161009	0.0393816	-0.146036	-0.408655	-0.623074	-0.906408	-0.391763	0.910207	1.3254	-0.424163	0.214432	-0.376939	-0.258131	-0.604216	0.0138241	-0.264674	0.215083	-0.566107	0.262769	0.192934	0.177659	-0.600536	-0.676488	0.557295	0.400957	-0.646755	-0.283419	0.0882699	-0.289101	-0.237732	0.334972	-0.218145	1.0501	0.474536	-0.277238	-0.753596	0.0772659	0.0737226	0.464709	-0.974749	-0.13165	0.0299227	-0.296084	0.163813	1.111	0.353658	-0.480446	-0.0503824	1.50718	-0.0433753	-0.416711	0.590304	-0.707879	0.882871	-0.311798	-0.280991	0.485809	0.0710911	-0.320994	-0.130416	-0.469405	-0.0511111	-0.0772938	0.000882766	-0.0319233	-0.226847	0.0800044	0.455497	-0.248801	-0.0658191	-0.0951742	-0.649447	-0.0978318	0.170394	-0.209547	-0.414477	0.263687	-0.417853	0.456738	0.470149	-0.0283517	0.113186	-0.0291107	-0.0441938	0.16275	-0.444169	-0.154393	-0.106206	0.21564	-0.0678458	-0.175484	-0.617241	0.806752	-0.489487	0.497784	0.284686	-0.405224	-0.276929	0.2954	0.599339	-0.55638	0.555766	-0.131181	-0.226568	-0.210425	-0.355801	0.224019	0.162291	1.09735	-0.18303	0.535634	-0.196892	-0.466229	-0.21754	-0.55903	-0.256691	0.41731	-0.656862	0.633311	-0.144744	0.0479106	-0.295937	0.100778	-0.501048	-0.428707	0.357497	0.156156	0.208984	0.0133674	-0.332307	0.255915	0.152874	0.282609	0.561216	-0.0563582	-0.532894	0.0230142	0.546806	-0.155228	-0.390148	0.051406	-0.00407919	-0.590247	-0.509943	-0.0343309	0.0843282	0.366184	0.517642	-0.489737	-0.640918	-0.108448	0.391619	1.00349	0.165989	0.285095	-0.258071	0.107281	-0.0071059	-0.92359	-0.29513	0.0886063	0.1847	-0.143226	-0.455964	0.193162	0.219577	-0.505264	0.550147	1.49719	-0.291852	0.238497	-0.581608	0.295106	-0.0456185	0.961177	0.162654	0.318954	0.0362561	0.0123205	0.195119	0.0407149	-0.0202172	-0.260563	0.15762	-0.378739	-0.196357	-0.00532076	-0.35647	-0.118413	-0.770435	-0.0534052	0.432401	-0.131203	-0.74958	0.300042	-0.23913	0.49102	0.254782	1.38433	-0.683665	1.00063	-0.0843571	0.0724696	-0.614922	-0.0909332	-0.150423	-0.00809504	0.0651201	0.17588	0.399358	-0.208298	-0.71187	0.00827398	-0.364613	0.162762	-0.0863457	-0.512379	-0.487006	0.485158	-0.145596	0.447418	-0.350338	-0.276833	0.187323	-0.0225154	1.31594	-0.498752	0.563476	-0.114256	0.106955	0.0289172	0.144392	0.166778	0.284419	1.06676	0.127088	0.0227439	-0.380986	-0.612513	0.403791	0.66475	-0.170422	-0.998602	-0.223458	-0.685927	0.233358	-0.0301861	-0.979017	-0.630858	-0.670385	-0.735034	0.500095	0.00816147	0.0433016	0.127514	-0.17441	-0.150886	0.541038	0.105492	0.38956	-0.263544	-0.18112	-0.0650275	0.0430217	0.203049	0.119175	-0.00719338	0.397955	-0.235997	-0.399105	-0.11072	-0.592783	-0.00449398	-0.0996668	-0.424396	0.635334	0.149276	0.0847682	0.47088	-0.262253	-0.104353	-0.487831	0.238922	0.00390865	0.180494	0.254628	0.0254704	0.806931	0.3802	0.277636	-0.254562	-0.486474	0.355936	-0.43908	0.365556	0.154336	0.597365	0.32373	-0.426838	0.315192	0.535183	0.385054	-0.317843	-0.603195	-0.502704	0.0292157	0.754591	-0.0309249	-0.291262	-0.438414	0.144821	0.800294	0.255907	-0.860727	0.236982	0.274718	0.314741	-0.185947	-0.576057	0.296721	-0.515701	0.650075	-0.548361	-0.395695	0.0304417	-0.0340888	-0.742778	-0.445788	-0.09783	-0.146035	0.323021	0.235788	-0.296852	-0.71722	0.156043	-0.0347627	-0.647407	-0.499808	-0.144155	0.314195	0.312337	0.0108007	0.305137	-0.494022	-0.559007	0.961173	-0.00970497	0.290551	0.772327	0.22511	0.178782	-0.895831	-0.123212	-0.269142	0.196528	-0.0664509	-0.298039	0.0594123	-0.366751	0.0539399	-0.319995	-0.0465802	-0.290104	-0.0960202	-0.421994	-0.228059	0.0967795	0.603532	0.586714	-0.297789	0.444574	0.816173	-0.466041	0.421879	0.123712	0.387095	0.272963	-0.741348	0.762777	-0.433727	-0.300457	0.808672	-0.101056	-0.11012	0.0657286	1.07662	-0.11198	-0.413028	0.131518	0.36458	-0.828051	-0.166768	0.701249	0.394561	0.511102	0.787432	0.146314	-0.829443	-0.137371	0.211689	0.202991	0.0585711	-0.235795	-0.224399	0.362143	-0.262648	-0.334906	-0.384094	-0.767121	0.499362	-0.450706	0.86567	-0.828354	0.504617	-0.500531	-0.536168	1.05391	-0.22432	-0.233586	0.0273725	-0.0362177	-0.193516	0.308275	-0.396246	-0.0115048	0.350478	0.68925	-0.553518	0.0964723	0.4547	0.418057	-0.117573	-0.196807	-0.256183	-0.534941	-0.0219453	-0.456708	0.277396	-0.191953	0.039845	0.0409637	-0.313208	0.348787	-0.306546	-0.148505	-0.108178	-0.0488807	1.52991	-0.383096	-0.816925	0.0638236	0.689658	0.329939	0.597713	-0.285056	0.215687	-0.125717	1.14914	0.15291	0.317845	0.152906	-0.372891	-0.330088	0.560113	-0.229255	-0.551261	-0.83758	0.353711	-0.222784	0.344972	0.227334	-0.609575	-0.193392	-0.449288	-0.272579	-0.600474	0.297184	0.580354	0.358529	-0.124577	0.319854	-0.523613	0.371808	-0.65388	0.428113	-0.226035	-0.761519	0.0392604	0.646612	-0.812949	-0.230106	-0.296901	0.419241	-0.46448	0.0434056	-0.440209	-0.434369	-0.246777	0.868144	0.341225	-0.495905	-0.0619517	0.589773	-0.0948516	0.691562	0.362687	0.176813	-0.0356364	-0.141118	0.4632	0.201667	-0.593591	-0.177195	0.227948	-0.206367	-0.322439	0.516367	0.31181	-0.376415	0.264227	0.278997	-0.338896	0.00214237	0.0229887	0.239535	0.328288	-0.132224	-0.164956	0.0419536	0.950857	-1.17578	0.613094	0.314643	-0.63562	-0.509607	0.29877	-0.120358	0.416953	0.402307	0.367883	0.323511	0.127577	-0.196572	-0.713556	-0.345261	0.0703097	-0.343341	0.159929	-0.196038	-0.107646	1.03626	0.386256	-0.0282533	0.270201	-0.963152	-0.896756	0.664675	-0.477426	-0.19772	-1.17268	-0.298581	0.178379	0.527796	0.198715	-0.366448	0.51359	0.0436344	0.125345	0.0582173	-0.677381	-0.195014	0.863624	0.443271	-0.110152	0.271726	0.250927	-0.245081	-0.57765	-0.20849	-0.861456	-0.224453	-0.492948	-0.189755	-0.163445	0.00795977	-0.498758	0.55081	0.561002	-0.187758	-0.16774	0.106507	0.0990099	-0.0966183	0.0244261	0.143965	0.274349	-0.812606	0.313125	1.16753	-0.140141	0.283779	-0.0361736	0.035619	0.409482	-0.201142	-0.0282333	0.779259	-0.307128	-0.821719	0.13458	-0.605652	0.261534	-0.102804	-0.15204	-0.101308	1.07552	-0.00806171	0.200294	0.796709	-0.199803	-0.472444	-0.148776	0.0191823	0.215238	0.159921	0.367543	-0.583093	-0.118723	0.0569575	0.583645	0.188798	-0.0276769	-0.548262	-0.407421	0.952332	0.260476	-0.430849	-0.200635	-0.115536	-1.10902	-0.44781	0.299128	-0.454377	0.156311	-0.976852	-0.403047	-0.165886	-0.191961	-1.2448	0.524532	0.0162331	0.647964	0.0986313	0.197194	-0.46946	0.367332	-0.242682	-0.466169	0.202581	1.07338	0.496388	0.531377	-0.0842837	0.243428	0.224354	0.742525	0.0903251	0.59157	1.004	-0.370477	-0.49278	-0.363157	0.217903	0.0270795	-0.333377	0.614256	-0.778847	0.272382	-0.217756	-0.2635	-0.230031	-0.199388	0.302345	0.476226	0.817416	0.234266	-0.593493	-0.474834	-0.0438008	-0.360092	-0.470946	0.32389	-0.139323	0.388155	-0.269997	-0.186472	-0.434635	0.381795	-0.292621	0.58402	-0.433071	0.134965	-0.0103968	-0.251985	0.0218121	0.337459	0.0129781	0.385111	0.214892	-0.113949	0.163609	0.0463368	-0.414914	-0.604524	-0.0267322	0.296806	-0.219136	-0.268611	-0.372286	-0.757788	-0.51564	-0.292858	0.882336	-0.381934	0.66079	0.313579	0.165611	-0.528878	0.165008	0.621842	0.567211	-0.371545	-0.412598	0.880714	-0.376966	0.180146	0.0468144	-0.664994	0.52296	0.579665	0.55719	0.0574122	0.529111	0.00630327	-0.525082	-0.27032	0.166012	0.00620593	-0.0994021	-0.634041	-0.0110073	-0.442191	0.848053	-0.214115	0.61728	0.0829942	-0.498329	-0.0960569	-0.0848382	0.155103	0.153159	0.455429	0.258624	0.181084	0.696594	-0.249927	-0.205011	0.0755678	0.043022	-0.0799031	0.0734799	0.0253352	-0.470717	-1.00995	0.214329	-0.312993	-0.165235	-0.28902	0.529447	0.0592854	-0.710471	0.311814	-0.381734	-1.0585	0.233791	0.498478	-0.397873	0.249301	0.802694	0.316018	-0.0616207	-0.0261	0.786063	-0.271968	-0.251069	0.427127	-0.24441	0.320405	0.348401	0.0616875	0.643584	0.425128	-0.461653	0.0233254	0.326854	-0.479999	-0.165754	-0.209452	-0.00409368	0.239658	0.339185	-0.116938	-0.104189	0.376693	-0.419251	-0.454788	0.758418	0.0589505	0.511308	-0.592363	-0.77991	-0.353056	-0.168967	-1.16165	0.324907	-0.213174	-0.442761	0.0549618	0.0385541	0.247123	-0.174262	0.235454	-0.748538	-0.50372	-0.369412	0.375108	-0.158909	0.515796	0.130211	0.56142	0.329427	0.471146	0.0217534	0.0548017	0.736618	0.614412	-0.538961	0.0150513	0.54751	-0.529027	0.40153	-0.0059093	1.14026	-0.549957	-0.0219489	-0.185748	0.195324	0.500612	0.285154	0.269267	0.472153	0.149823	-0.229136	-0.0217976	-0.667309	-0.322168	-0.031497	-0.216554	-0.0144983	-0.562453	-0.0159612	-0.596148	0.0786097	-0.607228	-0.241058	-0.0936613	-0.967701	0.392736	-0.176128	0.396449	-0.0673172	0.713896	0.187042	0.0357848	0.209707	-0.306216	0.194061	0.85526	-0.442931	-0.139609	-0.492973	0.172952	-0.00829923	0.706566	-0.000881549	-0.0644324	0.293611	-0.230551	0.705609	0.36235	-0.88128	-0.0532338	0.0519175	-0.348661	-0.0387864	-0.306937	-0.435758	0.68279	0.369022	-0.809176	-0.163589	0.479867	-0.690592	0.258918	0.506097	0.625848	-0.867337	-0.161191	0.329958	-0.340239	-0.621935	-0.58226	0.664156	-0.339549	-0.0795222	-0.266742	-0.506047	-0.222896	0.349145	-0.652334	-0.466148	-0.22332	0.431675	0.991114	0.244866	-0.148145	0.20701	-0.225255	0.0235313	0.439215	0.549415	-0.178382	-0.280754	0.11349	-0.249944	-0.51879	0.149807	-0.191719	-0.28195	-0.371068	-0.285305	-0.38219	0.281345	0.107707	-0.272049	0.229307	0.0156397	0.15653	-0.39256	0.126475	0.282565	-0.221388	-0.284948	0.435253	-0.274123	-0.488367	-0.237699	0.909	-0.178919	0.294275	1.94748	-0.101321	0.0871388	-0.372275	0.675328	0.667817	-0.23937	0.397964	0.318936	-0.0199425	-1.07016	0.113044	0.557866	-0.978059	0.349421	0.156579	0.169037	0.449126	-0.0633675	-0.524478	-0.705225	0.55418	-0.426604	1.01458	0.219054	-0.200319	0.00437244	-0.183135	-0.22329	-0.542504	-0.423986	0.112141	0.801117	-0.211696	-0.0948206	0.51512	-0.392905	0.440559	-0.401381	0.77104	0.0895788	-0.0465451	-0.0367323	0.447509	-0.307017	0.339222	0.185572	-0.0237431	0.430262	0.728006	0.384124	-0.260955	0.798638	-0.0236007	0.468229	-0.18526	0.127894	-0.203161	-0.00700582	-0.235004	-0.494525	-0.261177	-0.89027	-0.199961	-0.534034	-0.124316	-1.02393	0.0716322	0.226025	-0.21642	-0.149926	0.5956	0.0104264	0.00139975	-0.144274	-0.579132	-0.195089	0.55846	0.0721514	0.402617	0.646128	-0.0740254	-0.475292	0.674305	-0.0237289	-0.107674	-0.1658	-0.558783	-0.147197	-0.904252	1.06944	-0.399765	-0.0985935	0.471014	0.201144	-0.448269	-0.210958	-0.23282	-0.302797	0.0104454	0.707313	-0.0402147	-0.209394	-0.264119	-0.657051	0.763033	0.454258	0.827501	0.392896	0.756587	0.0734898	0.35574	-0.0390902	0.251028	-0.487617	0.0387174	-0.0867661	-0.333008	-0.411974	-0.414163	0.159475	-0.789356	-0.253937	0.670245	-0.0861826	0.563141	-0.147821	-0.398546	0.190207	0.0120436	-0.325856	-0.597062	-1.26437	-0.118694	-0.00434277	0.17543	-0.257345	-0.605925	-0.211107	-0.34267	-0.0859901	0.128539	-0.181177	0.410571	0.0344243	0.493939	-0.174516	0.0449114	0.866908	-0.892363	0.155076	-0.779044	0.450201	0.243595	0.500943	0.321083	0.169272	-0.366033	0.0221228	0.476156	0.068631	0.639538	-0.122153	0.0828866	-0.39794	0.616303	-0.338314	-0.26983	0.248396	0.0886333	-0.047159	-0.0405521	0.0181106	0.466148	0.206532	0.602059	-0.366383	0.00112611	0.351474	0.453685	-0.224405	0.314078	-0.330779	-0.142482	-1.18521	-0.944527	0.771913	-0.155007	0.33817	0.579811	0.0914107	0.204897	0.482345	-0.0850664	0.419929	-0.221276	-0.0660534	0.771495	0.167326	-0.18269	-0.274074	0.570612	-1.07441	0.269707	0.13668	0.226089	-0.0800267	0.0374787	0.319111	0.362989	-0.138244	-0.728089	0.393316	-0.408422	-0.717183	-0.160662	-0.662591	-0.960443	-0.0829008	0.10469	-0.189476	-0.13603	0.278206	-0.291215	-0.727557	-0.286398	-0.247346	0.0537554	0.783243	-0.134633	0.192652	-0.651019	0.169582	-0.389797	0.273269	0.444625	-0.146178	-0.0551612	-0.0558643	0.323357	0.484529	1.028	0.600944	-0.390735	-0.343918	0.369059	0.463445	0.0883204	-0.556212	1.06811	0.939793	0.319455	-0.610057	-0.341118	-0.0631357	-0.49705	0.0102363	0.503497	-0.183594	-0.352456	0.141008	0.118339	-0.572395	0.277594	-0.458245	0.219183	-0.412834	-0.234618	-0.413647	-0.248065	0.310907	-0.316339	-0.0259142	-0.43609	-0.500287	-0.176599	0.838879	0.288913	0.898585	0.461253	0.455493	-0.422463	-0.0659599	-0.341655	-0.241192	-0.496693	-0.573104	0.341114	-0.227882	-0.635268	0.229151	0.763347	-0.11771	-0.598385	0.17879	-0.495309	0.680141	-0.00850715	0.423559	-0.208248	-0.153764	0.0406306	0.477047	0.638561	-0.558586	0.336684	-0.0557518	0.173386	0.0476684	-0.516931	-0.0485928	0.632688	0.0962637	-0.328759	-0.466347	-0.00919786	0.134759	-0.359332	1.16641	0.677536	-0.398043	0.582837	0.993093	-0.266583	-0.187046	-0.242352	0.210637	-0.144028	0.109023	-0.0662526	-0.472071	-0.0241773	-0.0822469	-0.072324	0.721221	-0.198245	-0.921845	0.056377	-0.103268	-0.925583	0.0192852	-0.168708	0.374529	-0.0570862	0.134044	-1.24253	-0.348265	0.0660224	-0.529743	0.110824	0.143883	0.89054	-0.156252	1.01653	-0.874416	0.232626	-0.130902	0.766677	-0.0224234	0.214927	0.730809	-0.321947	0.644527	0.748251	1.0762	-0.800941	0.356559	0.0948639	-0.324402	-0.526326	-0.329525	-0.237412	-0.535877	-0.648	-0.774742	0.117614	-0.295917	1.30157	-0.467918	-0.225927	-0.500028	-0.0649331	-0.353139	0.217118	-0.173621	-0.0774635	-0.120974	-0.593678	0.0938753	-0.760503	-0.0246897	-0.0385374	-0.429637	-0.196353	-0.485517	0.511512	0.163173	-0.281905	-0.528329	-0.368724	-0.221892	-0.0687748	0.666494	0.280517	0.0812029	-0.268822	0.136881	1.14116	0.697837	-0.119071	0.859525	-0.0315363	0.484517	0.464525	-0.204921	-0.166258	-0.53136	-0.451087	-1.10074	-0.408974	-1.03482	0.956878	0.158898	-0.262486	0.124172	-0.0337784	0.0130227	0.308149	0.343246	0.40921	0.119135	0.254561	0.3641	0.268242	0.597327	0.100948	0.275933	-0.0367439	0.905706	-0.949119	-0.184847	-0.235767	0.4458	0.194232	0.464439	-0.0649065	0.0805468	-0.574165	0.344324	-0.596679	-0.0466998	-0.861132	0.463685	-0.461127	0.247467	-0.0276439	0.0644667	0.122914	-0.67312	0.492801	0.298108	-0.431302	0.313485	0.105341	-0.54412	-0.316001	0.226416	0.0841589	-0.016905	0.597476	0.0303428	-0.635151	0.199349	0.764122	-0.309215	0.377946	0.176765	0.25895	-0.135054	-0.385809	0.294948	0.365356	0.318788	-0.0993075	0.392982	-0.00149855	0.589279	-0.0160429	-0.815841	-0.263192	0.0870429	0.66574	-0.120028	0.0142789	-0.129806	-0.241507	-0.263956	-0.0597678	0.556664	0.280832	-0.00206512	-0.382105	-0.300178	-0.223151	-0.769333	-0.959877	0.244378	-0.13943	0.447986	-0.80764	0.492391	0.578237	-0.10522	0.422615	-0.695356	0.910406	0.195356	-0.481795	-0.619127	0.892269	0.945364	-0.0538401	-0.269081	0.344246	0.7303	-0.628833	-0.423918	0.378248	0.5486	0.307225	-0.170204	-0.418541	-0.21442	-0.031449	-0.242761	-0.565752	0.138241	0.382662	0.400576	-0.00140502	-0.321162	-0.400535	-0.437873	-0.147414	-0.220184	1.17373	0.544968	0.344019	0.817108	-0.465371	0.291268	-0.290001	-0.280239	-0.0246492	-0.458031	-0.131092	-0.304054	-1.38721	-0.786595	-0.0495814	-0.00632168	-0.0523771	1.26948	-0.566993	-0.00353028	-0.353125	-0.895809	0.120442	-0.010877	0.538694	-0.0139989	-0.571654	0.183602	-0.0058999	-0.63295	0.20077	0.271576	0.227807	-0.55042	0.125588	0.175994	0.869138	-0.64592	-0.261436	0.539519	0.110214	-0.0507207	0.317642	-0.730399	0.627651	0.197138	-0.0146226	-0.201882	-0.101775	-0.550729	-0.0037185	0.260042	0.343917	0.958006	-0.070915	-0.111313	0.38471	-0.828635	-0.315306	-0.407141	0.184201	0.0300842	-0.924178	-0.353633	-0.412522	0.517361	0.599068	0.333721	-0.128607	0.136048	0.3142	-0.274247	0.921043	-0.175868	-0.506066	0.0730017	-0.111894	0.574017	0.141674	0.186606	0.160372	-0.180704	-0.582329	1.13378	-0.219931	0.464481	-0.14108	0.45816	-0.803795	-0.205552	-0.3473	-0.0959124	0.0894987	-0.183241	0.381572	0.328544	0.278861	-0.236644	0.593563	-0.0117215	-0.0024235	0.449161	-0.332549	0.259806	-0.00941203	-0.789781	0.314184	-0.022926	0.151328	0.172602	-0.567895	0.232828	-0.526228	-0.0442916	-0.497377	-0.446062	0.862892	-0.234436	-0.583386	0.144451	0.194465	-0.129119	0.389051	-0.0336153	-0.253316	-0.694948	-0.247501	0.371583	0.28529	-0.309762	0.300718	-0.0727809	-0.146631	-0.105265	-0.455212	-0.27765	0.711926	0.306162	0.231297	-0.708751	0.209765	2.0842	0.475243	-0.169923	-0.046673	-0.791732	-0.330238	0.153479	-0.736218	0.14148	-0.276381	0.576025	-0.414384	0.568482	0.334698	0.648789	-0.368816	-0.16894	0.605942	-0.31497	0.306268	0.517681	-0.228189	0.284336	-0.866232	-0.572948	-0.0979182	-0.412159	-0.490211	0.399914	0.288337	0.171033	0.961114	-0.2141	-0.117762	-0.579145	-0.402958	-0.265924	0.303558	-0.722532	-0.00792556	-0.272247	0.88321	0.0529061	0.0875268	-0.0622828	-0.803331	-0.334465	0.338832	-0.268785	0.682711	0.188749	0.252312	-0.298086	-0.0601045	0.00762485	-0.349538	0.899128	-1.04738	-0.0814098	0.567417	-0.383	0.164661	0.7819	-0.413045	0.0341272	0.167027	0.681873	0.318637	-0.269622	-0.133506	0.242722	-0.476118	0.215942	0.0673864	-0.670253	-0.561747	0.32219	-0.693456	0.372818	0.176643	0.0679947	-0.182713	-0.512573	0.423919	0.294821	0.197885	-0.3244	-0.8748	0.500369	0.125939	0.0791201	-0.196712	-0.105443	0.584891	0.15142	0.222242	0.918504	0.378382	-0.107648	-0.468493	-0.0523615	0.015879	-0.415179	-0.137971	0.662946	0.268862	-0.283289	-0.205608	-0.0534076	-0.10783	0.801823	0.518698	0.707234	0.070965	-0.70496	-0.405269	-0.588211	1.13214	0.151884	-1.65659	0.247514	-0.327388	0.119626	-0.00950523	0.785974	-0.438922	-0.0857268	-0.513733	0.544959	-0.248135	0.138309	-0.463929	0.483634	-0.239077	0.490638	0.215428	0.324738	0.695538	-0.187039	0.391657	0.130307	0.00957572	-0.308347	-0.799449	-0.203075	-0.0723656	0.3211	0.463088	-0.187473	0.265204	0.378981	-0.49648	-0.465294	-0.257073	-0.0317233	0.382044	0.178235	-0.486648	0.417751	-1.05942	0.450136	0.407595	-0.771304	-0.433441	0.0905801	1.12424	-0.586835	0.731781	-0.246312	0.621942	0.115889	-0.318342	0.216313	0.536246	0.0471589	-0.101151	-0.128845	0.00512716	-0.684556	-1.17702	0.251727	0.0431674	0.12484	-0.561364	-0.314517	0.144571	-0.219968	-0.163061	0.234763	-0.400482	0.680538	-0.680041	0.118516	0.681585	0.31453	0.459805	0.028941	2.24370929094164e-05	0.228036	0.358336	0.0752896	0.216439	0.108474	-1.10923	-0.544029	-0.317512	-0.274383	-0.0632512	-0.499017	-0.202117	0.301055	-0.476672	0.0857633	0.0572829	0.267127	-0.288223	0.536135	0.468856	0.242766	0.600994	0.639877	0.370788	0.291415	-1.10534	0.734844	0.127691	-0.301094	-0.855701	0.201912	0.385623	-0.0982128	0.0762801	0.459526	-0.577234	0.0206479	-0.0275338	0.854907	0.588358	-0.501804	-0.401825	-0.0435031	-0.130537	0.489018	-0.203363	-0.530683	-0.126898	0.13931	-0.0116421	-0.4714	0.326096	0.645176	-0.247758	0.214207	0.37741	-0.0434398	-0.65752	0.608942	-0.514323	0.0605301	-0.0882211	-0.637405	-1.72316	0.344778	-0.0127573	-0.271707	0.413255	-0.86067	0.623454	-0.303087	-0.0848722	0.0561034	0.0571108	-0.0165263	0.222524	-0.336375	0.550391	-0.37262	0.0555237	-0.0940828	0.908624	0.160824	0.0548695	-0.667349	0.136497	0.450469	-0.205597	0.365229	0.241963	0.0990562	-0.62014	0.481001	-0.080647	-0.30249	0.219578	-0.145223	0.122865	0.610809	-0.317361	-0.857327	0.342736	0.0188081	-0.0426537	0.396043	0.0871365	-0.206769	0.378901	0.00663322	-0.390709	-0.130852	-0.971884	0.734731	-0.17556	0.681844	0.0486848	-0.601633	0.585348	-0.659899	0.884957	0.0619957	0.502107	-0.121675	0.341868	-0.0458111	0.389044	-0.483994	-0.273644	0.00167907	0.267066	0.538454	0.100191	-0.109049	-1.42138	-0.0495854	0.0919815	-0.435696	-0.633669	-0.287573	-0.403254	-0.0900017	0.346297	0.613301	0.179235	0.0328006	0.610209	0.287283	-0.605381	0.137574	0.373673	-0.329591	0.417457	0.56795	-0.337466	-0.229318	0.0232473	-0.288189	0.752236	0.142818	-0.456333	-0.312365	0.326742	-0.675787	0.164584	0.611972	-0.367963	0.00891239	-0.588895	-0.718958	0.320822	0.770221	0.0395363	-0.566787	0.535192	0.694438	-0.350198	-0.174749	-0.152699	-0.0180599	-0.293654	0.565162	0.211738	0.122894	0.524173	0.63695	0.04015	-0.781698	-0.153128	-0.0547811	0.368602	-0.120897	-0.686974	0.389388	0.460234	0.407554	-0.466299	-0.603303	-0.0987677	0.345354	0.282235	0.0472924	0.0903551	0.41167	0.112251	-0.511278	0.0757005	-0.432541	-0.169499	-0.74867	0.126935	-0.893864	-0.155415	0.257911	0.0405277	-0.183412	0.445322	-0.459598	-0.230378	-0.28139	-0.436272	-0.0396563	0.0144624	0.20548	-0.0658682	0.297802	0.431722	0.473994	0.31299	0.422721	-0.0166572	0.526116	-0.171056	-0.519566	-0.316279	0.511868	-0.109028	1.04176	-0.115437	0.477131	-0.899294	-0.19837	0.213605	0.140097	-0.0653987	0.568449	-0.208148	0.798107	-0.409353	0.0964355	-0.969979	0.140992	-0.0536636	0.0434354	-0.414507	-1.43135	0.85189	0.263824	0.442193	-0.207796	0.382317	-0.685527	-0.0989852	-0.348343	0.399723	-0.0946158	-0.398555	0.153703	-0.385154	0.380737	0.274464	-0.224817	-0.125656	0.438865	0.0355669	-0.852654	-0.00361483	-0.140983	-0.228749	-0.358162	-0.650306	-0.06006	-0.0369606	0.322511	-0.0399672	-0.105144	0.286249	0.396937	0.147124	0.494578	-0.490086	0.142418	0.204582	0.972496	0.142377	-0.39986	0.312265	0.467288	-0.664461	0.136552	0.00514102	-0.0138533	0.39063	0.904103	-0.0892492	0.327955	0.199945	0.55158	-0.250021	-0.208351	0.509852	-0.0358453	0.592312	0.635262	0.102979	-0.063414	0.805908	-0.178486	0.32202	0.0890054	-0.624031	-0.6196	-0.473778	-0.91131	-0.419339	-0.837111	-0.115599	0.0860488	-0.00217033	-0.682173	0.148037	-0.106753	0.120518	-0.177039	-0.0741377	-0.0544656	0.699913	-0.891589	0.0495545	-0.225704	0.415265	-1.08877	0.0822337	0.184796	0.315168	0.0806311	-0.349446	-0.055895	-0.119158	-1.23587	-0.0907979	-0.0301708	0.0231009	-0.023614	-0.29162	-0.248164	0.521499	1.17477	0.644346	0.232438	0.83232	0.304323	-0.64135	-0.327078	0.409602	-0.305438	0.599847	0.056965	-1.37075	-0.0585495	-0.102556	0.381011	0.517898	0.180938	-0.202881	0.0931227	0.256892	0.323932	-0.68328	-0.48977	-0.0737367	-0.00604232	0.0556556	-0.511799	-0.0659077	0.0283129	0.231784	-0.181954	0.151246	0.975132	0.0604103	-0.450705	0.454624	-1.08673	0.0238543	-0.0671351	-0.306294	-0.402552	-0.319626	-0.206759	-0.745331	0.591555	0.250254	0.422795	0.327203	-0.133315	-0.526553	0.292398	0.843319	-0.118287	-0.326726	0.134569	0.0245546	0.143745	-0.748586	-0.149295	0.36663	-0.0652763	0.735646	0.35119	0.226557	0.183982	-0.568976	-0.0717608	0.324057	-0.268874	0.764523	0.816897	0.377393	-0.231984	-0.308192	-0.890296	-0.312496	0.200119	-0.291902	-0.28378	0.0229462	0.353516	-0.228071	0.396558	0.466178	0.264812	-0.153683	-1.09541	-0.101558	0.223641	-0.0932065	-0.341711	0.306519	0.581901	0.457921	0.13759	-0.22251	0.00756858	-0.0994935	0.676419	-0.391181	-0.451529	0.797804	-0.194276	0.00808422	-0.253044	-0.157274	-0.145255	-0.219018	0.00767375	-0.0202757	0.0374789	0.389414	0.041457	-0.638204	1.19462	0.0202559	-0.908504	0.326777	-0.724142	0.622761	0.115617	-0.740195	0.0834111	0.852124	-0.0967033	-0.522624	-0.226173	1.05039	0.932465	0.0377684	-0.315078	-0.752238	0.809838	-0.473037	0.603966	0.430101	-0.189758	0.190871	0.714394	0.120959	0.176556	0.712831	0.439554	0.47211	-0.198147	-1.05949	-0.266222	-0.380715	-0.210317	-0.652339	-0.710507	-0.26143	-0.466123	-0.178757	-0.0495213	0.0811705	-0.355608	-0.177104	0.002908	0.248255	-0.509152	-0.243691	-0.252826	-0.38737	-0.0144113	0.363946	-0.940772	-0.234298	-0.218154	1.40805	-0.5458	0.177938	-0.8968	-0.0156033	-0.884792	0.56281	0.582172	0.2047	-1.06817	-0.288761	0.19373	0.310582	-0.309753	0.718453	0.612288	0.342666	-0.0365162	0.0803349	0.281363	0.495655	0.83299	-0.413396	0.0612641	1.00011	0.492103	0.306517	-0.72432	-0.215519	0.467814	0.0517256	-0.31846	0.256668	-0.258651	0.230948	0.193181	0.0555168	0.392999	0.1096	0.379728	-0.0214829	-0.187422	0.0166043	-0.0708513	-0.481844	0.249829	0.518956	-0.558905	-0.587203	1.03251	-0.224429	-0.483408	-1.69716	-0.294448	0.00996098	0.735484	-0.664667	-0.133514	0.961501	-0.617893	-0.305734	0.568827	0.128004	-0.215181	0.706912	-0.0194406	-0.00370364	-0.0338457	-0.420483	-0.673986	-0.557672	0.471129	0.267947	-0.0284487	-0.304821	-0.4013	0.74041	-0.760231	-0.0556306	0.343611	-0.39977	-0.550573	0.396816	1.06192	-0.368781	-0.797728	0.330268	-0.661511	-0.186979	0.410378	-0.764039	-0.030369	0.344949	-0.0160745	-0.0442428	0.611384	-0.180756	0.702818	0.119474	0.581942	0.208187	-0.0875629	0.323746	0.233177	-0.0287478	-1.04511	-0.179111	-0.78982	1.13315	0.504544	0.14719	0.436933	-0.608505	-0.391273	0.341211	0.0804058	-0.148186	0.348895	-0.715961	0.281035	0.454701	-1.01443	-0.107142	-0.600636	0.0881304	-0.124311	0.410625	0.164721	-0.22344	-0.62248	0.414577	0.338539	0.800696	-0.24569	-0.396993	0.94014	0.346827	-0.31075	-0.348502	0.35911	-0.256871	0.0239368	-0.611656	-0.0826719	0.756914	0.0982989	0.0979054	0.718497	0.518408	0.775049	0.701225	-0.411374	-0.809572	-0.454183	-0.365745	-0.205892	0.163051	-0.0642322	-0.163664	0.61834	-0.0104777	0.165334	-0.311885	-0.139466	0.480677	-0.357921	0.174418	-0.337501	0.285187	-0.66244	-0.426451	0.295365	-0.134265	-0.690542	-0.600774	-0.0865872	0.509628	0.242831	0.0224153	-0.00785989	1.8624	0.132108	-0.383693	-0.576233	0.712278	-0.0319214	-0.0733743	-0.233958	-0.101584	0.409154	-0.0739678	-0.185766	0.473349	-0.282105	0.0703577	-0.325754	-0.416904	-0.0288508	0.375522	0.0881917	-0.841492	-0.514789	0.693064	-0.254464	-0.133353	-0.301702	0.145142	0.521696	0.256031	0.123811	0.227813	-1.28179	0.229205	0.386131	-0.291579	0.0649853	0.141562	-0.343008	0.291543	0.593179	0.017095	0.125814	0.277755	-0.74294	0.497887	0.201598	0.0602864	0.275987	0.0407422	-0.118212	0.281539	0.250477	0.197356	-0.793662	-0.453577	-0.187961	-0.0931133	-0.795683	0.19018	-0.293251	-0.372131	0.218935	-0.550828	0.702468	-0.42704	0.483947	-0.598134	1.12533	-0.717156	0.115203	0.203104	0.348439	-0.312252	0.0639682	-0.0539798	0.165908	0.00524566	0.201949	-0.110163	-0.207642	0.123382	-0.263615	-0.51278	0.564765	0.268742	-0.275103	-0.05171	-0.0177083	0.212387	-0.200839	1.0482	-0.187496	-0.27216	-0.43959	-0.257213	0.414863	-0.557301	-0.367387	0.485649	0.240835	0.952624	0.492762	0.883202	-0.188753	0.288189	0.71557	-0.00179524	0.302056	-0.406238	-0.254235	0.245128	0.45897	-0.321129	-0.333137	0.432617	-0.0625174	-0.671806	-0.555465	-0.151398	0.00819058	-0.814233	0.0604559	0.017267	-0.204118	0.137188	0.104172	0.0405062	-0.620085	-0.825077	-0.458372	-0.252423	-0.130107	-0.571161	-0.561457	0.287166	0.164592	0.038626	0.0718879	0.150765	0.199764	-0.0710598	0.603925	-0.264319	-0.503876	0.317758	0.531169	-0.373391	-0.133824	-0.407915	-0.136645	0.583985	-0.289357	0.509322	-0.713875	-0.284658	0.469027	0.906486	0.416958	-0.46257	0.200303	-0.333024	-0.653889	-0.10401	0.817619	-0.105561	0.0421425	0.331181	-0.315426	0.307266	-0.263061	-1.05373	-0.753617	0.783785	0.261968	-0.0182009	-0.0297029	-0.189893	1.43955	0.605928	-0.0290052	-0.129621	-0.340103	0.691779	-0.663397	0.382351	0.254466	-0.10221	-0.257623	-0.1703	-0.152226	-0.0191428	0.283537	0.968941	0.949268	0.0764704	-0.194943	0.0185011	-0.845648	-0.372185	-0.977186	0.0664103	-0.505511	-0.00479813	-0.369488	0.0563538	0.152253	-0.645428	-0.256958	-0.153366	-0.263649	-0.0328824	0.0770484	0.595557	0.853896	-0.202236	0.524934	0.86791	-0.136022	0.0435941	-0.577776	0.386196	-0.322746	0.574577	0.559321	-0.352648	-0.0687275	-0.107725	0.0969001	-0.0941971	0.723944	-0.0064715	-0.586453	0.685785	0.347531	-0.509732	-0.930015	0.0226339	-0.1005	0.244752	0.319938	-0.21649	0.358959	-0.155805	-1.08608	0.350042	0.0171728	-0.0154754	0.157399	0.118302	-0.625357	-0.269075	-0.112083	-0.784974	0.437064	0.0640403	0.00124904	-0.0535669	-0.0833296	-0.745927	0.180142	-0.809444	0.589069	0.384191	0.591681	-0.304448	0.0219007	0.379742	0.477746	0.110729	0.320752	-0.238441	-0.382317	-0.472444	-0.466576	0.0134389	-0.105	0.882104	-0.532279	-0.690112	0.201376	-0.0612075	0.489818	-0.0213158	0.0830759	-0.0577624	0.494332	-0.319209	0.266066	-0.0167498	-0.187644	-0.611527	0.796035	-0.41267	-0.111843	-0.0540431	-0.197699	0.0470863	-0.321106	-0.456931	-0.475198	0.553819	0.485036	0.164722	0.59313	0.926508	0.056645	-0.573603	0.349002	-1.06488	0.950092	0.428215	-0.392504	-0.354234	0.596411	-0.160488	-0.652644	0.312315	0.498688	0.416684	0.123179	-0.251662	-0.52884	-0.093251	-0.0374736	0.182932	0.274351	0.784637	-0.294974	-0.308749	-0.0059621	-0.165399	-0.287434	-0.018011	-0.746898	0.75402	-0.603406	0.314249	-0.44132	0.551378	-0.205228	0.295344	-0.65629	0.59853	-0.270329	-1.02439	-0.233499	-1.30219	-0.338221	0.279537	-0.019231	0.292432	-0.0350799	-0.026176	0.371691	0.213414	0.969894	-0.719317	-0.163674	0.372792	0.703192	0.364509	-0.230329	0.47841	0.41437	0.33778	-0.336654	-0.086963	0.0727077	0.566923	-0.0855108	0.516463	-0.153195	-0.497469	0.0325341	-0.0723696	-0.575538	-0.21823	-0.420237	0.442876	0.339611	0.305294	-0.293057	0.302652	-0.549777	-0.535608	-0.641166	-0.367467	0.0246544	-0.463034	0.155012	-0.105404	0.587672	0.853882	-0.782755	-0.419071	0.99291	0.722265	0.585238	0.229866	0.0576167	-0.265623	0.121494	-0.294111	0.294929	0.0564886	-0.306891	0.00315748	-0.287154	-0.106408	-0.997547	0.0021448	0.671371	0.635804	-0.411228	-0.558463	0.192678	1.34632	0.266696	-0.0670068	0.286897	-0.0239735	-0.0473423	0.33107	-0.09637	0.705052	-0.315704	-0.251634	-0.236742	-0.35308	0.358926	0.416402	0.271088	-0.497878	-0.634877	0.249703	-0.312506	0.076273	0.161804	0.628501	-0.173253	1.20827	0.84488	0.602754	0.728452	-0.501227	0.157966	-0.0240445	-0.844154	0.067934	-0.597256	-0.204804	-0.240467	-0.241362	0.136718	0.130916	-0.149779	0.273326	-0.325594	-0.167736	0.0255394	0.0749549	-1.57432	0.278337	-0.210787	-0.305806	0.704757	-0.461922	-0.552367	0.103826	0.130842	-0.333617	0.150465	0.276716	0.4392	-0.261913	0.0125938	-0.357018	0.0260721	0.154173	0.345639	-0.0125595	-0.303949	0.469502	-0.174414	0.24927	0.37454	-0.0691997	0.232367	-0.822921	0.654948	0.120213	-0.0829286	-0.870442	0.703199	0.570978	-0.487729	-0.256433	-0.26751	0.544523	0.2808	-0.0902143	-1.12416	-0.100998	0.610634	0.313629	-0.0817299	0.124371	0.0310854	0.203277	0.476108	-0.23831	-0.186424	0.585628	-0.0523424	-0.303803	0.53283	0.00112179	-0.304639	-0.802635	-0.558498	-0.0774749	-0.497521	-0.06371	-0.0227407	-0.0264621	-0.376395	0.645093	-0.0794667	0.669594	0.437782	-0.902945	-0.222664	-0.740716	0.309363	0.0878079	0.279116	-0.574115	-0.122491	-0.316661	-0.974912	0.358986	-0.286395	-0.0738562	-0.659924	0.0627236	0.120383	-0.343591	-0.136472	0.0106059	0.218049	0.937552	0.909074	-0.133577	0.17353	-0.164856	0.202299	0.271063	0.156299	-0.0492464	0.596154	0.308285	0.215715	0.586269	-0.588829	0.669572	0.579602	-0.0915155	-0.262009	0.480216	0.0959655	-0.0494117	0.00762336	0.0835242	-0.0096759	0.190856	0.157639	0.791473	0.622632	-0.515139	-0.209644	-0.850218	0.114992	-0.589185	-0.813404	0.538793	-0.672887	0.533782	-0.382799	-0.910316	-0.436142	0.232299	-0.383315	0.0202031	0.371965	0.252879	0.263151	0.250674	0.812666	-0.660066	0.17943	-0.430047	0.469977	0.208642	0.205125	-0.249512	-0.598758	-0.535386	0.465607	0.50303	0.0165121	0.0712826	0.332402	-0.404335	0.283214	-0.226223	0.748497	-0.371599	-0.261162	0.340674	0.0584655	-1.28144	0.282507	-0.251355	-0.425452	-0.500322	-0.0535611	-0.0475183	-0.679859	-1.01699	0.0920165	0.513494	-0.0306123	0.0749625	-0.310765	0.440637	-0.0392119	0.0331404	0.200717	0.252287	0.525079	0.89732	0.0734702	0.101794	0.359519	0.241591	0.307247	-0.784731	0.103094	-0.715839	-0.140253	0.186819	0.674842	0.0214518	0.163867	-0.150673	0.346966	0.999397	0.423926	0.338438	0.174599	0.286891	0.33521	0.317621	0.843829	-0.0108712	-0.196781	-0.454942	-0.68693	0.377449	-0.192591	0.0088904	-0.530485	-0.580063	-0.892532	0.266095	0.208253	0.060003	0.340096	-0.659297	-0.587708	-0.562287	0.71395	-0.280617	0.178939	0.432104	0.14793	-0.0498031	0.61822	-0.714467	0.152081	-0.22269	0.00136586	0.504729	0.615988	-0.348892	-0.592383	-0.528256	0.464182	-0.38372	0.373198	-0.404236	-0.361196	-0.32514	-0.22134	-0.387439	0.214131	0.267481	-0.218646	0.0220339	-0.479247	-0.00108548	-0.318812	0.0469199	-0.873611	0.362993	-0.0624569	-0.184939	0.0804707	-0.124939	-0.567922	-0.710542	-0.320219	0.609346	0.335849	-0.22632	0.345406	1.23008	0.951378	-0.102198	0.785438	0.593134	-0.353161	0.0561616	-0.211147	1.45112	0.245928	-0.351172	-0.0972831	-0.422326	0.00287417	-1.21671	0.227422	-0.697542	0.362261	-1.03633	-0.45679	-0.514306	0.797352	-0.952637	0.560593	-0.458569	0.228283	-0.631436	-0.416076	0.913975	-0.110109	-0.298642	0.786548	0.275229	0.722963	0.270347	-0.338861	-0.295233	0.0114846	0.419655	0.803989	-0.249658	-0.502018	0.417157	0.0084156	-0.279101	-0.043343	0.428151	0.262551	-0.0194107	-0.292004	0.141046	0.221729	0.562229	0.1933	0.504619	-0.0888259	1.25143	-0.27338	0.659082	-0.118055	0.259689	0.0672664	-0.602712	0.052762	-0.506084	-0.226776	-0.632543	-0.236971	-0.238231	-0.575762	-1.02642	-0.0797752	-0.525802	-0.0765791	-0.28169	0.119428	0.264277	-0.376801	0.700747	0.344046	-0.196865	0.190077	-0.0444029	0.770571	-0.231503	-0.0709076	-0.927376	0.215808	0.297708	0.911684	0.137898	0.843764	-0.323084	0.0255576	-0.422212	-0.470005	-0.354711	-0.345056	0.223933	0.32292	-0.233711	-0.0823297	0.116213	-1.13385	0.589706	0.488298	-0.112857	-0.127007	0.288122	-0.296072	-0.837039	-0.564719	-0.0598014	0.654695	0.806037	-0.331918	0.173741	0.377797	-0.142519	0.23296	0.5521	-0.0131681	0.11467	0.895573	0.221999	0.494423	-0.262914	-0.409381	-0.00991693	0.901603	0.344792	0.0481854	-0.44037	-0.122646	-0.326989	-0.0849943	-0.155502	-0.442703	0.0314729	0.427592	-0.147629	0.0280969	-0.641994	0.168397	-0.500166	-0.412318	-0.255894	0.178661	0.349435	-0.300141	-0.793904	-0.057622	0.149908	-0.29594	-0.160826	-0.085184	0.0206727	-0.653648	-0.47132	-0.137266	-0.495401	0.931549	0.74144	-0.324181	0.369193	0.122758	1.06955	-0.528792	-0.0640811	-0.179216	0.892092	0.0783331	0.520808	-0.573911	0.824682	-0.349892	-0.457565	0.0316461	-0.0268154	0.0728764	-0.402452	1.03005	-0.795555	0.338722	0.439226	0.86524	0.235393	-0.62997	-0.331466	-0.950653	0.415065	-0.148384	-0.408514	-0.677851	0.3623	0.765695	-0.682763	-0.945851	-0.396883	0.443236	-0.291579	-0.37908	0.021976	-0.744264	0.582333	0.690882	0.303244	-0.220356	0.517569	0.376275	0.471002	-0.0683125	0.025296	-0.120234	-0.138285	0.249034	-0.0292439	-0.311653	0.0592771	0.00102797	0.00628459	-0.188524	0.950162	-0.131117	-0.0883521	0.465779	-0.232985	-0.507401	0.0603448	-0.296079	-0.0480673	0.603464	-0.221635	0.310688	-0.426131	-1.2316	0.360295	-0.631539	0.471238	-0.308229	-0.250907	-0.422597	0.0315911	-0.519062	0.214855	0.0710454	-0.256849	-0.267734	-0.756059	0.14911	0.0897496	-0.42384	0.206586	0.0112899	0.268245	0.511367	0.113535	-1.06816	0.680791	-0.140347	0.655599	0.420382	0.890723	0.585311	-0.280353	0.137856	0.959581	0.206589	0.104336	0.8348	0.0362478	-0.042232	0.0363159	0.15804	-0.389204	0.2112	0.168879	-0.0549488	-0.210678	0.264548	-0.321251	0.702587	0.274924	-0.0913953	-0.315585	0.109817	-0.257213	-0.589785	-0.864862	-0.221285	-0.244795	-0.0515728	-0.239527	-1.40707	0.0797708	0.521725	-1.20142	0.87184	0.305289	0.603354	0.404573	0.117814	-0.714776	1.29019	0.447862	-0.0200096	0.273414	0.515089	0.316872	0.676645	-0.761198	-0.479144	-0.622339	0.225174	-0.494427	-0.584528	0.77945	0.589904	-0.451431	-0.31614	1.07916	-0.585145	0.0790698	-0.0808998	-0.731636	-0.492716	-0.429463	-0.2894	-0.508802	0.246927	-0.300126	0.31128	-0.10168	0.997168	-0.0947732	0.279983	0.444477	0.0525756	-0.248378	-0.189589	0.346357	-0.113212	1.00712	0.11985	0.348395	0.332087	0.228794	-0.293501	-0.0471602	-0.224106	-0.844547	-0.58903	-0.573621	-0.160483	0.315192	-0.703994	0.466645	0.196268	0.300018	-0.777943	-0.000887092	0.00144686	0.270268	-0.891	-0.1325	0.774209	0.377557	0.881805	-0.230853	0.0059261	-0.286302	0.894237	-0.877247	-0.0346418	0.181859	0.341531	0.405011	-0.724525	0.218413	0.153151	0.379081	-1.38481	-0.664941	-0.199167	-0.69737	-0.0556052	0.652203	-0.666595	0.517564	0.0746746	0.170293	0.0835378	-0.104487	-0.320598	0.0893542	0.434999	-0.304242	0.136079	-0.345003	-0.365239	0.316366	-0.310205	-0.00301461	0.0373647	-0.0391081	-0.451165	-0.810896	0.430881	0.552386	0.733153	0.901424	0.157265	-0.932888	-0.126706	0.41349	-0.07445	-0.0947038	-0.0937283	-0.0395179	0.0466273	0.0447021	0.240768	-0.36326	0.00106096	0.329341	0.326206	-0.406486	-0.225559	0.506604	-0.475684	0.319901	-0.0829548	-0.108623	-0.243479	-0.217758	0.154745	0.242291	0.201347	0.5219	-0.391019	0.321586	0.949961	-0.185263	-1.48816	-0.123916	0.148304	-0.175979	0.62151	-0.585527	0.473522	0.273061	0.264568	-0.056085	-0.155066	-0.925356	0.459448	-0.8295	0.263327	0.395628	-0.638067	0.797819	0.466625	0.409519	-0.183846	0.236407	0.0810116	0.460402	-0.115106	0.257092	-0.514438	-0.42674	0.344775	-0.611828	0.116771	0.26851	0.324483	-0.678502	-0.243369	-0.0670077	0.631292	0.719138	0.205984	-0.333376	0.563274	-0.32255	0.294233	-0.832925	-0.234116	-0.111779	0.304035	0.617946	-0.0109023	-0.15767	-0.115488	-0.78925	0.47217	0.0248051	-0.660995	-0.223677	-0.423878	-0.52481	-0.189367	-0.0984077	-0.119837	-0.13114	-0.417795	-0.132096	0.0557273	0.325201	-0.00223418	0.0534991	0.235396	-0.0241735	1.12175	0.665559	-0.201019	-0.00280145	-0.542226	0.0745405	0.0238106	0.204286	-0.391025	-0.234195	-0.911156	-0.0388801	-0.528089	-0.156902	-0.265499	-0.53335	-0.366191	0.364162	0.0981943	0.596654	0.056054	-0.119967	-0.272823	1.3247	0.429004	0.524373	-0.522889	-0.238759	0.751409	-0.466026	0.255532	0.501532	0.551632	-0.591349	-0.314473	0.115479	0.2814	0.587281	-0.896499	0.292842	0.17282	0.155769	0.15225	0.0274532	1.33029	-0.058743	0.282227	0.470435	-0.58738	-0.0496846	-0.809476	0.213179	-0.318418	0.619271	-0.165774	-0.21452	0.276173	-0.094292	0.393358	0.129737	0.0725376	0.926489	-0.120946	-1.25262	0.349625	0.145784	-0.284273	0.407552	0.290303	0.214752	1.02882	0.541377	0.211387	-0.0293698	-0.232358	0.1993	-0.110341	-0.255006	-0.380213	-0.152482	0.147493	-0.507348	0.452263	-0.217535	-0.0451458	-0.81169	-0.830529	0.208204	-0.0923726	-0.790026	-0.577355	0.0118472	0.369812	-0.272708	-0.0797658	-0.0591807	0.208186	-0.162869	-0.111234	-0.112111	0.263406	-0.28965	0.0919929	0.0891999	-0.348593	-0.0912619	-0.0252067	-0.297329	-0.167844	-0.393225	0.535979	0.637443	-0.0289653	0.306407	0.0305249	-0.210577	0.630422	-1.00431	-0.015229	0.329575	0.48988	-0.12481	0.0339268	0.340166	1.06764	-0.370407	0.766073	-0.573566	0.088273	-0.311469	0.0700719	-0.5105	0.212868	0.0970728	0.123608	-0.715332	-0.626252	-0.466709	0.258714	-0.185507	-0.535894	0.0307682	0.44321	-0.437923	-0.0452127	-0.598318	-0.631452	0.0888122	-0.000558012	-0.0106622	-0.191998	0.976891	0.755617	-0.0273779	-0.297089	0.789921	-0.37675	-0.25644	-0.0663202	0.307233	-0.423564	0.763554	-0.308531	0.508158	0.100518	-0.441469	0.0141241	0.277351	-0.207002	-0.542358	-0.19193	0.720533	0.384762	0.0733506	-0.7724	0.769823	0.608057	0.150385	-0.567589	0.230424	1.14439	-0.83244	-0.541505	0.780164	-0.173534	-0.351293	-0.0658324	-0.214268	0.606156	0.361985	0.303728	-0.158189	-0.304558	-1.03826	0.614249	0.0556517	0.978833	0.0315768	-0.0270943	-0.173316	0.0316507	0.493293	-0.251184	-0.109168	0.0186851	0.477692	-0.708901	-0.897174	0.354138	0.238051	-0.528628	-0.551636	0.45233	0.247794	0.166884	-0.297531	0.472745	-0.16905	-0.0357658	-0.282718	-0.15507	0.418941	-0.237323	0.456575	0.198069	-0.00834611	-0.271685	-0.00254822	-0.232416	-0.0227751	0.0544932	-0.313394	0.237764	0.657406	0.53539	0.273081	-0.773897	0.171777	-0.706354	-0.580106	-0.700344	0.0303981	0.303227	-0.538251	-0.77081	0.279014	0.732032	-0.453239	-0.0742882	0.770889	0.14596	0.274867	-0.343313	-0.675906	-1.05615	0.165704	-0.713188	0.0101357	0.328008	-0.566408	-0.421181	0.014502	0.190742	-0.238984	-0.712436	-0.286931	0.547009	1.12214	-0.132616	-0.18176	0.186512	0.611863	1.00193	-0.103284	-0.299277	0.197517	1.51328	-0.519683	0.0445916	0.62603	0.191756	-0.252617	0.0083568	0.157246	-0.118333	0.504995	0.396567	0.586342	0.710249	0.489418	0.114262	0.12686	-0.283546	-0.55331	-0.478424	-0.346186	-0.178016	-0.0274359	-0.752468	-0.289126	0.220682	0.0921396	-0.837973	-0.392326	0.315704	-0.535128	0.0307151	-0.0527306	0.241354	-0.263506	0.571688	-1.02341	0.145238	0.795278	-0.621657	0.140584	-0.318139	0.192492	-0.496659	0.553799	-1.27841	-0.074015	-0.403531	-0.229906	0.51965	-0.0673138	0.204554	-0.0681497	0.234453	-0.310856	-0.155489	0.894885	0.0372327	0.387664	0.328995	0.620336	-0.144529	-0.0650121	-0.360169	0.22239	0.418576	0.512764	0.519461	0.366865	0.379957	-0.570995	-0.392368	-0.104886	0.360398	0.299097	-0.0347816	0.125077	0.318518	0.17751	-0.233152	0.183838	-0.371782	-0.126852	-0.154935	-0.0813476	-0.726251	-0.0549849	0.414387	-0.244043	0.117283	-0.0625128	-0.263508	-0.284766	-0.302527	-0.67085	0.339041	-0.0864651	-0.176936	1.15815	-0.207484	-0.281425	0.204998	0.469858	0.359167	-0.572128	0.0163184	-0.19632	0.894837	0.0482646	0.57836	0.162089	0.342186	-0.00289139	-0.0212198	-0.460473	-0.178065	-0.204671	0.22702	-0.187757	0.313741	-0.17231	-0.360454	-0.391731	0.433157	-0.0440009	-0.233552	-0.59142	0.0610958	-0.606251	0.271603	0.468691	0.640351	-0.816819	0.496226	0.14453	-0.214738	0.0759516	0.26935	0.402774	0.126714	0.525163	-0.743369	-0.304215	-0.19199	-0.412361	-0.50257	0.770743	0.194158	-0.0566455	0.143904	0.245705	-0.625056	0.262598	0.867809	-0.528228	0.417415	0.825218	0.265488	0.00411089	0.0136974	0.282849	-0.693055	-0.140346	-0.0061511	-0.292548	0.211372	0.0455753	-0.206201	-0.0665381	0.308106	0.216374	-0.0980476	0.09076	-0.449499	-0.163652	-1.09039	-0.644755	0.87878	0.00436095	0.383173	-0.671955	-0.0189519	0.0643071	0.178588	-0.683302	-0.0790853	-0.150915	0.940709	-0.067076	-0.717803	-0.219931	0.881818	0.204909	0.430525	-0.276478	-0.00154605	0.0987331	-0.348466	-0.36813	0.507477	-0.55944	0.167139	-0.102959	-0.120509	0.493591	-0.535214	-0.323784	-0.766974	-0.00964217	0.181446	-0.208326	0.288694	-0.455027	0.302931	0.207969	-0.19631	-0.00131534	0.511137	0.230868	0.0630073	0.375723	0.432968	0.154896	0.418516	-0.377239	0.174107	0.729814	-0.19011	-0.0330237	0.507623	0.0376897	-0.608252	0.591925	0.252614	0.582727	0.385493	-0.164734	0.301478	0.381811	-0.442618	0.133882	-0.220454	0.0655883	0.171586	-1.34572	-0.983578	0.272808	-0.309461	0.182598	-1.13976	-0.21348	-0.0225802	-0.597653	-0.301198	-0.373182	-0.10097	0.140543	-0.163647	0.345773	0.26788	0.415481	-1.13449	0.561654	-0.029109	-0.34434	-0.162403	-0.662957	0.331033	-0.145403	-0.150282	-0.704104	0.473875	-0.0138464	0.18198	0.707485	0.207564	0.150126	0.513686	-0.195586	-0.815226	0.67334	-0.370156	-0.664461	0.742615	0.990967	0.338237	0.551505	-0.537791	-0.113067	0.890221	0.66427	-0.439892	0.117749	0.0188269	0.707135	0.0174667	0.110071	-0.374313	-0.120643	-0.224316	-0.231748	-0.0999331	-0.163815	0.0320157	-0.383788	0.424444	-0.233777	0.327495	-0.546564	-0.12486	-0.845146	0.0910103	0.105576	-0.0451645	0.0249935	0.287854	0.13897	-0.0503356	0.287	-0.199456	-0.240641	0.0437093	0.464054	-0.112763	0.263269	0.13854	-0.306739	0.610879	0.402906	-0.424108	-0.326758	-0.0188017	-0.823295	0.470532	-0.58204	-0.940959	-0.0165515	-0.0766123	0.464517	0.0757397	-0.173102	-0.474579	0.842123	-0.347636	0.00742292	-0.193019	0.242076	0.359721	0.252669	0.526159	0.0657048	0.099956	0.398377	-0.472431	-0.235489	-1.25478	-0.0109069	-0.273379	0.459132	0.467913	0.0675667	0.0487831	-0.243274	0.0746469	-0.000420106	0.491639	-0.459675	-0.280054	0.717456	0.356194	-0.341629	0.18995	-0.390141	0.018802	-1.04589	0.456779	-0.779272	0.389212	-0.4884	0.189676	-0.0278505	0.620552	0.0641194	-0.0973887	-0.321153	0.327413	-0.228716	-0.315033	-0.0994023	-0.268432	0.234695	0.149906	0.615865	0.608315	0.0315126	-0.0379822	0.487992	0.107934	-0.488607	0.392905	-0.605402	-0.355811	-0.0174263	-0.0381765	0.513766	-0.191713	0.00521032	-0.812005	0.184349	-0.742269	1.34688	-0.00309101	0.630485	-0.271072	-0.109935	0.272115	-0.282776	0.0276931	-0.416607	0.0843749	-0.159737	0.240528	0.325888	-0.489975	0.00889852	-0.241606	0.121607	0.436002	-0.225787	-0.18282	0.572336	-0.71178	-1.16244	-0.446681	0.207848	-0.227341	0.369104	0.533757	0.648698	0.80287	0.209726	0.131171	-0.375252	-0.0030511	0.685148	-0.307254	-0.227822	0.159522	-0.268321	-0.531356	-0.0539261	0.0809706	-0.276648	-0.465929	-0.513296	-0.0862401	0.805956	-0.0394	0.0366704	-0.433603	0.495775	0.437973	-0.00617974	0.669431	-0.129269	0.204109	0.0479374	-0.465298	-0.0942488	0.707481	0.128961	0.471857	-0.426153	0.402903	0.245295	0.161109	-0.727501	0.570678	0.173696	0.120668	-0.0239068	-0.340567	-0.228305	0.181511	-0.0616871	-0.711614	-0.726893	-0.676441	0.00878758	-0.608028	-0.210407	-0.907456	1.48602	0.523774	0.816718	-0.329969	-0.252458	-0.0572342	-0.0464416	-0.248297	0.599093	0.677147	0.428783	0.156718	0.00901404	0.801754	-0.70351	-0.0672245	0.21747	0.196647	-0.397517	0.109885	-0.525603	-0.484635	0.401746	-0.169631	-0.706246	0.371337	0.115521	1.0317	-0.119133	-0.335841	0.0326035	0.285209	-0.649873	-0.537819	-0.0698288	-0.124642	-0.634401	0.293256	0.324286	-1.41194	0.735593	0.51164	0.304907	-0.0834763	0.484823	-0.0382409	-0.0811386	-0.577799	0.371892	-0.12274	0.0498051	-0.307267	0.259587	0.454216	0.131828	-0.302449	-0.492507	0.0350002	-0.658229	0.378748	0.240888	-0.0484003	0.0037435	-0.6907	-0.775272	0.346409	0.347678	-0.0549185	0.0818846	-0.366135	-0.0565832	0.996863	0.585406	0.0654014	-0.487422	-0.329692	0.202733	-0.776746	0.681183	-0.613354	0.152005	-0.273157	0.296616	-0.198278	0.248097	0.222656	0.261452	0.955341	-0.189149	0.0923099	0.925244	0.393589	0.221546	-1.3662	0.391904	0.338829	0.0797772	-0.0248507	-0.675369	-0.112306	-0.558821	0.199358	-0.808893	0.005974	0.30388	-0.99266	-0.54617	-0.232407	0.134523	-0.432829	0.554938	0.480555	0.18069	-0.0699477	0.323606	1.07397	0.467322	0.052078	-0.347458	0.705923	0.214187	0.809339	-0.966822	0.190105	-0.181513	0.12761	-0.451234	-0.216069	-0.181373	-0.753078	-0.0659386	-0.324033	-0.0109995	-0.374878	0.146399	0.179654	-0.284254	-1.00254	0.48616	-0.47569	-0.144398	-0.354966	-0.75717	-0.00948553	0.290022	-0.386847	0.392955	0.377311	0.117929	-0.301276	0.580647	0.433417	0.439889	0.0155863	0.585	0.358463	0.630289	-0.44706	-0.522015	-0.224721	1.24036	0.246686	-0.266558	-0.791465	0.791932	-0.291581	0.0581674	-0.141729	0.20492	-0.543461	0.0882706	0.930719	0.455362	-0.197392	-0.0544439	0.405512	-0.702302	-1.27443	-0.346204	0.228385	0.733848	-0.182726	-0.759089	-0.0366006	-0.169845	0.0052294	-0.482471	0.61797	0.894993	0.285717	0.158876	-0.110089	-0.658499	0.548253	0.068686	-0.521532	0.159853	0.696912	-0.170722	0.116964	-0.1795	-0.00980301	1.05278	0.922134	-0.216686	-0.341338	-0.0502591	-0.179737	-0.0550777	-0.232894	0.295694	0.241736	-0.00653889	-0.611705	-0.0246829	-0.567777	-0.306889	-1.2413	0.00599231	-0.12418	0.0182478	-0.277084	0.983075	0.92849	-0.50765	-1.01812	0.885975	-0.652876	0.226582	-0.336535	0.367333	0.23955	-0.26712	0.416842	0.736872	0.138756	-0.334238	0.783432	-0.14979	0.0813899	-0.245337	-0.789511	-0.716638	-0.091398	0.467403	0.00604604	-0.556073	-0.0277144	1.06116	0.702774	-0.350696	-0.251281	-0.499801	0.322753	-0.900046	-0.220148	-0.0958257	-0.177636	0.487977	0.478777	-0.408372	-0.242773	-0.0830472	-0.304192	0.37097	0.469113	-0.462437	0.0615377	-0.101708	-1.02596	-0.0695005	0.439787	-0.366869	-0.0376927	0.622764	0.67447	0.000370237	0.527881	0.135614	0.64734	0.0945761	0.583155	-0.0619758	0.281159	-0.0319889	-0.191741	0.0642681	0.0382582	-0.308797	0.328372	-0.53749	0.0632677	-0.0967423	-0.235618	0.201635	0.108159	-0.117303	0.129957	0.0156233	0.26155	0.587941	-0.942423	-0.00174449	0.305004	-0.168689	-0.059027	-0.361118	0.111563	0.875845	0.223118	-0.0573443	-0.137972	-0.033052	0.578203	-0.072123	-0.373901	0.527628	-0.642154	0.0572505	-1.27115	0.100217	-0.095394	-0.122002	-0.642158	-0.544094	-0.246813	0.195024	-0.102424	0.0155443	-0.388363	-0.32582	-0.442387	0.688231	0.0702577	-0.0680232	0.139565	-0.00687997	0.275211	-0.22577	0.49993	-0.287947	0.0926924	0.843424	0.307326	-0.0322001	0.62409	0.808766	-0.608903	-0.97502	-0.349082	0.659442	-0.39441	0.219588	-0.231737	0.148962	0.488449	0.666294	-0.499015	0.211468	0.279448	0.208297	-0.158338	-0.618413	-0.601597	0.122238	-0.558442	0.422001	-0.110827	-0.325127	0.180345	0.0798024	0.430971	0.254641	-0.138257	0.116234	-0.444858	0.221744	-0.268123	0.23782	0.0483333	0.254271	-0.0902635	-0.560396	-0.0105594	-0.397225	0.0479627	-0.495063	-0.186628	0.853839	-0.44472	0.0257107	0.0326545	0.173673	0.135842	-0.352114	-0.4151	0.367787	0.696099	-0.759004	-0.481697	-0.147848	0.808524	-0.336824	-0.768299	0.656927	1.34904	0.000533613	0.331244	-0.329399	-0.882373	0.345332	-0.080705	0.0392056	-0.509347	-0.0339361	-0.1335	1.1885	-0.185746	0.580004	0.714859	-0.535143	-0.550766	-0.408593	0.00613033	-0.0618625	-0.583967	0.074901	-0.156841	1.3699	-0.040232	0.0714347	0.515544	0.92313	-0.263028	-1.05211	0.078691	0.753685	-0.424943	0.200723	-0.0886588	0.43315	-0.246453	-1.03542	-0.447506	-0.0801502	0.0891452	-0.0849996	-0.103965	0.528291	0.945094	-0.457037	-0.265867	-0.241579	-0.22022	-0.464422	0.217475	0.0122894	-0.485896	-0.0178491	-0.00734951	0.23046	0.2603	0.176338	-0.2618	-0.0785362	0.102242	-0.112968	-0.480749	-0.185318	-0.0750126	0.660857	0.380332	-0.235497	0.888643	-0.602213	-0.102207	0.758746	-0.303812	0.0132829	-0.532793	-0.325049	0.0207705	0.101713	-0.244098	1.06682	-0.117056	-0.28979	0.664392	-0.49104	0.141952	0.449584	-0.130663	-0.235139	-0.292284	-0.500445	-0.348671	0.0871196	0.593209	0.69705	-0.449076	-0.505621	0.44046	-0.00147431	-1.18721	-0.312434	1.35686	0.215773	-0.331063	-0.153741	-0.7514	0.153276	0.524758	-0.522835	0.163271	0.3969	-0.181641	0.0848065	0.189776	-0.674654	0.249489	-0.232943	-0.670603	0.50477	0.305263	-0.288224	-0.240084	0.305456	1.20124	-0.493573	-0.530427	-0.147529	-0.312345	1.26833	0.753343	0.429978	0.205844	0.617897	0.288478	-0.224491	-0.321368	-0.164358	-0.539067	0.322027	0.0869446	0.153066	0.165443	-0.54426	-0.370929	-0.342724	0.250595	0.128959	-0.543098	0.212324	0.0530864	-0.456354	0.34751	-0.439064	0.0160847	-0.35642	-0.145512	0.288946	0.358817	0.263324	-0.188587	-0.1372	-0.0364243	0.992907	0.0184877	0.60403	0.690414	-0.878186	-0.226859	0.184312	1.1029	0.500979	0.127582	-0.577375	-0.543073	-0.438994	0.00896132	-0.764373	-0.905693	0.104204	-0.119482	0.335413	0.34546	0.558359	-0.0298091	-0.987406	-0.393958	0.492426	0.212769	0.592396	-0.115934	-0.0113767	0.400968	0.177609	-0.607704	-0.153187	0.225642	0.0808127	-0.0776312	0.50453	0.304318	0.402214	0.265079	0.0463368	0.249134	0.422799	-0.169802	0.0888724	-0.655693	0.219009	-0.363088	-0.351572	0.188622	0.0293888	1.16716	-0.0322284	0.043102	0.677503	-0.352735	-0.700773	-0.179916	-0.293542	-0.434279	0.772977	-0.335439	-0.0965057	-0.272567	-0.279029	-0.278468	-0.39712	-0.242104	0.194739	0.267379	0.0801078	-0.500288	-0.21329	-0.281163	-0.0366589	-0.0348474	0.271449	-0.054231	-0.635962	-0.0105175	0.324433	0.61868	0.204651	0.147689	-0.965889	-0.859947	0.385972	-0.359531	0.880453	-0.173556	0.217112	-0.388353	-0.0438274	0.00148322	0.202528	0.487368	0.653452	-0.329664	0.0895102	-0.151191	0.390014	-0.192375	-0.416824	-0.00970319	-0.0290261	0.0509038	0.00574679	0.213999	0.337438	-1.2318	0.725169	0.345402	0.70675	0.855574	-0.461837	-0.134872	-0.234436	0.0355901	-1.14503	-0.00518924	-0.0343811	-0.000153815	0.403697	0.271692	-0.0958189	0.268643	-0.628848	0.438924	-0.123368	0.387942	-0.656207	-0.606773	0.293812	0.287606	0.0169626	0.0380869	0.020203	-0.681288	-0.27227	0.131375	-0.598284	-0.763395	0.165433	0.00756444	-0.126944	0.454195	-0.271354	0.360286	0.432736	0.515251	-0.3679	0.0542677	0.351515	0.138542	-0.157642	0.225625	-0.0971021	-0.319789	-0.238828	0.0125209	-0.269826	-0.32009	-0.200726	-0.291787	-0.279743	-0.245798	-0.624098	0.0116914	0.415689	0.478082	0.675154	0.579095	-0.18807	0.177537	0.425466	0.508179	0.634977	0.00911892	-1.23822	0.0554558	-0.269704	-0.0988247	-0.0146291	-0.202557	0.523641	-0.232306	-0.727231	0.27752	-0.215929	-0.445257	0.554893	-0.437591	0.371192	0.306832	0.035193	0.26673	0.477961	-0.819289	0.292311	0.251416	-0.14616	0.712551	-0.269396	-0.0456001	0.160355	-0.00803153	-0.216506	0.434599	0.634978	0.632824	-0.828805	-0.222889	0.47736	0.500901	-0.531393	-0.0601179	0.0274752	0.560395	-1.00287	0.132824	0.502678	-0.566416	0.288795	-0.398732	-0.588423	0.441223	0.4168	-0.190196	-0.473987	-0.396896	-0.547002	0.131811	-0.144383	0.36165	0.0192369	-0.849728	0.636861	0.304382	-0.0182852	-0.788006	0.145727	1.29581	-0.174849	0.381644	0.389288	0.0391908	0.0694216	0.581366	0.260707	-0.321439	0.225255	-0.389967	-0.00864919	0.271628	0.458569	0.45528	0.120829	0.280226	0.242977	1.05855	-0.197873	-0.389114	-0.149524	-0.892683	-0.258868	-0.198289	-0.294445	-0.967938	-0.345801	-0.445756	0.476627	0.0509577	0.142921	0.634204	-1.53546	-0.658086	0.149825	0.292327	-0.0796323	0.0141612	0.751549	-0.258636	0.273678	0.524763	0.0978197	0.0708129	-0.268353	0.155467	0.730609	0.867256	-0.413736	0.276618	0.239619	0.566645	0.148354	-0.682999	0.461012	-0.380419	-0.090547	-0.189191	-0.170514	-0.0219317	0.0353172	-0.233374	-0.0764408	0.244277	0.089669	-1.20628	0.0342023	0.287469	-0.448274	-0.270753	0.0430962	0.527869	0.0052628	0.685466	-0.108383	-0.292319	0.612369	0.0060481	-0.334072	0.519829	0.617467	-0.535981	-0.727999	-0.425746	0.247857	-0.241644	-0.420695	0.00217351	0.661785	0.109527	-0.743252	-1.21185	-0.174785	-0.371657	0.482574	0.749696	-0.513232	-0.144182	0.280747	0.107608	0.306149	0.667592	0.30768	0.0311183	-0.0467244	0.69997	0.6893	-0.278903	-0.913886	0.0407798	0.00610937	-0.442844	0.384886	-0.369821	0.0385543	-0.233037	0.168253	0.385743	-1.06557	0.102772	0.0867609	0.511345	-0.550616	-0.505482	-0.648304	0.259853	-0.0571426	-0.553228	0.470847	0.241781	0.470087	0.124438	1.35605	0.402377	0.716374	0.120221	0.249049	0.0173675	-0.483119	-0.468648	-0.220746	0.130257	0.0406656	0.826737	-0.305113	-0.14219	-0.924843	-0.370002	0.787063	0.235701	0.361876	-0.160491	-0.239219	-0.360258	-0.442516	-0.847844	-0.10143	0.351246	-0.197143	-0.184952	-0.631208	0.783622	-0.0843999	-0.204635	-0.0836559	-0.290571	-0.812452	-0.00535706	0.131107	-0.704703	0.0898554	0.731577	-0.78327	-0.735737	0.308549	1.31313	0.113262	-0.226336	-1.02899	0.390119	0.349227	-0.175463	-0.828157	0.0742954	1.04694	0.497429	0.448352	0.340582	-0.176617	0.903426	0.371827	-0.237256	0.230833	-0.962479	-0.0570344	0.173645	-0.130157	-0.126614	0.157592	-0.301651	-0.16612	-0.468681	0.0777764	0.337315	0.257153	0.685176	0.186427	0.144814	-0.594438	-0.180779	0.578041	1.01535	0.075346	-0.828745	0.352864	0.170519	-0.293911	0.0827423	0.0404211	-0.345555	-0.502894	0.272139	-0.635083	-0.406795	0.360323	0.465251	-0.659062	0.0326304	-0.238515	0.00822393	-0.0236074	0.609584	0.0676004	0.27514	0.707112	0.517821	0.0328109	0.536194	0.180935	0.165966	-0.424077	-0.336173	-0.0341728	0.25703	0.127773	0.0179923	-0.315202	-0.421092	-0.611706	0.074244	-0.0766913	-0.894239	0.211952	0.00662527	-0.854729	0.356994	0.234554	0.296256	-0.0853418	-0.170314	0.613046	0.61336	0.22617	0.562771	0.231102	-0.328525	0.569064	-0.352901	-0.951348	-0.444162	0.120061	0.144937	-0.16837	-0.426562	-0.0188638	-0.641976	-0.661606	0.320428	0.404029	0.634054	0.263339	0.0876647	-0.32929	-0.434783	0.28291	0.117576	-0.929606	-0.534128	-0.285459	-0.351832	0.173519	0.134418	-0.157184	0.201336	-0.00692896	-0.399826	0.40499	0.369557	0.197686	-1.12342	-0.423699	0.151842	0.0407178	-0.0537763	-0.921959	-0.250038	0.0186869	-0.13604	0.0402429	1.20175	0.707187	0.124088	0.0365438	-0.440674	-0.650564	0.230128	0.0459619	0.362717	0.712507	0.184507	-0.287937	0.0726234	-0.20355	-0.443129	-0.77642	0.164135	-0.15752	0.873089	0.0350252	-0.719262	-0.218309	-0.338892	0.0973023	-0.524811	0.247478	-0.201105	-0.526487	-0.102038	0.578778	0.366836	0.617906	1.18365	-0.143779	0.0949726	0.71644	-0.353699	0.157558	0.462542	0.406673	-0.177506	0.544007	-0.076587	-0.111197	0.380743	0.292206	0.00671765	-0.367733	0.0963453	-0.304154	-0.137457	-0.718442	-0.286531	-0.0295547	0.149146	0.157329	0.366586	-0.679836	0.233687	0.637782	-0.305858	-0.408661	-0.0781331	0.565518	0.218553	-0.833189	0.336948	-0.169982	0.0761998	-0.298875	-0.124855	0.437615	0.59858	-0.213506	0.267693	-0.469716	-0.0332055	-0.363124	0.176824	-0.78031	0.228583	-0.00191277	0.29488	0.40951	0.112838	-0.949034	-0.457247	0.075017	0.595567	0.135135	-0.436877	-0.322676	0.953759	0.252448	-0.298082	-0.163329	0.349039	0.127726	-0.0740159	-0.424013	0.412873	-0.203926	-0.0360434	-0.53601	0.447428	-0.852038	0.30007	0.68765	-0.924389	0.28977	-0.0232444	0.411751	-0.413655	-0.282626	0.0338733	0.588819	0.560179	0.15676	-0.318711	-0.425038	-0.275531	0.564581	0.773554	-0.187243	-0.341916	0.307983	-0.65616	0.163842	0.708581	0.211923	-0.786425	-0.500947	0.643606	-0.330021	-0.780167	-0.00600514	0.11315	0.176207	0.311896	-0.0115588	-0.275761	-0.0364076	-0.354029	-0.427347	0.132157	-1.33609	0.1444	1.42996	0.435528	-0.20461	-0.826017	-0.227251	0.334127	0.330336	0.244656	0.100441	0.476263	-0.617423	-0.435281	0.481985	0.814957	-0.163921	0.730399	-1.0584	0.412855	-0.21488	-0.18263	0.0146183	0.196426	-0.199562	-0.98673	-0.20251	-0.578818	0.01794	-1.01881	0.292448	0.559528	-0.253267	0.26792	0.176016	-0.0140588	-0.203516	-0.441104	-0.252276	0.103071	1.43239	1.27028	0.136887	-0.423671	0.105738	0.384877	-0.2121	0.559202	0.354598	-0.0340673	0.0788522	0.270659	-0.0367416	-0.316363	-0.269	-0.370334	-1.03479	-0.333505	-0.0150583	-0.339418	-0.216074	-0.550154	0.325597	0.385451	-0.744779	-0.272688	0.0855384	0.892568	-0.506193	0.13041	1.55856	0.0776978	0.486339	-0.381119	0.481219	0.0250307	-0.00164102	-0.0768994	-0.0800582	-0.208141	0.543423	-0.0979795	-0.559357	0.475952	0.00786334	0.386928	-0.0920442	0.313693	-0.880669	0.21958	0.146391	-0.711856	-0.443469	-0.424218	0.0661669	-0.143462	0.0515338	-0.796329	-0.37959	-0.662329	0.311505	0.768996	0.801223	-0.254437	1.32891	-0.0897115	0.298344	0.839456	-0.0100807	0.422328	0.783341	1.1142	0.230986	-0.499225	1.16529	-0.49896	-0.208817	0.306608	0.408537	-0.883763	0.524616	-0.156185	0.335449	-0.117379	-0.71896	-0.818045	-0.967255	-0.159941	0.181365	-0.360603	-0.0118416	-0.177584	-0.215035	-0.322353	-0.464525	0.354531	0.0024124	-0.699653	0.173552	-0.146077	0.598023	-0.286764	0.848667	-0.950799	0.0623963	-0.033327	0.389813	0.294254	0.847584	0.740555	-0.310438	-0.125593	0.0662554	0.461596	-0.0247748	-0.103455	-0.373826	0.148073	0.304011	0.134854	0.174738	0.218759	-0.297303	0.195259	-0.443346	-0.753464	0.568094	-0.28271	0.144185	0.401963	-0.16014	-0.245812	-0.84144	-0.134152	-0.278869	0.428027	0.208368	0.676546	0.167196	-0.113797	0.138619	-0.170765	0.173664	0.426744	0.451238	-0.318783	-0.00241513	-0.0279565	0.565502	0.164569	0.183464	0.134556	0.753999	-0.762602	-0.966453	-0.182242	-0.545657	0.00703356	0.202325	-0.280024	-0.418068	0.0638873	0.266009	-0.807738	0.31156	0.448634	0.328588	0.120446	0.50081	-0.670461	0.0803682	0.491175	-0.5855	0.18944	0.164249	0.230545	-0.0272224	-0.864327	-0.369604	-0.21013	0.197652	-0.213853	0.0603225	0.854542	0.138151	-0.340631	-0.108539	-0.640793	-0.914737	0.28763	0.604537	0.0217983	0.825604	0.479896	0.0649265	-0.705759	0.705148	0.246858	-0.62217	-0.20319	-0.0619881	0.435249	0.423693	-0.559651	0.261869	0.109765	-0.469127	-0.156766	0.311351	0.260276	-0.0691459	-0.447507	-0.178333	-0.246492	0.0103588	-0.352988	-0.0393034	-0.745191	0.317555	-0.0385466	0.456039	0.00827875	-0.864266	0.064797	-0.507959	0.207826	0.0284574	0.838683	0.400673	0.364145	0.512469	-0.171415	0.53437	-0.0111818	0.255045	0.180138	-0.381979	0.0322833	-0.850408	-0.403913	-0.357308	0.396376	-0.0461004	-0.35194	-1.08614	-0.577146	-0.359848	-0.223353	1.04829	0.489335	0.406116	-0.225306	-0.167414	-0.286867	0.444084	0.269541	0.58414	0.682217	-0.45116	-0.143734	-0.366482	-0.384608	-0.0849159	-1.1504	0.669424	0.553973	-0.658839	0.419918	0.365468	-0.70735	0.506887	-0.28765	0.504168	-0.348836	0.004155	-0.587208	0.147641	0.143195	-0.092	-0.390611	0.230712	-0.165103	-0.216523	0.148652	0.669887	0.0666058	0.17602	-0.465015	-0.182288	0.604255	0.0328216	-0.219205	-0.283338	-0.770799	0.185295	0.138465	-0.859548	-0.513501	-0.679855	-0.867888	0.917337	-0.114469	0.497192	0.171294	-0.604788	-0.0210334	0.816639	0.544715	0.0667149	-0.0212023	0.410375	-0.364059	-0.134221	0.334092	0.310024	0.325526	-0.340059	0.108201	0.239372	0.801645	-0.206316	-0.0629325	-0.434378	0.162639	-0.044673	0.212641	0.576146	-0.183505	0.0235432	-0.611722	-0.217637	-0.21796	-0.524592	0.63083	-0.309244	-0.19156	0.46116	-0.0396248	0.867435	0.0484287	-0.000928301	-0.604246	0.212841	-0.151687	-0.102431	-0.428646	-0.0336944	0.270785	-0.305358	-0.419278	-0.150265	0.55978	0.129233	0.93117	-0.636723	0.689979	-0.442619	0.0832272	0.625362	0.764811	0.216888	0.256727	0.142693	0.157497	0.253862	0.219564	1.0544	0.411529	-0.49886	-0.329169	-0.04126	0.454317	0.888777	-0.363629	-0.552185	-0.462057	-0.90072	-0.20451	0.640607	-0.172882	-0.411418	-0.0594666	-0.356074	-0.491654	0.37262	-0.0488027	-0.0845969	0.0817285	-0.159742	-0.252352	0.59171	-0.0273196	0.337819	-0.106893	0.212963	-0.129144	0.347621	-0.66626	-0.384877	0.0117212	-0.925507	0.14928	0.565467	-0.505081	-0.167216	-0.118578	-0.0301438	0.187803	0.324092	-0.391762	-0.337076	0.471299	0.740863	0.689672	0.0643357	0.414572	0.68666	0.0546323	-0.414638	0.28657	0.0655383	-0.236853	0.716687	-0.0306809	-0.371255	0.533123	0.242336	-0.71121	-0.538018	-0.235709	0.83811	0.158601	0.145438	0.139572	0.0380079	-1.29389	-0.668528	0.240398	-0.0950778	-0.487345	0.394198	0.0332245	0.286957	-0.827278	0.190447	-0.404172	0.179984	-0.403919	-0.321456	-0.316904	1.15172	-0.604103	0.0678227	-0.272527	-0.413798	-0.178266	0.0880647	0.109857	0.215474	-0.104763	0.361635	-0.329513	0.184487	-0.146365	-0.260256	-0.326237	-0.426734	0.964113	-0.037198	-0.55548	-0.855971	1.00327	0.301028	-0.0551703	0.0249652	0.166558	-0.271718	0.170364	-0.184664	-0.0695569	0.3399	-0.331251	0.630906	0.403391	-0.316956	0.560275	1.09922	1.13095	-0.0191536	-0.137553	-0.682017	0.292291	-0.00833007	0.430497	-0.273173	0.0998956	-0.322262	-0.596444	0.211924	0.0999658	-0.146565	-0.307399	-0.212357	-0.0568924	0.518166	-0.0846454	-0.278577	-0.633668	-0.108584	-0.684721	-0.916003	-0.180747	0.261682	-0.423083	0.0675613	0.16805	-0.397939	-0.107246	0.191243	-0.246962	0.292785	0.439859	0.101907	-0.899663	-0.230025	0.040154	0.386214	1.03293	-0.520712	0.621106	-0.38419	-0.353686	-0.0911327	0.335407	0.125974	-0.783972	0.190428	0.696168	0.192935	-0.0071475	0.588925	-0.484136	0.569155	0.828375	-0.142784	0.0211072	-1.25668	0.0919021	-0.226773	-0.245599	-0.0372334	-0.0733843	0.0174822	0.355657	0.599081	0.106813	-0.0559467	0.409618	0.271785	-0.459978	-0.500546	0.453256	0.609874	-0.779929	-0.676694	0.376958	-0.475589	-0.308937	0.334471	0.385404	0.260518	0.0601369	0.506899	0.0227491	-0.373958	-0.1455	0.0393264	0.22048	-0.0988764	0.260935	-0.260041	-0.33942	-0.452614	0.0412535	0.286541	-0.369433	-0.212211	-0.899666	0.0995905	0.351717	0.00813445	0.0592103	-0.194479	0.0451597	0.112266	-0.515848	0.165852	-0.241103	0.488051	0.11645	-0.247272	-0.505768	-0.211375	-0.187431	0.295456	-0.389672	0.492769	-0.504987	-0.339042	-0.122606	-0.237721	-0.823729	0.175703	0.0492302	-0.0077364	0.455132	-0.118243	0.029279	0.520061	0.324056	0.115788	1.43279	0.545291	-0.122782	-0.24954	0.477432	0.0184719	1.57688	-0.440334	0.41274	0.353392	-0.126534	-0.496426	0.190267	-0.291954	0.360458	0.260497	-0.666008	0.270203	-0.076292	-0.441532	-0.0516965	0.548969	-0.364034	-0.643712	-0.347729	-0.299816	-0.0766542	0.238347	0.454663	-0.623208	-0.422154	0.61327	-0.679563	-0.481517	0.893641	0.794554	-0.160512	0.018665	0.511671	0.678586	-0.329817	-0.403971	-0.60277	0.291565	0.732789	0.788484	0.207361	0.817952	0.351982	-0.0333499	-0.00814514	-0.00716086	-0.836877	-0.101139	-1.09836	0.0784948	0.225887	-0.929869	-0.545481	-0.430645	-0.0338804	0.0907431	0.0479147	0.346393	-0.423442	-0.658259	-0.586824	0.318342	0.306927	0.429783	-0.0589431	0.154975	-0.422739	0.103913	-0.798907	0.269967	-0.389389	-0.423869	-0.163133	0.215023	0.697541	0.0806086	0.499787	-0.259962	0.519056	0.61098	0.350854	-0.216206	0.0321275	-0.193977	0.538471	0.732473	0.246915	-0.123088	-0.359822	-0.044451	0.00223781	0.105198	-0.267143	-0.41741	0.159477	-0.118559	-0.372537	-0.177982	-0.435057	0.0457037	0.452132	0.0610917	0.0921969	0.121455	0.10404	0.0927832	0.11059	0.435181	-0.196136	-0.130176	-0.363046	-0.488394	0.380519	-0.516972	0.419457	0.176643	-0.589033	0.528658	-0.120264	1.31702	-0.0304474	-0.768607	-0.385056	-0.107966	-0.106227	0.477504	-0.490131	0.563005	-0.804593	0.767598	-1.10476	0.367044	0.515402	0.0733858	0.578722	-0.720414	0.373514	-0.031128	0.387122	0.228939	0.428194	0.0107347	-0.773543	-0.238885	0.522793	-0.42935	-0.52147	0.0537468	0.163066	0.233684	0.769661	-0.574674	-0.547955	-0.417379	-0.452144	0.478922	-0.677674	-0.762233	0.153752	0.679604	0.679965	-0.236017	-0.355294	0.62711	0.312091	-0.234945	0.188724	0.346457	-0.240089	0.484773	-0.218543	0.143386	0.353998	-0.67673	0.214657	0.086776	-0.12107	-0.91213	-0.190646	0.115651	-0.205667	-0.12366	-0.023829	-0.00355846	0.316958	-0.44046	0.111643	0.655452	-0.147564	0.476508	-0.0941282	0.249172	0.784314	0.231001	-0.0361964	1.04317	0.315468	0.632061	-0.11282	0.397151	-0.0939725	-0.207652	-0.209357	-0.373196	0.338738	-0.294269	-0.89572	-0.452338	-0.0320378	-0.839987	-0.395573	-0.721214	0.801197	-0.150474	0.182659	-0.83772	0.126907	0.0780298	-0.282426	0.285764	0.203294	0.0309202	-0.218403	0.536147	0.0514787	0.241464	-0.141642	0.184458	-0.0435852	0.16979	-0.239408	0.572356	-0.238234	0.223855	0.253682	-0.0764601	-0.456974	-0.0369921	-0.712867	-0.265307	-0.175259	0.103966	0.279087	0.0630074	-0.307181	0.275727	0.0870735	-0.755387	0.30557	0.548522	-0.297696	0.4716	0.463041	-0.734354	-0.00286665	0.275748	-0.401465	-0.129369	0.117904	-0.151862	0.802876	-0.150936	0.201102	-0.379779	-0.236201	0.508276	-0.55738	0.519777	-0.0159709	-1.27656	0.108522	-0.327008	0.303894	0.714406	0.742553	0.0923432	-0.490981	0.764962	0.110814	-0.373713	0.115914	-0.403604	-0.64755	-0.322129	-0.301605	0.539583	-0.476343	0.781121	0.0639811	-1.32375	1.06487	0.0122823	0.841165	-0.302332	-0.380827	0.706528	0.496123	-0.0644786	-0.532208	0.224405	-0.252025	0.0173573	0.246306	-0.528734	0.471722	0.149871	-0.269491	-0.337073	0.666162	-0.114329	-0.72409	0.0783264	0.246849	-0.0361832	-0.43236	-0.188262	-0.566787	-0.447443	0.377646	0.0112115	0.0191615	0.132664	-1.02295	-0.618675	-0.61727	0.321881	0.486712	-0.142594	-0.295082	0.450449	0.749002	0.486321	0.238662	0.6314	-1.00792	0.0307183	-0.0946928	0.194752	-0.0932573	0.532388	-0.120455	0.316152	0.00282967	0.231945	-0.0787475	-0.47748	0.334083	0.0172441	-0.360903	-0.147256	0.196326	0.0773019	-0.710002	-0.230178	0.0639256	0.118685	-0.731168	0.31005	-0.0201474	0.0779247	-0.774073	0.403861	-0.0914279	0.025497	-0.133724	0.305063	0.361775	-0.020449	0.497885	0.52365	0.441896	0.104339	0.491582	-0.316277	-0.0745957	0.0551615	0.299466	0.148012	-0.18267	-0.233049	-0.496561	-0.757056	0.485127	-0.069902	-0.13881	-0.230931	-0.562954	-0.183858	-0.455868	0.244889	-0.446611	0.966213	-0.321524	0.0149957	0.21376	0.00959086	-0.303	0.143297	0.168988	-0.150949	-0.0482224	0.938985	-0.295974	0.135305	0.734842	-0.745212	0.494104	0.338956	0.311196	0.370488	-0.368607	0.0468417	0.183319	0.220547	0.560243	-0.452954	0.215167	-0.118971	-0.0444557	-0.656178	0.57281	0.195936	-0.280119	-0.443071	-0.719971	-0.53134	0.891281	0.89943	-0.0611081	-0.621978	0.065795	0.0358989	-0.993974	-0.211821	-0.0440419	0.220039	-0.87441	0.301697	0.464429	0.0663613	0.370227	-0.685908	-0.64516	0.00202504	-0.633054	-0.0939747	-0.673459	-0.344224	-0.281128	0.822411	-0.031003	0.666793	1.02492	-0.219538	0.598758	0.0421772	0.316238	-0.453072	-0.493018	0.19613	0.154987	0.516337	-0.176887	0.728147	0.0351821	-0.14601	0.49302	-0.0510638	0.567643	-0.317893	0.273775	0.017298	-0.243278	0.480322	0.251931	0.00239151	0.0471518	-0.303722	-0.0983314	0.124449	0.465986	-0.740713	0.157415	-0.0487761	0.201741	0.0677929	-0.377454	0.00680587	-0.817574	0.522337	-0.602212	-0.254963	0.285443	-0.792817	0.344894	0.595684	0.0299376	0.828335	-0.30916	0.117876	-0.454025	-0.146581	0.346275	-0.666663	-0.197898	0.372056	-0.284961	-0.126204	-0.300173	-0.249379	-0.312678	0.502173	-0.317107	-0.478659	0.074324	0.213806	1.31554	0.0163137	-0.0675299	-0.212994	-0.61451	0.0864412	0.288836	0.209773	-0.0502822	-0.0131612	0.316578	0.0587839	0.262998	0.963036	0.0311281	-0.463963	0.61947	0.125772	-0.0725405	-0.26478	-0.277479	0.418912	-0.13563	-0.441606	0.272295	-0.480439	0.660132	-0.346861	-1.02268	-0.5233	0.135994	-0.31493	0.38678	-0.0970264	-0.154272	0.444687	-0.338522	-0.775449	0.751616	0.369501	0.754285	-0.75807	0.315753	-1.16096	-0.235616	0.472775	0.31396	0.212405	-0.310256	-0.587597	0.25914	0.138364	0.657988	-0.19527	0.217363	0.0961484	0.172372	0.132897	-0.251578	-0.666114	-0.372549	0.131697	0.187755	0.180139	-0.292202	-0.31739	-0.133614	-0.195948	-0.111954	0.668848	0.199592	0.744479	0.40853	-0.0680983	-0.558087	1.35686	-0.49878	-0.320994	-0.909602	0.272649	0.408974	0.894862	1.11145	-0.188673	0.498404	-0.504824	0.247904	0.0238039	0.0155282	-0.0502391	0.667054	-0.298339	-0.0351576	-0.526395	0.0804475	0.128835	-0.213589	0.134157	-0.446137	0.323583	-0.504181	-0.748889	-0.73814	-0.753221	0.571569	-0.237495	0.00160593	-0.38781	0.754754	-0.186586	0.383025	-0.260743	-0.8495	-0.0192494	-0.297699	0.339021	1.70912	0.279008	-0.308461	0.045941	-0.270756	-0.170848	-0.0864177	-0.148166	0.277767	-0.120376	-0.193086	0.339276	-0.326312	-0.958854	-0.133487	0.0537953	-0.490649	0.73597	0.158815	-0.173212	-0.126363	1.10788	0.386953	0.52565	-0.13336	0.185794	-0.294425	0.459232	0.0643488	0.444912	-0.404658	-0.967308	-0.573597	0.350262	-0.255074	0.296494	-0.959146	-0.635952	0.637911	-0.00677743	-0.17819	0.152684	-0.120548	-0.0475822	0.391987	-0.513032	0.236262	0.244576	-0.311567	0.0378371	-0.350764	0.471176	0.603641	0.119289	0.341201	-0.0731797	-0.350208	-0.412033	0.916128	-0.10396	-0.658379	0.0141875	-0.594049	0.0443888	-0.388429	0.914397	0.054143	-0.166142	-0.599657	0.259171	-0.00383212	-0.220732	0.82204	0.416431	-0.546903	-0.0701197	0.492837	-0.225618	0.17451	-0.591562	0.12238	0.333002	-0.0159963	1.14375	-0.217397	-0.500868	0.133717	0.429295	0.291043	-0.0330374	-0.0910253	-0.549178	-0.0473816	0.677966	-0.0121514	0.499148	0.503341	0.343111	-0.797033	0.0281331	-0.221208	-0.605321	-0.1507	-0.435564	-0.0518736	-0.712306	-0.296531	0.148904	-0.10711	-0.0223055	-0.309155	0.8686	-0.538057	-0.553788	-0.403778	0.457336	0.281833	0.448774	0.96771	-0.233285	0.0760359	0.961741	0.478527	0.330594	-0.782508	-0.304511	0.0842383	0.615092	-0.898658	0.538463	0.583279	-0.516835	0.159339	0.06399	-0.948468	-0.117751	-0.325844	-0.541645	-0.435582	0.540712	0.3471	-0.319355	-0.26166	-0.419684	0.510832	-0.659774	0.0375583	0.0297267	-0.144325	-0.468177	0.0879606	0.339144	-0.0390371	-0.0375221	0.00465737	-0.192883	0.478079	-0.582552	-0.253373	0.775853	-0.885551	0.16114	0.635825	-0.746399	-0.266326	-1.01807	0.078923	0.253109	0.00111778	0.223838	0.676301	-0.43784	0.233692	0.126757	-0.439621	0.2245	0.917763	0.327652	-0.332339	-0.0143493	-0.0216448	1.06357	-0.203179	-0.0980166	-0.274421	0.988459	0.0599331	0.198411	0.476053	0.363764	0.0935601	0.0317731	0.106015	0.406249	0.307738	-0.273066	-0.0251238	0.401358	-0.196639	-0.361344	-0.280767	0.518261	0.120767	-0.879715	-0.871366	0.448156	-1.0739	-0.509854	-0.205438	-0.472446	0.231868	-0.324288	-0.178873	0.240136	0.444753	0.662801	0.624253	0.151856	0.0779208	-0.300247	-0.158434	-0.545053	-0.390329	0.0906862	0.0365665	-0.283699	-0.377504	0.226586	0.0162075	-0.0547615	0.986149	0.479753	-0.498586	0.670954	-0.367534	-0.310007	0.355094	0.817088	-0.81752	0.176073	0.0903488	0.0305622	-0.156613	-0.771174	0.586185	1.21559	-0.0753425	0.174831	-0.560661	-0.324235	-0.225726	0.254996	-0.076099	0.262071	0.115555	-0.165269	-0.460299	-0.833497	0.156088	-0.183528	-0.43783	-0.574175	0.391865	0.491398	0.389573	-0.794732	-0.655168	-0.0310797	0.502727	-0.665304	0.340287	-0.0758946	-0.155455	0.609377	0.512678	-0.323673	0.439498	0.00970363	0.00196389	0.272099	-0.32271	-0.376515	0.0136993	0.0386296	0.115131	0.708144	0.00594923	0.747898	0.310274	-0.150129	0.44829	0.218716	0.157881	0.490519	-0.472902	-0.136007	0.479491	-0.18002	0.192514	-0.526361	-0.550281	-0.0978645	0.396735	-0.752068	0.951642	0.017295	0.319132	-0.572963	0.0924369	-0.452061	0.497852	-0.0121076	-0.428762	0.414543	0.0884253	-0.320508	-0.765491	0.587368	-0.196473	0.273277	0.139971	-0.272629	0.290903	0.165893	-0.78576	-0.336905	-0.304317	-0.183992	0.293124	0.938494	-0.206392	0.48868	-0.0698139	0.0193381	0.423584	0.263682	-0.167609	-0.262127	-0.0624963	-0.0782401	-0.0141924	0.110284	-0.180351	0.227836	-0.428026	0.349059	0.102166	-0.160058	0.112322	-0.318803	-0.0165975	0.200516	0.289165	-0.162925	0.470759	-1.04937	-0.238807	0.120502	-0.310509	-0.450808	0.0936312	0.369427	0.508171	0.248126	0.308592	0.269874	-0.0856848	-0.0317974	-0.190936	-0.0428486	-0.0162228	0.590112	0.180678	0.160185	-0.28036	-0.372493	-0.174651	-0.368655	0.10932	0.0534533	-0.749046	-0.537254	-0.434725	0.0333103	0.24988	0.122796	-0.329017	-0.128819	-0.128602	0.771299	-0.452974	-0.143039	0.272183	0.655571	0.282851	-0.248111	-0.120493	0.486093	0.749227	0.346319	-0.131569	-0.331188	-0.319407	0.0733447	-0.000640535	-0.185935	-0.805756	0.114167	-1.07707	-0.370055	-0.290202	-0.093912	-0.392456	0.485225	0.409767	0.00442285	0.141827	0.647402	0.335549	0.0351788	-0.574659	0.0604107	0.327295	0.0111007	-0.25768	-0.230291	0.0774014	-0.614249	0.599354	-0.0415772	0.313442	0.547439	0.108595	0.431317	0.308796	0.0787089	0.361142	-0.661632	0.320934	0.515453	0.188777	0.220541	-0.645155	0.312825	-0.18485	0.0672454	-0.273311	-0.747266	0.200547	-0.0893517	-0.718631	-0.343905	0.467588	0.0742561	0.193848	-0.605397	0.0769856	0.161961	0.0760257	-0.132665	-0.258755	-0.362124	-0.692639	-0.44426	-0.247757	-0.0972036	0.184255	0.093162	-0.248348	0.0643032	0.206528	-0.286681	-0.264494	0.309879	0.870254	0.128557	0.501497	0.32252	0.465542	-0.227465	0.35658	0.138601	-0.698742	0.0300772	-0.177309	-0.364182	-0.411514	-0.456665	0.404421	-0.646266	0.298867	-0.6499	-0.268181	-0.44861	0.209152	0.0700795	-0.343819	-0.17523	-0.197557	1.34395	-0.0477316	0.122883	-0.049502	0.70692	0.771815	-0.553185	0.0528004	0.0798849	-0.0143398	0.431085	-0.709563	-0.302338	0.0978671	0.405202	-0.0539484	-0.78629	0.624817	-0.529456	0.341176	0.751468	0.222748	0.100151	-0.186619	-0.202811	0.64335	0.820825	0.0892935	0.021763	-0.343237	0.365535	0.0288108	-0.582295	0.285994	0.385608	-0.00223924	-0.489258	0.489433	-0.891221	-0.387407	0.308993	-0.276617	-0.027675	-0.115966	0.447587	-0.846923	0.709325	0.315169	0.0362312	-0.310332	-0.0776269	0.386537	-0.286403	0.638501	0.332231	-0.0187112	0.683776	-0.359033	-0.64446	-0.11262	0.457429	-0.333416	-0.17028	-0.699804	-0.586694	-0.681128	-0.171866	0.150377	-0.0523914	0.0720105	-0.535846	0.158632	-0.0351413	-0.356087	-0.42363	0.52216	0.985576	-0.285535	-0.00113375	-0.104204	0.86121	0.442543	-0.153857	0.451385	-0.249024	0.409776	0.26985	-0.890942	-0.0862688	-0.79642	0.0762132	0.0439628	-0.201127	0.187801	0.301101	-0.226632	-0.485958	0.799162	0.310574	0.651985	0.06876	0.0518535	0.316309	0.341871	-0.681209	-0.945156	0.0492765	0.305537	0.00592296	-0.179433	-0.128453	0.799164	-0.702573	0.0951069	-0.439743	-0.989736	-0.509091	0.488602	-0.211716	0.0991704	0.178404	0.312841	-0.0801287	0.729548	-0.195856	-0.318409	0.358292	0.164339	-0.188597	0.385477	-0.191084	-0.0812511	0.13164	-0.297607	-0.0167748	-0.371688	0.271692	-0.263062	-0.409592	-0.108106	0.0912024	0.386967	1.18589	-0.0695361	0.122653	0.854906	-0.0423947	0.819086	0.81942	0.475464	0.00182386	0.449924	0.315656	-0.341494	-0.0392545	-0.714551	-0.234549	0.00265463	0.625794	-0.112006	-0.490297	0.480462	0.0290343	-0.186305	-0.689487	0.0968024	-0.0992563	0.00296364	0.342752	-0.36808	0.39576	0.701195	-0.398458	-0.439481	-0.217666	-0.0880325	-0.415832	0.0583897	0.0613009	-0.258266	0.454787	-0.442396	0.665139	0.00548552	0.485746	-0.353208	0.303428	-0.237252	0.208389	0.0948621	-0.599157	-0.770658	-0.0745839	0.00349627	-0.20385	-0.358667	-0.877507	-0.229709	0.247944	0.248999	-0.985267	-0.258459	0.635178	-1.00496	0.794295	-0.515125	0.0897635	-0.319174	-0.0648577	-0.332512	0.183949	0.730211	-0.0834898	0.417796	-0.514721	-0.00182404	0.18236	0.0144379	0.406187	0.807211	1.43767	0.275944	0.739212	0.474043	-0.441841	0.393754	-0.805794	-0.249926	-0.206003	-0.427029	0.340167	-0.633631	0.110446	-0.200957	-0.515011	-0.148673	0.995161	0.183246	0.122735	0.556015	0.136759	0.606317	0.23974	0.139568	0.164843	0.0664244	-0.371515	-0.175628	0.55453	-0.465703	-0.642743	0.147021	-0.0247803	-0.148762	-0.394002	-0.612471	-0.120158	0.889444	-0.789694	0.300748	0.220654	-0.0660581	-0.000338208	-0.20154	-0.58529	0.081373	-0.921822	0.398075	-0.21676	0.296478	0.555097	-0.23882	0.173362	0.813243	0.0187852	0.486507	-0.245201	0.467246	-0.267866	-0.11651	-0.323858	-0.132794	0.00758627	-0.611536	0.881138	0.192522	-0.372659	-0.223468	-0.0113599	-0.977624	-0.463926	0.434143	0.453942	-0.103691	-0.0157264	0.18404	-1.01195	-0.0941019	0.354629	-0.043225	0.508176	0.217443	0.0293029	-0.289687	0.326498	0.473047	-0.537621	-0.294843	-0.0565747	-0.692429	-0.137127	0.418176	-0.486603	-0.599155	0.141455	-0.220333	0.844041	-0.105618	-0.447964	-0.0189207	-0.33464	0.153238	0.457121	0.522276	-0.247166	-0.106402	0.108647	-0.694755	-0.604187	-0.0973427	0.262904	0.176997	0.28329	-0.00566039	0.312825	-0.307306	0.340963	-0.145582	0.581477	-0.196917	0.126378	-1.00738	-0.00423463	0.203197	-0.344	0.0381886	-0.630401	0.100781	0.141663	-0.0999828	-0.025044	0.902061	-0.748192	-0.00988313	0.0174517	0.676522	0.199748	0.271304	0.267198	0.382637	-0.240938	0.0383766	0.210504	0.811584	-0.397244	0.220901	0.543066	-0.139845	0.681034	0.229451	-0.037921	-0.187642	0.405472	-0.257237	-0.473544	-0.153066	-0.238558	0.560675	0.130207	-0.804861	0.114085	-1.30367	-0.215528	-0.354298	-0.331268	0.333046	0.147857	-0.196846	0.407997	-0.0934638	-0.640019	0.716111	0.194433	0.200956	0.654051	-0.537059	-0.810255	-0.0524189	0.201172	0.132345	0.472173	0.15245	-0.360592	0.290087	0.0322957	0.699271	0.268022	-0.229349	0.358035	0.00545063	0.139768	-0.171811	-0.822775	-0.361713	-0.603373	0.492592	0.51095	-0.054527	0.00381798	0.0647145	-0.751992	-0.145048	0.451801	0.0244853	0.14305	0.0109754	0.156878	0.875968	0.401483	-0.141174	-0.0163606	-0.486711	-0.274105	0.680324	0.232942	-0.269785	-0.449987	0.183009	-0.0741551	-0.296003	-0.214516	-0.449761	-0.239677	0.526509	-0.990965	-0.545402	0.0330962	-0.346923	-0.172784	0.704605	-0.282491	-0.403876	1.36728	-0.325567	-0.0278321	-0.00660947	0.285335	-0.322169	0.292808	0.380225	0.734563	-0.0741987	-0.226394	0.726237	0.167214	-0.143261	-0.207824	-0.622603	-0.890654	-0.156502	-0.104342	-0.356162	-0.347913	-0.143481	1.34365	0.134098	-0.280878	-0.352952	0.414298	-0.12673	0.00828167	-0.289444	1.13109	0.840635	-0.16411	-0.738085	0.377762	0.588301	-0.0591788	0.184415	0.463823	-0.00303239	0.135315	0.045064	-0.0235686	-0.205254	0.572115	-0.356113	-0.0493381	0.229589	-0.313397	-0.0665049	0.21826	-0.269207	-0.640951	-0.695107	-1.03406	0.204925	-0.102094	-0.149466	-0.814397	0.618361	0.236074	-0.505454	-0.455351	0.961316	-0.381132	0.338956	-0.350151	0.445151	-0.294029	0.242615	-0.342706	-0.540122	0.186228	0.13173	0.341158	0.237275	-0.0188778	-0.366076	-0.326452	-0.908371	-0.204402	0.298131	-1.00561	-0.033665	-0.102098	0.689489	0.0633914	-0.0757276	0.519129	1.19655	0.25248	0.147667	0.686745	0.279375	-0.246598	0.327911	0.31323	0.0606402	-0.139542	0.37455	-0.133564	0.356802	-0.523484	0.109937	-0.557968	0.247189	0.21088	-0.0572977	0.124594	-0.196017	0.379178	-0.522402	0.0781134	-0.348443	0.54933	-0.578615	-0.406953	0.0861543	-0.328602	0.353681	0.576183	0.148713	-0.379136	0.198564	0.875999	-0.129326	-0.0426434	0.142373	0.535109	0.238025	0.577609	-0.0244622	-0.655296	0.0492255	-0.0227526	0.363401	-0.0532915	-0.295197	0.170504	-0.516265	0.495693	-0.376271	0.488736	0.381206	-0.769901	0.232701	-0.550777	-0.22853	-0.64416	0.284792	-0.347041	-0.65157	0.556119	0.944033	-0.695173	-0.439423	0.329043	-0.0357445	-0.0443072	-0.167413	-0.434749	0.277862	-0.795411	-0.0516821	-0.204272	-0.717411	0.12546	-0.0549987	-0.59137	-0.448602	-0.875478	-0.518757	0.236264	0.748695	0.290241	0.551056	0.529271	-0.0334084	0.510164	-0.573979	-0.320445	-0.161511	-0.231117	0.0861848	-0.00934353	0.570112	0.133621	-0.433417	0.491298	0.0634994	-0.922922	0.497412	0.387247	0.0298698	0.848571	0.455845	0.233495	-0.561229	0.362911	-0.437783	-0.0879648	0.518378	-0.480045	0.176764	-0.187847	-0.149211	0.592429	-0.659361	-0.237419	-0.810706	0.580318	-0.429368	0.0263816	-0.253171	-0.214119	0.223915	1.14505	-0.213892	0.469319	-0.704205	0.0603196	0.0240582	-0.014606	-0.127842	-0.145456	-0.397962	0.0999549	0.015602	-0.024407	0.352095	0.137356	0.852147	0.27251	-0.619839	0.468318	-0.122634	0.109868	0.416808	-0.324383	0.343493	0.186202	0.0237976	-0.0482707	0.445251	-0.862839	0.0787558	-0.584605	0.484902	-0.727802	-0.0314362	0.0454406	0.175725	-0.849276	-0.352494	0.763685	0.791373	-0.202284	-0.172281	-0.125776	-0.181517	-0.197542	0.114659	-0.0347994	-0.160402	-0.12749	0.314383	-0.266171	0.655661	-0.0388588	-0.459342	-1.19465	0.00751825	0.360492	0.181505	-0.084335	0.485506	0.372987	-0.0633647	0.216477	0.673764	0.628584	-0.986554	-0.673366	-0.0599702	-0.256112	-0.00879751	0.601492	0.851056	0.146061	-0.361847	0.0978283	-0.158367	-0.31682	0.429744	-1.6109	0.222194	-0.285293	0.881994	1.09815	-0.455376	0.0769674	0.636686	0.315302	-0.768736	0.134524	0.601296	0.317033	-0.179615	0.332238	-0.166965	0.347647	0.198809	-0.49953	0.0431259	0.550574	-0.382675	0.457261	0.516255	-0.256369	0.426534	-0.567298	0.478881	-0.395186	-0.468771	-0.105202	-0.323203	0.55453	0.0748133	-0.444127	-0.203125	0.43657	-0.586748	0.603039	-0.551654	-0.0808781	0.307485	-0.0933898	-1.01051	-0.0639577	0.18953	-0.172868	-0.00336192	0.236391	-0.298753	0.559356	0.220765	-0.0510512	0.10456	0.3506	-0.199963	-0.158448	0.11813	-0.0872829	0.642085	-0.502393	0.443972	-0.451776	-0.226409	-0.24374	-0.213319	-0.0522203	0.0902514	0.318002	0.41941	-1.82466	-0.343858	0.270768	-0.148992	0.0862632	0.124762	-0.468033	-0.041922	1.30655	0.400841	-0.143153	0.446167	-0.128689	0.244325	-0.167767	0.0720941	0.371737	-0.32855	0.0108696	0.156464	-0.0401603	-0.0739842	-0.503838	-0.680937	-0.194979	-0.0699969	-0.227308	-0.100312	-0.408691	0.0318542	0.496474	0.269961	0.721782	-0.555996	-0.0664414	0.822653	0.522056	0.0425711	-0.21318	0.535119	-0.0862904	-1.08649	-0.489048	0.298054	0.143644	0.096911	0.660802	-0.219923	-0.424621	0.693037	1.10901	-0.448238	0.033515	-0.389057	0.121091	0.0594588	0.0686591	-0.287932	-0.0750089	-0.234424	-0.143512	0.320662	-0.206712	-0.807099	-0.266498	-0.577005	-0.0773437	-0.0341482	-0.136203	-0.889717	-0.0353617	0.697071	0.852919	-0.343479	-0.0416922	-0.0740829	0.354432	0.920149	0.325291	-0.788424	0.102981	-0.0564168	-0.336539	-0.506376	-0.528684	0.155052	0.788997	0.403768	0.573054	0.460401	0.0299948	-0.879047	-0.0754421	-0.156253	0.44658	-0.705382	-0.183841	0.248711	-0.00587503	-0.272013	-0.3729	-0.833804	0.637516	-0.179917	-0.31034	0.0237164	0.149592	-0.0291609	0.0604062	-0.255475	-0.702828	0.28319	0.351424	0.240711	0.918698	0.549364	-0.057921	0.132576	-0.27213	0.100523	0.731901	0.399355	0.141165	-0.577937	0.11409	-0.0171522	0.260112	-0.19219	-0.522323	-0.479229	-0.403513	0.455974	0.707906	-0.200143	0.257942	-0.740802	0.327689	0.372483	0.458754	0.230881	-0.563187	-0.316092	0.113806	0.165762	0.885669	-0.455452	-0.217126	0.47789	-0.87081	-0.174419	0.935462	0.517203	-0.984432	0.560453	-0.370197	-0.981653	-0.125787	-0.106865	-0.269164	-0.537308	-0.130652	-0.356914	0.33273	0.918389	0.565513	0.394672	0.0121219	0.505753	-0.0297257	0.942553	0.16705	-0.420219	-0.0648031	0.18113	0.105188	0.337032	-0.673277	0.0677285	-0.386964	-0.0574961	0.313375	-0.412183	0.0645159	-0.164453	0.117526	-0.424598	-0.855751	0.0220852	0.578488	-0.472406	-1.32107	0.45004	-0.715245	0.274012	0.800137	-0.101276	-0.543023	0.351243	0.0741873	0.033109	0.31819	-0.301931	0.331955	-0.202444	-0.816782	-0.310183	0.495087	-0.215017	0.604637	0.406746	-0.607291	0.558546	0.571028	-0.274409	0.0217944	0.25788	0.36773	-0.019292	0.511486	-0.22789	-1.13715	-0.00718014	-1.12903	-0.592657	-0.0402753	1.28916	-0.328033	0.212648	-0.0467222	0.773523	0.194661	0.336541	0.0298951	-0.361691	0.392224	-0.526325	0.093608	-0.544886	0.450412	-0.0882708	-0.89681	0.107906	-0.128527	0.381567	-0.0181571	0.41015	-0.454629	-0.00498802	0.395417	1.071	0.473466	-0.477283	-0.469932	0.543804	-0.262678	0.143117	-0.512042	0.399193	0.761561	0.324495	0.769347	0.301537	0.211247	-0.340042	0.374704	-0.465413	-0.0703256	-0.0429528	0.409273	0.37641	-0.563397	-0.528397	-1.0521	0.244736	0.177945	-0.169941	-0.104347	-0.718635	-0.00380468	-0.103052	-1.53336	-0.0692243	-0.226755	-0.00249824	-0.478523	0.0403084	-0.405307	1.14285	0.32766	-0.0422523	0.292763	-0.369977	0.865599	-0.476626	0.140232	0.31376	0.0734144	0.376093	0.0102025	0.67323	-1.05169	0.563506	0.0353468	-0.348502	0.11586	-1.33764	0.298977	-0.158162	0.207931	0.098856	-0.765293	0.366647	-0.387465	0.364107	0.902019	0.295619	-0.553958	0.700369	0.442061	0.59286	0.285712	0.30067	-0.0954894	-0.027725	-0.450152	0.35086	-0.461501	0.257407	0.210477	-0.0540486	-1.02654	0.221735	-0.229018	0.210389	-0.0596766	-0.366621	0.135912	0.0148161	-0.23848	-0.184927	-0.598791	0.5004	0.25464	-0.275579	-0.979197	1.0053	-0.418821	-0.0207293	0.130053	0.4689	0.221342	0.105114	-0.00519598	0.15088	0.0883505	-0.00647955	-0.0805107	-0.230662	-0.122581	0.499097	0.232874	-0.296722	-0.310385	0.41908	1.24209	-0.552937	0.42499	-0.84229	0.597852	-0.730899	-0.0994321	0.227755	-0.442907	1.12035	-0.132095	-1.0506	-0.226945	-0.446935	0.349051	-0.283663	0.469154	-0.064401	-0.71417	0.234415	0.0367453	0.571988	0.135989	-0.00276175	0.00330693	0.809709	-0.30071	0.105485	0.52985	-0.153344	0.286937	-1.32789	-0.771054	-0.361738	-0.160473	0.135534	-0.334994	-0.148563	1.97998	-0.439898	-0.0733537	-0.163734	0.0269266	-0.372525	0.219956	-0.360406	0.0483435	0.110832	0.229325	-0.64382	-0.0486373	0.279622	0.369034	-0.849726	0.130159	-0.071964	-0.526844	0.311762	0.250215	-0.15208	0.00703855	0.149289	0.352463	-0.661758	-0.632576	0.713105	-0.217705	-0.674098	0.0344349	0.874612	0.208632	0.462243	-0.0172032	-0.113078	0.236471	0.414802	-0.337172	-0.0522376	0.685183	0.605042	0.000703482	-0.112408	0.278865	0.201412	0.151431	-0.315146	0.341929	-0.0794903	0.583299	-0.228838	0.620141	-0.355224	-0.386074	-0.227689	-0.249035	-0.626449	-0.472309	0.116866	-0.145584	-0.295222	-0.234934	-0.0547078	0.621291	-0.095897	-0.0418879	-1.22355	-0.366756	0.633412	0.654517	0.385812	-0.146838	0.455068	-0.87259	-0.221088	-0.631986	0.117907	-0.381473	-0.0331757	0.151671	0.764186	0.322965	-0.00431273	-0.743415	-0.128199	-0.522502	-0.450038	0.917373	-0.542841	-0.406309	0.688255	-0.470655	0.660216	0.439814	0.635307	-0.420408	-0.39411	0.18159	-0.984774	0.435017	0.0705325	0.970689	-0.374577	0.193311	0.070722	-0.436947	0.426255	-0.258609	-0.568234	0.0443157	-0.0399067	-0.0640071	0.507751	-0.307454	0.023646	-0.0758042	0.232975	0.453185	-0.446758	-0.162881	0.469657	0.780355	0.0427425	0.304431	0.323719	-0.343401	-0.302188	-0.190791	-0.645725	0.347645	-0.421216	-0.685908	0.00146108	0.435248	-0.157074	0.305887	-0.065891	0.32215	-0.0593477	-0.153227	0.00334674	0.115082	0.632182	-0.213076	0.573753	-0.120083	0.507555	-0.290011	0.691619	-0.0827717	-0.337977	-0.557958	-0.415623	-0.346035	1.00555	-0.011055	0.0731399	0.119648	0.0139553	-1.05255	0.306687	0.158617	0.241201	-0.311943	0.0044977	0.103696	-0.267722	-0.125119	-0.110281	0.28099	0.216262	0.0859343	-0.386037	0.470382	-0.451934	0.51059	-0.747226	0.497742	0.518207	0.286525	0.741192	0.135782	0.43418	0.0716559	-0.263634	-0.77478	-0.041057	-0.841111	0.076655	0.410069	-0.601565	0.0641557	-0.00349037	-0.280524	0.19413	-0.202985	0.319239	0.859306	0.439936	0.280039	-0.0481207	-0.119071	0.401441	0.0466247	-0.813095	-0.0367631	-0.288925	-0.221092	-0.183342	-1.11257	-0.78942	-0.011283	-0.493568	-0.06905	-0.744178	-0.105309	0.213654	0.596012	0.117592	0.334303	0.131	0.605066	-0.982627	0.668629	0.860451	0.116286	-0.224412	0.165484	-0.142089	0.475239	0.203829	0.0193994	0.284045	-0.253149	0.035866	0.289169	-0.102394	0.102507	0.444165	-0.000829527	0.067037	0.0214412	-0.124004	-0.211296	-0.602398	-0.514751	-0.568981	-0.560106	0.423917	-0.697422	0.749616	0.698816	-0.207186	-0.633666	0.134226	0.426274	-0.663685	0.365565	0.303401	0.130004	-0.283334	-0.350556	1.16732	-0.459382	0.315209	-0.0343433	0.387694	-0.838272	0.453556	-0.227525	-0.0567064	-0.0102833	0.510237	0.520514	-0.148667	-0.0882502	0.641279	-0.234383	-0.245932	0.158501	0.546443	-0.722736	-0.467994	0.250242	-0.0612475	-0.349162	0.0288856	0.107336	-0.871035	-0.130445	-0.140687	0.500149	0.463407	0.141269	-0.0387467	-0.286104	0.339805	-1.03343	-0.236965	0.342899	-0.33357	0.233826	-0.0115079	0.0497599	-0.398543	0.194016	-0.286952	-0.374439	0.0130662	0.481708	-0.139641	0.211742	-0.0618654	0.0650016	0.197498	1.11696	-0.157612	-0.340778	-0.240933	-0.523598	-0.305912	0.102314	0.310284	-0.484573	0.172782	0.450591	-0.310506	0.460095	0.0122014	-0.000684845	0.791484	0.160189	0.408859	0.728016	0.993863	-0.661887	-0.0926938	-0.158195	0.254424	-0.225891	-0.636414	-0.520847	0.0817866	0.151025	0.13156	-1.56345	0.236356	-0.24147	-0.249931	0.471229	-0.310135	-0.326979	0.401083	0.0495218	-0.0401566	0.712133	1.00615	0.317916	0.238281	-0.189589	0.148618	0.39788	-0.204103	-0.0757873	0.835375	0.0808538	-0.109086	-0.867938	-0.437525	-0.403991	-0.758797	0.0863712	-0.344537	0.150311	-0.254817	-0.386418	-0.4565	0.244356	-0.816762	0.564637	1.16671	-0.373343	0.118582	-0.43148	-0.735935	0.0500256	0.243574	0.36843	1.07328	0.0352972	0.731828	0.535753	-0.091176	0.0119346	-0.261334	0.722725	-0.0437796	-0.190838	-1.12431	-0.0390133	-1.27499	0.147154	0.79529	0.0846212	-0.085814	0.0615522	-0.428863	0.166818	0.510032	-0.0566199	0.366955	-0.0571615	0.166268	-0.647262	-0.179141	0.651894	-0.338506	0.00363875	0.222904	-0.786811	-0.183076	-0.45347	-0.853416	-0.168197	0.407059	-0.329709	0.399266	0.0817568	-0.581207	0.434409	-0.662545	-0.220814	-0.0828818	0.462842	0.453687	0.42133	-0.0524624	-0.501345	0.225793	-0.464074	0.318729	0.461499	0.686883	0.852908	0.682783	-0.343052	0.0956097	0.0298666	0.0766083	0.768737	0.0842156	-0.331637	-0.33905	0.00322298	-0.475847	0.357473	-0.522653	-0.753724	-0.0485095	-0.130945	0.509735	-0.57559	-0.141925	-0.740088	-0.0888572	-0.202879	0.333794	-0.108459	-0.693202	0.214813	0.192115	0.536743	0.478363	-0.219087	0.0172116	0.15161	0.479567	-0.536006	0.246616	0.0272677	-0.884506	-0.65031	-0.00630716	-0.0828675	-0.0447577	-0.413758	-0.175925	-0.0700895	0.18202	-0.263279	-0.315695	-0.22574	-0.241637	-0.455163	0.196123	-0.00749149	0.743447	0.57543	-0.313011	0.0695211	1.62979	-0.398516	0.368898	-0.0899254	0.101485	-0.224133	-0.244883	-0.183189	-0.320995	0.154674	-0.00660485	0.175394	-0.450957	-0.5861	0.271264	-0.0801338	0.319053	-0.490539	0.435173	-0.197739	-0.0721281	-0.368196	0.221367	-0.184379	-0.172419	0.21955	0.352955	1.0242	-0.0541589	-0.0878467	0.59871	0.916298	0.784535	-0.0730004	0.222294	-0.0406232	-0.565668	-0.0738447	-0.612903	-0.212233	-0.0785898	0.88409	0.0660209	0.402646	-0.149745	-0.386482	-0.845577	0.201772	-0.0205325	0.290588	0.198414	-0.669023	0.55814	0.0172319	-0.0216912	0.0798989	0.297326	0.232392	0.0943765	-0.0470532	-0.287556	0.29378	-0.33927	-0.951503	0.395651	-0.303369	0.716468	-0.405585	0.59749	-0.113407	0.191024	-0.265401	1.27589	-0.210621	0.438162	0.111757	0.148826	-0.973913	-0.229536	-0.229727	-0.364129	0.00862275	0.808807	-0.53492	-0.970357	-0.81289	0.335022	-0.111099	0.278008	0.548019	0.152853	-0.378104	-0.136521	1.1143	-0.554671	0.39583	0.160354	0.117829	0.463593	-0.497505	0.405079	0.802374	0.0526329	0.379016	-0.478918	-0.319416	0.25301	-0.345842	-0.667329	0.60124	-0.0975127	0.316743	-0.230028	0.0678161	-0.911778	0.17117	-0.00389141	-0.517332	-0.285198	-0.752202	-0.166922	-0.702108	0.0434415	0.259266	0.345489	-0.507846	-0.138445	0.233981	0.401085	0.349077	0.311636	0.323683	0.88404	-0.435251	-0.288723	0.588995	0.468189	0.355206	-0.622389	-0.015289	-0.459084	0.127549	-0.189954	0.980713	0.977886	0.00337625	-0.246546	-0.791973	0.849214	-0.294152	-0.515179	-1.33993	-0.0477764	-0.0548647	0.470726	0.0749178	0.000671172	-0.37259	-0.176913	0.424909	-0.438661	0.500047	0.339636	0.443803	0.00420923	1.16567	0.817204	-1.0126	0.112709	-0.289901	-0.0187871	-0.29563	-0.186487	-0.0667136	0.171792	0.431881	-0.421411	-0.781745	-0.34148	0.393367	0.179249	-0.748293	-0.623368	0.730969	-0.318201	-0.55468	-0.79569	-0.154943	0.198787	-0.152884	0.0977879	0.346658	-0.198454	0.184311	-0.175978	0.530047	0.192378	0.577909	-0.437429	-0.00316737	-0.0735729	-0.550284	0.451235	-0.0534977	0.595448	0.0214566	0.302029	0.201482	0.231555	-0.476196	0.358828	-0.130938	0.103319	0.210735	-0.300287	-0.237828	-0.317589	-0.305387	0.0730934	-1.27226	0.383163	0.747271	0.16915	-0.235644	0.0860561	0.012326	0.0326221	0.234155	-0.00678811	-0.794304	-0.129164	-0.724111	0.110173	-0.459976	0.476094	-0.105098	0.267638	0.442624	-0.24133	0.475564	-0.0128577	0.0137934	0.569149	0.735488	-0.128554	-0.0876769	-0.268781	0.370017	0.366668	-0.419565	0.048392	0.491924	-0.33818	0.569746	0.0812314	-0.47863	-0.0910441	-0.982875	-1.01364	0.671123	0.132471	0.0144386	0.745377	0.408218	-0.251479	0.176621	0.0722912	0.314557	-0.261284	-0.402805	0.217519	-0.016505	-0.106201	0.269009	-0.649664	0.494136	-0.181235	0.332708	-0.928247	0.00529673	0.3114	0.284671	-0.0238044	-0.0421064	0.81504	0.0598498	0.533274	-0.176514	-0.0560998	0.0278583	0.715029	0.176681	0.151137	0.377346	-0.613466	0.115214	-0.398746	-0.335329	-0.216708	0.0992813	0.247254	1.0596	-0.727842	-0.646618	-0.284504	0.213989	-0.63547	-0.72936	-0.0836682	0.227241	-1.35536	-0.0177252	0.701266	0.635438	-0.449881	0.251522	-0.809375	-0.0508355	-0.0310273	0.220257	0.299093	-0.00203249	-0.397805	0.158185	0.285058	0.265591	0.47015	-0.147806	-0.676743	0.769458	0.829964	0.0375711	-0.787746	0.720575	-0.454047	0.384128	-1.48025	0.097497	0.194319	-0.324934	-0.57298	0.584116	-0.414912	-0.322171	0.158223	0.943284	-0.444624	-0.209395	-0.630816	-0.561421	0.224507	0.900192	1.04186	-0.480516	-0.0425002	0.562016	0.230574	0.433072	-0.78486	0.806562	-0.183369	-0.69103	-0.229269	0.146844	-0.286989	-0.0627485	-0.306706	-0.237289	0.683862	0.364747	-0.344986	-0.327243	0.126619	0.0182041	0.014747	-0.13559	1.35678	0.14297	0.543517	-0.0201346	0.118856	0.245878	0.0602653	-0.0897087	-0.363987	0.387453	0.738218	-0.562897	0.309865	-0.0569376	-0.422034	-0.265172	-0.0261658	-0.0238454	-0.101259	-0.445151	-0.257148	-0.654047	-0.913863	-0.0337911	-0.406284	0.019037	0.150553	0.212613	0.104871	-0.0951543	0.0397067	0.407033	0.195501	0.779118	0.137528	0.204809	-0.195043	0.316924	0.748229	0.164785	0.224434	-0.439671	-0.161118	0.426794	-0.014102	0.546187	-0.408196	-0.445954	0.123258	-0.52384	-0.483807	-0.195535	0.467893	-0.172269	-0.75417	-0.373634	-0.298763	0.193428	0.389191	-0.621796	-0.324901	-0.256752	0.807231	0.139922	0.00123801	-0.00565644	0.0198512	0.0805836	-0.193905	-0.0624988	0.203726	-0.251286	0.879725	-0.557322	0.504091	0.0609524	-0.549996	0.24231	0.374854	-0.540814	-0.188395	-0.0375482	0.0811532	-0.56298	-0.584094	0.222213	-0.0787706	0.0260471	0.478974	0.525593	-0.29262	-0.157798	0.260059	0.518058	0.38992	0.324401	-0.110854	0.634097	-0.552931	0.0643443	-0.207035	0.115007	0.299632	-0.51506	-0.117474	-0.235253	-0.0531069	-0.629515	-0.13683	0.492128	0.451024	-0.368974	0.0326233	-0.924134	-0.471154	0.624168	0.0891631	-0.524182	0.179863	0.227514	0.0931261	-0.774146	1.00391	0.584396	1.08344	0.068342	0.0377969	0.300542	0.31141	0.209917	-0.131586	0.0257335	0.442912	0.00806508	0.830837	-0.359952	0.495015	0.390732	-0.294342	0.0829657	-0.384516	0.0939117	-0.302245	0.0420449	-0.678071	0.156293	-0.878379	-0.426951	-0.672858	-0.470239	-0.518865	0.0826824	0.656373	0.139565	-0.327714	0.28158	0.106936	-0.386669	0.315133	-0.302642	-0.071767	-0.191415	0.117087	-0.873296	0.167551	0.319432	0.0527196	0.804564	0.118133	-0.00557007	0.16188	-0.00101081	0.12146	0.354249	-0.436406	0.718714	0.0528775	0.2865	-0.584271	-0.762669	0.37861	0.0181099	-0.928036	0.0761435	-0.247463	-0.33827	0.228825	0.158174	0.549742	0.348003	0.973801	-0.0460485	0.592073	0.638074	0.254158	-0.108755	-0.436574	-0.767752	-0.175716	-0.499523	-0.266383	-0.476319	0.525451	-0.750709	0.482108	0.418083	-0.300041	0.127098	-0.815343	0.358743	-0.312039	-0.274305	-0.236815	-0.145172	-0.679096	-0.423785	0.0393922	1.09231	0.529666	-0.39078	0.119997	0.187657	0.252035	0.899629	-0.110052	-0.76569	-0.212237	0.157701	-0.663286	0.621406	-0.792082	0.107489	-0.173441	0.385814	0.227749	0.116181	-0.242316	0.643905	-0.3183	-0.056048	-0.993965	0.256453	-0.442993	-0.269262	0.115286	0.0201188	-0.180982	0.514939	-0.180905	0.443506	-0.109266	0.374866	0.247245	-0.445181	-0.096129	-0.00186106	-0.747443	-0.409526	0.939331	-0.107347	0.631193	0.450526	0.225961	0.366076	0.295034	0.0068319	0.164765	-0.859431	-0.175829	-0.130198	-0.290849	-0.0940675	-0.00514486	-0.224831	-0.0905856	-0.502422	0.0543602	0.202008	-0.106703	0.226228	-0.517699	-0.00731589	0.806505	-0.173832	-0.312894	-0.679771	0.376716	-0.646889	0.0891177	-0.157751	0.280353	0.534735	-0.0530717	0.282751	0.0430166	0.628399	0.0765378	-0.529675	0.522192	0.398112	0.549543	0.430828	-0.0138521	0.15393	-0.328189	-0.0695186	-0.265998	-0.0902327	-0.153915	-1.48358	0.0041843	-0.518467	0.755497	-0.610167	-0.200189	0.106644	0.311669	-0.500223	0.676299	-0.246019	0.751105	0.247191	0.473919	0.343627	-0.297872	0.192714	-0.23483	0.577726	0.0487308	-0.725314	-0.495102	-0.453148	-0.979513	1.06653	-0.194725	-0.612605	0.492053	0.330261	-0.254489	0.0634832	0.566732	-0.0645039	1.15066	-0.475185	0.21884	0.201829	-0.2269	-0.0119969	0.130441	-0.0914509	-0.138969	0.731753	-0.336031	-0.0907512	-0.392714	-0.403208	0.712366	0.174548	-0.303305	-0.205289	-0.482749	-0.167081	-0.284406	0.546159	0.0991089	0.24056	-0.912807	0.0479177	0.602924	0.0412142	0.232251	0.647487	0.657022	0.666781	0.22591	0.0722092	-0.0135394	-0.495718	0.0691491	0.159595	-0.10599	-0.277422	-0.066966	-0.896182	0.57052	0.85274	0.595503	-0.287139	-0.212261	-0.318972	-0.0474438	-0.100624	-0.920412	0.597398	-0.041119	-1.21535	0.0112481	0.473923	-0.906796	-0.57183	-0.254345	0.302429	0.298722	0.341404	-0.953583	-0.524254	0.398725	0.152718	0.182186	1.15029	0.92335	-0.342132	-0.183937	-0.526906	-0.0164152	0.483013	0.133216	0.0566859	-0.277114	0.00990435	-0.146631	0.00960264	0.438798	-0.0158332	-0.355298	0.401464	-0.10031	0.00883653	0.803883	-0.688876	-0.640477	0.175691	0.0646124	0.2336	-1.09222	0.713226	0.69636	0.138109	0.784031	0.21091	-0.362038	0.0936552	0.631338	0.660854	0.55131	0.230588	-0.2201	0.436683	0.0748883	-0.526387	-0.312234	-0.0583305	-0.312211	-0.092492	-0.113419	0.175672	-1.02295	-0.717171	-0.244244	-0.229122	0.763417	-0.406429	0.202736	-0.551362	-0.557704	-0.572376	0.901341	0.396018	-0.314905	0.0778548	-0.475073	1.09035	-0.153661	0.138959	0.0155845	-0.416374	0.186687	-0.485875	0.323001	0.48286	0.345024	-0.0222655	-0.540981	-0.0962722	-0.142287	-0.324631	-0.0136405	-0.878848	0.10707	0.322011	0.249273	0.0889371	-0.250326	-0.228169	0.0905008	-0.42236	1.38567	0.458378	-0.327274	0.0217105	0.432727	0.00669226	-0.175799	-0.0924674	-0.291772	0.165803	0.13601	-0.0893166	-0.18031	-0.678099	-0.304948	0.806706	1.09248	0.00421684	-0.674978	0.0226123	-0.245037	-0.374737	0.272059	-0.168483	0.0522048	0.538191	-0.85905	-0.566445	0.00659531	0.149867	-0.452491	-0.0185319	-0.0120495	-0.214919	-0.106383	-0.150961	-0.798357	-0.0968205	-0.108982	-0.197086	0.634277	-0.292432	-0.514314	1.01338	-0.181311	0.369541	-0.141833	-0.360686	0.617905	0.338936	-0.0863793	-0.524559	0.502899	0.645241	-0.617612	-0.729264	-0.0816389	0.177271	0.32408	0.715846	-0.324408	0.306859	0.201089	-0.10229	0.115277	-0.604229	0.132964	-0.436749	0.394007	0.084196	0.695177	-0.923361	0.341029	-0.433205	-0.795768	0.157442	-0.0495035	-0.02773	0.190227	-0.540455	0.363968	-0.347562	-0.0037808	0.33467	0.701235	-0.385278	0.218106	0.35166	0.366818	0.673839	-0.440467	0.360691	-0.4738	0.252029	-0.208208	0.280133	-0.743398	-0.0164232	0.202954	-0.0504518	0.469304	-0.147708	0.0949583	-0.30422	-0.424043	-0.0485306	0.0673856	0.36395	0.0415784	0.00893197	-0.364094	0.0644743	-0.340637	0.269552	-0.160909	0.448068	0.167162	-0.633676	-0.328449	-0.0458434	-0.00383949	-0.837042	0.0683396	0.25607	0.261514	0.980463	0.0384244	0.314288	0.298015	-0.427945	0.358256	0.562196	-0.338539	-0.519493	-1.05581	-0.125728	-0.527854	-0.0991407	0.160249	-0.00113247	-0.832925	0.232692	0.533679	0.201877	-0.142301	-0.404069	0.0233002	0.276584	0.334397	0.816866	-0.293941	-0.220855	0.410893	-0.410423	0.27175	-0.782716	-0.239636	0.114654	0.20807	-0.741604	0.438186	0.0956004	-0.00123253	-0.450465	-0.0778848	0.261907	0.156591	0.169273	-0.660031	-0.0882014	-0.413364	0.391087	0.25388	-0.296513	-0.0912886	-0.0689875	0.435645	-0.1184	-0.284271	0.578021	0.364234	-0.025046	1.47922	-0.3325	-0.153205	0.047458	0.863189	0.469032	0.383829	-0.34448	0.0438291	-0.0813012	0.137073	-0.0173724	-0.598405	0.237121	-0.701673	-0.0814223	-0.190726	0.590326	0.316056	-0.154847	-1.26705	-0.0267492	0.0522583	-0.811714	-0.230304	0.136494	-0.24335	0.120943	-0.422841	0.133746	0.120428	1.02081	0.108481	-0.586943	-0.0750028	1.62869	-0.804866	0.596225	0.0531524	0.851405	-0.298081	0.0873929	-0.0488198	0.570655	-0.648802	-0.203504	-0.336201	-0.287608	0.225805	-0.571861	-0.491269	0.0830807	0.430138	-0.336167	-0.161291	-0.431657	-0.333999	0.859224	-0.0686629	-0.452349	0.104329	0.606787	0.0466889	0.806375	-0.0495	0.465166	0.547706	-0.607597	-0.184918	-0.41549	-0.919067	-0.0935536	0.532944	-0.126446	-0.662655	0.24184	0.237029	-0.618287	1.08692	-0.226351	-0.503325	0.129162	0.349254	-0.386329	-0.146159	0.693539	-0.0893693	-0.0748823	0.0659359	0.304186	-0.00716507	-0.214191	-0.214392	0.14819	0.319829	-0.413595	-0.0903188	0.610305	-0.437569	-0.364128	0.996128	-0.0256127	0.392117	-0.511277	0.115931	0.462474	0.0471723	-0.0492274	0.540043	0.494671	0.593991	0.333481	0.815837	0.154238	0.0090652	-0.34896	-0.197263	-0.66533	0.141193	-0.524338	-0.613063	-1.02604	-0.198686	-0.0761095	0.192988	0.765827	-0.176769	-0.51207	0.374438	-0.442771	0.304041	-0.574093	-0.294366	-0.474112	0.888729	0.312503	0.612971	0.165752	0.718018	0.161987	0.140468	-0.0204105	-0.116244	-0.592782	0.383958	0.0698595	-0.0580174	-0.110136	-0.147332	-0.35058	-0.737873	-0.667405	-0.691016	-0.379692	-0.135233	0.804136	-0.54561	-0.490397	0.330796	0.497109	0.586477	-0.180133	-0.0939926	0.305278	-0.195155	-0.542882	0.760449	0.416057	-0.0744939	0.0160766	-0.108075	-0.103168	0.0119347	0.366504	-0.57455	0.724604	0.200532	0.0930255	-0.0908051	-0.317462	-0.424522	-0.266907	0.298467	-0.650052	0.329042	0.297715	0.714032	-0.376785	0.686745	-0.161936	0.262439	-0.688896	0.625767	-0.432294	0.762683	-0.0705807	1.69603	0.384652
36	-0.032265	-0.159495	0.23045	0.0320688	0.378376	-1.01899	-0.208316	1.26213	1.01958	0.439282	-0.1342	-0.192338	0.594431	-0.646183	-0.234427	0.129334	0.267614	0.169796	0.920468	-0.709352	0.441185	-0.291971	0.39368	-0.0410122	0.397518	0.0502631	-0.401028	-0.358827	0.397122	0.349181	0.122681	0.315907	0.0100489	-0.935796	-0.398516	-0.646288	0.306299	1.47536	-0.527598	0.127595	-0.16482	0.439716	-0.408685	-0.715807	-0.319333	0.616991	0.0811878	0.529533	-0.0724431	0.316432	0.38039	-1.10478	-0.37474	0.111138	0.865451	-0.213419	0.388914	-0.564033	0.434022	1.12802	0.233975	-0.247897	0.509172	-0.402105	-0.122614	0.0783824	-0.346437	0.0733853	0.343263	0.112501	-0.0843965	-0.0323786	-0.548153	-0.732161	-0.930032	-0.744241	0.00916034	0.394423	0.327082	-0.815162	0.00567852	0.378793	-0.83875	0.427186	0.20696	0.141709	0.67353	0.276085	0.313128	0.628767	0.666721	-0.0587953	-0.147765	0.615313	0.369454	0.198335	-0.424398	0.517498	-0.489521	0.321546	-0.322895	0.0058484	0.371965	-0.0111188	-0.781446	-1.18647	-0.824054	0.17072	0.186238	0.442969	-0.203409	-0.0897347	0.140902	-0.32932	-0.00670381	0.21899	-0.585744	-0.0728128	-0.367325	-0.110847	0.565665	-0.416645	0.433997	0.136459	-0.503475	0.15014	0.343038	-0.661192	0.110787	0.287724	-0.171998	0.166342	-0.206717	0.306288	-0.233372	1.05736	-0.76823	-0.292814	-0.737772	-0.292072	-0.519265	0.209624	0.298573	0.360018	-0.272377	0.399628	0.323179	-0.451694	0.156601	0.00580361	-0.6935	0.0722253	0.268439	0.0787598	0.450738	-0.0947862	0.113665	-0.899139	0.328348	0.113143	-0.121732	0.252582	-0.131749	-0.110296	0.359442	0.108681	0.848497	0.0710419	-0.840406	-0.57893	0.233172	-0.487959	-0.281251	-0.031318	-0.0458146	0.458974	0.441931	1.03899	-0.22597	-0.0226797	-0.175295	0.814412	-0.153266	-0.504052	-0.0992062	-0.247969	0.36621	0.313516	-0.419463	0.451755	0.167346	0.317391	-0.0510444	-0.0225028	0.451251	0.19597	-0.0372372	-0.278706	0.278675	-0.781873	-0.859123	-0.555771	-0.202446	-0.41962	-0.193961	0.460033	0.110772	0.596738	-0.257491	-0.43647	-0.27278	-0.0479533	0.517097	-0.258377	0.0382154	-0.991377	-0.384574	0.284191	-0.650071	0.487735	0.413512	0.373781	-0.566058	-0.182001	0.50178	1.05318	0.113054	0.354722	0.0839543	0.784473	-0.0602735	-0.167085	-0.125846	0.0568654	0.843956	0.085296	-0.419528	0.389084	-0.314876	0.196686	-0.686926	0.442791	-0.0228876	0.467966	0.323784	-0.222089	0.344992	-0.379227	-0.259823	-0.581119	0.168723	0.186891	-0.300487	0.37778	0.585576	0.255781	0.486395	0.00485864	-0.520829	-0.494281	-0.601322	-0.328314	0.476359	-0.00900686	-0.416616	-0.165361	-0.487906	-0.410766	0.0619626	-0.925705	-0.0535166	-0.0350698	-0.27005	0.11993	0.218918	0.17763	0.35581	0.459705	-0.0213041	-0.199571	-0.199673	0.288794	-0.571846	0.372781	-0.0677732	0.481917	0.155695	-0.175426	-0.0539456	0.44682	-0.471263	0.142716	-0.247904	0.191098	0.548699	-0.320828	0.31477	-0.42622	0.133757	0.818813	-0.726733	-0.0634831	0.0280796	-1.20302	-0.0100079	-0.266548	0.201605	-0.876819	0.159564	0.0131618	0.53785	-0.268598	-0.0381614	-0.0825326	1.05862	-0.158814	-0.211497	0.495721	0.336758	-0.625116	-0.50116	0.436513	0.0686324	0.413819	-0.561617	-0.191515	0.0330372	-0.130646	0.159355	0.795368	0.337607	-0.00799365	-0.387564	-0.163146	-0.0565682	-0.769944	0.116056	-0.225511	-0.74108	0.298361	-1.27732	0.582962	-0.172297	0.142662	0.122043	0.0517036	-0.479201	-0.438843	-0.112819	0.113164	-0.479063	0.136262	-0.163047	0.946517	1.30022	-0.108132	-0.246675	0.572277	0.540046	0.209633	0.531669	0.85948	0.414841	0.113984	-0.349322	-0.132091	0.453286	-0.581254	-0.938799	-0.93006	-0.495832	0.426689	0.445465	0.214657	-0.61794	-0.0731943	0.132217	0.148341	-0.54719	0.364562	0.469579	0.241118	0.314185	-0.0722398	-1.24923	0.231513	-0.420127	-0.628011	-0.100736	0.590896	0.876659	-0.576794	-0.0186716	0.0591671	-0.145544	-0.06564	-0.0892707	-0.172863	0.407826	0.139309	-0.834828	1.05348	-0.315842	-0.0269308	-0.286507	0.260996	0.580513	0.0927832	0.279315	-0.459883	0.185341	-0.0228707	-0.0494928	-1.23826	0.423751	0.791749	0.309808	0.100596	0.1492	0.751333	0.713706	-0.10377	-0.066848	0.319791	-1.07437	-0.352208	0.10116	-0.0971627	-0.498329	-0.0265662	0.619419	0.160839	0.391597	-0.392485	0.0971903	0.202243	-0.3042	-0.718396	-0.399384	0.516402	0.143809	0.470258	-0.84844	-0.0728479	0.958896	-0.0776111	-0.566845	0.814986	0.378091	0.356866	-0.64298	0.0567952	-0.861636	-0.488913	0.125962	0.798823	0.0768598	-0.389492	0.108276	-0.923705	-0.253308	0.571046	0.45923	-0.217871	0.0263509	-0.270758	-0.826546	1.22836	-0.0569482	0.213499	-0.322876	0.135829	0.33913	0.104965	-0.366733	-0.267959	0.130057	1.05764	-0.50663	-0.00939869	-0.04643	-0.373559	-0.576021	0.00411086	-0.00197576	0.292327	1.09348	0.0146827	-0.0292377	-0.0934268	1.13338	0.231006	1.19819	0.0620742	0.129175	-0.0122356	-0.796953	0.122457	0.0862666	-0.0171162	-0.502784	0.218458	-0.172767	-0.633811	-0.453705	-0.144387	-0.178655	0.299487	0.619585	-0.305758	0.0603916	-0.233745	-0.45691	0.065346	0.0953271	0.487201	-0.206677	-0.652779	0.527709	0.28796	0.0700424	0.752004	-0.0433921	-0.0171097	-0.042776	0.576223	-0.238577	0.511686	0.0764804	0.526212	-0.120368	0.332968	0.169325	0.201883	-0.0411023	-0.140133	-0.138785	-0.182828	-0.65308	-0.429327	-1.22518	-0.87422	0.0162191	-0.47984	-0.129758	-0.1541	-0.316259	-0.0139785	-1.06911	-0.307732	0.365446	-0.00150777	-0.0241578	0.486209	0.619719	0.016648	0.0655267	-0.298996	0.02845	-0.259625	1.08683	-0.274134	-0.545264	0.898717	0.636296	0.235786	-0.0923166	0.277143	0.0129824	-0.624314	-0.177714	-0.148831	0.180967	-0.337364	-0.427962	-0.142223	-0.295129	0.0741921	0.200102	-0.668602	0.157572	-0.186842	0.422477	-0.26395	-0.345648	-0.272559	-0.0447153	-0.184382	-0.338393	0.13416	0.0798914	0.14345	0.323151	0.227964	-0.154984	-0.253468	-0.686606	-0.00900768	-0.304967	-0.137185	0.748015	1.2496	-0.0899985	-0.335125	0.05564	-0.140319	0.204042	0.155141	0.185106	0.245944	0.518873	-0.00498693	-0.140277	-0.278706	-0.363653	0.108253	-0.542509	-0.449043	-0.0138655	-0.887188	-0.371512	-0.0404148	0.508005	-0.114779	-0.537924	0.188828	0.148482	-0.379241	-0.212636	1.06483	0.341546	0.438414	-0.0557949	0.0328551	-0.404796	-0.285683	0.441631	1.27356	0.24546	0.243495	0.558644	0.631146	-0.317007	0.227108	-0.069034	0.365987	0.655967	-0.248754	-0.639319	0.495607	-0.446166	-0.495874	-0.138165	0.572737	0.361817	-0.0326103	-0.597249	-0.844445	0.619548	-0.387437	0.215905	-0.661944	0.472506	0.187008	-0.591005	-0.618105	0.291928	-0.250508	-0.429039	0.340478	0.0376775	0.295349	0.804413	0.197062	0.0585363	0.471034	-0.400252	0.0252395	-0.186794	0.130476	0.120681	-0.329261	-0.771238	0.0776567	0.868258	0.133174	-0.428912	0.316804	-0.388527	-0.0884554	-0.22688	-0.75951	-0.32849	0.203538	1.08528	-0.105896	-0.0283803	-0.0247145	-0.112962	0.765969	-0.147648	-0.063758	-0.216221	1.06347	0.723731	-0.837029	0.813234	-0.133806	-0.867269	-0.0793215	-0.120708	0.275643	0.140369	-0.176298	0.122197	-0.00430545	0.191827	-0.318675	0.00326751	0.005903	-0.0528975	-0.0312799	0.353493	-0.430292	0.0303591	0.395424	0.258295	-0.193585	-0.382429	0.228146	-0.635136	0.0567348	-0.342647	0.678933	0.0479621	0.570814	-0.101399	-0.369233	-0.451862	0.699826	-0.00599543	0.159985	-0.195413	-1.00129	0.138405	0.658173	0.0250719	0.0143501	0.0981916	0.0623459	-0.422087	0.558876	0.131434	1.11063	0.256646	-0.0606646	-0.631051	0.257863	-1.12833	-0.287094	-0.63606	0.496891	-0.0840289	-0.430655	-0.736006	-0.132961	-0.00472003	0.604336	0.795409	-0.360332	-0.119689	-0.0967071	-0.613041	0.0130935	0.281247	0.0917565	0.271215	-0.0916973	0.601535	0.105362	-0.39998	-0.522679	-0.483602	0.485672	-0.779165	0.0154302	0.00303243	0.535092	-0.90832	0.157794	0.0190871	-0.37408	-0.0520424	0.264493	0.0304161	-0.330754	0.472678	-0.27455	0.358786	-0.228908	0.288491	-0.34893	0.489631	0.104251	0.147732	0.771683	-0.260035	-0.308406	0.705806	-0.401602	-0.0353414	0.322853	-0.0541836	-1.01224	0.353972	-0.986796	-0.315531	0.183993	1.09092	0.218465	-0.477441	-0.533207	-0.0135408	0.839564	-0.345736	-0.199682	-0.133558	-0.415184	0.0153703	0.435032	-0.121838	0.668182	0.642978	0.769041	-0.279048	0.141037	-0.28735	0.179347	-0.382763	0.434581	-0.703217	-0.378223	0.0685128	0.339284	-0.940376	0.0160272	-0.410165	-0.322791	0.0162858	0.825736	0.848007	0.211179	-0.0920627	0.110371	-0.154734	0.244902	-0.562043	-0.673218	0.515166	0.0953573	-0.162365	0.353502	0.41936	0.310534	0.119832	0.769666	0.258337	0.0946857	-0.30137	-0.045953	-0.769211	-0.350101	0.0474803	-0.317787	0.321219	-0.513478	0.0533052	0.699328	0.779857	-0.734923	-0.180308	-0.465464	0.333792	0.405382	-0.465189	-0.207041	0.173073	-0.214292	-0.211287	-0.341678	-0.213383	0.259444	0.360394	-0.853163	-0.0168486	0.0320643	-0.442913	0.0404764	-0.0460643	-0.15744	-0.107573	0.457499	0.368807	0.132917	-0.416618	-0.422787	0.491065	-0.367697	-0.0715415	-0.159229	0.445363	-0.0595309	0.151965	-0.475401	0.574419	-0.240482	-0.108065	-0.171788	-0.014084	0.365785	0.968251	0.387498	-0.52844	0.155381	-0.197746	0.131984	-0.245538	0.193921	0.133676	-0.0336529	1.04642	-0.245455	0.826168	-0.663634	-0.193228	-0.253568	0.383205	0.317088	-0.360119	0.364442	-0.589303	-0.223987	-0.111161	1.33114	-0.916276	-0.67343	0.490714	0.0464343	0.752411	-0.273769	-0.244493	0.938908	-0.582294	0.440203	-0.0931669	-0.0340848	0.0208254	-0.00380172	-0.0592336	-0.321054	0.340133	0.570711	0.054538	-0.241344	-0.0512073	-0.268574	-0.0406307	-0.187314	-0.839223	-0.149143	-0.325071	0.0366831	-0.0742843	-0.558415	0.556372	0.325421	-0.606299	-0.320976	0.551327	-0.131886	-0.163718	0.844307	0.764611	0.696104	-0.0653152	0.215305	0.0215863	-0.0525913	-0.582512	0.168178	-0.544601	-0.0943708	-0.265626	-0.145879	-1.02273	-0.468895	0.253473	0.498883	0.133726	0.0368975	0.261166	-0.177584	0.704316	-0.398058	-0.627838	0.484979	0.423096	0.583671	-0.0566791	0.042568	0.070499	-0.623686	0.494233	0.323557	0.801774	-0.0162273	0.275376	0.26249	0.333848	-0.326601	1.18599	0.164907	-1.21202	-0.089627	0.0915549	-0.799431	0.0454153	-0.0974811	-0.128293	0.480591	0.0108067	-0.77919	-0.433802	0.124141	0.0618162	-0.89868	-0.433998	0.0598588	0.387973	0.273211	-0.220113	0.517283	-0.0333835	-0.176653	-0.394358	-0.492199	0.433062	-0.0871849	-0.254633	-0.109287	0.544996	0.634422	-0.31196	-0.30641	-0.461171	0.0776739	0.819034	-0.0279834	-0.175055	0.395551	0.711945	-0.500326	-0.26754	-0.0999148	-0.0456579	0.230844	-0.774522	-0.267082	-0.418334	-0.24866	-0.303749	1.1546	0.0851387	-0.460057	-0.139003	0.852686	0.187276	0.271058	-0.158417	0.079542	-0.909567	-0.0651181	0.0874459	0.0102418	-0.398903	0.358817	-0.261303	0.376567	0.383249	0.122753	-0.373992	-0.0104415	-0.0135668	-0.793679	-0.0854486	-0.161485	-0.32429	0.114904	0.463761	0.00832441	0.296919	0.10881	-0.455645	-0.533545	0.379984	1.07008	0.196612	-0.107037	-0.42258	-0.0857089	0.133708	-0.260589	0.208691	0.528853	0.115563	0.0199094	-0.368636	-0.219829	0.758339	0.769467	-0.287527	0.391801	0.142606	0.0204625	-0.573334	0.516805	0.244562	0.0307684	-1.68191	0.369663	0.586037	0.299727	-0.118174	0.0219321	-0.593125	0.0030087	-0.450088	0.317599	-0.113262	0.00990303	0.547117	0.160525	-0.274802	0.344792	0.528465	-0.044367	0.822701	-0.0191644	-0.390628	-0.373354	0.254836	0.149359	-0.219685	-0.33451	-0.946022	0.517049	-0.397463	-0.164351	-0.0910139	-1.2034	0.0189841	0.270494	-0.324574	0.180912	-0.326701	-0.358465	-0.0623056	0.823867	0.0270205	0.0970212	-0.0430488	0.455151	0.119011	-0.589094	-0.211777	0.702445	-0.525499	0.905448	0.233845	-0.539433	-0.0790542	0.205432	-0.429746	0.891982	-0.112745	-0.0264677	-0.673267	-0.757298	0.0370647	-0.46945	0.0189606	0.00644211	0.409766	-0.460506	0.587248	0.710818	0.53196	-0.186991	0.816579	0.359048	0.0610025	-0.0829826	-0.906248	0.260105	0.0620138	-0.268288	0.301831	0.0615398	-0.342785	0.104256	0.570998	-0.152113	0.204111	0.502606	0.609055	-0.63897	0.810647	0.0770183	-0.2049	0.15483	0.148877	-1.43216	0.188027	-0.285395	-0.548917	-0.381749	-0.638784	-0.768891	0.339437	-0.0146729	0.12895	0.465972	0.189776	-0.0556361	-0.384674	-0.0880061	-0.00872707	-0.140957	0.0401899	0.277731	0.322641	-0.746282	-0.145799	-0.345734	0.337203	-0.070621	0.123923	0.566834	-0.121296	0.015029	-0.426914	-0.280127	-0.920577	0.338595	0.692608	0.305498	-0.660659	1.10647	-0.202016	-0.0675076	0.248445	0.657475	0.411086	-0.189347	0.353249	0.0716537	-0.118617	0.599331	-0.177437	0.422799	-0.150066	-0.277709	-0.284663	0.743627	0.218062	-0.0367207	-0.387978	-0.553832	-0.0360701	0.135495	-0.597732	-1.20249	0.0505763	-0.118288	-0.530365	-0.0648043	-0.321856	0.153739	0.46057	-0.110218	0.498351	0.599287	0.994487	-0.471438	0.584595	0.588145	0.108086	-0.483806	0.294886	-0.333432	0.390041	-0.928385	-0.226344	-0.983984	0.415374	0.0182138	0.836954	-0.224718	-0.590686	0.362039	-0.187137	-0.426236	-0.47588	1.14295	-0.692169	-0.365418	-0.316695	0.401563	0.509429	0.889777	-0.198153	-0.336073	-0.132741	0.633572	-0.504266	-0.503025	0.7596	-0.173591	0.258935	-0.788681	-0.0183697	0.0477969	0.469484	0.209434	0.573962	0.0346909	-0.200679	-0.415171	-0.129913	-0.087618	-0.352275	-0.152932	-0.737088	0.0529517	-0.170014	0.145693	0.417215	0.0147649	0.229713	0.492897	0.198886	-0.280107	0.293375	-0.301395	1.00056	-0.10118	-0.62976	-0.186301	0.725171	-0.0749415	-0.635775	-0.372083	-0.755467	0.768521	0.176557	0.580016	-0.271885	0.449675	-0.148402	0.412589	-0.237165	0.454921	-0.260026	0.335622	0.029419	0.283397	-0.830748	-0.930623	0.0737411	-0.0602361	-0.279936	-0.220141	-0.196482	-0.35385	-0.631372	-0.12826	0.675054	0.421839	0.304735	-0.19487	0.139659	0.130978	1.31172	0.262895	-0.15389	0.278627	-0.599811	0.962339	-0.294809	-0.227537	-0.192843	0.288463	-0.0767826	0.240932	-0.0193736	-0.0377325	-0.318497	-0.450603	-0.670591	-1.35093	-0.23681	-0.238067	0.410312	1.04855	0.445219	0.216102	-0.405383	0.366601	-0.510458	-0.464194	-0.58201	0.521715	-0.532172	-0.537982	0.751149	0.309121	0.656404	-0.462089	0.784841	-0.464433	-0.503189	0.0220062	0.167441	0.559845	-0.222404	0.112313	-0.180906	-0.125312	-0.214279	0.378624	-0.637425	-0.420235	0.261907	0.592453	-0.6863	0.555052	0.53004	-0.215878	0.226483	-0.194023	-0.171803	0.205045	-0.22931	0.17695	0.433704	-1.25336	0.0127106	-0.156137	-0.160547	-0.191735	0.808151	0.181622	0.334023	0.510414	-0.432407	0.527801	-0.124734	0.449479	-0.170319	0.535466	0.0147716	0.245854	-0.601111	-0.223697	0.199157	-0.608743	-0.172487	-0.330471	-1.28015	0.516225	-0.145121	0.0992497	-0.444924	0.0982426	0.331208	0.2064	-0.0952387	-0.639542	0.672975	0.454823	-0.555374	0.257713	-0.514069	0.652631	-0.539798	0.13732	-0.150465	0.217953	0.343733	-0.546955	0.0675626	0.637363	0.035519	0.539442	-0.442064	-0.0893138	0.0540544	-0.028824	-0.264651	1.05967	0.314134	-0.160805	-0.406004	-0.0508941	-0.249831	0.64648	-0.835034	-0.576026	0.207015	-0.476792	-0.555308	0.45757	-0.26192	0.0554934	-1.57869	-0.340746	-0.202589	0.657358	0.24755	0.442963	-0.902601	0.610328	0.715503	0.768608	0.186126	0.223108	0.146453	0.209971	-0.275925	-0.0772227	1.22016	-0.0624824	-0.133742	0.0390216	0.539147	0.866815	0.164209	-1.02637	-0.201944	0.100336	-0.102473	0.190174	1.09072	-0.0956964	-0.0771474	-0.0817631	-0.115422	0.221377	0.0159368	0.036194	-0.577403	0.175041	0.57813	-0.165499	-0.281512	0.0680786	0.574984	-0.538233	-0.0841366	0.637092	-0.141385	-0.79843	0.0274432	-0.682888	0.152969	0.361896	0.617345	0.0275084	0.228921	0.0596439	-0.362796	-0.560706	0.505568	-0.685139	-0.213558	0.0432421	0.227097	0.698474	-0.423155	-0.911131	-0.369491	0.00382602	-0.345496	-0.271105	0.433522	0.63144	0.0862468	-0.138723	-0.411588	-0.000184505	-0.383785	-0.249022	-0.601816	0.149191	0.844281	0.103451	-0.646335	0.412922	-0.373001	-0.353616	-0.322644	0.47488	-0.45288	-0.309849	0.756952	-0.293278	0.305239	-0.119943	-0.219056	1.33809	-0.148633	-0.479926	-0.358309	-0.331159	0.893649	0.449703	-0.327662	-0.246041	-0.455101	1.06738	-0.208202	-0.00803485	-0.240228	-0.368427	-0.463316	-0.418651	-0.0253694	-0.202329	0.641298	0.660966	0.10569	0.136083	-0.228538	-0.0853516	-0.171884	0.125447	-0.703206	-0.406876	-0.266448	0.459229	-0.00304424	-0.37979	-0.220531	0.16902	0.225422	-0.951996	0.817005	0.384213	0.48511	-0.0778146	-0.0885752	-0.0850161	0.653342	0.665117	0.21277	-0.302187	0.231794	0.0698939	-0.17868	0.477868	-0.035907	-0.220327	0.62094	-0.690046	0.914289	-0.322601	0.261242	-0.7281	0.183771	0.208143	-0.137505	0.671895	0.116121	0.517654	-0.00783158	0.272159	-0.472794	-0.92394	0.376301	-0.258657	0.0497453	-0.232343	0.470481	-0.572735	-0.0139008	-0.0170036	-0.139065	0.104138	0.34713	0.305129	-0.531404	-0.233443	0.183251	-0.0348654	1.32434	-0.503748	0.236546	-0.381907	0.401928	0.293411	0.586607	-0.551546	-0.113085	-0.287424	-0.330967	-0.0628705	0.523323	-0.358697	-0.677683	0.385453	-0.177676	-0.37386	-0.403271	-0.186344	0.404028	-0.979531	-0.266887	0.144936	-0.114948	-0.609002	0.187803	0.177701	0.0289262	0.115753	0.44669	0.297096	-0.255646	-0.3524	0.585617	0.358553	0.0166272	-0.158601	-0.0353812	0.193372	0.352713	0.0816908	-0.424213	-0.661459	1.36768	0.17638	-0.0363269	-0.322473	0.0617068	0.0103112	-0.869989	0.0207957	-0.237475	-0.148442	0.199554	-0.316188	-0.936085	-0.115452	0.861975	0.315964	-0.323204	0.711268	0.0651334	-0.252206	-0.504337	-0.185639	-0.00920953	-0.0924638	0.717634	0.370785	0.100217	0.164433	-0.501527	-0.571498	0.236842	0.620824	0.0529539	-0.415401	0.213864	0.0193364	0.885164	-0.164057	-0.563966	-0.758886	1.12144	-0.491101	0.351474	0.276067	0.00629109	0.102634	-0.124699	-0.358203	-0.671134	0.650419	-0.0943605	0.226994	-0.340323	0.475395	0.861083	0.288048	0.138368	-0.282492	0.0579102	-0.264796	-0.204293	0.296697	1.00116	-1.31516	-0.261995	-0.0815742	-0.179212	-0.892854	0.117655	-0.0965642	-1.08735	0.57919	0.432612	-0.0208171	-0.474378	0.605108	0.304784	-0.218404	0.0889981	-0.500411	-0.369715	0.360448	0.0474844	-0.025033	-0.120977	0.106808	0.654001	0.796287	-0.00149594	0.281199	0.592947	-0.550926	-0.23689	-0.737834	0.245808	0.394653	0.113639	0.615515	-0.615097	0.0167958	0.0450625	-0.692089	-0.236211	0.300572	0.135766	-0.11744	0.661561	-0.370494	-0.0313224	0.111775	-0.49898	0.121683	-0.0691249	0.14854	-0.307933	0.0106222	0.026338	0.275645	0.333695	0.0316225	-0.523057	0.512992	0.429426	-0.0289997	0.150333	-0.538545	-0.334876	-0.00623413	-0.380839	-0.7693	-0.00111188	0.083525	-0.572767	0.499364	-0.441591	-0.743209	0.388306	0.224572	0.0885284	-0.757638	0.049142	0.0360588	-0.0261803	-0.112606	0.4561	0.138846	0.704412	0.286042	0.0949618	0.506148	0.191454	0.611194	0.759429	0.774727	-0.156451	-0.419869	-0.216762	-0.0963009	0.166519	0.0177166	-0.509192	-0.48857	-0.893106	-0.524377	-0.13499	0.256387	0.126588	0.159732	0.615728	0.395365	0.299016	0.058626	-0.367073	0.465757	-0.0249105	0.521291	-0.0618027	-0.259145	0.125859	-0.493486	0.298439	-0.337415	0.477971	0.204779	-0.218915	-0.314105	-0.46157	0.222331	-0.0886645	-0.341816	-0.120018	0.287874	0.381481	0.0739627	0.147399	-0.912344	-0.290364	0.249685	-0.0930393	0.135339	-0.107271	-0.361253	-0.156876	0.83661	-0.179112	0.0162525	0.0242326	0.112764	-0.287631	-0.257416	-0.135193	-0.385532	0.592349	-0.253142	-0.772915	-0.0206222	-0.046131	0.733195	-0.737307	-0.135774	-0.115514	-0.94074	-0.116993	0.0384003	-0.104413	-0.245575	1.1731	-0.202648	0.0514979	0.207484	0.238713	-0.0804376	-0.208525	-0.300197	0.0716611	-0.545546	-0.706644	0.174504	-0.297932	0.581677	0.0912375	-0.742828	0.335673	-0.302907	0.581125	0.305576	0.0612624	0.249266	0.728921	0.0228366	-1.0033	0.0218559	0.201704	0.338421	0.121773	-0.478724	0.0490013	0.779651	-0.0596043	-0.311581	-0.433126	-0.102742	0.403273	0.280161	-0.245367	0.00150841	-0.562809	0.887162	-0.34507	0.252531	-0.481305	0.673817	0.39834	0.579285	0.0370089	0.206281	0.681143	-0.466404	0.971758	1.00998	0.267097	-0.164202	-0.813803	-0.274319	-0.476505	0.400758	-0.320517	-0.39546	-0.0148816	0.00470524	-0.261491	0.180547	0.07139	0.257684	-0.37114	0.0104549	0.344265	-0.00675696	1.11958	-0.962928	1.09208	0.127493	0.147561	-0.639189	0.203592	0.141782	-1.24498	-0.0064232	0.15872	0.00363672	0.480128	-0.403616	-0.951853	-0.56605	0.0538162	0.466527	0.714347	-0.629922	-0.0841125	0.31962	-0.334675	0.208215	-0.280034	0.0190815	-0.472065	-0.627887	0.252627	0.209905	-0.287176	-0.50759	-0.160584	0.091245	0.0525926	-0.0593883	-0.125576	-0.230818	-0.025834	1.08021	-0.197627	-0.669586	0.668025	0.104668	0.0574232	-0.41751	0.299374	-0.0487279	-0.185905	0.208536	0.186202	-0.344391	1.04628	-0.121465	0.148363	0.57383	-0.0725084	0.204932	-0.527385	-0.276322	-0.397993	0.0853197	0.919358	-0.229345	0.891268	-0.724089	0.0688261	-0.0407357	0.897383	0.0740078	-0.711499	-0.0466407	-0.860343	-0.120464	-0.472953	0.399344	-0.213591	-0.0888221	0.197848	0.639103	1.15841	-0.208849	-0.145965	-0.460991	0.144988	-0.0544297	0.237822	-0.414607	-0.687009	0.544983	-0.410325	-0.192205	-0.139591	-0.727117	-0.515087	0.197493	0.738355	0.303634	0.900427	0.180581	0.990412	-0.369681	-0.363715	-0.333407	0.388572	-0.204629	0.113853	0.139619	0.176423	-0.621418	0.350325	-0.349572	0.105886	0.55434	0.270367	0.0437795	-0.0740593	-0.608594	-0.345654	0.155188	0.885712	0.272124	-0.293117	-0.828805	0.0892005	-0.520069	0.559753	-0.279079	-0.00533389	-0.0654043	-0.43828	1.2102	-0.480849	0.565036	0.145023	0.290449	-0.62678	0.518889	-0.508133	0.142924	-0.761063	-0.37322	-0.719609	-0.0499337	0.129661	0.13734	-0.0466137	0.177819	-0.0879452	0.196488	0.168976	0.271455	-0.0172567	-0.898565	-0.0224111	-0.393537	-0.374657	0.0533503	1.08606	0.393797	-0.436785	-0.547674	-0.18935	0.447513	-1.45455	-0.18459	0.319154	-0.128281	0.0301639	-0.567914	0.403156	-0.0229484	0.380228	0.355902	0.34829	-0.0125393	0.399253	0.0282023	0.487339	0.129715	0.356765	-1.02929	-0.601837	0.1597	-0.247377	0.469847	0.357613	-0.213015	-0.407858	0.626978	0.127637	0.307124	0.833042	-1.09631	0.517316	-0.408457	-0.0755831	0.175908	-0.458896	0.135026	-0.00934473	0.272186	0.651998	0.417892	0.334111	-0.960836	-0.881998	0.106053	0.337627	0.0763491	0.215555	-0.0367094	0.117531	0.791368	-0.0825118	0.782651	-0.0813657	0.563067	-1.43282	0.237453	-0.36477	-0.397324	-0.0523344	-0.0618275	-0.0716577	-0.470853	0.15526	-0.515413	0.356092	0.416789	0.137822	-0.356147	0.588102	0.196889	-0.10568	-0.267146	0.401593	0.966804	0.325979	-0.34793	-0.274475	-0.00763906	-0.418444	0.615296	0.879993	0.256802	-1.08646	1.00564	0.231752	0.315486	-0.0179637	-0.987074	-0.133367	-0.108736	0.385581	0.0416226	-0.552023	-0.730915	-0.424695	0.220408	0.458338	-0.0514978	-0.275407	-0.0111236	-0.44591	-0.237795	-0.238309	0.0541334	0.0864663	0.0575825	0.409258	-0.0363938	-0.0134687	0.844024	0.099333	-0.448853	0.129788	-0.714131	0.00941706	-0.313246	-0.108649	0.222638	-0.233256	-0.380883	0.370226	-0.15771	-0.882211	-0.426352	0.368268	0.0818749	-0.540121	-0.371983	0.374078	0.430817	0.0424414	-0.569755	0.328801	-0.0623814	-0.0559997	0.31775	1.50158	0.302806	-0.072374	0.582183	0.314277	0.215106	-0.836648	0.780669	-0.572844	0.793344	0.101451	0.508902	-0.338824	-0.246483	0.372202	0.362928	0.182762	-0.438807	-0.645858	-0.105176	-0.802788	-0.392945	-0.602659	0.130706	0.117711	0.132729	-0.0829729	0.244319	0.0561069	-0.0143097	0.0341193	-0.74375	0.197812	-0.421176	0.393025	-0.420117	0.156357	-0.648902	0.705455	0.232049	0.302105	0.328674	0.249521	0.708311	0.65909	0.690825	0.199552	-0.25795	-0.5052	0.118039	0.324585	-0.271027	0.00861227	-0.669222	-0.153687	-0.0750354	-0.916834	-0.0717192	0.265927	0.452055	-0.569037	-0.5868	-0.724818	-0.082841	0.34207	-0.688373	0.919467	-0.307358	-0.403885	0.574326	0.426906	0.187146	0.329398	0.547209	0.662869	0.568404	-0.372972	0.270134	-0.155014	-0.645447	0.496078	-0.20324	0.0274063	0.0997802	-0.41996	-0.77822	0.240538	0.334294	0.125953	-0.262503	0.978726	-0.337275	-0.465457	-0.226017	-0.314172	-0.309242	-0.0796458	0.225166	-0.735697	-0.688395	-0.27976	-0.0277727	-0.393722	0.144572	-0.399123	0.46474	0.617854	0.000898979	0.701775	0.323761	-0.175828	0.197597	0.266429	0.199671	0.47224	0.564199	-0.464294	-0.339771	-0.479003	0.547482	-1.01629	0.144072	0.537815	-0.439242	-0.79413	0.413102	-0.616773	0.400816	-0.429187	0.160417	-1.17608	-0.0505547	-0.200096	-0.144831	0.076515	0.359763	0.423525	-0.0861376	-0.482568	0.418055	0.253885	0.0632475	-0.504861	-0.343398	-0.14371	0.153831	1.49579	0.700905	-0.283253	-0.477737	-0.400581	0.0855078	-0.0377574	0.620353	0.05788	0.16751	-0.53968	-0.102328	0.128161	-0.427829	0.26831	0.575763	0.468	0.125505	-0.101541	-0.157821	-0.0628466	-0.63309	-0.309921	0.0120912	-0.119114	0.410905	-0.1487	-0.748575	-0.778221	0.837836	0.614705	0.506037	0.331274	0.523617	-0.267727	-0.113134	0.347626	-0.0447756	-0.616318	0.974626	0.211803	-0.173266	-0.0251191	0.7075	0.673784	-0.286051	-0.268064	-0.236322	-0.634269	0.264509	-0.331678	0.201491	-0.464687	0.150769	0.574068	-0.0869833	0.724217	-0.547518	-0.66516	-0.707643	0.180541	-0.134697	-0.117699	-0.128597	0.710385	0.0317015	-0.486175	0.0463967	0.251577	-0.334164	0.128636	-0.269113	-0.491646	-0.339998	0.120219	-0.567617	0.1418	0.823736	-0.202981	0.849343	-0.261803	-0.763392	0.322789	0.250366	-0.725436	-0.535564	0.619435	-0.262533	-0.409166	-0.3113	-0.753351	0.639316	-0.00984078	1.19878	-0.147939	0.0760115	-0.29712	-0.119713	1.35308	0.0933546	0.00846188	0.32603	0.175207	0.234046	0.297154	0.184238	-0.189809	-0.572871	-0.441834	-0.342448	-0.483272	0.111126	-0.6029	0.156837	-0.241014	0.650961	0.442665	-0.417514	-0.662812	-0.143109	0.658827	0.642883	0.567247	0.453969	-0.164766	0.203825	-0.12395	0.116367	0.035644	-0.708089	-0.286104	1.05146	-0.682469	0.0674914	0.494327	0.18798	0.259578	0.547891	-0.13604	0.00745785	-0.29332	-0.729848	0.211601	-0.245007	-0.0484465	-0.833411	0.115298	0.358223	0.208531	-0.188057	0.0749924	0.802894	0.0722039	-0.056129	-0.702309	-0.759623	0.0688354	-0.0173159	0.0734772	-0.0227146	-0.723473	0.0867498	-0.622543	-0.684191	0.249388	0.597034	0.68972	-0.000282126	0.315376	-0.52953	-0.0117837	0.125167	0.679568	0.0357885	-0.807856	0.0126301	-0.699461	1.62626	0.205939	0.0204657	-0.235838	0.129329	0.727882	-0.547601	0.214314	0.261907	-0.285226	-0.207215	0.420071	-0.293886	-0.503944	0.0401707	-0.156674	0.147377	0.191875	0.0431582	0.327646	0.231197	0.104913	-0.2274	-0.322923	0.0290451	0.0677235	0.0584592	0.366107	-0.0796859	0.0873934	-0.419605	0.409276	-0.188242	0.274733	-0.00528591	-0.110615	-0.827833	-0.427631	-0.986281	-0.382608	-1.4713	-0.336803	0.489286	-0.102133	0.232811	0.923339	-0.982476	0.155109	-0.418976	0.491912	0.00720132	0.600246	-0.0181189	-0.520632	-0.253347	0.477875	-0.130147	0.137339	0.191163	0.409309	-0.271493	0.162366	-0.312325	0.373012	-0.0889345	0.271581	0.210247	-0.201789	-0.161851	0.508988	-0.240264	0.0882177	0.683754	0.384236	0.292443	0.366334	0.323391	-0.111549	-0.32677	0.388637	0.108406	0.209326	-0.556086	-0.201679	-0.22601	-0.606209	-0.0568939	-0.334532	-0.0849442	-0.240367	0.49078	-0.561744	-0.290539	-0.502733	0.204794	0.250265	0.161936	0.0729956	-0.290848	0.149609	0.000940083	-0.572185	-0.118859	1.37064	0.10527	0.471079	0.0304813	0.855989	-0.231089	0.26115	0.110714	0.474899	-0.157746	-0.16779	0.715401	-0.668577	-0.459684	-0.0331458	0.396743	-0.485184	0.431215	-0.671828	0.100857	-0.200511	-1.34051	-0.209003	0.0168552	1.31352	-0.169496	-0.412197	-0.288884	0.47381	-0.421219	-0.821557	-0.113664	0.395575	-0.13367	0.165719	0.0808066	0.84856	0.301627	-0.0240705	-0.271632	-0.528012	0.331468	-0.052752	-0.249672	-0.217923	-0.134958	-0.429614	0.242176	-0.487328	0.134347	-0.0237341	0.096864	-0.961006	-0.113291	-0.524421	0.571657	0.00803949	0.468154	-0.702829	0.21839	-0.0776786	0.394978	0.348042	0.527809	0.0832333	0.275332	0.463861	-0.422151	0.0496593	0.0897408	0.402885	0.266716	-0.409705	0.107006	0.414004	-0.325516	0.913251	0.423631	-0.175203	-0.516942	-0.0140404	-1.09109	0.438258	-0.358433	0.392646	-0.299865	0.104333	0.687958	0.522913	0.352648	-0.266634	-0.27933	0.583862	-0.603202	-0.153772	-0.0337824	1.00424	0.171131	-0.140844	-0.641209	0.192929	-0.506601	-0.648509	0.0271653	0.409325	-0.211499	0.267252	0.820534	0.163873	0.786758	-0.645143	-0.0971312	-0.00484781	0.414001	-1.27769	-0.307965	-0.22176	-0.38847	0.689944	-0.548699	0.362791	-0.556041	-0.426043	0.440707	-0.213871	-0.240652	-0.0599057	0.25516	0.0603218	-0.233884	0.312655	0.419005	0.757398	0.0941516	-0.258924	-0.153607	0.432462	0.540316	0.584299	0.440608	-0.25574	0.770249	0.391074	0.42216	0.126699	-0.00199867	-0.596534	0.387342	0.191983	0.0159186	-0.929361	0.599232	-0.185251	-0.758213	-1.15845	-0.782938	-0.665054	0.74973	0.247117	-0.265783	-0.158448	0.641046	-0.470339	0.771402	-0.0380807	-0.071593	0.290187	0.0846803	-0.417093	0.319854	-0.112413	-0.673329	-0.0355917	0.478955	-0.235137	0.0114887	0.0343196	-0.456787	-0.341416	-0.0977953	-0.504785	-0.0493686	0.377769	0.339991	-1.09934	-0.16394	0.894094	-0.305433	0.00537492	0.0926319	0.161667	0.782723	-0.124069	0.717977	0.104088	-0.266705	-0.747291	0.857325	-0.827125	0.318218	0.271844	0.403291	-0.257378	-0.237505	0.332471	-0.267868	0.133045	0.170662	0.0265858	-0.0807981	0.808947	-0.892142	0.124756	0.870197	0.376955	0.455993	-0.764401	0.362111	0.195355	-0.187603	-0.481489	0.0295159	0.120711	-0.158432	0.112869	0.0580278	-0.0776814	-0.729748	-0.626285	-0.308871	-0.994534	0.603537	-0.143228	-0.422437	-0.118812	0.384365	-0.901954	-0.310753	0.777235	0.705076	-0.310275	-0.676475	0.460183	0.67225	-0.503849	-0.0475423	0.215019	0.169438	0.550211	-0.207041	-0.747679	-0.262398	0.493308	-0.0274317	0.123724	0.942352	0.728565	0.503382	-0.201747	0.406185	0.664526	-0.591585	0.111795	-0.204441	0.657038	-0.180462	-0.700772	-0.918416	0.0280041	0.313973	0.261624	-0.839945	-0.899617	0.901312	-0.577779	0.818977	0.265454	-0.189975	0.5503	-0.163812	-0.394434	0.135378	-0.179385	-0.458847	0.0790265	-0.0138243	-0.226196	-0.269899	-0.0973151	0.246242	-0.103671	-0.122729	-0.541215	0.296825	-0.288106	0.249927	0.617457	0.280544	-0.00161254	-0.721868	0.20387	-0.230854	0.0193277	-0.212949	-0.0453017	0.0992746	-0.749678	-0.0745423	-0.494573	0.781372	0.341713	0.935856	0.203408	0.114062	0.362306	-0.127862	-0.534099	0.570389	-0.0238729	0.958934	-0.509281	0.320871	-0.0897891	-0.127402	0.433897	0.134478	0.351853	-0.635816	-0.336072	-0.826818	0.0545124	-0.359346	-0.169311	-0.437636	-0.377854	0.188299	-0.187433	0.110741	0.575797	-0.403783	0.631779	0.136099	-0.183823	0.551601	0.0106213	0.00809963	0.0976683	-0.140375	0.0382227	0.249794	-0.461271	0.519651	-0.0273392	-0.54769	0.548682	0.216599	0.194145	-0.238796	-0.629372	0.122306	-0.511191	0.653435	0.0323213	0.338505	-0.389482	0.17176	-0.281304	0.513094	0.272277	-0.231841	0.413491	-0.657691	-0.891134	0.977887	0.0889556	-0.391916	-0.0973757	0.45091	-0.33855	0.160318	0.628687	-0.515454	-0.327322	-0.26613	-0.426972	-0.224066	0.325184	0.789453	-0.158791	-0.127005	0.272486	0.602945	-0.102869	0.577045	-0.483247	0.0457578	-0.214834	0.16835	-0.533593	0.0528118	0.131663	0.0558434	0.0295682	-0.886206	-1.07243	-0.428939	0.148131	0.196015	0.510438	0.361388	-0.0515932	0.531534	0.479356	-0.0146616	0.397351	-0.180047	-0.140044	0.3025	-0.223954	0.746229	1.39867	0.0381157	0.526339	0.0943827	-0.042614	-0.344714	-0.441709	-0.363158	-0.608366	-0.693556	0.292391	-0.385668	0.291996	-0.606382	-0.633796	0.0514659	0.60718	0.152984	0.0663821	0.206402	0.496099	-0.261514	-0.18184	-0.216535	-0.0518659	0.0317136	0.0762565	0.225151	-0.226649	0.630876	0.0778276	0.36852	-0.131185	0.00844438	-0.631371	-1.18974	-0.670634	-0.395471	0.37037	-0.978986	-0.688845	-0.41501	-0.0168154	0.0436981	0.364856	0.0441927	0.730192	0.242184	0.124385	0.585801	0.975879	0.0674199	0.528513	-1.22128	-0.219948	0.134572	0.132954	-0.202615	-0.00103624	-0.281476	0.0124898	0.0333388	0.576886	0.196578	0.5399	0.298856	0.433882	1.30786	0.53751	-0.0888812	-0.132448	0.151619	0.19103	-0.178081	0.446371	-1.00997	-0.512103	-0.0867251	0.184342	0.101967	-1.05775	0.24157	0.251056	-0.609332	-0.539099	-0.414548	0.495206	0.30251	-0.315847	0.393282	0.858494	-0.321791	-0.123387	-0.133192	-0.853163	-0.0711559	0.469054	-0.835188	-1.00963	0.200863	0.60337	0.384886	-0.661121	-0.0846973	0.366105	0.260176	0.679527	0.176393	0.107317	-0.522123	-0.239207	0.0753426	0.382556	-0.0878383	-0.247534	0.282257	0.0847058	-0.425343	0.228896	-0.322821	0.226448	-0.761174	-0.598721	-0.5308	-0.0350988	0.36292	-0.00948618	0.260824	-0.0745562	0.162821	-0.0214246	-0.455001	-0.239693	-0.576767	-0.0322008	-0.359071	0.371835	0.905821	-0.111065	0.154895	-0.0954798	-0.387899	1.0209	0.37823	-0.506626	0.871292	1.174	-0.621974	0.173788	0.273514	0.323106	0.521907	0.569074	-1.09431	-0.0204658	0.190864	0.140552	-0.480594	0.79161	-0.333744	-0.391952	-1.56395	-0.152213	0.322461	0.389566	0.437865	-0.016633	-0.193915	-0.104285	0.0719114	0.138049	-0.522	-0.314375	-0.168638	1.10352	-0.358403	-0.835763	-0.0596477	-0.602943	-0.157474	0.269142	0.479101	0.0450144	0.502445	0.656461	-0.271385	-0.261059	0.0667756	0.653603	0.221974	0.0548245	-0.142897	-0.0406267	0.354149	-0.393196	0.119718	0.457319	-0.456757	-0.192172	-0.449579	-0.60993	-0.134298	-0.0440659	0.105984	-0.386035	-0.114004	0.211415	0.0668777	-1.55957	-0.630698	-0.259327	0.0449018	0.048973	0.376792	-0.100547	0.647064	0.512541	-0.146241	0.0258722	-0.125483	0.217444	-0.16983	0.398632	0.182994	0.363121	0.382768	-0.139043	0.302728	-0.225388	0.922829	-0.637859	-0.319853	0.290361	-0.362916	0.356268	0.713162	0.367724	-0.288652	0.522432	-0.803389	-0.161061	-0.19917	-0.925595	-0.361086	-0.0695304	0.142043	0.27381	0.332383	0.503647	-0.816845	-0.537893	-0.13904	-0.0655346	-0.13027	0.213968	0.0121681	0.582242	0.348455	0.0926467	0.091321	0.49893	-0.456995	0.343888	0.131806	-0.0507918	-0.152228	-0.425569	-0.554138	0.86237	0.415779	0.317695	0.659351	0.0938163	-0.524249	0.292727	0.179924	-0.124649	-0.248657	0.403008	-0.043366	-0.423475	-0.840436	-0.113232	-0.525297	0.149585	-0.237842	0.243231	-0.118955	-0.331588	0.748366	0.539881	-0.322981	0.0348925	0.285448	0.189996	-0.142819	0.404391	-0.182277	-0.308392	0.201525	-0.332676	-1.07989	0.720095	-0.199548	-0.754782	0.195729	0.620734	0.58201	-0.217286	0.37396	0.0232139	0.354933	-0.236988	0.216344	-0.340457	-0.232019	-0.22228	-0.399851	0.31222	-0.10582	0.449047	-0.538551	0.0201347	0.766298	0.255159	-0.111446	-0.465809	-0.0916797	0.241556	-0.137608	0.320228	0.58028	-0.0734453	-0.376723	0.0749457	-0.451739	0.064755	0.414986	-0.426475	0.736959	0.144656	0.416536	0.538842	0.263274	-0.229439	-0.0227472	-0.0737385	0.573415	0.857026	-0.0932481	-0.560993	0.114681	0.0560008	-0.604927	-1.25866	-0.53044	0.503459	-0.10804	0.0108198	-0.104587	-0.0499607	0.12982	-1.06183	-0.0815599	-0.315073	0.179491	-0.0830283	-0.673	0.347093	-0.0457876	0.0802902	-0.0477385	-0.118282	-0.394513	0.243891	0.499111	-0.107484	-0.127359	-0.526131	0.484522	0.0624812	-0.809624	-0.270578	0.379429	0.0145425	1.05576	0.407129	-0.85953	-0.762043	-0.097702	0.244459	-0.159274	0.797369	-0.271253	0.0682276	-0.0419113	-0.382848	0.42834	-0.387444	0.53558	-0.266145	-0.354353	0.155775	0.641373	0.296686	0.316146	0.216397	-0.386811	-0.290231	0.782534	1.25401	-0.390075	0.138912	-0.124842	0.333487	0.717862	0.278059	-0.010589	-0.755541	0.263357	-0.596143	-0.289106	0.488677	-0.919862	-0.671866	-0.478904	0.00847423	0.412954	0.517348	0.36316	-0.655503	0.0496352	-0.220632	0.418637	0.289995	0.213548	-0.00257315	0.0781543	0.136697	0.297967	-0.192379	0.80192	-0.431758	-0.407304	-0.0565657	0.0477586	0.325853	0.26585	-0.555474	0.544325	0.222582	-0.234514	-0.992097	0.0157144	0.104399	-0.760069	-0.712237	0.431856	0.481022	0.196737	0.502025	-0.236045	0.126589	-0.0495851	0.207433	-0.136156	-0.118345	-0.0770454	0.615495	0.500147	0.210415	-1.41438	-1.24774	-0.61991	0.653746	0.176483	-0.516914	-0.522435	0.962125	0.098041	-1.08472	0.187531	0.616158	0.166571	-0.0810346	-0.272364	0.484598	0.0460988	0.547475	-0.127681	0.132178	-0.263718	0.292533	-0.651254	0.570176	-0.115023	-0.547116	0.179507	-0.593038	-0.398362	0.0356342	0.804251	0.240848	0.570313	-0.00719226	-0.602373	0.6444	-1.03562	-0.0341235	0.890504	-0.298523	0.900949	-0.691482	-0.552129	-0.536163	0.423431	-0.203819	-0.112002	1.14413	-0.301642	0.286096	-0.366912	-0.208857	-0.338792	0.405036	-0.446159	0.174526	-0.467971	-0.521336	-0.14384	-0.205624	0.298567	-0.191694	-0.129064	-0.0755122	0.0962374	-0.244807	0.370124	0.361759	-0.251193	0.498208	-0.134048	-0.125249	-0.466828	0.125978	0.966264	-0.410002	1.96936	-0.0215068	-0.329543	-0.220491	0.0195062	-0.100157	0.0192121	0.583718	-0.598509	-0.639193	0.387219	-0.325651	0.992835	0.20393	0.485729	-0.674951	-0.0218772	-0.440573	-0.618682	0.0596598	-0.676677	-0.544434	0.329809	0.296479	0.203575	1.00891	0.29577	-0.401526	0.0637551	-0.15812	-0.3605	0.551832	-0.648352	1.07691	-0.183063	-0.288267	-0.892244	0.562968	0.0858812	0.779848	-0.176728	0.14842	0.783114	-0.468248	-0.281079	-0.0772471	-0.883708	-0.10659	-0.302931	-0.770258	0.511345	-0.132043	-0.479611	0.473198	0.0298266	0.71534	0.0698604	-0.227079	-0.18333	0.00202092	-0.408876	0.678137	0.478248	0.264395	-0.0844466	-0.264445	-0.132782	0.890436	-0.468425	0.00946353	-0.319771	-0.500758	0.943031	-0.00166842	-0.581997	0.381651	-0.561653	0.245845	0.332938	0.268248	-0.401525	0.0777475	-0.605129	0.166634	-0.0108099	0.66033	1.09729	-0.31953	-0.520393	-0.425062	0.63371	0.284736	0.00477594	-0.613486	-1.1291	-0.600512	-0.514871	0.0895145	0.792558	-0.509338	0.292402	0.00436919	0.428388	0.207487	0.200042	0.259901	0.507861	-0.114669	0.440699	0.464276	0.414316	-0.221897	0.0907984	-0.14409	0.193781	-0.529127	-0.0145984	-0.882197	-0.963291	-0.52227	0.60408	0.25815	0.0886986	0.0805549	-0.542961	-0.408957	-0.034816	0.804233	0.445873	-0.505017	0.445862	-0.619282	0.764415	0.842687	0.121637	0.302615	-0.585813	-0.15478	0.181976	-0.55485	-0.063551	-0.152678	1.10822	-0.831728	-0.190546	0.56284	-0.399429	-0.424324	-0.471617	-0.500205	0.154437	-0.0743765	0.142056	-0.278387	1.05614	0.251459	-0.907807	-0.0792395	-0.0495032	0.0612533	1.43172	-0.319256	0.00828717	-0.180864	0.82785	-0.465779	0.227887	0.622992	0.517922	0.274205	0.103761	0.210288	0.229104	-0.299545	-0.591521	-0.302465	0.0200843	-0.810422	0.0278497	-0.216272	-0.594692	-0.726101	0.229709	0.436274	0.595056	-0.132875	-0.328424	-0.736067	-1.03529	-0.588306	0.926938	-0.487523	0.664424	0.246917	1.13614	0.724839	-0.169003	0.252237	-0.13943	-0.189388	-0.574833	-0.167487	-0.380441	-0.0752932	-0.473166	-0.557823	-0.182247	-0.00588511	0.200058	-0.140974	-0.153481	-0.00746153	0.788804	-0.766055	0.771704	-0.153227	-0.0587452	0.170954	-0.23706	0.511559	0.185367	-0.0374881	0.264411	-0.466343	-0.205818	-0.22506	-0.188751	0.434527	-0.2162	0.58066	-0.1042	0.56439	-0.635849	-0.770698	-0.935553	-0.0358981	0.311591	-0.197805	-0.0715552	0.163564	0.586145	0.721218	0.765141	-0.361233	-0.383543	0.255041	0.385253	-0.181156	-0.202986	0.663936	0.122009	-0.0435307	0.136653	-0.402176	-0.467957	-0.465078	0.454719	0.343012	0.230523	0.18744	-0.26032	-0.0640659	0.216983	-0.0488569	-0.0773905	-0.609969	-0.347885	0.107993	0.0450516	-0.046043	-0.555951	0.302431	-0.0134626	-0.173958	-0.544434	-0.141785	0.354996	0.383013	0.0415697	-0.638397	0.503421	1.55286	-0.248603	-0.0907689	0.48653	-0.532291	0.486667	0.841494	-0.162686	0.659536	-0.0874399	0.424478	-0.0994283	0.572126	0.428304	-0.541529	-0.653894	-0.150411	-0.111592	-0.384475	-0.171901	-0.478838	0.11376	0.0377915	-0.313686	0.702024	-0.543607	-0.104448	0.257546	0.0128462	-0.591495	-0.118148	0.275103	0.733976	0.0757435	0.4586	-0.236843	0.923912	0.0593036	-0.645294	0.593402	0.0240163	0.0333107	-0.516991	0.375469	-0.420118	-0.411076	-0.0014179	-0.815554	-0.277536	0.571894	-0.387437	-0.764628	0.0558516	-0.381154	-0.428644	0.817355	-0.187746	-0.369943	0.333811	-0.291055	0.344414	-0.35077	0.170504	0.235056	0.447367	0.971838	0.112702	-0.630867	0.031397	-0.202935	-0.645164	0.35752	-0.176938	0.53582	-0.188627	0.591706	0.521014	0.523013	-0.417593	-0.55865	0.817914	0.14795	0.00746296	0.475831	-0.64495	0.234582	-0.816791	-0.142233	0.0806921	-0.160153	0.583893	-0.521136	0.272082	0.174679	-0.486994	0.542333	-0.69397	-0.722181	-0.00450681	-0.31808	-0.253358	0.513844	-0.22178	0.00512864	-0.0894997	0.301189	0.427299	-0.713491	-0.0313841	-0.474139	0.439141	-0.827266	0.122231	-0.196649	0.319019	0.461431	-0.0500727	0.300456	-0.120967	0.122449	-0.646642	0.367741	0.436161	-0.0153132	0.700236	-0.718191	-0.224839	0.160318	0.25168	-0.0578179	-0.120584	0.787621	0.154389	0.0146582	-0.209831	0.375708	-0.41646	0.334157	0.395583	0.592395	0.185774	-0.439327	-0.251061	-0.395997	0.56992	-0.447156	-0.688944	-0.229512	0.273196	0.218834	-0.284216	-0.700833	0.203849	0.0580687	0.304949	-0.0853443	0.979119	-0.693727	-0.390079	-0.107891	0.382321	-0.175401	-0.742312	0.00898056	0.104408	2.33248	-0.381719	0.208772	0.474202	-0.255541	0.107331	-0.315016	0.125589	0.270429	0.0388196	-0.369169	0.0794266	-0.169925	0.00348714	0.0130823	-0.196444	-1.02491	-0.444964	0.465869	-0.40675	-0.568437	0.0824227	0.411456	0.240517	0.408428	0.00698208	0.295954	0.00651782	-0.35736	-0.231902	0.451327	0.877416	-0.0114931	-0.320244	-0.135027	0.180085	0.197089	0.675925	-0.321718	-0.435258	0.349759	-0.343838	-0.522544	-0.255817	-0.193793	-0.317664	0.175647	0.567952	-0.297265	0.185241	0.290746	0.243554	0.0708898	0.180081	-0.102831	0.162741	-0.260723	0.464118	-0.0614887	-0.62721	-0.0354101	-0.0452457	0.357473	0.387378	0.0140869	0.236754	0.575994	0.751778	-0.0939401	0.119498	-0.521863	0.947989	-0.316594	-0.470147	-0.473964	-0.89116	-0.218784	-0.727661	0.148363	-0.628029	0.678373	-0.795548	-0.0341567	0.50398	0.274182	-0.20676	0.254362	-0.0233819	-0.260645	-0.140194	-0.0354612	0.445691	-0.020834	-0.411678	0.0971015	-0.00177491	0.754394	0.42427	0.0268152	0.306445	0.0537257	0.197652	0.00737508	0.137052	-0.165366	-1.13284	-0.538709	-0.617983	0.00417657	0.330622	0.17524	0.382396	0.144455	-0.466884	-0.473405	0.590006	-0.0962293	-0.48511	-0.357715	-0.686364	0.594824	0.389371	0.360241	0.0433048	0.182327	-0.0736178	0.39908	0.912979	0.873934	-0.322958	-0.578365	-0.182031	0.211558	-0.451286	0.227444	-0.0649735	-0.188394	0.400369	-0.407005	0.504046	-0.371271	-0.196573	-0.274453	1.1489	-0.230961	0.958087	-0.310402	-0.862496	-0.693879	0.0623944	0.54565	0.335093	0.26124	-0.101836	-0.42245	-0.217343	-0.0151841	-0.543543	-1.05713	0.531329	-0.0658486	0.12036	0.0652639	-0.348509	0.250799	1.03733	0.0793411	-0.885688	0.354816	0.320595	-0.0379309	-0.240369	-0.142293	1.19346	-0.489099	-0.115085	-1.33887	0.199385	0.41846	0.561238	0.466646	-0.536691	-0.770978	0.82156	-0.0353708	0.210223	-0.794518	0.439789	-0.00239519	0.29515	-0.0724144	0.0361414	-0.0760875	-0.382236	0.271242	-0.0419965	0.319919	-0.157073	0.32971	-0.706308	-0.409851	-0.142614	-0.425262	-0.948178	0.286074	0.40925	-0.583722	-0.655779	0.470173	-0.302472	-0.177504	-0.13395	-0.572845	0.0364165	0.484008	0.527874	0.226684	-0.0763996	0.00100467	-0.408411	-0.250644	0.541343	0.153673	0.914316	-0.296282	-0.307081	-0.207906	0.62233	-0.104896	0.339491	0.366701	0.531884	0.396037	-0.756448	-0.365511	0.0250152	-0.313181	-0.13659	-0.673109	0.167964	-0.706218	-0.722516	0.0014017	0.249672	-0.59831	0.0694017	0.153874	0.356305	-0.24699	-0.0125861	-1.02276	0.605349	0.613583	-0.0199977	0.0374283	0.0752824	0.73254	0.599391	0.00956634	0.934728	0.558311	0.870502	-0.489744	-0.319453	0.825841	-0.122355	0.721227	-0.0951262	-0.933947	-0.414328	-0.205306	0.626332	-0.0910807	0.610884	-0.751325	0.527713	0.314217	0.812486	0.0491974	0.344307	-0.319816	-0.468403	-0.455876	0.257074	-0.0742811	0.333989	-0.375639	0.101711	0.314524	-0.0199385	-0.451206	-1.11829	-0.968208	0.488325	0.399009	0.453979	0.0476356	0.222394	0.0713479	0.507077	-0.263171	-0.0486647	-0.141771	0.487895	0.132304	0.403665	-0.716113	0.726984	-0.0776869	-0.00401484	0.281942	0.283906	-0.211678	-0.17225	-0.293889	0.665751	-0.629245	0.194216	-0.814431	0.0390304	0.0028798	-0.916927	-1.0071	-0.578764	0.615001	0.343199	-0.413945	-0.50158	0.788164	0.525453	-0.563048	0.282404	0.0177852	0.479963	-0.801917	0.500721	0.140891	0.639638	0.289622	0.13767	0.0321768	0.869917	0.215798	0.0346877	-0.762373	0.0632365	0.108724	-0.435583	-0.957281	-0.33552	-0.560484	-0.546966	0.0504474	0.13261	0.241247	-0.192729	-0.28134	0.112784	0.19147	-0.0230324	0.38825	0.259205	0.0167888	0.605349	0.336669	0.410706	0.0680202	0.179303	-0.654444	-0.521977	-0.00555158	0.206506	0.477688	0.202444	-0.505169	0.243469	0.0868572	-0.401228	-0.0828167	0.121167	0.350609	-0.622533	0.192881	-0.139193	0.647112	0.0147598	-0.807543	-0.0402648	-0.842818	0.189014	0.434892	-0.350355	-0.128639	0.402411	-0.0727052	0.231606	-0.0207475	-0.0580043	0.214753	-0.610474	-0.805712	-0.224842	-0.318414	0.260008	-0.31315	-0.673495	-1.00331	-0.329172	-0.203342	-0.0722361	1.50967	0.0613253	0.306009	0.160292	-0.850493	1.43129	0.320148	0.212734	0.259129	-0.276701	-0.0560887	-0.125824	0.330358	0.536738	0.674451	-0.107247	-0.529352	-0.161244	0.293253	0.0102322	-0.0136008	-0.352743	-0.158384	-0.342241	0.0820806	0.580631	0.448386	0.10554	-0.0297161	-0.219797	-0.18168	-0.15474	0.0123057	-0.138005	0.153356	0.345376	-0.187069	-0.00875539	-0.615203	0.233898	-0.225967	0.235337	0.166779	0.475007	0.0491235	1.54527	0.373146	-0.48896	-0.449251	-0.50206	-0.94633	0.395306	-0.0272052	-0.990371	0.327648	0.0332411	-0.482298	-0.296011	0.706355	0.0330247	0.770212	0.321331	0.148616	-0.0544399	0.0608159	0.335365	0.0596452	-0.531502	-0.0964235	0.552768	0.150922	-0.513973	-0.120759	-0.200221	0.145225	-0.319289	1.52114	0.272052	-0.657588	0.161931	-0.108844	0.3324	0.12772	-0.0491405	-0.33857	-0.457167	0.818104	-0.348912	-0.287928	-0.828458	-0.121179	-1.07793	-0.606514	-0.676191	-0.539958	-0.236032	-0.236102	-0.368046	0.848056	0.684952	0.870521	-0.504367	-0.330507	-0.174826	0.214387	-0.174291	0.436613	0.0923915	1.21613	-0.648301	-0.816414	0.494352	-0.82439	0.10332	-0.185197	-0.080223	0.13202	-0.226983	0.0391971	0.106155	-0.331863	-0.470857	0.12352	0.179583	0.504198	-0.220694	-0.26149	0.128061	-0.608976	0.587368	0.394318	-0.26998	0.112126	0.226738	0.701707	0.255842	0.463991	0.110377	0.798093	0.0668649	0.0209266	0.605955	-0.082264	0.457574	0.592345	-0.321398	-0.54697	-0.473671	0.0512328	-0.0723062	0.439051	0.0303692	-0.0332212	-0.064693	-0.123157	0.0567009	-0.879139	0.753862	-0.529846	1.10457	-1.14085	-0.656306	-0.0976299	-0.131367	0.905284	0.786915	-0.216029	-0.745529	-0.622655	0.404469	0.925974	0.0164513	0.302964	0.286201	-0.357187	-0.237174	-0.349943	0.0985626	-0.0823009	0.343807	-0.0258852	0.254159	-0.259616	0.0114371	-0.0906985	0.384782	0.62709	0.349451	0.182991	-0.524654	-0.781233	-0.371571	-0.654416	-0.99317	0.0104575	-0.0799014	-0.152302	-0.0360244	-0.0688429	0.371031	0.081677	0.0539303	0.249445	-0.0481008	0.0836705	-0.013366	-0.182716	0.272695	0.349534	0.64602	-0.319729	-0.0500655	0.225508	0.505137	0.765078	-0.101248	0.409561	-0.424831	-0.334423	0.254607	-0.0843664	0.158215	-0.44806	-0.715033	-0.113814	0.0220742	-0.475647	-0.433608	-0.0774918	0.230665	0.368545	-0.746439	0.594903	0.327433	0.186037	0.0956934	-0.477329	0.232985	-0.0297822	0.110584	-0.0633016	0.350441	0.361243	-0.32882	-0.245105	0.248301	0.134469	0.335818	0.133323	0.658497	0.31957	0.127559	0.276113	-0.946277	-0.53569	0.315807	0.174361	0.007056	-0.236041	-0.171882	-0.968778	0.458645	0.27288	-0.687581	0.637151	-0.389888	0.0530344	-0.630643	0.0163334	0.319702	0.322804	0.076299	-0.328689	0.268642	0.0992611	-0.0218255	-0.692712	0.636127	0.816397	-0.0177471	-0.289747	-0.191519	-0.157522	-0.269233	-1.24391	-0.274307	0.780597	0.277865	0.161957	-0.532373	-0.0243816	0.216674	0.00432024	-0.686096	0.26885	0.404672	-0.00520562	0.0428848	-0.114271	0.10865	0.0708929	0.746762	-0.38469	-0.831082	-0.230124	-0.435737	-0.0466674	0.401326	-0.696715	-0.0906861	-0.274925	0.223079	-0.565289	-0.105539	0.480924	0.451441	0.503681	-0.403987	0.40125	0.693628	0.66076	-0.0741978	0.126863	0.612882	-0.62336	0.340402	-0.491614	0.0262911	0.046973	0.334427	-0.0275137	0.34892	-0.462372	-0.251261	0.349559	-0.621336	0.886397	-0.470112	-0.177101	-0.335716	-0.7025	0.0022295	-0.291527	-0.622088	-0.31055	0.0954616	0.260977	0.35902	-0.412054	0.357209	-0.0996328	-0.0496698	0.119458	0.186246	0.125704	0.341044	-0.317134	-0.421256	0.140027	0.0686621	0.233621	1.39147	-0.0816891	0.0391579	0.178115	0.279733	-0.0905275	0.0700766	-0.113744	-0.303109	0.407634	-0.0785157	-0.0927401	-1.08589	0.356506	1.23755	0.0344691	-0.528089	-0.267467	-0.353359	-0.223377	-0.330498	-0.0350903	-0.419846	-0.314577	-0.470613	0.284439	-0.714072	0.153307	0.318846	-0.260886	-0.249463	0.247085	-0.422147	0.0551392	-0.232634	0.380373	-0.164511	0.934959	0.825612	0.755249	-0.165964	1.02251	1.01616	-0.0992023	-0.230966	-0.227611	-0.38569	0.344724	-0.0230437	-0.36176	-0.422771	-0.414168	-0.23727	-0.0919703	-1.45543	0.451064	-0.584849	-0.329249	0.12751	0.0718644	-0.772377	-0.164429	-0.312889	0.238847	0.0725827	0.11062	-0.244977	0.853919	-0.131671	0.402485	0.318598	0.636119	0.448226	0.506043	0.712348	0.0719859	0.261668	0.152681	-0.687358	0.274099	-0.234339	0.416472	-0.498673	0.132923	-0.127187	0.0446075	-2.00701	-0.375968	0.320724	0.308349	0.574066	-0.365824	0.120768	0.0407174	0.0857429	0.288141	-0.183451	0.139067	-0.064396	0.199922	0.32314	-0.0296574	-0.904769	0.749528	-0.814203	0.694619	0.0880805	0.405978	-0.239817	-0.482945	-0.37216	0.164257	0.034807	-0.240345	0.459648	-0.0301768	0.639481	0.339995	-0.701201	0.973831	-0.51837	-0.197993	-0.456008	0.408395	-0.123143	0.794893	-0.102371	-0.278983	-0.078764	0.0709933	-0.59788	0.178877	0.3676	0.0578088	-0.7224	0.105449	-0.360999	0.575598	0.760251	-0.451678	-0.842088	0.122798	0.253927	0.0553493	0.408767	0.624376	0.345121	-0.295245	-1.42125	-0.470078	-0.601852	-0.0594785	0.968562	-0.150234	-0.25627	0.159289	0.168052	0.333569	0.222938	0.454939	0.5252	0.29262	0.0991598	0.0947393	0.100067	-0.227574	-0.340745	-0.506345	-0.838031	-0.41269	0.877301	1.44623	-0.317021	0.240084	-0.406847	-0.168674	-0.585473	-0.033464	-0.231213	0.355149	-0.492713	0.244677	0.101978	0.164008	-0.671241	-0.565318	0.524016	0.389551	-0.712825	-0.274092	0.11733	-0.323882	-0.167137	0.338852	-0.109175	0.951305	0.399797	-0.365679	-0.851241	0.072225	0.0645372	0.469414	-0.926068	-0.146163	0.146071	-0.316678	0.0928167	1.08407	0.397979	-0.518892	-0.000613457	1.39621	0.0762405	-0.493239	0.583274	-0.788358	0.844776	-0.331378	-0.325456	0.582662	-0.00837147	-0.30819	-0.190837	-0.558538	-0.0596791	-0.072318	0.0663309	-0.120301	-0.190758	0.106698	0.493358	-0.224032	-0.132687	-0.0884816	-0.59986	0.0441411	0.0865651	-0.131471	-0.394961	0.28625	-0.441029	0.457286	0.445601	-0.0663825	0.0394081	-0.0493104	-0.0833779	0.176411	-0.419372	-0.138144	-0.0652923	0.256973	-0.0265619	-0.130129	-0.651187	0.861571	-0.470337	0.46587	0.19737	-0.449055	-0.251352	0.396724	0.580447	-0.548636	0.496075	-0.126084	-0.255656	-0.240298	-0.316773	0.330091	0.177007	1.11299	-0.10753	0.614597	-0.192506	-0.458755	-0.266197	-0.550536	-0.254288	0.233556	-0.568208	0.656795	-0.147853	0.0980871	-0.338817	0.0808759	-0.522815	-0.398887	0.318554	0.179111	0.160669	-0.148952	-0.311326	0.277342	0.171035	0.228372	0.683754	-0.0567042	-0.569387	0.0422086	0.513732	-0.145827	-0.421256	0.0617842	0.0439677	-0.559271	-0.510061	-0.0730209	0.104614	0.393234	0.395229	-0.460613	-0.64419	-0.228164	0.421299	0.975515	0.198026	0.348428	-0.231951	0.216658	-0.0736028	-0.881698	-0.243744	0.158142	0.13715	-0.152002	-0.419734	0.157364	0.143639	-0.425122	0.625408	1.36372	-0.268424	0.212209	-0.598572	0.318398	-0.0696719	0.921276	0.149024	0.288022	-0.0400187	0.106074	0.179715	0.101376	0.0569585	-0.194161	0.135529	-0.356431	-0.258722	-0.0883769	-0.345418	-0.0649424	-0.749329	-0.0189217	0.4122	-0.105209	-0.735289	0.346377	-0.28931	0.527616	0.163998	1.39504	-0.610115	0.994537	-0.0193461	0.184072	-0.678461	-0.102236	-0.0322861	-0.05836	0.0655005	0.145806	0.347792	-0.251879	-0.745517	-0.0140326	-0.286543	0.125508	-0.121149	-0.526075	-0.552684	0.491	-0.210744	0.440393	-0.432048	-0.207716	0.167	-0.0399939	1.33507	-0.532847	0.617744	-0.161603	0.213174	0.116089	0.143562	0.1044	0.149522	1.03642	0.149557	0.0688832	-0.341121	-0.516217	0.344746	0.551217	-0.129555	-1.04608	-0.26753	-0.719349	0.167683	-0.0602775	-0.920844	-0.654417	-0.621802	-0.742539	0.52488	0.0347666	0.0248916	0.201911	-0.14476	-0.195846	0.452076	0.148242	0.328013	-0.152237	-0.144301	-0.0465305	0.098194	0.288371	0.209761	0.0284342	0.296295	-0.206309	-0.397854	-0.0943573	-0.548612	0.0164996	-0.0865942	-0.36007	0.523788	0.139889	0.073368	0.413765	-0.24827	-0.157254	-0.572516	0.143471	-0.0629889	0.189676	0.262647	0.0144407	0.888974	0.321855	0.303816	-0.228339	-0.486771	0.331614	-0.418082	0.36734	0.0970762	0.569814	0.281223	-0.449616	0.205545	0.576525	0.429767	-0.222239	-0.560962	-0.432809	0.0619799	0.732704	0.00515798	-0.250712	-0.497379	0.200606	0.802309	0.206777	-0.882577	0.308411	0.284667	0.263445	-0.248364	-0.588802	0.309243	-0.393204	0.554287	-0.475609	-0.432345	0.0380189	-0.106793	-0.687448	-0.402741	-0.0779524	-0.136294	0.412989	0.180008	-0.275619	-0.761472	0.0996776	-0.0826107	-0.633958	-0.485722	-0.102711	0.458434	0.320978	0.000102962	0.275994	-0.59501	-0.488654	0.932598	-0.106384	0.249032	0.835729	0.236164	0.121672	-0.94052	-0.166361	-0.291358	0.23181	0.0364151	-0.293081	0.0915326	-0.333455	0.0991736	-0.349868	0.000790661	-0.202749	-0.0963548	-0.354908	-0.192361	0.131215	0.68159	0.452388	-0.266391	0.602171	0.813197	-0.500676	0.389225	0.093121	0.325863	0.271338	-0.794056	0.746157	-0.443228	-0.288724	0.693123	-0.0879518	-0.150589	-0.029345	0.995553	-0.123486	-0.375889	0.198417	0.40921	-0.800729	-0.15217	0.689709	0.451044	0.427379	0.856744	0.153832	-0.900983	-0.230119	0.184866	0.158333	0.0309254	-0.275865	-0.260562	0.297027	-0.306467	-0.310658	-0.351607	-0.641184	0.468981	-0.490934	0.916373	-0.751879	0.434194	-0.537439	-0.453783	1.0214	-0.164516	-0.268009	0.0943118	0.00843925	-0.14813	0.319307	-0.405475	-0.00472073	0.32959	0.690155	-0.509406	0.0275081	0.54579	0.364252	-0.0489842	-0.192331	-0.247478	-0.558552	0.0485191	-0.486962	0.203593	-0.269696	-0.0339425	0.0225155	-0.275493	0.410888	-0.348555	-0.206188	-0.0761777	-0.0751268	1.52321	-0.368665	-0.786384	0.164416	0.665524	0.412637	0.486179	-0.264823	0.190912	-0.116572	1.15503	0.227827	0.248569	0.117553	-0.311927	-0.305922	0.655443	-0.325793	-0.532428	-0.812622	0.322377	-0.148993	0.33465	0.258332	-0.575153	-0.230927	-0.497315	-0.238014	-0.520745	0.257229	0.510042	0.323198	-0.154008	0.333482	-0.486532	0.39128	-0.55648	0.344771	-0.28089	-0.70576	0.0327946	0.589749	-0.724257	-0.36847	-0.304918	0.485208	-0.459538	0.136354	-0.539929	-0.498036	-0.23988	0.978844	0.394087	-0.529951	-0.0208266	0.556628	-0.0952467	0.723083	0.308003	0.201028	-0.102429	-0.151292	0.562952	0.215604	-0.582275	-0.213682	0.231309	-0.109578	-0.277434	0.501848	0.31838	-0.369787	0.179511	0.285965	-0.341012	-0.0703292	0.150649	0.286601	0.382769	-0.0745753	-0.213942	0.0642146	0.965423	-1.20151	0.567469	0.255789	-0.669248	-0.494744	0.279565	-0.156152	0.399141	0.428708	0.280696	0.30324	0.00353185	-0.176972	-0.767976	-0.304274	0.141925	-0.341167	0.139049	-0.13916	-0.127902	0.991241	0.396259	-0.0539328	0.220149	-0.854707	-0.87365	0.699765	-0.445955	-0.285264	-0.996329	-0.326993	0.237951	0.447268	0.0896266	-0.348356	0.488791	0.0158125	0.0292567	0.127979	-0.73645	-0.201166	0.822992	0.444057	-0.159375	0.187718	0.294679	-0.209802	-0.504151	-0.279515	-0.823396	-0.261821	-0.454961	-0.0397007	-0.0921116	-0.0558819	-0.479839	0.534467	0.621034	-0.140386	-0.206661	0.0214236	0.0500201	-0.0336281	0.00583396	0.150338	0.217331	-0.81454	0.422614	1.16555	-0.16965	0.270528	-0.09395	0.114303	0.418446	-0.197871	0.00364876	0.786226	-0.376541	-0.815267	0.179884	-0.695078	0.193839	-0.0969193	-0.225801	0.0171946	1.06056	0.0321722	0.252181	0.779748	-0.188805	-0.421637	-0.0915997	0.000907824	0.257939	0.0626667	0.275658	-0.518759	-0.0980125	0.111359	0.56695	0.182803	-0.0330048	-0.688639	-0.349759	1.01591	0.31289	-0.465467	-0.147767	-0.0988392	-1.02286	-0.460376	0.342081	-0.337976	0.135898	-1.05072	-0.395406	-0.16211	-0.182526	-1.26373	0.463594	0.106481	0.664604	0.0218448	0.0766007	-0.434339	0.339729	-0.374362	-0.502381	0.219454	1.12085	0.452879	0.462561	-0.115901	0.14714	0.287445	0.757579	0.0591835	0.532048	1.06786	-0.397743	-0.406062	-0.45038	0.32485	-0.00332087	-0.33374	0.557474	-0.821544	0.198062	-0.217636	-0.276928	-0.264329	-0.0241117	0.28276	0.416626	0.843749	0.196256	-0.558349	-0.591829	0.00941116	-0.423239	-0.477893	0.332936	-0.103776	0.450804	-0.17362	-0.140191	-0.473893	0.373887	-0.273711	0.560537	-0.376061	0.244559	-0.00450304	-0.225322	0.0462972	0.324278	-0.0192794	0.375503	0.223006	-0.0462917	0.130126	0.134125	-0.335012	-0.686066	-0.0199515	0.232694	-0.224752	-0.411584	-0.422973	-0.711467	-0.577703	-0.35448	0.86032	-0.380101	0.673205	0.295519	0.216641	-0.566166	0.13597	0.660227	0.571846	-0.426913	-0.372073	0.764521	-0.403509	0.165357	0.0752408	-0.732669	0.607539	0.479923	0.581396	0.0337826	0.567792	0.0255108	-0.576177	-0.346833	0.16902	-0.00214517	0.00632272	-0.597052	-0.0236254	-0.460759	0.904089	-0.0949666	0.540833	0.114323	-0.430526	0.0502876	-0.0760212	0.167298	0.159466	0.589915	0.353153	0.0743432	0.797923	-0.270954	-0.139484	-0.00766928	0.0716451	-0.135916	0.0828846	0.0269064	-0.443919	-0.996078	0.184334	-0.350776	-0.17043	-0.350766	0.468441	0.0166164	-0.753162	0.250376	-0.420052	-1.01381	0.221044	0.36383	-0.400471	0.216218	0.755241	0.371286	0.0520988	-0.0385568	0.779735	-0.239603	-0.229521	0.48155	-0.264989	0.311403	0.36347	0.0146665	0.780575	0.415049	-0.386043	0.0258163	0.339343	-0.383108	-0.17807	-0.195546	0.0123839	0.236937	0.258547	-0.161795	-0.105698	0.4645	-0.397348	-0.439487	0.587276	0.0128375	0.476335	-0.5648	-0.841351	-0.402235	-0.207505	-1.21484	0.362385	-0.24103	-0.526715	0.0575759	0.0517944	0.232796	-0.181761	0.285008	-0.7951	-0.524203	-0.374014	0.395131	-0.135941	0.548665	0.12911	0.657961	0.331875	0.494478	0.0243518	0.0736272	0.754649	0.685267	-0.55948	0.0411633	0.57974	-0.618703	0.351768	-0.00736123	1.1414	-0.582188	0.0256708	-0.218506	0.211534	0.357694	0.385446	0.31448	0.665572	0.225205	-0.23151	-0.0563706	-0.631092	-0.366567	-0.0733031	-0.221652	-0.0480241	-0.564115	0.0231931	-0.634611	0.0932406	-0.54559	-0.240641	-0.144886	-1.01263	0.416924	-0.120658	0.327522	-0.0381669	0.695598	0.0685336	0.0662325	0.299042	-0.317984	0.251809	0.694776	-0.468525	-0.21315	-0.508244	0.187238	-0.0259828	0.668109	-0.118496	0.0697229	0.331786	-0.250829	0.816509	0.368375	-0.859348	-0.0981797	0.0497806	-0.271122	-0.0311673	-0.27416	-0.470276	0.737643	0.340623	-0.803168	-0.171211	0.402529	-0.634388	0.326035	0.490402	0.680964	-0.905901	-0.226203	0.308375	-0.348505	-0.61168	-0.58297	0.730959	-0.335671	-0.0928842	-0.273321	-0.521552	-0.213849	0.437651	-0.661259	-0.480301	-0.227292	0.470514	0.998768	0.157705	-0.180444	0.129617	-0.173843	-0.0459856	0.410647	0.53919	-0.21579	-0.311843	0.0626517	-0.247783	-0.50683	0.154592	-0.139386	-0.261211	-0.394169	-0.331821	-0.347826	0.312917	0.138255	-0.23945	0.25054	-0.0516625	0.212838	-0.385241	0.16615	0.422337	-0.244593	-0.274528	0.49891	-0.244086	-0.441728	-0.264529	0.854472	-0.184063	0.308788	1.76091	-0.0584828	0.176891	-0.419259	0.602463	0.733242	-0.249448	0.410366	0.247694	-0.0796817	-1.04574	0.0779814	0.544363	-0.984522	0.310562	0.117928	0.217117	0.442655	-0.0332092	-0.485034	-0.68711	0.581379	-0.424666	0.903011	0.107534	-0.229025	-0.00259586	-0.150594	-0.100684	-0.521928	-0.446408	0.144847	0.708064	-0.164865	0.013723	0.557565	-0.44177	0.483999	-0.371525	0.72052	0.0318557	-0.0195221	-0.121375	0.43265	-0.256042	0.35879	0.191907	-0.100905	0.433909	0.828437	0.396261	-0.280121	0.76041	-0.0512757	0.480433	-0.266687	0.114783	-0.219735	0.0434888	-0.298126	-0.560519	-0.327667	-0.781784	-0.207478	-0.559032	-0.0552461	-0.854821	0.0431481	0.22408	-0.167695	-0.204788	0.505791	0.0869373	0.124908	-0.229144	-0.621272	-0.136631	0.477569	0.190296	0.346184	0.635828	-0.0840441	-0.448379	0.767103	-0.0188728	-0.125741	-0.15725	-0.552418	-0.254347	-0.956216	1.03702	-0.336221	-0.140172	0.438281	0.231287	-0.408267	-0.192747	-0.184945	-0.276795	-0.0161993	0.670773	-0.110017	-0.158557	-0.179157	-0.712249	0.765356	0.436597	0.845752	0.352445	0.714057	-0.00391099	0.311061	-0.0684183	0.156961	-0.482789	0.0458893	-0.0339673	-0.404753	-0.418555	-0.313627	0.263586	-0.781913	-0.334335	0.801047	-0.05502	0.566646	-0.135681	-0.340569	0.107783	0.0774577	-0.351027	-0.6012	-1.28566	-0.0592926	-0.0382405	0.109733	-0.243985	-0.621375	-0.239007	-0.336993	-0.0396534	0.11843	-0.149568	0.419928	0.112644	0.530235	-0.168112	-0.00037443	0.850798	-0.907953	0.15405	-0.782473	0.404705	0.286382	0.533762	0.310117	0.0816348	-0.427475	0.0457325	0.485837	0.103718	0.60487	-0.179891	0.132803	-0.33918	0.527265	-0.388481	-0.313303	0.245087	0.128528	0.0601916	0.0130023	0.0578077	0.525028	0.162928	0.589654	-0.352319	0.0352739	0.363517	0.399208	-0.225304	0.315379	-0.308812	-0.175009	-1.24778	-0.912672	0.876382	-0.189622	0.438906	0.509121	0.0663659	0.225562	0.472705	-0.085012	0.434865	-0.172186	-0.0680212	0.760831	0.118662	-0.133613	-0.324915	0.472005	-1.02263	0.268919	0.211593	0.335077	-0.079832	0.0949493	0.352175	0.383107	-0.187916	-0.719016	0.293086	-0.546542	-0.816667	-0.213349	-0.717372	-0.897969	-0.051689	0.0711387	-0.132015	-0.0732233	0.277281	-0.374842	-0.75894	-0.333794	-0.158208	0.113632	0.687479	-0.0998577	0.199188	-0.710339	0.0907468	-0.350388	0.161011	0.384676	-0.179846	-0.100964	0.0654446	0.282832	0.437181	1.15357	0.609819	-0.272593	-0.295144	0.44844	0.405462	0.140322	-0.463338	0.990595	0.944532	0.347248	-0.565394	-0.465656	-0.000262665	-0.598015	0.0199526	0.438717	-0.165424	-0.347605	0.117737	0.148836	-0.588874	0.269393	-0.466047	0.234453	-0.415917	-0.239985	-0.423199	-0.264371	0.341197	-0.352493	-0.0544891	-0.368213	-0.3458	-0.216525	0.779844	0.345488	0.922002	0.460064	0.407115	-0.433187	-0.0408867	-0.210105	-0.219143	-0.546975	-0.655976	0.375118	-0.21136	-0.593339	0.162855	0.780584	-0.150688	-0.627933	0.167898	-0.46783	0.709439	-0.00169127	0.449202	-0.238829	-0.150487	0.0830995	0.464046	0.650626	-0.515388	0.356951	-0.0427374	0.140395	0.0179874	-0.586579	-0.0100512	0.501368	0.109178	-0.329511	-0.283197	-0.0316386	0.175332	-0.363263	1.13183	0.720739	-0.350683	0.526418	1.01849	-0.278342	-0.194706	-0.275035	0.219961	-0.210024	0.20206	-0.089172	-0.476737	-0.00326135	-0.116169	-0.214149	0.639867	-0.141858	-0.885916	0.0467363	-0.160633	-0.946779	-0.0568762	-0.0909114	0.389766	-0.0832561	0.0963007	-1.21311	-0.419236	0.0678511	-0.477141	0.0405607	0.149303	0.903943	-0.114167	0.970221	-0.791481	0.206976	-0.153854	0.70145	0.0188033	0.188307	0.785075	-0.286354	0.634091	0.802028	1.1071	-0.826273	0.350498	0.110103	-0.353983	-0.491663	-0.3993	-0.251323	-0.507076	-0.669153	-0.731742	0.102905	-0.301078	1.38948	-0.456023	-0.240789	-0.481389	-0.0815448	-0.464184	0.215231	-0.252097	0.0120112	-0.0924064	-0.542721	0.162668	-0.70966	0.0302099	-0.0351343	-0.38629	-0.196893	-0.385482	0.441085	0.12687	-0.306802	-0.568868	-0.439356	-0.24817	-0.0351118	0.677249	0.271327	0.0173971	-0.372149	0.0541834	1.0245	0.736925	-0.0913519	0.941135	-0.0320297	0.4281	0.519535	-0.180457	-0.192149	-0.50403	-0.37092	-0.990549	-0.396578	-0.993557	0.925521	0.181536	-0.208622	0.0620597	-0.0483161	-0.0307352	0.288521	0.219052	0.392795	0.111694	0.28343	0.42294	0.214932	0.585972	0.0886293	0.364218	0.00117623	0.873106	-0.956085	-0.105814	-0.239469	0.512736	0.191862	0.425026	0.0958107	-0.0264503	-0.588052	0.317241	-0.579841	-0.0570948	-0.849525	0.506379	-0.367752	0.282494	-0.124764	0.0357195	0.160068	-0.702773	0.630706	0.171844	-0.51085	0.283687	0.0949897	-0.596573	-0.289261	0.176731	0.111049	-0.0362254	0.553735	0.0136336	-0.540787	0.26008	0.770873	-0.280972	0.298758	0.209414	0.279699	-0.0619385	-0.400281	0.315565	0.333505	0.352467	-0.0725926	0.355139	-0.00572681	0.516472	0.0426646	-0.753046	-0.248388	0.0154396	0.614541	-0.0534728	0.00814881	-0.141586	-0.198364	-0.293592	-0.0203423	0.562187	0.285633	-0.207478	-0.327993	-0.272082	-0.221138	-0.787671	-0.922091	0.262896	-0.188582	0.414547	-0.798189	0.497471	0.607691	-0.120844	0.447106	-0.693022	0.886043	0.197631	-0.460172	-0.579387	0.89381	0.870502	-0.0905558	-0.242147	0.294834	0.7406	-0.636339	-0.530161	0.402202	0.566139	0.341158	-0.0996831	-0.451717	-0.176139	-0.0424433	-0.273498	-0.575094	0.178374	0.256959	0.496652	0.0181218	-0.300422	-0.438131	-0.444618	-0.261532	-0.164948	1.13984	0.561411	0.327071	0.797136	-0.394997	0.41092	-0.363834	-0.393498	-0.0250434	-0.394126	-0.119301	-0.346186	-1.53781	-0.653669	-0.0893259	0.0137193	-0.122541	1.26797	-0.475766	0.0347039	-0.385145	-0.872501	0.10902	0.070737	0.53286	-0.0457639	-0.606543	0.117351	0.00575598	-0.724527	0.164874	0.308518	0.246699	-0.486748	0.149725	0.235449	0.729054	-0.696312	-0.183139	0.629937	0.0215214	-0.0616725	0.389574	-0.697113	0.651422	0.172726	-0.03827	-0.189668	-0.13328	-0.45468	-0.0425725	0.219378	0.394532	0.926772	-0.0511072	-0.0801428	0.390972	-0.813949	-0.357896	-0.331508	0.176912	0.10508	-0.909256	-0.337343	-0.365469	0.41958	0.633441	0.301652	-0.16433	0.146756	0.313848	-0.284741	0.919796	-0.191169	-0.480814	0.0220776	-0.117966	0.547361	0.0541218	0.157914	0.140313	-0.110367	-0.57373	1.07141	-0.244074	0.366493	-0.0711052	0.352376	-0.777568	-0.248784	-0.258001	-0.0555425	0.153647	-0.162649	0.367969	0.32034	0.246905	-0.20699	0.702789	-0.00535784	0.0502883	0.397598	-0.333474	0.306072	0.0645387	-0.864917	0.234638	0.0132344	0.0687985	0.201904	-0.46546	0.216569	-0.492537	0.00719609	-0.522933	-0.410372	0.916941	-0.251253	-0.573943	0.131398	0.198517	-0.101836	0.381289	-0.0634509	-0.25287	-0.719392	-0.282274	0.313512	0.322833	-0.36338	0.295554	-0.0991497	-0.0900513	-0.0108025	-0.300709	-0.370891	0.776326	0.345984	0.160694	-0.726501	0.151119	1.95364	0.431899	-0.10253	0.0499063	-0.731591	-0.345196	0.0953726	-0.726627	0.260604	-0.277283	0.56303	-0.352802	0.528973	0.360818	0.625224	-0.375167	-0.239167	0.558112	-0.328786	0.341343	0.56146	-0.288922	0.22342	-0.857709	-0.52001	-0.113938	-0.446322	-0.564949	0.403271	0.376681	0.13046	0.88728	-0.241465	-0.0716907	-0.579119	-0.378844	-0.236758	0.266616	-0.699481	0.0701708	-0.266585	0.918568	0.132366	-0.0438109	-0.100848	-0.836484	-0.336531	0.470271	-0.258927	0.574936	0.198596	0.223843	-0.249635	-0.200188	-0.011607	-0.307187	0.858462	-1.10305	-0.0659983	0.614204	-0.361086	0.126102	0.765037	-0.426771	0.129993	0.172703	0.712078	0.30561	-0.196892	-0.142934	0.237613	-0.511836	0.133367	0.175758	-0.686859	-0.619751	0.314941	-0.711557	0.339244	0.189467	0.15136	-0.327364	-0.625846	0.47254	0.344918	0.177424	-0.325788	-0.961835	0.528073	0.286156	0.0252236	-0.23832	-0.0430099	0.630993	0.146832	0.210984	0.977623	0.442565	-0.0637399	-0.476151	-0.0670141	-0.044496	-0.41985	-0.0899651	0.75669	0.192396	-0.247174	-0.1985	-0.0442237	-0.156745	0.790042	0.379693	0.768977	0.170691	-0.658405	-0.449161	-0.571672	1.16085	0.130156	-1.6814	0.17675	-0.297569	0.215888	-0.0470427	0.611332	-0.492871	0.0079884	-0.489727	0.55621	-0.246089	0.121456	-0.45022	0.532231	-0.225433	0.390342	0.227758	0.251418	0.707512	-0.249905	0.373676	0.0787481	-0.0688718	-0.275824	-0.750722	-0.18177	0.0149805	0.199321	0.518076	-0.0872622	0.274945	0.356954	-0.45489	-0.393277	-0.278904	-0.0464796	0.26417	0.211962	-0.389569	0.388189	-1.05314	0.486623	0.40498	-0.762194	-0.401379	0.019465	1.04757	-0.642948	0.566247	-0.295919	0.594675	0.188792	-0.552014	0.257882	0.591772	0.0758572	-0.0979017	-0.102893	0.0356858	-0.690148	-1.09324	0.256507	0.0873514	0.192999	-0.635406	-0.258734	0.170408	-0.320689	-0.128541	0.273426	-0.339767	0.672897	-0.587864	0.0825456	0.533361	0.272874	0.447968	0.091874	-0.0104913	0.339499	0.34408	0.0988985	0.167074	0.058696	-1.06844	-0.570641	-0.275554	-0.299439	0.0106052	-0.559724	-0.13101	0.296058	-0.58456	0.0856264	0.190342	0.338612	-0.373303	0.553798	0.561085	0.253412	0.591504	0.675215	0.356634	0.232972	-1.12327	0.692382	0.0689342	-0.32893	-0.840089	0.138121	0.435254	-0.112456	0.0994128	0.428879	-0.620301	0.0299947	-0.00391952	0.681119	0.515602	-0.539744	-0.309804	0.00299001	-0.0609978	0.506203	-0.23767	-0.439888	-0.107694	0.113826	0.113429	-0.420926	0.343622	0.594678	-0.234718	0.251122	0.29569	0.0407289	-0.704247	0.560392	-0.506393	0.0541578	-0.0263581	-0.580536	-1.72431	0.446274	0.10787	-0.327345	0.447269	-0.88751	0.657519	-0.34297	-0.0250115	-0.0668289	-0.0594744	-0.0439033	0.271921	-0.410812	0.541256	-0.329974	0.0255681	-0.0899049	0.924188	0.0847697	0.07326	-0.713315	0.105493	0.485599	-0.217055	0.391672	0.239114	0.17443	-0.525335	0.460425	-0.165038	-0.400479	0.242615	-0.194921	0.0385774	0.63417	-0.264061	-0.92955	0.341021	-0.0216416	-0.023717	0.361839	0.172949	-0.187489	0.378553	0.140773	-0.345176	-0.23769	-0.914027	0.715891	-0.0869322	0.583331	0.0255948	-0.586971	0.60962	-0.74658	0.864054	0.00414783	0.522344	-0.101041	0.337869	-0.00909844	0.450188	-0.442387	-0.186485	-0.0299021	0.359316	0.481826	0.136603	-0.0977354	-1.33219	-0.0994922	-0.0558744	-0.376647	-0.666873	-0.328413	-0.408153	-0.0208655	0.414961	0.555427	0.113117	0.0205638	0.656541	0.199867	-0.581193	0.121278	0.423265	-0.317022	0.460719	0.562577	-0.308286	-0.17994	-0.0172761	-0.271407	0.801959	0.186813	-0.461281	-0.34723	0.299546	-0.509964	0.240446	0.591373	-0.444178	-0.0634163	-0.588571	-0.726251	0.344495	0.686934	0.0727355	-0.508878	0.540628	0.525811	-0.421036	-0.174704	-0.100762	-0.0108715	-0.229231	0.545414	0.150817	0.151233	0.534692	0.662496	0.0548677	-0.755645	-0.186454	-0.0209599	0.299378	-0.111512	-0.746823	0.368017	0.330545	0.433918	-0.401813	-0.493416	-0.0201629	0.234956	0.207452	0.0780724	0.192595	0.393089	0.0325439	-0.506605	0.12054	-0.420207	-0.258218	-0.738376	0.121629	-0.817161	-0.178444	0.197051	0.0657992	-0.182189	0.466777	-0.365588	-0.2646	-0.281498	-0.445705	0.0480888	0.0435533	0.253763	-0.0487501	0.350488	0.491808	0.469861	0.265975	0.364314	-0.0854122	0.479244	-0.144794	-0.513675	-0.262818	0.513006	-0.131206	0.940558	-0.148175	0.578983	-0.94406	-0.117959	0.150096	0.138861	-0.146084	0.600787	-0.198786	0.721381	-0.334967	0.040857	-0.928297	0.154015	0.026506	0.00560335	-0.435538	-1.46119	0.795011	0.196763	0.493353	-0.155505	0.403795	-0.690894	-0.0731867	-0.400629	0.319324	-0.148531	-0.382644	0.176493	-0.322278	0.480601	0.304266	-0.167396	-0.169524	0.361278	0.0524955	-0.872701	-0.0672468	-0.157218	-0.122617	-0.389778	-0.574605	-0.0978577	-0.0959553	0.307211	0.00337858	-0.205468	0.249073	0.309405	0.10545	0.506655	-0.447666	0.140229	0.217224	0.936816	0.121837	-0.348026	0.324534	0.479316	-0.602077	0.107956	-0.00055517	-0.045298	0.439721	0.909847	-0.104255	0.412685	0.215427	0.592878	-0.303629	-0.178855	0.485838	-0.123292	0.592197	0.59119	0.124948	-0.11688	0.867943	-0.237327	0.297643	0.0238613	-0.633003	-0.611826	-0.484	-0.763527	-0.435872	-0.854058	-0.061513	0.13162	0.0132566	-0.655676	0.0679585	-0.0836723	0.144968	-0.184924	-0.0154206	-0.0592943	0.57019	-0.811326	0.129945	-0.207685	0.428684	-1.09161	0.0246011	0.207916	0.341698	0.133055	-0.334133	-0.172828	-0.0741927	-1.25501	-0.0858415	-0.0969256	0.00372969	0.0201711	-0.242	-0.249732	0.545815	1.13755	0.606087	0.247285	0.863733	0.293841	-0.623452	-0.240855	0.366943	-0.336254	0.541108	0.106248	-1.42768	-0.0191557	0.00401868	0.249801	0.64546	0.126105	-0.231454	0.159046	0.288054	0.23843	-0.654125	-0.590826	-0.0150257	0.0178888	0.0799077	-0.568495	-0.0389604	0.0595145	0.174288	-0.255606	0.176041	0.986412	0.0178606	-0.457192	0.422459	-0.979097	-0.0186136	-0.128799	-0.435841	-0.392959	-0.268568	-0.185935	-0.68526	0.576942	0.282602	0.409798	0.419683	-0.220861	-0.496262	0.22441	0.902023	-0.0106252	-0.34755	0.200599	-0.00834353	0.158027	-0.754702	-0.129893	0.379938	-0.0488271	0.70352	0.237742	0.25013	0.158872	-0.495381	-0.103699	0.386805	-0.268634	0.775982	0.776933	0.376255	-0.201106	-0.326953	-0.926493	-0.366823	0.191598	-0.33366	-0.334201	-0.0329662	0.30064	-0.17521	0.354878	0.439246	0.245947	-0.120938	-1.10773	-0.166031	0.264082	-0.0431687	-0.247674	0.32807	0.580548	0.488092	0.0647869	-0.23143	0.031707	0.0769692	0.667995	-0.307844	-0.458588	0.852637	-0.142412	-0.0229515	-0.295615	-0.19965	-0.183837	-0.295423	0.0762775	-0.0510673	0.00437532	0.496678	0.0727334	-0.641498	1.16335	0.0212232	-0.910539	0.328085	-0.70763	0.644662	0.0721276	-0.755719	0.0895504	0.951335	-0.08802	-0.484482	-0.286331	0.96435	0.877373	0.00474839	-0.230127	-0.7725	0.835281	-0.381088	0.504858	0.349306	-0.118859	0.168963	0.703357	0.0803324	0.179018	0.699429	0.504613	0.391783	-0.303621	-1.02497	-0.275459	-0.333275	-0.199346	-0.699914	-0.643074	-0.225207	-0.467237	-0.202321	-0.00145639	0.149121	-0.395706	-0.185127	-0.0901106	0.305718	-0.497687	-0.248911	-0.159023	-0.342	0.142517	0.270102	-0.900024	-0.274122	-0.161919	1.33883	-0.528538	0.146307	-0.901289	-0.0401952	-0.832488	0.538233	0.607081	0.227557	-1.00644	-0.379459	0.146273	0.264173	-0.333851	0.755416	0.644677	0.297772	-0.0658771	0.0472938	0.268989	0.431522	0.771449	-0.393319	0.0971342	0.998196	0.479948	0.33737	-0.550323	-0.176333	0.444188	0.0170789	-0.364464	0.271511	-0.225419	0.207004	0.203162	0.0170917	0.287084	0.156492	0.380554	0.0451222	-0.201602	0.0280338	-0.0346043	-0.491665	0.215748	0.538091	-0.646383	-0.67893	0.973398	-0.172396	-0.441021	-1.61651	-0.313463	-0.0103376	0.699052	-0.658748	-0.137594	0.902283	-0.637967	-0.340435	0.50401	0.114942	-0.149689	0.722631	0.0582021	0.00925526	0.0140746	-0.374707	-0.722809	-0.575519	0.539711	0.279851	-0.00667428	-0.3526	-0.39293	0.804561	-0.768792	-0.0752328	0.265527	-0.351837	-0.6051	0.381931	1.03476	-0.389369	-0.775224	0.218502	-0.747111	-0.147075	0.479303	-0.837939	-0.0560911	0.340581	-0.11988	-0.0718496	0.653604	-0.196348	0.735419	0.101576	0.509125	0.261927	-0.0990348	0.368269	0.25101	-0.011889	-1.01543	-0.130087	-0.721335	1.1365	0.549868	0.278927	0.311021	-0.676893	-0.381661	0.414515	0.0196503	-0.209308	0.416384	-0.762436	0.26634	0.357247	-1.03871	-0.170868	-0.613502	-0.0334872	-0.120774	0.33705	0.256951	-0.215064	-0.697098	0.363455	0.355574	0.860513	-0.240021	-0.473993	0.990302	0.365144	-0.285229	-0.276259	0.353503	-0.245003	0.0951671	-0.572973	-0.0292594	0.915714	0.220242	0.108109	0.670732	0.540406	0.723325	0.789842	-0.440445	-0.788869	-0.447787	-0.382248	-0.228297	0.183843	-0.160204	-0.225082	0.556401	-0.0120062	0.0122623	-0.407819	-0.194941	0.44075	-0.340919	0.20482	-0.32523	0.289638	-0.503523	-0.398909	0.339278	-0.054111	-0.657162	-0.520544	-0.0595171	0.482287	0.310015	-0.0475098	-0.026022	1.80568	0.192571	-0.335207	-0.54191	0.69746	0.082094	-0.161094	-0.300051	-0.0753056	0.420989	-0.0680376	-0.242065	0.433653	-0.310179	0.0301885	-0.334292	-0.401455	-0.10513	0.274716	0.138287	-0.839002	-0.553292	0.722507	-0.305962	-0.0956993	-0.312697	0.247014	0.603009	0.284544	0.0481636	0.263509	-1.30124	0.263015	0.496402	-0.29482	0.0905648	0.0936405	-0.314105	0.212071	0.589249	-0.0895611	0.134294	0.19149	-0.868329	0.561481	0.238367	0.0748602	0.324324	0.0248804	-0.0727105	0.295662	0.282792	0.154629	-0.86035	-0.37659	-0.153586	-0.0646794	-0.795218	0.225398	-0.329086	-0.393227	0.163155	-0.536622	0.78269	-0.509649	0.483023	-0.511219	1.12762	-0.625642	0.119319	0.213157	0.280825	-0.347689	0.0261174	-0.100936	0.230406	0.00972092	0.150806	-0.208103	-0.182504	0.321389	-0.230953	-0.561523	0.572025	0.273136	-0.314208	-0.055179	-0.0225185	0.222648	-0.106599	1.02839	-0.238784	-0.232398	-0.542683	-0.264359	0.468749	-0.599661	-0.488681	0.41406	0.229593	0.943741	0.432036	0.831623	-0.151413	0.257165	0.750421	0.00528737	0.350924	-0.364965	-0.242175	0.218774	0.489932	-0.33012	-0.247736	0.526454	-0.102995	-0.63201	-0.577765	-0.141204	0.117756	-0.824516	0.0890847	0.0344707	-0.276935	0.0426638	0.144936	-0.109172	-0.641299	-0.880867	-0.433434	-0.206432	-0.0930106	-0.510998	-0.526383	0.387873	0.121226	0.0949536	-0.0150727	0.177197	0.286117	-0.157622	0.676169	-0.24664	-0.459146	0.240817	0.564994	-0.455255	-0.122565	-0.294781	-0.17514	0.534036	-0.243965	0.435767	-0.752644	-0.330046	0.467992	0.905032	0.330712	-0.384188	0.172249	-0.24653	-0.714807	-0.0236414	0.814951	-0.0684908	0.0588788	0.29569	-0.283634	0.265947	-0.249281	-0.856167	-0.757857	0.648092	0.169476	-0.0410746	-0.0719739	-0.179094	1.4732	0.676206	-0.0419211	-0.0917687	-0.358503	0.647341	-0.662032	0.391137	0.238495	-0.156687	-0.18801	-0.149323	-0.188445	-0.0817453	0.298335	0.921624	0.936874	0.140161	-0.195723	0.0731992	-0.780278	-0.391697	-0.946167	-0.00829646	-0.509594	0.0491765	-0.310332	-0.0493584	0.173854	-0.657361	-0.305119	-0.230437	-0.171946	-0.0181304	0.0196954	0.613424	0.865205	-0.23993	0.527887	0.89196	-0.106241	0.0797728	-0.501546	0.350747	-0.327331	0.554144	0.594337	-0.434339	0.0310661	-0.101276	0.102134	-0.145032	0.717041	0.0941488	-0.636585	0.671638	0.339459	-0.460985	-0.945921	-0.0416763	-0.185493	0.255538	0.416697	-0.176723	0.256888	-0.153519	-1.06035	0.354994	-0.00260348	-0.0636542	0.146779	0.161876	-0.637721	-0.22003	-0.122792	-0.778035	0.445095	0.00974939	-0.0518221	0.0600255	-0.147345	-0.690347	0.0947741	-0.619121	0.62194	0.375069	0.516777	-0.27153	0.0518092	0.309636	0.403114	-0.0113044	0.332438	-0.251342	-0.374484	-0.513396	-0.484855	-0.0274682	0.0727944	0.889652	-0.543408	-0.652348	0.145318	-0.0823048	0.464848	-0.153902	0.0444017	-0.0941856	0.529148	-0.322003	0.314056	-0.0819432	-0.180669	-0.67696	0.850011	-0.392559	-0.0746361	-0.070355	-0.219062	0.16097	-0.230802	-0.447327	-0.464291	0.573484	0.561135	0.201515	0.571877	0.898482	0.134245	-0.542687	0.325569	-1.1038	0.885097	0.370755	-0.39051	-0.398691	0.589891	-0.128844	-0.667246	0.393956	0.55541	0.478767	0.0691564	-0.298258	-0.530658	-0.084818	0.0104538	0.14441	0.268335	0.791246	-0.27692	-0.275383	0.134768	-0.270935	-0.313622	-0.0733349	-0.789522	0.683929	-0.719912	0.441692	-0.478914	0.463118	-0.191533	0.424935	-0.689111	0.620876	-0.245712	-1.04369	-0.193706	-1.29359	-0.385571	0.279286	-0.0403243	0.247878	-0.0262438	-0.031173	0.421109	0.305009	0.976049	-0.65663	-0.159202	0.339763	0.690309	0.258391	-0.121616	0.541296	0.367868	0.447663	-0.351527	-0.102173	0.0810175	0.531083	-0.0631125	0.475339	-0.244456	-0.531401	0.0532685	-0.0175391	-0.535257	-0.19327	-0.465985	0.502948	0.325903	0.42574	-0.216505	0.267709	-0.575949	-0.460571	-0.588581	-0.397353	-0.0189833	-0.608757	0.158397	-0.136604	0.500177	0.818039	-0.788345	-0.391226	0.925666	0.728832	0.594919	0.201261	0.129464	-0.210753	0.132277	-0.175396	0.33675	0.0476623	-0.452303	0.0148822	-0.337796	-0.123709	-0.990006	0.0176473	0.67676	0.594281	-0.365635	-0.507947	0.176133	1.34136	0.216056	0.0641134	0.318746	-0.0999396	-0.0969923	0.304137	-0.100039	0.747166	-0.22223	-0.285629	-0.216752	-0.314434	0.29407	0.277993	0.264909	-0.54429	-0.652054	0.235096	-0.277077	0.0783814	0.140234	0.587144	-0.233411	1.16982	0.819545	0.614341	0.683119	-0.546899	0.134867	-0.0068803	-0.899556	0.00440951	-0.422064	-0.119987	-0.122657	-0.286861	0.121657	0.210964	-0.206688	0.228428	-0.274493	-0.0492914	0.0525934	0.075532	-1.53287	0.265409	-0.204349	-0.277299	0.630166	-0.462008	-0.572522	0.0475302	0.0945914	-0.374611	0.155958	0.325784	0.439705	-0.28685	0.0129498	-0.409545	-0.0942394	0.144168	0.407402	-0.0289187	-0.405256	0.521716	-0.102222	0.293786	0.44081	-0.146303	0.241581	-0.698762	0.502145	0.122675	-0.0508288	-0.802333	0.763644	0.545774	-0.353243	-0.285753	-0.233995	0.472322	0.342971	-0.182567	-1.11161	-0.0243878	0.66453	0.300092	-0.0682547	0.0602635	-0.0671946	0.284824	0.454825	-0.237857	-0.197366	0.648484	-0.147699	-0.33096	0.505356	-0.00272343	-0.31435	-0.67363	-0.480086	-0.0483067	-0.5692	-0.150782	-0.0203128	6.88998427665968e-06	-0.387528	0.655014	-0.0427825	0.65637	0.418109	-0.950695	-0.223766	-0.761456	0.259571	0.205406	0.244516	-0.56553	-0.135564	-0.309177	-0.935421	0.490216	-0.253223	-0.043511	-0.641839	0.0301189	0.0853977	-0.367937	-0.146093	0.0521248	0.199987	0.868305	0.799705	-0.0819596	0.133073	-0.260725	0.0979644	0.25813	0.20414	-0.0339381	0.539289	0.377055	0.199461	0.5679	-0.495453	0.700753	0.618639	-0.00927422	-0.220961	0.471575	0.140714	-0.0686749	-0.0202986	0.196274	-0.0524833	0.282774	0.190276	0.729913	0.474843	-0.540563	-0.208976	-0.946803	0.124142	-0.508795	-0.800215	0.478786	-0.632937	0.503553	-0.428322	-0.948857	-0.454763	0.261211	-0.405353	0.00718987	0.391727	0.216182	0.213819	0.227767	0.782725	-0.694316	0.115806	-0.292247	0.477207	0.20915	0.205911	-0.15734	-0.54892	-0.564497	0.439068	0.496291	0.151389	0.0790761	0.338552	-0.407849	0.418268	-0.19569	0.753147	-0.422053	-0.258804	0.286497	-0.045123	-1.18341	0.222108	-0.189149	-0.469123	-0.440276	-0.151884	-0.0453027	-0.603708	-1.06267	0.00908821	0.507725	-0.0723312	0.134083	-0.366353	0.414323	-0.0413278	-0.0398621	0.217234	0.2965	0.601351	0.847234	0.0939423	0.112787	0.344627	0.219638	0.377756	-0.745668	0.0574051	-0.82639	-0.0344369	0.200578	0.766308	0.045702	0.205033	-0.149913	0.434503	1.03544	0.332985	0.295046	0.0195536	0.328503	0.305403	0.385184	0.736491	-0.0708007	-0.188316	-0.41606	-0.63121	0.31835	-0.285144	-0.0490676	-0.386929	-0.623183	-0.919761	0.286641	0.198082	0.117279	0.383045	-0.640752	-0.548767	-0.471321	0.633722	-0.189419	0.155988	0.490436	0.0578859	0.0176483	0.601389	-0.677305	0.181858	-0.27152	0.0679546	0.450189	0.572453	-0.324619	-0.712806	-0.547721	0.510417	-0.388551	0.384992	-0.393831	-0.281175	-0.333092	-0.18953	-0.376507	0.111833	0.190102	-0.233618	0.00819563	-0.464013	-0.0881106	-0.369862	0.0507072	-0.965538	0.377826	0.0408787	-0.12351	0.0686725	-0.288726	-0.555304	-0.747184	-0.319885	0.56157	0.271696	-0.258481	0.275309	1.25837	0.987197	-0.00251644	0.927426	0.578375	-0.329427	0.0626869	-0.227124	1.43589	0.275181	-0.312627	-0.0769269	-0.343875	-0.0763774	-1.08973	0.260892	-0.736274	0.477226	-1.04945	-0.403487	-0.480761	0.837377	-0.880476	0.528636	-0.486181	0.235579	-0.617454	-0.47634	0.898436	-0.0856547	-0.302017	0.872663	0.206327	0.651188	0.100966	-0.29656	-0.192589	-0.00699165	0.366776	0.826943	-0.225161	-0.578614	0.381593	-0.00126414	-0.240124	-0.183762	0.414483	0.293869	0.134016	-0.363611	0.186221	0.238433	0.506708	0.266097	0.422161	-0.0762679	1.26837	-0.358693	0.548101	-0.204908	0.35395	-0.0257367	-0.585964	0.0513814	-0.555741	-0.182355	-0.617764	-0.262941	-0.18581	-0.463659	-1.12268	-0.0381829	-0.525864	-0.0848191	-0.189594	0.172652	0.163036	-0.367163	0.706936	0.335408	-0.233297	0.271478	-0.00675703	0.775431	-0.16203	-0.0525035	-0.88928	0.203889	0.247082	0.846538	0.163064	0.813649	-0.295262	0.0382582	-0.53902	-0.399613	-0.391433	-0.336248	0.246824	0.360817	-0.276264	-0.146703	0.162692	-1.0218	0.701918	0.446777	-0.133501	-0.162227	0.26723	-0.400912	-0.817223	-0.529239	-0.0569806	0.632331	0.804344	-0.39443	0.116014	0.382471	-0.231334	0.295157	0.54208	-0.0390971	0.143324	0.993455	0.203019	0.500212	-0.214395	-0.410625	-0.00183201	0.887887	0.358347	0.138963	-0.458045	-0.107577	-0.261146	-0.065247	-0.103341	-0.467875	-0.083938	0.491828	-0.0661995	0.100628	-0.555854	0.193942	-0.471161	-0.358759	-0.220297	0.237171	0.31584	-0.322909	-0.893607	-0.0217024	0.153497	-0.283722	-0.0808017	-0.108651	-0.0398381	-0.702377	-0.449905	-0.127934	-0.589178	0.879307	0.758056	-0.319874	0.399944	0.0743549	0.984396	-0.5594	-0.174983	-0.268526	0.940705	0.0762363	0.546497	-0.572532	0.834475	-0.40667	-0.44796	-0.0653754	0.0267903	0.0870806	-0.37687	1.01556	-0.801009	0.321877	0.440478	0.942085	0.117414	-0.632292	-0.291477	-0.915349	0.244769	-0.215187	-0.385014	-0.671941	0.328599	0.8565	-0.570252	-0.920723	-0.359316	0.385271	-0.431459	-0.340654	0.0209148	-0.740541	0.634583	0.689073	0.195704	-0.19877	0.455912	0.434742	0.414304	-0.074053	-0.0648429	-0.0989989	-0.196264	0.204892	0.0539348	-0.191716	0.00275239	0.00962178	0.100532	-0.235135	1.00394	-0.188235	-0.0325163	0.42295	-0.158359	-0.352481	0.0606803	-0.228863	-0.126701	0.605554	-0.182413	0.235657	-0.447061	-1.19372	0.284255	-0.526928	0.48508	-0.305422	-0.252344	-0.491085	0.0585197	-0.424364	0.311786	0.0472348	-0.221938	-0.356735	-0.64821	0.133868	0.123673	-0.363262	0.182104	-0.0901891	0.199188	0.54375	0.144818	-1.07941	0.712031	-0.169455	0.712779	0.371177	0.848589	0.534879	-0.31803	0.210134	1.04998	0.166699	0.134994	0.826439	0.0262484	-0.0979085	0.0340506	0.178897	-0.379837	0.211332	0.259237	-0.109541	-0.177762	0.198021	-0.330329	0.608789	0.263848	-0.135622	-0.383523	0.122401	-0.262417	-0.598034	-0.934565	-0.292399	-0.266662	-0.0982174	-0.164361	-1.27098	0.00252461	0.447681	-1.10441	0.767404	0.422027	0.528152	0.368553	0.168153	-0.738602	1.38169	0.414031	-0.00701504	0.276099	0.51273	0.268591	0.749085	-0.788098	-0.513649	-0.646063	0.303361	-0.42149	-0.589843	0.740238	0.584673	-0.488329	-0.30172	1.06851	-0.497642	0.0222615	-0.00345408	-0.748772	-0.495495	-0.424472	-0.279331	-0.560761	0.236122	-0.25877	0.252208	-0.118178	0.867166	-0.049489	0.231084	0.436438	0.0866508	-0.272553	-0.140295	0.210693	-0.0715397	1.05977	0.0210094	0.303703	0.310468	0.235466	-0.316731	0.0847178	-0.176085	-0.792408	-0.594285	-0.563662	-0.195782	0.354393	-0.655469	0.430099	0.141773	0.269756	-0.896894	-0.00327404	0.0105138	0.290545	-0.936134	-0.14847	0.747643	0.382991	0.922715	-0.292501	0.0463591	-0.25818	0.909038	-0.924147	0.00291303	0.0836425	0.415667	0.465954	-0.560538	0.260911	0.217779	0.389091	-1.43587	-0.566441	-0.247163	-0.712752	-0.058864	0.671066	-0.668857	0.488861	0.0999491	0.269375	0.076026	-0.102647	-0.424796	0.13335	0.421114	-0.273485	0.0572843	-0.232836	-0.317342	0.365715	-0.35133	0.00208215	0.0246757	-0.0495684	-0.582248	-0.782132	0.482316	0.552164	0.799092	0.789943	0.2201	-1.00335	-0.118827	0.315575	-0.106948	0.00230473	-0.114789	-0.0284113	0.076249	0.187495	0.312396	-0.388462	0.0429507	0.251505	0.346889	-0.43161	-0.119428	0.608177	-0.461569	0.367456	-0.0863725	-0.0601586	-0.167235	-0.193979	0.0810658	0.216934	0.180683	0.490773	-0.344284	0.314534	0.828327	-0.175131	-1.62061	-0.20374	0.190809	-0.304695	0.51352	-0.48994	0.463855	0.312636	0.362601	0.0537104	-0.198867	-0.856487	0.429148	-0.743873	0.228152	0.332098	-0.691297	0.760172	0.486649	0.38563	-0.0590788	0.265794	0.176947	0.444894	-0.129936	0.199343	-0.497622	-0.454058	0.290818	-0.530359	0.139716	0.346413	0.190256	-0.666093	-0.224937	-0.191032	0.605323	0.66257	0.179584	-0.336585	0.664049	-0.300156	0.301495	-0.849799	-0.276875	-0.178239	0.226141	0.567859	-0.0531278	-0.0628025	-0.16603	-0.735694	0.392645	0.104222	-0.682386	-0.252629	-0.417104	-0.416194	-0.222343	-0.103735	-0.0855822	-0.204088	-0.483151	-0.139766	0.0477833	0.320347	-0.0375982	0.019662	0.328087	-0.0429436	1.12217	0.713371	-0.190487	0.074497	-0.547683	0.10579	-0.0438648	0.224329	-0.307404	-0.257354	-0.867072	-0.0673244	-0.56425	-0.249815	-0.309674	-0.524989	-0.348873	0.397429	0.0235337	0.535604	0.0473755	-0.158622	-0.179082	1.40071	0.462593	0.340246	-0.470453	-0.14507	0.682717	-0.424289	0.189663	0.494994	0.632059	-0.528395	-0.356416	0.139357	0.395745	0.513938	-0.842804	0.252263	0.216804	0.115271	0.134876	0.00168982	1.40745	0.00896456	0.180532	0.437356	-0.595406	0.00167432	-0.778678	0.201564	-0.390321	0.615914	-0.125309	-0.182167	0.293078	-0.103209	0.386149	0.219066	0.0571721	0.88207	-0.154504	-1.30126	0.353878	0.161324	-0.308698	0.388919	0.282592	0.334401	1.02383	0.536136	0.255406	-0.139968	-0.265488	0.130612	-0.151161	-0.317512	-0.456251	-0.148336	0.164431	-0.513071	0.527052	-0.248616	-0.117817	-0.81614	-0.700079	0.223391	-0.0904469	-0.682112	-0.555496	0.0115939	0.338141	-0.324933	-0.132902	-0.044755	0.194736	-0.251783	-0.173916	-0.0788357	0.315865	-0.348835	0.0785596	0.049038	-0.382598	-0.132514	-0.0846885	-0.249954	-0.175787	-0.401303	0.65151	0.713219	-0.00107641	0.389934	0.0045163	-0.280517	0.703127	-0.851677	-0.0183608	0.296416	0.52062	-0.0691677	-0.0934158	0.306985	1.17417	-0.377977	0.731685	-0.515904	0.124167	-0.366567	0.144587	-0.514043	0.244559	0.148646	0.0919121	-0.747823	-0.652365	-0.448643	0.230485	-0.218537	-0.441924	0.0258097	0.467181	-0.460246	-0.17205	-0.565507	-0.697859	0.084247	-0.0826622	0.0794413	-0.16793	0.974278	0.619202	-0.0188542	-0.254818	0.895769	-0.295289	-0.229351	-0.0451616	0.345893	-0.420394	0.800452	-0.304484	0.620278	0.0976698	-0.429195	0.00105127	0.290358	-0.240891	-0.554968	-0.225426	0.765469	0.446156	0.053925	-0.862325	0.692993	0.544582	0.205592	-0.571227	0.177296	1.12685	-0.819528	-0.611088	0.672787	-0.178026	-0.374184	-0.103921	-0.281099	0.792023	0.364937	0.284555	-0.123093	-0.348691	-1.02097	0.623349	0.0294326	0.969991	0.0564171	-0.0390805	-0.266326	0.0201961	0.444289	-0.255556	-0.189677	0.0792212	0.624621	-0.748097	-0.880535	0.292824	0.390465	-0.465436	-0.427577	0.431983	0.231534	0.0695499	-0.324477	0.464181	-0.247585	-0.100421	-0.337096	-0.10206	0.382745	-0.258074	0.429729	0.29578	0.0241894	-0.310398	0.00592055	-0.213023	-0.0559761	-0.0430912	-0.287476	0.202808	0.651605	0.585076	0.257451	-0.811738	0.0889078	-0.619295	-0.537888	-0.686767	0.0050591	0.248392	-0.620194	-0.723562	0.434068	0.728045	-0.455292	-0.0321253	0.780554	0.0605585	0.202003	-0.197989	-0.646456	-1.0636	0.187186	-0.650725	-0.0447985	0.383078	-0.536173	-0.429583	0.0554602	0.103156	-0.192916	-0.666604	-0.293857	0.564966	1.12562	-0.127232	-0.206107	0.287565	0.573821	0.931171	-0.0525208	-0.283103	0.0864228	1.4774	-0.541007	0.0890087	0.722585	0.244353	-0.117	-0.0114791	0.0491002	-0.081661	0.462782	0.32526	0.622782	0.665486	0.414623	0.150024	0.146953	-0.293636	-0.521553	-0.549946	-0.341124	-0.197836	0.00501895	-0.785634	-0.397263	0.213068	0.0574488	-0.742367	-0.306739	0.379225	-0.542717	-0.0597853	-0.0697087	0.257568	-0.266997	0.540636	-1.03333	0.129944	0.767044	-0.646939	0.0728961	-0.263925	0.143701	-0.383164	0.560038	-1.16837	-0.0941803	-0.389337	-0.290802	0.5025	-0.0201895	0.231287	-0.099279	0.23712	-0.24868	-0.174727	0.911811	0.0864762	0.43338	0.280442	0.621701	-0.231839	-0.176528	-0.172578	0.171429	0.426748	0.524951	0.514562	0.428853	0.392073	-0.669729	-0.326745	-0.108852	0.357945	0.324352	0.0310467	0.0716282	0.339793	0.13478	-0.291695	0.133236	-0.334517	-0.226958	-0.242878	-0.0248614	-0.709602	-0.00891219	0.416051	-0.328296	0.107633	0.0536569	-0.156399	-0.323013	-0.364758	-0.619274	0.296379	-0.170391	-0.203122	1.07507	-0.229714	-0.299047	0.194211	0.444705	0.365118	-0.63274	-0.112662	-0.224391	0.926873	0.0655927	0.559428	0.0456069	0.41423	-0.0102044	-0.0263431	-0.452825	-0.14098	-0.0821814	0.278038	-0.0846928	0.29165	-0.168563	-0.271688	-0.357706	0.433347	0.0240294	-0.208733	-0.631491	0.0142695	-0.615398	0.357477	0.448959	0.607934	-0.766779	0.551391	0.153463	-0.222458	-0.0109137	0.283479	0.391984	0.094772	0.562198	-0.839758	-0.325445	-0.178773	-0.327237	-0.574638	0.853155	0.102339	-0.0126603	0.175301	0.178146	-0.548254	0.237782	0.925944	-0.435212	0.467291	0.777517	0.278666	0.0645286	0.0346601	0.291953	-0.7381	-0.146439	-0.0223512	-0.332862	0.201331	0.0480986	-0.189431	-0.0545654	0.335012	0.259011	-0.0704364	0.0270627	-0.451842	-0.176989	-1.02128	-0.651131	0.793484	-0.16232	0.433011	-0.614163	-0.0598255	0.0977359	0.181043	-0.59703	-0.185774	-0.156159	0.99499	-0.0930319	-0.680645	-0.220617	0.87108	0.248509	0.37691	-0.33743	-0.0487269	0.14601	-0.387996	-0.301387	0.51477	-0.604293	0.116551	-0.144059	-0.250336	0.520245	-0.4807	-0.415448	-0.765118	-0.00752704	0.186623	-0.182987	0.236303	-0.468098	0.325628	0.222705	-0.157113	0.0825247	0.566193	0.440776	0.0340593	0.403421	0.404019	0.115679	0.434948	-0.391787	0.177481	0.685552	-0.200803	-0.0548439	0.547173	-0.00321388	-0.673036	0.557675	0.226945	0.500915	0.352061	-0.0912471	0.278476	0.404897	-0.422286	0.158078	-0.150623	0.079745	0.121192	-1.45952	-0.875758	0.242928	-0.264929	0.167944	-0.956144	-0.139861	-0.12884	-0.663419	-0.237705	-0.199516	-0.0379352	0.124589	-0.0597902	0.238228	0.245454	0.371083	-1.0887	0.502036	-0.0524375	-0.374975	-0.0961015	-0.655668	0.309068	-0.228583	-0.236133	-0.604424	0.530883	-0.116582	0.166306	0.67243	0.282839	0.0747919	0.438068	-0.231904	-0.811054	0.699252	-0.346841	-0.70347	0.632102	1.0265	0.352206	0.586309	-0.564649	-0.011818	0.860068	0.704599	-0.391937	0.200718	0.01184	0.770126	0.0342978	0.079843	-0.354145	-0.11572	-0.313249	-0.404502	-0.0993346	-0.14311	0.0476652	-0.447589	0.483895	-0.214085	0.238164	-0.435363	-0.0905108	-0.862918	0.126343	0.112713	-0.133176	0.00118003	0.322462	0.133721	-0.137563	0.261936	-0.235461	-0.260339	0.0580515	0.46976	-0.161535	0.267922	0.182142	-0.25521	0.678567	0.463787	-0.488358	-0.384657	-0.00879534	-0.859797	0.525163	-0.533112	-0.815373	-0.103328	-0.100677	0.495237	0.076438	-0.19165	-0.513077	0.903377	-0.327397	-0.012346	-0.159107	0.273518	0.348166	0.111125	0.505734	0.0486561	0.119669	0.416413	-0.478421	-0.224072	-1.18547	0.0951066	-0.231038	0.494407	0.465941	0.10965	-0.04867	-0.306911	0.0897028	0.0145933	0.536338	-0.510873	-0.304221	0.761125	0.358085	-0.404759	0.222117	-0.359894	0.00456053	-1.07112	0.409288	-0.671216	0.474663	-0.317885	0.0968187	-0.0125234	0.711963	0.0714942	-0.158925	-0.259282	0.212129	-0.200275	-0.292239	-0.0776986	-0.34922	0.20673	0.148686	0.627084	0.537815	0.0420348	-0.0421517	0.488403	0.00335723	-0.518974	0.46342	-0.644297	-0.381207	-0.00453619	-0.113469	0.349129	-0.20598	0.045458	-0.75399	0.0666601	-0.740105	1.32554	-0.0371458	0.62619	-0.156728	-0.0502082	0.374382	-0.328434	-0.0185955	-0.39822	0.0027236	-0.118082	0.178922	0.364512	-0.555646	-0.0180138	-0.300711	0.156571	0.414924	-0.215194	-0.194932	0.631034	-0.582969	-1.0846	-0.517556	0.105357	-0.159725	0.392399	0.542196	0.580006	0.911429	0.182532	0.0160439	-0.383062	-0.0677523	0.693268	-0.300685	-0.239845	0.150087	-0.178091	-0.572504	-0.0176166	0.0821909	-0.333836	-0.545024	-0.466822	-0.126393	0.761973	0.0317329	0.111694	-0.361701	0.530239	0.450233	-0.0108676	0.625972	-0.0730385	0.210381	0.15692	-0.460493	-0.058525	0.679149	0.0958074	0.528191	-0.383141	0.359659	0.257479	0.153449	-0.708065	0.558439	0.254658	0.0820646	-0.00198482	-0.36248	-0.322403	0.224329	-0.0841801	-0.835801	-0.812071	-0.628354	0.102113	-0.573052	-0.199461	-0.985004	1.43429	0.645268	0.729163	-0.303409	-0.237116	-0.0206032	-0.0921588	-0.147003	0.634737	0.618464	0.340737	0.045201	0.115721	0.745824	-0.643825	-0.122078	0.245249	0.132986	-0.39895	0.155216	-0.513241	-0.428856	0.393899	-0.130385	-0.702549	0.434871	0.111766	1.00374	-0.143374	-0.365275	-0.0293193	0.264414	-0.609568	-0.539515	-0.118026	-0.17978	-0.595857	0.263828	0.283895	-1.40678	0.72895	0.513099	0.19876	-0.00603305	0.420441	0.0296986	-0.0764809	-0.540072	0.377326	0.00504511	0.0872707	-0.309546	0.192994	0.479349	0.111303	-0.252409	-0.516234	0.0210081	-0.798678	0.349438	0.23353	-0.0992314	0.0767118	-0.654885	-0.680395	0.34587	0.319674	-0.0943983	0.145927	-0.297628	0.0233399	1.13527	0.598193	0.0445283	-0.438957	-0.269575	0.220375	-0.743362	0.748555	-0.642789	0.174939	-0.294022	0.33013	-0.125903	0.196571	0.245527	0.272504	1.00881	-0.204167	0.0957198	0.873749	0.34837	0.281363	-1.44355	0.148253	0.285154	0.07408	-0.0186037	-0.795137	-0.204245	-0.553644	0.115059	-0.87232	-0.00488161	0.341042	-0.938188	-0.555954	-0.310639	-0.021953	-0.523188	0.497055	0.495679	0.0978486	-0.0697206	0.208504	1.08648	0.535567	0.121214	-0.273607	0.704056	0.272266	0.913094	-0.794184	0.223072	-0.151514	0.114368	-0.447256	-0.192508	-0.175132	-0.782962	0.0540151	-0.270984	-0.0604597	-0.357914	0.187515	0.128153	-0.303026	-0.927378	0.438804	-0.525505	-0.119051	-0.365908	-0.831738	0.00461218	0.285009	-0.276909	0.462617	0.37865	0.190436	-0.340846	0.569989	0.410425	0.374593	-0.0285024	0.659108	0.498686	0.548571	-0.465911	-0.556216	-0.169235	1.03179	0.290013	-0.230294	-0.779272	0.856863	-0.293999	0.0919731	-0.100545	0.288473	-0.510136	0.034317	0.933685	0.395259	-0.173914	0.0137506	0.403631	-0.701841	-1.28189	-0.433445	0.305058	0.744045	-0.143458	-0.875391	-0.106622	-0.173447	-0.037735	-0.424938	0.513167	0.841865	0.337165	0.158905	-0.189167	-0.703286	0.522281	0.127305	-0.556683	0.186877	0.654252	-0.0252774	0.0909965	-0.191525	0.0667462	1.09922	0.842259	-0.228446	-0.330248	-0.020642	-0.177679	-0.150404	-0.195132	0.183075	0.370241	0.0286282	-0.701888	-0.00928131	-0.461828	-0.22858	-1.32812	-0.0119986	-0.0598232	-0.04681	-0.361194	0.895308	0.975677	-0.508788	-0.935324	0.860188	-0.590584	0.091095	-0.317644	0.322997	0.214817	-0.351001	0.38819	0.77779	0.0471461	-0.354029	0.792787	-0.148092	0.0558747	-0.305631	-0.67197	-0.693718	-0.0799027	0.389152	-0.0176031	-0.47492	-0.0227076	1.1048	0.708497	-0.279163	-0.276503	-0.434208	0.309472	-0.823106	-0.22148	-0.270616	-0.0918768	0.449631	0.379631	-0.363974	-0.240547	-0.120672	-0.183411	0.4121	0.545258	-0.324916	0.0772797	-0.110799	-1.02252	-0.0536462	0.45659	-0.412862	-0.0566536	0.593652	0.730376	-0.0104167	0.543267	0.166645	0.655024	-0.0172559	0.586938	-0.132249	0.306709	0.00653222	-0.120335	0.0373884	-0.0998577	-0.43831	0.379569	-0.510733	-0.0830423	-0.114765	-0.30128	0.237638	0.114868	-0.124371	0.143556	-0.00932986	0.236442	0.642556	-0.933719	-0.0034638	0.268809	-0.143553	-0.00550683	-0.171602	0.157044	0.828916	0.174042	0.0117951	-0.0393876	-0.0382077	0.542194	0.0914297	-0.396209	0.527861	-0.707893	0.109229	-1.25679	0.130993	-0.0675949	-0.0404707	-0.681552	-0.649907	-0.290976	0.118806	-0.128544	0.0784924	-0.40274	-0.266364	-0.455647	0.688646	0.122108	-0.0133507	0.189254	0.0126885	0.201466	-0.372538	0.515184	-0.273756	0.0826689	0.850547	0.230203	-0.0251487	0.585426	0.79434	-0.691661	-0.884244	-0.239134	0.671357	-0.35971	0.209213	-0.201806	0.193748	0.452906	0.603423	-0.454322	0.153867	0.306911	0.219667	-0.081596	-0.681794	-0.737763	0.115495	-0.588421	0.429828	0.00535972	-0.398691	0.135224	0.121593	0.347913	0.335806	-0.0901753	0.133476	-0.452864	0.132106	-0.359165	0.297026	0.0516222	0.290375	-0.144778	-0.568037	0.0630198	-0.45286	-0.00212901	-0.540403	-0.235466	0.848261	-0.409934	0.078352	0.0541729	0.228854	0.0366233	-0.336862	-0.464253	0.404179	0.669433	-0.683085	-0.391136	-0.132462	0.722942	-0.363125	-0.686201	0.735776	1.27312	-0.0233372	0.388491	-0.35671	-0.875883	0.368941	-0.0182645	0.0412449	-0.447315	-0.0584252	-0.162683	1.24793	-0.178501	0.588699	0.774761	-0.58504	-0.492	-0.344278	0.0117524	-0.0572071	-0.590568	0.0964766	-0.194946	1.4487	-0.0102787	-0.0108625	0.509318	0.899798	-0.25874	-0.956871	-0.0240864	0.778954	-0.494827	0.154511	-0.26304	0.535436	-0.256338	-1.07739	-0.500997	-0.0469417	0.0618556	-0.0679693	-0.022278	0.567487	0.980564	-0.392637	-0.350064	-0.181446	-0.278405	-0.415375	0.349532	-0.078377	-0.560445	-0.0686137	-0.0690162	0.164746	0.242918	0.105977	-0.303716	-0.0963492	0.173018	-0.141334	-0.475993	-0.163075	-0.102982	0.64457	0.500478	-0.20314	0.803139	-0.569583	-0.133032	0.715107	-0.230806	0.0928156	-0.549491	-0.257797	0.0739664	0.0448967	-0.245776	1.02561	-0.109107	-0.323287	0.610848	-0.45942	0.055525	0.504475	-0.219506	-0.252382	-0.22758	-0.523011	-0.306972	0.0910335	0.523782	0.763044	-0.417043	-0.527729	0.389035	-0.00702617	-1.19832	-0.394175	1.4372	0.217843	-0.350888	-0.19382	-0.656707	0.177794	0.600096	-0.500773	0.145255	0.371861	-0.246193	0.0242491	0.235869	-0.643092	0.2459	-0.237353	-0.740306	0.442682	0.391356	-0.315802	-0.293553	0.304079	1.25113	-0.416731	-0.483358	-0.167836	-0.29376	1.24522	0.704475	0.394061	0.202669	0.618352	0.174029	-0.172269	-0.323433	-0.268794	-0.487778	0.364971	0.131409	0.26361	0.127031	-0.513566	-0.392746	-0.247815	0.311873	0.115829	-0.488414	0.225837	0.0769531	-0.517537	0.285698	-0.557665	0.0453584	-0.461647	-0.13016	0.304899	0.403072	0.194592	-0.113187	-0.199548	0.0363762	1.01971	-0.0840542	0.589889	0.735833	-0.807647	-0.224168	0.216468	1.08882	0.582301	0.0449671	-0.568165	-0.535092	-0.515623	-0.0184468	-0.755809	-0.931237	0.0943197	-0.032	0.336441	0.240947	0.566903	0.122071	-1.0081	-0.448365	0.472252	0.239256	0.596361	-0.00814569	-0.128995	0.359441	0.20276	-0.639828	-0.185143	0.225778	0.0693643	-0.0278956	0.534431	0.349254	0.369508	0.268258	0.00100246	0.267277	0.474978	-0.220807	0.0603711	-0.671672	0.246823	-0.304333	-0.315073	0.180579	-0.0775845	1.12359	-0.0134237	0.0366185	0.663613	-0.340017	-0.583876	-0.223726	-0.336979	-0.263092	0.711747	-0.338406	-0.159984	-0.373697	-0.241571	-0.214563	-0.429105	-0.141371	0.249935	0.20316	0.0234183	-0.426387	-0.232493	-0.263984	-0.0989206	-0.0406681	0.30037	-0.0364336	-0.558779	0.00142136	0.298494	0.656248	0.103539	0.172718	-1.00456	-0.883309	0.30919	-0.38188	0.864919	-0.116239	0.167463	-0.396639	-0.0618839	0.0706132	0.26649	0.497436	0.704015	-0.343132	0.1311	-0.162325	0.237784	-0.149297	-0.526885	-0.0274659	-0.00907827	0.106108	-0.0254987	0.210489	0.318663	-1.14882	0.816638	0.383324	0.665139	0.827928	-0.403579	-0.143546	-0.277895	0.0278326	-1.07635	0.0406597	-0.109135	-0.0510311	0.393412	0.311424	-0.124562	0.361838	-0.591618	0.406901	-0.106872	0.451062	-0.762972	-0.611012	0.282731	0.199739	0.0220253	0.0635232	0.0449291	-0.641226	-0.270482	0.0443245	-0.578178	-0.759525	0.262811	-0.0579671	-0.0959413	0.440255	-0.401717	0.455628	0.428076	0.490024	-0.401036	0.0260087	0.40008	0.183129	-0.169234	0.300901	-0.133815	-0.385567	-0.31384	-0.00732985	-0.376499	-0.289664	-0.199276	-0.258885	-0.239171	-0.193224	-0.618454	0.0676043	0.532401	0.504748	0.731661	0.691765	-0.142182	0.186058	0.408292	0.451172	0.639731	-0.0108028	-1.35879	-0.00334387	-0.231929	-0.163919	-0.153545	-0.284742	0.520906	-0.202103	-0.782953	0.281641	-0.15224	-0.463821	0.544182	-0.410379	0.373846	0.320368	-0.0149304	0.340882	0.428549	-0.758899	0.234965	0.233788	-0.146007	0.809766	-0.162019	-0.0674251	0.16099	0.0522783	-0.218184	0.301445	0.632317	0.739959	-0.802509	-0.216148	0.435243	0.487512	-0.498043	-0.0505436	-0.116539	0.451644	-0.977218	0.095424	0.485982	-0.535887	0.282368	-0.431123	-0.494426	0.522693	0.527634	-0.139061	-0.47547	-0.382442	-0.451598	0.130136	-0.184098	0.452307	0.023535	-0.887633	0.54003	0.28727	-0.0236097	-0.741233	0.0684833	1.26644	-0.142158	0.374503	0.33218	0.0183748	0.0758003	0.585997	0.316857	-0.265498	0.184004	-0.380191	-0.0709373	0.2653	0.377902	0.508099	0.0823599	0.287433	0.250871	1.02493	-0.176527	-0.45417	-0.133565	-0.895287	-0.298764	-0.183287	-0.327859	-1.04086	-0.369763	-0.356094	0.490252	0.208181	0.155783	0.558938	-1.52336	-0.666679	0.0452569	0.345995	-0.0849408	0.0612164	0.705173	-0.288403	0.217824	0.498294	0.0387388	0.098413	-0.303987	0.0785297	0.814158	0.908882	-0.295335	0.251371	0.271547	0.558349	0.128117	-0.653526	0.459808	-0.442053	-0.1687	-0.154429	-0.169922	-0.0717202	0.104225	-0.252472	0.0507397	0.223932	0.103404	-1.07058	0.0069527	0.252212	-0.38934	-0.261125	0.0760669	0.538745	-0.000567997	0.637229	-0.111525	-0.369054	0.592219	-0.0237155	-0.240781	0.545477	0.685147	-0.622869	-0.824558	-0.451086	0.319887	-0.175413	-0.369024	-0.141102	0.576563	0.12509	-0.749728	-1.25461	-0.134271	-0.346472	0.483242	0.776576	-0.570939	-0.179771	0.303422	0.11037	0.247906	0.704321	0.394299	-0.08723	-0.0617184	0.693512	0.843442	-0.189549	-0.864337	-0.00674564	-0.00526169	-0.443107	0.330968	-0.432437	0.0434215	-0.269751	0.196626	0.330327	-1.07302	0.154778	0.0319923	0.497523	-0.581474	-0.431413	-0.623338	0.252644	-0.045403	-0.468584	0.469579	0.223156	0.437965	0.0613549	1.41332	0.339297	0.794301	0.0645414	0.230165	0.0884581	-0.428424	-0.542831	-0.218568	0.142046	-0.0335389	0.782024	-0.311691	-0.093995	-0.832151	-0.348348	0.775487	0.167676	0.300497	-0.125681	-0.131895	-0.40582	-0.407923	-0.784375	-0.162408	0.261165	-0.141916	-0.181117	-0.590182	0.784477	-0.0580195	-0.204071	-0.153704	-0.179107	-0.778359	0.000833473	0.160739	-0.790149	0.000339869	0.769623	-0.87119	-0.677344	0.289273	1.33317	0.102408	-0.1955	-1.06967	0.415309	0.333892	-0.186472	-0.670222	0.0898461	1.09181	0.470476	0.458576	0.381518	-0.235752	0.794967	0.460509	-0.275803	0.135244	-0.92037	-0.0106151	0.147479	-0.0935199	-0.121943	0.190184	-0.302698	-0.154158	-0.552333	0.122433	0.290371	0.326839	0.66705	0.105331	0.127888	-0.513469	-0.0367035	0.497494	0.91125	0.0975842	-0.807235	0.400178	0.239276	-0.356644	0.17061	0.0734677	-0.434526	-0.584311	0.310293	-0.663988	-0.507356	0.329626	0.503652	-0.639246	0.0667056	-0.260212	-0.0950799	-0.0770961	0.588573	0.0399415	0.248481	0.669669	0.511335	-0.0558822	0.655503	0.182174	0.256024	-0.506917	-0.329307	0.050106	0.297833	0.182369	0.01061	-0.283834	-0.492975	-0.56014	0.110502	-0.0414954	-0.902957	0.174788	0.0193316	-0.836522	0.25868	0.281798	0.333387	-0.153193	-0.19542	0.62434	0.558226	0.213586	0.65783	0.0864885	-0.290467	0.537794	-0.401916	-0.916469	-0.378923	0.185326	0.126527	-0.135714	-0.419778	-0.0811948	-0.599932	-0.743591	0.347164	0.452967	0.693938	0.186084	0.131024	-0.226527	-0.434341	0.314905	0.0719864	-0.93507	-0.465647	-0.16093	-0.496608	0.233533	0.10231	-0.152843	0.242385	0.0238355	-0.431221	0.427848	0.331834	0.165714	-1.08722	-0.425474	0.18966	-0.0483554	-0.109493	-0.900316	-0.280737	-0.0128325	-0.152866	0.0803379	1.15172	0.639788	0.0955851	0.107596	-0.379656	-0.700152	0.243643	0.0127352	0.374547	0.718511	0.21372	-0.230117	0.0484957	-0.153424	-0.423146	-0.889557	0.176224	-0.111913	0.843949	0.0409965	-0.811111	-0.19373	-0.327652	-0.0457671	-0.675743	0.311685	-0.128537	-0.464205	-0.0208245	0.668948	0.276132	0.717016	1.07125	-0.104552	0.186811	0.773421	-0.42874	0.132039	0.451054	0.490094	-0.208823	0.49784	-0.0700858	-0.0347453	0.373263	0.171806	0.033303	-0.444447	0.120335	-0.342112	-0.144281	-0.763246	-0.387593	-0.0125624	0.0894354	0.151928	0.352696	-0.69884	0.291788	0.580042	-0.284096	-0.376058	0.0530139	0.529309	0.27247	-0.731969	0.295265	-0.139886	0.0247325	-0.279058	-0.121905	0.39198	0.57197	-0.219971	0.240635	-0.452345	0.0141188	-0.365565	0.131607	-0.778699	0.161829	0.0201762	0.310987	0.358432	0.150394	-0.965758	-0.447838	0.074849	0.598278	0.138751	-0.472218	-0.30124	1.00424	0.373715	-0.149604	-0.188267	0.302537	0.0915337	0.038338	-0.314638	0.488981	-0.159703	0.0153687	-0.61529	0.511812	-0.846002	0.251614	0.681408	-0.929851	0.240946	0.0218641	0.377383	-0.307619	-0.250286	0.00628068	0.619208	0.421643	0.0484715	-0.357055	-0.455088	-0.299321	0.619877	0.823985	-0.203969	-0.389369	0.204156	-0.659996	0.164503	0.668483	0.259185	-0.7318	-0.410136	0.699251	-0.303532	-0.82067	-0.0627253	0.153061	0.228611	0.300492	0.0522076	-0.314253	-0.0555155	-0.305481	-0.443188	0.15969	-1.36405	0.163823	1.17421	0.349127	-0.215901	-0.845827	-0.235857	0.328024	0.319456	0.281324	0.105278	0.429253	-0.660373	-0.444823	0.49376	0.905024	-0.190183	0.756825	-0.997317	0.348637	-0.191164	-0.112369	-0.0147252	0.225215	-0.198445	-0.997676	-0.178082	-0.434054	-0.000573598	-1.00308	0.238769	0.537451	-0.283536	0.241995	0.0641538	0.0562873	-0.197417	-0.515699	-0.20714	0.138375	1.53145	1.191	0.175225	-0.417272	-0.00688923	0.401545	-0.214402	0.491059	0.369875	0.00175239	0.0801865	0.271527	0.0217063	-0.267821	-0.278274	-0.355852	-0.887614	-0.467809	0.00132875	-0.418115	-0.213523	-0.602729	0.249974	0.402358	-0.6337	-0.337465	0.0418652	0.873438	-0.540244	0.180188	1.6318	0.199249	0.418142	-0.385895	0.46255	-0.0368933	-0.0773687	-0.0715288	-0.0434453	-0.283419	0.563993	-0.0899081	-0.55525	0.455314	0.0376084	0.355379	-0.0539154	0.236428	-0.853198	0.163912	0.126322	-0.74997	-0.526915	-0.334653	0.037993	-0.21972	-0.00585562	-0.665177	-0.243194	-0.632533	0.268263	0.799877	0.856273	-0.162929	1.24544	-0.0474341	0.421667	0.984491	0.0511381	0.387766	0.702847	1.07902	0.288926	-0.455328	1.06309	-0.480161	-0.289333	0.309352	0.354652	-0.909728	0.431129	-0.212719	0.303372	-0.195832	-0.649006	-0.870347	-0.865969	-0.231763	0.203819	-0.345892	-0.0273586	-0.121035	-0.230909	-0.293411	-0.406089	0.465925	-0.0660668	-0.631501	0.158414	-0.23707	0.60946	-0.167339	0.923817	-0.798487	0.00898204	0.0558128	0.393254	0.266478	0.847176	0.715906	-0.329096	-0.188054	-0.0224143	0.435024	-0.0926268	-0.0872387	-0.444448	0.149692	0.273611	0.170982	0.114948	0.340294	-0.217717	0.196522	-0.500869	-0.688841	0.586874	-0.22288	0.166908	0.319959	-0.196885	-0.238241	-0.920069	-0.0896784	-0.273256	0.392548	0.210216	0.670644	0.227014	-0.0397149	0.0702563	-0.139452	0.102955	0.36521	0.423307	-0.20839	-0.049978	0.0089237	0.467737	0.0762774	0.163115	0.0768007	0.901276	-0.7084	-0.982128	-0.211484	-0.549125	0.00840229	0.281679	-0.25705	-0.466205	0.0783759	0.264231	-0.803185	0.319947	0.445908	0.356291	0.0455954	0.493631	-0.616172	0.0064379	0.523976	-0.613137	0.251894	0.228959	0.332486	0.0160746	-0.995595	-0.423785	-0.168207	0.27232	-0.222661	-0.0567172	0.819919	0.249356	-0.375645	-0.137162	-0.548798	-0.786828	0.185872	0.571418	0.00996261	0.687345	0.484998	0.0353906	-0.727395	0.692256	0.326294	-0.603766	-0.194897	-0.0173117	0.506208	0.450134	-0.553351	0.284029	0.0924794	-0.432475	-0.269203	0.318283	0.308503	-0.0868642	-0.427221	-0.196313	-0.254555	-0.0173775	-0.253456	0.0130883	-0.786078	0.170149	0.0105442	0.321604	0.031492	-0.988327	0.0832162	-0.525657	0.133959	0.0532149	0.804189	0.38007	0.291567	0.579285	-0.136604	0.574827	-0.0315635	0.267602	0.144729	-0.429851	0.0402225	-0.763444	-0.428313	-0.338893	0.346786	-0.111476	-0.357922	-1.04844	-0.445613	-0.38654	-0.223173	1.03955	0.537413	0.324506	-0.196612	-0.099186	-0.298149	0.524144	0.289445	0.518088	0.768024	-0.538408	-0.182474	-0.322811	-0.385899	-0.0971388	-1.06902	0.711776	0.55017	-0.662557	0.324639	0.413678	-0.809425	0.368076	-0.312909	0.532522	-0.356216	0.0243399	-0.71161	0.267807	0.165614	-0.0449309	-0.362294	0.19146	-0.205341	-0.166819	0.152402	0.617055	0.0598383	0.143546	-0.489861	-0.246154	0.563688	0.0814803	-0.240643	-0.353327	-0.771287	0.236517	0.0922262	-0.840444	-0.500774	-0.669262	-0.78318	0.938536	-0.0639269	0.505106	0.17837	-0.618029	0.0396364	0.766286	0.462894	0.157932	-0.00613919	0.372185	-0.333042	-0.0253288	0.316009	0.296357	0.22318	-0.362763	0.0954048	0.207331	0.861323	-0.175227	-0.0389597	-0.405036	0.146477	-0.10686	0.173813	0.555529	-0.235646	0.0394883	-0.683315	-0.155575	-0.217335	-0.525803	0.637661	-0.148767	-0.0936539	0.50154	-0.180514	0.785411	0.144762	-0.0202289	-0.58012	0.135484	-0.0371784	-0.129694	-0.536694	-0.169506	0.248839	-0.220833	-0.44335	-0.234608	0.516327	0.0567179	0.998195	-0.707248	0.727271	-0.392815	0.0919485	0.669979	0.696655	0.299532	0.257569	0.22709	0.0618925	0.339051	0.19918	1.09532	0.417514	-0.438038	-0.227733	-0.0073869	0.498536	0.928703	-0.259734	-0.561235	-0.528757	-0.847789	-0.148225	0.669489	-0.174092	-0.46214	-0.11705	-0.347836	-0.508269	0.252769	-0.0663034	-0.134446	0.0694059	-0.272476	-0.31612	0.508893	-0.0530316	0.333172	-0.183803	0.238582	-0.181305	0.357907	-0.780417	-0.370364	0.114526	-0.866745	0.223963	0.533615	-0.598499	0.0332553	-0.0409193	0.00602984	0.2638	0.468321	-0.424162	-0.382038	0.492379	0.707755	0.68082	0.0437861	0.511838	0.585773	0.067944	-0.495572	0.262857	0.0556712	-0.212509	0.7675	0.00359566	-0.408496	0.472341	0.288824	-0.757089	-0.5814	-0.155633	0.723818	0.131986	0.13194	0.150857	0.0750493	-1.12885	-0.63267	0.296721	-0.145979	-0.413604	0.511175	0.0327102	0.17245	-0.833469	0.224967	-0.282179	0.086588	-0.359373	-0.420988	-0.257075	1.11134	-0.609903	0.037917	-0.372966	-0.493499	-0.217429	0.126766	0.079316	0.119751	-0.13	0.364421	-0.276848	0.23268	-0.13695	-0.260933	-0.328599	-0.440251	0.927777	-0.0904124	-0.41812	-0.811438	1.10058	0.280364	-0.00373838	-0.0413606	0.156163	-0.329955	0.295448	-0.207682	-0.0149401	0.244723	-0.327716	0.587568	0.435012	-0.348022	0.503509	1.07451	1.18082	0.0259826	-0.0885243	-0.655454	0.233606	-0.15117	0.516757	-0.120209	0.100948	-0.383252	-0.570531	0.262178	0.0366558	-0.0998667	-0.258368	-0.118318	-0.0621498	0.428642	-0.0445846	-0.265738	-0.638908	-0.16779	-0.679071	-1.02363	-0.0197816	0.272194	-0.474272	-0.00376861	0.0875871	-0.466343	-0.110997	0.21987	-0.2555	0.184977	0.393569	0.0799375	-0.797478	-0.224127	0.0838821	0.35121	1.11381	-0.561984	0.61194	-0.422715	-0.282112	-0.103442	0.302813	0.0974804	-0.756418	0.100978	0.724414	0.180257	-0.102548	0.539267	-0.475198	0.536775	0.836676	-0.143317	0.0129778	-1.17939	0.0240039	-0.252627	-0.297803	0.044098	0.00375818	0.0725113	0.421256	0.565148	0.0651027	-0.0508288	0.455703	0.292835	-0.407237	-0.492053	0.375695	0.672184	-0.645557	-0.771107	0.405507	-0.351114	-0.435151	0.439303	0.4127	0.299483	0.0864753	0.495759	0.0120496	-0.474503	-0.1692	-0.121626	0.253617	-0.16319	0.228762	-0.184399	-0.34244	-0.432896	0.0203682	0.259453	-0.308063	-0.212627	-0.812143	0.0579033	0.362456	0.067151	0.129879	-0.242687	-0.0273138	0.185335	-0.534208	0.190078	-0.132742	0.529021	0.0534361	-0.235066	-0.52674	-0.220924	-0.168265	0.29457	-0.426219	0.464932	-0.575241	-0.307521	-0.109712	-0.277622	-0.778744	0.200885	-0.0152427	0.0618162	0.495765	-0.137652	-0.0131576	0.545025	0.288963	0.17028	1.33323	0.528956	-0.105054	-0.160434	0.495307	-0.0116247	1.55594	-0.451721	0.506397	0.313329	-0.168324	-0.417232	0.131629	-0.272488	0.376902	0.291147	-0.677242	0.349306	-0.0828138	-0.405455	-0.107997	0.509234	-0.356393	-0.62069	-0.355664	-0.318065	-0.159765	0.221293	0.505387	-0.70224	-0.421315	0.571486	-0.541548	-0.486431	0.870853	0.832899	-0.229192	0.13228	0.484086	0.676098	-0.346416	-0.363218	-0.704293	0.375467	0.713476	0.808733	0.155748	0.839699	0.274139	-0.00779757	0.0121754	-0.0780916	-0.928123	-0.136379	-1.11232	-0.0269982	0.254662	-0.833401	-0.522416	-0.409434	-0.136078	0.15936	0.0902128	0.300866	-0.441867	-0.617091	-0.549243	0.345007	0.166276	0.41553	-0.149599	0.21231	-0.326351	0.127335	-0.8156	0.317494	-0.394717	-0.47657	-0.133868	0.162424	0.710517	0.0108286	0.500651	-0.275685	0.541373	0.586249	0.396739	-0.290314	0.101674	-0.170043	0.558609	0.813362	0.221447	-0.0358151	-0.306407	-0.0622742	0.113751	0.188437	-0.322438	-0.409675	0.144131	-0.151239	-0.415887	-0.106618	-0.424662	0.0759511	0.376273	-0.0331959	0.0780796	0.0786687	0.0604285	0.0854616	0.0949957	0.435752	-0.195389	-0.0962232	-0.413427	-0.494585	0.329599	-0.43145	0.484557	0.169359	-0.631503	0.571044	-0.165839	1.1484	0.0297982	-0.701108	-0.238441	-0.112472	-0.197865	0.49066	-0.460736	0.510785	-0.715731	0.785294	-1.0981	0.317189	0.493719	0.0756152	0.613956	-0.745532	0.312966	-0.0346939	0.270844	0.223798	0.414474	-0.129895	-0.798642	-0.271196	0.528497	-0.350354	-0.424441	-0.024319	0.227277	0.278939	0.825925	-0.503871	-0.509278	-0.378465	-0.456085	0.444366	-0.654403	-0.722659	0.192411	0.546239	0.808201	-0.301613	-0.372801	0.648101	0.339509	-0.387437	0.260912	0.323799	-0.239479	0.518577	-0.251266	0.166583	0.337519	-0.650836	0.125946	0.115572	-0.145402	-0.895716	-0.259219	0.196753	-0.237796	-0.121641	-0.0120309	-0.043608	0.250889	-0.428089	0.15954	0.644277	-0.199366	0.462717	-0.00300969	0.172332	0.764988	0.242164	0.0377338	1.16739	0.339065	0.655263	-0.0838594	0.313969	-0.137541	-0.276318	-0.187295	-0.417995	0.328647	-0.194949	-0.858093	-0.439219	0.0149282	-0.927899	-0.377165	-0.66035	0.746146	-0.199565	0.152234	-0.783885	0.0874244	0.00719866	-0.371176	0.275307	0.146059	-0.0407579	-0.170013	0.489077	0.0815737	0.152702	-0.181752	0.14177	0.0424351	0.143481	-0.238695	0.502852	-0.267778	0.122105	0.279175	0.0107175	-0.434239	0.144963	-0.674731	-0.208709	-0.165491	0.165793	0.331157	0.172411	-0.266574	0.294326	0.205385	-0.80617	0.352656	0.559518	-0.263917	0.564019	0.438733	-0.763946	0.00211871	0.2789	-0.354561	-0.131235	0.15482	-0.122539	0.822088	-0.149439	0.252975	-0.49233	-0.199859	0.465439	-0.623627	0.550484	-0.0804151	-1.36543	0.0587613	-0.327221	0.35451	0.770572	0.639033	0.0547085	-0.475322	0.585848	0.24836	-0.381633	0.10902	-0.456582	-0.436608	-0.299035	-0.322406	0.561038	-0.488598	0.704568	0.137852	-1.40174	1.01588	0.00603436	0.81694	-0.341265	-0.398361	0.628943	0.588647	-0.0364829	-0.496716	0.233599	-0.259319	0.0428657	0.259996	-0.551711	0.493998	0.176726	-0.251246	-0.351326	0.598308	-0.0547067	-0.782192	0.10194	0.315703	-0.0447074	-0.600159	-0.191213	-0.520826	-0.446482	0.292489	0.0046272	-0.00219796	0.146499	-1.03489	-0.527689	-0.59641	0.325435	0.50749	-0.171466	-0.303196	0.448189	0.717651	0.467927	0.2826	0.593065	-1.07789	0.0509636	-0.088816	0.318436	-0.105233	0.535373	-0.053066	0.368842	0.0424327	0.266121	-0.0150956	-0.452763	0.387513	0.0587626	-0.296115	-0.186297	0.169996	0.0379366	-0.742618	-0.213291	0.00230108	0.0735361	-0.739144	0.242633	-0.0496753	0.105386	-0.775286	0.342825	-0.207056	0.0630857	-0.161094	0.326297	0.307479	0.0821417	0.544196	0.514746	0.412343	0.0964968	0.583753	-0.269747	-0.0156223	0.00474793	0.16102	0.183378	-0.241764	-0.108542	-0.433818	-0.770777	0.484114	-0.0145325	-0.175288	-0.224714	-0.456029	-0.255156	-0.406734	0.171434	-0.567309	0.918582	-0.355424	0.0881952	0.144235	0.0429777	-0.342811	0.0441369	0.166849	-0.12107	-0.000916669	0.872743	-0.283638	0.109762	0.765076	-0.793646	0.50014	0.320311	0.317817	0.347574	-0.297788	0.00279491	0.202452	0.308667	0.548463	-0.424779	0.230669	-0.131972	-0.0586406	-0.67594	0.50287	0.146381	-0.319487	-0.462418	-0.690048	-0.600733	0.901783	0.895385	-0.0203782	-0.509694	0.00391094	0.0254827	-0.922623	-0.182767	-0.132257	0.220267	-0.838049	0.293831	0.39852	0.0556114	0.391667	-0.683813	-0.621181	0.108507	-0.689492	-0.0479595	-0.711686	-0.315884	-0.203347	0.835223	0.00910941	0.683122	1.02629	-0.26516	0.565205	-0.0503656	0.319093	-0.463479	-0.474693	0.232794	0.172592	0.508566	-0.137117	0.691254	0.102173	-0.161799	0.504483	-0.111988	0.528214	-0.242511	0.339673	-0.0243483	-0.235406	0.445133	0.25827	-0.0360821	0.0724283	-0.404627	-0.203703	0.138572	0.400105	-0.661444	0.124536	-0.0340342	0.220409	0.0245919	-0.438099	0.0464173	-0.808856	0.500186	-0.529644	-0.31584	0.344942	-0.737961	0.3616	0.641255	0.000768154	0.928885	-0.390372	0.0631889	-0.396623	0.00242304	0.224116	-0.671503	-0.142405	0.375904	-0.242589	-0.117153	-0.252469	-0.252325	-0.287218	0.510892	-0.290182	-0.468387	0.146062	0.285434	1.22027	-0.0789253	-0.0718874	-0.248639	-0.717599	0.105812	0.305409	0.142538	-0.0774388	0.00191496	0.376072	0.0632378	0.30692	0.879188	0.0587229	-0.52539	0.556625	0.139924	-0.0487498	-0.153103	-0.279405	0.43821	-0.234022	-0.413577	0.232617	-0.477693	0.687884	-0.354243	-0.955115	-0.489681	0.0814119	-0.309293	0.388864	-0.224367	-0.143401	0.521597	-0.31825	-0.80056	0.719538	0.438158	0.847952	-0.825804	0.258389	-1.071	-0.299051	0.496347	0.335647	0.214691	-0.373011	-0.492547	0.232605	0.141268	0.691034	-0.198627	0.341787	0.0934884	0.231586	0.169987	-0.235402	-0.68622	-0.41159	0.165342	0.0818099	0.117414	-0.259617	-0.321552	-0.139782	-0.276822	-0.0364928	0.55559	0.218383	0.698368	0.403103	-0.066336	-0.6064	1.34711	-0.539729	-0.321198	-0.967906	0.31922	0.38376	0.951861	1.08964	-0.201914	0.417376	-0.51922	0.166423	0.0463058	-0.0205456	0.0427258	0.690847	-0.311187	-0.0868514	-0.558304	0.051524	0.157105	-0.260054	0.188581	-0.291446	0.26471	-0.457871	-0.65664	-0.700517	-0.745146	0.56554	-0.251844	-0.03132	-0.323597	0.600678	-0.155459	0.377341	-0.229009	-0.854841	0.0135034	-0.39656	0.379028	1.77682	0.244036	-0.324547	0.00528432	-0.226557	-0.191757	-0.115434	-0.243956	0.301979	-0.0715966	-0.149055	0.319712	-0.253887	-0.822954	-0.202674	0.00138244	-0.475296	0.606251	0.220082	-0.158864	-0.134582	1.07425	0.301005	0.483984	-0.148339	0.0823051	-0.32399	0.53134	0.120211	0.423756	-0.378454	-0.935471	-0.563381	0.300086	-0.257093	0.279274	-0.847402	-0.599208	0.593322	0.021856	-0.183386	0.247079	-0.133727	-0.0863695	0.439589	-0.436601	0.224002	0.185097	-0.217131	0.0423385	-0.367373	0.500712	0.556451	0.177612	0.20828	-0.0902971	-0.382033	-0.476735	0.826734	-0.213472	-0.560235	0.0528298	-0.58204	0.00206027	-0.496627	0.871735	0.150589	-0.120353	-0.542689	0.315586	-0.0331975	-0.146371	0.774432	0.389081	-0.589317	0.0685814	0.514621	-0.170075	0.263033	-0.581104	0.0680451	0.399116	0.0253902	1.17342	-0.283185	-0.411518	0.113044	0.35908	0.356601	-0.00923616	-0.146863	-0.555983	0.0443275	0.659204	0.00127217	0.488515	0.479836	0.254723	-0.783313	-0.0219732	-0.2679	-0.564983	-0.148257	-0.405833	-0.103963	-0.710261	-0.263685	0.0416369	-0.112127	-0.0363825	-0.290901	0.835724	-0.544266	-0.518725	-0.413787	0.378124	0.149658	0.402582	0.92189	-0.272622	0.0278024	1.06148	0.499188	0.307533	-0.802953	-0.263461	0.0353994	0.68419	-0.868926	0.543964	0.644572	-0.459097	0.186481	0.0123395	-1.05974	-0.115336	-0.263825	-0.562988	-0.35415	0.525041	0.447379	-0.428706	-0.204843	-0.335497	0.55133	-0.693633	0.0407532	0.153192	-0.119289	-0.398169	0.0337283	0.389397	-0.0644249	-0.105597	-0.0793347	-0.187689	0.482492	-0.597699	-0.233817	0.794557	-0.831521	0.195905	0.612013	-0.744769	-0.239124	-0.935951	0.0785193	0.309317	-0.00343881	0.0896293	0.703725	-0.430396	0.136837	0.050703	-0.539304	0.143064	0.972005	0.301553	-0.252939	0.0365161	-0.0212675	1.01687	-0.16777	-0.140433	-0.242874	1.00205	-0.0905239	0.0938155	0.419114	0.47733	0.0179572	0.0205449	0.107425	0.398381	0.465564	-0.245292	0.0112006	0.398699	-0.197742	-0.302905	-0.322705	0.548302	0.229468	-0.833191	-0.847231	0.478174	-1.04855	-0.477972	-0.158719	-0.386849	0.130133	-0.320426	-0.289639	0.241529	0.502592	0.671773	0.602692	0.132832	0.0474543	-0.355221	-0.0877654	-0.538761	-0.469979	-0.0238334	0.0375057	-0.272392	-0.383248	0.248917	0.0426726	-0.049947	0.874268	0.521948	-0.49633	0.762771	-0.340053	-0.263035	0.323954	0.778723	-0.908645	0.0808614	0.132141	0.0355869	-0.171861	-0.767046	0.645092	1.1804	-0.0611074	0.069173	-0.603779	-0.320489	-0.222185	0.295787	-0.0616383	0.262026	0.124931	-0.198141	-0.470006	-0.809651	0.251207	-0.122972	-0.465527	-0.523818	0.398734	0.486136	0.412249	-0.782799	-0.637433	-0.0679241	0.477502	-0.627619	0.294507	-0.113765	-0.124591	0.63865	0.474547	-0.289128	0.390093	0.00352161	0.0213919	0.190051	-0.287625	-0.349512	0.00520292	0.0304315	0.0880637	0.711148	0.0655628	0.78199	0.372788	-0.0269716	0.503479	0.246609	0.113354	0.447007	-0.426174	-0.105076	0.337627	-0.177302	0.231301	-0.58243	-0.641953	-0.213993	0.39692	-0.705252	0.952536	0.0707197	0.403514	-0.503195	0.0575579	-0.432875	0.507189	0.0241251	-0.433577	0.293932	0.0710357	-0.338405	-0.823008	0.571715	-0.215542	0.292052	0.166853	-0.329051	0.261941	0.233293	-0.629972	-0.381268	-0.366775	-0.0830552	0.307158	0.959008	-0.309201	0.471408	-0.202698	-0.00993999	0.428853	0.249729	-0.138545	-0.208875	-0.0320233	-0.1381	0.0728035	0.138643	-0.169693	0.167127	-0.509859	0.32411	0.0684241	-0.301389	0.0611367	-0.296409	-0.0473477	0.213325	0.370856	-0.20256	0.515444	-0.893216	-0.158001	0.147708	-0.191181	-0.478116	0.153435	0.264678	0.506337	0.165391	0.26668	0.258995	-0.0693922	0.0456341	-0.153583	-0.0930727	-0.123563	0.579778	0.286535	0.111416	-0.304235	-0.358087	-0.219706	-0.376455	0.0816383	0.0608646	-0.68974	-0.461085	-0.379575	0.00699789	0.22949	0.130447	-0.29101	-0.139803	-0.120753	0.93982	-0.483189	-0.189742	0.177421	0.688269	0.321554	-0.259367	-0.214887	0.504369	0.705875	0.474329	-0.197037	-0.293369	-0.343264	0.018038	-0.0774205	-0.213866	-0.842446	0.134903	-1.12085	-0.360399	-0.264748	-0.0303771	-0.377386	0.440987	0.445694	-0.054307	0.159935	0.649418	0.325259	0.07805	-0.499232	-0.00506152	0.342246	0.0621361	-0.331287	-0.262198	0.114175	-0.635832	0.663779	-0.0143782	0.313045	0.575264	-0.00605303	0.363795	0.391246	0.0492482	0.356003	-0.723045	0.335238	0.457537	0.215779	0.235018	-0.580414	0.355559	-0.0895615	-0.0222309	-0.289352	-0.5352	0.231089	-0.179984	-0.648526	-0.331314	0.391677	0.0825931	0.224616	-0.666902	0.128865	0.0642288	0.154918	-0.15072	-0.17929	-0.365176	-0.625655	-0.416521	-0.286056	-0.0886609	0.282087	0.089346	-0.307008	0.0396029	0.253313	-0.430187	-0.219625	0.238141	0.893056	0.129564	0.498279	0.27264	0.457798	-0.0283909	0.311494	0.11527	-0.668297	0.0754968	-0.270161	-0.379579	-0.400118	-0.405079	0.320518	-0.617861	0.28627	-0.640589	-0.271961	-0.479552	0.163022	0.144268	-0.44759	-0.149348	-0.237077	1.33042	0.0121846	0.0957935	-0.0997284	0.602123	0.788821	-0.499963	0.0363246	0.139571	0.0436184	0.324206	-0.642	-0.294173	0.0569119	0.305245	-0.00442308	-0.789108	0.637992	-0.545316	0.286846	0.686333	0.361575	0.0807203	-0.136357	-0.235687	0.656029	0.859026	0.110207	0.101444	-0.304305	0.365302	0.0410857	-0.601321	0.193188	0.324611	0.098458	-0.59515	0.515682	-0.859406	-0.394821	0.291696	-0.340363	0.0516252	-0.145065	0.566681	-0.94524	0.667569	0.383337	0.0546611	-0.359522	-0.0912416	0.324526	-0.293365	0.575732	0.345671	-0.0369628	0.711184	-0.303648	-0.675711	-0.0999658	0.514943	-0.398828	-0.140046	-0.647602	-0.563408	-0.66255	-0.153419	0.0210497	-0.158104	0.119119	-0.571892	0.168617	0.0981611	-0.330888	-0.408126	0.507166	0.890659	-0.286869	0.000481087	-0.100927	0.912307	0.393091	-0.233818	0.484629	-0.297708	0.412705	0.338434	-0.913545	-0.0215319	-0.806337	0.0665217	0.0143329	-0.112208	0.169525	0.323131	-0.271604	-0.330351	0.731728	0.213485	0.644453	0.0725519	0.0606057	0.338878	0.302441	-0.606606	-0.978993	0.058986	0.271811	0.0036254	-0.257519	-0.086451	0.764564	-0.652537	0.0214063	-0.458852	-1.01155	-0.485657	0.462583	-0.203899	0.0920753	0.191561	0.282727	-0.0362093	0.86111	-0.152068	-0.260104	0.260918	0.233136	-0.175559	0.339666	-0.226661	0.0455017	0.179778	-0.393128	0.040055	-0.395509	0.250388	-0.357576	-0.459138	-0.0766832	0.186966	0.435243	1.22588	-0.0679843	0.079993	0.794583	0.0100074	0.757549	0.93663	0.412439	0.0780448	0.428097	0.30706	-0.408833	-0.0989125	-0.793108	-0.231069	-0.0754753	0.577362	-0.0511765	-0.392115	0.554629	0.00791373	-0.262407	-0.663114	0.210936	-0.0751663	0.0632444	0.432201	-0.310524	0.325865	0.727167	-0.441117	-0.450466	-0.27303	-0.060172	-0.509893	0.0474773	0.0563448	-0.260122	0.511238	-0.418671	0.609616	-0.0107469	0.491528	-0.361493	0.345029	-0.249586	0.122233	0.043841	-0.548133	-0.803305	-0.0681115	-0.0483693	-0.271145	-0.435824	-0.759025	-0.231895	0.278061	0.229208	-0.929916	-0.304479	0.584853	-0.934292	0.801168	-0.624908	0.0806614	-0.367402	-0.101559	-0.303431	0.225193	0.859647	-0.212401	0.459407	-0.573979	0.0557928	0.17022	-0.0522917	0.332316	0.80604	1.46757	0.215826	0.671265	0.463901	-0.361682	0.47598	-0.822156	-0.170359	-0.117188	-0.34607	0.35086	-0.556654	0.0756322	-0.206358	-0.460451	-0.236388	1.0049	0.0655119	0.186449	0.512822	0.152072	0.594087	0.256533	0.162725	0.168955	0.0373136	-0.415147	-0.189938	0.497712	-0.436594	-0.664212	0.133324	0.0226007	-0.118615	-0.346602	-0.626392	-0.113482	0.96061	-0.738134	0.407971	0.200432	-0.113509	-0.00221724	-0.148646	-0.654067	0.0247689	-1.01585	0.395572	-0.139996	0.230034	0.554678	-0.231596	0.206666	0.825564	0.0311753	0.46834	-0.142482	0.554751	-0.251804	-0.0654511	-0.368953	-0.05564	0.00401035	-0.549954	0.797408	0.0476807	-0.422786	-0.325829	-0.0561565	-0.915144	-0.360509	0.446587	0.42591	-0.0510586	-0.0197744	0.195023	-1.07327	-0.135057	0.443547	-0.162493	0.507572	0.26335	0.0453462	-0.373145	0.460008	0.499785	-0.56274	-0.309924	-0.0262116	-0.618617	-0.142975	0.464423	-0.394056	-0.539857	0.169506	-0.329815	0.785648	-0.205905	-0.429446	0.0194559	-0.371873	0.242838	0.44017	0.422152	-0.368689	-0.0920388	0.0162294	-0.682568	-0.683479	-0.0644827	0.416563	0.096143	0.334499	-0.0360161	0.364235	-0.314811	0.391543	-0.186155	0.655911	-0.221941	0.0996843	-0.938034	-0.0763261	0.255562	-0.414818	0.00801917	-0.595101	0.147264	0.0836061	-0.184591	-0.0106203	0.901961	-0.697097	-0.103734	0.103402	0.704044	0.164419	0.358673	0.357015	0.412645	-0.237408	0.0810628	0.265137	0.808875	-0.443397	0.198897	0.487314	-0.161681	0.694314	0.341743	-0.043944	-0.172626	0.372245	-0.309772	-0.429378	-0.128407	-0.238701	0.487991	0.0445166	-0.769667	0.114892	-1.30892	-0.213656	-0.307031	-0.408955	0.315708	-0.0175644	-0.255438	0.412917	-0.0676921	-0.692823	0.683632	0.285253	0.124474	0.575115	-0.53691	-0.740979	0.0148278	0.312061	0.0843392	0.503004	0.101548	-0.348903	0.33018	0.0674857	0.666978	0.123849	-0.207112	0.407098	0.0155534	0.0899339	-0.153861	-0.76887	-0.373987	-0.503146	0.487263	0.441139	0.002346	-0.00992189	0.0226691	-0.731928	-0.175272	0.527847	0.0457607	0.13035	0.038926	0.171103	0.740075	0.440799	-0.244142	-0.0843937	-0.493364	-0.280694	0.619775	0.28584	-0.253876	-0.394149	0.28221	-0.0634156	-0.317335	-0.17562	-0.453783	-0.276769	0.545892	-1.01295	-0.513807	0.00251255	-0.299098	-0.21564	0.709443	-0.327138	-0.345627	1.39592	-0.34103	-0.0799809	-0.0305002	0.28906	-0.351261	0.262104	0.45676	0.775401	-0.0814583	-0.160936	0.460978	0.197501	-0.16568	-0.209752	-0.588467	-0.880538	-0.0777351	-0.118468	-0.392714	-0.291075	-0.149596	1.45705	0.205823	-0.324242	-0.285409	0.398603	-0.126056	0.0374522	-0.322954	1.20417	0.847828	-0.224067	-0.692923	0.371112	0.608212	-0.0587654	0.126303	0.405502	-0.034552	0.120667	-0.00126253	-0.0624329	-0.217378	0.556303	-0.369954	-0.15246	0.220574	-0.327454	-0.0803016	0.308189	-0.30691	-0.658438	-0.743825	-0.959971	0.196163	-0.106109	-0.145838	-0.746006	0.620979	0.190116	-0.50119	-0.428261	1.00662	-0.331471	0.427075	-0.36458	0.423005	-0.298943	0.282958	-0.352659	-0.629762	0.101211	0.119745	0.284082	0.25548	-0.0623732	-0.352042	-0.260939	-0.935363	-0.236856	0.332776	-0.930239	-0.00628062	-0.0595056	0.657816	0.0770225	-0.0139177	0.574315	1.06056	0.348695	0.183839	0.741884	0.32924	-0.24373	0.285742	0.403954	0.0325003	-0.114362	0.323377	-0.0783595	0.353204	-0.503772	0.0869947	-0.531053	0.296686	0.180739	-0.0350225	0.145751	-0.120299	0.339998	-0.691077	0.0337948	-0.365929	0.587113	-0.697858	-0.386985	0.10678	-0.326326	0.35489	0.510124	0.162644	-0.285386	0.167226	0.911431	-0.183176	-0.0717529	0.149911	0.529737	0.280011	0.474023	-0.0482783	-0.775919	-0.00168563	0.00787488	0.349035	-0.110309	-0.307042	0.216387	-0.45722	0.551653	-0.459728	0.530261	0.419044	-0.795774	0.296581	-0.517352	-0.274813	-0.554284	0.260338	-0.239691	-0.550297	0.556649	0.893819	-0.692417	-0.522841	0.329155	-0.0339815	-0.106494	-0.199209	-0.365799	0.241846	-0.843158	0.0207146	-0.260547	-0.649291	0.145501	-0.0925392	-0.510973	-0.518997	-0.914172	-0.574941	0.347112	0.733928	0.168511	0.607162	0.512418	-0.00782803	0.419073	-0.394175	-0.466089	-0.210808	-0.182638	0.0981777	-0.0136365	0.613594	0.181226	-0.360037	0.534242	0.0306696	-0.868332	0.490564	0.45152	0.130333	0.771031	0.578096	0.0698811	-0.50249	0.398748	-0.577269	-0.149877	0.472445	-0.578641	0.118397	-0.198323	-0.131452	0.525876	-0.662684	-0.219751	-0.746942	0.548381	-0.371997	0.0601465	-0.287767	-0.286734	0.30296	1.06413	-0.204989	0.452349	-0.643165	0.169239	0.0531839	0.0256454	-0.212436	-0.188799	-0.383227	0.139379	0.00765775	-0.0431318	0.203511	0.132776	0.933643	0.256766	-0.693818	0.519701	-0.126602	0.156911	0.445041	-0.299153	0.40314	0.178069	0.0140284	-0.0285546	0.489915	-0.856268	0.142672	-0.555537	0.424788	-0.771525	-0.0151294	0.0227297	0.203273	-0.853085	-0.358386	0.803505	0.819126	-0.189883	-0.184517	-0.133092	-0.154994	-0.105608	0.175063	-0.000765586	-0.14066	-0.0654339	0.331167	-0.371601	0.686723	-0.0184969	-0.445621	-1.32985	-0.0987688	0.302185	0.175826	-0.0512481	0.298763	0.383609	-0.109031	0.213012	0.711222	0.639939	-0.961678	-0.550893	-0.150688	-0.233299	-0.0467977	0.682639	0.874002	0.109332	-0.343584	0.174412	-0.102743	-0.300141	0.412121	-1.7142	0.254321	-0.274	0.835845	1.07319	-0.460758	0.0763256	0.606593	0.344229	-0.796585	0.19235	0.592647	0.261177	-0.19624	0.362082	-0.171869	0.243737	0.223036	-0.43261	-0.0628489	0.617833	-0.433171	0.518546	0.468346	-0.263151	0.327393	-0.61175	0.408234	-0.392654	-0.457143	-0.11337	-0.35289	0.671674	0.130226	-0.414444	-0.128119	0.529899	-0.565016	0.563942	-0.484159	-0.0537529	0.221623	-0.050912	-1.03486	-0.0816232	0.159046	-0.163707	-0.0812692	0.256381	-0.272774	0.573422	0.15656	-0.0657715	0.137038	0.414451	-0.228768	-0.238113	0.154746	-0.0987062	0.66694	-0.543047	0.446762	-0.43782	-0.230775	-0.204808	-0.234993	-0.0904284	0.0499046	0.26872	0.412453	-1.57921	-0.35677	0.257523	-0.147676	0.0655799	0.152425	-0.495665	-0.0184586	1.35682	0.403624	-0.153067	0.366983	-0.165993	0.323023	-0.0259994	0.102872	0.301121	-0.445992	0.0521516	0.195309	0.0545904	-0.0941635	-0.540142	-0.690939	-0.120378	-0.130008	-0.134165	-0.0204868	-0.35974	0.0113024	0.510015	0.27415	0.580939	-0.551724	-0.0961731	0.829298	0.479473	0.0239954	-0.284857	0.466104	-0.182021	-1.09684	-0.549273	0.369288	0.178046	0.075015	0.591797	-0.287154	-0.487602	0.707807	1.14479	-0.531492	-0.0621617	-0.363149	0.14928	0.0787978	0.0417398	-0.313632	0.0108876	-0.195486	-0.0796814	0.362256	-0.120529	-0.725093	-0.271524	-0.582935	-0.0435438	-0.0960981	-0.188234	-0.85145	0.000636065	0.736582	0.75079	-0.351482	-0.132763	0.0251041	0.269995	1.06541	0.246227	-0.730938	0.180718	-0.0226463	-0.264535	-0.495886	-0.593244	0.152627	0.856518	0.300952	0.474447	0.462712	0.0849	-0.95124	-0.00802837	-0.127045	0.437376	-0.702958	-0.191826	0.174274	0.0174836	-0.291869	-0.44358	-0.835828	0.538838	-0.231864	-0.288695	-0.0194523	0.191629	0.0864956	0.17455	-0.246814	-0.615969	0.152195	0.363089	0.325681	0.939228	0.551384	-0.0924419	0.190393	-0.322595	0.0504148	0.727762	0.448682	0.150947	-0.675407	0.123635	0.0271559	0.276967	-0.245077	-0.42754	-0.573022	-0.39889	0.424296	0.699148	-0.247883	0.276496	-0.712479	0.398462	0.381631	0.478649	0.12743	-0.634703	-0.361051	0.0439498	0.2284	0.855298	-0.513003	-0.28006	0.372259	-0.79688	-0.202086	0.942078	0.590618	-0.950672	0.608903	-0.374537	-0.925878	-0.0994655	-0.116902	-0.133514	-0.477939	-0.195639	-0.371611	0.361467	0.836573	0.612389	0.352421	-0.0778084	0.501786	0.0168928	0.929825	0.16483	-0.464206	-0.108104	0.202415	0.103846	0.38935	-0.708009	0.0919994	-0.328834	-0.00643925	0.330092	-0.447811	0.134045	-0.222897	0.0878901	-0.423432	-0.724298	0.0197841	0.573856	-0.526428	-1.19677	0.427102	-0.754664	0.197183	0.856717	-0.176258	-0.569193	0.44694	0.0295557	0.118076	0.243796	-0.310336	0.355363	-0.202705	-0.819067	-0.313112	0.534131	-0.136664	0.621624	0.375061	-0.67578	0.538726	0.544907	-0.29151	-0.0532056	0.257675	0.473566	0.0301614	0.381558	-0.285126	-1.0895	-0.0148931	-1.15842	-0.511504	-0.0909608	1.32846	-0.330732	0.161536	-0.0387871	0.80978	0.265376	0.349986	0.0557308	-0.389084	0.43532	-0.466694	0.0800232	-0.537996	0.410396	-0.0875406	-0.805332	0.23395	-0.228509	0.359131	-0.00738906	0.391524	-0.415431	-0.0581526	0.344093	1.00051	0.495278	-0.453296	-0.509956	0.542046	-0.261833	0.167862	-0.534151	0.436831	0.631454	0.329924	0.747321	0.349013	0.169979	-0.351407	0.257551	-0.425891	-0.000715277	0.00576819	0.423765	0.283246	-0.604584	-0.513066	-1.14202	0.195509	0.202458	-0.113096	-0.0235093	-0.762874	0.0319436	-0.0703594	-1.42264	-0.0249298	-0.222494	-0.0957657	-0.541912	0.0393491	-0.436278	1.1178	0.362526	-0.00363593	0.213893	-0.330818	0.846422	-0.463347	0.0934072	0.342873	0.0047169	0.338392	-0.00208242	0.647584	-0.986625	0.556294	0.0263983	-0.351903	0.109039	-1.2497	0.301038	-0.119166	0.133985	0.126715	-0.636693	0.342975	-0.419211	0.422327	0.987731	0.306772	-0.599025	0.716263	0.467833	0.607761	0.316206	0.239964	0.013275	-0.0598107	-0.473594	0.359495	-0.448184	0.168368	0.273088	-0.0621452	-1.02833	0.380959	-0.237253	0.0647054	-0.0606239	-0.281366	0.149905	0.0671054	-0.205179	-0.17906	-0.656847	0.547215	0.322229	-0.30725	-0.929608	0.92367	-0.480357	-0.065739	0.147623	0.476496	0.24664	0.027982	-0.0640327	0.17837	0.164073	-0.0244793	-0.0409824	-0.248742	-0.0895399	0.51874	0.227037	-0.357738	-0.306029	0.425831	1.10162	-0.677284	0.438149	-0.793136	0.662288	-0.820161	-0.119912	0.230535	-0.378225	0.990374	-0.122605	-1.06701	-0.0700356	-0.503379	0.300344	-0.339323	0.429023	-0.0308339	-0.731734	0.177283	0.0284356	0.562509	0.0390805	-0.0447503	0.0508645	0.766459	-0.300138	0.0600085	0.542613	-0.0829794	0.345315	-1.28035	-0.74333	-0.33044	-0.126009	0.100431	-0.270933	-0.207055	2.05377	-0.371581	0.0406308	-0.165289	0.018036	-0.357161	0.21854	-0.385275	0.0202629	0.118742	0.22652	-0.701694	-0.0878454	0.176347	0.411081	-0.868687	0.179388	-0.0231175	-0.46221	0.289125	0.266683	-0.182507	0.0517895	0.172633	0.353681	-0.722399	-0.619525	0.735919	-0.211204	-0.593177	0.0311162	0.923698	0.189546	0.452351	-0.0511735	-0.236532	0.427959	0.442932	-0.444893	-0.0761112	0.73542	0.555777	-0.0150106	-0.157702	0.285995	0.224803	0.149771	-0.323342	0.361343	-0.0466838	0.555415	-0.174963	0.570738	-0.34678	-0.357415	-0.292226	-0.233005	-0.606879	-0.447847	0.133676	-0.119841	-0.352109	-0.267218	-0.0486352	0.596334	-0.045792	-0.0636474	-1.22213	-0.363626	0.722148	0.577837	0.491874	-0.170749	0.480383	-0.884906	-0.156849	-0.662638	0.113512	-0.40542	-0.0964789	0.160905	0.633032	0.286551	-0.00634346	-0.78916	-0.1005	-0.64105	-0.422712	0.828213	-0.52421	-0.346311	0.734575	-0.44047	0.682336	0.412782	0.615696	-0.387938	-0.303543	0.234285	-0.896528	0.448328	0.0678878	1.0216	-0.411809	0.125961	0.07021	-0.508944	0.444536	-0.262741	-0.521877	-0.0159075	-0.0541818	-0.0786962	0.575666	-0.149555	-0.0282727	-0.0413803	0.293802	0.566455	-0.523136	-0.151733	0.431832	0.79672	0.0366724	0.355074	0.313921	-0.35428	-0.31515	-0.274025	-0.858303	0.403097	-0.430745	-0.798354	-0.0271577	0.431257	-0.18569	0.232855	-0.0753766	0.413612	-0.0361702	-0.220003	0.0300739	0.0896435	0.645454	-0.257586	0.594059	-0.137345	0.533518	-0.373481	0.729584	-0.104787	-0.267543	-0.523286	-0.433441	-0.393548	1.06992	-0.0511535	0.0470108	0.099451	0.164327	-0.932002	0.253324	0.12386	0.230042	-0.331804	-0.0813123	0.170118	-0.25707	-0.071672	-0.114029	0.262549	0.237962	0.114873	-0.226091	0.343547	-0.2772	0.533447	-0.871846	0.469964	0.534261	0.346052	0.775364	0.0311184	0.446142	0.102633	-0.254952	-0.842421	-0.0770195	-0.775154	0.0902839	0.3589	-0.713447	0.0190953	0.0876174	-0.285684	0.23117	-0.1873	0.306718	0.938617	0.470376	0.333924	-0.107142	-0.0917746	0.353969	0.0512605	-0.791915	-0.0196079	-0.294364	-0.196453	-0.151921	-1.0503	-0.772306	-0.0162117	-0.543717	-0.115649	-0.763153	-0.112632	0.194588	0.525442	0.0837669	0.273914	0.145755	0.602282	-1.02101	0.581857	0.84937	0.147936	-0.27314	0.216165	-0.117418	0.550373	0.222277	0.0698913	0.340726	-0.21858	0.0444687	0.287789	-0.0898854	0.105791	0.458404	0.0177337	0.141147	0.0520078	-0.100311	-0.219591	-0.623431	-0.617182	-0.586475	-0.614683	0.229664	-0.754048	0.849362	0.727755	-0.216681	-0.663563	0.176499	0.423092	-0.623108	0.334871	0.351973	0.177014	-0.276789	-0.299233	1.0814	-0.494494	0.326847	0.0274398	0.390804	-0.816567	0.494193	-0.268076	-0.0488012	-0.0763769	0.532532	0.543395	-0.198753	-0.0913801	0.596244	-0.260079	-0.193197	0.15935	0.468184	-0.778068	-0.434675	0.220684	-0.0375664	-0.306227	0.00799913	-0.0504009	-0.875789	-0.0737032	-0.225056	0.532636	0.465376	0.140201	-0.0306872	-0.278479	0.267784	-0.962107	-0.299645	0.290817	-0.28724	0.266286	0.0936395	0.0107363	-0.429761	0.314122	-0.347718	-0.334447	-0.0505333	0.459328	-0.0936084	0.274313	-0.166393	0.0820478	0.24987	1.22231	-0.162711	-0.343672	-0.28994	-0.516484	-0.252475	0.0183794	0.280578	-0.43892	0.174955	0.390166	-0.261033	0.492369	-0.0141065	-0.0198134	0.779544	0.159931	0.374447	0.711348	0.874946	-0.591323	-0.0696529	-0.0553907	0.179082	-0.214776	-0.732957	-0.528999	-0.0114161	0.170033	0.219454	-1.44959	0.221978	-0.191399	-0.22218	0.464467	-0.343833	-0.297773	0.388174	0.036184	-0.0874342	0.710753	1.07284	0.401115	0.20405	-0.242403	0.164093	0.406485	-0.210843	-0.0452168	0.762836	-0.0421056	-0.110614	-0.829208	-0.420248	-0.465073	-0.784591	0.0732906	-0.269893	0.191424	-0.255102	-0.222428	-0.395694	0.240323	-0.847822	0.443586	1.15621	-0.366775	0.0183982	-0.468163	-0.766286	0.0407814	0.210376	0.279139	1.11678	-0.0156919	0.722986	0.560593	-0.027576	0.043919	-0.267018	0.791978	-0.0132102	-0.267984	-1.06134	0.0318107	-1.22436	0.0824372	0.865514	0.210978	-0.135495	0.047033	-0.328675	0.267781	0.508246	-0.0461104	0.287262	-0.00879525	0.0690072	-0.621275	-0.311964	0.608905	-0.276489	-0.0664257	0.161482	-0.815697	-0.158781	-0.450384	-0.858073	-0.149882	0.544728	-0.285708	0.287253	0.0663074	-0.571273	0.539117	-0.672051	-0.192462	-0.115063	0.467579	0.484711	0.28396	-0.0442231	-0.521368	0.320967	-0.471804	0.448427	0.511967	0.693532	0.903647	0.558516	-0.288721	0.122233	0.000797153	0.0858292	0.789806	0.0101813	-0.366382	-0.393978	-0.0192254	-0.387164	0.259398	-0.500062	-0.828882	-0.0298621	-0.185177	0.491774	-0.612404	-0.228962	-0.693759	-0.189958	-0.0829064	0.272763	-0.0395743	-0.727119	0.277825	0.261361	0.661893	0.475418	-0.230357	0.0619225	0.160086	0.505282	-0.537201	0.257942	0.0167598	-1.01636	-0.704531	0.0265905	-0.0866465	-0.0172684	-0.397977	-0.168273	-0.0713711	0.175545	-0.371958	-0.229064	-0.194201	-0.28432	-0.410301	0.270787	0.0269378	0.68395	0.431605	-0.297061	0.131954	1.53761	-0.362087	0.280392	-0.124979	0.175805	-0.253301	-0.166658	-0.16704	-0.308897	0.169055	-0.015549	0.19812	-0.372702	-0.554155	0.226094	-0.0487462	0.417938	-0.422449	0.336455	-0.166202	-0.0569751	-0.282462	0.253259	-0.374859	-0.260293	0.236892	0.381639	0.994052	0.00233687	-0.147128	0.580287	0.859907	0.787486	-0.00641171	0.345511	0.083073	-0.720779	-0.0730033	-0.525111	-0.288382	-0.0177254	0.838888	-0.0224511	0.341344	-0.111726	-0.396667	-0.857856	0.187521	-0.058536	0.276171	0.158213	-0.65223	0.577588	-0.013331	-0.0766968	0.168187	0.319453	0.294877	0.0980527	-0.0456433	-0.219145	0.246411	-0.433294	-0.954069	0.396961	-0.276246	0.749404	-0.432413	0.482993	-0.090321	0.203075	-0.174364	1.25351	-0.19342	0.360396	0.147116	0.0747054	-0.876467	-0.287892	-0.384881	-0.420223	-0.037708	0.839317	-0.48888	-0.913728	-0.802617	0.393086	-0.169189	0.328609	0.586391	0.117353	-0.300825	-0.145665	1.05466	-0.595749	0.402453	0.104635	0.146126	0.383178	-0.484959	0.265689	0.759346	0.0733026	0.373214	-0.52436	-0.286359	0.376456	-0.34246	-0.652839	0.523577	-0.0449331	0.345686	-0.227519	0.104124	-0.921288	0.198246	0.0676564	-0.516807	-0.253143	-0.775329	-0.256362	-0.668526	0.0657082	0.300009	0.284659	-0.546914	-0.148545	0.308995	0.411023	0.449718	0.266495	0.239978	0.851513	-0.426433	-0.2455	0.689676	0.561209	0.395777	-0.649643	-0.050144	-0.439931	0.125341	-0.263922	0.96864	0.963292	0.0711697	-0.27023	-0.819096	0.693791	-0.305454	-0.48217	-1.19375	-0.067955	-0.0685008	0.537664	-0.0238832	-0.0929938	-0.284127	-0.0783414	0.356638	-0.338094	0.447852	0.252729	0.442081	-0.0295402	1.1698	0.804744	-1.09084	0.0623066	-0.217517	0.0219264	-0.372168	-0.166017	-0.0759038	0.169094	0.411456	-0.383732	-0.712319	-0.257097	0.361098	0.148424	-0.79944	-0.532141	0.722677	-0.380944	-0.501447	-0.744102	-0.0901862	0.193217	-0.127004	-0.0178866	0.354647	-0.192586	0.144382	-0.247289	0.398263	0.241621	0.64677	-0.432489	-0.0812367	-0.0951831	-0.660078	0.411289	-0.0215639	0.657742	-0.0769674	0.378833	0.335544	0.317503	-0.445303	0.337359	-0.159427	0.0587366	0.333943	-0.314454	-0.296611	-0.336827	-0.273071	0.145472	-1.14787	0.368233	0.754398	0.189619	-0.325314	0.00934224	0.0181076	0.047752	0.253459	-0.0778934	-0.820033	-0.137125	-0.601153	0.206925	-0.412582	0.50099	-0.169382	0.304528	0.466565	-0.262625	0.51246	-0.0154046	0.00780244	0.585925	0.754829	-0.184627	-0.137348	-0.307002	0.319684	0.421209	-0.392087	0.0339039	0.428216	-0.402913	0.536588	0.133629	-0.523535	-0.113556	-1.02759	-1.01343	0.660936	0.0973979	0.0172762	0.687675	0.388997	-0.270834	0.250731	0.1629	0.314763	-0.255586	-0.367293	0.236811	0.0383064	-0.0174769	0.235294	-0.676587	0.449043	-0.194398	0.325791	-0.887986	0.00834029	0.285234	0.22406	-0.0110445	-0.0904024	0.690455	0.0832777	0.621518	-0.280785	-0.000354962	0.0300588	0.734846	0.24361	0.219456	0.356805	-0.629412	0.0649401	-0.487722	-0.324916	-0.277746	0.18879	0.216517	1.0443	-0.751539	-0.656559	-0.211741	0.182023	-0.626008	-0.642197	-0.102206	0.238027	-1.19514	0.021284	0.694834	0.581933	-0.465234	0.195311	-0.805433	-0.0833245	-0.103244	0.134395	0.289329	0.0879969	-0.396315	0.136873	0.233364	0.286117	0.449407	-0.187377	-0.597233	0.772981	0.767892	0.0624274	-0.819096	0.68862	-0.351351	0.370426	-1.56094	0.130883	0.191652	-0.280948	-0.511261	0.618967	-0.373713	-0.244104	0.182672	0.972283	-0.413744	-0.139849	-0.649888	-0.53687	0.13701	0.913953	0.96855	-0.515109	-0.0880361	0.489982	0.123505	0.468056	-0.795563	0.852709	-0.100209	-0.741991	-0.126405	0.273592	-0.242569	-0.149459	-0.330222	-0.256136	0.753484	0.26298	-0.287213	-0.340789	0.0969491	-0.0298397	0.0546996	-0.0366604	1.31529	0.155981	0.453432	-0.0781232	0.000679909	0.292836	0.114022	-0.0890306	-0.395214	0.423293	0.768039	-0.646627	0.327567	-0.131888	-0.387652	-0.206525	0.0598544	0.00753616	-0.187391	-0.473121	-0.215703	-0.730641	-0.999365	0.0440178	-0.340536	-0.0715219	0.109839	0.295854	0.0480566	-0.0460421	0.0908096	0.359447	0.174673	0.760453	0.0880241	0.068586	-0.207769	0.290354	0.775091	0.199071	0.203276	-0.436693	-0.152539	0.430985	-0.079825	0.599613	-0.362312	-0.505489	0.143854	-0.443833	-0.398117	-0.249258	0.415569	-0.243244	-0.599716	-0.334876	-0.274041	0.197677	0.561791	-0.669731	-0.359139	-0.255715	0.844153	0.169023	0.00909444	0.0616498	-0.0463065	0.128539	-0.207575	-0.0257352	0.257912	-0.256408	0.968002	-0.552965	0.5625	0.0276255	-0.541635	0.192887	0.359406	-0.57938	-0.251778	-0.0282026	0.0226074	-0.587677	-0.670108	0.280549	-0.0585681	0.0330102	0.454985	0.329791	-0.301644	-0.124933	0.360078	0.432674	0.287303	0.343842	-0.235393	0.617769	-0.482774	0.0507643	-0.221398	0.143657	0.324265	-0.545274	-0.131537	-0.285047	-0.096034	-0.563043	-0.135161	0.574709	0.442839	-0.362589	0.0376712	-1.02727	-0.472907	0.552545	0.192789	-0.462404	0.161054	0.302146	0.199576	-0.789635	1.02117	0.653384	1.10039	-0.0169763	0.00493515	0.263097	0.323497	0.235539	-0.117457	0.041142	0.425536	0.0283181	0.728936	-0.493642	0.549241	0.370469	-0.319406	0.113703	-0.363191	0.0482095	-0.296514	0.0638009	-0.694356	0.206453	-0.956752	-0.304369	-0.563051	-0.506635	-0.464786	0.141653	0.655007	0.0927339	-0.339072	0.216255	-0.0576594	-0.389925	0.288889	-0.360309	0.0128102	-0.164351	0.112453	-0.821478	0.238251	0.290111	0.0447236	0.892136	0.0870563	0.0696798	0.119267	-0.00482761	0.0776899	0.339478	-0.505192	0.694261	0.0586691	0.200768	-0.415756	-0.656288	0.353197	0.0619207	-0.965372	0.0175909	-0.1774	-0.191681	0.239042	0.214906	0.455895	0.372502	1.02385	-0.010497	0.544734	0.75401	0.16458	-0.102341	-0.371974	-0.70565	-0.248971	-0.578474	-0.277663	-0.350088	0.617149	-0.747525	0.488836	0.401189	-0.293825	0.110947	-0.842295	0.26626	-0.247722	-0.303181	-0.322161	-0.323489	-0.653371	-0.337448	-0.0407464	1.1106	0.486812	-0.383323	0.0540257	0.178612	0.292706	0.922003	-0.168453	-0.780614	-0.253457	0.176842	-0.678588	0.608505	-0.867056	0.0804195	-0.248698	0.263649	0.183135	0.0785151	-0.162585	0.605513	-0.286994	-0.0516626	-0.898289	0.258125	-0.333814	-0.204941	0.129209	0.0631267	-0.309996	0.571596	-0.114622	0.327152	0.0371337	0.426645	0.208655	-0.458166	-0.0871058	-0.0455396	-0.732249	-0.345141	0.85343	-0.13513	0.70626	0.421685	0.193224	0.291129	0.331873	0.0458181	0.135771	-0.885092	-0.189979	-0.0947916	-0.340465	-0.145291	0.0521302	-0.10804	-0.087554	-0.571208	0.0711175	0.151075	-0.081231	0.223233	-0.549163	-0.0180729	0.850283	-0.201801	-0.324943	-0.633219	0.429447	-0.660674	0.136628	-0.134731	0.3357	0.569812	-0.0524243	0.342564	-0.0446131	0.631194	0.105448	-0.370595	0.456606	0.340225	0.504995	0.479463	-0.0357166	0.0668639	-0.31847	-0.121441	-0.143544	-0.176912	-0.267918	-1.40545	-0.0679789	-0.470111	0.713376	-0.533905	-0.250817	0.0759474	0.296122	-0.466881	0.641374	-0.203853	0.631098	0.302384	0.515074	0.274412	-0.253596	0.267232	-0.185832	0.521503	0.0485642	-0.718843	-0.407344	-0.596698	-1.09708	1.06254	-0.0520905	-0.564248	0.577758	0.23399	-0.215571	0.145473	0.608011	-0.0816044	1.16599	-0.407714	0.152679	0.139185	-0.158407	-0.00207411	0.100881	-0.0835752	-0.125487	0.764132	-0.315278	-0.0650008	-0.382523	-0.379775	0.628554	0.0607956	-0.305101	-0.149365	-0.48144	-0.199394	-0.292488	0.456931	0.133064	0.320563	-0.947019	0.0749781	0.707693	0.0265666	0.192619	0.675012	0.648134	0.612911	0.16161	0.0727915	-0.123215	-0.434258	-0.0376507	0.0284747	-0.157046	-0.250501	-0.0981803	-0.865642	0.552272	0.827399	0.619229	-0.277302	-0.169883	-0.302211	-0.061762	-0.11813	-0.88437	0.555453	0.0755175	-1.09183	-0.0135792	0.557681	-0.953353	-0.57565	-0.243367	0.312384	0.299527	0.172462	-0.845328	-0.475207	0.386819	0.10895	0.150158	1.27799	0.951038	-0.251089	-0.195298	-0.500953	-0.0669439	0.508283	0.218785	0.0950432	-0.27278	-0.0414358	-0.127699	0.0287056	0.452097	-0.137793	-0.461414	0.34129	-0.035807	0.00995446	0.728558	-0.676141	-0.557865	0.183819	-0.000227771	0.279035	-1.10032	0.776072	0.549816	0.137012	0.794659	0.255249	-0.350226	0.0747304	0.622702	0.752696	0.571524	0.29591	-0.261039	0.433506	0.0870948	-0.471239	-0.33631	-0.0502841	-0.274254	-0.0383542	-0.10227	0.205416	-1.02257	-0.701944	-0.170312	-0.222946	0.670805	-0.512195	0.232156	-0.549922	-0.476868	-0.533926	0.99704	0.364616	-0.303584	0.0996938	-0.481037	0.89426	-0.124996	0.140885	0.0119946	-0.375782	0.221932	-0.447936	0.322081	0.476822	0.231478	-0.031961	-0.591026	-0.0932894	-0.136332	-0.384951	-0.00424352	-0.809636	0.120266	0.284848	0.27011	0.046485	-0.23011	-0.258583	0.0925612	-0.512484	1.37969	0.458971	-0.323826	-0.0694527	0.428252	0.0440983	-0.0871333	-0.129662	-0.253322	0.165291	0.127854	-0.148101	-0.185126	-0.657512	-0.227621	0.715473	1.09703	0.00272154	-0.597719	-0.0303433	-0.293936	-0.335074	0.280946	-0.150997	0.120995	0.489419	-0.797171	-0.577296	-0.0117841	0.0832605	-0.553539	-0.0441121	0.0152227	-0.145393	-0.185273	-0.16303	-0.805109	-0.0528305	-0.076009	-0.257884	0.683364	-0.37212	-0.580408	0.986764	-0.16436	0.406312	-0.100841	-0.404801	0.607642	0.390939	-0.078892	-0.414103	0.464852	0.67237	-0.50567	-0.689653	-0.0946488	0.15915	0.22088	0.727265	-0.275772	0.387221	0.252289	-0.0862801	0.139802	-0.537539	-0.0051648	-0.437798	0.255849	0.150001	0.643954	-0.835151	0.314346	-0.399795	-0.757419	0.15574	-0.112873	-0.091823	0.19388	-0.532696	0.354057	-0.478866	0.0320456	0.373395	0.844257	-0.385451	0.255226	0.351537	0.318998	0.572093	-0.444305	0.352365	-0.485811	0.293409	-0.263455	0.234431	-0.655622	0.0572194	0.21519	-0.0101923	0.480799	-0.188547	0.079418	-0.344848	-0.401883	-0.00819229	0.0255599	0.2826	-0.00664535	0.0563056	-0.467784	0.136432	-0.347295	0.305572	-0.165264	0.568713	0.0680941	-0.543994	-0.285957	-0.188339	-0.118238	-0.848095	0.0955123	0.349267	0.269211	0.951637	0.0463648	0.330251	0.308065	-0.377553	0.391253	0.571827	-0.32864	-0.504272	-0.957477	-0.0477333	-0.477739	-0.0807948	0.225921	0.0460348	-0.849799	0.320424	0.487911	0.158227	-0.238713	-0.391942	-0.0166305	0.211647	0.237758	0.737059	-0.382746	-0.181744	0.493312	-0.415146	0.24528	-0.760022	-0.333562	0.0820996	0.324731	-0.747052	0.421419	0.0824397	-0.0027921	-0.412978	-0.0348676	0.194709	0.140214	0.287857	-0.638757	-0.0760084	-0.405367	0.447956	0.1888	-0.33794	-0.0970135	-0.019792	0.498488	-0.142525	-0.289075	0.562918	0.325374	-0.0151159	1.32741	-0.325839	-0.0579291	0.131478	0.857808	0.534418	0.289819	-0.436821	0.0518986	-0.0963615	0.0517975	-0.0835186	-0.628719	0.0823519	-0.668522	-0.0709291	-0.218123	0.595706	0.339013	-0.163495	-1.34433	-0.000315547	0.116573	-0.715563	-0.14627	0.0723625	-0.268541	0.194657	-0.362359	0.17851	0.09424	0.940943	0.081109	-0.526342	0.0756144	1.5872	-0.837676	0.598218	0.122075	0.818352	-0.274324	0.0903735	-0.017224	0.52466	-0.64227	-0.123133	-0.278843	-0.330344	0.0905557	-0.586204	-0.461923	0.189247	0.460139	-0.499318	-0.188593	-0.394294	-0.359742	0.87999	-0.0481254	-0.407781	0.0382839	0.570433	0.0463318	0.883134	0.014018	0.526956	0.585627	-0.665987	-0.213198	-0.457225	-0.884265	-0.118955	0.553175	-0.124171	-0.606787	0.244231	0.258227	-0.592486	0.940885	-0.26351	-0.491622	0.135356	0.356789	-0.309826	-0.165847	0.489869	-0.082982	-0.0940992	0.102913	0.319239	0.0114387	-0.219312	-0.209291	0.120786	0.41776	-0.441557	-0.00884575	0.605371	-0.441101	-0.371583	0.95798	-0.0234191	0.420568	-0.554778	0.0695045	0.432802	-0.0795794	-0.0593342	0.552628	0.485591	0.538972	0.393307	0.790762	0.228425	-0.0112006	-0.308911	-0.160635	-0.666967	0.120877	-0.419011	-0.553343	-1.13122	-0.187547	0.0373713	0.0574621	0.81444	-0.143615	-0.492878	0.308715	-0.394514	0.228796	-0.541955	-0.371448	-0.418459	0.784314	0.285984	0.665858	0.12449	0.724194	0.192755	0.215497	-0.0343986	-0.103264	-0.562158	0.421668	0.112122	-0.143315	-0.153492	-0.0953721	-0.31555	-0.797769	-0.702408	-0.667397	-0.366564	-0.0918992	0.669031	-0.631503	-0.465804	0.359141	0.540664	0.601933	-0.172828	-0.163146	0.349697	-0.161159	-0.464565	0.791473	0.461776	-0.0763694	0.012687	-0.098122	-0.121936	0.0430109	0.358453	-0.520815	0.809853	0.14662	0.0692216	-0.164146	-0.257856	-0.475445	-0.348915	0.237204	-0.538449	0.306943	0.215666	0.568039	-0.350701	0.741884	-0.113558	0.297235	-0.773736	0.584314	-0.3506	0.735602	-0.0391284	1.70988	0.371786
37	0.0366274	-0.180473	0.21294	0.0737848	0.434242	-0.930422	-0.207902	1.32123	0.996653	0.427648	-0.0945337	-0.239283	0.606497	-0.654712	-0.217306	0.179138	0.227726	0.184342	0.991873	-0.737276	0.46512	-0.241293	0.358632	0.0138889	0.446444	-0.00347591	-0.418352	-0.286991	0.468043	0.409098	0.151775	0.357277	0.0244379	-0.973066	-0.470532	-0.634578	0.178807	1.44158	-0.520753	0.0559569	-0.222415	0.353743	-0.410812	-0.749003	-0.335663	0.61801	0.0922869	0.564183	0.0515249	0.271302	0.311663	-1.10189	-0.48063	0.0493724	0.799434	-0.250198	0.314	-0.517331	0.433321	1.20862	0.265519	-0.244837	0.47079	-0.416806	-0.0967638	-0.0228504	-0.313362	0.11979	0.464088	0.055009	-0.136063	0.00843865	-0.507571	-0.746553	-0.937333	-0.687494	0.0844972	0.411108	0.320856	-0.952352	0.00699009	0.413157	-0.803706	0.461796	0.196838	0.239448	0.669402	0.286456	0.297498	0.571859	0.676764	-0.107519	-0.159115	0.679486	0.408914	0.168903	-0.443157	0.517611	-0.366677	0.384363	-0.304873	-0.0822708	0.349792	0.128553	-0.811327	-1.23148	-0.832386	0.20276	0.176141	0.379484	-0.266647	-0.140015	0.171739	-0.357127	-0.0547208	0.20184	-0.619095	-0.0534602	-0.400992	-0.130745	0.662729	-0.474468	0.381515	0.112928	-0.54535	0.132506	0.325174	-0.662942	0.117411	0.226246	-0.211282	0.0946575	-0.0917251	0.346549	-0.196866	1.09822	-0.860125	-0.254778	-0.647444	-0.343545	-0.426609	0.224715	0.340971	0.298906	-0.229187	0.41446	0.310235	-0.516808	0.183202	-0.0277054	-0.728641	0.0504242	0.251825	0.0573233	0.40688	-0.174129	0.0752845	-0.992426	0.366868	0.120883	-0.176388	0.278353	-0.0774843	0.0344892	0.437332	0.0536011	0.860787	0.0452499	-0.757989	-0.491723	0.236225	-0.462925	-0.280614	0.0102971	-0.0772333	0.410534	0.436439	0.986961	-0.239233	-0.0666036	-0.234177	0.823199	-0.100413	-0.507929	-0.0417667	-0.294612	0.359938	0.275292	-0.370796	0.481201	0.204657	0.254671	-0.0659479	-0.0320737	0.48927	0.25735	-0.134675	-0.269463	0.323951	-0.708358	-0.914173	-0.553773	-0.133931	-0.312739	-0.149906	0.450844	0.199671	0.613127	-0.225121	-0.524857	-0.324463	-0.0542732	0.547045	-0.219745	0.0364051	-0.985943	-0.444861	0.15987	-0.687207	0.48254	0.317418	0.392825	-0.542361	-0.132449	0.500208	1.10848	0.172208	0.432872	0.0445948	0.808352	-0.0163167	-0.130365	-0.135497	0.0161239	0.809566	0.0502667	-0.341476	0.393672	-0.293266	0.0839292	-0.744994	0.414622	-0.049203	0.517762	0.418146	-0.266208	0.395063	-0.395436	-0.260614	-0.658189	0.272986	0.208732	-0.262255	0.282435	0.529569	0.273799	0.458139	0.0212191	-0.579038	-0.429452	-0.68658	-0.327193	0.483583	-0.0637372	-0.346897	-0.171878	-0.543809	-0.36619	0.0275473	-0.887632	-0.0109803	-0.0178504	-0.322786	0.187561	0.133596	0.269018	0.385682	0.395513	-0.0249832	-0.234758	-0.301424	0.316129	-0.576903	0.366302	-0.0594291	0.476096	0.219756	-0.106803	-0.0395539	0.464814	-0.455103	0.177982	-0.178214	0.110974	0.574484	-0.318628	0.333431	-0.382391	0.163439	0.812843	-0.695562	-0.0153159	-0.0477512	-1.26742	0.0192983	-0.31837	0.22694	-0.864937	0.154839	0.0124162	0.474864	-0.223988	-0.0154867	-0.0481041	1.03616	-0.177768	-0.150098	0.465915	0.354089	-0.687238	-0.548596	0.508121	0.10224	0.419585	-0.545359	-0.24497	-0.0956275	-0.125541	0.196677	0.818025	0.39393	0.0219072	-0.389096	-0.215123	-0.0275801	-0.774263	0.095437	-0.203248	-0.778857	0.347416	-1.25788	0.530759	-0.203986	0.204561	0.117715	-0.0305605	-0.459104	-0.507041	-0.163398	0.07158	-0.406322	0.183718	-0.171037	0.975937	1.24334	-0.0973281	-0.230562	0.603012	0.415042	0.166225	0.573686	0.876885	0.43711	0.0504818	-0.325277	-0.0769589	0.410574	-0.534579	-0.906852	-0.970271	-0.498764	0.502062	0.491257	0.239586	-0.621494	-0.149882	0.178604	0.144534	-0.556435	0.360067	0.408715	0.16421	0.383516	-0.0249687	-1.28682	0.224073	-0.294116	-0.651165	-0.213657	0.513486	0.888227	-0.593751	-0.0116522	0.0646762	-0.176784	-0.0673724	-0.0169458	-0.166904	0.374523	0.10809	-0.838	1.00653	-0.331384	-0.0416223	-0.28397	0.2737	0.616289	0.134765	0.318603	-0.381892	0.169475	-0.0282962	-0.0770913	-1.1592	0.444454	0.791008	0.196198	0.1607	0.176521	0.791571	0.67524	-0.0480613	-0.0608513	0.256904	-1.0652	-0.367458	0.124647	-0.116698	-0.449643	-0.0961336	0.662594	0.219077	0.471613	-0.435581	0.0857718	0.183975	-0.306582	-0.819704	-0.485899	0.672267	0.160092	0.516302	-0.875301	-0.0855369	0.870393	-0.14615	-0.569991	0.760522	0.422582	0.327018	-0.567933	0.0155622	-0.888708	-0.410232	0.0201171	0.763356	0.106379	-0.382369	0.0879627	-0.900583	-0.238142	0.545102	0.495645	-0.175121	-0.00500911	-0.274809	-0.882925	1.27582	-0.093559	0.256771	-0.328577	0.116344	0.349155	0.22208	-0.302768	-0.337634	0.0971031	1.02018	-0.528757	-0.0501631	-0.0679136	-0.330973	-0.541884	-0.0312673	0.0366029	0.255547	1.13127	-0.0563601	-0.0873365	-0.195002	1.09892	0.240336	1.26522	0.0699801	0.1108	0.0629316	-0.805119	0.0915831	0.0915801	-0.00145822	-0.517274	0.188621	-0.186723	-0.588105	-0.390309	-0.159878	-0.131629	0.291998	0.656408	-0.253599	0.0816812	-0.25836	-0.363201	0.12209	0.0825882	0.432167	-0.222529	-0.632719	0.433515	0.321089	0.0375427	0.665418	-0.0158104	0.010346	-0.0333022	0.585143	-0.198709	0.504113	0.101342	0.470009	-0.234275	0.328385	0.159933	0.163642	-0.0678547	-0.125812	-0.0956509	-0.211075	-0.615617	-0.417486	-1.16688	-0.88116	0.00712771	-0.468896	-0.178579	-0.100591	-0.310233	-0.0196283	-1.06011	-0.282493	0.240718	0.00537083	-0.055706	0.443411	0.660054	0.0309701	0.0934958	-0.222761	-0.0232101	-0.257154	1.19306	-0.338026	-0.535663	0.951337	0.702958	0.259491	-0.152773	0.286315	0.0466757	-0.594435	-0.168299	-0.139711	0.132829	-0.379427	-0.456719	-0.181401	-0.30771	0.0863588	0.203259	-0.723598	0.214937	-0.186499	0.402844	-0.31159	-0.363619	-0.228922	-0.0291845	-0.157509	-0.347318	0.107126	0.052683	0.135051	0.338937	0.303045	-0.217036	-0.303807	-0.71529	0.0621803	-0.268058	-0.193447	0.760081	1.30673	-0.0256207	-0.331979	0.0285028	-0.115386	0.251567	0.158607	0.137457	0.274794	0.49606	-0.00189836	-0.233638	-0.309508	-0.414691	0.115387	-0.524158	-0.455607	-0.0185475	-0.88343	-0.397679	-0.0415275	0.559685	-0.00805869	-0.57855	0.244008	0.144206	-0.39008	-0.268293	1.06547	0.307329	0.463157	-0.0392763	0.160442	-0.435767	-0.215076	0.312201	1.21207	0.254996	0.292003	0.564522	0.541685	-0.29293	0.251435	0.0559795	0.311635	0.622118	-0.275099	-0.644887	0.505565	-0.468094	-0.505534	-0.202614	0.497919	0.438442	-0.0183988	-0.551277	-0.819907	0.597589	-0.443473	0.185774	-0.600741	0.465547	0.145486	-0.551627	-0.525977	0.167195	-0.192437	-0.395077	0.364537	-0.0287642	0.264432	0.704314	0.122757	0.042348	0.493785	-0.507697	-0.0199036	-0.146751	0.174202	0.175065	-0.288218	-0.859836	0.117517	0.843033	0.093651	-0.339226	0.342439	-0.322569	-0.0627653	-0.267585	-0.713677	-0.183078	0.146659	1.1564	-0.0253893	-0.0122951	-0.0295015	-0.14762	0.822116	-0.171171	-0.137259	-0.274126	1.01481	0.64857	-0.797949	0.811325	-0.241377	-0.902105	-0.0617034	-0.122276	0.330221	0.10675	-0.221028	0.08286	0.0150002	0.169223	-0.241027	-0.0249873	0.000140215	0.0425348	0.00993553	0.351566	-0.341476	-0.0170686	0.443085	0.277134	-0.189938	-0.394738	0.336612	-0.595062	0.044822	-0.389685	0.600458	0.0655171	0.514261	-0.178406	-0.413137	-0.3892	0.67693	0.0768666	0.209063	-0.229037	-1.03069	0.0843637	0.682433	0.110613	-0.0622543	0.120232	0.0556355	-0.400359	0.550661	0.087743	1.16429	0.373411	0.0267091	-0.731391	0.200633	-1.03373	-0.27457	-0.635271	0.390438	-0.0692238	-0.441306	-0.704341	-0.139182	0.00233845	0.538383	0.765461	-0.439618	-0.157131	-0.118533	-0.694865	-0.0280958	0.262068	0.0941967	0.2723	-0.0963901	0.609432	0.147211	-0.347848	-0.493588	-0.469335	0.517061	-0.746512	0.065274	-0.0359787	0.597413	-0.859181	0.150567	0.00634326	-0.410181	0.0444508	0.283767	-0.0245537	-0.32154	0.509583	-0.228523	0.323412	-0.238108	0.268728	-0.377808	0.392979	0.00798723	0.0672374	0.785466	-0.303051	-0.34393	0.759396	-0.403161	-0.0418301	0.369286	-0.0149423	-0.964211	0.337598	-0.930355	-0.398945	0.199691	1.20533	0.233414	-0.523092	-0.499862	-0.0191393	0.762549	-0.290221	-0.187903	-0.154111	-0.354733	-0.0872545	0.442117	-0.193046	0.67533	0.662143	0.75453	-0.280362	0.194013	-0.233926	0.193433	-0.400669	0.425392	-0.740482	-0.402256	0.159763	0.475477	-0.911162	0.0469142	-0.41071	-0.324246	-0.0470185	0.867276	0.768632	0.175294	-0.0632795	0.0782975	-0.102154	0.199713	-0.552265	-0.676926	0.50074	0.148585	-0.178255	0.328993	0.402532	0.334146	0.141755	0.802073	0.326521	0.0890802	-0.252766	-0.156558	-0.802357	-0.361053	0.0353277	-0.281809	0.318154	-0.587162	0.0542633	0.759949	0.701365	-0.725411	-0.183186	-0.407053	0.22619	0.471001	-0.388188	-0.0989686	0.143976	-0.22703	-0.321617	-0.366706	-0.236201	0.295731	0.320965	-0.8189	-0.0290808	0.10383	-0.466954	0.0897204	-0.0146327	-0.180109	-0.128699	0.398245	0.445214	0.129562	-0.466151	-0.413976	0.413179	-0.342277	-0.0553137	-0.152188	0.458504	-0.0849362	0.170893	-0.42769	0.545763	-0.220901	-0.0389504	-0.278447	0.0346394	0.309892	0.99718	0.369721	-0.522405	0.23844	-0.139866	0.173273	-0.252832	0.230627	0.102581	-0.083172	1.0821	-0.240396	0.87814	-0.637135	-0.222981	-0.221247	0.387021	0.323971	-0.440911	0.334105	-0.473109	-0.19889	-0.172645	1.30324	-0.853192	-0.690707	0.460845	-0.00267113	0.706329	-0.2778	-0.141647	0.89586	-0.546073	0.436502	-0.217265	-0.0476875	0.00717808	-0.0474853	-0.120382	-0.363272	0.381633	0.644054	0.0252851	-0.264696	-0.0473497	-0.299767	-0.0370459	-0.232295	-0.895869	-0.150522	-0.330807	0.0878477	-0.0925334	-0.578265	0.629809	0.331564	-0.675912	-0.183204	0.618279	-0.159337	-0.195836	0.844064	0.773727	0.687607	0.018489	0.196631	0.106945	-0.080939	-0.560112	0.190237	-0.525872	-0.0773405	-0.297669	-0.151402	-1.04474	-0.517441	0.253594	0.416058	0.0342442	0.109728	0.366441	-0.125613	0.633488	-0.392779	-0.633193	0.525636	0.436015	0.587169	0.00500343	0.133797	0.0993579	-0.694193	0.495013	0.330728	0.885154	-0.0984257	0.195998	0.23718	0.328228	-0.35182	1.05042	0.162245	-1.19823	-0.0615478	0.115973	-0.877833	0.0527156	-0.0579094	-0.140199	0.482918	0.0212202	-0.805667	-0.404909	0.158934	0.0556259	-0.954997	-0.357559	0.00760565	0.345718	0.340903	-0.125578	0.467527	-0.00448924	-0.145863	-0.402021	-0.512207	0.350066	-0.141286	-0.352974	-0.0370757	0.526317	0.583487	-0.26168	-0.28483	-0.394327	0.0955798	0.814991	-0.0927995	-0.176859	0.320301	0.814413	-0.463493	-0.308623	-0.0624402	0.022823	0.241839	-0.82573	-0.263063	-0.434391	-0.205521	-0.212772	1.15407	0.0151376	-0.388068	-0.216647	0.76177	0.185431	0.255771	-0.194352	0.0968836	-0.948505	-0.0776783	0.109285	0.0893274	-0.469243	0.375001	-0.286792	0.374577	0.424021	0.128249	-0.351425	-0.0450171	-0.0259215	-0.797897	-0.0590828	-0.154959	-0.338502	-0.00154174	0.45595	0.0976781	0.283645	0.166545	-0.424016	-0.541422	0.455458	1.16129	0.206151	-0.109538	-0.507413	-0.0434832	0.157329	-0.198318	0.15119	0.542699	0.0665722	0.0894685	-0.343759	-0.171694	0.85068	0.814481	-0.279408	0.444084	0.155273	0.0348105	-0.609779	0.506206	0.273994	0.0308354	-1.82082	0.279409	0.528116	0.27003	-0.140875	-0.0561861	-0.553593	0.0320565	-0.440473	0.349819	-0.107732	-0.0363111	0.517472	0.234773	-0.330555	0.380238	0.463235	-0.0343376	0.750246	0.0114466	-0.358088	-0.341829	0.299133	0.0940961	-0.144173	-0.387509	-0.91344	0.474967	-0.421206	-0.17689	-0.12369	-1.24125	-0.137545	0.34765	-0.307906	0.2183	-0.364808	-0.399809	-0.0539549	0.705036	-0.0373357	0.0458023	0.00953616	0.454222	0.144523	-0.53481	-0.144996	0.738772	-0.549381	0.914961	0.205429	-0.562399	-0.00863787	0.155346	-0.406813	0.837724	-0.154397	-0.0356561	-0.64817	-0.716102	0.138115	-0.456738	0.0174138	0.103621	0.43406	-0.486662	0.623402	0.670892	0.545744	-0.18537	0.750178	0.322113	0.0339383	-0.107053	-0.810324	0.238809	0.0137506	-0.231057	0.279904	0.0502289	-0.282442	0.0802082	0.59376	-0.233782	0.151716	0.561832	0.556736	-0.601622	0.822641	0.0156753	-0.197411	0.196004	0.244452	-1.46724	0.208907	-0.377959	-0.454062	-0.368014	-0.561906	-0.819838	0.362023	0.00164252	0.164769	0.463154	0.257618	-0.0662792	-0.348016	-0.00329134	-0.00686275	-0.0907268	-0.0598613	0.277319	0.316414	-0.740876	-0.233811	-0.392668	0.356084	-0.141079	0.0288252	0.608074	-0.0896235	-0.0370776	-0.309317	-0.296836	-0.902612	0.323338	0.648794	0.35449	-0.732424	1.0106	-0.207696	-0.0330921	0.293595	0.63785	0.419531	-0.122096	0.365562	0.00526329	-0.151343	0.546469	-0.285043	0.404406	-0.20986	-0.246178	-0.340995	0.714984	0.196291	-0.0887832	-0.340379	-0.577051	-0.043016	0.158955	-0.590624	-1.27063	0.0366852	-0.164549	-0.366155	-0.0752161	-0.210156	0.194095	0.523831	-0.0647017	0.495164	0.640279	1.06971	-0.471015	0.575457	0.650999	0.0981058	-0.492645	0.355438	-0.368136	0.338628	-0.972798	-0.266136	-0.940606	0.464537	-0.0364444	0.86535	-0.26271	-0.620175	0.454219	-0.187177	-0.460367	-0.45733	1.09148	-0.675761	-0.366414	-0.254864	0.451836	0.457581	0.823901	-0.167165	-0.283601	-0.1148	0.68521	-0.498344	-0.63004	0.590402	-0.198887	0.236994	-0.752211	-0.0133474	0.104352	0.389394	0.230942	0.623951	0.0795867	-0.228546	-0.437431	-0.129692	-0.0609169	-0.384151	-0.0913305	-0.687287	0.0655905	-0.24807	0.191227	0.511065	0.0291949	0.200047	0.570797	0.247208	-0.353113	0.293076	-0.255244	0.979068	-0.0715609	-0.592441	-0.176348	0.738652	-0.114824	-0.695544	-0.499459	-0.801845	0.699432	0.181899	0.564063	-0.349517	0.493549	-0.196553	0.482588	-0.307127	0.439931	-0.230177	0.371432	0.0660998	0.189308	-0.83458	-0.843342	0.167037	-0.10309	-0.245027	-0.217261	-0.303361	-0.425868	-0.672359	-0.125865	0.691977	0.386709	0.291614	-0.232947	0.160156	0.161455	1.3374	0.324894	-0.124161	0.355048	-0.518391	0.983367	-0.358972	-0.208982	-0.234051	0.288873	-0.0800396	0.157099	-0.0613658	-0.0480363	-0.320628	-0.382843	-0.587021	-1.26993	-0.262154	-0.331717	0.459588	1.04471	0.448038	0.161221	-0.434582	0.314956	-0.496325	-0.461336	-0.556615	0.532445	-0.454293	-0.48243	0.78932	0.221454	0.654766	-0.495434	0.891411	-0.441391	-0.490793	0.0488706	0.249462	0.497901	-0.136852	0.0540182	-0.168365	-0.1128	-0.241597	0.345311	-0.59873	-0.412613	0.257871	0.527611	-0.62149	0.490928	0.484703	-0.169593	0.197472	-0.198284	-0.244323	0.20665	-0.234585	0.230576	0.457269	-1.2618	0.0532797	-0.141499	-0.109881	-0.182074	0.724031	0.157682	0.318435	0.507323	-0.436433	0.590166	-0.0845494	0.307549	-0.189096	0.599837	0.0333185	0.209733	-0.584769	-0.153866	0.0951635	-0.631012	-0.175902	-0.271107	-1.28506	0.548148	-0.113673	0.0709033	-0.43038	0.119356	0.368467	0.273214	-0.0872907	-0.604798	0.659383	0.530824	-0.536892	0.284568	-0.458736	0.544907	-0.729143	0.139408	-0.154487	0.205009	0.375798	-0.557025	0.101693	0.634726	0.039478	0.560411	-0.46743	-0.143416	0.0534202	0.0238876	-0.373239	1.11253	0.348355	-0.128086	-0.380793	-0.0185543	-0.177605	0.651752	-0.860192	-0.587685	0.255586	-0.444175	-0.537643	0.370344	-0.227364	0.0851934	-1.61201	-0.332023	-0.192372	0.628604	0.165579	0.423675	-0.927875	0.677795	0.691189	0.709243	0.153339	0.168743	0.0850861	0.188306	-0.235577	-0.0811044	1.15933	-0.0698586	-0.20056	0.0398037	0.509193	0.937475	0.137187	-1.06142	-0.231438	0.0570788	-0.0692114	0.154986	1.11458	-0.137469	-0.0441289	-0.0345093	-0.130828	0.241867	0.0734578	0.0815675	-0.543661	0.0971831	0.564308	-0.0662844	-0.233277	0.0441533	0.593973	-0.45189	-0.0796921	0.650206	-0.199156	-0.816656	0.0922195	-0.698608	0.105166	0.34042	0.623645	0.0208822	0.21151	0.0767854	-0.351345	-0.519815	0.501741	-0.66839	-0.283713	0.0541797	0.20129	0.758251	-0.380383	-0.907074	-0.325501	0.00370669	-0.417451	-0.273056	0.45553	0.528811	0.0584514	-0.130579	-0.24858	-0.01206	-0.479017	-0.242812	-0.577232	0.215219	0.775127	0.0274735	-0.661031	0.399767	-0.433013	-0.323623	-0.288728	0.428405	-0.448538	-0.325468	0.841502	-0.288427	0.287661	-0.0971831	-0.186759	1.31468	-0.13153	-0.474612	-0.37753	-0.410347	0.956226	0.486902	-0.328736	-0.231324	-0.463901	0.931304	-0.139448	0.0112135	-0.244487	-0.288261	-0.545227	-0.456986	-0.0627545	-0.217818	0.660298	0.716881	0.138521	0.160423	-0.160054	-0.0744004	-0.178274	0.189724	-0.722519	-0.370486	-0.315324	0.411755	-0.113374	-0.357262	-0.189422	0.219015	0.207762	-0.966062	0.70724	0.363053	0.541347	-0.0153887	-0.187344	-0.0788358	0.712484	0.674592	0.307607	-0.297355	0.157666	0.176085	-0.128136	0.472106	-0.0188506	-0.272317	0.587941	-0.65601	0.905293	-0.305963	0.324186	-0.758177	0.135939	0.185135	-0.0917677	0.676944	0.0573669	0.527646	-0.115721	0.344545	-0.455817	-0.95134	0.384384	-0.243137	0.00148234	-0.37065	0.439228	-0.629046	-0.0852416	-0.0349225	-0.0815075	0.101106	0.276227	0.232457	-0.544202	-0.231438	0.200159	0.0456282	1.3119	-0.467881	0.246547	-0.415332	0.401158	0.310438	0.62744	-0.600483	-0.081821	-0.307781	-0.305077	-0.0436036	0.551394	-0.428705	-0.577025	0.349783	-0.170545	-0.325647	-0.330046	-0.170869	0.361008	-0.97745	-0.251475	0.119668	-0.166404	-0.592794	0.196512	0.176712	-0.0281477	0.140664	0.413473	0.400979	-0.332929	-0.248331	0.562975	0.374789	0.0546062	-0.163589	0.00219999	0.205872	0.427703	0.0385599	-0.412715	-0.667109	1.38906	0.198021	-0.0709478	-0.281723	0.0124163	-0.0769699	-0.817252	0.0611602	-0.187206	-0.112394	0.262471	-0.373014	-0.999755	-0.138656	0.947306	0.268989	-0.393156	0.683187	0.153472	-0.313263	-0.504797	-0.280246	-0.0208483	-0.0764531	0.76509	0.361203	0.164114	0.141111	-0.48701	-0.490686	0.180848	0.741324	0.0250976	-0.346011	0.200374	0.000835288	0.724706	-0.174043	-0.516878	-0.718398	1.03326	-0.447637	0.311836	0.266753	-0.0624872	0.047686	-0.124291	-0.444744	-0.730173	0.572086	-0.0848687	0.149548	-0.358032	0.496616	0.920954	0.268639	0.101035	-0.252306	0.130816	-0.188129	-0.18162	0.273867	1.06375	-1.10512	-0.292476	-0.102338	-0.10072	-0.898073	0.092155	-0.15966	-1.18049	0.597982	0.431959	-0.0484171	-0.437234	0.60144	0.321749	-0.206449	0.0927583	-0.554779	-0.295424	0.331685	0.0526921	-0.046959	-0.250095	0.121571	0.647402	0.929852	-0.106113	0.30759	0.617961	-0.501933	-0.158634	-0.696703	0.257177	0.399208	0.0930908	0.659694	-0.733473	0.0312373	0.046662	-0.674304	-0.222049	0.303773	0.17939	-0.185596	0.601842	-0.345925	-0.0264987	0.148559	-0.436908	0.123264	-0.035383	0.161849	-0.283665	0.0417132	0.0584442	0.133118	0.238097	0.08232	-0.520417	0.5394	0.352009	-0.0416574	0.04676	-0.49311	-0.349997	-0.00566973	-0.305097	-0.752099	0.0136635	0.0588733	-0.664074	0.500136	-0.477928	-0.640776	0.388979	0.219068	0.019088	-0.794655	0.0289575	0.103028	-0.0784929	-0.0985053	0.447386	0.14288	0.779195	0.261305	0.0255321	0.497484	0.140317	0.638981	0.784507	0.827703	-0.192991	-0.441626	-0.20156	-0.0377074	0.198812	0.0543025	-0.400228	-0.516691	-0.836842	-0.664841	-0.153008	0.209519	0.153771	0.20012	0.582902	0.412957	0.250249	0.0586979	-0.411151	0.445249	0.0668256	0.491585	-0.0746109	-0.207129	0.18214	-0.510588	0.348095	-0.321233	0.500383	0.133338	-0.189964	-0.340672	-0.478752	0.257127	-0.136337	-0.357509	-0.0707024	0.290828	0.380992	0.0654576	0.23472	-1.01307	-0.258117	0.164165	-0.116492	0.168756	-0.0613354	-0.422479	-0.18646	0.825272	-0.247856	0.0446253	-0.027132	0.0498828	-0.339522	-0.233545	-0.0877283	-0.36531	0.574872	-0.229583	-0.751519	0.0289386	-0.0865983	0.72395	-0.572009	-0.113682	-0.147706	-0.913615	-0.238219	0.00932701	-0.12608	-0.14693	1.18696	-0.123705	-0.0713981	0.13992	0.23027	-0.122816	-0.219912	-0.281386	0.0848519	-0.594378	-0.665536	0.241056	-0.269205	0.567772	0.0894379	-0.691561	0.402076	-0.23011	0.589484	0.22964	0.0377614	0.255584	0.795478	0.126419	-0.953222	-0.0121264	0.0789517	0.354963	0.162144	-0.498973	-0.021376	0.843357	-0.0664779	-0.282377	-0.484479	-0.10612	0.29687	0.355622	-0.20736	0.0444788	-0.536902	0.724495	-0.395892	0.320711	-0.449664	0.684628	0.351341	0.550363	0.0327907	0.254223	0.686716	-0.530069	1.04797	1.07004	0.22752	-0.164126	-0.880875	-0.217292	-0.483041	0.384732	-0.300407	-0.33695	-0.0231293	0.0685309	-0.398258	0.23977	0.0933451	0.236637	-0.420991	0.0237613	0.298782	0.0286368	1.05388	-1.0363	1.08251	0.117732	0.17252	-0.586035	0.227321	0.145315	-1.30523	-0.0166445	0.186851	0.00854767	0.583206	-0.31991	-0.882187	-0.55351	0.062629	0.379184	0.791687	-0.583518	-0.0808437	0.341169	-0.385904	0.102102	-0.252251	0.0111921	-0.53887	-0.593746	0.257352	0.247911	-0.282981	-0.602537	-0.210355	0.0678201	0.0435693	-0.0251782	-0.128791	-0.214782	-0.0816123	0.946257	-0.195647	-0.619178	0.697512	0.132669	0.0636328	-0.373419	0.308515	-0.0167426	-0.176222	0.212693	0.139854	-0.331869	1.00149	-0.0970237	0.128022	0.596747	-0.0742546	0.165834	-0.518457	-0.221243	-0.362029	0.0992904	0.928772	-0.174378	0.770081	-0.772847	0.021626	0.0542973	0.974488	0.088076	-0.827765	-0.07495	-0.782455	-0.172756	-0.509535	0.359452	-0.122526	-0.106493	0.133139	0.673052	1.23547	-0.147598	-0.117939	-0.549241	0.131605	0.00375529	0.191072	-0.48545	-0.703444	0.535772	-0.428769	-0.174716	-0.230973	-0.692985	-0.53573	0.174775	0.80343	0.380128	0.846094	0.086136	1.01141	-0.234868	-0.397977	-0.256849	0.40331	-0.258585	0.16984	0.192244	0.153682	-0.577209	0.416484	-0.301689	0.0775982	0.510608	0.252577	0.0484275	-0.0893667	-0.68875	-0.351881	0.17895	0.982675	0.260355	-0.297321	-0.872815	0.032814	-0.579449	0.584348	-0.237363	0.00567131	-0.0913292	-0.424445	1.23758	-0.467437	0.549448	0.0492428	0.278501	-0.623742	0.5185	-0.405234	0.0947481	-0.693176	-0.29741	-0.768028	-0.108173	0.122281	0.173064	-0.0049681	0.0784894	-0.0453412	0.167922	0.192259	0.275943	-0.0627284	-0.947464	0.0432127	-0.424411	-0.401251	0.104911	1.06543	0.41596	-0.460015	-0.636673	-0.200799	0.456145	-1.38763	-0.218944	0.276588	-0.171258	0.0760639	-0.581647	0.495568	-0.0611985	0.364421	0.37487	0.316212	0.0948023	0.359895	0.0168988	0.473675	0.195705	0.300147	-1.04341	-0.653581	0.214365	-0.277066	0.499265	0.375961	-0.129669	-0.494318	0.59579	0.159491	0.40609	0.925746	-1.09302	0.483082	-0.482616	-0.0478354	0.225396	-0.477269	0.115663	0.0813862	0.29881	0.575216	0.336034	0.367229	-1.03415	-0.817628	0.0796634	0.301923	0.10061	0.204005	-0.0547897	0.163556	0.831835	-0.0117809	0.85857	-0.00362274	0.530155	-1.40306	0.18699	-0.385415	-0.336328	-0.0974368	-0.0811448	-0.0630662	-0.527941	0.0856719	-0.55329	0.350271	0.45338	0.0993126	-0.284725	0.520655	0.0915788	-0.114227	-0.264188	0.433222	0.977163	0.345866	-0.40524	-0.281827	0.0599357	-0.388896	0.549543	0.868846	0.154848	-1.12088	0.996882	0.206536	0.254625	-0.000416901	-1.04004	-0.119676	-0.117436	0.420507	0.0640944	-0.463918	-0.680939	-0.399707	0.226468	0.521487	-0.0839657	-0.385607	0.0322884	-0.354873	-0.21228	-0.212699	0.0400001	0.0655796	0.0533665	0.438589	0.0508431	-0.0473124	0.849196	0.0808968	-0.384136	0.16164	-0.667041	0.0443373	-0.359089	-0.123247	0.140453	-0.27976	-0.327691	0.378136	-0.175411	-0.886501	-0.454852	0.408866	0.0837859	-0.538625	-0.352861	0.375349	0.347608	0.13605	-0.528383	0.216487	-0.113877	-0.00672941	0.300624	1.49794	0.329063	-0.00376436	0.491489	0.36081	0.219194	-0.849098	0.736719	-0.496395	0.731878	0.0300564	0.506758	-0.372595	-0.218681	0.356182	0.294555	0.20124	-0.42733	-0.638755	-0.0946085	-0.667409	-0.481181	-0.619273	0.197863	0.0878412	0.119623	0.000800625	0.252463	0.00463694	-0.0321198	-0.0536293	-0.735641	0.300821	-0.484286	0.497618	-0.471037	0.116139	-0.70984	0.718642	0.261417	0.335356	0.319749	0.259854	0.714843	0.741008	0.680038	0.187711	-0.253504	-0.49709	0.152959	0.265382	-0.188249	-0.00334218	-0.697965	-0.187309	-0.156102	-0.867648	-0.0505458	0.161869	0.530589	-0.642885	-0.527834	-0.722553	-0.108696	0.27097	-0.73327	0.880946	-0.270746	-0.378026	0.606795	0.429948	0.213089	0.330796	0.595953	0.773298	0.500603	-0.374693	0.271039	-0.0944781	-0.591916	0.536748	-0.173441	0.0644464	0.14046	-0.463096	-0.701319	0.161145	0.305359	0.0217451	-0.332586	0.916041	-0.341499	-0.412049	-0.221989	-0.300163	-0.353253	-0.0224548	0.194919	-0.705253	-0.720057	-0.244603	-0.0104968	-0.320887	0.16201	-0.375996	0.433959	0.559149	0.0414909	0.653375	0.305336	-0.199689	0.179295	0.229565	0.202104	0.474501	0.509388	-0.456692	-0.313496	-0.524575	0.531249	-1.00991	0.112711	0.568298	-0.464268	-0.789953	0.354797	-0.705019	0.390677	-0.482844	0.200318	-1.11876	-0.0631637	-0.168483	-0.093211	0.0261873	0.399718	0.495878	-0.0908754	-0.482369	0.339036	0.208228	0.0288324	-0.455319	-0.363674	-0.068875	0.185552	1.55158	0.629193	-0.226888	-0.535259	-0.325756	-0.0165945	0.0674108	0.595986	0.140003	0.165864	-0.518028	-0.0176264	0.134832	-0.361722	0.182021	0.619532	0.443944	0.101848	-0.120037	-0.152374	-0.0994973	-0.630513	-0.378163	-7.86e-05	-0.169906	0.391432	-0.146004	-0.719993	-0.668591	0.822624	0.575849	0.516664	0.393025	0.479675	-0.303815	-0.0806242	0.410317	-0.00123295	-0.706749	1.00638	0.148355	-0.177462	-0.0275215	0.693916	0.683359	-0.279328	-0.290854	-0.199382	-0.577551	0.301503	-0.402507	0.225413	-0.382887	0.0465363	0.559223	-0.207083	0.712704	-0.597819	-0.66413	-0.706111	0.143339	-0.048692	-0.128289	-0.0106763	0.64992	0.0668796	-0.458962	0.0239981	0.321065	-0.31422	0.173828	-0.258612	-0.474219	-0.338023	0.128956	-0.547384	0.0987415	0.771553	-0.148831	0.854377	-0.326442	-0.748652	0.302733	0.275454	-0.690776	-0.580639	0.663672	-0.244435	-0.38252	-0.378358	-0.718842	0.595875	-0.0210844	1.27739	-0.156124	0.058386	-0.278901	-0.220992	1.26482	0.125761	-0.00794475	0.251912	0.255859	0.228292	0.321283	0.191087	-0.17343	-0.56385	-0.468592	-0.400068	-0.47885	0.141595	-0.522094	0.144877	-0.176195	0.711337	0.418725	-0.329742	-0.599464	-0.117905	0.653787	0.578303	0.485773	0.480491	-0.240885	0.0849962	-0.0735702	0.120914	0.07582	-0.753917	-0.316793	1.11319	-0.691873	0.137229	0.512204	0.183333	0.259347	0.51635	-0.111457	0.0586405	-0.319244	-0.744686	0.30312	-0.235009	-0.00708008	-0.834095	0.127246	0.385531	0.196869	-0.286333	0.0587864	0.824199	-0.0118601	-0.0209686	-0.646259	-0.798211	-0.0261125	-0.0193052	0.0809901	-0.0542921	-0.769289	0.0675459	-0.636175	-0.671072	0.282929	0.570221	0.617772	0.0559613	0.278954	-0.523746	-0.00799539	0.177452	0.610386	0.0116927	-0.833566	0.00788808	-0.672046	1.62378	0.222133	0.0586603	-0.175206	0.00798568	0.71547	-0.570869	0.215868	0.183512	-0.226128	-0.16559	0.41911	-0.219899	-0.574826	-0.0381712	-0.149812	0.0827624	0.146839	0.114715	0.293521	0.238607	0.201514	-0.244007	-0.312692	0.0334759	0.137322	0.0397601	0.356645	-0.11585	0.153622	-0.374643	0.322426	-0.193646	0.381467	0.0371592	-0.14352	-0.8808	-0.442749	-1.02316	-0.41208	-1.43195	-0.354106	0.426034	-0.0366953	0.221666	0.805177	-0.987627	0.229602	-0.354189	0.483775	0.0602039	0.625569	0.0270333	-0.552169	-0.193521	0.452467	-0.126922	0.165902	0.268025	0.507101	-0.224281	0.167665	-0.27261	0.391492	0.0391909	0.288545	0.297674	-0.330504	-0.222687	0.455959	-0.255157	0.0643946	0.656539	0.344518	0.234849	0.368653	0.238317	-0.140876	-0.303486	0.409319	0.194023	0.25241	-0.544272	-0.241005	-0.228916	-0.52242	-0.138491	-0.272261	-0.0249159	-0.246748	0.541282	-0.52901	-0.302962	-0.542836	0.275586	0.231468	0.103355	0.0818654	-0.326861	0.0795817	-0.00458711	-0.569921	-0.177721	1.26451	0.0886514	0.527928	-0.0203645	0.843477	-0.200327	0.207281	0.152812	0.461611	-0.176707	-0.134766	0.704658	-0.679035	-0.522373	0.0493909	0.480548	-0.464563	0.349907	-0.587127	0.104876	-0.25155	-1.34052	-0.259532	-0.00869785	1.36819	-0.177574	-0.402386	-0.281848	0.31423	-0.363452	-0.834632	-0.162082	0.394531	-0.203395	0.18354	0.086978	0.831959	0.299067	-0.0411528	-0.221363	-0.579033	0.473585	-0.0844615	-0.17629	-0.272597	-0.147551	-0.370225	0.273418	-0.459355	0.144186	-0.0692271	0.0968699	-0.866163	-0.159458	-0.575089	0.546312	0.0247131	0.488526	-0.744628	0.1562	-0.119556	0.445275	0.326332	0.578733	0.137046	0.250607	0.418193	-0.465553	0.024668	0.146134	0.345543	0.272301	-0.382636	0.195197	0.319	-0.282142	0.809547	0.496333	-0.141662	-0.49086	0.0594782	-1.02418	0.506596	-0.375072	0.42618	-0.273273	0.154775	0.648983	0.398943	0.296551	-0.284781	-0.305867	0.594958	-0.669762	-0.130008	-0.0510784	0.984643	0.109716	-0.139089	-0.669571	0.218654	-0.433152	-0.713031	0.0661259	0.491257	-0.219376	0.299278	0.718468	0.19445	0.733992	-0.677355	-0.0794633	0.0132133	0.453045	-1.32649	-0.309544	-0.181914	-0.344959	0.651752	-0.572197	0.366728	-0.603352	-0.482545	0.485054	-0.280644	-0.246629	-0.0235879	0.22621	0.00306276	-0.221601	0.314418	0.446473	0.745183	0.101994	-0.140551	-0.154824	0.483828	0.51868	0.571742	0.468346	-0.279668	0.726183	0.337023	0.408431	0.0747154	0.0113844	-0.604669	0.409479	0.240828	-0.010321	-0.993952	0.595569	-0.0604022	-0.767233	-1.20395	-0.83961	-0.594608	0.846817	0.1756	-0.29783	-0.136743	0.685458	-0.417296	0.774272	-0.0108631	-0.0527684	0.329264	0.0728147	-0.405846	0.284877	-0.10747	-0.690304	-0.00213654	0.504288	-0.187983	0.0468569	0.0638809	-0.480593	-0.293848	-0.155052	-0.478643	-0.117506	0.309909	0.351582	-1.15155	-0.236024	0.879581	-0.293595	-0.0151289	0.0393475	0.163429	0.808036	-0.0618631	0.726116	0.126059	-0.268958	-0.691263	0.844829	-0.89967	0.254619	0.224632	0.398575	-0.165879	-0.268653	0.410685	-0.233711	0.146588	0.239767	0.0734632	-0.112115	0.842975	-0.823691	0.114645	0.84892	0.345187	0.439145	-0.798541	0.364092	0.156161	-0.251667	-0.497762	0.166686	0.074552	-0.170992	0.0404796	0.0502889	-0.0613809	-0.776497	-0.564872	-0.328644	-0.964291	0.456697	-0.204974	-0.452356	-0.185032	0.431072	-0.906333	-0.41896	0.760114	0.774177	-0.29056	-0.718304	0.485067	0.720514	-0.54524	0.0133416	0.216297	0.212851	0.633009	-0.176513	-0.741631	-0.283595	0.501651	-0.046169	0.210582	0.937132	0.713833	0.507732	-0.338601	0.400134	0.587141	-0.475303	0.0332747	-0.152406	0.666595	-0.149175	-0.665555	-0.90674	0.0282103	0.295356	0.309673	-0.795167	-0.89871	0.906988	-0.671513	0.758292	0.216874	-0.183249	0.607309	-0.158653	-0.320848	0.142328	-0.188342	-0.503746	0.104643	0.0461684	-0.261253	-0.249207	-0.123829	0.262765	0.00515673	-0.113937	-0.502608	0.279842	-0.239522	0.179077	0.702402	0.265226	0.0437555	-0.699869	0.14203	-0.212894	-0.0518654	-0.285182	-0.0913197	0.110724	-0.808283	-0.00334082	-0.445552	0.740078	0.349237	0.836301	0.271194	0.128246	0.390054	-0.13196	-0.515483	0.58961	0.0319091	0.987794	-0.57464	0.393517	-0.0748186	-0.0865631	0.402766	0.136895	0.394623	-0.637291	-0.297669	-0.818063	0.0888644	-0.326462	-0.173506	-0.477363	-0.482336	0.202399	-0.304571	0.102277	0.540823	-0.365481	0.596535	-0.00602213	-0.15104	0.618944	0.0849288	-0.0353892	0.147841	-0.0784086	0.0346012	0.265523	-0.46408	0.419373	-0.126324	-0.618511	0.430442	0.231783	0.206945	-0.164068	-0.650599	0.115859	-0.50785	0.73708	-0.00381018	0.394637	-0.430738	0.125351	-0.261298	0.508499	0.30631	-0.260047	0.435357	-0.632258	-0.897098	0.925996	-0.0028016	-0.320795	-0.193163	0.508895	-0.345367	0.158397	0.624541	-0.650356	-0.254416	-0.353765	-0.520573	-0.219236	0.383669	0.762134	-0.168432	-0.132317	0.255919	0.597291	-0.130642	0.547376	-0.541177	0.0523331	-0.178601	0.196216	-0.550921	0.0964784	0.168955	0.0738696	0.0105036	-0.756391	-0.993951	-0.375324	0.20935	0.284507	0.484928	0.344788	0.00567693	0.440795	0.53067	-0.0234188	0.362462	-0.174752	-0.159681	0.297065	-0.215412	0.814016	1.26248	0.114291	0.512495	0.025288	0.0254575	-0.374087	-0.438827	-0.373808	-0.58528	-0.625596	0.315577	-0.376825	0.23715	-0.640554	-0.577072	0.11737	0.619358	0.1358	-0.00626174	0.200776	0.503155	-0.274279	-0.2322	-0.223872	-0.0154698	-0.0640568	0.103449	0.212557	-0.255361	0.643818	0.129135	0.327088	-0.101106	-0.0493263	-0.600688	-1.10876	-0.68385	-0.341619	0.396585	-1.04045	-0.705116	-0.378578	0.0688576	0.0299141	0.396849	0.128905	0.734929	0.170627	0.0866889	0.544485	0.983145	-0.0137812	0.456774	-1.24467	-0.188873	0.186468	0.0255438	-0.184075	-0.0882991	-0.165554	0.0379001	0.00501689	0.505242	0.210841	0.548686	0.305749	0.47324	1.30737	0.513738	-0.123703	-0.130507	0.285788	0.206071	-0.245571	0.482955	-0.992522	-0.469442	-0.00995428	0.165927	0.155497	-1.04522	0.194849	0.283016	-0.618686	-0.557045	-0.397018	0.53678	0.269093	-0.30225	0.406256	0.97064	-0.268666	-0.185059	-0.139217	-0.841831	-0.0437629	0.514064	-0.852763	-1.04978	0.258373	0.523447	0.410725	-0.615053	-0.080751	0.326903	0.24898	0.554277	0.17363	0.0627247	-0.473271	-0.215647	0.113609	0.354246	-0.156043	-0.230196	0.2797	0.0683411	-0.309828	0.152811	-0.334297	0.255155	-0.7643	-0.707381	-0.534951	-0.0499769	0.324203	-0.0209273	0.18579	-0.0851107	0.145502	-0.0623336	-0.471589	-0.259039	-0.582663	-0.0262309	-0.267537	0.382835	0.919859	0.0129485	0.2117	-0.109172	-0.347565	0.985045	0.304483	-0.494229	0.903014	1.1867	-0.572435	0.0938862	0.250914	0.298336	0.467301	0.533188	-1.09174	-0.0163311	0.231846	0.190398	-0.524502	0.70931	-0.273335	-0.396337	-1.5199	-0.175342	0.390198	0.413275	0.394994	-0.048149	-0.173316	-0.0712827	0.0169681	0.175823	-0.513445	-0.317269	-0.132089	1.056	-0.361608	-0.845787	-0.0723648	-0.67666	-0.192025	0.301874	0.364239	0.0418606	0.474251	0.565959	-0.328699	-0.218915	0.0578766	0.677451	0.307114	0.0227992	-0.115332	-0.113639	0.385901	-0.320654	0.0491216	0.519838	-0.406305	-0.17691	-0.438626	-0.509403	-0.127429	-0.0131567	0.0648115	-0.427912	-0.172567	0.261714	0.123206	-1.60643	-0.60521	-0.28845	-0.0119278	0.00228888	0.350315	-0.0390439	0.614139	0.605914	-0.195728	0.0496002	-0.179001	0.189919	-0.118709	0.414661	0.148788	0.400187	0.433979	-0.108027	0.300278	-0.229489	0.989633	-0.610837	-0.221851	0.264528	-0.36171	0.403878	0.599801	0.402169	-0.318384	0.51809	-0.78754	-0.182703	-0.170712	-1.00639	-0.325466	-0.0522938	0.155095	0.244598	0.36388	0.470007	-0.843301	-0.56303	-0.132906	-0.047989	-0.145663	0.252352	0.0105327	0.581739	0.358137	0.0668228	0.143509	0.532062	-0.481704	0.317115	0.0993792	-0.0248349	-0.0512275	-0.504467	-0.605528	0.828606	0.386783	0.350018	0.605575	0.0982307	-0.576661	0.359927	0.200637	-0.0708749	-0.146648	0.368098	-0.0895269	-0.431665	-0.776907	-0.053405	-0.595678	0.0805014	-0.11375	0.24812	-0.146767	-0.322709	0.695736	0.529368	-0.386841	0.00495549	0.236484	0.211547	-0.150036	0.444123	-0.212688	-0.376975	0.249742	-0.377532	-1.06617	0.705053	-0.0386628	-0.654511	0.271884	0.632235	0.56253	-0.214959	0.312689	0.0627916	0.28677	-0.218121	0.202108	-0.367547	-0.271347	-0.298135	-0.387932	0.308953	-0.131711	0.427144	-0.444423	0.0667795	0.824686	0.328015	-0.188404	-0.461397	-0.139877	0.230044	-0.12645	0.324773	0.509369	-0.0397256	-0.322801	-0.0437968	-0.438213	0.113247	0.381064	-0.450334	0.67305	0.135442	0.484541	0.520683	0.23498	-0.211121	0.039616	-0.147166	0.57524	0.909601	-0.0356524	-0.563759	0.144913	0.0714279	-0.623167	-1.31347	-0.437234	0.455955	-0.0466397	0.00803859	-0.172944	-0.119765	0.185351	-1.03551	-0.122139	-0.331874	0.109453	-0.160645	-0.677954	0.308902	0.0300215	0.0939222	-0.0296748	-0.127024	-0.279091	0.248234	0.453365	-0.185781	-0.0305365	-0.410564	0.587752	0.0854096	-0.88193	-0.290294	0.319446	0.0243809	1.10771	0.328484	-0.72344	-0.885874	-0.174142	0.215755	-0.161894	0.804811	-0.186671	0.0502779	0.0467635	-0.416979	0.23768	-0.392869	0.470647	-0.271602	-0.415646	0.222098	0.552144	0.322754	0.325178	0.283954	-0.285415	-0.282214	0.798882	1.33182	-0.383738	0.162272	-0.0599741	0.357882	0.640773	0.2278	0.0162497	-0.80912	0.310241	-0.591198	-0.292015	0.478615	-0.856296	-0.710036	-0.608092	0.0382775	0.321067	0.510838	0.311116	-0.669055	0.0760189	-0.219614	0.444932	0.237161	0.29081	-0.0649469	0.124574	0.124219	0.335479	-0.242536	0.797831	-0.441164	-0.357898	0.00278361	0.0870769	0.282014	0.274657	-0.427247	0.523696	0.189448	-0.267197	-0.946661	0.000674157	0.0406277	-0.800154	-0.751216	0.453753	0.399749	0.16502	0.412322	-0.18583	0.163081	-0.0360208	0.186265	-0.101986	-0.138624	-0.0430068	0.574011	0.511934	0.247148	-1.39819	-1.26053	-0.547074	0.676073	0.159319	-0.403691	-0.572065	0.984727	0.187173	-1.10371	0.177423	0.543511	0.216399	-0.0757038	-0.271761	0.401195	0.0418252	0.541976	-0.0432114	0.126929	-0.275985	0.29698	-0.670385	0.657	-0.0947843	-0.524535	0.163666	-0.681631	-0.425149	0.0279922	0.796373	0.163175	0.530564	0.000394928	-0.526801	0.686506	-1.14205	-0.0192273	0.910333	-0.277125	0.84501	-0.717228	-0.490075	-0.411812	0.456784	-0.250815	-0.1123	1.12355	-0.339876	0.291871	-0.373634	-0.268491	-0.303433	0.378592	-0.356601	0.149621	-0.411127	-0.463037	-0.100969	-0.230254	0.279415	-0.190138	-0.0418111	-0.0481352	0.0679501	-0.21919	0.289296	0.37194	-0.28605	0.530139	-0.163748	-0.10582	-0.483079	0.0259627	1.08015	-0.493914	1.94662	-0.0464571	-0.296771	-0.223108	-0.0509437	-0.194575	0.00496506	0.546297	-0.635065	-0.699935	0.445364	-0.339248	1.06485	0.296014	0.408801	-0.669731	-0.0469313	-0.326074	-0.647673	0.112366	-0.722398	-0.532176	0.343763	0.299043	0.270555	0.96157	0.278147	-0.380203	0.0519184	-0.0975276	-0.400812	0.596991	-0.677845	1.05914	-0.213086	-0.326825	-1.00784	0.490491	0.103222	0.815402	-0.227629	0.236353	0.763002	-0.478995	-0.302376	-0.191363	-0.997358	-0.0898957	-0.247505	-0.796576	0.473559	-0.133142	-0.435081	0.573869	-0.0202999	0.762082	0.212114	-0.224868	-0.140047	0.0155086	-0.334906	0.714535	0.491669	0.274642	-0.0240813	-0.226033	-0.208061	0.987945	-0.481646	0.0671025	-0.365223	-0.501452	0.960479	0.0294832	-0.556532	0.432107	-0.621364	0.252452	0.304264	0.0496449	-0.343819	0.0835349	-0.673693	0.155123	0.0140573	0.6896	1.25096	-0.299867	-0.451561	-0.431165	0.598425	0.154237	-0.0562454	-0.729211	-1.13877	-0.561968	-0.546659	0.0114922	0.785846	-0.520511	0.330278	0.0365406	0.444199	0.191639	0.238972	0.248048	0.575735	-0.12673	0.460961	0.468374	0.500915	-0.21622	0.0408157	-0.165459	0.16292	-0.486699	0.00199016	-0.777923	-1.00817	-0.453716	0.592794	0.156374	0.00237093	-0.0149219	-0.440681	-0.429161	-0.0326729	0.881996	0.39799	-0.465599	0.382069	-0.593925	0.737065	0.840391	0.150202	0.337527	-0.559558	-0.0856555	0.198247	-0.597026	-0.0893449	-0.0814401	1.1282	-0.738771	-0.238356	0.526471	-0.433824	-0.418006	-0.483233	-0.588276	0.139566	-0.110659	0.0825872	-0.292179	1.10856	0.192858	-0.806582	-0.0439817	-0.0648225	0.0181118	1.42447	-0.371542	0.00244505	-0.1205	0.809518	-0.529912	0.228299	0.612433	0.609776	0.306355	0.0471906	0.117977	0.190258	-0.270017	-0.574858	-0.278352	0.0139388	-0.721881	-0.0404658	-0.175257	-0.594739	-0.629196	0.220457	0.386563	0.535613	-0.133947	-0.373437	-0.718702	-1.03043	-0.566293	0.991548	-0.432516	0.648132	0.287874	1.17197	0.774382	-0.171029	0.334123	-0.117601	-0.191791	-0.544987	-0.207272	-0.438523	-0.00528304	-0.419761	-0.486282	-0.26724	-0.0395337	0.0808392	-0.169298	-0.138685	-0.0687968	0.815691	-0.852434	0.621432	-0.118248	-0.0215772	0.17469	-0.197509	0.552982	0.0986789	-0.081015	0.308178	-0.499897	-0.206143	-0.244662	-0.18202	0.420098	-0.182213	0.569657	-0.0726517	0.609748	-0.673551	-0.790953	-0.946681	0.0259097	0.235132	-0.27277	-0.142595	0.182616	0.580889	0.718498	0.751899	-0.266867	-0.33175	0.318384	0.401477	-0.167753	-0.214963	0.680802	0.125063	1.22735808321117e-05	0.159623	-0.397987	-0.410989	-0.484742	0.335452	0.423867	0.220686	0.200445	-0.212653	-0.078759	0.241142	-0.0287534	-0.0800559	-0.535314	-0.392597	0.0821644	-0.00998888	-0.0688933	-0.61415	0.368206	-0.0589373	-0.144087	-0.507106	-0.130948	0.360429	0.294754	-0.000632176	-0.568559	0.393094	1.52446	-0.190833	-0.0843938	0.505554	-0.518621	0.443464	0.817893	-0.127775	0.685603	-0.120271	0.428338	-0.122793	0.616269	0.43956	-0.561721	-0.608122	-0.163098	-0.170148	-0.358177	-0.172859	-0.486478	0.100603	0.173089	-0.270067	0.676436	-0.49773	-0.0674746	0.235893	0.0219966	-0.637786	-0.154246	0.268311	0.748846	0.0541314	0.496041	-0.249427	0.954582	0.0407934	-0.684079	0.578381	0.0585322	-0.00544856	-0.537277	0.362569	-0.426966	-0.398854	-0.0444244	-0.903894	-0.289444	0.648778	-0.353429	-0.667453	0.0624229	-0.390261	-0.442817	0.634653	-0.181524	-0.40398	0.462837	-0.368905	0.288787	-0.245796	0.213201	0.21133	0.453084	0.999303	0.115071	-0.635681	-0.0818048	-0.172304	-0.669656	0.359055	-0.170011	0.53704	-0.203302	0.570062	0.546081	0.53586	-0.43768	-0.533674	0.81228	0.144449	-0.0294886	0.489784	-0.607559	0.22646	-0.769618	-0.079673	0.144138	-0.145946	0.577946	-0.462891	0.308831	0.117625	-0.464595	0.541644	-0.663756	-0.725027	-0.0219226	-0.3645	-0.284706	0.491277	-0.267903	0.0200833	-0.109987	0.285422	0.466209	-0.739544	0.0548603	-0.508118	0.457215	-0.836159	0.135344	-0.12172	0.306576	0.430997	-0.0687416	0.260498	-0.0989228	0.142162	-0.677998	0.447021	0.479727	0.0126748	0.733412	-0.633297	-0.26185	0.139793	0.2445	-0.0939954	-0.0932451	0.757167	0.152838	-0.0480265	-0.220654	0.335877	-0.45076	0.354383	0.404592	0.518432	0.063069	-0.457188	-0.147047	-0.355151	0.502194	-0.495011	-0.632093	-0.183141	0.268687	0.191331	-0.247074	-0.630576	0.147254	-0.0104909	0.320713	-0.106004	0.909446	-0.557591	-0.436958	-0.127975	0.428703	-0.171247	-0.892165	-0.00584764	0.0824836	2.33856	-0.367265	0.153685	0.509615	-0.305046	0.0259605	-0.277738	0.0890531	0.276542	0.0452246	-0.254612	0.0496099	-0.156125	-0.0245085	0.108906	-0.144623	-1.00309	-0.483298	0.489076	-0.405705	-0.651014	0.114732	0.365294	0.115545	0.402346	-0.0138118	0.36232	0.063723	-0.259294	-0.250437	0.466945	0.928019	0.096163	-0.237671	-0.191476	0.202395	0.133505	0.632258	-0.337499	-0.469546	0.371676	-0.284972	-0.515143	-0.304887	-0.256424	-0.241328	0.206632	0.507683	-0.327583	0.182321	0.317248	0.214473	0.0728826	0.0655823	-0.0778347	0.106421	-0.260515	0.453727	-0.00851992	-0.7088	-0.0327992	-0.125534	0.408041	0.431596	0.036971	0.26288	0.520721	0.702671	-0.0523332	0.153083	-0.535633	0.971598	-0.324708	-0.533347	-0.488226	-0.849319	-0.17871	-0.748733	0.255789	-0.490269	0.66747	-0.808537	-0.0463838	0.447929	0.276609	-0.251777	0.157817	-0.0563037	-0.305147	-0.0629301	-0.0280412	0.489732	-0.117539	-0.38667	0.0421034	0.0115501	0.752319	0.490017	0.0423053	0.324637	0.0672624	0.275389	0.0284839	0.101593	-0.148693	-1.2602	-0.499206	-0.608233	-0.078814	0.432669	0.205028	0.311405	0.0832774	-0.369343	-0.496166	0.55237	-0.108674	-0.462346	-0.364967	-0.637841	0.591571	0.386513	0.34042	-0.00973424	0.186489	-0.0817546	0.382227	0.863286	0.950836	-0.320974	-0.491374	-0.264077	0.195973	-0.461396	0.36979	-0.025507	-0.192321	0.439126	-0.3037	0.527003	-0.309749	-0.288841	-0.207839	1.17113	-0.292089	1.04292	-0.277173	-0.83795	-0.816214	0.109955	0.413257	0.372875	0.262002	-0.159412	-0.420134	-0.249215	-0.025703	-0.567596	-1.01238	0.478738	-0.105203	0.118718	0.0630841	-0.340754	0.23043	1.05094	0.101004	-0.904411	0.308764	0.349799	0.0781907	-0.201926	-0.180554	1.22338	-0.439758	-0.0953699	-1.351	0.136777	0.336746	0.540163	0.45178	-0.466535	-0.724574	0.844098	-0.102172	0.224465	-0.722109	0.418252	-0.017371	0.270092	-0.0742741	0.112249	-0.143005	-0.388398	0.271908	-0.0122217	0.327237	-0.193668	0.283333	-0.660317	-0.374239	-0.177608	-0.466212	-0.921129	0.347269	0.353912	-0.603159	-0.657221	0.536909	-0.306542	-0.222708	-0.137918	-0.551656	0.0945269	0.484909	0.567776	0.2239	-0.0975505	0.0239582	-0.430007	-0.285002	0.519769	0.163886	0.922082	-0.255807	-0.299349	-0.179503	0.68907	-0.119564	0.431203	0.27762	0.439927	0.409616	-0.742332	-0.492995	0.0371409	-0.299048	-0.111056	-0.609744	0.200039	-0.636004	-0.680763	0.0324156	0.250083	-0.644934	0.0287209	0.129378	0.441032	-0.229755	0.0560283	-1.09283	0.665177	0.626591	-0.0341646	0.0187207	0.120521	0.725839	0.504722	-0.0602172	0.978552	0.583337	0.813788	-0.509293	-0.287906	0.741141	-0.189214	0.682942	-0.128383	-0.849601	-0.350487	-0.151723	0.580149	-0.017963	0.59618	-0.754814	0.476472	0.325099	0.766708	0.075429	0.303846	-0.296808	-0.471151	-0.561921	0.268607	-0.0516743	0.372	-0.354406	0.0958406	0.244152	0.0456854	-0.504934	-1.10447	-0.953957	0.506471	0.404288	0.425913	0.0354048	0.234772	0.145712	0.478336	-0.300937	-0.0349146	-0.124713	0.218059	0.136667	0.415875	-0.784182	0.68911	-0.0583387	-0.0170108	0.28031	0.249581	-0.241878	-0.155862	-0.310812	0.683369	-0.658478	0.237149	-0.803413	0.100858	-0.00331969	-0.989099	-1.03626	-0.499244	0.68675	0.374096	-0.302179	-0.488009	0.768953	0.547914	-0.590091	0.264471	0.0156316	0.445347	-0.757481	0.563613	0.114435	0.603911	0.277192	0.0588344	-0.00136003	0.903004	0.193264	-0.0844017	-0.7483	0.0395889	0.109784	-0.483344	-0.915161	-0.255397	-0.503242	-0.554054	0.04168	0.122748	0.239534	-0.137387	-0.191667	0.110015	0.258127	-0.00699672	0.392517	0.208069	-0.0104963	0.630248	0.249617	0.39789	0.0597672	0.18431	-0.678509	-0.590917	0.0149803	0.241524	0.509873	0.18516	-0.537503	0.277484	0.103152	-0.436408	-0.080619	0.204809	0.392174	-0.537404	0.278907	-0.17828	0.691374	0.0496812	-0.803277	-0.109014	-0.854059	0.11829	0.473299	-0.365593	-0.150776	0.416376	-0.0803594	0.24547	-0.0732489	-0.0934669	0.253368	-0.638485	-0.885427	-0.198764	-0.366782	0.203005	-0.363742	-0.59065	-0.955874	-0.161215	-0.22405	-0.190845	1.44428	0.0138184	0.330862	0.13838	-0.792341	1.52901	0.376222	0.179916	0.255749	-0.257233	-0.0815913	-0.128418	0.299002	0.579712	0.641978	-0.142267	-0.552704	-0.17538	0.207318	-0.00358863	0.0359506	-0.355812	-0.164351	-0.329011	0.0286758	0.642155	0.364571	0.10405	-0.0328367	-0.226369	-0.176417	-0.162985	0.0432546	-0.0880226	0.164779	0.316104	-0.237922	0.127532	-0.532715	0.266954	-0.296148	0.392477	0.113852	0.496331	0.0432405	1.50841	0.28113	-0.452988	-0.517874	-0.497123	-0.904062	0.509666	-0.104659	-0.966671	0.352985	-0.0571251	-0.456331	-0.351861	0.719748	0.0308878	0.710898	0.317395	0.185347	-0.0958495	0.139038	0.341721	0.0583565	-0.564923	0.044718	0.538212	0.169219	-0.503827	-0.0715807	-0.209987	0.127895	-0.405712	1.53045	0.239129	-0.593673	0.126314	-0.0990623	0.349373	0.175441	-0.0904896	-0.310793	-0.497346	0.800417	-0.404695	-0.35273	-0.776598	-0.101768	-1.17263	-0.573476	-0.698935	-0.437622	-0.166027	-0.292125	-0.39204	0.760874	0.744367	0.816375	-0.595653	-0.264391	-0.113943	0.153765	-0.242508	0.448193	0.0355715	1.13485	-0.659019	-0.714066	0.514879	-0.827852	0.0445447	-0.166008	-0.0542283	0.173557	-0.202353	0.0489491	0.179464	-0.332991	-0.445673	0.0512816	0.213818	0.597631	-0.293489	-0.317722	0.165981	-0.639818	0.52959	0.397114	-0.202784	0.115126	0.269307	0.772429	0.239135	0.50567	0.111769	0.799647	0.0600593	0.039866	0.608733	-0.100637	0.452059	0.571565	-0.370295	-0.55483	-0.399591	0.0609583	-0.00900076	0.476046	-0.0420208	-0.00982182	-0.152658	-0.141614	0.0564598	-0.946293	0.770079	-0.449242	1.09581	-1.10726	-0.640477	-0.0774254	-0.162767	0.925044	0.756641	-0.249729	-0.798142	-0.639773	0.348126	1.02604	0.0620639	0.294215	0.201096	-0.349707	-0.246477	-0.402912	0.0187218	-0.135298	0.351529	-0.0286649	0.217726	-0.314457	0.0902	-0.103778	0.414483	0.669256	0.339179	0.177771	-0.446003	-0.880051	-0.371959	-0.554994	-0.906404	0.0356795	-0.0217235	-0.0611553	0.0106684	-0.13698	0.318856	0.0585465	0.0438542	0.316039	-0.0978928	0.0738194	-0.0751974	-0.229227	0.240689	0.330914	0.606039	-0.337603	-0.0293049	0.211951	0.466056	0.753689	-0.143554	0.375947	-0.4097	-0.280475	0.300986	0.017535	0.0739258	-0.439232	-0.66982	-0.154221	0.0863357	-0.485454	-0.241417	-0.0905648	0.240592	0.413557	-0.774299	0.630746	0.39222	0.1573	0.0241907	-0.437524	0.254498	-0.0811133	0.114934	-0.0945731	0.363679	0.38159	-0.242255	-0.315386	0.301557	-0.0118753	0.321269	0.162555	0.668197	0.268546	0.133196	0.273947	-0.935409	-0.590822	0.300046	0.202868	0.0757469	-0.211653	-0.173228	-0.937957	0.430212	0.160707	-0.677489	0.575566	-0.35895	-0.0608848	-0.616823	-0.0322578	0.377506	0.352879	0.0610363	-0.249485	0.300679	0.0372521	-0.0254912	-0.669111	0.671787	0.873557	0.015464	-0.317551	-0.14006	-0.113648	-0.316908	-1.36133	-0.288921	0.827998	0.223259	0.201669	-0.531401	-0.00254703	0.160525	0.0315573	-0.718103	0.299978	0.401854	-0.0422323	0.0258346	-0.179186	0.0574671	0.114992	0.722286	-0.408454	-0.841038	-0.226534	-0.419154	-0.0845555	0.359029	-0.537561	-0.0423653	-0.13757	0.223118	-0.593444	-0.11299	0.525609	0.455561	0.466807	-0.375855	0.457176	0.657236	0.670417	-0.0442635	0.205919	0.646047	-0.700773	0.36222	-0.510437	-0.074253	0.00190888	0.326218	-0.0333313	0.286362	-0.455547	-0.267334	0.383348	-0.630227	0.856921	-0.523483	-0.213487	-0.297128	-0.732016	0.14552	-0.218843	-0.566593	-0.340377	0.0368893	0.217632	0.302383	-0.438548	0.343786	-0.0232967	-0.0663145	0.120814	0.239909	0.186096	0.38695	-0.407453	-0.402346	0.169739	0.0639757	0.273484	1.41518	-0.135771	0.0368872	0.201604	0.218644	-0.114668	0.16191	-0.189747	-0.274666	0.405636	-0.0350456	-0.0921211	-1.17202	0.34293	1.07986	0.019641	-0.582276	-0.217761	-0.365967	-0.150088	-0.302008	0.0219549	-0.374869	-0.300935	-0.471316	0.273087	-0.621936	0.0804544	0.371071	-0.324355	-0.275005	0.253821	-0.420085	0.0672694	-0.224816	0.342776	-0.198414	0.928572	0.754957	0.826237	-0.132073	0.963395	0.927025	-0.0541975	-0.135633	-0.243988	-0.372238	0.365372	-0.044653	-0.324146	-0.445148	-0.353942	-0.331086	-0.0163216	-1.47038	0.451092	-0.566535	-0.296238	0.156029	0.035946	-0.741842	-0.20487	-0.34742	0.227636	0.137836	0.120839	-0.274135	0.919319	-0.199638	0.420569	0.392496	0.623208	0.471906	0.447539	0.665911	0.103864	0.301374	0.221824	-0.588684	0.140402	-0.289104	0.362276	-0.490459	0.0892945	-0.128152	0.0774697	-1.92309	-0.437131	0.313771	0.288048	0.475277	-0.312643	0.10636	0.0546452	0.101305	0.282852	-0.20219	0.12269	-0.02461	0.200088	0.273121	0.0170773	-1.00612	0.703607	-0.763753	0.749716	0.123115	0.357242	-0.228085	-0.473173	-0.2849	0.154709	0.0577583	-0.282937	0.455517	-0.000790528	0.666375	0.363976	-0.620266	1.05553	-0.534111	-0.172872	-0.49692	0.491502	-0.113659	0.838442	-0.141624	-0.280404	-0.0585619	0.0951977	-0.582442	0.208652	0.31567	0.00113869	-0.724086	0.145056	-0.417986	0.530621	0.720043	-0.412371	-0.86649	0.0970673	0.197792	0.0289539	0.339014	0.527427	0.3925	-0.326727	-1.44828	-0.51898	-0.519299	-0.0815341	0.880791	-0.216725	-0.284773	0.155101	0.144263	0.362953	0.13338	0.45887	0.555837	0.247551	0.186911	0.0421375	0.161985	-0.301419	-0.276677	-0.402886	-0.761532	-0.423827	0.847341	1.5406	-0.221334	0.262187	-0.424686	-0.091622	-0.563567	-0.0739139	-0.199917	0.470432	-0.416151	0.226925	0.019128	0.147574	-0.725587	-0.469013	0.480434	0.375558	-0.761991	-0.264494	0.143539	-0.362053	-0.100688	0.345445	-0.00953571	0.854116	0.329107	-0.447486	-0.932894	0.0703851	0.0496408	0.465116	-0.872943	-0.160909	0.252791	-0.325422	0.0295945	1.05115	0.43315	-0.544344	0.0402239	1.287	0.178335	-0.555229	0.576714	-0.847483	0.805771	-0.349235	-0.362417	0.662362	-0.0816004	-0.299159	-0.245757	-0.627973	-0.063509	-0.0663893	0.121349	-0.198105	-0.154307	0.13085	0.517795	-0.202512	-0.195752	-0.0770301	-0.559316	0.175156	0.00800441	-0.0610081	-0.380372	0.308558	-0.457919	0.451392	0.426168	-0.0996952	-0.0238542	-0.0666857	-0.110728	0.186487	-0.395006	-0.11898	-0.0320512	0.292412	0.00738657	-0.0881632	-0.674671	0.907357	-0.449102	0.437593	0.120747	-0.487788	-0.227667	0.485479	0.567166	-0.535066	0.440424	-0.120289	-0.280942	-0.265104	-0.279626	0.411871	0.186167	1.10491	-0.0400468	0.688142	-0.187072	-0.447628	-0.309739	-0.540037	-0.256352	0.0555138	-0.481721	0.672413	-0.148912	0.141243	-0.373778	0.0663701	-0.537037	-0.368036	0.28129	0.198344	0.119869	-0.280289	-0.290743	0.291874	0.184791	0.174221	0.782603	-0.0569076	-0.599045	0.0584246	0.479355	-0.131667	-0.451883	0.0700376	0.080713	-0.521837	-0.505683	-0.115468	0.122128	0.419325	0.281777	-0.425145	-0.633977	-0.324868	0.448514	0.930489	0.229228	0.396853	-0.207399	0.318449	-0.138417	-0.836732	-0.201929	0.222219	0.0946436	-0.162113	-0.383433	0.124454	0.0810312	-0.351743	0.694518	1.23245	-0.243389	0.18493	-0.614769	0.333964	-0.0948632	0.880231	0.140783	0.259751	-0.107497	0.19017	0.163747	0.156938	0.122683	-0.134977	0.116728	-0.33183	-0.310179	-0.164209	-0.331973	-0.0125468	-0.721538	0.00926429	0.389887	-0.0753895	-0.716508	0.381114	-0.331688	0.551368	0.0820501	1.39468	-0.546488	0.983494	0.0402815	0.27873	-0.722529	-0.112648	0.067927	-0.106761	0.0658188	0.115137	0.290092	-0.289855	-0.771715	-0.0333723	-0.212238	0.0958628	-0.152134	-0.536226	-0.607752	0.496691	-0.270203	0.431814	-0.497733	-0.135526	0.154331	-0.0531226	1.33686	-0.559633	0.660698	-0.198851	0.303173	0.182634	0.141133	0.0479881	0.0293774	0.995869	0.1688	0.110077	-0.30159	-0.425254	0.292751	0.44487	-0.0889656	-1.07932	-0.303682	-0.742141	0.104667	-0.0855692	-0.856314	-0.668825	-0.578113	-0.749245	0.536156	0.0586676	0.00961494	0.260052	-0.115184	-0.23586	0.375019	0.186271	0.266663	-0.0544036	-0.1112	-0.0297427	0.149221	0.36161	0.291821	0.0609588	0.206526	-0.176532	-0.395395	-0.0803737	-0.505879	0.0332952	-0.0725934	-0.297197	0.41799	0.133477	0.0621962	0.365738	-0.23914	-0.202334	-0.639979	0.0618571	-0.121066	0.200861	0.270556	0.00382509	0.949233	0.263404	0.323	-0.209613	-0.484589	0.302372	-0.396249	0.363163	0.042693	0.541581	0.245001	-0.461096	0.109117	0.609379	0.470637	-0.136884	-0.523194	-0.365094	0.0927447	0.705588	0.0398665	-0.215669	-0.544761	0.247111	0.799854	0.154625	-0.888762	0.369038	0.288972	0.212195	-0.299639	-0.592981	0.318381	-0.281253	0.464033	-0.414655	-0.462251	0.0420365	-0.169956	-0.635303	-0.35941	-0.0582259	-0.122672	0.485454	0.131068	-0.254858	-0.78334	0.0456932	-0.126817	-0.614574	-0.466268	-0.0680589	0.577786	0.325821	-0.0106069	0.242502	-0.69084	-0.418683	0.906199	-0.179871	0.207912	0.883847	0.247943	0.0745937	-0.966493	-0.200426	-0.303812	0.263144	0.126136	-0.287919	0.111384	-0.302975	0.137564	-0.369104	0.0409066	-0.125953	-0.0995642	-0.297402	-0.157376	0.16083	0.738884	0.32482	-0.234179	0.735653	0.799878	-0.526537	0.361138	0.0605788	0.271134	0.27411	-0.837277	0.72632	-0.447305	-0.280319	0.586649	-0.0736157	-0.185211	-0.116886	0.920825	-0.133107	-0.336537	0.254632	0.443959	-0.770222	-0.13562	0.677856	0.495063	0.355791	0.908428	0.162527	-0.96138	-0.311935	0.158819	0.111433	0.00357066	-0.303552	-0.287708	0.238766	-0.337956	-0.289568	-0.31479	-0.52464	0.437476	-0.518711	0.945412	-0.682535	0.373662	-0.573382	-0.38146	0.980455	-0.104811	-0.298143	0.151754	0.0501717	-0.108449	0.329431	-0.408384	0.0028322	0.308665	0.690414	-0.464272	-0.0282356	0.625807	0.313759	0.0108362	-0.19167	-0.236108	-0.572456	0.108867	-0.509578	0.135341	-0.330046	-0.0976228	0.00559717	-0.237039	0.467374	-0.395078	-0.25132	-0.0492661	-0.0923926	1.50538	-0.359826	-0.75826	0.241716	0.63462	0.482067	0.384545	-0.247995	0.171588	-0.112454	1.14623	0.289944	0.189309	0.0940128	-0.255555	-0.279764	0.736492	-0.403674	-0.514605	-0.776214	0.286852	-0.0832513	0.324167	0.288443	-0.545508	-0.258466	-0.532519	-0.208633	-0.451166	0.219976	0.448811	0.284912	-0.174769	0.333006	-0.455903	0.397682	-0.460713	0.270084	-0.330317	-0.651063	0.0280176	0.53024	-0.635263	-0.490227	-0.313502	0.553506	-0.453447	0.215287	-0.619133	-0.5489	-0.235988	1.07446	0.436857	-0.548034	0.0196209	0.524508	-0.0944557	0.741937	0.262472	0.219251	-0.157643	-0.158892	0.647267	0.227603	-0.565415	-0.250908	0.230298	-0.0238378	-0.239004	0.48852	0.318102	-0.35419	0.101483	0.28798	-0.344385	-0.139947	0.263395	0.324434	0.429589	-0.0332628	-0.255433	0.0741824	0.974764	-1.21812	0.528455	0.200427	-0.689679	-0.470178	0.258929	-0.187133	0.379909	0.452573	0.204952	0.285911	-0.102573	-0.163311	-0.813734	-0.25878	0.205079	-0.338106	0.116919	-0.0821824	-0.145316	0.937086	0.400116	-0.0803932	0.176084	-0.753941	-0.84735	0.720976	-0.416191	-0.361455	-0.828585	-0.349744	0.281735	0.37777	-0.0014144	-0.329134	0.462971	-0.00618467	-0.0505353	0.192097	-0.783871	-0.202713	0.789189	0.439991	-0.204112	0.115456	0.326157	-0.181346	-0.43539	-0.343078	-0.787667	-0.295502	-0.425086	0.0967478	-0.027271	-0.110533	-0.456807	0.515475	0.670442	-0.0959551	-0.236741	-0.0524874	0.00263379	0.0203373	-0.0135541	0.160401	0.160876	-0.801547	0.510575	1.15692	-0.191545	0.262491	-0.134276	0.179192	0.419917	-0.194361	0.0297036	0.779355	-0.433759	-0.800852	0.218008	-0.7651	0.13353	-0.0912973	-0.28979	0.122239	1.02713	0.0680074	0.297131	0.759346	-0.178217	-0.376494	-0.0452704	-0.0132422	0.300189	-0.0213539	0.19782	-0.454192	-0.0817354	0.160722	0.552331	0.175758	-0.0381497	-0.803153	-0.29474	1.05599	0.359273	-0.491807	-0.0960865	-0.0834129	-0.944113	-0.470911	0.379435	-0.236051	0.112113	-1.10762	-0.383689	-0.158739	-0.173225	-1.26975	0.402107	0.184584	0.673947	-0.0430193	-0.0334192	-0.399372	0.317457	-0.486282	-0.534058	0.229978	1.15219	0.404671	0.395814	-0.149004	0.0668071	0.337534	0.772891	0.0311381	0.473294	1.10998	-0.413099	-0.32538	-0.520695	0.415572	-0.0262407	-0.327805	0.496383	-0.845617	0.129735	-0.208007	-0.286191	-0.292676	0.128264	0.265254	0.355572	0.860167	0.166017	-0.52284	-0.694392	0.0540861	-0.471618	-0.477068	0.333437	-0.0758763	0.507327	-0.0896751	-0.102277	-0.503331	0.361261	-0.250034	0.525974	-0.321178	0.334074	0.00139996	-0.204566	0.0736229	0.312007	-0.0505985	0.358924	0.228902	0.0114565	0.104388	0.21163	-0.263731	-0.754465	-0.0100743	0.175391	-0.220629	-0.534823	-0.459544	-0.669396	-0.625493	-0.408179	0.83215	-0.374187	0.684653	0.278859	0.255363	-0.588758	0.108489	0.689998	0.568924	-0.470507	-0.334717	0.659381	-0.425143	0.143735	0.0989048	-0.781218	0.682828	0.387621	0.603328	0.0146221	0.59297	0.0408791	-0.615664	-0.404894	0.172073	-0.0149408	0.0975137	-0.556821	-0.0362214	-0.470393	0.940198	0.00503124	0.46863	0.140597	-0.372167	0.175928	-0.0657128	0.176297	0.159646	0.701127	0.436309	-0.0158997	0.882784	-0.279368	-0.0795892	-0.0816749	0.0945645	-0.179198	0.0879206	0.0222095	-0.428168	-0.971256	0.160608	-0.383975	-0.173143	-0.407126	0.415245	-0.0205004	-0.782172	0.193087	-0.450645	-0.973482	0.201196	0.237634	-0.397916	0.180643	0.70983	0.413217	0.153429	-0.0520041	0.766736	-0.210543	-0.202072	0.527131	-0.279781	0.299719	0.375494	-0.0268444	0.888864	0.407862	-0.309783	0.0298955	0.350463	-0.30159	-0.183486	-0.18321	0.0244344	0.234754	0.191852	-0.198326	-0.110361	0.540603	-0.367464	-0.420467	0.425477	-0.0267606	0.444017	-0.541346	-0.889214	-0.447533	-0.244042	-1.24786	0.393588	-0.264287	-0.602626	0.0576461	0.0634241	0.212466	-0.186671	0.33207	-0.827297	-0.532008	-0.36991	0.408523	-0.109672	0.570815	0.124937	0.74739	0.329702	0.506678	0.0286904	0.090057	0.756415	0.743708	-0.569615	0.0682147	0.602896	-0.700149	0.301901	-0.0086598	1.13311	-0.600503	0.0670807	-0.242896	0.225012	0.231363	0.469473	0.348481	0.821477	0.294795	-0.237513	-0.0872848	-0.592108	-0.405749	-0.111454	-0.225578	-0.073064	-0.559195	0.0543417	-0.660382	0.103121	-0.482534	-0.241583	-0.188075	-1.04008	0.434973	-0.0719877	0.265414	-0.0063048	0.670581	-0.0316923	0.0925954	0.374284	-0.321368	0.30093	0.545583	-0.493632	-0.278701	-0.520304	0.196026	-0.045876	0.627709	-0.220386	0.186233	0.365259	-0.265544	0.91052	0.369854	-0.835561	-0.135608	0.0464421	-0.197762	-0.0227908	-0.242917	-0.4946	0.780392	0.315813	-0.791068	-0.17779	0.33276	-0.58495	0.384489	0.464151	0.715106	-0.933527	-0.279823	0.29639	-0.351468	-0.595909	-0.575979	0.781394	-0.331195	-0.104805	-0.280616	-0.524802	-0.197813	0.510379	-0.655411	-0.491686	-0.22994	0.50094	0.996923	0.0753566	-0.204361	0.058316	-0.125981	-0.104096	0.375154	0.525166	-0.250038	-0.334651	0.0178835	-0.250503	-0.495075	0.154014	-0.0950952	-0.239639	-0.409199	-0.368162	-0.313871	0.343021	0.155861	-0.204115	0.263874	-0.112749	0.261001	-0.378593	0.200544	0.543422	-0.265715	-0.264278	0.548485	-0.214026	-0.397438	-0.287009	0.803172	-0.185065	0.310076	1.58478	-0.0194696	0.264795	-0.455209	0.53518	0.790289	-0.254702	0.41718	0.183931	-0.133454	-1.01401	0.045012	0.528298	-0.981938	0.277659	0.0909629	0.258776	0.433914	-0.00534592	-0.445902	-0.663171	0.596777	-0.419039	0.804047	0.000551145	-0.253916	-0.00223312	-0.115075	0.00735812	-0.492966	-0.462709	0.175681	0.616566	-0.124748	0.104707	0.584282	-0.480935	0.518446	-0.347513	0.667559	-0.0201083	0.00289372	-0.200648	0.416665	-0.202374	0.377754	0.193195	-0.173802	0.430247	0.917286	0.401355	-0.295331	0.72198	-0.0805245	0.489196	-0.344992	0.10582	-0.234742	0.0851679	-0.351581	-0.611228	-0.380802	-0.680495	-0.211473	-0.579616	0.00729578	-0.702826	0.0131836	0.227353	-0.11137	-0.249327	0.42191	0.157752	0.23625	-0.307787	-0.649365	-0.0837661	0.399878	0.298122	0.29455	0.612495	-0.0922788	-0.426297	0.837506	-0.015103	-0.137611	-0.15646	-0.542535	-0.346455	-0.989037	0.998442	-0.274651	-0.165704	0.402399	0.25739	-0.373422	-0.174971	-0.137917	-0.24645	-0.0389289	0.625121	-0.166438	-0.115061	-0.101554	-0.757682	0.754532	0.420917	0.852713	0.315902	0.66676	-0.0690299	0.263277	-0.0904765	0.0727851	-0.470246	0.0512868	0.0147642	-0.468057	-0.429291	-0.223604	0.352415	-0.775665	-0.396901	0.911582	-0.0288201	0.564284	-0.128105	-0.28842	0.0385073	0.137133	-0.368912	-0.597049	-1.28588	-0.00646502	-0.0669046	0.0466057	-0.229669	-0.626511	-0.257879	-0.323999	0.00522841	0.106286	-0.122271	0.425294	0.180858	0.553538	-0.164943	-0.0412875	0.829698	-0.91204	0.147371	-0.769604	0.362434	0.320705	0.556029	0.296369	0.0056949	-0.482768	0.0655906	0.485381	0.137592	0.563891	-0.226946	0.170771	-0.286035	0.4543	-0.436419	-0.348535	0.235993	0.161662	0.158265	0.0650605	0.0981621	0.570815	0.127852	0.570785	-0.33872	0.0652749	0.378294	0.345477	-0.22196	0.319716	-0.287376	-0.200658	-1.28935	-0.87351	0.953425	-0.216174	0.525976	0.447741	0.0431861	0.235204	0.453547	-0.0866941	0.442585	-0.122434	-0.0684069	0.740471	0.0712107	-0.0866591	-0.368324	0.37254	-0.96341	0.266778	0.274964	0.425439	-0.0824377	0.144926	0.380257	0.397601	-0.235632	-0.704812	0.209598	-0.654955	-0.902426	-0.260358	-0.754396	-0.831662	-0.0207096	0.0437244	-0.0768819	-0.0176826	0.266265	-0.448003	-0.779124	-0.369204	-0.0816051	0.161621	0.59796	-0.0673817	0.201781	-0.764327	0.0167349	-0.310916	0.0595102	0.32326	-0.208076	-0.144042	0.167714	0.245528	0.394247	1.26127	0.611192	-0.166135	-0.250013	0.518474	0.347375	0.185638	-0.374146	0.909347	0.940679	0.365057	-0.520091	-0.574704	0.0599371	-0.676065	0.0324848	0.378352	-0.144518	-0.334306	0.0995704	0.175333	-0.603627	0.260986	-0.461943	0.244394	-0.410726	-0.239397	-0.429002	-0.273497	0.368745	-0.377533	-0.0825094	-0.29806	-0.212061	-0.247855	0.720526	0.393537	0.930618	0.452243	0.358967	-0.433764	-0.0164058	-0.0990548	-0.197589	-0.585312	-0.728934	0.400752	-0.198932	-0.556427	0.0958707	0.788251	-0.178957	-0.654995	0.156805	-0.438255	0.725367	0.00274373	0.471985	-0.266498	-0.147554	0.121098	0.448727	0.655412	-0.466535	0.373218	-0.02327	0.120573	-0.00532195	-0.637097	0.0205355	0.381025	0.120122	-0.325961	-0.125039	-0.0536362	0.215644	-0.359553	1.08837	0.748093	-0.316628	0.469413	1.03217	-0.286012	-0.202323	-0.304627	0.223392	-0.270517	0.284834	-0.10387	-0.470318	0.0190423	-0.149053	-0.340538	0.560653	-0.0899619	-0.851183	0.0373847	-0.211553	-0.949831	-0.120223	-0.0253538	0.399085	-0.108917	0.0607508	-1.18245	-0.475418	0.0686324	-0.41856	-0.0187736	0.153008	0.90941	-0.0789325	0.921061	-0.712617	0.178751	-0.174068	0.63836	0.0470656	0.169532	0.822713	-0.253655	0.62091	0.83725	1.12372	-0.842902	0.350258	0.12218	-0.383639	-0.46189	-0.459511	-0.260953	-0.47749	-0.679119	-0.689712	0.0854764	-0.299527	1.45578	-0.43557	-0.25144	-0.461037	-0.0938713	-0.549686	0.209104	-0.318008	0.0962356	-0.0632094	-0.493232	0.221907	-0.66255	0.0803819	-0.0294244	-0.352985	-0.194061	-0.294062	0.377075	0.0934772	-0.329758	-0.599654	-0.501091	-0.268621	-0.00662935	0.673848	0.255199	-0.0421101	-0.464827	-0.0197689	0.908266	0.766034	-0.0650036	1.00533	-0.041373	0.378342	0.581826	-0.161194	-0.215685	-0.472761	-0.29094	-0.886278	-0.377264	-0.950049	0.889901	0.210502	-0.15628	0.0100645	-0.064316	-0.0721186	0.274748	0.106365	0.377975	0.106816	0.313232	0.469723	0.162788	0.568014	0.0775343	0.435727	0.0361504	0.832499	-0.959132	-0.0329397	-0.236937	0.564082	0.187804	0.390445	0.244629	-0.123492	-0.598078	0.295879	-0.556422	-0.0632008	-0.839901	0.530536	-0.285478	0.311527	-0.208428	0.00769596	0.190567	-0.727404	0.745396	0.0638645	-0.570732	0.259639	0.0842731	-0.639046	-0.261879	0.128562	0.138006	-0.0518991	0.510934	-0.00267503	-0.449753	0.302265	0.766425	-0.251099	0.234854	0.243271	0.294677	0.00154727	-0.414369	0.329586	0.3004	0.375155	-0.0498531	0.317626	-0.00658397	0.446049	0.093708	-0.691474	-0.241108	-0.0454636	0.56661	-0.00226632	-0.00106283	-0.149338	-0.151833	-0.317866	0.0159211	0.55913	0.287756	-0.385751	-0.271298	-0.250803	-0.213291	-0.78634	-0.886101	0.274552	-0.235748	0.375789	-0.778446	0.495738	0.625145	-0.136144	0.468737	-0.684582	0.861699	0.207041	-0.43853	-0.545375	0.88924	0.792387	-0.117987	-0.215469	0.250539	0.745169	-0.637576	-0.616686	0.421351	0.581536	0.365548	-0.0358584	-0.474328	-0.143931	-0.0535239	-0.294421	-0.577826	0.21756	0.146207	0.576552	0.0351077	-0.280514	-0.47082	-0.449598	-0.355	-0.117898	1.09947	0.575629	0.302149	0.771084	-0.327886	0.514744	-0.429712	-0.484743	-0.0265257	-0.329902	-0.107407	-0.386697	-1.65583	-0.530076	-0.128495	0.0268579	-0.188402	1.25509	-0.389294	0.0733659	-0.416341	-0.847632	0.104623	0.145995	0.52573	-0.066845	-0.631425	0.0598624	0.017146	-0.799526	0.12954	0.338157	0.265711	-0.426892	0.175954	0.279884	0.604935	-0.740629	-0.107894	0.706065	-0.0577541	-0.0738884	0.447677	-0.658153	0.664941	0.151438	-0.0585093	-0.172676	-0.168647	-0.360162	-0.0730336	0.186725	0.429949	0.889656	-0.0358681	-0.0495376	0.396199	-0.794526	-0.401843	-0.259635	0.173033	0.160433	-0.891695	-0.326755	-0.324666	0.324389	0.658097	0.267859	-0.197827	0.151318	0.308445	-0.285319	0.909517	-0.20278	-0.453055	-0.0129521	-0.122203	0.521913	-0.0217488	0.134233	0.118929	-0.0473607	-0.562573	1.00157	-0.259941	0.28354	-0.00783812	0.257958	-0.753859	-0.279635	-0.17584	-0.0121264	0.199497	-0.146549	0.345989	0.305473	0.213091	-0.183246	0.791617	-0.0025582	0.100165	0.347854	-0.329274	0.349181	0.12745	-0.914679	0.165911	0.0461436	-0.00384806	0.231769	-0.369507	0.191335	-0.454316	0.0581121	-0.543467	-0.377448	0.959571	-0.265206	-0.561762	0.118001	0.195593	-0.0716342	0.365614	-0.0890156	-0.249678	-0.733086	-0.311609	0.263269	0.356608	-0.402548	0.292151	-0.122772	-0.0403019	0.072891	-0.155613	-0.450726	0.825682	0.371763	0.0942694	-0.732584	0.0933676	1.82142	0.386952	-0.0459374	0.129715	-0.673118	-0.354749	0.0337076	-0.715458	0.362941	-0.268858	0.545526	-0.303021	0.497485	0.377525	0.59792	-0.376313	-0.299964	0.508851	-0.336337	0.367688	0.58819	-0.339792	0.167446	-0.837462	-0.471588	-0.121659	-0.471783	-0.627358	0.402474	0.450777	0.101559	0.814186	-0.265725	-0.0272741	-0.572672	-0.357561	-0.208872	0.239157	-0.669778	0.142493	-0.261069	0.931878	0.20438	-0.1579	-0.136795	-0.860094	-0.333211	0.582545	-0.240047	0.470905	0.212135	0.195925	-0.210066	-0.316386	-0.0307533	-0.272399	0.816432	-1.14285	-0.0570063	0.649147	-0.342169	0.0919176	0.752213	-0.438046	0.219739	0.172844	0.730609	0.296057	-0.12932	-0.144916	0.232258	-0.53678	0.0589274	0.277459	-0.692591	-0.665055	0.300696	-0.725299	0.306972	0.200685	0.226779	-0.45319	-0.719293	0.514897	0.382685	0.160059	-0.322467	-1.03354	0.550996	0.414995	-0.028088	-0.270959	0.0127199	0.661952	0.137845	0.198691	1.01371	0.488937	-0.0194045	-0.47773	-0.085987	-0.101428	-0.420186	-0.0395657	0.836926	0.130097	-0.213466	-0.191262	-0.036498	-0.204994	0.778448	0.254815	0.812162	0.257868	-0.611073	-0.487557	-0.55443	1.17995	0.105924	-1.68508	0.11394	-0.272165	0.300254	-0.0832721	0.458481	-0.536226	0.0982599	-0.460159	0.559945	-0.24635	0.102872	-0.434563	0.569559	-0.210855	0.302694	0.238898	0.186054	0.706228	-0.303365	0.345744	0.0347682	-0.13718	-0.244724	-0.705332	-0.164097	0.0935618	0.0939275	0.556044	0.00477983	0.277898	0.329322	-0.411249	-0.325179	-0.296114	-0.0646525	0.162495	0.243146	-0.292546	0.365899	-1.03258	0.516513	0.395873	-0.747854	-0.373018	-0.0427722	0.974359	-0.686795	0.410488	-0.337023	0.565952	0.251437	-0.757184	0.291647	0.637302	0.103697	-0.0974546	-0.0806503	0.0626734	-0.689273	-1.00582	0.25513	0.124367	0.250156	-0.688783	-0.205115	0.191221	-0.414254	-0.095696	0.302528	-0.28761	0.657616	-0.502053	0.0530338	0.40401	0.235668	0.436002	0.147927	-0.018819	0.43461	0.335031	0.112091	0.123791	0.0155637	-1.02424	-0.591353	-0.229312	-0.318225	0.0765058	-0.612027	-0.0630347	0.298671	-0.670624	0.0789622	0.30329	0.400589	-0.439873	0.564352	0.630515	0.263071	0.575877	0.699849	0.342054	0.182366	-1.13404	0.647776	0.0138052	-0.349327	-0.818709	0.0849776	0.473738	-0.117815	0.120149	0.397288	-0.659158	0.0366701	0.0185217	0.515029	0.436987	-0.561954	-0.225815	0.0428026	-0.00148445	0.515217	-0.265066	-0.357673	-0.0899728	0.0853683	0.214845	-0.37895	0.35745	0.551805	-0.215488	0.275494	0.224395	0.121039	-0.73983	0.51345	-0.496399	0.0477068	0.0316241	-0.526241	-1.71405	0.529335	0.215895	-0.377867	0.477004	-0.904313	0.687086	-0.38052	0.0365298	-0.173952	-0.15667	-0.0568032	0.308045	-0.472462	0.530075	-0.287626	-0.00310532	-0.0740382	0.924837	0.0117234	0.0915786	-0.74788	0.0769665	0.513242	-0.227062	0.40755	0.233249	0.240412	-0.441876	0.429962	-0.241626	-0.479767	0.264311	-0.233057	-0.0372654	0.648722	-0.211209	-0.984324	0.335057	-0.054635	0.000179085	0.327305	0.252415	-0.170214	0.377504	0.256214	-0.298651	-0.333041	-0.853027	0.690887	-0.01217	0.482983	0.00222592	-0.565241	0.626207	-0.821101	0.831009	-0.0513689	0.539262	-0.0737355	0.322857	0.028006	0.505361	-0.405655	-0.112266	-0.0596954	0.431567	0.426783	0.164663	-0.0895288	-1.24019	-0.148529	-0.18921	-0.31755	-0.689863	-0.358779	-0.398122	0.0438085	0.473738	0.501686	0.0571895	0.0104157	0.69142	0.119573	-0.55568	0.102767	0.462412	-0.303081	0.487651	0.550887	-0.277296	-0.130085	-0.0577728	-0.255441	0.834058	0.222242	-0.462553	-0.377417	0.274944	-0.351575	0.301117	0.571365	-0.503992	-0.121786	-0.583814	-0.729163	0.35999	0.606437	0.0993222	-0.450299	0.541717	0.378052	-0.484635	-0.168872	-0.0454412	0.00542567	-0.172451	0.521264	0.0982037	0.17594	0.53787	0.677376	0.0663235	-0.720567	-0.214959	0.00435023	0.235276	-0.104646	-0.796238	0.341317	0.217471	0.454745	-0.339728	-0.395933	0.0447381	0.140193	0.131798	0.10596	0.273249	0.375318	-0.0469425	-0.504969	0.151382	-0.404078	-0.330008	-0.720626	0.11322	-0.743329	-0.193618	0.135117	0.0880082	-0.172643	0.487065	-0.275061	-0.285143	-0.281852	-0.448785	0.124579	0.0668593	0.297474	-0.0353626	0.393651	0.531493	0.461033	0.22614	0.311652	-0.142617	0.427015	-0.123933	-0.496609	-0.208035	0.514834	-0.14865	0.83972	-0.174864	0.664336	-0.965694	-0.0484642	0.0940961	0.133837	-0.217094	0.622657	-0.192404	0.645085	-0.26465	-0.00873052	-0.877557	0.163019	0.103117	-0.0208814	-0.44991	-1.46626	0.736002	0.132411	0.534434	-0.110914	0.419694	-0.704605	-0.0480118	-0.446806	0.247592	-0.198547	-0.366937	0.196375	-0.260879	0.563732	0.33379	-0.113362	-0.212372	0.29113	0.0690338	-0.886801	-0.120039	-0.172659	-0.0353197	-0.408383	-0.501234	-0.130428	-0.146943	0.291169	0.0377252	-0.29368	0.211688	0.227195	0.0684186	0.510882	-0.402837	0.135218	0.221565	0.894581	0.0979177	-0.29128	0.335288	0.489143	-0.554838	0.0821343	-0.00758163	-0.0675719	0.489745	0.896674	-0.108812	0.489553	0.235476	0.61834	-0.341483	-0.160485	0.455339	-0.198909	0.5869	0.55236	0.144485	-0.162433	0.920875	-0.288363	0.272348	-0.0395486	-0.634425	-0.601062	-0.483134	-0.626947	-0.44202	-0.853923	-0.0226779	0.170537	0.0246368	-0.632839	-0.00104348	-0.0617547	0.164454	-0.189019	0.034108	-0.0692195	0.458938	-0.729568	0.20039	-0.196045	0.435586	-1.0913	-0.0234325	0.222319	0.366303	0.182543	-0.320237	-0.271688	-0.0279859	-1.2564	-0.0784556	-0.154911	-0.0141817	0.0608698	-0.188437	-0.247068	0.562039	1.09003	0.560394	0.255367	0.882603	0.283235	-0.599504	-0.162889	0.318892	-0.362569	0.489707	0.15565	-1.46936	0.0142092	0.0998865	0.136291	0.754018	0.0746291	-0.255854	0.216158	0.314385	0.161707	-0.630018	-0.677665	0.0331172	0.0368749	0.100982	-0.617819	-0.0117969	0.0833609	0.123372	-0.320751	0.187993	0.987144	-0.0211053	-0.459979	0.387839	-0.871519	-0.0545234	-0.186283	-0.547442	-0.381882	-0.216392	-0.160325	-0.630979	0.555803	0.320608	0.398509	0.499062	-0.29061	-0.465966	0.168753	0.947143	0.0826571	-0.363195	0.263064	-0.0397184	0.167771	-0.755565	-0.109904	0.39277	-0.0358609	0.668275	0.13913	0.272266	0.134993	-0.427647	-0.131416	0.438953	-0.266297	0.77917	0.725747	0.367425	-0.174764	-0.334359	-0.94858	-0.412328	0.186258	-0.371435	-0.38015	-0.0833616	0.257647	-0.11663	0.328347	0.408282	0.227283	-0.0903898	-1.11429	-0.223112	0.296523	0.00048419	-0.164168	0.337868	0.5695	0.507608	-0.000492641	-0.237971	0.0582103	0.224163	0.656078	-0.222749	-0.462878	0.882457	-0.0904248	-0.0482979	-0.336568	-0.236022	-0.214101	-0.356916	0.12856	-0.0785811	-0.0232077	0.585531	0.0964985	-0.639364	1.1216	0.0200442	-0.905682	0.332969	-0.687299	0.657234	0.0343729	-0.759964	0.0901439	1.03119	-0.068895	-0.440578	-0.3389	0.877798	0.826482	-0.0256339	-0.157038	-0.783003	0.852009	-0.292732	0.411059	0.26951	-0.0554509	0.15468	0.680407	0.0423436	0.17817	0.685329	0.553884	0.322526	-0.39555	-0.988596	-0.27736	-0.288239	-0.191856	-0.735225	-0.57683	-0.191887	-0.462658	-0.218519	0.0366336	0.203758	-0.425265	-0.191286	-0.158988	0.356268	-0.481788	-0.25104	-0.0791075	-0.29882	0.280339	0.182213	-0.85814	-0.305222	-0.110908	1.26057	-0.506036	0.119946	-0.901591	-0.0668131	-0.778663	0.514431	0.623886	0.242472	-0.946228	-0.460162	0.102375	0.221771	-0.348423	0.784701	0.662861	0.248091	-0.087962	0.0212199	0.255367	0.366285	0.709829	-0.370437	0.126063	0.985913	0.466779	0.361539	-0.391006	-0.131831	0.420959	-0.00869061	-0.406442	0.290286	-0.18735	0.187248	0.206653	-0.0164142	0.187542	0.194426	0.373353	0.0982327	-0.214048	0.0454079	-0.0124454	-0.486894	0.181591	0.550922	-0.710899	-0.755674	0.909781	-0.129271	-0.403799	-1.53241	-0.324443	-0.0247003	0.658483	-0.648687	-0.147607	0.847026	-0.655422	-0.36835	0.436092	0.0988057	-0.087452	0.72912	0.122534	0.0241259	0.0590889	-0.328783	-0.755179	-0.58496	0.592309	0.288884	0.0178746	-0.392992	-0.376532	0.849713	-0.770771	-0.0926509	0.198315	-0.30498	-0.644959	0.371708	1.00435	-0.403902	-0.748993	0.112055	-0.808468	-0.113077	0.529004	-0.89938	-0.0720279	0.335506	-0.210726	-0.095349	0.682033	-0.202889	0.756963	0.0855252	0.435936	0.307703	-0.106943	0.406011	0.270428	0.00728184	-0.989925	-0.0856972	-0.652084	1.13407	0.583055	0.386402	0.193865	-0.724304	-0.375297	0.475648	-0.0377651	-0.26189	0.476143	-0.792698	0.253784	0.271013	-1.05146	-0.223818	-0.619324	-0.137318	-0.113781	0.269739	0.329611	-0.204752	-0.756492	0.31183	0.370304	0.902073	-0.232331	-0.536539	1.02462	0.371705	-0.261418	-0.215342	0.346387	-0.233346	0.160706	-0.530879	0.0178538	1.05303	0.325516	0.113272	0.619143	0.547855	0.663492	0.866394	-0.46317	-0.756194	-0.444884	-0.390754	-0.239331	0.208632	-0.238298	-0.280784	0.500228	-0.0153196	-0.12605	-0.489998	-0.243221	0.401628	-0.319939	0.2225	-0.313706	0.295692	-0.360519	-0.365273	0.380149	0.0158522	-0.617735	-0.450016	-0.0362352	0.452418	0.368505	-0.107833	-0.0415395	1.73046	0.247945	-0.292261	-0.517671	0.677769	0.180035	-0.239014	-0.359651	-0.0612334	0.42837	-0.0598288	-0.288363	0.393213	-0.33069	-0.00930635	-0.338828	-0.386667	-0.168047	0.181961	0.186639	-0.82416	-0.579463	0.742437	-0.352451	-0.0623653	-0.316979	0.333098	0.665387	0.309446	-0.022384	0.29608	-1.29632	0.285113	0.591388	-0.299089	0.10804	0.0546655	-0.286585	0.137197	0.578268	-0.18321	0.143292	0.117085	-0.969937	0.612381	0.269859	0.08712	0.36822	0.0101152	-0.0358692	0.305187	0.316874	0.115022	-0.912147	-0.309889	-0.121543	-0.0384923	-0.794729	0.251074	-0.362646	-0.40742	0.112882	-0.510615	0.846172	-0.577928	0.483972	-0.423719	1.12236	-0.537136	0.129051	0.219752	0.222469	-0.375086	-0.00650624	-0.142016	0.284801	0.0167069	0.103026	-0.300346	-0.160518	0.488598	-0.206404	-0.596341	0.570309	0.274697	-0.352097	-0.0493372	-0.0275219	0.229849	-0.0277208	1.00099	-0.283486	-0.196184	-0.618998	-0.273403	0.500013	-0.639954	-0.587856	0.344843	0.218673	0.938588	0.375998	0.782909	-0.117233	0.226371	0.77953	0.0130061	0.393367	-0.322184	-0.227787	0.191626	0.512854	-0.333533	-0.169892	0.598703	-0.139471	-0.593408	-0.590304	-0.133181	0.215255	-0.823851	0.108298	0.048267	-0.339107	-0.0343468	0.181431	-0.251163	-0.653234	-0.917068	-0.407592	-0.162387	-0.0588191	-0.449236	-0.488251	0.469306	0.0847616	0.151471	-0.0909153	0.189947	0.360285	-0.229268	0.730047	-0.23155	-0.4172	0.177002	0.591135	-0.517459	-0.113871	-0.191326	-0.20758	0.489494	-0.204421	0.361417	-0.782102	-0.369123	0.460928	0.899454	0.254905	-0.31689	0.144549	-0.170897	-0.764315	0.0439346	0.813793	-0.0296574	0.071347	0.25846	-0.250205	0.231395	-0.232631	-0.666713	-0.758509	0.524356	0.0868941	-0.0638034	-0.108702	-0.171516	1.48859	0.731753	-0.0539621	-0.0652705	-0.376178	0.601446	-0.653051	0.398476	0.223963	-0.207575	-0.132351	-0.127962	-0.221565	-0.136829	0.307332	0.865191	0.917651	0.192773	-0.191166	0.120843	-0.713872	-0.406946	-0.912089	-0.0765137	-0.510219	0.0977629	-0.258723	-0.136976	0.198744	-0.659078	-0.347469	-0.291865	-0.0894884	-0.00834582	-0.034412	0.630398	0.867921	-0.270772	0.525654	0.907978	-0.0752856	0.111604	-0.428827	0.319458	-0.327164	0.533581	0.61484	-0.49996	0.120283	-0.0917083	0.110271	-0.193206	0.70858	0.180155	-0.672527	0.6491	0.328446	-0.405593	-0.953436	-0.103839	-0.260506	0.257113	0.495338	-0.143867	0.161808	-0.147716	-1.03038	0.352655	-0.0222448	-0.107614	0.129574	0.200365	-0.636267	-0.168919	-0.125779	-0.760741	0.448682	-0.0376447	-0.10094	0.15536	-0.197892	-0.631219	0.0158373	-0.442766	0.64085	0.364338	0.441722	-0.235657	0.0733287	0.242271	0.33619	-0.119371	0.342399	-0.260104	-0.363768	-0.545051	-0.494619	-0.065784	0.224535	0.895608	-0.545617	-0.614162	0.096912	-0.101076	0.431458	-0.267851	0.00778483	-0.118629	0.550095	-0.317656	0.357409	-0.137058	-0.170558	-0.734014	0.884868	-0.369915	-0.0423146	-0.0841509	-0.236976	0.258993	-0.159299	-0.437588	-0.455551	0.585869	0.629998	0.229108	0.546492	0.870595	0.207179	-0.510407	0.309685	-1.12067	0.819676	0.310737	-0.38974	-0.435724	0.58025	-0.103528	-0.670813	0.455607	0.602702	0.52836	0.0179675	-0.333452	-0.525954	-0.0768801	0.0574265	0.106747	0.264459	0.790407	-0.261452	-0.246987	0.261634	-0.368529	-0.337475	-0.115336	-0.827711	0.613285	-0.82056	0.552232	-0.509728	0.382308	-0.178317	0.541677	-0.713006	0.63309	-0.224397	-1.04757	-0.156467	-1.2771	-0.416779	0.28552	-0.0630407	0.203525	-0.0179461	-0.0319223	0.460801	0.378378	0.969832	-0.591978	-0.154523	0.312369	0.67568	0.168319	-0.0268019	0.595593	0.316983	0.543483	-0.362636	-0.118798	0.0866305	0.492024	-0.0394155	0.438942	-0.327636	-0.561914	0.0710577	0.0293253	-0.499737	-0.168413	-0.502143	0.544457	0.309547	0.534943	-0.142196	0.227356	-0.591812	-0.390075	-0.535848	-0.419655	-0.0539474	-0.734921	0.160804	-0.164513	0.427302	0.782827	-0.787064	-0.370156	0.863286	0.727757	0.605393	0.17324	0.188997	-0.162084	0.13732	-0.0674506	0.367759	0.0374309	-0.577408	0.0187976	-0.383528	-0.134957	-0.965373	0.0323884	0.676949	0.545233	-0.317765	-0.456269	0.153133	1.32123	0.166482	0.178147	0.345138	-0.16145	-0.139708	0.27795	-0.100251	0.776159	-0.136664	-0.310083	-0.196699	-0.279122	0.23483	0.155869	0.252602	-0.585814	-0.659475	0.222887	-0.245578	0.0716946	0.129077	0.54096	-0.279917	1.12955	0.787303	0.624867	0.640008	-0.586798	0.117115	0.0164124	-0.943381	-0.058106	-0.266047	-0.0514283	-0.0177922	-0.317532	0.107799	0.280013	-0.254279	0.189844	-0.225642	0.0576953	0.0759266	0.0792116	-1.47832	0.253149	-0.203015	-0.245208	0.555236	-0.463473	-0.585205	0.00123692	0.0634206	-0.405881	0.155804	0.369639	0.436528	-0.299718	0.0119972	-0.455567	-0.196175	0.132434	0.46262	-0.045356	-0.49622	0.563267	-0.0429546	0.32347	0.490401	-0.218469	0.246038	-0.584555	0.35771	0.12888	-0.0222789	-0.742971	0.809758	0.526903	-0.226965	-0.30999	-0.20144	0.403414	0.395265	-0.261451	-1.08494	0.0394514	0.703903	0.284422	-0.0625301	0.00146866	-0.149923	0.357562	0.431003	-0.236684	-0.201796	0.705256	-0.231269	-0.357016	0.473975	-0.00399343	-0.3208	-0.556194	-0.404173	-0.0199459	-0.630503	-0.222677	-0.0126539	0.0257012	-0.391761	0.657868	-0.0108426	0.639444	0.404974	-0.989031	-0.224889	-0.766106	0.219177	0.30615	0.208335	-0.554861	-0.147373	-0.31131	-0.885851	0.602094	-0.222174	-0.0217481	-0.618493	0.00289159	0.0561226	-0.388093	-0.152568	0.0885633	0.182176	0.795467	0.693051	-0.0374086	0.0995945	-0.340181	0.00185599	0.241709	0.242437	-0.0213411	0.477636	0.436871	0.178861	0.553558	-0.411142	0.730647	0.647973	0.0635879	-0.187745	0.458309	0.176357	-0.0910148	-0.0475726	0.298031	-0.101468	0.367136	0.212445	0.671777	0.334629	-0.552982	-0.204012	-1.01409	0.138534	-0.436748	-0.77642	0.419175	-0.59143	0.473017	-0.467033	-0.974499	-0.463463	0.285871	-0.420096	-0.00378864	0.404743	0.184461	0.166701	0.201754	0.74937	-0.718012	0.0573295	-0.174757	0.486059	0.209976	0.199676	-0.0765622	-0.497062	-0.58549	0.414139	0.487354	0.264247	0.0876562	0.347588	-0.405193	0.53864	-0.166619	0.754712	-0.459906	-0.254165	0.232844	-0.136465	-1.08926	0.15942	-0.130822	-0.501472	-0.381269	-0.238148	-0.044464	-0.52473	-1.09973	-0.063378	0.505156	-0.103471	0.184909	-0.414632	0.384807	-0.0422687	-0.0993615	0.234456	0.336083	0.660601	0.7971	0.111708	0.121873	0.328147	0.196621	0.432292	-0.706426	0.0207709	-0.915489	0.0557962	0.205926	0.835002	0.0639382	0.243825	-0.156395	0.510318	1.05245	0.249004	0.252355	-0.11981	0.362585	0.277723	0.442572	0.632255	-0.119689	-0.180108	-0.383237	-0.578221	0.263695	-0.365007	-0.10272	-0.25167	-0.654868	-0.930767	0.310193	0.183232	0.167016	0.414239	-0.615973	-0.509802	-0.388892	0.556454	-0.107097	0.139441	0.54288	-0.0237876	0.0781959	0.576214	-0.640228	0.200664	-0.312037	0.130872	0.409867	0.525253	-0.302451	-0.814429	-0.558651	0.552523	-0.393834	0.396126	-0.38618	-0.21118	-0.342647	-0.164304	-0.364239	0.0237218	0.118717	-0.243559	-0.00821021	-0.447228	-0.161269	-0.415373	0.0496632	-1.03292	0.385877	0.131087	-0.0613648	0.0567868	-0.431691	-0.532518	-0.769312	-0.315665	0.515139	0.207218	-0.289516	0.207441	1.27343	1.00385	0.0841977	1.05429	0.556207	-0.309006	0.0719034	-0.23632	1.40692	0.29958	-0.275739	-0.0567011	-0.266268	-0.143246	-0.978931	0.293342	-0.757165	0.576249	-1.04612	-0.352703	-0.454606	0.868433	-0.812902	0.493484	-0.496221	0.24161	-0.598231	-0.525827	0.876606	-0.0611572	-0.31025	0.937839	0.141685	0.581978	-0.0615471	-0.261423	-0.105195	-0.018735	0.318287	0.842754	-0.204797	-0.642509	0.348356	-0.00859034	-0.20216	-0.30075	0.40106	0.32053	0.277212	-0.421388	0.219092	0.246196	0.446459	0.33005	0.345802	-0.0548058	1.27531	-0.425288	0.442666	-0.279439	0.428652	-0.106799	-0.569788	0.0423491	-0.591293	-0.143953	-0.598664	-0.291308	-0.135844	-0.358634	-1.20044	0.000259399	-0.520911	-0.0881299	-0.104583	0.222952	0.0760203	-0.35717	0.708967	0.332013	-0.263286	0.338193	0.0146213	0.77827	-0.105672	-0.037645	-0.841547	0.192662	0.202175	0.785315	0.183	0.781819	-0.26798	0.0520925	-0.641765	-0.328002	-0.427022	-0.324703	0.259721	0.389551	-0.314124	-0.196397	0.201624	-0.916185	0.802156	0.407703	-0.147413	-0.190618	0.248593	-0.490476	-0.790594	-0.49186	-0.0587436	0.607851	0.793028	-0.451357	0.0561371	0.384202	-0.313392	0.349913	0.528679	-0.0684998	0.166465	1.06527	0.178599	0.498229	-0.175376	-0.409479	0.00702649	0.865277	0.366216	0.223552	-0.471409	-0.0931278	-0.19001	-0.042639	-0.0549684	-0.485894	-0.176087	0.538458	0.014366	0.16725	-0.471883	0.213202	-0.436188	-0.309594	-0.182937	0.285283	0.285178	-0.338639	-0.974553	0.00819185	0.15257	-0.269013	-0.00874715	-0.128666	-0.0962964	-0.738882	-0.425992	-0.119067	-0.663913	0.826758	0.762365	-0.315857	0.421804	0.0304206	0.896976	-0.580792	-0.269281	-0.33882	0.984866	0.0754476	0.556523	-0.56048	0.835337	-0.451302	-0.441589	-0.153614	0.065946	0.097783	-0.349828	0.994161	-0.799003	0.307692	0.435738	1.00711	0.0145321	-0.621825	-0.250833	-0.875687	0.0900169	-0.271358	-0.356263	-0.663075	0.291259	0.927055	-0.468557	-0.887449	-0.323156	0.333873	-0.549253	-0.303691	0.0176446	-0.736519	0.667021	0.683406	0.0965095	-0.186526	0.398204	0.475244	0.352852	-0.079754	-0.144062	-0.0849049	-0.239342	0.16954	0.131118	-0.0801184	-0.0459689	0.0125473	0.181409	-0.272081	1.04728	-0.233744	0.020431	0.374921	-0.0786468	-0.21019	0.062183	-0.165711	-0.198535	0.605061	-0.150881	0.162403	-0.463959	-1.14395	0.217134	-0.431812	0.497691	-0.303126	-0.25154	-0.549267	0.0803842	-0.328761	0.391756	0.0270046	-0.188618	-0.44581	-0.546711	0.120897	0.152978	-0.306143	0.16637	-0.185578	0.139459	0.566347	0.170166	-1.08109	0.73587	-0.195535	0.761812	0.329405	0.797788	0.49293	-0.346854	0.27844	1.11735	0.132409	0.157845	0.815016	0.0150573	-0.143253	0.023909	0.195277	-0.365649	0.208639	0.346252	-0.166581	-0.149959	0.145554	-0.335984	0.511839	0.256152	-0.175599	-0.444567	0.131996	-0.262238	-0.600658	-0.98348	-0.356599	-0.28747	-0.144491	-0.094693	-1.14577	-0.0691412	0.371697	-1.00695	0.666883	0.518179	0.455283	0.34211	0.204534	-0.750723	1.44827	0.390987	0.00649524	0.276358	0.503389	0.228346	0.802388	-0.801455	-0.546651	-0.655463	0.370203	-0.357434	-0.595871	0.706771	0.578603	-0.514354	-0.290958	1.0471	-0.415026	-0.0294182	0.0663147	-0.753772	-0.491393	-0.411291	-0.264522	-0.603109	0.225552	-0.221646	0.194364	-0.131234	0.737833	-0.00489307	0.186159	0.423315	0.116173	-0.28522	-0.0921778	0.0845438	-0.0317674	1.09603	-0.0659149	0.267482	0.28467	0.23394	-0.337436	0.198033	-0.13536	-0.743196	-0.593444	-0.557059	-0.227649	0.3838	-0.608394	0.396298	0.0905557	0.239451	-0.993496	-0.000867731	0.0214514	0.311846	-0.963977	-0.167249	0.715584	0.3869	0.951538	-0.344662	0.0884366	-0.225954	0.91609	-0.960324	0.0398698	-0.000571221	0.484947	0.508592	-0.414912	0.294059	0.282011	0.394615	-1.46863	-0.47754	-0.286938	-0.723604	-0.0596532	0.680439	-0.661763	0.46349	0.116551	0.352665	0.0741375	-0.096036	-0.517582	0.172683	0.405463	-0.254663	-0.0110426	-0.130944	-0.272417	0.411664	-0.385791	0.00594718	0.0143439	-0.0648178	-0.690993	-0.751726	0.526767	0.551342	0.847824	0.679931	0.273548	-1.06039	-0.11103	0.227947	-0.138401	0.0825079	-0.131725	-0.0193136	0.100864	0.313335	0.365029	-0.404517	0.0807555	0.183192	0.361616	-0.44892	-0.0178889	0.689552	-0.447958	0.401457	-0.0834662	-0.0153459	-0.09484	-0.165464	0.0144608	0.186466	0.160384	0.458388	-0.301486	0.306648	0.713889	-0.157762	-1.72252	-0.269233	0.22823	-0.42288	0.421172	-0.40263	0.447804	0.349799	0.448062	0.147052	-0.240163	-0.788276	0.393191	-0.661072	0.2012	0.273537	-0.726307	0.717069	0.499306	0.355619	0.0540406	0.285372	0.257815	0.42537	-0.139843	0.133863	-0.474379	-0.467615	0.249479	-0.454488	0.162728	0.411151	0.071775	-0.647245	-0.209715	-0.295781	0.572948	0.601877	0.157614	-0.336749	0.743295	-0.274861	0.301885	-0.855718	-0.308221	-0.233873	0.160717	0.521844	-0.0872633	0.0209024	-0.213771	-0.682843	0.315887	0.171783	-0.697551	-0.264055	-0.405136	-0.317666	-0.248729	-0.109621	-0.0590746	-0.271809	-0.540243	-0.146171	0.0400302	0.315038	-0.0734609	-0.0136457	0.401776	-0.0525697	1.11326	0.744284	-0.177393	0.143794	-0.549835	0.130701	-0.101014	0.245087	-0.225519	-0.278378	-0.821427	-0.0910513	-0.590142	-0.32918	-0.348621	-0.511643	-0.3298	0.427024	-0.0380936	0.489443	0.042812	-0.188818	-0.0979028	1.44712	0.484522	0.170859	-0.41837	-0.0636485	0.614254	-0.382846	0.129104	0.481596	0.697832	-0.472184	-0.389847	0.163639	0.49865	0.446294	-0.782969	0.214056	0.248584	0.0779097	0.123622	-0.0235331	1.46875	0.0638809	0.086932	0.404192	-0.598723	0.0471274	-0.746899	0.190712	-0.459063	0.607512	-0.089341	-0.154183	0.30555	-0.115477	0.375337	0.294801	0.0501245	0.845717	-0.181301	-1.32384	0.353916	0.168422	-0.329904	0.369646	0.276894	0.432539	1.01156	0.524685	0.29087	-0.239294	-0.291439	0.0702021	-0.188696	-0.368444	-0.523072	-0.14574	0.185594	-0.51375	0.589177	-0.278688	-0.178697	-0.810315	-0.573036	0.234659	-0.0864306	-0.588663	-0.523073	0.0135949	0.306039	-0.371981	-0.17512	-0.0396679	0.181541	-0.327521	-0.223597	-0.0519807	0.35389	-0.402735	0.0598554	0.00982722	-0.411688	-0.164183	-0.136557	-0.20586	-0.180011	-0.397459	0.757739	0.781868	0.0191089	0.458716	-0.0194783	-0.337117	0.760632	-0.71759	-0.0230962	0.268944	0.541935	-0.0333696	-0.201703	0.276615	1.25232	-0.374097	0.690978	-0.459633	0.154786	-0.412641	0.203872	-0.506906	0.266792	0.192181	0.0686432	-0.767987	-0.673284	-0.432885	0.204125	-0.249923	-0.357006	0.0291498	0.474722	-0.479162	-0.279158	-0.529997	-0.75272	0.0837371	-0.151479	0.155618	-0.137657	0.965648	0.492537	-0.0129307	-0.212424	0.979123	-0.219645	-0.208002	-0.0174177	0.380707	-0.421363	0.82594	-0.296457	0.714267	0.097569	-0.414656	-0.0121596	0.299344	-0.271701	-0.565194	-0.253646	0.791354	0.503444	0.0389445	-0.93306	0.613464	0.483905	0.249872	-0.576034	0.129897	1.09852	-0.803268	-0.669402	0.579644	-0.185198	-0.392543	-0.129455	-0.334013	0.944981	0.368029	0.270201	-0.091348	-0.377802	-0.996543	0.625606	0.0128057	0.961142	0.085999	-0.0490455	-0.347591	0.00487287	0.400201	-0.261697	-0.263541	0.13891	0.744821	-0.77654	-0.858021	0.235713	0.520749	-0.408575	-0.313705	0.41121	0.219553	-0.018485	-0.343156	0.447906	-0.313757	-0.158336	-0.383366	-0.0569825	0.346541	-0.271047	0.403216	0.379868	0.0544278	-0.336883	0.011967	-0.190538	-0.093664	-0.12298	-0.263831	0.167263	0.638121	0.624054	0.238499	-0.837076	0.016115	-0.53319	-0.497189	-0.668012	-0.0239973	0.197496	-0.689145	-0.67899	0.564209	0.712207	-0.452327	0.00477724	0.774732	-0.0156213	0.133641	-0.0616172	-0.613387	-1.06645	0.203868	-0.588474	-0.0894577	0.431636	-0.503498	-0.437907	0.0890874	0.0318451	-0.147075	-0.623318	-0.292838	0.579079	1.1173	-0.119117	-0.226856	0.371883	0.533777	0.863159	-0.00957955	-0.263676	-0.00833967	1.43629	-0.558793	0.135153	0.799428	0.284389	0.00336127	-0.0215005	-0.0431409	-0.0513251	0.424308	0.254048	0.652644	0.612679	0.348653	0.179295	0.163566	-0.302261	-0.494086	-0.6052	-0.33433	-0.220578	0.0317126	-0.808333	-0.485534	0.205971	0.0258176	-0.646502	-0.224965	0.431003	-0.547004	-0.140171	-0.0814105	0.27907	-0.276101	0.5037	-1.02774	0.115079	0.741483	-0.66748	0.013044	-0.211728	0.0976769	-0.285305	0.5613	-1.06364	-0.110223	-0.366633	-0.341358	0.48381	0.0229019	0.255583	-0.126023	0.237323	-0.192957	-0.190148	0.918921	0.131121	0.470831	0.234867	0.617196	-0.30973	-0.274194	-0.00231367	0.123647	0.427241	0.525016	0.508355	0.480018	0.397796	-0.754516	-0.263849	-0.1101	0.34379	0.350167	0.0844604	0.0250554	0.358848	0.0993058	-0.337793	0.0854071	-0.293998	-0.313255	-0.316999	0.0274759	-0.692642	0.0335137	0.418887	-0.396484	0.104782	0.152922	-0.0590075	-0.352176	-0.420732	-0.572553	0.255727	-0.245443	-0.226808	0.98555	-0.248107	-0.314673	0.184032	0.41815	0.368864	-0.687772	-0.228408	-0.246302	0.950103	0.0843639	0.54103	-0.0614289	0.470183	-0.0167777	-0.031095	-0.440304	-0.106744	0.0168703	0.319355	0.0105568	0.272692	-0.155907	-0.189431	-0.324682	0.427755	0.083868	-0.187767	-0.661636	-0.0335528	-0.609922	0.432681	0.43389	0.574985	-0.717852	0.591402	0.160012	-0.229451	-0.0813723	0.284615	0.38551	0.0636956	0.587547	-0.925825	-0.3428	-0.163372	-0.249453	-0.64474	0.920168	0.0252513	0.02628	0.206281	0.118379	-0.475519	0.216345	0.973125	-0.348935	0.503997	0.727693	0.282348	0.122204	0.0531525	0.291396	-0.771939	-0.150478	-0.0337048	-0.367904	0.186195	0.0505904	-0.166284	-0.0414834	0.356134	0.295933	-0.0412723	-0.034033	-0.44811	-0.189696	-0.949577	-0.657717	0.71558	-0.301314	0.469319	-0.550601	-0.093923	0.127003	0.186583	-0.515594	-0.278084	-0.155994	1.03126	-0.112867	-0.639757	-0.220077	0.849595	0.289142	0.329692	-0.387787	-0.0891601	0.188357	-0.425142	-0.239009	0.514219	-0.63566	0.0679017	-0.179473	-0.36876	0.540254	-0.422984	-0.491852	-0.75528	-0.00538797	0.185068	-0.164194	0.184954	-0.472399	0.344008	0.228946	-0.119921	0.15651	0.609731	0.614663	0.0145667	0.427179	0.366333	0.0822882	0.448605	-0.39967	0.183757	0.641903	-0.212622	-0.0698431	0.581921	-0.0415353	-0.732993	0.524357	0.202361	0.421856	0.31806	-0.0232104	0.260859	0.421573	-0.398962	0.173442	-0.0898755	0.090813	0.0743504	-1.54557	-0.773493	0.211763	-0.226814	0.151502	-0.789538	-0.0696091	-0.22447	-0.712396	-0.172825	-0.047033	0.017123	0.109049	0.0342041	0.140143	0.218085	0.33439	-1.03389	0.443179	-0.0708319	-0.402323	-0.0371175	-0.640959	0.28698	-0.299739	-0.309713	-0.512588	0.579523	-0.20641	0.149192	0.63331	0.347731	0.0100651	0.373438	-0.262652	-0.807088	0.716477	-0.317316	-0.725848	0.529776	1.04263	0.357465	0.613521	-0.582245	0.0793795	0.828296	0.733444	-0.344235	0.272982	0.00146795	0.811257	0.0535893	0.0598481	-0.337986	-0.11431	-0.39146	-0.552775	-0.0947411	-0.122095	0.0585242	-0.50259	0.533572	-0.189868	0.15238	-0.336753	-0.0619679	-0.869066	0.157881	0.113583	-0.207595	-0.0211872	0.347007	0.124736	-0.218346	0.232636	-0.266609	-0.275824	0.0732446	0.469203	-0.205703	0.269012	0.223539	-0.205439	0.740721	0.51088	-0.538931	-0.434321	-0.00111332	-0.880245	0.566831	-0.477994	-0.692042	-0.176426	-0.125383	0.513855	0.0771286	-0.203594	-0.535928	0.947558	-0.306564	-0.0308642	-0.127086	0.293421	0.33967	-0.0182952	0.474651	0.0391917	0.131505	0.43023	-0.480225	-0.208569	-1.11661	0.195698	-0.191894	0.523457	0.465348	0.148829	-0.138899	-0.361185	0.100745	0.0309934	0.572876	-0.550345	-0.324539	0.789173	0.364553	-0.460885	0.248758	-0.32569	-0.00605412	-1.08515	0.363979	-0.571307	0.546309	-0.165259	0.00940953	0.00155097	0.786284	0.076661	-0.210289	-0.213294	0.106171	-0.177751	-0.261355	-0.0615508	-0.421639	0.180656	0.148867	0.623554	0.475147	0.0511041	-0.0439305	0.483322	-0.0926254	-0.540415	0.521349	-0.671725	-0.398004	0.00490228	-0.176737	0.202156	-0.212117	0.0776221	-0.692624	-0.0463014	-0.730552	1.29522	-0.0675761	0.62365	-0.0566593	-0.00791761	0.461232	-0.363935	-0.0598116	-0.378269	-0.0683243	-0.0731296	0.122431	0.397042	-0.610296	-0.038416	-0.354699	0.190263	0.389735	-0.205814	-0.205832	0.684222	-0.466243	-1.00466	-0.580612	0.0171107	-0.095195	0.405507	0.549005	0.517338	0.991282	0.159288	-0.0799982	-0.387221	-0.120798	0.68958	-0.297192	-0.252697	0.145728	-0.094363	-0.604243	0.0145262	0.0829793	-0.377865	-0.607788	-0.417525	-0.158448	0.713895	0.0917786	0.171682	-0.291378	0.561893	0.458917	-0.0154843	0.578405	-0.0236937	0.216524	0.244551	-0.446544	-0.0224174	0.643752	0.0648106	0.573385	-0.347552	0.318255	0.269305	0.147292	-0.683864	0.533441	0.325865	0.0486604	0.0150613	-0.370818	-0.401777	0.262758	-0.0999023	-0.939086	-0.886794	-0.577794	0.18218	-0.5349	-0.186798	-1.04267	1.37891	0.741693	0.645677	-0.275849	-0.227182	0.0054115	-0.128333	-0.0568926	0.653889	0.560085	0.256482	-0.053685	0.214947	0.689153	-0.592325	-0.172199	0.269162	0.0735859	-0.399638	0.190173	-0.495594	-0.375256	0.385982	-0.0954946	-0.691172	0.484602	0.110529	0.970242	-0.158528	-0.395827	-0.0870886	0.248788	-0.562314	-0.534054	-0.160947	-0.223034	-0.555087	0.237456	0.238314	-1.39466	0.71347	0.511625	0.101401	0.0615854	0.360607	0.0870524	-0.0701556	-0.502359	0.37949	0.117353	0.119188	-0.31262	0.126447	0.500214	0.0938906	-0.202055	-0.53009	0.00657723	-0.915968	0.324137	0.230239	-0.144835	0.142242	-0.620982	-0.584721	0.346145	0.293249	-0.125083	0.201867	-0.232842	0.09803	1.23628	0.601668	0.023993	-0.402133	-0.216127	0.239693	-0.708099	0.804374	-0.661886	0.187477	-0.308996	0.356443	-0.064502	0.147957	0.265428	0.275333	1.04951	-0.216861	0.0992297	0.82	0.3149	0.335857	-1.49496	-0.0645654	0.231361	0.0673751	-0.0050782	-0.888595	-0.288873	-0.549695	0.0353755	-0.921345	-0.0113874	0.365408	-0.879546	-0.562004	-0.386095	-0.155738	-0.596283	0.447295	0.505544	0.0262852	-0.068422	0.108958	1.08295	0.589288	0.178197	-0.203746	0.694985	0.321063	0.991701	-0.632017	0.250251	-0.125798	0.102488	-0.433125	-0.165877	-0.173212	-0.798823	0.155908	-0.216796	-0.104981	-0.337861	0.22004	0.0810042	-0.316427	-0.844499	0.390506	-0.570107	-0.0904807	-0.374171	-0.891726	0.0233099	0.275978	-0.175671	0.521278	0.375219	0.252558	-0.36978	0.555238	0.38804	0.315887	-0.0755736	0.715913	0.62071	0.469841	-0.478542	-0.584524	-0.114047	0.839047	0.319203	-0.199037	-0.76412	0.900213	-0.292186	0.117713	-0.0651965	0.358185	-0.474284	-0.0155365	0.929245	0.336219	-0.153264	0.0653324	0.402652	-0.693642	-1.27641	-0.504232	0.373172	0.743927	-0.100628	-0.975368	-0.168828	-0.180262	-0.0716873	-0.369279	0.420298	0.780886	0.379775	0.158397	-0.257302	-0.733412	0.494201	0.186202	-0.57877	0.20602	0.612979	0.103872	0.0639025	-0.201355	0.132346	1.13662	0.766327	-0.235946	-0.309061	0.00302208	-0.179565	-0.232156	-0.155921	0.0795909	0.483149	0.0629785	-0.776868	0.00310731	-0.368501	-0.158908	-1.39406	-0.0249898	-0.000935599	-0.104702	-0.430997	0.813385	1.00201	-0.508335	-0.841707	0.82449	-0.533136	-0.0296334	-0.303062	0.282503	0.196734	-0.423123	0.366373	0.803962	-0.0341393	-0.37204	0.795212	-0.149417	0.0352444	-0.356129	-0.560338	-0.660391	-0.0693952	0.314992	-0.0429543	-0.399258	-0.0155656	1.13086	0.709681	-0.212989	-0.3041	-0.374091	0.301731	-0.745222	-0.229193	-0.428255	-0.0184477	0.417585	0.298323	-0.322543	-0.239806	-0.154422	-0.073516	0.443232	0.604786	-0.199778	0.096604	-0.114767	-1.01587	-0.0375616	0.473495	-0.449095	-0.0773736	0.563441	0.770941	-0.0136393	0.550016	0.193953	0.658395	-0.109375	0.583463	-0.199961	0.321577	0.0431166	-0.0572309	0.00813256	-0.228987	-0.545081	0.422102	-0.482664	-0.215175	-0.126831	-0.361318	0.267574	0.117086	-0.128448	0.150697	-0.0283698	0.21266	0.687623	-0.917722	-0.00267835	0.228709	-0.116577	0.0414094	-0.00401114	0.19881	0.784439	0.128726	0.0739232	0.0461618	-0.0456577	0.505397	0.235169	-0.407605	0.526019	-0.760658	0.148835	-1.2292	0.157983	-0.0355961	0.0294352	-0.708846	-0.74081	-0.324911	0.0466334	-0.149912	0.134739	-0.40816	-0.209269	-0.470665	0.679655	0.168508	0.0349339	0.232819	0.0347514	0.135584	-0.499305	0.525052	-0.261221	0.0721706	0.851826	0.157856	-0.0193104	0.544945	0.777578	-0.758728	-0.800905	-0.144221	0.665327	-0.325594	0.209019	-0.175871	0.22671	0.419231	0.537802	-0.407408	0.10409	0.330706	0.230823	-0.00738496	-0.743223	-0.846515	0.111434	-0.609782	0.438276	0.106472	-0.458217	0.0986243	0.159039	0.268928	0.407478	-0.0488798	0.147619	-0.46362	0.0470273	-0.43873	0.348259	0.0465597	0.324261	-0.193774	-0.569817	0.130521	-0.494894	-0.0462297	-0.575403	-0.274547	0.834156	-0.37287	0.122573	0.074674	0.280652	-0.0451697	-0.32214	-0.510545	0.431203	0.637895	-0.604437	-0.315228	-0.114292	0.63555	-0.377676	-0.616311	0.794352	1.19267	-0.0458175	0.438467	-0.374927	-0.864418	0.393726	0.0350517	0.0428776	-0.386673	-0.0776729	-0.195832	1.29103	-0.169175	0.589797	0.821914	-0.629043	-0.44032	-0.280366	0.0137737	-0.0502808	-0.590724	0.114677	-0.235013	1.51162	0.0187688	-0.0851952	0.49807	0.86929	-0.247737	-0.86274	-0.108347	0.791489	-0.550783	0.114339	-0.402097	0.624568	-0.266446	-1.10117	-0.545566	-0.0179762	0.0343449	-0.0527009	0.0516406	0.599859	0.998763	-0.333526	-0.421915	-0.128913	-0.326826	-0.363428	0.461562	-0.157809	-0.62101	-0.116961	-0.121566	0.106528	0.226028	0.0470265	-0.342093	-0.111805	0.237468	-0.16299	-0.467381	-0.142353	-0.126683	0.61837	0.605928	-0.174338	0.713942	-0.536607	-0.159305	0.678173	-0.16976	0.16593	-0.55475	-0.19198	0.117981	-0.00225835	-0.256103	0.982616	-0.107377	-0.354702	0.561463	-0.425452	-0.0237016	0.548732	-0.293083	-0.263675	-0.163613	-0.542032	-0.26763	0.0945547	0.454074	0.812645	-0.384487	-0.543856	0.341482	-0.00789784	-1.19894	-0.470738	1.48447	0.215865	-0.370605	-0.219739	-0.568432	0.200033	0.660941	-0.474056	0.128802	0.351776	-0.293257	-0.0259159	0.276651	-0.61127	0.240165	-0.236185	-0.798663	0.38544	0.463103	-0.336762	-0.343672	0.298944	1.28229	-0.347471	-0.43445	-0.18567	-0.274466	1.21986	0.65693	0.361708	0.195138	0.608845	0.0736827	-0.117332	-0.320229	-0.352462	-0.43666	0.395095	0.163086	0.363868	0.0878633	-0.486882	-0.415431	-0.163162	0.365846	0.100685	-0.437316	0.232696	0.0985415	-0.56393	0.229836	-0.657319	0.073397	-0.544641	-0.118071	0.317428	0.436396	0.140433	-0.0528612	-0.247765	0.098622	1.03354	-0.179743	0.568199	0.765962	-0.745232	-0.217904	0.243817	1.0694	0.642536	-0.0287881	-0.560719	-0.520647	-0.579611	-0.0423938	-0.735437	-0.94232	0.0849651	0.0446827	0.338874	0.140105	0.573976	0.249088	-1.02112	-0.491327	0.454104	0.261952	0.596568	0.0870293	-0.233426	0.320668	0.223553	-0.661632	-0.207963	0.223802	0.0620619	0.016568	0.558503	0.382929	0.339171	0.274546	-0.0398165	0.285484	0.510987	-0.268258	0.0297009	-0.677647	0.268989	-0.252294	-0.287054	0.164041	-0.170586	1.07398	0.00283906	0.0313456	0.651187	-0.329664	-0.474067	-0.261299	-0.370308	-0.113824	0.650673	-0.337348	-0.212775	-0.449833	-0.204228	-0.154867	-0.4525	-0.0457336	0.29878	0.140912	-0.0283519	-0.361319	-0.249402	-0.241202	-0.153534	-0.0436658	0.319377	-0.0233447	-0.490568	0.0135133	0.268326	0.683399	0.0149738	0.192327	-1.02726	-0.891692	0.238546	-0.402133	0.84325	-0.06448	0.130248	-0.401421	-0.0829227	0.132441	0.321635	0.498721	0.741829	-0.355004	0.171615	-0.169941	0.0983171	-0.108718	-0.617771	-0.0452841	0.00548915	0.155123	-0.0545377	0.208722	0.297388	-1.06753	0.892329	0.414479	0.623034	0.797338	-0.349897	-0.151292	-0.315493	0.0269614	-1.00713	0.0778409	-0.169344	-0.0960138	0.374665	0.342281	-0.148966	0.440424	-0.551239	0.381308	-0.088483	0.502174	-0.85491	-0.614199	0.271706	0.122563	0.0249532	0.0876637	0.0652053	-0.597903	-0.269287	-0.0311714	-0.55556	-0.747746	0.351552	-0.112641	-0.0609079	0.428833	-0.505038	0.531271	0.412523	0.460018	-0.426274	0.00751478	0.438142	0.218471	-0.179063	0.361181	-0.172034	-0.437052	-0.376999	-0.0319605	-0.471275	-0.263903	-0.195325	-0.223393	-0.197257	-0.143717	-0.609668	0.11315	0.63133	0.521247	0.776724	0.786742	-0.0981575	0.191611	0.394866	0.399893	0.639686	-0.0319511	-1.45188	-0.0535139	-0.195609	-0.223219	-0.2752	-0.349642	0.507529	-0.169636	-0.831997	0.280207	-0.0980941	-0.473494	0.535062	-0.384262	0.378078	0.322264	-0.0686789	0.400785	0.381556	-0.696252	0.189604	0.221422	-0.152049	0.890515	-0.0630335	-0.085011	0.156211	0.101565	-0.219901	0.184477	0.627748	0.827327	-0.770811	-0.211158	0.399886	0.472398	-0.462441	-0.0425704	-0.249152	0.348273	-0.941778	0.060691	0.467955	-0.501775	0.270596	-0.461642	-0.407013	0.581739	0.624601	-0.0974494	-0.474929	-0.363094	-0.358426	0.125246	-0.217577	0.528875	0.0270557	-0.914036	0.450701	0.275039	-0.0234527	-0.69222	-0.00224553	1.23055	-0.113491	0.364542	0.28729	-0.00675115	0.0820177	0.584076	0.36322	-0.209816	0.142947	-0.365366	-0.125159	0.25745	0.304469	0.544745	0.0444861	0.291632	0.257377	0.995336	-0.155849	-0.504648	-0.115951	-0.888742	-0.331921	-0.165947	-0.357659	-1.08789	-0.382211	-0.270692	0.494126	0.343718	0.163638	0.483294	-1.5013	-0.671042	-0.0447162	0.391919	-0.093213	0.101659	0.656502	-0.307979	0.165974	0.46391	-0.0179578	0.123762	-0.329728	0.00192541	0.88131	0.933916	-0.182628	0.226282	0.296272	0.546042	0.108095	-0.623075	0.45283	-0.49032	-0.239487	-0.11679	-0.163132	-0.116154	0.169272	-0.265236	0.167935	0.197749	0.114237	-0.944994	-0.0158236	0.220785	-0.3343	-0.246186	0.10814	0.542662	-0.0110351	0.588314	-0.115286	-0.429363	0.56466	-0.0503029	-0.151561	0.558148	0.735499	-0.697851	-0.904566	-0.467833	0.378708	-0.122991	-0.313617	-0.261516	0.501087	0.139231	-0.750831	-1.28066	-0.0998671	-0.320897	0.479838	0.798628	-0.621638	-0.216056	0.320769	0.114567	0.195071	0.730616	0.472814	-0.184193	-0.071491	0.68303	0.967816	-0.11033	-0.808087	-0.0516355	-0.0122231	-0.436281	0.278581	-0.480419	0.0468487	-0.298698	0.224552	0.274409	-1.07719	0.197312	-0.018072	0.487988	-0.603767	-0.363195	-0.597473	0.246619	-0.0343755	-0.388426	0.46332	0.210831	0.408158	0.000641775	1.44712	0.279962	0.860481	0.0147785	0.209136	0.144234	-0.379392	-0.614515	-0.221531	0.153472	-0.10017	0.733808	-0.310921	-0.0510188	-0.742067	-0.320621	0.756256	0.104943	0.2517	-0.094019	-0.0435044	-0.445563	-0.373695	-0.729527	-0.214744	0.178885	-0.0917314	-0.173585	-0.549624	0.773857	-0.0311906	-0.201763	-0.21136	-0.0780092	-0.740534	0.00967633	0.195773	-0.865598	-0.0741737	0.798314	-0.932076	-0.621136	0.267958	1.33354	0.0874565	-0.167826	-1.09984	0.430142	0.319181	-0.194741	-0.517083	0.100977	1.11865	0.449873	0.459056	0.419303	-0.286476	0.695461	0.528811	-0.3104	0.050597	-0.876095	0.0314662	0.129991	-0.0594568	-0.113771	0.212113	-0.299099	-0.145313	-0.621984	0.165079	0.254685	0.383517	0.641472	0.0317173	0.110887	-0.439277	0.095919	0.419696	0.812144	0.11361	-0.78288	0.439431	0.304733	-0.407212	0.249386	0.101795	-0.512847	-0.647206	0.344646	-0.679913	-0.598308	0.301919	0.531513	-0.61306	0.0932069	-0.277821	-0.18699	-0.128504	0.563397	0.017564	0.226928	0.632054	0.500847	-0.133636	0.752369	0.183731	0.33719	-0.584402	-0.319966	0.1236	0.327261	0.227785	0.00282694	-0.251401	-0.546635	-0.510522	0.138441	-0.0152099	-0.900483	0.139581	0.0350263	-0.810091	0.171308	0.313656	0.362264	-0.209692	-0.217233	0.630248	0.500805	0.201026	0.733286	-0.0440084	-0.259353	0.505364	-0.440313	-0.885379	-0.314561	0.242842	0.113244	-0.109973	-0.413246	-0.13678	-0.551269	-0.802512	0.370567	0.491237	0.738909	0.116128	0.163507	-0.1363	-0.432783	0.337049	0.0307715	-0.926301	-0.40481	-0.0443832	-0.618227	0.287001	0.0782535	-0.155927	0.28261	0.0501622	-0.449478	0.449005	0.297968	0.140049	-1.04646	-0.419326	0.217018	-0.126459	-0.161525	-0.873071	-0.304431	-0.0398797	-0.16521	0.114204	1.09306	0.57399	0.0695561	0.167984	-0.320459	-0.73616	0.249865	-0.0175415	0.376799	0.718944	0.242434	-0.17085	0.0310215	-0.109622	-0.397075	-0.983317	0.182691	-0.0608582	0.805292	0.0429008	-0.88786	-0.167843	-0.313544	-0.166609	-0.803415	0.368382	-0.0635624	-0.40992	0.05086	0.744042	0.187883	0.78801	0.966143	-0.0691406	0.262982	0.814379	-0.496271	0.108229	0.439767	0.55563	-0.233301	0.453812	-0.0615802	0.0316709	0.359867	0.0704506	0.0595981	-0.503929	0.133708	-0.36833	-0.15252	-0.793217	-0.484867	-0.00354923	0.032253	0.146055	0.338616	-0.711319	0.344291	0.518307	-0.26125	-0.336615	0.159084	0.50222	0.315275	-0.631541	0.250772	-0.105447	-0.0195009	-0.260815	-0.120751	0.346522	0.553533	-0.220315	0.215631	-0.432597	0.057585	-0.363969	0.0920182	-0.771962	0.103629	0.0376694	0.318984	0.313313	0.187622	-0.971092	-0.440475	0.0788211	0.596331	0.142712	-0.503197	-0.27392	1.03583	0.475257	-0.0180125	-0.206445	0.263647	0.0554776	0.135955	-0.22089	0.553123	-0.126829	0.0624095	-0.678481	0.560862	-0.835636	0.210604	0.666131	-0.929886	0.198534	0.0588794	0.351502	-0.206309	-0.221153	-0.0190095	0.643256	0.291725	-0.0457859	-0.387423	-0.47509	-0.314997	0.665618	0.855619	-0.215994	-0.429584	0.108342	-0.66329	0.16576	0.628258	0.299425	-0.676121	-0.323729	0.733718	-0.274546	-0.849069	-0.117152	0.190398	0.274506	0.275628	0.11378	-0.344647	-0.0768471	-0.257555	-0.453622	0.184356	-1.36884	0.180159	0.947102	0.269679	-0.226611	-0.853564	-0.238917	0.318468	0.302255	0.30998	0.107816	0.383235	-0.695405	-0.454459	0.49317	0.976038	-0.211956	0.770574	-0.938731	0.29193	-0.161902	-0.0437629	-0.0367886	0.25047	-0.196388	-1.00509	-0.149674	-0.296103	-0.0176822	-0.984873	0.185566	0.513799	-0.309928	0.217271	-0.0353839	0.122788	-0.197666	-0.580041	-0.165126	0.171123	1.6058	1.11351	0.206587	-0.406162	-0.107686	0.409161	-0.206879	0.426129	0.381977	0.0296148	0.0805557	0.277396	0.0758239	-0.22496	-0.281896	-0.342949	-0.749196	-0.586688	0.0158252	-0.487617	-0.208745	-0.645697	0.178025	0.411699	-0.527434	-0.393643	-0.000774364	0.849298	-0.572635	0.221383	1.67357	0.304561	0.360316	-0.38197	0.449643	-0.0876182	-0.136023	-0.068806	-0.0111211	-0.345881	0.577738	-0.0857102	-0.549714	0.437632	0.0603618	0.32255	-0.0176961	0.164564	-0.815293	0.113582	0.109683	-0.775749	-0.596174	-0.251232	0.0171473	-0.284235	-0.0577929	-0.542447	-0.127296	-0.601033	0.230151	0.824975	0.89504	-0.0804048	1.15952	-0.00849711	0.533311	1.10543	0.109947	0.350987	0.621551	1.03659	0.337618	-0.416961	0.971848	-0.460084	-0.355864	0.301808	0.300034	-0.928408	0.345083	-0.265351	0.275183	-0.269057	-0.5785	-0.906045	-0.76908	-0.297455	0.227918	-0.32979	-0.038682	-0.0677098	-0.238284	-0.26238	-0.353995	0.562253	-0.129843	-0.575255	0.139222	-0.312178	0.610624	-0.0571447	0.974552	-0.662252	-0.0346688	0.138535	0.387203	0.235907	0.838296	0.684921	-0.336356	-0.24842	-0.104245	0.408941	-0.149957	-0.0597535	-0.499525	0.15174	0.242152	0.198992	0.0589542	0.448626	-0.143039	0.197694	-0.546397	-0.624465	0.597928	-0.166235	0.186245	0.248159	-0.223654	-0.233184	-0.976496	-0.052239	-0.274718	0.355492	0.203737	0.658079	0.274534	0.0278862	0.00694319	-0.11378	0.0358551	0.305531	0.394861	-0.100144	-0.0889088	0.0371788	0.37508	-0.00305068	0.147243	0.0213357	1.02949	-0.650626	-0.986139	-0.230192	-0.545801	0.00596833	0.348725	-0.238692	-0.498139	0.0843978	0.257369	-0.786729	0.328067	0.43843	0.375254	-0.0204277	0.485695	-0.567365	-0.0592117	0.550724	-0.637842	0.303144	0.285062	0.418257	0.0541228	-1.11264	-0.468224	-0.132931	0.340405	-0.227912	-0.158432	0.784269	0.350881	-0.397699	-0.15378	-0.459941	-0.665662	0.0935365	0.534646	0.00556742	0.558214	0.480491	0.00263427	-0.735734	0.677276	0.393892	-0.581421	-0.183223	0.0181213	0.563324	0.464592	-0.544092	0.302715	0.0771823	-0.396829	-0.373463	0.318092	0.350192	-0.108784	-0.403494	-0.212396	-0.256975	-0.0453859	-0.164338	0.0628635	-0.807186	0.0433909	0.0542344	0.207469	0.0559597	-1.08774	0.0960005	-0.539772	0.0659192	0.0770391	0.764433	0.356528	0.226722	0.635974	-0.104568	0.603187	-0.0490241	0.283945	0.114239	-0.473046	0.0457552	-0.675891	-0.440801	-0.316303	0.302847	-0.179578	-0.356436	-1.01314	-0.327898	-0.405421	-0.226708	1.02632	0.567845	0.252104	-0.17054	-0.0366733	-0.312739	0.598791	0.297773	0.4532	0.83349	-0.609807	-0.214344	-0.282443	-0.383361	-0.106756	-0.986994	0.741215	0.546155	-0.658074	0.238965	0.45191	-0.89736	0.245684	-0.331502	0.549932	-0.36309	0.047558	-0.816359	0.371303	0.171582	-0.00180102	-0.33084	0.152407	-0.238891	-0.128685	0.154287	0.564725	0.0526924	0.112727	-0.501435	-0.295876	0.523426	0.126258	-0.254164	-0.40404	-0.764138	0.281891	0.0497322	-0.814095	-0.4873	-0.655213	-0.700321	0.948978	-0.0146435	0.504537	0.181677	-0.622097	0.0909723	0.714661	0.389962	0.237354	0.00630352	0.339377	-0.307803	0.0646473	0.294007	0.284923	0.124323	-0.378412	0.0814107	0.171665	0.903735	-0.143532	-0.0206513	-0.372917	0.129416	-0.1665	0.13739	0.538694	-0.278331	0.0535326	-0.73773	-0.0987986	-0.214151	-0.525577	0.638396	-0.00509048	-0.00242791	0.523908	-0.302388	0.702746	0.226236	-0.0365337	-0.551871	0.0669374	0.0651499	-0.152934	-0.630107	-0.290746	0.224829	-0.148651	-0.455332	-0.30172	0.474612	-0.00827087	1.05333	-0.761973	0.750886	-0.337145	0.105687	0.709049	0.62697	0.372526	0.262597	0.298436	-0.0224943	0.416702	0.183502	1.12309	0.41908	-0.383062	-0.141924	0.0275722	0.539205	0.952556	-0.166667	-0.560894	-0.583394	-0.793847	-0.0955365	0.686453	-0.176122	-0.502275	-0.162711	-0.333995	-0.525994	0.141668	-0.0817856	-0.175546	0.0608751	-0.371299	-0.368259	0.430723	-0.07983	0.324321	-0.247942	0.261986	-0.226275	0.366145	-0.882976	-0.348817	0.201152	-0.799601	0.289613	0.498451	-0.680613	0.201835	0.0342007	0.0388269	0.327484	0.579552	-0.447765	-0.412033	0.504235	0.670248	0.669427	0.0247083	0.596851	0.495877	0.0733995	-0.561321	0.238239	0.0439666	-0.189923	0.804693	0.0332329	-0.440453	0.411233	0.329101	-0.792917	-0.615956	-0.0783	0.616226	0.109477	0.116779	0.156559	0.115184	-0.970959	-0.603063	0.341422	-0.19436	-0.345912	0.612535	0.0295875	0.066471	-0.830079	0.25478	-0.172123	0.00391734	-0.321094	-0.497882	-0.200041	1.06257	-0.604229	0.0108722	-0.455219	-0.559315	-0.248555	0.159917	0.0522224	0.0352177	-0.151848	0.366872	-0.234779	0.270822	-0.12295	-0.257223	-0.326689	-0.452771	0.889571	-0.143537	-0.2915	-0.7619	1.18492	0.258949	0.0425814	-0.0945872	0.142269	-0.389229	0.409313	-0.230338	0.027465	0.16526	-0.325583	0.540984	0.44847	-0.373377	0.440985	1.04137	1.21774	0.0635102	-0.0421868	-0.62818	0.180036	-0.274948	0.592589	0.0220523	0.103948	-0.430673	-0.540624	0.314387	-0.0214704	-0.0572158	-0.216689	-0.0339388	-0.0634359	0.344254	-0.000542857	-0.252585	-0.638237	-0.220069	-0.668902	-1.11574	0.124968	0.280695	-0.515815	-0.0684027	0.0183327	-0.525384	-0.109738	0.24359	-0.260209	0.0878068	0.345733	0.0610611	-0.706624	-0.214487	0.114986	0.319651	1.17474	-0.597278	0.599991	-0.455028	-0.21363	-0.124443	0.271043	0.0704615	-0.725083	0.0217299	0.746698	0.169194	-0.190637	0.487606	-0.465369	0.505381	0.838176	-0.145638	0.00107008	-1.0912	-0.0368082	-0.266922	-0.347132	0.118211	0.0752304	0.121016	0.476398	0.529245	0.0279928	-0.0388947	0.488038	0.31159	-0.354334	-0.478268	0.302477	0.722489	-0.531747	-0.846027	0.430712	-0.237555	-0.54089	0.526997	0.424839	0.343061	0.112384	0.485281	0.00131145	-0.557158	-0.186407	-0.263083	0.278282	-0.217039	0.202181	-0.118804	-0.344351	-0.409848	0.00247643	0.232464	-0.252203	-0.20837	-0.725946	0.0205434	0.366373	0.110154	0.201785	-0.287408	-0.0818214	0.238399	-0.549579	0.212545	-0.0355844	0.558345	0.00178878	-0.223715	-0.54015	-0.233089	-0.147642	0.293181	-0.456143	0.430257	-0.635007	-0.280312	-0.0989865	-0.311442	-0.724403	0.226649	-0.0746115	0.123458	0.530435	-0.14643	-0.0435385	0.560898	0.252196	0.211699	1.24001	0.504527	-0.0847686	-0.0841744	0.498966	-0.0377312	1.52321	-0.461264	0.584855	0.279097	-0.203379	-0.353801	0.0791284	-0.250957	0.38903	0.314218	-0.683404	0.412985	-0.0917904	-0.366418	-0.157551	0.464705	-0.343392	-0.598622	-0.361208	-0.326734	-0.225682	0.209694	0.551664	-0.76222	-0.418443	0.529956	-0.408236	-0.488293	0.849374	0.855246	-0.285254	0.233684	0.455623	0.664172	-0.355687	-0.330444	-0.788582	0.448735	0.690564	0.811935	0.106756	0.851858	0.205436	0.0160493	0.0353069	-0.136863	-0.99935	-0.160377	-1.1114	-0.126005	0.280755	-0.742414	-0.502961	-0.391483	-0.221117	0.217936	0.126104	0.255615	-0.45093	-0.578166	-0.516789	0.361862	0.0338301	0.404103	-0.231763	0.26082	-0.237332	0.149106	-0.82479	0.364458	-0.393516	-0.521106	-0.105282	0.11505	0.712592	-0.0457596	0.498862	-0.289926	0.557537	0.560405	0.438563	-0.354546	0.15973	-0.144737	0.58399	0.876048	0.196062	0.0337499	-0.258894	-0.0756416	0.212059	0.258458	-0.371387	-0.396547	0.127785	-0.179181	-0.44925	-0.0493711	-0.41006	0.0969821	0.304852	-0.120438	0.0624794	0.0344351	0.0217787	0.0831444	0.0766297	0.437786	-0.190532	-0.0621727	-0.451072	-0.492018	0.275174	-0.35246	0.535	0.159944	-0.662791	0.601375	-0.208038	0.991146	0.0812796	-0.632073	-0.0999174	-0.117801	-0.279733	0.501663	-0.421957	0.461517	-0.635779	0.791862	-1.07734	0.268485	0.463526	0.0787215	0.64031	-0.757326	0.251423	-0.0413119	0.164211	0.217482	0.395194	-0.259241	-0.818138	-0.294446	0.529476	-0.277903	-0.33406	-0.0885588	0.274763	0.306776	0.877183	-0.436666	-0.469355	-0.338342	-0.453421	0.411604	-0.626674	-0.680909	0.224569	0.42039	0.910889	-0.354146	-0.38254	0.653442	0.36234	-0.516138	0.319103	0.306881	-0.23657	0.537248	-0.276069	0.186315	0.316566	-0.620114	0.0537913	0.141303	-0.165375	-0.876289	-0.31409	0.267095	-0.261738	-0.116354	-0.00994482	-0.0816008	0.189903	-0.414319	0.198836	0.625308	-0.236898	0.44427	0.0815939	0.103754	0.739489	0.25119	0.0964725	1.27326	0.358075	0.671856	-0.0501091	0.235718	-0.17479	-0.337947	-0.166161	-0.454381	0.3184	-0.106496	-0.818301	-0.432622	0.058994	-0.997576	-0.345936	-0.601025	0.690602	-0.243503	0.119228	-0.726027	0.0542668	-0.0604596	-0.445728	0.2583	0.0936458	-0.102193	-0.120696	0.448172	0.1066	0.0776412	-0.216277	0.105701	0.119185	0.120524	-0.232332	0.440532	-0.290975	0.0284551	0.305026	0.0915114	-0.411387	0.298975	-0.634079	-0.160245	-0.156588	0.214846	0.370846	0.273391	-0.230148	0.302871	0.30437	-0.846048	0.393145	0.555776	-0.230531	0.642512	0.420138	-0.788305	0.015531	0.272139	-0.30681	-0.137106	0.187431	-0.0995397	0.834664	-0.148429	0.288195	-0.582212	-0.167353	0.423273	-0.685108	0.578337	-0.137013	-1.43378	0.0117194	-0.324619	0.392071	0.819098	0.539185	0.0240156	-0.451425	0.42306	0.370035	-0.393527	0.102861	-0.496428	-0.252367	-0.267678	-0.334976	0.578679	-0.493014	0.631252	0.202003	-1.44978	0.958175	0.000753947	0.791139	-0.372591	-0.41702	0.554789	0.665265	-0.0164434	-0.458971	0.237831	-0.260623	0.0574665	0.270833	-0.561918	0.508342	0.201764	-0.236336	-0.358223	0.533886	-0.00700478	-0.827287	0.118731	0.368698	-0.0525364	-0.741924	-0.191535	-0.471637	-0.442221	0.203533	-0.00506476	-0.0197256	0.157249	-1.02879	-0.43064	-0.5782	0.330399	0.516328	-0.196991	-0.310755	0.442758	0.684594	0.450863	0.321974	0.555003	-1.12733	0.0686645	-0.0865887	0.428084	-0.108411	0.535585	0.00587107	0.404097	0.0775968	0.286305	0.0438447	-0.418436	0.422442	0.0980407	-0.236747	-0.215899	0.139695	0.00601776	-0.767733	-0.194272	-0.0514939	0.021709	-0.744318	0.17702	-0.0816854	0.127866	-0.767449	0.288155	-0.305531	0.0996068	-0.187065	0.34179	0.261816	0.178596	0.579476	0.509404	0.385599	0.0920295	0.66153	-0.223098	0.0366501	-0.039058	0.0419326	0.21089	-0.291307	0.00798742	-0.37792	-0.778093	0.479521	0.0332542	-0.206057	-0.21537	-0.364653	-0.314698	-0.354296	0.105883	-0.673947	0.869174	-0.379445	0.152727	0.0759664	0.0717183	-0.369455	-0.0462347	0.163557	-0.0952213	0.0460932	0.805546	-0.265949	0.0842941	0.781898	-0.827327	0.495218	0.302025	0.319274	0.323557	-0.233173	-0.0409003	0.218687	0.376089	0.525565	-0.392005	0.242603	-0.137908	-0.0670691	-0.68343	0.430999	0.100396	-0.352089	-0.478866	-0.649897	-0.657958	0.909555	0.884126	0.00932643	-0.406318	-0.0489806	0.0143796	-0.859848	-0.155745	-0.215763	0.220045	-0.795521	0.276516	0.340051	0.0473363	0.406305	-0.672645	-0.594104	0.199877	-0.727353	-0.00913937	-0.737061	-0.289229	-0.126214	0.832043	0.0443536	0.689369	1.02475	-0.300638	0.530537	-0.131702	0.316265	-0.464273	-0.445854	0.260433	0.183582	0.499887	-0.0982136	0.659659	0.159644	-0.178341	0.511891	-0.16841	0.486889	-0.16915	0.397925	-0.0590567	-0.224396	0.395843	0.260241	-0.070959	0.0960611	-0.487494	-0.293475	0.145865	0.3411	-0.585903	0.101605	-0.0229787	0.234876	-0.0122857	-0.492596	0.0827268	-0.795004	0.47265	-0.465083	-0.369258	0.390957	-0.684272	0.371067	0.675024	-0.0236455	1.01251	-0.461766	0.0148301	-0.337656	0.130813	0.122902	-0.66455	-0.0878092	0.37326	-0.19563	-0.109716	-0.210808	-0.256616	-0.259796	0.51057	-0.267112	-0.451928	0.205484	0.347409	1.1251	-0.160742	-0.0708113	-0.281875	-0.799473	0.121616	0.314085	0.0843966	-0.102316	0.0100282	0.424446	0.0598558	0.347462	0.793829	0.0820796	-0.571844	0.494366	0.150671	-0.027514	-0.0540765	-0.286683	0.44841	-0.317551	-0.378678	0.193874	-0.471546	0.710444	-0.353582	-0.879619	-0.456493	0.0336957	-0.30368	0.382843	-0.33798	-0.13297	0.585139	-0.297487	-0.805459	0.68345	0.5	0.916978	-0.881489	0.207491	-0.982222	-0.350926	0.519364	0.347758	0.218816	-0.421763	-0.410954	0.203192	0.135511	0.715657	-0.200449	0.445302	0.0893893	0.282803	0.21049	-0.220921	-0.697536	-0.443535	0.192941	-0.0152244	0.0640034	-0.228312	-0.325778	-0.142864	-0.340247	0.0322264	0.455044	0.229307	0.648612	0.396869	-0.0692112	-0.644012	1.32127	-0.564278	-0.319931	-1.00455	0.356062	0.357169	0.986503	1.06644	-0.216641	0.341943	-0.52008	0.0953138	0.057411	-0.0513318	0.128604	0.70669	-0.319223	-0.135013	-0.580423	0.0214446	0.179017	-0.297081	0.239037	-0.155087	0.214429	-0.41397	-0.56906	-0.662486	-0.729904	0.55389	-0.264371	-0.0556786	-0.26213	0.462346	-0.12905	0.372968	-0.192604	-0.846462	0.0410266	-0.478957	0.406172	1.81701	0.210004	-0.339113	-0.0298965	-0.183602	-0.210411	-0.142319	-0.324849	0.315091	-0.0297829	-0.110736	0.300619	-0.183724	-0.697046	-0.259892	-0.0501677	-0.457644	0.486281	0.269223	-0.14494	-0.142411	1.03365	0.223388	0.444473	-0.157494	-0.00225761	-0.350323	0.582904	0.176873	0.395464	-0.350983	-0.895847	-0.542389	0.25006	-0.252404	0.259519	-0.738936	-0.553228	0.544702	0.0407067	-0.185916	0.332623	-0.145381	-0.119026	0.478897	-0.364612	0.211597	0.12918	-0.139808	0.0459835	-0.376032	0.519001	0.510143	0.23059	0.0924766	-0.0965263	-0.398449	-0.534228	0.729161	-0.315671	-0.469232	0.0903864	-0.565708	-0.0338684	-0.591099	0.825905	0.229765	-0.0777844	-0.489468	0.362632	-0.0656408	-0.0806776	0.731869	0.363049	-0.6191	0.188978	0.52517	-0.114868	0.340495	-0.561344	0.0150973	0.453893	0.0583199	1.18992	-0.33511	-0.329771	0.0898649	0.293045	0.408733	0.0180444	-0.199437	-0.554724	0.11982	0.629681	0.0137109	0.475832	0.454736	0.170281	-0.765324	-0.077311	-0.306917	-0.534602	-0.145269	-0.373032	-0.148296	-0.694387	-0.236707	-0.0491884	-0.108541	-0.0418853	-0.273239	0.803447	-0.543018	-0.479318	-0.417703	0.303458	0.0293005	0.354581	0.873937	-0.300954	-0.016589	1.14304	0.507748	0.281824	-0.815242	-0.230838	-0.00332094	0.744173	-0.840885	0.546941	0.696035	-0.404459	0.207548	-0.0339135	-1.14704	-0.116549	-0.207633	-0.584918	-0.283058	0.503405	0.532506	-0.511301	-0.150203	-0.26176	0.586272	-0.71701	0.0417895	0.258672	-0.0864143	-0.338147	-0.0160303	0.437803	-0.0843501	-0.170222	-0.149621	-0.179347	0.487883	-0.612672	-0.214508	0.807703	-0.769313	0.224297	0.58421	-0.733852	-0.212636	-0.854181	0.0780149	0.34981	-0.0058789	-0.032427	0.720175	-0.420023	0.0476075	-0.0146478	-0.620831	0.0720227	1.01422	0.282384	-0.182304	0.0772404	-0.0229931	0.96748	-0.131737	-0.176761	-0.206839	1.00922	-0.226004	-0.00750384	0.364235	0.573539	-0.0525757	0.00773012	0.10428	0.391204	0.594132	-0.214548	0.041601	0.398193	-0.197811	-0.248786	-0.356925	0.564625	0.327363	-0.78828	-0.818122	0.507692	-1.00835	-0.444571	-0.123223	-0.313118	0.0380132	-0.316521	-0.381486	0.242569	0.549524	0.669721	0.584238	0.112858	0.0271261	-0.402731	-0.0244517	-0.5264	-0.536549	-0.131474	0.0352585	-0.264795	-0.378037	0.262269	0.0712338	-0.0495237	0.766143	0.559555	-0.485669	0.837901	-0.31097	-0.217392	0.297456	0.737936	-0.974211	-0.00702754	0.168919	0.0390538	-0.180849	-0.755742	0.685119	1.14384	-0.0469909	-0.0260966	-0.636726	-0.316822	-0.217974	0.330107	-0.0419758	0.259305	0.128439	-0.226016	-0.480112	-0.781921	0.324796	-0.0612464	-0.474037	-0.480107	0.4013	0.478331	0.426749	-0.769025	-0.612601	-0.104023	0.448968	-0.582478	0.252483	-0.148705	-0.0988662	0.65977	0.430504	-0.256235	0.344468	0.000340091	0.037038	0.111513	-0.253386	-0.326393	-0.0017088	0.0168043	0.0630921	0.707649	0.116623	0.806608	0.424697	0.088778	0.549771	0.266151	0.0766167	0.404378	-0.380945	-0.0782607	0.217877	-0.177245	0.262942	-0.629532	-0.708405	-0.318169	0.394961	-0.649357	0.946106	0.114886	0.469231	-0.432139	0.0248556	-0.415988	0.509537	0.0528856	-0.43122	0.188691	0.0538221	-0.351918	-0.867684	0.549746	-0.226523	0.300603	0.188368	-0.377725	0.233646	0.288065	-0.478743	-0.416841	-0.41618	0.00186307	0.318941	0.968283	-0.398941	0.451122	-0.31098	-0.0348598	0.434468	0.239593	-0.113033	-0.157092	-0.00370607	-0.189551	0.148913	0.158681	-0.166209	0.11405	-0.577684	0.303841	0.0321765	-0.434481	0.0234985	-0.273776	-0.0785869	0.215801	0.442579	-0.229722	0.549204	-0.748166	-0.085236	0.171968	-0.0886417	-0.496898	0.202603	0.175529	0.494767	0.0895988	0.229784	0.252869	-0.0517837	0.115774	-0.126676	-0.136579	-0.214697	0.562894	0.377593	0.069401	-0.322745	-0.344392	-0.25937	-0.381156	0.0589365	0.0699651	-0.634137	-0.389549	-0.325605	-0.0205933	0.204413	0.137694	-0.247974	-0.151339	-0.116256	1.07463	-0.499091	-0.224486	0.0893191	0.709325	0.356641	-0.266519	-0.293408	0.519297	0.66066	0.587471	-0.254345	-0.261964	-0.363481	-0.0334143	-0.144217	-0.241875	-0.86677	0.153016	-1.14952	-0.347491	-0.244781	0.023633	-0.361331	0.402149	0.47736	-0.109032	0.166343	0.645828	0.315754	0.114444	-0.431916	-0.0627421	0.348724	0.107954	-0.388459	-0.288174	0.140485	-0.643002	0.713316	0.00871756	0.310914	0.598262	-0.108452	0.297641	0.46904	0.0243847	0.353013	-0.77201	0.346647	0.404625	0.235564	0.246029	-0.513372	0.385814	-0.00565507	-0.100979	-0.305016	-0.342953	0.259966	-0.260053	-0.588152	-0.31273	0.315023	0.0917928	0.253414	-0.712478	0.170931	-0.0280998	0.221883	-0.167459	-0.104895	-0.365046	-0.563799	-0.388943	-0.313294	-0.076085	0.363093	0.0924375	-0.356422	0.0202621	0.291084	-0.563214	-0.179149	0.170941	0.903904	0.12595	0.490917	0.231488	0.446762	0.148327	0.267574	0.0974022	-0.625908	0.113027	-0.347242	-0.388818	-0.381758	-0.358288	0.244382	-0.585906	0.271667	-0.618634	-0.272574	-0.513124	0.118698	0.205215	-0.533153	-0.122087	-0.271384	1.30582	0.0637719	0.0684666	-0.15164	0.506355	0.798037	-0.450512	0.0152345	0.190334	0.0957383	0.22404	-0.573151	-0.288494	0.0226931	0.218671	0.039892	-0.785396	0.633897	-0.558996	0.239507	0.628426	0.482497	0.0596251	-0.094536	-0.25883	0.667502	0.883912	0.12555	0.161901	-0.271787	0.368307	0.053571	-0.614431	0.111477	0.269513	0.185865	-0.680409	0.535178	-0.826013	-0.396621	0.269234	-0.393621	0.130797	-0.170878	0.665653	-1.02474	0.625052	0.442657	0.0654827	-0.402438	-0.102844	0.268443	-0.295321	0.517894	0.353098	-0.0572298	0.738968	-0.254279	-0.698269	-0.0875609	0.571447	-0.457875	-0.107979	-0.59542	-0.535183	-0.637699	-0.140706	-0.0929374	-0.248629	0.169579	-0.602115	0.174814	0.207641	-0.306897	-0.386961	0.492804	0.799467	-0.289224	-0.000456489	-0.0984858	0.950923	0.344881	-0.304793	0.512248	-0.334791	0.408705	0.38554	-0.922375	0.0365503	-0.810947	0.057907	-0.0110435	-0.0260366	0.154602	0.339762	-0.311688	-0.179147	0.667108	0.125543	0.625422	0.0798607	0.065762	0.351285	0.264593	-0.532818	-1.00131	0.0638748	0.234947	0.000188802	-0.328211	-0.0504738	0.721142	-0.594347	-0.0430142	-0.477497	-1.01843	-0.459514	0.432224	-0.193258	0.090295	0.20192	0.248114	0.00594266	0.97049	-0.10747	-0.210478	0.178144	0.299063	-0.168021	0.29507	-0.257359	0.157784	0.223332	-0.474956	0.0894613	-0.409032	0.221683	-0.436894	-0.485214	-0.0494358	0.26808	0.473756	1.24541	-0.0630174	0.0430084	0.738477	0.0564333	0.68949	1.03389	0.35177	0.142695	0.404819	0.295818	-0.46456	-0.157538	-0.852038	-0.220321	-0.140607	0.525354	-0.000398841	-0.302177	0.61418	-0.00631498	-0.325135	-0.627193	0.309792	-0.0533306	0.120129	0.50457	-0.259164	0.264576	0.744645	-0.47513	-0.450169	-0.318948	-0.0413678	-0.597912	0.0366138	0.0575072	-0.258374	0.559129	-0.390432	0.551649	-0.0300312	0.483966	-0.371608	0.383611	-0.257006	0.0445405	-0.00102542	-0.496865	-0.82944	-0.0594139	-0.0977737	-0.323262	-0.496919	-0.651547	-0.227147	0.30127	0.213404	-0.878626	-0.341121	0.537529	-0.855021	0.791001	-0.719255	0.0676765	-0.405235	-0.129198	-0.278492	0.256587	0.969335	-0.333517	0.486471	-0.620451	0.110524	0.157549	-0.107059	0.258299	0.799533	1.4948	0.160899	0.609034	0.450332	-0.287586	0.546448	-0.829021	-0.101035	-0.0385136	-0.268102	0.353975	-0.486445	0.0452912	-0.212922	-0.407233	-0.311838	1.01021	-0.0366524	0.241076	0.471565	0.160163	0.567023	0.264076	0.186393	0.16743	0.00810914	-0.44591	-0.211827	0.450044	-0.410918	-0.680161	0.122224	0.0686068	-0.0946729	-0.295889	-0.632506	-0.10711	1.01492	-0.692611	0.499492	0.184723	-0.148712	-0.00661662	-0.0923821	-0.712957	-0.0322901	-1.08491	0.386955	-0.0746718	0.164717	0.551155	-0.219779	0.24065	0.82603	0.0358848	0.448587	-0.0506025	0.629349	-0.242228	-0.0221698	-0.403882	0.0106183	-0.00771332	-0.490063	0.718609	-0.0801438	-0.463037	-0.41046	-0.0898734	-0.849186	-0.259337	0.452496	0.404193	-0.00390276	-0.0236769	0.205765	-1.11142	-0.174387	0.518293	-0.269092	0.497694	0.298006	0.0534698	-0.447862	0.575945	0.523655	-0.576492	-0.320254	-0.00197534	-0.548893	-0.139985	0.4999	-0.308939	-0.484308	0.192449	-0.42395	0.725752	-0.296841	-0.408993	0.0599564	-0.400695	0.319737	0.415418	0.329861	-0.464884	-0.0821412	-0.0706215	-0.663453	-0.742208	-0.0392706	0.540449	0.0283099	0.381871	-0.0616391	0.410562	-0.314307	0.434347	-0.220475	0.716418	-0.247481	0.0782501	-0.867355	-0.138699	0.29888	-0.471351	-0.0184205	-0.556217	0.195743	0.0423523	-0.25544	-0.00464453	0.895065	-0.641576	-0.182586	0.176432	0.719738	0.131666	0.432044	0.424111	0.429714	-0.237155	0.114362	0.30986	0.799215	-0.483748	0.180602	0.427624	-0.180514	0.701261	0.432162	-0.0520078	-0.152691	0.336474	-0.351468	-0.388033	-0.113551	-0.23532	0.420475	-0.0257529	-0.737637	0.117951	-1.30345	-0.209153	-0.25692	-0.474938	0.303012	-0.166051	-0.303865	0.411269	-0.0425892	-0.731119	0.6473	0.363188	0.055332	0.502188	-0.532705	-0.670443	0.0733248	0.414749	0.042447	0.522658	0.059485	-0.336529	0.362944	0.099469	0.638495	-0.0166884	-0.183609	0.443277	0.0224649	0.0440183	-0.140974	-0.706956	-0.380396	-0.408928	0.482081	0.376784	0.0442588	-0.025711	-0.0147157	-0.701941	-0.203042	0.588297	0.057514	0.122581	0.0568056	0.186884	0.619265	0.476329	-0.332469	-0.145338	-0.497174	-0.285264	0.572486	0.327069	-0.234583	-0.338753	0.368181	-0.0509048	-0.339884	-0.138669	-0.459111	-0.305871	0.54683	-1.01972	-0.482909	-0.0215673	-0.255409	-0.252805	0.712655	-0.363611	-0.287818	1.39996	-0.346713	-0.125244	-0.0569118	0.290694	-0.374359	0.230051	0.529588	0.805373	-0.0838833	-0.0998913	0.227289	0.224508	-0.186909	-0.208161	-0.554347	-0.861938	-0.00725405	-0.129721	-0.422329	-0.237819	-0.155031	1.54696	0.268358	-0.361882	-0.21837	0.37816	-0.124099	0.0646962	-0.352994	1.25808	0.841007	-0.269356	-0.650855	0.355881	0.616913	-0.0560628	0.072913	0.346072	-0.0691413	0.103174	-0.044925	-0.0997311	-0.224771	0.544581	-0.380064	-0.240036	0.20799	-0.332053	-0.0945211	0.382128	-0.338947	-0.662603	-0.776786	-0.891211	0.186561	-0.118232	-0.138046	-0.683122	0.623534	0.148871	-0.486538	-0.403094	1.03164	-0.279753	0.505738	-0.376662	0.397438	-0.299269	0.321625	-0.364727	-0.709356	0.0222231	0.110918	0.231555	0.273891	-0.103734	-0.33671	-0.193864	-0.951715	-0.262771	0.363674	-0.85757	0.0218325	-0.0241866	0.62816	0.086157	0.0449083	0.620258	0.93284	0.432265	0.208035	0.777319	0.365282	-0.239328	0.256067	0.48096	0.00581723	-0.0975307	0.274825	-0.0278847	0.346837	-0.48325	0.0649598	-0.497868	0.338031	0.154378	-0.018493	0.158023	-0.0447656	0.303325	-0.823561	-0.00364746	-0.376878	0.602871	-0.801468	-0.36647	0.127219	-0.321625	0.353321	0.454107	0.175442	-0.191381	0.138216	0.937508	-0.22651	-0.102813	0.153675	0.514737	0.315369	0.383155	-0.0707977	-0.875878	-0.0509924	0.0419755	0.329853	-0.162688	-0.308392	0.254636	-0.407025	0.591262	-0.528923	0.565109	0.451387	-0.811087	0.34985	-0.482103	-0.308789	-0.467461	0.234727	-0.140348	-0.462189	0.548898	0.840988	-0.684614	-0.58573	0.325211	-0.0338652	-0.160407	-0.2207	-0.302927	0.20272	-0.8795	0.0862791	-0.310606	-0.582952	0.163922	-0.123012	-0.433319	-0.578079	-0.945668	-0.621923	0.441676	0.713672	0.0586854	0.64878	0.488422	0.0183592	0.337836	-0.224478	-0.588755	-0.255881	-0.145373	0.107071	-0.0196294	0.648973	0.214196	-0.287874	0.574036	0.00223163	-0.813749	0.486068	0.499079	0.21939	0.698422	0.682407	-0.0774723	-0.446607	0.424465	-0.693239	-0.203023	0.429576	-0.665446	0.0637145	-0.200981	-0.115173	0.457648	-0.664691	-0.205867	-0.683266	0.514112	-0.314096	0.0932247	-0.311111	-0.353688	0.373676	0.987142	-0.191219	0.429999	-0.585205	0.266615	0.0759645	0.0618071	-0.280704	-0.226703	-0.373503	0.173328	0.00310678	-0.0680407	0.0725257	0.131348	0.992022	0.236693	-0.753865	0.560456	-0.128581	0.193499	0.469137	-0.269804	0.453843	0.171349	0.0150451	-0.00946774	0.524535	-0.841597	0.200021	-0.524771	0.364004	-0.806784	-0.00166365	0.00229124	0.227742	-0.852845	-0.365145	0.831275	0.84082	-0.182574	-0.198721	-0.142301	-0.131342	-0.0199296	0.227147	0.0273826	-0.128573	-0.000466859	0.337697	-0.461016	0.713877	0.00354631	-0.427089	-1.43544	-0.190189	0.245726	0.173784	-0.0180063	0.134512	0.392633	-0.146857	0.200361	0.730538	0.646076	-0.934288	-0.431504	-0.229169	-0.216962	-0.0789834	0.754524	0.880992	0.0702736	-0.324697	0.245437	-0.0545477	-0.282387	0.382599	-1.79327	0.280186	-0.264621	0.788302	1.05245	-0.463686	0.0805253	0.567706	0.365836	-0.820238	0.248209	0.584729	0.207175	-0.204725	0.383842	-0.172643	0.150764	0.24487	-0.36795	-0.152515	0.668798	-0.468784	0.564966	0.419004	-0.268	0.238471	-0.643445	0.344312	-0.380812	-0.446348	-0.120698	-0.376309	0.776401	0.172791	-0.393833	-0.0645737	0.605951	-0.538174	0.524805	-0.416787	-0.0270556	0.139115	-0.0164475	-1.04661	-0.0936604	0.131212	-0.156992	-0.143842	0.268373	-0.253141	0.593341	0.098231	-0.078253	0.16312	0.479987	-0.259286	-0.304751	0.186957	-0.110493	0.682491	-0.573686	0.439451	-0.419432	-0.22837	-0.172081	-0.251413	-0.125991	0.0223495	0.223276	0.401342	-1.35278	-0.361544	0.239255	-0.149599	0.0489419	0.177724	-0.51224	0.000124063	1.38168	0.402997	-0.15974	0.290722	-0.194767	0.39361	0.0933457	0.138661	0.235753	-0.546961	0.0909351	0.233303	0.13301	-0.112053	-0.563903	-0.69176	-0.0478766	-0.179756	-0.0548034	0.054049	-0.321434	-0.00149748	0.517463	0.277163	0.451696	-0.542083	-0.121362	0.821605	0.440485	0.00650721	-0.344836	0.398267	-0.264083	-1.0994	-0.60341	0.427464	0.208605	0.0564697	0.520542	-0.346486	-0.533643	0.722082	1.16466	-0.598035	-0.143717	-0.336339	0.177468	0.0928582	0.0242985	-0.332822	0.0855899	-0.162357	-0.0177836	0.39905	-0.0506261	-0.643511	-0.27875	-0.590062	-0.0114142	-0.151174	-0.238276	-0.813652	0.0289524	0.761689	0.655329	-0.357837	-0.209069	0.108087	0.196174	1.18357	0.173242	-0.673654	0.244057	0.00827015	-0.199675	-0.482462	-0.640424	0.144587	0.915338	0.206285	0.390732	0.455315	0.133622	-1.00941	0.0520985	-0.101565	0.42456	-0.697384	-0.202059	0.11189	0.041269	-0.305047	-0.504932	-0.82449	0.44895	-0.278631	-0.267078	-0.0541446	0.230104	0.18454	0.275898	-0.243342	-0.534684	0.024958	0.366166	0.392033	0.948433	0.546314	-0.117512	0.242987	-0.369487	0.00781867	0.709922	0.496952	0.161367	-0.750036	0.131036	0.0704123	0.284826	-0.284956	-0.340822	-0.650893	-0.389525	0.395911	0.681408	-0.28663	0.28655	-0.678692	0.461569	0.389245	0.494583	0.0384188	-0.6969	-0.395338	-0.0222599	0.29296	0.813379	-0.557527	-0.333217	0.274611	-0.72005	-0.222401	0.936947	0.64633	-0.912196	0.643629	-0.370397	-0.872806	-0.0744657	-0.125515	-0.0108188	-0.427254	-0.246771	-0.382729	0.382861	0.750577	0.648698	0.315821	-0.154666	0.495473	0.052239	0.904855	0.161523	-0.497929	-0.147092	0.216161	0.107651	0.435619	-0.729007	0.112484	-0.270834	0.044686	0.338042	-0.482525	0.195781	-0.271983	0.0607636	-0.418362	-0.603006	0.0172949	0.567023	-0.575403	-1.07876	0.404398	-0.777852	0.128479	0.900085	-0.240633	-0.580801	0.53614	-0.00812625	0.194729	0.171504	-0.309458	0.370048	-0.199303	-0.811156	-0.318967	0.561984	-0.0587835	0.625704	0.346175	-0.735468	0.51099	0.514403	-0.30965	-0.118283	0.251889	0.56214	0.0648172	0.263636	-0.336242	-1.04261	-0.0238973	-1.17962	-0.426042	-0.131185	1.34745	-0.327577	0.117356	-0.0297345	0.838179	0.327044	0.355242	0.0753577	-0.407839	0.468749	-0.408048	0.0733568	-0.527382	0.371146	-0.0877879	-0.718712	0.336834	-0.310783	0.340203	-0.00390579	0.373382	-0.377623	-0.106325	0.297264	0.93192	0.514875	-0.434427	-0.537039	0.531396	-0.260698	0.189715	-0.5466	0.469486	0.511916	0.326588	0.720139	0.385469	0.131926	-0.36506	0.151584	-0.382516	0.0611968	0.0521509	0.430468	0.201111	-0.639833	-0.492021	-1.21737	0.153415	0.227047	-0.0697291	0.0481542	-0.793663	0.0622203	-0.037127	-1.3044	0.0156538	-0.218328	-0.173076	-0.594358	0.0422277	-0.461735	1.08499	0.388979	0.023878	0.148727	-0.287704	0.819213	-0.448231	0.0557338	0.368564	-0.0541925	0.298102	-0.0166924	0.627299	-0.915399	0.545731	0.022107	-0.352477	0.101828	-1.1637	0.292384	-0.0807505	0.0641722	0.148346	-0.516552	0.325163	-0.444842	0.461915	1.0529	0.313827	-0.629209	0.721163	0.485086	0.613075	0.340321	0.182131	0.107923	-0.0912689	-0.481101	0.368999	-0.42956	0.0888994	0.3289	-0.071572	-1.01895	0.512038	-0.240693	-0.0645177	-0.0651156	-0.192295	0.159744	0.113787	-0.174618	-0.166595	-0.69506	0.579187	0.376907	-0.334125	-0.880882	0.843411	-0.525639	-0.101996	0.166359	0.47848	0.263961	-0.0409333	-0.113852	0.202955	0.224647	-0.0387855	-0.00220492	-0.266113	-0.0601743	0.526129	0.227619	-0.409621	-0.300871	0.424727	0.962295	-0.78572	0.445024	-0.744785	0.709073	-0.893434	-0.135934	0.230601	-0.318315	0.859868	-0.107411	-1.07468	0.0688984	-0.546233	0.254214	-0.384758	0.392983	-0.000421227	-0.744269	0.131093	0.0191111	0.556215	-0.0451554	-0.0786027	0.0899947	0.726266	-0.295742	0.0184711	0.54405	-0.0242544	0.399578	-1.22672	-0.708617	-0.303768	-0.0985536	0.0626971	-0.213651	-0.254017	2.09645	-0.307151	0.147027	-0.165851	0.0102105	-0.343887	0.219586	-0.402239	-0.00975128	0.125632	0.219987	-0.745824	-0.127217	0.0940158	0.440983	-0.879824	0.222867	0.0196439	-0.402916	0.264481	0.270377	-0.209218	0.0905377	0.193331	0.353592	-0.767169	-0.601799	0.752612	-0.202184	-0.510184	0.0271314	0.961503	0.166009	0.435008	-0.0817822	-0.344097	0.587242	0.465127	-0.532998	-0.0990535	0.771595	0.504071	-0.0295549	-0.201725	0.294036	0.245357	0.146726	-0.328972	0.379012	-0.0164028	0.523747	-0.124473	0.519861	-0.328895	-0.327967	-0.347901	-0.221073	-0.58885	-0.424483	0.150395	-0.0912991	-0.399405	-0.293864	-0.0436026	0.568251	0.00350461	-0.0771027	-1.20162	-0.356885	0.79337	0.50176	0.581004	-0.184389	0.498794	-0.892362	-0.0980298	-0.688962	0.10588	-0.419197	-0.150359	0.164819	0.507459	0.256045	-0.0119188	-0.817941	-0.0754751	-0.734298	-0.392913	0.748071	-0.507974	-0.287947	0.766807	-0.408725	0.695348	0.37973	0.595108	-0.358194	-0.222452	0.274323	-0.811231	0.457804	0.0657281	1.04884	-0.442539	0.0664548	0.067998	-0.567384	0.457	-0.270764	-0.473036	-0.071471	-0.0685655	-0.0882055	0.637112	-0.00794368	-0.0710404	-0.00995771	0.342121	0.670275	-0.59098	-0.136705	0.391602	0.805427	0.0288364	0.39958	0.308087	-0.361626	-0.326352	-0.343523	-1.0259	0.447529	-0.442179	-0.894554	-0.0525124	0.429275	-0.219625	0.161183	-0.081491	0.49513	-0.0150734	-0.272233	0.0531958	0.0615212	0.64602	-0.293856	0.602513	-0.147773	0.549142	-0.442604	0.758783	-0.128496	-0.208991	-0.493667	-0.443434	-0.427632	1.11875	-0.0829662	0.0240473	0.0838164	0.297701	-0.82221	0.198165	0.0901637	0.220283	-0.34828	-0.155276	0.227675	-0.247956	-0.025489	-0.117357	0.240474	0.251278	0.140621	-0.0858063	0.230882	-0.119216	0.549583	-0.976484	0.438468	0.54591	0.403454	0.800259	-0.0591099	0.452343	0.134687	-0.249637	-0.895811	-0.107272	-0.706826	0.0947571	0.30726	-0.797147	-0.0226627	0.171948	-0.286312	0.262073	-0.168967	0.290179	1.00822	0.494242	0.373801	-0.163261	-0.062916	0.29931	0.052916	-0.76184	-0.00457178	-0.298451	-0.172658	-0.116998	-0.988263	-0.746601	-0.0224883	-0.582972	-0.163788	-0.775333	-0.119162	0.172506	0.469098	0.0540633	0.218264	0.159587	0.587567	-1.04623	0.509207	0.831927	0.177752	-0.317756	0.260256	-0.0987541	0.610726	0.237655	0.110066	0.384315	-0.184117	0.0518106	0.284397	-0.0792997	0.11035	0.4619	0.0329905	0.207069	0.0804736	-0.0726126	-0.227007	-0.631093	-0.705454	-0.595447	-0.658062	0.0672158	-0.79004	0.935676	0.743702	-0.22569	-0.687127	0.205819	0.418392	-0.584005	0.304063	0.389801	0.211966	-0.267365	-0.255219	0.99827	-0.520819	0.347293	0.0844771	0.387628	-0.789605	0.523928	-0.300772	-0.0484956	-0.134938	0.547158	0.561997	-0.239867	-0.0999239	0.550985	-0.282216	-0.143606	0.152363	0.400749	-0.826329	-0.406822	0.189046	-0.0158382	-0.256105	-0.00996911	-0.191015	-0.87729	-0.0175438	-0.289655	0.556572	0.462562	0.135621	-0.0221592	-0.266382	0.205087	-0.880958	-0.350339	0.247603	-0.24427	0.299926	0.185149	-0.0208586	-0.456698	0.41537	-0.403684	-0.297939	-0.107928	0.431001	-0.0560246	0.321062	-0.255738	0.0918165	0.292435	1.30844	-0.167352	-0.342735	-0.330332	-0.506272	-0.207211	-0.0597732	0.257422	-0.395029	0.173065	0.329322	-0.21338	0.517872	-0.0428065	-0.0371313	0.769705	0.153038	0.337567	0.688319	0.757345	-0.52335	-0.0526978	0.0371652	0.112687	-0.201086	-0.807789	-0.531656	-0.0944199	0.185602	0.294724	-1.34071	0.204999	-0.140274	-0.186518	0.453135	-0.371792	-0.274718	0.381967	0.0208693	-0.1244	0.703227	1.13196	0.474027	0.173622	-0.286164	0.18172	0.414936	-0.21536	-0.015976	0.697194	-0.154556	-0.109459	-0.79119	-0.405717	-0.512343	-0.800944	0.0594516	-0.201396	0.232003	-0.253178	-0.0765899	-0.341337	0.23192	-0.87002	0.32828	1.13056	-0.361468	-0.0711842	-0.498945	-0.788321	0.0337292	0.181235	0.205347	1.14273	-0.0582305	0.708937	0.5774	0.0415651	0.0709842	-0.268778	0.853207	0.0196433	-0.332673	-0.995347	0.0949015	-1.17829	0.0267178	0.918377	0.31779	-0.176474	0.0328479	-0.237168	0.355235	0.50385	-0.0388544	0.212597	0.0363992	-0.0176742	-0.596287	-0.426225	0.570288	-0.216117	-0.125385	0.106879	-0.836257	-0.136039	-0.441013	-0.863085	-0.137851	0.662163	-0.250504	0.185764	0.050838	-0.553604	0.628237	-0.677826	-0.165182	-0.143887	0.471773	0.509476	0.160581	-0.0309669	-0.537213	0.401789	-0.4736	0.558096	0.547552	0.695615	0.936564	0.442635	-0.238341	0.143522	-0.0277934	0.0941428	0.793098	-0.0553572	-0.393698	-0.438722	-0.0339348	-0.304827	0.170839	-0.475988	-0.88905	-0.00708204	-0.22808	0.471399	-0.638073	-0.305337	-0.649826	-0.284472	0.0211373	0.211214	0.0181675	-0.751219	0.326822	0.322168	0.770352	0.476321	-0.241518	0.0987847	0.165989	0.523469	-0.532533	0.266959	0.00914863	-1.12101	-0.745673	0.053921	-0.0893421	0.0139053	-0.378549	-0.155371	-0.0647856	0.1646	-0.469761	-0.151503	-0.158716	-0.319857	-0.370448	0.329745	0.0528766	0.626486	0.298208	-0.280252	0.185373	1.44083	-0.327838	0.198826	-0.159356	0.237221	-0.277782	-0.100876	-0.154688	-0.296795	0.184639	-0.021585	0.220684	-0.299314	-0.51938	0.176616	-0.0216436	0.504379	-0.356159	0.247033	-0.133305	-0.0422217	-0.201123	0.279345	-0.535787	-0.33888	0.251743	0.403661	0.963116	0.0533991	-0.196726	0.565952	0.799788	0.783492	0.0500694	0.451506	0.183446	-0.849699	-0.0699432	-0.442922	-0.353863	0.0347774	0.780971	-0.101772	0.285317	-0.0740422	-0.400523	-0.865732	0.163598	-0.0891433	0.260458	0.122862	-0.629466	0.590448	-0.0377803	-0.129537	0.246544	0.329681	0.357211	0.106337	-0.0411684	-0.157624	0.204878	-0.504278	-0.946124	0.390152	-0.248362	0.773338	-0.450457	0.382985	-0.0748759	0.210428	-0.0921379	1.21624	-0.17632	0.294513	0.181012	0.00897501	-0.784569	-0.346681	-0.519994	-0.466188	-0.0774415	0.853153	-0.438218	-0.852115	-0.792433	0.43908	-0.224028	0.376319	0.613582	0.0849909	-0.226194	-0.147309	0.991463	-0.630077	0.406097	0.0518684	0.170817	0.312376	-0.473962	0.148099	0.713587	0.0918361	0.36265	-0.561529	-0.257845	0.481679	-0.340549	-0.630354	0.452554	-0.00315721	0.368411	-0.223497	0.131765	-0.918679	0.218986	0.127512	-0.518874	-0.221057	-0.787217	-0.335156	-0.632275	0.0847354	0.32635	0.224915	-0.57438	-0.160579	0.372846	0.41041	0.533854	0.228041	0.169504	0.820599	-0.412399	-0.200022	0.775197	0.640762	0.423884	-0.662521	-0.085597	-0.411207	0.118908	-0.328009	0.951299	0.931665	0.131599	-0.2901	-0.836582	0.548892	-0.311033	-0.443485	-1.06228	-0.0840778	-0.075853	0.592944	-0.108849	-0.179297	-0.204466	0.0199498	0.297269	-0.244727	0.394413	0.174638	0.438507	-0.05899	1.15888	0.781904	-1.1456	0.0171019	-0.149093	0.0616787	-0.428575	-0.142396	-0.0822643	0.162176	0.386741	-0.343695	-0.649074	-0.179521	0.331394	0.123473	-0.833975	-0.446077	0.706755	-0.435518	-0.453479	-0.69162	-0.032328	0.186158	-0.100896	-0.115423	0.357964	-0.193768	0.107789	-0.301709	0.28107	0.274288	0.707688	-0.426222	-0.151735	-0.112448	-0.74805	0.371204	0.00444077	0.700496	-0.163117	0.45163	0.448013	0.386602	-0.4143	0.316721	-0.179992	0.0187414	0.443673	-0.322295	-0.349962	-0.355973	-0.245114	0.205159	-1.02697	0.349223	0.747731	0.208336	-0.408875	-0.0576183	0.0310889	0.0598018	0.264226	-0.141867	-0.839425	-0.149873	-0.488377	0.293778	-0.361563	0.519966	-0.216132	0.334251	0.487272	-0.274845	0.534799	-0.0180515	-0.0013677	0.595265	0.764325	-0.223193	-0.172937	-0.346015	0.273673	0.46323	-0.365726	0.018077	0.366006	-0.451842	0.50083	0.180201	-0.565731	-0.134209	-1.06123	-1.00624	0.646788	0.0661313	0.0256977	0.630012	0.367795	-0.279129	0.308078	0.245314	0.319165	-0.253613	-0.325129	0.25097	0.0848437	0.0566897	0.203771	-0.686421	0.406182	-0.2025	0.316193	-0.850253	0.00958114	0.259225	0.171227	0.00290862	-0.128874	0.574882	0.101799	0.698115	-0.369956	0.0462968	0.0274	0.741915	0.29956	0.277479	0.334801	-0.63325	0.0134177	-0.561407	-0.312213	-0.335432	0.271299	0.182519	1.0159	-0.767954	-0.654109	-0.143039	0.151523	-0.613591	-0.556	-0.11777	0.244871	-1.04554	0.0622589	0.681388	0.53044	-0.474962	0.144072	-0.800729	-0.117149	-0.164665	0.0608746	0.278141	0.172313	-0.386879	0.118509	0.189877	0.303651	0.427709	-0.219015	-0.521869	0.781006	0.707422	0.0804683	-0.8375	0.652465	-0.258099	0.35275	-1.62803	0.158405	0.192442	-0.242428	-0.453916	0.647502	-0.336124	-0.172443	0.209339	0.987014	-0.384571	-0.076751	-0.654736	-0.508409	0.0640153	0.915523	0.893999	-0.540446	-0.125363	0.413818	0.0286546	0.490578	-0.792708	0.887795	-0.0205954	-0.782232	-0.0398822	0.383726	-0.19792	-0.231578	-0.346232	-0.264044	0.806828	0.171885	-0.238431	-0.348715	0.0754218	-0.0728958	0.0869494	0.0471693	1.2631	0.162399	0.371121	-0.133158	-0.0981352	0.331733	0.159435	-0.0966974	-0.418432	0.451221	0.780744	-0.722214	0.339367	-0.192153	-0.355492	-0.144073	0.131648	0.0379045	-0.259926	-0.496169	-0.178456	-0.785945	-1.06551	0.108747	-0.280388	-0.147224	0.0750613	0.355306	-0.00944074	0.00115601	0.142495	0.311873	0.156965	0.732887	0.047047	-0.0491386	-0.220968	0.262058	0.786204	0.232946	0.183796	-0.433461	-0.140391	0.436979	-0.135952	0.641575	-0.315106	-0.553638	0.162314	-0.368825	-0.320343	-0.295704	0.366192	-0.309257	-0.458543	-0.296894	-0.248679	0.198218	0.709478	-0.707611	-0.386077	-0.2591	0.862846	0.192017	0.0176528	0.115149	-0.0978319	0.17063	-0.219982	0.0101619	0.308811	-0.261219	1.03543	-0.546826	0.608385	0.00203084	-0.52634	0.145745	0.337421	-0.607953	-0.304292	-0.0226192	-0.0320987	-0.601128	-0.74331	0.324557	-0.0360613	0.0401457	0.425733	0.158069	-0.308553	-0.0918286	0.448507	0.357232	0.193386	0.358678	-0.33989	0.600691	-0.410823	0.0378904	-0.226682	0.163831	0.342369	-0.570229	-0.140321	-0.324436	-0.128665	-0.502742	-0.123012	0.642269	0.433475	-0.354254	0.0450393	-1.11037	-0.470352	0.474536	0.276283	-0.406216	0.140451	0.358699	0.284312	-0.792801	1.0315	0.714773	1.10039	-0.0894398	-0.0281016	0.225238	0.329477	0.257847	-0.0994187	0.0557745	0.408866	0.0444823	0.630294	-0.612045	0.593663	0.355341	-0.341126	0.143141	-0.350709	0.00680374	-0.282944	0.0836759	-0.699269	0.24898	-1.02154	-0.19737	-0.455141	-0.534174	-0.412885	0.192842	0.642715	0.0549421	-0.344295	0.157228	-0.20231	-0.388944	0.260975	-0.399237	0.085162	-0.141621	0.107082	-0.766456	0.296275	0.25374	0.0327946	0.960953	0.0620057	0.135387	0.0826249	-0.0143342	0.0342693	0.323575	-0.568895	0.670779	0.0623696	0.122484	-0.264062	-0.55997	0.325866	0.0951292	-0.985538	-0.0368055	-0.106708	-0.0498807	0.243927	0.267086	0.371262	0.38557	1.05742	0.0274116	0.502948	0.847412	0.0875774	-0.103968	-0.306611	-0.644939	-0.315284	-0.645958	-0.284847	-0.235954	0.69956	-0.731081	0.492506	0.38563	-0.291081	0.0978708	-0.85553	0.186232	-0.193813	-0.326613	-0.389676	-0.476673	-0.622584	-0.255745	-0.112149	1.1141	0.447921	-0.375042	-0.00552088	0.169627	0.320563	0.928596	-0.220267	-0.784776	-0.289512	0.187274	-0.680996	0.590278	-0.923174	0.0597536	-0.311421	0.148026	0.147615	0.0428603	-0.0917211	0.563703	-0.259764	-0.0537852	-0.804134	0.251658	-0.234225	-0.149149	0.138004	0.100945	-0.421666	0.619198	-0.0601349	0.225025	0.169208	0.472769	0.172864	-0.471686	-0.0804343	-0.0774473	-0.708297	-0.281118	0.76351	-0.157369	0.769842	0.391855	0.158059	0.228246	0.353183	0.0834049	0.110594	-0.903012	-0.201874	-0.0669964	-0.376911	-0.192644	0.100517	-0.00584774	-0.0843542	-0.630811	0.0843017	0.105453	-0.0504732	0.216086	-0.571532	-0.0255899	0.890614	-0.225975	-0.333556	-0.584097	0.47364	-0.666421	0.175386	-0.114106	0.385351	0.596802	-0.0520214	0.392919	-0.12431	0.633473	0.126391	-0.23306	0.379612	0.291244	0.463903	0.525319	-0.0541141	-0.0126783	-0.303474	-0.165203	-0.0389035	-0.257648	-0.367658	-1.32044	-0.128773	-0.421108	0.66555	-0.456373	-0.293911	0.0478986	0.278051	-0.433633	0.603263	-0.17039	0.517047	0.353228	0.555324	0.21279	-0.211739	0.341062	-0.140508	0.467296	0.0531577	-0.704623	-0.322841	-0.723243	-1.20172	1.04668	0.0759089	-0.517154	0.644989	0.144771	-0.180591	0.222664	0.640716	-0.0921933	1.16872	-0.347864	0.0935262	0.0905011	-0.0929495	0.00622473	0.0700802	-0.0762152	-0.11324	0.784925	-0.290248	-0.0374163	-0.368613	-0.355194	0.557501	-0.0381901	-0.305563	-0.0998327	-0.482209	-0.229826	-0.294699	0.373527	0.155026	0.394032	-0.967403	0.099733	0.784844	0.0158536	0.156468	0.692146	0.631475	0.557101	0.106766	0.0636599	-0.215248	-0.378506	-0.135251	-0.0915487	-0.1992	-0.220029	-0.122814	-0.829975	0.53224	0.79236	0.63532	-0.259892	-0.133957	-0.28019	-0.0787374	-0.138804	-0.84884	0.517431	0.183805	-0.976309	-0.0387014	0.627519	-0.98332	-0.576171	-0.231961	0.316903	0.295352	0.0288266	-0.746569	-0.431649	0.378619	0.0701276	0.123313	1.37489	0.968444	-0.163957	-0.19781	-0.471467	-0.10795	0.530485	0.295063	0.12937	-0.266744	-0.0866982	-0.108883	0.0440343	0.45535	-0.250985	-0.557367	0.284132	0.0201184	0.00912292	0.649469	-0.663431	-0.4787	0.190211	-0.0559811	0.321495	-1.09211	0.826556	0.421843	0.127243	0.795925	0.291926	-0.33714	0.0526498	0.612079	0.825693	0.585484	0.359067	-0.295331	0.42613	0.0965897	-0.419239	-0.361688	-0.0419336	-0.23753	0.00489764	-0.0861328	0.229603	-1.01445	-0.680809	-0.0974985	-0.218027	0.586814	-0.594482	0.252774	-0.547048	-0.393502	-0.49346	1.07173	0.330524	-0.295139	0.120348	-0.480322	0.72537	-0.104809	0.143344	0.00663137	-0.338747	0.253437	-0.405905	0.318845	0.468578	0.121679	-0.044692	-0.630105	-0.0895519	-0.13048	-0.439791	0.00544909	-0.731714	0.133189	0.252648	0.283393	0.00535241	-0.208352	-0.281221	0.0925379	-0.59394	1.3633	0.454834	-0.320448	-0.155248	0.418796	0.0791831	-0.00912248	-0.163976	-0.218762	0.165893	0.11793	-0.193524	-0.189198	-0.6303	-0.157267	0.633822	1.09275	-0.00275417	-0.527195	-0.0811085	-0.340486	-0.287248	0.292612	-0.139627	0.183838	0.439757	-0.737506	-0.587586	-0.0296037	0.0308797	-0.640092	-0.0666668	0.0308936	-0.0846164	-0.250308	-0.169829	-0.799608	-0.0230506	-0.0445421	-0.312644	0.716536	-0.442912	-0.627059	0.961188	-0.142914	0.427973	-0.0520861	-0.44096	0.590806	0.433153	-0.077377	-0.307499	0.423861	0.688264	-0.411697	-0.639983	-0.10653	0.141018	0.13095	0.730806	-0.224821	0.447316	0.28617	-0.072608	0.164121	-0.472541	-0.127368	-0.437057	0.138153	0.214679	0.601035	-0.74719	0.290863	-0.378106	-0.712139	0.149004	-0.165826	-0.152854	0.188557	-0.515856	0.344768	-0.585434	0.0665041	0.401226	0.967288	-0.380708	0.285749	0.349046	0.275794	0.475486	-0.447123	0.338442	-0.495427	0.320099	-0.312194	0.190036	-0.573079	0.118769	0.228889	0.0209105	0.480945	-0.220922	0.065218	-0.378636	-0.374998	0.0300847	-0.00869003	0.204316	-0.0524322	0.101128	-0.556197	0.191019	-0.350615	0.339512	-0.16585	0.666293	-0.0130882	-0.454296	-0.250121	-0.313837	-0.216829	-0.850076	0.116672	0.431555	0.275604	0.917052	0.05952	0.341146	0.317049	-0.328507	0.420382	0.583053	-0.321182	-0.493748	-0.86003	0.0245136	-0.430382	-0.068458	0.28117	0.0892172	-0.855718	0.396546	0.440745	0.120513	-0.331467	-0.374734	-0.0421963	0.154506	0.145988	0.656034	-0.462568	-0.143339	0.564713	-0.412358	0.22193	-0.731965	-0.41831	0.0481904	0.426082	-0.743557	0.402431	0.0616257	-0.00072427	-0.376698	0.00408711	0.128852	0.131092	0.381233	-0.608316	-0.0643379	-0.390109	0.499168	0.124659	-0.371509	-0.0988531	0.0246684	0.547166	-0.164878	-0.290125	0.543952	0.2854	0.000348347	1.18861	-0.319497	0.0293247	0.203369	0.844924	0.593958	0.208512	-0.517605	0.0636489	-0.107839	-0.0235929	-0.137068	-0.648762	-0.0536383	-0.643093	-0.0584266	-0.242071	0.592882	0.350174	-0.171425	-1.39902	0.0190641	0.170247	-0.628924	-0.0673428	0.00758975	-0.291469	0.255048	-0.305136	0.216109	0.0632455	0.860333	0.0580805	-0.460208	0.205528	1.52984	-0.858472	0.601376	0.19024	0.786551	-0.252197	0.0906641	0.0112697	0.474552	-0.635199	-0.0503131	-0.223585	-0.366899	-0.0245066	-0.594338	-0.430979	0.290528	0.482873	-0.637169	-0.210152	-0.358383	-0.378849	0.887266	-0.0358803	-0.366618	-0.0223642	0.528454	0.0414741	0.946078	0.0716576	0.583709	0.606923	-0.717271	-0.237241	-0.485102	-0.847772	-0.139591	0.561492	-0.116094	-0.552009	0.241961	0.271611	-0.557938	0.809282	-0.287422	-0.4779	0.143689	0.3637	-0.239468	-0.185171	0.311143	-0.0756595	-0.111918	0.136377	0.329055	0.0317119	-0.221267	-0.202573	0.0928294	0.500097	-0.464534	0.0634552	0.590259	-0.442734	-0.374788	0.917788	-0.0202748	0.439171	-0.594933	0.0348592	0.401712	-0.194137	-0.0711736	0.557734	0.470474	0.485113	0.441868	0.765075	0.295909	-0.028355	-0.2703	-0.132545	-0.669305	0.0983316	-0.322322	-0.49461	-1.21132	-0.177103	0.134266	-0.0533377	0.849656	-0.109591	-0.476079	0.244287	-0.342152	0.158422	-0.506636	-0.433931	-0.358804	0.681297	0.260796	0.712553	0.0845044	0.725483	0.222832	0.280154	-0.047132	-0.0940188	-0.5331	0.457953	0.14436	-0.211959	-0.188978	-0.0520231	-0.281646	-0.83933	-0.733225	-0.638526	-0.353385	-0.0488818	0.546749	-0.712853	-0.4411	0.378475	0.567874	0.605236	-0.162313	-0.215123	0.384129	-0.135386	-0.39019	0.809609	0.498154	-0.0833578	0.0138015	-0.0844158	-0.142355	0.0720728	0.349492	-0.468694	0.883608	0.0939757	0.0565456	-0.226086	-0.203479	-0.514303	-0.418238	0.183241	-0.432724	0.279899	0.143519	0.443438	-0.3245	0.777319	-0.073061	0.329555	-0.840825	0.54333	-0.277702	0.710972	-0.0121358	1.69737	0.358204
38	0.0998781	-0.197584	0.187106	0.108798	0.47621	-0.842716	-0.203474	1.36266	0.971909	0.41863	-0.055475	-0.281874	0.614075	-0.647671	-0.201992	0.215356	0.195109	0.189375	1.04301	-0.759669	0.47615	-0.194822	0.327744	0.0626156	0.487149	-0.0523542	-0.4291	-0.215893	0.528397	0.454817	0.176254	0.384149	0.0377282	-0.999317	-0.52708	-0.620554	0.0604755	1.39907	-0.508923	-0.00657812	-0.278248	0.271325	-0.412276	-0.761269	-0.348892	0.611226	0.0929816	0.5924	0.160725	0.232886	0.251472	-1.09369	-0.567256	-0.00533292	0.737925	-0.284591	0.242696	-0.467248	0.429527	1.26839	0.290531	-0.23958	0.427386	-0.429923	-0.0711694	-0.108758	-0.276981	0.164171	0.564554	0.00796	-0.176906	0.0464559	-0.467128	-0.750357	-0.931009	-0.634216	0.143401	0.416306	0.307874	-1.06449	0.00728934	0.436186	-0.764226	0.486193	0.17751	0.322765	0.65885	0.292331	0.278641	0.519055	0.682278	-0.142776	-0.169864	0.727356	0.43909	0.138851	-0.458149	0.512483	-0.261543	0.439368	-0.284425	-0.1554	0.331095	0.252679	-0.828831	-1.25829	-0.826497	0.230264	0.16583	0.318262	-0.315574	-0.182734	0.19813	-0.376309	-0.0879139	0.185327	-0.646719	-0.0294499	-0.430337	-0.147542	0.736504	-0.517646	0.328089	0.0939107	-0.572155	0.11197	0.303171	-0.647789	0.12188	0.169289	-0.247679	0.0275438	0.00724237	0.375875	-0.16695	1.12394	-0.935552	-0.22607	-0.558735	-0.389215	-0.337009	0.229865	0.37398	0.242525	-0.189535	0.418815	0.29877	-0.566742	0.2034	-0.0543056	-0.744929	0.0358081	0.237663	0.038828	0.368245	-0.239608	0.0390331	-1.06075	0.399413	0.121048	-0.219118	0.303335	-0.0338462	0.166452	0.505803	0.000822763	0.865233	0.0237842	-0.683191	-0.409814	0.232218	-0.442184	-0.275931	0.0473652	-0.101843	0.366876	0.428368	0.930641	-0.256136	-0.106011	-0.284556	0.824451	-0.0579267	-0.50775	0.0025076	-0.335293	0.352074	0.241387	-0.318784	0.505639	0.236527	0.198504	-0.0761385	-0.0406148	0.521366	0.304641	-0.214971	-0.254324	0.359333	-0.636737	-0.953778	-0.543596	-0.0703999	-0.219885	-0.106927	0.44598	0.280959	0.621826	-0.197654	-0.609295	-0.367566	-0.0616535	0.568674	-0.186457	0.0346841	-0.973461	-0.50044	0.0550311	-0.712092	0.469058	0.235938	0.407195	-0.517525	-0.0884188	0.490486	1.14518	0.220779	0.499188	0.00513238	0.815956	0.0195433	-0.100274	-0.143384	-0.0272734	0.776414	0.0125948	-0.262398	0.398574	-0.267459	-0.0163845	-0.785963	0.386605	-0.0700984	0.554641	0.500075	-0.297853	0.439494	-0.406295	-0.260769	-0.722207	0.366434	0.236702	-0.22517	0.19927	0.471025	0.286012	0.425904	0.0384877	-0.627689	-0.369203	-0.751214	-0.32611	0.484402	-0.115635	-0.283332	-0.184976	-0.58795	-0.320575	-0.000964815	-0.841497	0.0191952	-0.00359207	-0.362439	0.247052	0.0543397	0.34207	0.407013	0.332892	-0.0240235	-0.26361	-0.386807	0.337246	-0.573848	0.356736	-0.0456873	0.468537	0.279237	-0.0449897	-0.0220006	0.482608	-0.435646	0.205303	-0.120885	0.0422001	0.593241	-0.314038	0.352597	-0.343992	0.184432	0.795245	-0.658922	0.0284186	-0.119455	-1.31965	0.0490086	-0.362626	0.247586	-0.84796	0.149526	0.012834	0.414465	-0.185207	-0.00108571	-0.00947565	1.00538	-0.19632	-0.0965694	0.43524	0.364758	-0.729872	-0.589283	0.569122	0.127427	0.423275	-0.530158	-0.289893	-0.204498	-0.118812	0.222617	0.829068	0.439293	0.0454795	-0.387866	-0.251215	0.00154479	-0.774862	0.0722342	-0.186808	-0.806836	0.395958	-1.23358	0.477591	-0.233641	0.257408	0.120336	-0.10283	-0.436064	-0.563865	-0.20467	0.0342449	-0.334842	0.227079	-0.17761	0.989099	1.17985	-0.0898035	-0.212552	0.633088	0.297121	0.126248	0.603947	0.881923	0.445284	-0.00836795	-0.294504	-0.0242488	0.373264	-0.490961	-0.865084	-0.99965	-0.494822	0.564249	0.530163	0.258935	-0.619404	-0.220688	0.210935	0.1419	-0.558667	0.354801	0.351193	0.0911866	0.440197	0.0131051	-1.29847	0.209566	-0.177478	-0.668974	-0.307276	0.441656	0.890453	-0.600539	-0.00689591	0.0667482	-0.205733	-0.0736704	0.0480007	-0.161402	0.342589	0.0869462	-0.833642	0.953703	-0.341825	-0.0516764	-0.280097	0.287092	0.639772	0.172606	0.348601	-0.30785	0.152886	-0.0353499	-0.0946537	-1.08166	0.454466	0.784606	0.0984299	0.209789	0.197444	0.820429	0.633225	0.00173395	-0.0570245	0.197262	-1.04426	-0.373292	0.138817	-0.131897	-0.402038	-0.156925	0.690849	0.272347	0.538234	-0.467096	0.068048	0.1697	-0.30747	-0.901683	-0.562391	0.800487	0.171559	0.55716	-0.894239	-0.0957234	0.789488	-0.207944	-0.568441	0.70107	0.456576	0.297066	-0.502856	-0.0219582	-0.897119	-0.32768	-0.0727282	0.726308	0.129885	-0.368357	0.0734738	-0.870941	-0.21751	0.513698	0.532719	-0.137393	-0.0346186	-0.270672	-0.921889	1.30067	-0.131294	0.296058	-0.329895	0.105278	0.351082	0.316268	-0.248887	-0.394777	0.0629829	0.978873	-0.548278	-0.0826691	-0.0840723	-0.291486	-0.513994	-0.0588511	0.0721974	0.21722	1.15588	-0.114561	-0.1339	-0.283399	1.05715	0.244548	1.31961	0.0737534	0.0939779	0.124272	-0.802523	0.0629105	0.101321	0.0183901	-0.524128	0.162287	-0.204437	-0.541037	-0.332703	-0.167704	-0.0862857	0.28148	0.684614	-0.207832	0.0942735	-0.275984	-0.282353	0.164766	0.0704701	0.380288	-0.234523	-0.603233	0.345646	0.346443	-0.00133391	0.580002	0.00813986	0.0410112	-0.0311134	0.588385	-0.157183	0.497212	0.115169	0.412985	-0.334917	0.323304	0.146332	0.130923	-0.0829102	-0.110525	-0.0522039	-0.232231	-0.575732	-0.401349	-1.10315	-0.88172	-0.0062193	-0.461586	-0.222964	-0.0531516	-0.300315	-0.0274632	-1.04028	-0.259087	0.127986	0.0146163	-0.0804815	0.39313	0.687818	0.0455654	0.112119	-0.154518	-0.0658372	-0.25371	1.27835	-0.387869	-0.531486	0.989421	0.759102	0.27237	-0.199939	0.299745	0.0798521	-0.568043	-0.15995	-0.133566	0.0911289	-0.41391	-0.475462	-0.208692	-0.311168	0.0984547	0.202852	-0.760203	0.263082	-0.184344	0.38531	-0.346529	-0.378818	-0.184487	-0.0130809	-0.132342	-0.347272	0.0853426	0.0264707	0.128725	0.354014	0.370632	-0.263001	-0.349968	-0.735467	0.126465	-0.234318	-0.245756	0.766059	1.33915	0.0189311	-0.318617	0.00437704	-0.0900305	0.280842	0.160527	0.0969217	0.295892	0.469103	-0.00730485	-0.311743	-0.337045	-0.456067	0.120486	-0.502089	-0.4639	-0.0236983	-0.871068	-0.422775	-0.0477252	0.603553	0.0924007	-0.613619	0.296855	0.142369	-0.397678	-0.317954	1.06086	0.27314	0.480628	-0.0267267	0.271742	-0.455978	-0.145962	0.200933	1.14566	0.264227	0.332992	0.564797	0.459128	-0.271858	0.269524	0.163926	0.264286	0.584849	-0.292784	-0.644599	0.505468	-0.480598	-0.511946	-0.2635	0.430884	0.505394	-0.00910129	-0.506971	-0.790584	0.572526	-0.490009	0.155472	-0.539031	0.455725	0.0998677	-0.508449	-0.4386	0.0561492	-0.135045	-0.361807	0.380166	-0.0856187	0.239552	0.604812	0.0516539	0.0315801	0.51635	-0.597292	-0.0637037	-0.109294	0.20906	0.224964	-0.248757	-0.928423	0.152135	0.81301	0.0563188	-0.261387	0.366842	-0.256073	-0.0404083	-0.305499	-0.668244	-0.0439937	0.0966501	1.20912	0.0374748	0.00421321	-0.0337082	-0.178281	0.852429	-0.18817	-0.198396	-0.328833	0.96046	0.574722	-0.756801	0.802616	-0.331324	-0.921901	-0.0368765	-0.116595	0.382168	0.0832774	-0.261069	0.0478857	0.0301567	0.14535	-0.170791	-0.0528406	-0.0119743	0.132376	0.0453973	0.340886	-0.264084	-0.0591159	0.482491	0.287667	-0.184602	-0.405381	0.425806	-0.552539	0.0315209	-0.427587	0.519565	0.0743325	0.459903	-0.244265	-0.451161	-0.32558	0.646943	0.148837	0.253589	-0.258834	-1.04347	0.0401483	0.701956	0.1844	-0.131016	0.135285	0.0481898	-0.375023	0.53563	0.0465759	1.20088	0.474992	0.101706	-0.81515	0.153039	-0.93968	-0.25673	-0.628495	0.296965	-0.0598107	-0.452124	-0.663184	-0.141405	0.0106472	0.472742	0.733349	-0.502403	-0.192992	-0.134233	-0.763446	-0.0670757	0.245931	0.0939839	0.275824	-0.102426	0.609569	0.189701	-0.289486	-0.459806	-0.450928	0.53722	-0.71088	0.117485	-0.0698446	0.648036	-0.813848	0.146051	-0.00192904	-0.440416	0.112047	0.297479	-0.0744107	-0.312942	0.535657	-0.188555	0.289932	-0.254516	0.24706	-0.393685	0.304209	-0.0765886	-0.003826	0.796409	-0.335348	-0.365899	0.799769	-0.401347	-0.0489452	0.406021	0.0170584	-0.910151	0.317593	-0.870933	-0.468997	0.208517	1.29087	0.239278	-0.557352	-0.468371	-0.0280574	0.690481	-0.241898	-0.177619	-0.175877	-0.302652	-0.170841	0.44693	-0.256588	0.67845	0.676326	0.72479	-0.279932	0.243471	-0.184832	0.208508	-0.410683	0.410127	-0.768492	-0.420951	0.238882	0.597744	-0.871006	0.0717022	-0.403322	-0.32279	-0.104198	0.891925	0.688518	0.137551	-0.0389137	0.0496123	-0.0584788	0.163674	-0.535035	-0.67343	0.47932	0.19731	-0.187763	0.304241	0.376797	0.356382	0.163834	0.83169	0.385586	0.0861014	-0.201612	-0.254401	-0.831353	-0.365751	0.0191425	-0.238737	0.312806	-0.648047	0.0534726	0.803528	0.628584	-0.708462	-0.184172	-0.355107	0.135538	0.519159	-0.312284	-0.00202876	0.114132	-0.232053	-0.423174	-0.384516	-0.259756	0.321985	0.290732	-0.783416	-0.0406845	0.165838	-0.484792	0.128251	0.0187301	-0.191589	-0.141836	0.338796	0.508614	0.123581	-0.5084	-0.396197	0.332615	-0.318836	-0.0347838	-0.138642	0.465869	-0.108344	0.184227	-0.382021	0.517787	-0.202164	0.024102	-0.363887	0.078953	0.253729	1.00777	0.353493	-0.519267	0.308828	-0.0903454	0.209292	-0.254483	0.2639	0.0665169	-0.124168	1.09744	-0.23852	0.911008	-0.609459	-0.246133	-0.188423	0.3868	0.328211	-0.507067	0.321363	-0.367515	-0.174484	-0.230431	1.26963	-0.788584	-0.699485	0.432028	-0.0416835	0.656632	-0.281883	-0.0438994	0.8497	-0.509931	0.43222	-0.327464	-0.0560913	-0.00891572	-0.0917616	-0.177936	-0.39958	0.413019	0.699719	-0.00025624	-0.28024	-0.0419604	-0.326855	-0.0321488	-0.271588	-0.940569	-0.150129	-0.334579	0.139712	-0.109167	-0.587747	0.685055	0.334172	-0.735438	-0.0592935	0.665596	-0.179758	-0.220843	0.836682	0.772339	0.672486	0.0970116	0.182229	0.189579	-0.0980857	-0.537182	0.209254	-0.499656	-0.0574127	-0.32667	-0.148382	-1.05303	-0.553865	0.253617	0.339086	-0.0587094	0.179841	0.450618	-0.0751254	0.566112	-0.38407	-0.626072	0.556173	0.4446	0.577804	0.0595569	0.202366	0.124535	-0.748616	0.482358	0.334856	0.947077	-0.169163	0.125309	0.211146	0.325019	-0.375394	0.912447	0.161833	-1.17261	-0.036368	0.134797	-0.93926	0.060777	-0.0151823	-0.1527	0.479787	0.0343592	-0.824684	-0.380266	0.18479	0.0509862	-0.994993	-0.284676	-0.040367	0.309114	0.399858	-0.046612	0.421681	0.0174557	-0.115874	-0.40405	-0.526962	0.267312	-0.193619	-0.431493	0.0294269	0.504735	0.533094	-0.210487	-0.270507	-0.333134	0.104702	0.804652	-0.149759	-0.180471	0.247835	0.903508	-0.424696	-0.335493	-0.0241941	0.0838912	0.247915	-0.857475	-0.258275	-0.445595	-0.170715	-0.131313	1.14531	-0.051623	-0.317652	-0.288301	0.673328	0.177009	0.24079	-0.212519	0.115725	-0.97066	-0.09567	0.130626	0.158204	-0.523993	0.38126	-0.301021	0.377304	0.45575	0.130983	-0.328406	-0.0727927	-0.0410372	-0.794046	-0.0335498	-0.146774	-0.346403	-0.112341	0.437593	0.177543	0.273707	0.213739	-0.400259	-0.537627	0.516511	1.2306	0.212134	-0.111063	-0.575563	-0.00206828	0.176518	-0.141944	0.0999845	0.549035	0.0226915	0.1412	-0.322649	-0.130148	0.935866	0.850468	-0.27315	0.480236	0.159982	0.051474	-0.633684	0.494929	0.293005	0.0298204	-1.92353	0.201265	0.471794	0.241462	-0.157424	-0.127483	-0.514275	0.0578074	-0.420978	0.378182	-0.108341	-0.0854129	0.485533	0.296938	-0.374055	0.41296	0.398014	-0.0281915	0.674687	0.0377594	-0.328647	-0.306916	0.330951	0.0368686	-0.0836597	-0.439053	-0.874524	0.433259	-0.431612	-0.188837	-0.14731	-1.25816	-0.276159	0.414053	-0.294066	0.252816	-0.390946	-0.432508	-0.0451896	0.587879	-0.0989933	0.00325189	0.0622625	0.450879	0.164872	-0.477866	-0.0797123	0.767808	-0.568454	0.914615	0.185189	-0.580057	0.0584968	0.107458	-0.381425	0.781837	-0.198742	-0.041075	-0.626792	-0.672563	0.231448	-0.438258	0.0204191	0.188784	0.453512	-0.5007	0.65076	0.623545	0.548221	-0.188037	0.681117	0.285663	0.0126385	-0.123204	-0.7149	0.21889	-0.0273788	-0.197377	0.262585	0.0418178	-0.224575	0.0623746	0.613608	-0.309187	0.0991447	0.605579	0.5004	-0.571107	0.829184	-0.0373751	-0.187101	0.234463	0.317731	-1.47977	0.223181	-0.454534	-0.366303	-0.360643	-0.48919	-0.854765	0.382451	0.0187149	0.189133	0.452798	0.315369	-0.0774304	-0.311174	0.0779517	-0.00504281	-0.0379496	-0.143579	0.276931	0.310082	-0.733055	-0.322781	-0.431327	0.369495	-0.204112	-0.0641212	0.641198	-0.058202	-0.0892641	-0.208613	-0.305494	-0.880433	0.309355	0.605231	0.400457	-0.788481	0.923465	-0.210782	0.00710341	0.33001	0.613972	0.424981	-0.0579243	0.378588	-0.0530415	-0.173847	0.489171	-0.380293	0.381796	-0.259738	-0.215871	-0.384785	0.681083	0.177284	-0.135027	-0.296185	-0.594792	-0.0465812	0.174857	-0.580397	-1.31984	0.0217227	-0.208873	-0.22239	-0.0822839	-0.108894	0.226027	0.569557	-0.0203814	0.495643	0.66471	1.12241	-0.465423	0.575568	0.707293	0.0922274	-0.492293	0.404213	-0.3949	0.285716	-1.0059	-0.298883	-0.897015	0.503324	-0.0770424	0.880546	-0.295041	-0.641209	0.535093	-0.181685	-0.484464	-0.436224	1.03044	-0.654642	-0.365803	-0.204558	0.489789	0.413441	0.756526	-0.135656	-0.23048	-0.0971947	0.720637	-0.490324	-0.738163	0.43789	-0.224971	0.216995	-0.717484	-0.0133594	0.156214	0.31906	0.248405	0.671831	0.120614	-0.251149	-0.453141	-0.124209	-0.0386609	-0.412667	-0.0359166	-0.637197	0.0852884	-0.312591	0.229709	0.580792	0.0464614	0.171816	0.631798	0.280717	-0.409054	0.294423	-0.211077	0.946382	-0.0491356	-0.551028	-0.166228	0.73811	-0.148366	-0.741831	-0.610988	-0.84329	0.635647	0.192993	0.536124	-0.411069	0.52811	-0.239446	0.541755	-0.375999	0.424367	-0.198517	0.40187	0.0985582	0.0982963	-0.824006	-0.765481	0.248027	-0.142723	-0.212714	-0.215432	-0.404775	-0.483842	-0.707196	-0.124588	0.700337	0.357103	0.278145	-0.259835	0.175394	0.181381	1.34736	0.376213	-0.0954867	0.424484	-0.43644	0.993062	-0.405031	-0.193273	-0.267164	0.283877	-0.0801714	0.0840712	-0.0954644	-0.058804	-0.318952	-0.312519	-0.510974	-1.18159	-0.283499	-0.407685	0.494302	1.02917	0.443475	0.106258	-0.456883	0.266139	-0.478875	-0.459679	-0.528367	0.532575	-0.380435	-0.423807	0.813861	0.144372	0.651842	-0.524914	0.979639	-0.414574	-0.471797	0.0746223	0.31785	0.445718	-0.059469	0.00645956	-0.156287	-0.10114	-0.271242	0.30644	-0.561499	-0.404894	0.258784	0.466492	-0.557152	0.430807	0.433072	-0.125282	0.17004	-0.200504	-0.31041	0.204747	-0.238079	0.27806	0.469801	-1.26106	0.0864137	-0.121161	-0.0611326	-0.172463	0.647625	0.132991	0.298309	0.493783	-0.435824	0.639966	-0.0469696	0.181168	-0.205328	0.653643	0.0484432	0.178192	-0.570117	-0.0910975	0.00884109	-0.644343	-0.178555	-0.217408	-1.27275	0.567842	-0.0870585	0.0413629	-0.417352	0.147636	0.404098	0.325079	-0.0742146	-0.566419	0.644589	0.596053	-0.515649	0.30578	-0.41061	0.450524	-0.88906	0.139803	-0.153629	0.194893	0.406505	-0.557723	0.129148	0.625808	0.0429844	0.564898	-0.487117	-0.181951	0.0499677	0.0715651	-0.472998	1.14263	0.368556	-0.0992451	-0.355297	0.00864841	-0.103608	0.658118	-0.877127	-0.596088	0.296615	-0.401924	-0.516289	0.278419	-0.195723	0.108986	-1.62242	-0.322838	-0.182883	0.602626	0.0910006	0.405567	-0.94429	0.730805	0.661582	0.654207	0.125497	0.122668	0.0345881	0.166544	-0.199064	-0.0858806	1.09523	-0.0760325	-0.253097	0.0436956	0.481616	0.985446	0.105695	-1.08176	-0.258896	0.0151584	-0.0313835	0.121376	1.12511	-0.173558	-0.0184987	0.0112836	-0.153033	0.258701	0.125363	0.118209	-0.509561	0.0242243	0.547304	0.0209867	-0.187556	0.0253378	0.603809	-0.378005	-0.0798492	0.655007	-0.251528	-0.822819	0.152697	-0.695592	0.0631269	0.316089	0.627098	0.011744	0.191245	0.0928478	-0.334353	-0.471153	0.490199	-0.639423	-0.352285	0.0681474	0.174393	0.813983	-0.334756	-0.895938	-0.281344	-0.00150859	-0.480312	-0.269175	0.479099	0.435653	0.0333659	-0.125754	-0.117083	-0.0239612	-0.559676	-0.236689	-0.544092	0.277778	0.712597	-0.0442198	-0.670289	0.383657	-0.481835	-0.292861	-0.25417	0.380547	-0.443249	-0.341605	0.906279	-0.281993	0.270569	-0.0751986	-0.1555	1.27479	-0.119047	-0.462846	-0.398918	-0.478398	0.995558	0.511049	-0.329351	-0.219625	-0.471413	0.806568	-0.0737042	0.0281934	-0.249428	-0.215434	-0.60652	-0.483637	-0.103453	-0.230632	0.670448	0.761234	0.167916	0.181588	-0.0955326	-0.0584541	-0.181081	0.241446	-0.727364	-0.331521	-0.356343	0.369584	-0.203797	-0.34379	-0.157293	0.260426	0.186811	-0.965844	0.609796	0.334166	0.586311	0.042819	-0.270199	-0.0764337	0.759009	0.676761	0.387856	-0.290282	0.0960114	0.271512	-0.0805903	0.451466	-0.00587646	-0.317589	0.551323	-0.620633	0.890352	-0.291543	0.374055	-0.769122	0.0920408	0.163572	-0.0491486	0.673434	0.00605995	0.535784	-0.213259	0.404805	-0.436234	-0.964064	0.388621	-0.229009	-0.034702	-0.49373	0.405965	-0.680482	-0.138761	-0.0441371	-0.0285309	0.0941719	0.209964	0.167676	-0.548772	-0.22216	0.204768	0.123004	1.28527	-0.425194	0.252752	-0.434925	0.391327	0.316646	0.65836	-0.641971	-0.0593931	-0.325779	-0.288066	-0.0250166	0.571648	-0.484875	-0.488125	0.320094	-0.16263	-0.27376	-0.268143	-0.157036	0.323934	-0.961906	-0.236268	0.0956058	-0.207001	-0.577431	0.206842	0.175657	-0.0772652	0.153703	0.380119	0.485116	-0.394506	-0.152664	0.540274	0.388073	0.0821138	-0.165047	0.0435138	0.21853	0.493048	0.00302971	-0.399163	-0.671025	1.3908	0.223026	-0.101413	-0.237856	-0.0322896	-0.148154	-0.765973	0.0905127	-0.136261	-0.0755632	0.310539	-0.413585	-1.05456	-0.157072	1.01751	0.22319	-0.454623	0.649609	0.227029	-0.36898	-0.502961	-0.366347	-0.0298388	-0.0599905	0.800338	0.348087	0.220767	0.120176	-0.465397	-0.416183	0.127387	0.832886	0.001594	-0.280224	0.186066	-0.0111632	0.580783	-0.181803	-0.468039	-0.671253	0.945689	-0.407348	0.277255	0.254374	-0.123929	0.00439998	-0.12	-0.513511	-0.778621	0.492801	-0.073901	0.0770284	-0.368105	0.50696	0.962157	0.250078	0.0676598	-0.217609	0.191086	-0.117811	-0.151881	0.251402	1.11364	-0.909521	-0.317766	-0.124819	-0.0323687	-0.894151	0.0629327	-0.214159	-1.25087	0.604943	0.434272	-0.0731231	-0.404058	0.591455	0.334996	-0.195977	0.0909802	-0.597742	-0.230567	0.310776	0.05489	-0.0690337	-0.364148	0.129292	0.630385	1.03964	-0.198659	0.330968	0.632565	-0.451043	-0.0896302	-0.651948	0.268143	0.401351	0.0693191	0.687981	-0.819419	0.0392725	0.0456905	-0.645145	-0.203719	0.3044	0.214459	-0.236926	0.547745	-0.323604	-0.0306979	0.183329	-0.382219	0.123006	-0.00935895	0.175416	-0.262081	0.07201	0.0860519	0.00491195	0.148658	0.127199	-0.517141	0.558378	0.285605	-0.0545581	-0.0479611	-0.451832	-0.362437	-0.00368962	-0.235472	-0.727054	0.0289031	0.0403425	-0.733501	0.495121	-0.502839	-0.542698	0.38727	0.212087	-0.0423821	-0.824214	0.0260092	0.161584	-0.123535	-0.081286	0.430309	0.135099	0.82998	0.233793	-0.0390452	0.488463	0.0906095	0.651902	0.790879	0.864654	-0.221806	-0.448755	-0.186468	0.0147324	0.218088	0.0897215	-0.296897	-0.538175	-0.774879	-0.78323	-0.166253	0.167576	0.169237	0.239655	0.547204	0.428049	0.210539	0.0595437	-0.454977	0.423357	0.156675	0.458117	-0.0866581	-0.161326	0.235822	-0.525246	0.387445	-0.298855	0.517993	0.0693013	-0.162409	-0.363956	-0.481427	0.284139	-0.18215	-0.376388	-0.0296839	0.292026	0.369166	0.0584485	0.31474	-1.08001	-0.223189	0.0840038	-0.133343	0.198114	-0.0122849	-0.480081	-0.209014	0.803246	-0.304375	0.0726128	-0.0706138	-0.0105308	-0.384341	-0.203512	-0.0402274	-0.347276	0.552368	-0.205442	-0.726672	0.0765527	-0.119132	0.710556	-0.427777	-0.0943287	-0.173951	-0.889919	-0.344341	-0.0202184	-0.146346	-0.0582744	1.18022	-0.0505942	-0.174947	0.0766135	0.221938	-0.161293	-0.229022	-0.264042	0.0976985	-0.629704	-0.623223	0.297923	-0.241783	0.547942	0.0897206	-0.640002	0.462571	-0.159959	0.591779	0.168844	0.0219153	0.254071	0.839992	0.224674	-0.901381	-0.0374186	-0.0297401	0.367134	0.199582	-0.516877	-0.0893035	0.887988	-0.0754994	-0.255508	-0.530213	-0.11352	0.205483	0.420567	-0.166361	0.0857126	-0.509086	0.583324	-0.44569	0.376991	-0.415924	0.688694	0.311671	0.514596	0.0341098	0.293649	0.682644	-0.584924	1.10306	1.10914	0.179917	-0.160837	-0.937495	-0.157542	-0.481782	0.365897	-0.272749	-0.278422	-0.0328937	0.130521	-0.518454	0.283218	0.113574	0.216595	-0.463617	0.0350204	0.257938	0.0566244	0.97564	-1.09519	1.06468	0.114197	0.196993	-0.530772	0.244997	0.150872	-1.34364	-0.0244811	0.211327	0.0146893	0.671191	-0.245478	-0.801022	-0.534755	0.0703789	0.305897	0.847526	-0.53908	-0.0709204	0.356297	-0.435111	0.0108515	-0.225335	0.00503791	-0.599726	-0.549419	0.255369	0.279398	-0.278798	-0.684344	-0.262606	0.0458858	0.0336701	0.00210672	-0.133226	-0.200858	-0.128572	0.82899	-0.190576	-0.575068	0.717163	0.157335	0.0707517	-0.328297	0.313525	0.0122759	-0.166695	0.215633	0.092207	-0.319232	0.947536	-0.0783544	0.103186	0.610226	-0.0700287	0.129745	-0.511412	-0.169559	-0.323691	0.111156	0.92151	-0.12588	0.653856	-0.80162	-0.024894	0.139182	1.03528	0.100247	-0.926243	-0.098668	-0.706595	-0.216436	-0.53715	0.324962	-0.0374787	-0.120913	0.0759056	0.694096	1.29119	-0.0950591	-0.0930313	-0.613053	0.120141	0.056102	0.155148	-0.544325	-0.709562	0.524889	-0.434751	-0.153517	-0.308558	-0.657734	-0.549839	0.150653	0.853967	0.442661	0.791193	0.00410805	1.01426	-0.114664	-0.42899	-0.18107	0.412899	-0.299238	0.215864	0.238073	0.128959	-0.537853	0.464996	-0.257647	0.0559154	0.453522	0.238707	0.0499188	-0.102585	-0.755686	-0.353171	0.204856	1.06204	0.252056	-0.297992	-0.898061	-0.0206306	-0.623516	0.602483	-0.19697	0.0179579	-0.105518	-0.407663	1.24467	-0.454441	0.520372	-0.0388484	0.268724	-0.610711	0.510032	-0.311339	0.0441221	-0.622919	-0.232507	-0.805899	-0.154665	0.108113	0.202955	0.0335161	0.000639173	-0.000425955	0.145945	0.211186	0.266984	-0.108988	-0.970986	0.101331	-0.453296	-0.430924	0.150613	1.03888	0.428773	-0.475362	-0.714103	-0.206722	0.45596	-1.31602	-0.247114	0.231303	-0.20561	0.117845	-0.589094	0.576448	-0.0896574	0.342781	0.391192	0.285349	0.193748	0.311319	0.0116865	0.459339	0.25587	0.24694	-1.04888	-0.691671	0.26034	-0.305654	0.516064	0.388787	-0.060917	-0.566581	0.56569	0.184966	0.485983	0.998111	-1.07488	0.44805	-0.538845	-0.0212348	0.273042	-0.477828	0.0952035	0.164122	0.318292	0.504112	0.257497	0.395965	-1.09711	-0.761438	0.0579288	0.265957	0.123819	0.192802	-0.0599014	0.202545	0.852276	0.0519465	0.918684	0.0655881	0.486421	-1.35778	0.128576	-0.401901	-0.282844	-0.131665	-0.0899261	-0.0530195	-0.577225	0.0243834	-0.585844	0.340327	0.481274	0.0618659	-0.222163	0.458852	-0.0061165	-0.125267	-0.258664	0.452418	0.977167	0.355738	-0.449253	-0.283514	0.118413	-0.349207	0.488831	0.85379	0.0692177	-1.13623	0.984824	0.179907	0.202941	0.00987224	-1.07833	-0.106169	-0.121061	0.454095	0.0813933	-0.379114	-0.63242	-0.373676	0.229687	0.572442	-0.112896	-0.483397	0.0680031	-0.274646	-0.190213	-0.192934	0.0295591	0.045839	0.0522414	0.464698	0.12218	-0.0774533	0.846076	0.0719257	-0.324433	0.184781	-0.616289	0.0760931	-0.399207	-0.1318	0.0696866	-0.314915	-0.277875	0.379153	-0.197506	-0.884212	-0.480086	0.442513	0.0841868	-0.532314	-0.334625	0.374751	0.274202	0.220574	-0.47874	0.119167	-0.156723	0.0357748	0.281721	1.47404	0.347924	0.0491087	0.402377	0.39757	0.222359	-0.852955	0.683901	-0.418114	0.670234	-0.0361049	0.501669	-0.390626	-0.197272	0.343205	0.228813	0.216441	-0.407216	-0.6395	-0.0857033	-0.539379	-0.54975	-0.628232	0.25932	0.0633724	0.106941	0.0764846	0.256335	-0.0413374	-0.0468545	-0.127221	-0.722037	0.387026	-0.532977	0.579443	-0.514407	0.0810022	-0.761769	0.7257	0.284863	0.362175	0.312518	0.26722	0.708875	0.800271	0.668833	0.171257	-0.246242	-0.483885	0.181305	0.207594	-0.112402	-0.0146343	-0.712382	-0.208846	-0.225967	-0.819555	-0.0295809	0.0737335	0.592394	-0.706762	-0.479691	-0.710518	-0.126411	0.197059	-0.772603	0.836996	-0.234048	-0.35936	0.628286	0.430657	0.224353	0.334978	0.636697	0.872039	0.43636	-0.378132	0.269482	-0.0339705	-0.539357	0.567099	-0.13976	0.0975225	0.180377	-0.49443	-0.61947	0.0844719	0.271712	-0.067561	-0.390757	0.852243	-0.342004	-0.366158	-0.216714	-0.286595	-0.382585	0.0297523	0.170766	-0.676396	-0.741519	-0.217674	0.00768957	-0.254077	0.174378	-0.354005	0.408227	0.499634	0.0824627	0.599836	0.285938	-0.219643	0.164653	0.191196	0.198265	0.469906	0.457534	-0.448779	-0.286421	-0.562661	0.518252	-0.991159	0.0734589	0.59066	-0.480717	-0.773502	0.303752	-0.781656	0.377591	-0.528554	0.238633	-1.05517	-0.0653812	-0.137117	-0.045388	-0.0260786	0.432626	0.550771	-0.0885217	-0.480935	0.274469	0.163853	-0.00129128	-0.411089	-0.38298	-0.000581139	0.209761	1.58093	0.560682	-0.167366	-0.586058	-0.257739	-0.108545	0.154974	0.571502	0.20904	0.164149	-0.492862	0.0603202	0.148362	-0.303495	0.104596	0.64637	0.420391	0.0857033	-0.131489	-0.139488	-0.127943	-0.617909	-0.432587	-0.00501544	-0.209391	0.372373	-0.144368	-0.688532	-0.567824	0.807772	0.539906	0.520041	0.441211	0.433002	-0.337017	-0.0533968	0.45447	0.034388	-0.785732	1.0145	0.0896981	-0.180702	-0.0276174	0.682037	0.683399	-0.269562	-0.310561	-0.16493	-0.519975	0.332247	-0.458408	0.240906	-0.311423	-0.0447317	0.539026	-0.310757	0.69104	-0.640491	-0.663581	-0.694772	0.109703	0.0309166	-0.127712	0.0928518	0.585158	0.1031	-0.424067	-0.00293304	0.38136	-0.297089	0.219375	-0.254545	-0.446679	-0.335037	0.133789	-0.53098	0.0576497	0.718898	-0.0920607	0.848403	-0.38084	-0.723493	0.282839	0.297417	-0.65503	-0.61598	0.693774	-0.22846	-0.34942	-0.434195	-0.671837	0.550753	-0.037207	1.3305	-0.160686	0.0411296	-0.260578	-0.316181	1.17223	0.157506	-0.0164623	0.179288	0.321125	0.221015	0.345161	0.195742	-0.159098	-0.549432	-0.481896	-0.444396	-0.470203	0.164163	-0.442294	0.133878	-0.116382	0.753551	0.388028	-0.251071	-0.538943	-0.094814	0.64776	0.520438	0.410098	0.492784	-0.304417	-0.0141592	-0.0278452	0.124012	0.112656	-0.780984	-0.342783	1.1574	-0.692175	0.198241	0.526988	0.177831	0.249135	0.486735	-0.0894823	0.107562	-0.352161	-0.754826	0.382765	-0.222062	0.0250042	-0.831265	0.140113	0.403342	0.182897	-0.376825	0.045564	0.839241	-0.0790062	0.0187392	-0.58653	-0.817859	-0.101369	-0.0171051	0.0918979	-0.0742096	-0.805794	0.0512087	-0.647198	-0.653303	0.306409	0.536036	0.54747	0.107291	0.240438	-0.520246	-0.0037422	0.215019	0.548832	-0.0211788	-0.847964	-0.000228927	-0.645342	1.59756	0.235605	0.0890491	-0.12465	-0.0987062	0.704335	-0.589538	0.209494	0.110164	-0.168561	-0.126891	0.415026	-0.153943	-0.638632	-0.104481	-0.138971	0.023395	0.101759	0.178323	0.25832	0.248547	0.288614	-0.263016	-0.298212	0.0467495	0.192095	0.0238853	0.343118	-0.14997	0.212565	-0.323736	0.239825	-0.193879	0.46679	0.0742663	-0.170303	-0.915928	-0.449817	-1.05376	-0.437359	-1.38302	-0.366392	0.364806	0.0199587	0.216831	0.700154	-0.982555	0.296686	-0.283557	0.464317	0.109093	0.638352	0.0674241	-0.570504	-0.136664	0.424237	-0.11934	0.192353	0.334775	0.584426	-0.187807	0.164852	-0.237219	0.408195	0.153773	0.297898	0.374908	-0.441264	-0.268633	0.410991	-0.268375	0.0449292	0.628313	0.309832	0.182054	0.372127	0.162672	-0.167361	-0.28007	0.42398	0.26491	0.289529	-0.532244	-0.277923	-0.227977	-0.443578	-0.208959	-0.222829	0.0270132	-0.25136	0.580895	-0.49716	-0.316092	-0.57673	0.338963	0.213416	0.0516063	0.0907999	-0.351608	0.0196269	-0.00922524	-0.56368	-0.228308	1.15893	0.0738433	0.574589	-0.0616608	0.829671	-0.166999	0.155227	0.17996	0.437198	-0.190972	-0.107148	0.696314	-0.685626	-0.573825	0.118171	0.55241	-0.444144	0.278571	-0.50607	0.10921	-0.301232	-1.32331	-0.304211	-0.0317264	1.39878	-0.182598	-0.393346	-0.274265	0.167231	-0.306626	-0.835456	-0.204963	0.390613	-0.261423	0.196891	0.0985858	0.799932	0.294858	-0.056713	-0.173184	-0.616858	0.602851	-0.107796	-0.113889	-0.321424	-0.151622	-0.305972	0.300359	-0.425744	0.150606	-0.1102	0.0960067	-0.77837	-0.195091	-0.611788	0.515814	0.0433618	0.497389	-0.773116	0.0966116	-0.160239	0.479887	0.300008	0.618358	0.181145	0.22564	0.372301	-0.496744	0.00468309	0.192687	0.291696	0.270274	-0.352678	0.270709	0.235472	-0.245591	0.707608	0.564358	-0.111578	-0.466606	0.126604	-0.951896	0.558555	-0.385411	0.453353	-0.24521	0.198662	0.605127	0.296364	0.249192	-0.295809	-0.332755	0.599117	-0.718874	-0.11172	-0.0655763	0.959573	0.0504806	-0.134024	-0.688687	0.234907	-0.364964	-0.762018	0.104138	0.561124	-0.225187	0.323147	0.621806	0.221827	0.680611	-0.696777	-0.0627144	0.0290289	0.48696	-1.35385	-0.311505	-0.142785	-0.301663	0.613378	-0.586239	0.361249	-0.645186	-0.531487	0.514413	-0.337833	-0.253135	0.00892461	0.193897	-0.0488924	-0.205816	0.309085	0.461159	0.727681	0.108342	-0.0341787	-0.158067	0.517787	0.495547	0.549312	0.48529	-0.292068	0.68572	0.288877	0.399401	0.0236652	0.0195387	-0.602259	0.425686	0.288589	-0.0323877	-1.0459	0.589491	0.0589878	-0.766236	-1.23353	-0.878071	-0.525214	0.924904	0.109357	-0.328373	-0.124327	0.71549	-0.358888	0.765939	0.0159087	-0.0389561	0.357764	0.0632517	-0.396305	0.252641	-0.0975999	-0.699891	0.026436	0.516558	-0.147449	0.0785718	0.0906588	-0.495697	-0.250136	-0.211995	-0.453541	-0.172328	0.25682	0.363461	-1.18535	-0.297548	0.856106	-0.281088	-0.0280793	-0.00563831	0.160556	0.822621	-0.00838535	0.730867	0.143793	-0.267769	-0.637989	0.829359	-0.953382	0.19208	0.175976	0.392288	-0.0869251	-0.295802	0.473865	-0.194263	0.159858	0.296714	0.115368	-0.136656	0.865039	-0.752679	0.112276	0.827031	0.316373	0.417953	-0.817143	0.366692	0.116389	-0.308919	-0.512145	0.281715	0.0279506	-0.177964	-0.0256324	0.0421671	-0.0407515	-0.813501	-0.504943	-0.337243	-0.926366	0.323319	-0.256961	-0.465684	-0.246752	0.4677	-0.90524	-0.504453	0.738202	0.830486	-0.272925	-0.753079	0.505154	0.760627	-0.577645	0.0649163	0.212929	0.241884	0.701546	-0.148349	-0.730263	-0.308242	0.508018	-0.0652187	0.28468	0.917356	0.68983	0.508324	-0.454322	0.393088	0.513335	-0.366512	-0.0381821	-0.100969	0.6613	-0.121944	-0.63249	-0.893448	0.0240203	0.274166	0.349116	-0.748744	-0.888709	0.903686	-0.743808	0.697022	0.172285	-0.180683	0.6592	-0.146431	-0.252123	0.146095	-0.190006	-0.53933	0.131946	0.0997035	-0.292075	-0.227421	-0.144376	0.276302	0.102531	-0.10153	-0.463649	0.265997	-0.197296	0.11344	0.774175	0.255089	0.0852784	-0.673798	0.0868215	-0.192842	-0.109739	-0.351141	-0.131057	0.120994	-0.844098	0.0584521	-0.4016	0.69889	0.352985	0.737508	0.3273	0.136041	0.412279	-0.128969	-0.492084	0.600491	0.0761475	0.99333	-0.620553	0.453665	-0.0584545	-0.0445908	0.363272	0.132121	0.4261	-0.632793	-0.258441	-0.799907	0.109125	-0.290971	-0.176592	-0.507669	-0.574255	0.209859	-0.39979	0.0916205	0.50121	-0.324371	0.561509	-0.129558	-0.122145	0.678451	0.150442	-0.0683031	0.193263	-0.0295898	0.0262094	0.270927	-0.467975	0.331374	-0.214934	-0.671758	0.318981	0.237822	0.220755	-0.0893797	-0.662718	0.108501	-0.496798	0.812314	-0.0413286	0.43664	-0.461515	0.0764758	-0.236081	0.500987	0.331424	-0.285395	0.441727	-0.608086	-0.895433	0.868499	-0.0858671	-0.260016	-0.273869	0.552348	-0.345278	0.15339	0.609435	-0.758698	-0.180822	-0.424795	-0.598719	-0.215583	0.436711	0.72947	-0.17292	-0.136611	0.238019	0.586023	-0.146677	0.516891	-0.58579	0.0652045	-0.144168	0.225219	-0.559472	0.138524	0.207553	0.0857995	-0.0158516	-0.639718	-0.908849	-0.319941	0.259322	0.358558	0.45638	0.323832	0.0526678	0.359495	0.568233	-0.0304977	0.331078	-0.166175	-0.176548	0.293402	-0.210654	0.870557	1.12392	0.175232	0.496297	-0.0426332	0.0852806	-0.398357	-0.431206	-0.381683	-0.558565	-0.563022	0.336542	-0.365034	0.184193	-0.664954	-0.520717	0.177886	0.626766	0.127771	-0.0731601	0.195618	0.506026	-0.284857	-0.275666	-0.229568	0.0132518	-0.150526	0.129894	0.193067	-0.281722	0.641461	0.173577	0.293929	-0.0676064	-0.0996052	-0.561647	-1.02619	-0.684174	-0.288133	0.412724	-1.0861	-0.716143	-0.346986	0.148726	0.0148765	0.424329	0.195732	0.734588	0.104753	0.0478364	0.501727	0.97609	-0.0853264	0.38339	-1.24631	-0.156737	0.225424	-0.066389	-0.164689	-0.16013	-0.0583874	0.0606808	-0.0197058	0.441566	0.224882	0.552167	0.310895	0.498201	1.29394	0.48402	-0.153072	-0.129243	0.400337	0.218094	-0.308091	0.510527	-0.964973	-0.426969	0.0600616	0.149882	0.197353	-1.02283	0.15089	0.307078	-0.612452	-0.566755	-0.378753	0.574143	0.23981	-0.294127	0.415521	1.06134	-0.226652	-0.242549	-0.141772	-0.827031	-0.019472	0.551433	-0.852354	-1.07332	0.308685	0.447675	0.426653	-0.566678	-0.0689134	0.291561	0.234126	0.43862	0.17048	0.0221967	-0.428714	-0.188936	0.145302	0.326472	-0.209225	-0.209891	0.274133	0.0509489	-0.206711	0.0828925	-0.341053	0.282828	-0.763955	-0.800635	-0.542079	-0.0633777	0.284132	-0.0296402	0.123397	-0.0937372	0.126362	-0.0945866	-0.482274	-0.271966	-0.579867	-0.0207616	-0.178842	0.387703	0.916717	0.123337	0.261012	-0.124722	-0.316352	0.943065	0.238048	-0.468062	0.919107	1.18363	-0.527884	0.025865	0.228216	0.273619	0.415834	0.496549	-1.08364	-0.0149248	0.268097	0.229448	-0.557276	0.626303	-0.22039	-0.395116	-1.45851	-0.197722	0.445315	0.430919	0.354147	-0.0760669	-0.148559	-0.0411209	-0.0316982	0.211323	-0.501896	-0.308078	-0.10353	1.00285	-0.361624	-0.848331	-0.0858116	-0.732546	-0.223921	0.324988	0.255857	0.0296598	0.449659	0.48281	-0.37828	-0.175853	0.0485124	0.68417	0.382233	-0.0045862	-0.0976749	-0.169725	0.412914	-0.250372	-0.00917835	0.569026	-0.361895	-0.161825	-0.42512	-0.416516	-0.117353	0.01553	0.0228301	-0.45687	-0.227343	0.312057	0.175928	-1.62649	-0.581183	-0.312507	-0.0674821	-0.0434516	0.321731	0.0131198	0.585277	0.677589	-0.236674	0.071769	-0.22764	0.16153	-0.0683934	0.423685	0.119507	0.433677	0.472696	-0.0802903	0.301706	-0.235936	1.03907	-0.5803	-0.133104	0.235579	-0.361429	0.43733	0.50283	0.429562	-0.345851	0.513692	-0.757363	-0.1982	-0.142586	-1.07372	-0.294537	-0.034112	0.160053	0.216096	0.380304	0.439935	-0.854102	-0.577201	-0.132289	-0.0289644	-0.160086	0.280753	0.00590226	0.573936	0.361794	0.045488	0.185525	0.559837	-0.505145	0.294736	0.072646	0.00537607	0.0283967	-0.562151	-0.644804	0.795501	0.359767	0.376384	0.558741	0.10113	-0.617779	0.410128	0.213946	-0.0228952	-0.0607495	0.331317	-0.131541	-0.433008	-0.717716	0.00267969	-0.646207	0.0146857	-0.00489132	0.248176	-0.165073	-0.305872	0.635531	0.518055	-0.44051	-0.0174258	0.190769	0.22465	-0.152492	0.471082	-0.236457	-0.435841	0.288114	-0.41304	-1.04232	0.68706	0.100641	-0.552618	0.33797	0.638749	0.53377	-0.208765	0.262011	0.095049	0.229737	-0.195783	0.180711	-0.389654	-0.301728	-0.360191	-0.380965	0.310787	-0.157179	0.40473	-0.353619	0.106288	0.869954	0.383708	-0.256579	-0.452627	-0.187389	0.218188	-0.116154	0.32373	0.443015	-0.00921016	-0.270528	-0.143666	-0.419351	0.155269	0.347253	-0.467976	0.605756	0.125091	0.541163	0.502601	0.209953	-0.195105	0.095431	-0.214992	0.571842	0.951831	0.0159533	-0.562297	0.169903	0.0814859	-0.63074	-1.33819	-0.35497	0.405084	0.00449473	0.00679662	-0.230269	-0.183237	0.230924	-0.998207	-0.156065	-0.345397	0.0475127	-0.225286	-0.682478	0.273189	0.0925241	0.105784	-0.0177141	-0.127514	-0.171713	0.247513	0.405655	-0.255606	0.0645224	-0.303994	0.674539	0.104717	-0.934281	-0.297648	0.271577	0.0325145	1.13929	0.25769	-0.596282	-0.984745	-0.239555	0.181063	-0.160119	0.795364	-0.112218	0.0336829	0.117992	-0.442904	0.0634273	-0.397861	0.407802	-0.266361	-0.467539	0.276806	0.469252	0.348356	0.327277	0.345986	-0.194106	-0.269633	0.808271	1.39002	-0.377147	0.182371	-0.00157427	0.377187	0.555743	0.185283	0.0472351	-0.851051	0.348188	-0.587318	-0.291109	0.461136	-0.795425	-0.739223	-0.709321	0.0687118	0.237392	0.49872	0.266193	-0.673728	0.0958984	-0.219844	0.463418	0.186975	0.356744	-0.12611	0.167454	0.113216	0.362986	-0.284278	0.783137	-0.44061	-0.310284	0.0535489	0.121753	0.242897	0.283777	-0.314774	0.500604	0.15631	-0.293854	-0.898794	-0.0148736	-0.0153188	-0.828051	-0.77205	0.469463	0.320851	0.138517	0.330974	-0.1402	0.203216	-0.0168909	0.167505	-0.0713214	-0.163818	-0.0157527	0.528529	0.518123	0.274056	-1.36573	-1.26781	-0.480389	0.693479	0.136091	-0.295872	-0.608553	0.994479	0.262699	-1.10583	0.166611	0.476856	0.256696	-0.0699174	-0.275242	0.317192	0.0370961	0.536174	0.0378954	0.12806	-0.280493	0.297701	-0.682932	0.741107	-0.0768171	-0.495642	0.148803	-0.7589	-0.445554	0.0182674	0.778266	0.0986722	0.49356	0.00897134	-0.457521	0.707767	-1.22641	-0.000272605	0.917067	-0.258302	0.789901	-0.737388	-0.436715	-0.302088	0.485518	-0.291875	-0.113795	1.08911	-0.367665	0.303712	-0.377507	-0.32262	-0.265847	0.357259	-0.275795	0.129632	-0.353117	-0.413977	-0.0596181	-0.24749	0.259622	-0.183821	0.0363269	-0.0215045	0.0470469	-0.195039	0.214999	0.381547	-0.316426	0.552787	-0.184342	-0.0806617	-0.493662	-0.0623146	1.1575	-0.566342	1.89987	-0.066151	-0.268065	-0.221935	-0.110288	-0.2809	-0.00649382	0.510266	-0.665832	-0.747838	0.494697	-0.348614	1.11484	0.379543	0.337058	-0.65841	-0.0674399	-0.22478	-0.667897	0.154016	-0.752327	-0.519921	0.350621	0.294865	0.328147	0.916218	0.260829	-0.353329	0.0428793	-0.0460106	-0.43385	0.630882	-0.695218	1.03203	-0.241589	-0.358144	-1.1016	0.424102	0.120136	0.837052	-0.270302	0.305854	0.73841	-0.486928	-0.3139	-0.285233	-1.09122	-0.0760165	-0.19513	-0.816487	0.432903	-0.130858	-0.391985	0.665172	-0.0669407	0.796186	0.331663	-0.218934	-0.0999312	0.0246587	-0.275157	0.736491	0.498473	0.276921	0.0277427	-0.194752	-0.260633	1.07015	-0.487408	0.116038	-0.40053	-0.489648	0.964291	0.0583554	-0.520693	0.475679	-0.671967	0.250906	0.272598	-0.144941	-0.291031	0.0867685	-0.728644	0.137688	0.0362486	0.711511	1.37515	-0.277104	-0.384013	-0.43239	0.563356	0.0371239	-0.112827	-0.82709	-1.14121	-0.525495	-0.567868	-0.0547929	0.773672	-0.527956	0.355233	0.0611443	0.450031	0.177062	0.268785	0.234546	0.629888	-0.131649	0.478395	0.463365	0.572353	-0.210657	-0.00289163	-0.184745	0.132755	-0.441972	0.0133508	-0.677682	-1.0349	-0.392358	0.577908	0.063796	-0.0718259	-0.100532	-0.335593	-0.429221	-0.0260398	0.943539	0.349982	-0.431556	0.318754	-0.559906	0.71095	0.828547	0.169768	0.353886	-0.533121	-0.0210581	0.209771	-0.623462	-0.111654	-0.0212639	1.13111	-0.647149	-0.278231	0.495057	-0.461695	-0.407572	-0.488927	-0.657592	0.124057	-0.138586	0.0264684	-0.308821	1.14479	0.131943	-0.705546	-0.0149654	-0.0770468	-0.0227888	1.40519	-0.415274	-0.00344794	-0.0624008	0.783979	-0.581504	0.223834	0.594279	0.685028	0.330167	-0.00182659	0.0300654	0.152739	-0.243281	-0.551747	-0.258659	0.0102532	-0.636401	-0.0969214	-0.145144	-0.5817	-0.536447	0.211257	0.34008	0.48082	-0.132317	-0.405749	-0.695364	-1.00898	-0.539165	1.04206	-0.369463	0.630525	0.317814	1.19025	0.815096	-0.172045	0.403193	-0.1032	-0.196565	-0.511388	-0.245085	-0.485611	0.0530879	-0.367492	-0.415938	-0.33653	-0.0668444	-0.0312411	-0.1951	-0.126745	-0.120698	0.825907	-0.921488	0.488234	-0.0828934	0.0181807	0.17813	-0.165314	0.58514	0.0215789	-0.115671	0.344805	-0.526773	-0.206817	-0.266431	-0.173141	0.402888	-0.149145	0.551705	-0.0386326	0.641012	-0.698575	-0.801627	-0.952707	0.0867182	0.172948	-0.336132	-0.203976	0.206126	0.578433	0.703755	0.729184	-0.181846	-0.279236	0.369478	0.408884	-0.155833	-0.227506	0.689709	0.123241	0.0378227	0.179763	-0.392832	-0.357096	-0.496349	0.229645	0.489997	0.219388	0.211756	-0.164824	-0.0890802	0.260923	-0.0144217	-0.0865258	-0.467711	-0.43178	0.0651745	-0.059093	-0.0878425	-0.668301	0.421791	-0.102817	-0.115186	-0.467226	-0.118607	0.369941	0.214164	-0.0389858	-0.498784	0.287219	1.48077	-0.138089	-0.0783036	0.517705	-0.503864	0.399041	0.795132	-0.0896875	0.704734	-0.150185	0.429608	-0.145775	0.655555	0.448298	-0.572577	-0.563734	-0.170003	-0.219303	-0.331639	-0.166944	-0.489506	0.0874446	0.289101	-0.235784	0.651933	-0.462495	-0.0394873	0.208392	0.0339715	-0.660989	-0.190229	0.261901	0.754933	0.0298818	0.526787	-0.251162	0.96797	0.0174486	-0.713509	0.558757	0.0930662	-0.0417649	-0.549342	0.34906	-0.429847	-0.38071	-0.0834276	-0.98534	-0.298236	0.716288	-0.314054	-0.581937	0.0682917	-0.395353	-0.449984	0.471243	-0.17354	-0.432131	0.559412	-0.437966	0.241148	-0.140835	0.248118	0.185657	0.449689	1.01402	0.119085	-0.631014	-0.179512	-0.140866	-0.681961	0.355393	-0.158607	0.529061	-0.211296	0.539988	0.564526	0.538868	-0.456097	-0.503812	0.804341	0.141272	-0.0636012	0.497533	-0.563045	0.230249	-0.717767	-0.0257477	0.203066	-0.131812	0.565625	-0.408636	0.340715	0.0650655	-0.441233	0.530078	-0.628003	-0.724486	-0.0414832	-0.404162	-0.309397	0.460818	-0.301343	0.0294047	-0.130784	0.26809	0.500612	-0.750495	0.135599	-0.531006	0.470768	-0.828197	0.148383	-0.0546179	0.28586	0.395986	-0.0825433	0.217619	-0.0733741	0.162711	-0.699282	0.511177	0.511812	0.0401767	0.751372	-0.552692	-0.299411	0.122959	0.232428	-0.127081	-0.066455	0.722521	0.149852	-0.105348	-0.225899	0.301917	-0.478499	0.370726	0.410491	0.45038	-0.0472958	-0.465827	-0.0536543	-0.321824	0.438916	-0.533281	-0.572055	-0.148979	0.263556	0.16508	-0.213697	-0.562809	0.0939022	-0.0668159	0.33468	-0.120498	0.841829	-0.425433	-0.478796	-0.143934	0.473298	-0.160681	-1.0207	-0.0186931	0.0637651	2.31017	-0.351465	0.104128	0.5324	-0.345916	-0.0423021	-0.245613	0.056334	0.273949	0.04762	-0.152574	0.021131	-0.145315	-0.0492829	0.197815	-0.100206	-0.98167	-0.511117	0.507664	-0.404851	-0.722347	0.137234	0.327302	0.0100889	0.386001	-0.0348118	0.418382	0.118976	-0.170359	-0.264021	0.471273	0.960634	0.190869	-0.160776	-0.24228	0.216432	0.077204	0.589366	-0.352805	-0.490042	0.38081	-0.227308	-0.503398	-0.352024	-0.308261	-0.169231	0.230442	0.453498	-0.344662	0.178904	0.338005	0.185099	0.0773554	-0.0301029	-0.0587791	0.0604161	-0.259146	0.436705	0.0430672	-0.774136	-0.0316825	-0.195635	0.453741	0.462412	0.0581253	0.286435	0.46336	0.658909	-0.00649275	0.178294	-0.539659	0.976064	-0.334493	-0.587247	-0.497071	-0.810233	-0.135084	-0.768138	0.343906	-0.363778	0.653256	-0.808729	-0.0531297	0.403311	0.283232	-0.294934	0.0681305	-0.0851446	-0.341252	0.00948842	-0.0180042	0.516292	-0.200105	-0.359602	-0.0148273	0.0279536	0.741982	0.546181	0.0503723	0.333818	0.0776312	0.335738	0.0483492	0.0648303	-0.129295	-1.3602	-0.463571	-0.595659	-0.152601	0.522615	0.22041	0.245746	0.0286473	-0.270697	-0.510397	0.520201	-0.103825	-0.437717	-0.368502	-0.586059	0.580146	0.38331	0.31647	-0.060366	0.187456	-0.0823629	0.36001	0.815744	1.0081	-0.318481	-0.404547	-0.342274	0.187097	-0.468019	0.494271	0.00271165	-0.194969	0.466607	-0.213461	0.541005	-0.253226	-0.359292	-0.151775	1.17937	-0.344254	1.11158	-0.245518	-0.812428	-0.921975	0.149818	0.293614	0.400116	0.260736	-0.209308	-0.408694	-0.273242	-0.0258643	-0.580671	-0.960616	0.428241	-0.148794	0.114462	0.0589961	-0.328799	0.209696	1.05831	0.118524	-0.915887	0.264679	0.372057	0.181098	-0.165739	-0.213366	1.23773	-0.394244	-0.0747547	-1.34707	0.0785056	0.261576	0.516577	0.440376	-0.397716	-0.683134	0.856758	-0.16141	0.229074	-0.65523	0.397269	-0.0354108	0.247347	-0.075874	0.17882	-0.201099	-0.387896	0.265223	0.0166355	0.332872	-0.224589	0.243359	-0.612778	-0.341451	-0.202967	-0.492251	-0.887901	0.394797	0.30216	-0.60946	-0.647418	0.586547	-0.30952	-0.264733	-0.143053	-0.517513	0.151981	0.482652	0.597061	0.214986	-0.11317	0.0437093	-0.450141	-0.315854	0.494377	0.16753	0.919854	-0.220693	-0.292315	-0.154076	0.737475	-0.132782	0.508848	0.197949	0.356963	0.419154	-0.725906	-0.588364	0.0501989	-0.288878	-0.0860644	-0.549676	0.225421	-0.567376	-0.638306	0.0566999	0.245728	-0.677192	-0.0143856	0.104693	0.514833	-0.208973	0.118341	-1.14843	0.709274	0.631179	-0.0449834	0.0089808	0.157034	0.71497	0.421295	-0.126552	1.00552	0.606176	0.759199	-0.526335	-0.252697	0.668141	-0.24605	0.639625	-0.167497	-0.765823	-0.290183	-0.100513	0.540506	0.0463611	0.573795	-0.754645	0.425901	0.33294	0.719721	0.0926079	0.268634	-0.279047	-0.474265	-0.649852	0.279669	-0.0270692	0.404615	-0.331455	0.0883	0.179616	0.10447	-0.550637	-1.06984	-0.928257	0.518229	0.403251	0.396017	0.0277644	0.241077	0.207419	0.446562	-0.330294	-0.0163455	-0.107951	-0.0241533	0.136756	0.424721	-0.840436	0.650321	-0.0418052	-0.0304262	0.276882	0.212412	-0.270028	-0.136588	-0.322559	0.69235	-0.678637	0.27573	-0.792378	0.155602	-0.0135826	-1.03996	-1.0503	-0.425548	0.752985	0.393108	-0.202839	-0.470634	0.747048	0.564438	-0.5987	0.251491	0.00811885	0.410058	-0.710869	0.613977	0.0919947	0.5724	0.262808	-0.0179359	-0.0325894	0.921651	0.174517	-0.19034	-0.72557	0.0203405	0.108084	-0.52181	-0.868357	-0.188166	-0.448177	-0.554222	0.0396062	0.11314	0.233666	-0.0891182	-0.106061	0.102616	0.309966	0.00336526	0.386593	0.153528	-0.0372285	0.655888	0.179057	0.384225	0.0568911	0.189745	-0.695233	-0.645595	0.0271097	0.27249	0.540488	0.165586	-0.559505	0.301877	0.111811	-0.465639	-0.0813757	0.276562	0.416024	-0.457893	0.356467	-0.211386	0.723793	0.0890394	-0.78549	-0.165398	-0.855603	0.049277	0.500304	-0.371721	-0.167822	0.42488	-0.0870178	0.254093	-0.117837	-0.121085	0.290117	-0.657569	-0.950953	-0.177269	-0.405819	0.147704	-0.406966	-0.512413	-0.898862	-0.00746391	-0.236789	-0.298824	1.37924	-0.0212817	0.349394	0.117144	-0.738001	1.59732	0.413238	0.149234	0.255662	-0.237984	-0.104321	-0.133307	0.26858	0.608735	0.604126	-0.17081	-0.560904	-0.180469	0.131172	-0.0171701	0.0797245	-0.355486	-0.168445	-0.320941	-0.0212592	0.680192	0.28724	0.107295	-0.0367793	-0.231415	-0.171487	-0.165303	0.067084	-0.037013	0.174079	0.287987	-0.283713	0.245368	-0.456943	0.297021	-0.351334	0.517883	0.0678001	0.515511	0.0359094	1.45531	0.200156	-0.41892	-0.574975	-0.489494	-0.849327	0.608123	-0.175979	-0.934966	0.369928	-0.139634	-0.424987	-0.402606	0.726227	0.0228458	0.654726	0.30965	0.216087	-0.138959	0.21496	0.344157	0.0562222	-0.58538	0.163531	0.527457	0.182459	-0.489236	-0.0276464	-0.217088	0.112654	-0.476101	1.52259	0.204586	-0.53024	0.0939831	-0.0902234	0.360825	0.221815	-0.124018	-0.289521	-0.524739	0.777199	-0.445142	-0.409203	-0.722842	-0.0843669	-1.24491	-0.531565	-0.713526	-0.346929	-0.105624	-0.336598	-0.4069	0.673293	0.780753	0.758598	-0.674229	-0.204563	-0.0609041	0.104909	-0.306659	0.447462	-0.0172171	1.05812	-0.659996	-0.620367	0.530531	-0.832291	-0.0106031	-0.138906	-0.0286755	0.209504	-0.17351	0.0569695	0.244461	-0.326072	-0.42265	-0.0117428	0.246141	0.672232	-0.358343	-0.359782	0.201045	-0.660056	0.472777	0.39095	-0.140755	0.121693	0.305109	0.819611	0.222593	0.538529	0.107718	0.785205	0.0558376	0.0576445	0.60899	-0.109308	0.437514	0.546502	-0.402711	-0.55557	-0.328214	0.0708208	0.0422333	0.498484	-0.100584	0.00946045	-0.228483	-0.157475	0.0590398	-0.995371	0.781115	-0.379737	1.07301	-1.06714	-0.625288	-0.0566821	-0.187983	0.938579	0.719137	-0.272968	-0.838213	-0.651872	0.296023	1.11	0.0993953	0.275518	0.127541	-0.339574	-0.248373	-0.445283	-0.0521138	-0.178787	0.36499	-0.0276277	0.17849	-0.360081	0.160036	-0.111352	0.440605	0.702649	0.319847	0.169271	-0.368188	-0.960993	-0.370357	-0.459701	-0.815525	0.056893	0.0355668	0.0184808	0.0501521	-0.198213	0.263006	0.0298766	0.0380668	0.369598	-0.142187	0.0633643	-0.130212	-0.267987	0.211926	0.307158	0.564833	-0.347879	-0.00511546	0.197781	0.416635	0.735796	-0.180402	0.339429	-0.394298	-0.232377	0.338015	0.11307	-0.00191417	-0.424215	-0.619504	-0.191756	0.141626	-0.486957	-0.0701698	-0.102879	0.248094	0.451425	-0.78638	0.65523	0.443746	0.125559	-0.0388958	-0.390115	0.278156	-0.12697	0.120446	-0.12376	0.366441	0.387867	-0.167951	-0.376285	0.345751	-0.141412	0.297357	0.18287	0.670406	0.210163	0.144143	0.274196	-0.915168	-0.631107	0.288239	0.226364	0.130179	-0.182259	-0.172424	-0.906565	0.407579	0.062128	-0.656654	0.516569	-0.332793	-0.16616	-0.596938	-0.0686907	0.419561	0.371732	0.0470462	-0.182041	0.320448	-0.0121258	-0.0345936	-0.647573	0.699848	0.922459	0.0467834	-0.344014	-0.0903377	-0.0694949	-0.351965	-1.4429	-0.299333	0.87099	0.17275	0.231064	-0.523562	0.0148828	0.108751	0.0576504	-0.739359	0.329165	0.401144	-0.0811709	0.00716557	-0.240775	0.00830144	0.160378	0.692964	-0.423725	-0.844267	-0.222951	-0.407009	-0.123015	0.322374	-0.389838	0.0058037	-0.0127364	0.220672	-0.609849	-0.116935	0.566624	0.449612	0.432637	-0.353281	0.505552	0.616268	0.675543	-0.0145696	0.27239	0.668297	-0.757716	0.375798	-0.523622	-0.161739	-0.0333641	0.318684	-0.0330538	0.218246	-0.446081	-0.272213	0.404739	-0.633712	0.823084	-0.563468	-0.246197	-0.252525	-0.753699	0.269821	-0.158107	-0.51169	-0.365184	-0.012549	0.181353	0.242118	-0.458163	0.329284	0.0443293	-0.0819504	0.117778	0.286029	0.236409	0.412362	-0.47972	-0.380648	0.192006	0.0515887	0.304614	1.42386	-0.18355	0.0371556	0.219203	0.155192	-0.136684	0.239026	-0.251596	-0.245141	0.407966	0.00300297	-0.089923	-1.23692	0.327108	0.930746	0.00144483	-0.627384	-0.173016	-0.368534	-0.0814732	-0.269655	0.0753921	-0.330581	-0.287986	-0.468481	0.260316	-0.535576	0.0138058	0.418343	-0.37598	-0.294487	0.261546	-0.419802	0.0802951	-0.215502	0.308799	-0.223119	0.907029	0.682879	0.880097	-0.094802	0.902916	0.840368	-0.0197236	-0.05496	-0.2561	-0.354457	0.385586	-0.0631857	-0.284565	-0.459233	-0.299214	-0.408871	0.0497256	-1.46019	0.440333	-0.545071	-0.265981	0.177097	-0.00271021	-0.710415	-0.239284	-0.368255	0.212407	0.193573	0.121741	-0.302349	0.968691	-0.254819	0.428139	0.451562	0.605602	0.486486	0.393533	0.628095	0.125143	0.33348	0.280036	-0.490074	0.0251477	-0.334738	0.308972	-0.477582	0.0558853	-0.130442	0.109642	-1.82836	-0.485215	0.306973	0.266793	0.378819	-0.26371	0.0926281	0.0632548	0.117727	0.270914	-0.221527	0.107453	0.0175166	0.199857	0.236911	0.0557763	-1.08471	0.657762	-0.71308	0.788966	0.166434	0.309642	-0.220644	-0.461819	-0.209551	0.143564	0.0733796	-0.316633	0.446068	0.0266141	0.686771	0.379592	-0.536313	1.11868	-0.548318	-0.158688	-0.536166	0.565118	-0.0999023	0.864233	-0.17663	-0.288501	-0.0411114	0.111942	-0.570577	0.229092	0.266658	-0.0481548	-0.722134	0.178103	-0.460897	0.484507	0.684354	-0.372141	-0.879229	0.078722	0.147516	0.00106942	0.27901	0.443752	0.42447	-0.347545	-1.44689	-0.555321	-0.441492	-0.102826	0.79534	-0.277561	-0.296027	0.150159	0.122295	0.378799	0.0527874	0.457782	0.575149	0.205528	0.263063	0.00215529	0.224011	-0.367353	-0.216766	-0.312303	-0.678001	-0.425907	0.819935	1.60946	-0.136293	0.280271	-0.431357	-0.0266763	-0.538744	-0.107837	-0.170488	0.562203	-0.337257	0.209471	-0.055833	0.128735	-0.764147	-0.386353	0.427873	0.35915	-0.794469	-0.254323	0.167023	-0.403242	-0.0386068	0.354204	0.0809042	0.758542	0.262708	-0.521941	-0.998789	0.0714664	0.0297771	0.452634	-0.815737	-0.175659	0.349809	-0.323296	-0.0261961	1.01273	0.459322	-0.557819	0.072044	1.1796	0.263789	-0.603433	0.570137	-0.886325	0.76599	-0.36501	-0.3919	0.725169	-0.149045	-0.293025	-0.295082	-0.678429	-0.0624622	-0.0597975	0.166237	-0.265279	-0.118082	0.152246	0.529554	-0.183832	-0.254452	-0.0614325	-0.526779	0.294878	-0.0649681	0.00165069	-0.370096	0.330113	-0.46855	0.439781	0.410736	-0.128124	-0.0768382	-0.0812099	-0.127186	0.192788	-0.3708	-0.0977246	-0.00605587	0.32173	0.0346234	-0.0493075	-0.688214	0.94358	-0.426047	0.412628	0.0544521	-0.520974	-0.205844	0.56154	0.558936	-0.516064	0.388895	-0.113979	-0.302303	-0.285151	-0.244147	0.471058	0.190206	1.07533	0.0192691	0.755687	-0.180439	-0.433021	-0.348284	-0.527586	-0.262122	-0.115569	-0.397753	0.680646	-0.148368	0.177305	-0.400739	0.0563314	-0.544	-0.336867	0.245942	0.2139	0.0860368	-0.382418	-0.270834	0.300013	0.194254	0.120568	0.858895	-0.0569078	-0.622019	0.0714682	0.444265	-0.113444	-0.48106	0.0761591	0.107494	-0.478785	-0.497039	-0.160353	0.136791	0.443824	0.177198	-0.383971	-0.611384	-0.399442	0.473176	0.869802	0.259035	0.431545	-0.183997	0.411717	-0.200883	-0.788977	-0.169239	0.280845	0.0572444	-0.173485	-0.346978	0.0945086	0.0308578	-0.285083	0.756683	1.10358	-0.217057	0.156978	-0.630077	0.3426	-0.120615	0.837974	0.137387	0.233893	-0.165885	0.264487	0.147577	0.207599	0.177112	-0.0826897	0.100842	-0.305963	-0.351086	-0.232596	-0.315895	0.0382844	-0.687694	0.0313914	0.365818	-0.0424652	-0.6934	0.405009	-0.366097	0.562866	0.00908784	1.38338	-0.492225	0.96723	0.0948543	0.356624	-0.74851	-0.122043	0.151142	-0.152673	0.0660398	0.0844917	0.226879	-0.321995	-0.790601	-0.049563	-0.14208	0.0733201	-0.179342	-0.542802	-0.652562	0.501926	-0.324315	0.421692	-0.548126	-0.061257	0.148201	-0.0622383	1.32191	-0.578899	0.692669	-0.226605	0.377887	0.229931	0.136956	-0.00197615	-0.0759466	0.946553	0.184997	0.146505	-0.262855	-0.339924	0.24739	0.345838	-0.0491322	-1.0985	-0.332283	-0.754992	0.0444631	-0.10633	-0.786471	-0.674404	-0.539025	-0.754821	0.534801	0.0802657	-0.00247772	0.302708	-0.0857597	-0.270988	0.309348	0.219737	0.206132	0.0301843	-0.0819165	-0.0146676	0.195773	0.423187	0.364952	0.090046	0.128404	-0.146812	-0.391555	-0.0686814	-0.46453	0.0460765	-0.0579747	-0.235934	0.31823	0.129759	0.0514047	0.325956	-0.234756	-0.239805	-0.690637	-0.00684986	-0.170347	0.213698	0.277835	-0.00655879	0.98906	0.205705	0.335203	-0.19718	-0.480195	0.268873	-0.37396	0.353788	-0.00852555	0.512678	0.21452	-0.462108	0.0258324	0.634078	0.507465	-0.0617919	-0.489352	-0.300157	0.121576	0.673847	0.0727859	-0.185783	-0.58086	0.284446	0.792377	0.100537	-0.880413	0.419259	0.287911	0.161317	-0.340207	-0.588768	0.324382	-0.179763	0.379323	-0.365183	-0.485423	0.0429615	-0.224071	-0.586256	-0.316216	-0.0387851	-0.105833	0.541304	0.0883233	-0.234353	-0.784257	-0.00548517	-0.167253	-0.58882	-0.44223	-0.0402313	0.673357	0.327123	-0.020815	0.205442	-0.780383	-0.349103	0.881596	-0.231909	0.167715	0.917225	0.260278	0.0370784	-0.97439	-0.22556	-0.307296	0.29055	0.202977	-0.282251	0.119671	-0.275515	0.169256	-0.37862	0.0745213	-0.0596239	-0.105547	-0.248956	-0.123254	0.185515	0.775717	0.204298	-0.201797	0.845682	0.776965	-0.543913	0.33718	0.026558	0.222576	0.281184	-0.870762	0.703243	-0.446042	-0.27461	0.489259	-0.0586608	-0.213879	-0.196794	0.851814	-0.140602	-0.295373	0.300738	0.469347	-0.736847	-0.11779	0.665126	0.526622	0.295669	0.943451	0.171671	-1.00986	-0.382826	0.133421	0.0627346	-0.0233459	-0.320301	-0.306284	0.18742	-0.357968	-0.271274	-0.274408	-0.417157	0.405111	-0.534733	0.95448	-0.620007	0.322386	-0.60735	-0.318686	0.931867	-0.0458668	-0.323998	0.200186	0.0890663	-0.0738834	0.338548	-0.405598	0.0105999	0.287582	0.689634	-0.418353	-0.0711046	0.694473	0.26672	0.0619695	-0.194511	-0.222428	-0.577449	0.159513	-0.524756	0.0722113	-0.37435	-0.151732	-0.00968256	-0.19811	0.51816	-0.44447	-0.284633	-0.026984	-0.101196	1.47671	-0.356108	-0.731987	0.297063	0.597499	0.538243	0.292497	-0.234353	0.157265	-0.112411	1.12369	0.339694	0.139425	0.0816475	-0.203777	-0.252091	0.803441	-0.463581	-0.49749	-0.729371	0.247357	-0.0248907	0.313268	0.317465	-0.519924	-0.276878	-0.555735	-0.183965	-0.391321	0.185179	0.396253	0.244072	-0.18745	0.31952	-0.43105	0.392526	-0.367059	0.203983	-0.373897	-0.597107	0.0248278	0.468923	-0.546824	-0.595833	-0.321802	0.622767	-0.446215	0.28097	-0.679049	-0.58727	-0.234695	1.15459	0.469301	-0.551461	0.0592169	0.493269	-0.0925961	0.748776	0.225686	0.23138	-0.201781	-0.164366	0.716559	0.237335	-0.543611	-0.288308	0.225614	0.0512431	-0.207159	0.475882	0.311372	-0.330204	0.0300069	0.28499	-0.348248	-0.205824	0.361339	0.353017	0.468872	-0.006341	-0.289898	0.0732935	0.978521	-1.22524	0.495045	0.14853	-0.697368	-0.43696	0.237236	-0.213477	0.359853	0.47368	0.140157	0.271072	-0.191613	-0.154868	-0.850761	-0.20889	0.260054	-0.333917	0.093855	-0.0256832	-0.159465	0.87507	0.397953	-0.107175	0.137811	-0.660771	-0.817678	0.729045	-0.388379	-0.426547	-0.669892	-0.366738	0.309977	0.318794	-0.075049	-0.309003	0.436341	-0.0224682	-0.11455	0.250354	-0.819568	-0.199827	0.76155	0.430835	-0.244501	0.054604	0.345881	-0.159073	-0.37151	-0.399066	-0.753381	-0.32538	-0.402301	0.218924	0.0306166	-0.156606	-0.429842	0.493698	0.709383	-0.0544371	-0.258504	-0.116271	-0.0430501	0.0649765	-0.0332337	0.173401	0.105308	-0.77488	0.578322	1.1416	-0.206029	0.258852	-0.158247	0.230764	0.414748	-0.190566	0.0506939	0.759855	-0.478738	-0.779052	0.249336	-0.81646	0.0808712	-0.085941	-0.34429	0.214018	0.977074	0.0993272	0.335269	0.735312	-0.168132	-0.336755	-0.00892399	-0.023543	0.341219	-0.0930708	0.132966	-0.389901	-0.0693158	0.205229	0.538898	0.167541	-0.0431117	-0.89276	-0.24265	1.07432	0.399345	-0.510522	-0.0456303	-0.0691415	-0.872369	-0.479161	0.410833	-0.148059	0.0855153	-1.148	-0.368178	-0.156217	-0.163981	-1.26305	0.341066	0.250574	0.675998	-0.0965985	-0.132807	-0.364466	0.299949	-0.57891	-0.560711	0.234975	1.16784	0.352774	0.331158	-0.183183	0.00173164	0.375196	0.787226	0.00640096	0.415981	1.13184	-0.417356	-0.25056	-0.574785	0.490534	-0.0420574	-0.31605	0.431657	-0.852579	0.0675273	-0.190058	-0.291391	-0.315014	0.257955	0.249734	0.293747	0.866876	0.142979	-0.487256	-0.782017	0.0906197	-0.506004	-0.468926	0.325856	-0.0550437	0.557469	-0.0179043	-0.0719913	-0.523291	0.3443	-0.221747	0.481728	-0.268487	0.40463	0.00716951	-0.189149	0.103064	0.300222	-0.0806527	0.336014	0.232214	0.0599158	0.0859773	0.278616	-0.201138	-0.810072	0.00241347	0.124624	-0.207351	-0.638853	-0.483127	-0.630748	-0.66001	-0.453833	0.798582	-0.364208	0.694456	0.263683	0.282718	-0.597718	0.0828162	0.710697	0.558959	-0.502571	-0.300205	0.565038	-0.442121	0.115821	0.118065	-0.811885	0.748614	0.302275	0.622911	-0.000419245	0.60514	0.0522392	-0.643676	-0.445628	0.174971	-0.031996	0.174864	-0.513361	-0.0488519	-0.471709	0.957482	0.086507	0.400796	0.16194	-0.32278	0.281588	-0.0540035	0.181765	0.15435	0.790087	0.508423	-0.0904392	0.951455	-0.276121	-0.0250158	-0.146663	0.112248	-0.210523	0.0887563	0.0119266	-0.422359	-0.93609	0.142735	-0.412211	-0.173489	-0.457894	0.369097	-0.0520368	-0.798351	0.140021	-0.473417	-0.93655	0.174932	0.120472	-0.390781	0.142946	0.666549	0.442432	0.241803	-0.0656937	0.747639	-0.184525	-0.169791	0.564321	-0.289303	0.285744	0.384212	-0.0631417	0.969854	0.403536	-0.233477	0.035369	0.359905	-0.234661	-0.182923	-0.172155	0.0323997	0.232555	0.13796	-0.226576	-0.117819	0.605333	-0.330412	-0.397734	0.273581	-0.0598224	0.413702	-0.521761	-0.923997	-0.488586	-0.278066	-1.2618	0.418513	-0.283171	-0.669611	0.0552486	0.0733595	0.186865	-0.189135	0.376063	-0.845697	-0.527739	-0.357867	0.415677	-0.0807937	0.582854	0.117792	0.828927	0.323598	0.508642	0.0346768	0.10388	0.743037	0.78998	-0.569989	0.0954568	0.617532	-0.772637	0.252509	-0.0101138	1.11563	-0.605861	0.102399	-0.259644	0.236001	0.121008	0.53734	0.372165	0.941764	0.358086	-0.246666	-0.114061	-0.550917	-0.439544	-0.145694	-0.228513	-0.0904252	-0.547921	0.0777605	-0.673938	0.108197	-0.418706	-0.243241	-0.223371	-1.0509	0.447178	-0.0301286	0.209361	0.0278778	0.639603	-0.114503	0.114927	0.436043	-0.31688	0.341597	0.407918	-0.517846	-0.336088	-0.52917	0.199755	-0.0677517	0.585716	-0.306746	0.28564	0.393793	-0.275566	0.9873	0.367056	-0.809961	-0.16608	0.0420803	-0.128882	-0.0140091	-0.213136	-0.508773	0.811124	0.294561	-0.773059	-0.183052	0.270213	-0.541639	0.434455	0.428487	0.729403	-0.950626	-0.322041	0.292914	-0.349387	-0.575092	-0.561481	0.816308	-0.325871	-0.115079	-0.287966	-0.516429	-0.175885	0.568111	-0.636417	-0.499996	-0.231021	0.522806	0.985574	-0.00185672	-0.220749	-0.00627337	-0.0811595	-0.15201	0.333674	0.507536	-0.280812	-0.349299	-0.0209237	-0.257539	-0.482859	0.148839	-0.0584043	-0.217464	-0.416436	-0.394963	-0.280279	0.371152	0.161197	-0.166748	0.269625	-0.168275	0.301163	-0.372292	0.229735	0.646575	-0.284551	-0.254253	0.583967	-0.18411	-0.355487	-0.305387	0.754795	-0.181894	0.299368	1.41893	0.0157953	0.349672	-0.480439	0.473044	0.838876	-0.255369	0.418759	0.127503	-0.181286	-0.975233	0.0145391	0.509637	-0.970561	0.250228	0.0744406	0.294095	0.422793	0.0199688	-0.406984	-0.633466	0.600794	-0.409772	0.717319	-0.101274	-0.27483	0.00459298	-0.0765855	0.101143	-0.456193	-0.473138	0.204342	0.526956	-0.0903523	0.179071	0.595858	-0.510952	0.5438	-0.328918	0.612708	-0.0662379	0.0207518	-0.274015	0.399608	-0.146429	0.395599	0.189687	-0.242076	0.419652	0.993901	0.399842	-0.306058	0.683134	-0.110893	0.49419	-0.419272	0.10037	-0.248064	0.118786	-0.395481	-0.647345	-0.420988	-0.586344	-0.212011	-0.595501	0.0633192	-0.567255	-0.0177504	0.235359	-0.048535	-0.283928	0.344154	0.222735	0.335011	-0.379798	-0.663994	-0.0364265	0.325407	0.395261	0.246897	0.576991	-0.0988451	-0.408749	0.887031	-0.012314	-0.143218	-0.162777	-0.529696	-0.423754	-1.00308	0.954108	-0.215465	-0.17689	0.364105	0.278939	-0.3435	-0.157666	-0.0921606	-0.212564	-0.058041	0.571359	-0.210249	-0.0783212	-0.0313618	-0.793397	0.7315	0.406894	0.848979	0.282978	0.615641	-0.12215	0.212956	-0.105613	-0.0018781	-0.450814	0.0550665	0.0587275	-0.522986	-0.443176	-0.143674	0.426459	-0.769987	-0.442257	1.0022	-0.00744884	0.556318	-0.124512	-0.242307	-0.0185293	0.190766	-0.379999	-0.584304	-1.26658	0.0397646	-0.090401	-0.0135343	-0.214714	-0.622072	-0.268269	-0.304509	0.0483935	0.0923266	-0.0990529	0.426719	0.239184	0.564795	-0.164544	-0.0775549	0.803884	-0.905506	0.135922	-0.741834	0.322941	0.34725	0.568446	0.280254	-0.058917	-0.531514	0.0812845	0.476023	0.169822	0.517503	-0.263242	0.197346	-0.238658	0.396607	-0.481441	-0.375765	0.221404	0.188126	0.246439	0.115264	0.138449	0.604286	0.10058	0.546097	-0.325078	0.0910055	0.395252	0.293106	-0.214408	0.326655	-0.266888	-0.220112	-1.31101	-0.827961	1.00462	-0.23503	0.599466	0.394928	0.0218397	0.234554	0.425917	-0.089579	0.443407	-0.0726042	-0.0671518	0.711017	0.0252012	-0.0420087	-0.404417	0.273651	-0.896876	0.263369	0.327179	0.497462	-0.0872223	0.187366	0.403277	0.406918	-0.281184	-0.685376	0.141755	-0.735046	-0.974431	-0.301356	-0.774896	-0.762536	0.00996252	0.0220466	-0.0246679	0.0307867	0.246288	-0.510962	-0.788821	-0.393348	-0.0171188	0.198237	0.514686	-0.037266	0.200625	-0.812399	-0.0521292	-0.271229	-0.030972	0.260683	-0.23123	-0.184019	0.251359	0.21143	0.356024	1.35043	0.605265	-0.0705438	-0.208798	0.578926	0.28945	0.224696	-0.289117	0.825182	0.928336	0.373145	-0.474555	-0.668491	0.117078	-0.732296	0.0468867	0.322017	-0.121661	-0.313138	0.086021	0.198144	-0.616037	0.252375	-0.446583	0.249813	-0.39799	-0.233155	-0.431541	-0.275763	0.393031	-0.391732	-0.109821	-0.226302	-0.0981498	-0.270717	0.661251	0.433138	0.925479	0.438449	0.311201	-0.42504	0.00751219	-0.0070274	-0.176757	-0.612525	-0.791888	0.418726	-0.189864	-0.524297	0.0288636	0.787217	-0.202639	-0.67961	0.145806	-0.40666	0.728403	0.00502217	0.491226	-0.291431	-0.144625	0.154285	0.431129	0.653189	-0.413017	0.38529	0.00170117	0.112715	-0.0225563	-0.669639	0.0437425	0.271701	0.12944	-0.318481	0.0093915	-0.0750464	0.255288	-0.348641	1.03655	0.760499	-0.294282	0.412153	1.03469	-0.290014	-0.20979	-0.33083	0.221326	-0.325425	0.357619	-0.110949	-0.453529	0.0426625	-0.181053	-0.451895	0.483937	-0.0428162	-0.817251	0.0281528	-0.25613	-0.936514	-0.171091	0.0286797	0.403143	-0.133339	0.0274373	-1.15015	-0.517418	0.0687663	-0.355263	-0.0673318	0.154847	0.906856	-0.0499913	0.869242	-0.637858	0.148715	-0.191451	0.577392	0.0630796	0.15801	0.84439	-0.223714	0.60468	0.855005	1.1263	-0.851166	0.355027	0.131275	-0.412773	-0.4368	-0.510233	-0.266626	-0.447169	-0.678444	-0.648655	0.0657746	-0.292163	1.50113	-0.407611	-0.257652	-0.439323	-0.101823	-0.611014	0.199255	-0.371514	0.1751	-0.033713	-0.445144	0.271758	-0.619142	0.125623	-0.0214461	-0.328909	-0.188663	-0.21149	0.319139	0.0628317	-0.350654	-0.620938	-0.554152	-0.283339	0.0171478	0.65762	0.2329	-0.0971544	-0.546785	-0.0849472	0.792864	0.785667	-0.0397431	1.05289	-0.058269	0.335364	0.649362	-0.146916	-0.23664	-0.437736	-0.211879	-0.787923	-0.352082	-0.904263	0.850618	0.244981	-0.105916	-0.0327633	-0.0814289	-0.110864	0.266134	0.00518063	0.364496	0.10383	0.34314	0.505233	0.112498	0.544055	0.0675434	0.490921	0.0681236	0.784565	-0.95851	0.0339279	-0.228868	0.600477	0.181617	0.36048	0.380619	-0.209925	-0.603712	0.279553	-0.526956	-0.0652031	-0.830759	0.537447	-0.213769	0.334721	-0.278549	-0.019516	0.214455	-0.746524	0.83724	-0.0268989	-0.611426	0.240736	0.0734215	-0.671852	-0.234213	0.0823921	0.164572	-0.0646174	0.469265	-0.0186818	-0.362568	0.327395	0.751173	-0.219939	0.185333	0.278171	0.304314	0.055755	-0.427395	0.337062	0.266205	0.387125	-0.0310248	0.280789	-0.00433225	0.378147	0.137103	-0.630813	-0.24074	-0.0960887	0.521571	0.0343808	-0.0131405	-0.153418	-0.103025	-0.336944	0.0491757	0.548088	0.287493	-0.537549	-0.212916	-0.235498	-0.200309	-0.766967	-0.851484	0.279973	-0.280517	0.332964	-0.748884	0.4879	0.630865	-0.150643	0.48755	-0.670893	0.837038	0.222565	-0.416714	-0.516721	0.878525	0.711825	-0.136665	-0.189142	0.211233	0.744104	-0.632455	-0.684207	0.436073	0.594354	0.380977	0.0209875	-0.487234	-0.117892	-0.0639907	-0.306088	-0.574449	0.254838	0.0500333	0.640391	0.0495082	-0.261123	-0.498553	-0.452501	-0.428628	-0.0783357	1.05294	0.587497	0.270593	0.739472	-0.264333	0.603073	-0.48738	-0.555285	-0.0287426	-0.265875	-0.0949585	-0.4252	-1.74232	-0.415983	-0.166351	0.0337087	-0.249664	1.23156	-0.307954	0.111495	-0.446307	-0.821255	0.106384	0.214886	0.517275	-0.0780814	-0.64682	0.0109354	0.028162	-0.858611	0.0946352	0.360689	0.284844	-0.370918	0.203373	0.31072	0.495973	-0.778434	-0.036385	0.768388	-0.127833	-0.087149	0.492336	-0.613912	0.669048	0.133307	-0.0750574	-0.151843	-0.206691	-0.267455	-0.0957583	0.161611	0.450941	0.846847	-0.0251403	-0.0193483	0.399862	-0.770829	-0.446632	-0.191692	0.171766	0.197245	-0.871605	-0.321097	-0.289682	0.232539	0.673355	0.232583	-0.228341	0.150086	0.298548	-0.276863	0.890861	-0.210834	-0.42308	-0.0336465	-0.124496	0.497774	-0.0861907	0.1152	0.0971251	0.0083926	-0.549211	0.925573	-0.267759	0.214476	0.0486448	0.174503	-0.732362	-0.299323	-0.101106	0.033438	0.228557	-0.134019	0.316502	0.284229	0.178052	-0.164754	0.860754	-0.00305041	0.146651	0.300198	-0.319873	0.38865	0.179909	-0.941191	0.107553	0.0755468	-0.066723	0.262168	-0.280109	0.157988	-0.412881	0.108014	-0.558604	-0.346788	0.990478	-0.276291	-0.547015	0.104574	0.186297	-0.0396199	0.342611	-0.110345	-0.243855	-0.736989	-0.335564	0.220888	0.386157	-0.428009	0.290372	-0.143362	0.00315845	0.145602	-0.0204591	-0.517069	0.860866	0.383931	0.0321999	-0.727797	0.0369545	1.68809	0.341068	0.000473167	0.193987	-0.616645	-0.359165	-0.030695	-0.702295	0.448946	-0.251701	0.523896	-0.263888	0.473255	0.385131	0.566899	-0.372439	-0.351824	0.45814	-0.338058	0.385926	0.598836	-0.38091	0.116298	-0.806706	-0.427488	-0.121912	-0.488767	-0.677515	0.397921	0.510792	0.08343	0.741966	-0.286788	0.0154034	-0.559872	-0.338577	-0.182069	0.220308	-0.633918	0.208721	-0.25525	0.924869	0.268828	-0.255358	-0.169999	-0.87444	-0.324769	0.675606	-0.213719	0.371134	0.228504	0.168544	-0.17877	-0.40928	-0.0496157	-0.244598	0.773087	-1.16725	-0.053953	0.672565	-0.32565	0.061764	0.742552	-0.446812	0.302388	0.167934	0.738088	0.289646	-0.0667979	-0.140406	0.226169	-0.551688	-0.00759668	0.371626	-0.688027	-0.697614	0.279938	-0.73474	0.276086	0.210537	0.293936	-0.560315	-0.793375	0.550985	0.408761	0.145574	-0.314625	-1.09006	0.569086	0.513937	-0.0803625	-0.295281	0.0621796	0.678519	0.125246	0.185687	1.02821	0.518688	0.0245813	-0.47348	-0.108772	-0.154593	-0.416181	0.0123244	0.90386	0.0809503	-0.181659	-0.183852	-0.0298544	-0.252032	0.766193	0.14378	0.837708	0.332324	-0.563497	-0.520228	-0.536209	1.18906	0.079469	-1.66886	0.0587498	-0.250835	0.372926	-0.117572	0.326219	-0.569707	0.184504	-0.425603	0.556875	-0.248436	0.083166	-0.416951	0.596165	-0.194696	0.227161	0.249008	0.127835	0.692876	-0.348043	0.308841	-0.00178961	-0.19515	-0.214951	-0.662901	-0.149755	0.163308	0.00426894	0.577571	0.0882907	0.273995	0.297429	-0.365748	-0.260991	-0.308853	-0.0858011	0.076307	0.271512	-0.196703	0.3497	-0.999177	0.539804	0.381114	-0.728111	-0.348496	-0.0964853	0.904436	-0.718738	0.265072	-0.369525	0.535668	0.303621	-0.933967	0.318177	0.673529	0.130479	-0.0995729	-0.0617135	0.0863493	-0.682299	-0.915392	0.248276	0.154354	0.296663	-0.722489	-0.153815	0.207406	-0.499777	-0.0650066	0.322325	-0.243383	0.635276	-0.422227	0.029572	0.292963	0.202955	0.423991	0.196982	-0.0249668	0.512947	0.329649	0.115839	0.0865746	-0.0209123	-0.976741	-0.606175	-0.179991	-0.330752	0.134404	-0.655589	0.00134441	0.307767	-0.736208	0.0664808	0.396824	0.452968	-0.488912	0.567816	0.678551	0.271108	0.554694	0.713995	0.327122	0.139358	-1.13741	0.60129	-0.0376842	-0.362355	-0.791951	0.0418455	0.501412	-0.115309	0.13846	0.364843	-0.693356	0.0409696	0.0396743	0.356975	0.353931	-0.56952	-0.149843	0.0762205	0.048521	0.516592	-0.285831	-0.283675	-0.0738757	0.0541509	0.293763	-0.345262	0.367674	0.516059	-0.191478	0.288547	0.163407	0.197191	-0.763971	0.468029	-0.484415	0.0413091	0.0856527	-0.474512	-1.69245	0.595034	0.3109	-0.422821	0.501915	-0.911232	0.711949	-0.415507	0.0991699	-0.265713	-0.2353	-0.056651	0.331688	-0.521374	0.516685	-0.245685	-0.0305361	-0.0478883	0.911672	-0.057904	0.109402	-0.771508	0.0509993	0.53361	-0.235551	0.413632	0.224148	0.296923	-0.369043	0.390597	-0.310485	-0.5401	0.284333	-0.260383	-0.104414	0.654627	-0.159258	-1.02198	0.3249	-0.0808748	0.0280558	0.292824	0.324972	-0.154777	0.375986	0.353642	-0.251344	-0.416591	-0.789189	0.660209	0.0496182	0.381905	-0.0209448	-0.537811	0.635306	-0.883143	0.787127	-0.104244	0.552695	-0.0409602	0.297845	0.065331	0.554363	-0.373132	-0.0502033	-0.0869116	0.485006	0.373143	0.184861	-0.0840994	-1.1467	-0.196265	-0.307786	-0.258325	-0.70322	-0.379335	-0.37527	0.10373	0.522775	0.451913	0.010925	0.00205018	0.715019	0.0466973	-0.528743	0.0825475	0.491501	-0.287814	0.499458	0.533684	-0.245134	-0.0800966	-0.0985485	-0.240021	0.849126	0.24997	-0.460569	-0.403039	0.253049	-0.201165	0.347336	0.551751	-0.548422	-0.166766	-0.574725	-0.727391	0.368032	0.528684	0.119654	-0.391716	0.539037	0.249755	-0.541	-0.1578	0.0119362	0.0298331	-0.123154	0.493555	0.0535348	0.196805	0.5342	0.682123	0.074697	-0.677138	-0.238464	0.021515	0.176393	-0.0998757	-0.835644	0.309861	0.12088	0.470128	-0.280429	-0.310672	0.0962929	0.0605148	0.055814	0.130836	0.333557	0.358441	-0.125651	-0.505525	0.169314	-0.384465	-0.385776	-0.696199	0.102199	-0.672315	-0.201361	0.0725825	0.106972	-0.15542	0.505902	-0.188291	-0.293103	-0.282078	-0.445966	0.189995	0.0844923	0.335914	-0.0251626	0.427554	0.552501	0.447427	0.193098	0.264545	-0.188517	0.370406	-0.107581	-0.469878	-0.152617	0.516356	-0.161426	0.73968	-0.195738	0.733411	-0.965691	0.0106547	0.0455884	0.125566	-0.278421	0.634353	-0.18843	0.569349	-0.198683	-0.052507	-0.818906	0.168313	0.176011	-0.0368956	-0.45851	-1.44851	0.675176	0.0712673	0.565453	-0.0735312	0.430351	-0.725218	-0.0237822	-0.486612	0.184645	-0.24436	-0.351	0.213418	-0.201613	0.630561	0.363229	-0.0629372	-0.253922	0.227677	0.0848437	-0.894493	-0.162617	-0.187101	0.0341104	-0.414866	-0.430414	-0.157646	-0.190003	0.274431	0.0636278	-0.37042	0.174288	0.150169	0.0364385	0.507769	-0.356192	0.12782	0.218357	0.846464	0.0713927	-0.230181	0.343816	0.496627	-0.520985	0.0591346	-0.0156269	-0.0809059	0.539565	0.866349	-0.103847	0.558002	0.259042	0.629057	-0.364542	-0.152264	0.419326	-0.26274	0.57665	0.518045	0.161072	-0.20046	0.96439	-0.331842	0.246237	-0.100205	-0.628643	-0.587297	-0.471991	-0.501475	-0.438804	-0.838151	0.00237849	0.20269	0.0324163	-0.612983	-0.0593579	-0.0409714	0.179322	-0.189514	0.0742476	-0.0838858	0.365376	-0.646637	0.261197	-0.189881	0.436456	-1.08733	-0.0625781	0.228481	0.388616	0.2288	-0.307544	-0.353239	0.0187772	-1.24137	-0.0690961	-0.204745	-0.0307217	0.0989862	-0.132102	-0.240554	0.570522	1.03313	0.508377	0.25747	0.889463	0.27268	-0.570022	-0.0931266	0.266396	-0.384347	0.444997	0.204831	-1.49599	0.0417793	0.184915	0.0398547	0.843641	0.0266114	-0.275327	0.264688	0.335605	0.0934261	-0.610455	-0.750614	0.0715141	0.0510183	0.118613	-0.659868	0.0151943	0.100758	0.0790104	-0.377563	0.188273	0.977794	-0.0562019	-0.459219	0.351023	-0.764608	-0.0842951	-0.239519	-0.641543	-0.369523	-0.163425	-0.13024	-0.582412	0.528872	0.3632	0.388346	0.566006	-0.343324	-0.435705	0.124407	0.9794	0.161752	-0.373852	0.321198	-0.0693382	0.173261	-0.750839	-0.0891777	0.404329	-0.026604	0.630212	0.0549494	0.292577	0.112768	-0.366181	-0.154904	0.480644	-0.262004	0.774148	0.664743	0.351643	-0.152734	-0.3309	-0.95694	-0.44947	0.183256	-0.404934	-0.421414	-0.128253	0.223706	-0.0537109	0.315468	0.374045	0.208974	-0.0619983	-1.11487	-0.272605	0.321246	0.037697	-0.0910118	0.336543	0.549663	0.516926	-0.0586977	-0.242443	0.0865664	0.343855	0.640452	-0.136842	-0.464508	0.889364	-0.0387069	-0.0682772	-0.374698	-0.265706	-0.236405	-0.404348	0.16574	-0.102352	-0.0456264	0.656836	0.112856	-0.631648	1.07018	0.0168565	-0.894318	0.340243	-0.663581	0.660455	0.00204301	-0.753668	0.0857305	1.09243	-0.0409255	-0.391795	-0.38374	0.791449	0.779216	-0.053058	-0.0951093	-0.784162	0.860676	-0.208172	0.323157	0.191336	0.000522897	0.147917	0.646951	0.00746334	0.174095	0.670386	0.587736	0.263742	-0.474205	-0.950899	-0.272528	-0.245947	-0.187387	-0.758985	-0.512126	-0.161427	-0.452384	-0.227575	0.0653121	0.245893	-0.44434	-0.195871	-0.205446	0.399589	-0.461562	-0.250381	-0.0124803	-0.258397	0.398822	0.100616	-0.815004	-0.328067	-0.0651567	1.17451	-0.478818	0.0983817	-0.897345	-0.0951239	-0.723453	0.490858	0.632841	0.25011	-0.887137	-0.531194	0.0625963	0.183374	-0.353999	0.80602	0.667784	0.1943	-0.102994	0.00147605	0.240251	0.300628	0.647982	-0.345142	0.14857	0.963801	0.452606	0.378788	-0.246425	-0.0831241	0.398448	-0.0259329	-0.444126	0.312613	-0.144952	0.171568	0.203854	-0.0450549	0.0950633	0.223953	0.359036	0.138401	-0.224694	0.0679182	-0.00316601	-0.468309	0.14756	0.557286	-0.754199	-0.817861	0.842217	-0.0946985	-0.371297	-1.445	-0.327993	-0.0334273	0.614258	-0.63468	-0.162953	0.795551	-0.669851	-0.389491	0.366283	0.0802022	-0.028516	0.726382	0.174061	0.0401935	0.101323	-0.282599	-0.772098	-0.586791	0.629674	0.295437	0.0444977	-0.426335	-0.353142	0.876409	-0.766513	-0.107638	0.141713	-0.259016	-0.670529	0.365427	0.970713	-0.412691	-0.719179	0.0119991	-0.846871	-0.0844163	0.56057	-0.948342	-0.0792223	0.329438	-0.288873	-0.114919	0.697425	-0.201758	0.768178	0.0711951	0.36266	0.345203	-0.111755	0.437138	0.290545	0.028155	-0.967856	-0.0458924	-0.582183	1.12611	0.605212	0.47074	0.0860846	-0.751669	-0.371425	0.525254	-0.0913429	-0.306107	0.527974	-0.807627	0.243217	0.195462	-1.05306	-0.266888	-0.618851	-0.223778	-0.103843	0.208297	0.383039	-0.192748	-0.801292	0.259847	0.382582	0.926271	-0.222825	-0.585178	1.0436	0.367497	-0.239036	-0.164939	0.337795	-0.221961	0.220205	-0.486087	0.0589714	1.16875	0.41461	0.113583	0.564299	0.541687	0.59666	0.93116	-0.479719	-0.712196	-0.44488	-0.391863	-0.239925	0.236767	-0.299408	-0.33021	0.449446	-0.0198739	-0.249466	-0.558892	-0.284573	0.363258	-0.294799	0.228496	-0.303186	0.302633	-0.232749	-0.326421	0.417711	0.0763808	-0.572924	-0.388046	-0.0167628	0.420582	0.418558	-0.158762	-0.0546757	1.63813	0.297732	-0.254496	-0.502354	0.653065	0.262379	-0.307095	-0.412465	-0.0581356	0.431189	-0.0492257	-0.325083	0.352209	-0.343908	-0.0479159	-0.339391	-0.372177	-0.218195	0.0968058	0.232395	-0.797729	-0.593584	0.753567	-0.39373	-0.0329573	-0.314865	0.403853	0.709951	0.330842	-0.0875185	0.325546	-1.26943	0.296125	0.671233	-0.304107	0.117596	0.0240263	-0.260339	0.0674051	0.560883	-0.264287	0.152521	0.0540545	-1.04863	0.650572	0.29617	0.0970919	0.407181	-0.00347056	-0.00742711	0.310397	0.351758	0.0787133	-0.949719	-0.253109	-0.0920058	-0.0149392	-0.793399	0.268063	-0.394055	-0.414928	0.0682374	-0.474267	0.893497	-0.632092	0.486084	-0.336459	1.11003	-0.451962	0.143458	0.223228	0.172832	-0.395054	-0.0338618	-0.177397	0.329172	0.0261009	0.0591342	-0.386527	-0.141431	0.6264	-0.189325	-0.617812	0.560391	0.273301	-0.388178	-0.0351035	-0.0326567	0.234401	0.0366564	0.966028	-0.321718	-0.163653	-0.670087	-0.283643	0.510544	-0.677403	-0.666133	0.278317	0.207844	0.936278	0.325041	0.736677	-0.0859658	0.195838	0.802474	0.0215244	0.429689	-0.278101	-0.211391	0.16426	0.528011	-0.33208	-0.0997335	0.650475	-0.171701	-0.55611	-0.593824	-0.127028	0.30115	-0.813147	0.118789	0.0583323	-0.391056	-0.0947795	0.213487	-0.384455	-0.656594	-0.935019	-0.380838	-0.120746	-0.0276369	-0.386216	-0.447485	0.531861	0.054744	0.207237	-0.155777	0.19011	0.422475	-0.286557	0.766463	-0.218574	-0.37809	0.125541	0.609806	-0.560775	-0.107387	-0.097355	-0.234008	0.450087	-0.170221	0.286965	-0.802283	-0.401784	0.448365	0.889851	0.189039	-0.259834	0.117145	-0.105896	-0.80277	0.0993293	0.813378	0.00995045	0.0796909	0.219686	-0.215979	0.20308	-0.213256	-0.486224	-0.755247	0.412128	0.01414	-0.0860615	-0.139894	-0.166734	1.48651	0.772956	-0.0649932	-0.049037	-0.392482	0.554354	-0.636768	0.404075	0.211096	-0.254194	-0.0894928	-0.106473	-0.251179	-0.184869	0.31128	0.800577	0.891572	0.234679	-0.18147	0.161209	-0.647051	-0.417551	-0.874616	-0.138111	-0.507364	0.14087	-0.214147	-0.207349	0.225784	-0.651279	-0.383637	-0.338142	-0.0164699	-0.00291136	-0.0850533	0.646161	0.862235	-0.294955	0.518613	0.916406	-0.0440242	0.138948	-0.359551	0.291852	-0.322499	0.512388	0.621889	-0.550465	0.198954	-0.0797908	0.12084	-0.238426	0.698103	0.251753	-0.695002	0.619275	0.314709	-0.344756	-0.953007	-0.163498	-0.325746	0.250321	0.556599	-0.117123	0.0740908	-0.138848	-0.996031	0.343916	-0.0412293	-0.147159	0.107045	0.233796	-0.622243	-0.116454	-0.121797	-0.733875	0.447611	-0.0783902	-0.146272	0.233045	-0.235489	-0.569616	-0.0563996	-0.280836	0.646768	0.35215	0.367083	-0.19758	0.0870437	0.178109	0.276388	-0.213185	0.350649	-0.265133	-0.350346	-0.567408	-0.496376	-0.101235	0.351441	0.899637	-0.539468	-0.575595	0.0554484	-0.11763	0.390917	-0.363941	-0.0272252	-0.132029	0.558091	-0.307227	0.3956	-0.182759	-0.157439	-0.781995	0.901488	-0.344603	-0.0145329	-0.0952916	-0.25158	0.341325	-0.104908	-0.427265	-0.448588	0.591288	0.691457	0.248171	0.517205	0.842831	0.274398	-0.476743	0.300319	-1.11664	0.75434	0.248881	-0.389965	-0.465375	0.567654	-0.0842792	-0.664274	0.498371	0.640781	0.566436	-0.0301294	-0.357903	-0.515233	-0.0690975	0.103427	0.0699796	0.262025	0.783038	-0.247803	-0.223256	0.374601	-0.457396	-0.358451	-0.144708	-0.860888	0.542576	-0.905221	0.645876	-0.533844	0.308568	-0.165682	0.645163	-0.728833	0.635823	-0.20581	-1.03686	-0.121983	-1.25323	-0.433405	0.297149	-0.0870779	0.159399	-0.0105102	-0.0288145	0.490796	0.434432	0.952431	-0.526174	-0.149769	0.29066	0.658702	0.0931719	0.0546428	0.641293	0.262744	0.625317	-0.370091	-0.136431	0.0900406	0.449987	-0.014744	0.407062	-0.402363	-0.588465	0.0862312	0.0687569	-0.468564	-0.1441	-0.528876	0.568759	0.290551	0.632651	-0.0710282	0.182635	-0.597961	-0.324536	-0.483276	-0.434561	-0.0808004	-0.841713	0.162464	-0.188962	0.368233	0.748145	-0.779211	-0.354831	0.805069	0.71946	0.616033	0.14577	0.23663	-0.119234	0.13706	0.0297912	0.388672	0.0258903	-0.682722	0.0161171	-0.423964	-0.140644	-0.925265	0.0464114	0.671856	0.489411	-0.268585	-0.403715	0.1248	1.28673	0.118366	0.275608	0.365662	-0.209645	-0.175653	0.252741	-0.0974177	0.792833	-0.0589855	-0.32594	-0.176777	-0.247042	0.180935	0.0495149	0.23458	-0.622348	-0.657613	0.212954	-0.217449	0.0574344	0.127372	0.490905	-0.313328	1.08735	0.748988	0.633632	0.598849	-0.62065	0.104327	0.0453714	-0.975883	-0.118867	-0.12881	0.00138964	0.0742304	-0.334727	0.0949911	0.338312	-0.293112	0.157525	-0.179506	0.152903	0.095664	0.0856217	-1.41174	0.241744	-0.205975	-0.209702	0.480372	-0.465358	-0.590714	-0.0356556	0.0369981	-0.427484	0.150215	0.407858	0.429103	-0.302018	0.00975617	-0.494879	-0.280047	0.119223	0.511269	-0.0617303	-0.576965	0.594488	0.00430978	0.339698	0.523912	-0.285002	0.245716	-0.48011	0.222365	0.13873	0.00277367	-0.691315	0.842222	0.513507	-0.108847	-0.329371	-0.16978	0.338059	0.437903	-0.326635	-1.04506	0.0909784	0.729296	0.266393	-0.0638895	-0.0521424	-0.217718	0.421445	0.405142	-0.23479	-0.200352	0.755092	-0.303403	-0.381674	0.438951	-0.00308608	-0.324184	-0.450102	-0.331479	0.00733097	-0.681391	-0.280064	-0.000455034	0.0504439	-0.38949	0.654203	0.0165848	0.6195	0.397823	-1.01783	-0.226393	-0.755614	0.187252	0.390391	0.171373	-0.541758	-0.157753	-0.321787	-0.827545	0.695081	-0.193191	-0.00800969	-0.590216	-0.0194184	0.0321285	-0.403971	-0.155773	0.119857	0.164587	0.719709	0.589999	0.000500126	0.0728525	-0.403936	-0.0855542	0.222225	0.271793	-0.0116417	0.412191	0.487533	0.154675	0.543329	-0.335595	0.759013	0.668001	0.126823	-0.161698	0.440813	0.203534	-0.115926	-0.0744938	0.38849	-0.155518	0.443426	0.224626	0.617058	0.202262	-0.553109	-0.195718	-1.05417	0.15755	-0.372877	-0.74347	0.36025	-0.548884	0.442476	-0.498994	-0.987918	-0.462783	0.306666	-0.427717	-0.0127131	0.41105	0.157507	0.121935	0.173468	0.713036	-0.731417	0.00432547	-0.0764787	0.495573	0.210751	0.187102	-0.00669223	-0.443705	-0.598954	0.390817	0.476006	0.356309	0.0971324	0.358714	-0.39696	0.644316	-0.138605	0.75285	-0.486053	-0.247438	0.180242	-0.215438	-0.999298	0.0953886	-0.0765475	-0.522802	-0.323763	-0.312894	-0.0446218	-0.443601	-1.12781	-0.125436	0.504955	-0.125141	0.227382	-0.455814	0.352476	-0.0419792	-0.145932	0.252543	0.37054	0.703168	0.747093	0.127025	0.129255	0.310246	0.172793	0.471861	-0.666685	-0.00746213	-0.983423	0.1316	0.203224	0.881965	0.0766027	0.280191	-0.168943	0.574441	1.05166	0.171951	0.210822	-0.243473	0.388822	0.252514	0.489863	0.531031	-0.158827	-0.172141	-0.355893	-0.527844	0.213363	-0.432336	-0.151617	-0.125271	-0.67563	-0.926977	0.335491	0.164098	0.208891	0.434671	-0.585487	-0.471119	-0.31475	0.482485	-0.0335142	0.129013	0.589359	-0.0971157	0.132104	0.543966	-0.602713	0.209445	-0.34451	0.190209	0.382244	0.474871	-0.282605	-0.89811	-0.561488	0.590238	-0.399246	0.405884	-0.381054	-0.150959	-0.353254	-0.145255	-0.350659	-0.051159	0.0536661	-0.249054	-0.0267167	-0.428664	-0.220867	-0.455203	0.0443937	-1.07698	0.387845	0.208793	0.000736241	0.0449297	-0.553704	-0.500655	-0.777697	-0.307934	0.470461	0.142716	-0.31927	0.141947	1.27592	1.00237	0.158533	1.16518	0.52705	-0.291161	0.0836295	-0.239207	1.36515	0.319455	-0.240572	-0.0370495	-0.190536	-0.198304	-0.882938	0.324136	-0.761453	0.659021	-1.0274	-0.304651	-0.434943	0.890752	-0.749878	0.455839	-0.490634	0.246545	-0.574189	-0.563932	0.848716	-0.0369584	-0.32228	0.98294	0.0818527	0.515334	-0.216401	-0.232975	-0.0324544	-0.0243053	0.273937	0.851169	-0.187874	-0.693923	0.317049	-0.0137859	-0.165527	-0.395298	0.387541	0.34272	0.408868	-0.465431	0.240452	0.245871	0.382473	0.385321	0.276303	-0.0255106	1.27244	-0.473804	0.34372	-0.341952	0.484706	-0.176443	-0.553942	0.0263886	-0.613496	-0.11133	-0.575488	-0.321696	-0.0884465	-0.26117	-1.25968	0.0355321	-0.511225	-0.0873406	-0.0270388	0.269878	0.00278509	-0.346711	0.706649	0.333116	-0.287092	0.390989	0.0213131	0.778481	-0.0614057	-0.0262728	-0.78551	0.18207	0.162683	0.728085	0.197753	0.748276	-0.240977	0.0670005	-0.730346	-0.256218	-0.46101	-0.31023	0.263054	0.409227	-0.34692	-0.232705	0.233788	-0.817081	0.890084	0.37099	-0.15481	-0.212295	0.232293	-0.564599	-0.757457	-0.453268	-0.0647983	0.581146	0.772709	-0.502543	-0.00529384	0.38294	-0.388468	0.397154	0.512131	-0.1005	0.18438	1.11196	0.1502	0.488652	-0.145646	-0.405876	0.0171046	0.834119	0.369015	0.301226	-0.48048	-0.0790688	-0.115034	-0.0180182	-0.01048	-0.496727	-0.247031	0.568379	0.0933629	0.227684	-0.390266	0.226137	-0.396096	-0.264652	-0.144137	0.323329	0.257195	-0.347476	-1.03677	0.0325806	0.147087	-0.251841	0.0555174	-0.145138	-0.148376	-0.763556	-0.399768	-0.110841	-0.720545	0.774223	0.755274	-0.31168	0.434951	-0.00914996	0.807863	-0.593123	-0.34767	-0.3912	1.02422	0.075437	0.552265	-0.538848	0.827821	-0.484161	-0.437719	-0.233097	0.0917817	0.105116	-0.321666	0.966034	-0.789901	0.29537	0.42557	1.06053	-0.0733449	-0.599574	-0.209866	-0.832253	-0.0485536	-0.317364	-0.323137	-0.651098	0.251039	0.978032	-0.37751	-0.846645	-0.288423	0.288941	-0.645647	-0.268342	0.0124799	-0.731576	0.681422	0.674248	0.00586396	-0.182567	0.34439	0.498864	0.287296	-0.0856427	-0.213037	-0.0772332	-0.268421	0.142256	0.202226	0.0226911	-0.0870053	0.010363	0.249165	-0.300009	1.07966	-0.267639	0.0699735	0.322302	0.00495845	-0.0807151	0.0645408	-0.106825	-0.263442	0.601967	-0.126607	0.0915088	-0.476524	-1.08334	0.158198	-0.345895	0.50866	-0.300839	-0.248782	-0.597194	0.0973254	-0.23336	0.455239	0.0100782	-0.156933	-0.533814	-0.451451	0.110048	0.17779	-0.252385	0.158743	-0.274082	0.0886209	0.579296	0.190013	-1.07377	0.752464	-0.218366	0.802516	0.29459	0.739188	0.458659	-0.367159	0.342164	1.16296	0.103316	0.173373	0.799944	0.00331465	-0.178591	0.00688576	0.207653	-0.347102	0.203261	0.429041	-0.225171	-0.126973	0.106159	-0.338262	0.412966	0.251518	-0.21142	-0.498497	0.138867	-0.257104	-0.597927	-1.01321	-0.413639	-0.306864	-0.189641	-0.0306678	-1.03103	-0.135043	0.294626	-0.91007	0.570158	0.594637	0.385188	0.324274	0.2284	-0.751396	1.49082	0.377568	0.0204058	0.273989	0.487576	0.195532	0.837416	-0.801729	-0.577702	-0.651593	0.425892	-0.302189	-0.601835	0.678158	0.571605	-0.530212	-0.283407	1.01542	-0.337114	-0.0760036	0.128392	-0.747412	-0.48107	-0.390345	-0.245498	-0.636074	0.214659	-0.188151	0.137887	-0.140827	0.610226	0.0386731	0.145003	0.405648	0.141229	-0.287506	-0.0454481	-0.0314798	0.00613877	1.11663	-0.141265	0.238954	0.255458	0.225054	-0.355429	0.292832	-0.10139	-0.696377	-0.586873	-0.552795	-0.256118	0.403524	-0.562724	0.36558	0.0427013	0.209518	-1.06833	0.00589694	0.0340204	0.333453	-0.975378	-0.188612	0.678768	0.38889	0.968518	-0.387761	0.131457	-0.190351	0.915444	-0.985916	0.0758058	-0.0716509	0.548265	0.534126	-0.286932	0.318309	0.344813	0.395993	-1.48388	-0.397642	-0.31869	-0.729873	-0.0580173	0.680591	-0.646199	0.441484	0.125346	0.420579	0.0769875	-0.085179	-0.598906	0.207391	0.388198	-0.24657	-0.0691994	-0.0390873	-0.231006	0.45414	-0.413554	0.00923773	0.00600288	-0.083803	-0.777885	-0.719743	0.564203	0.549446	0.880296	0.571827	0.317694	-1.10446	-0.103068	0.150244	-0.168407	0.146653	-0.144656	-0.0123785	0.120716	0.422148	0.400108	-0.412126	0.114702	0.124275	0.370818	-0.458604	0.0782791	0.751545	-0.434788	0.422614	-0.0748887	0.0258138	-0.0260268	-0.133175	-0.0448499	0.151464	0.140387	0.424956	-0.262504	0.297844	0.606676	-0.133804	-1.79486	-0.320953	0.260545	-0.529903	0.343337	-0.323797	0.426202	0.383828	0.52095	0.224405	-0.278616	-0.721073	0.352874	-0.581177	0.181931	0.220022	-0.744408	0.669232	0.504833	0.320177	0.155615	0.296112	0.323567	0.402174	-0.144975	0.0619057	-0.445421	-0.468376	0.219662	-0.384513	0.185613	0.46362	-0.0313384	-0.62252	-0.197561	-0.381872	0.53464	0.537665	0.139568	-0.334377	0.801704	-0.247438	0.29617	-0.850807	-0.328682	-0.27866	0.107507	0.479593	-0.113501	0.093406	-0.25846	-0.630761	0.242578	0.227484	-0.706217	-0.259819	-0.388187	-0.228955	-0.268512	-0.115905	-0.0397739	-0.333798	-0.589288	-0.150882	0.0323667	0.308951	-0.109837	-0.0460416	0.45733	-0.0540353	1.09547	0.759147	-0.162048	0.204989	-0.548508	0.149264	-0.147827	0.265909	-0.145997	-0.297074	-0.773929	-0.109782	-0.606214	-0.395134	-0.382145	-0.493403	-0.308943	0.452196	-0.0876794	0.456953	0.041872	-0.210646	-0.0287788	1.466	0.495318	0.016586	-0.367094	0.00594166	0.546661	-0.342041	0.0738275	0.462091	0.749002	-0.422295	-0.415039	0.187798	0.589869	0.384215	-0.717807	0.177982	0.268452	0.042876	0.117822	-0.0477878	1.51479	0.106891	0.00155937	0.370718	-0.597559	0.0865976	-0.713833	0.180502	-0.523732	0.594347	-0.0579192	-0.130275	0.313891	-0.130556	0.361533	0.356951	0.0505912	0.816264	-0.201546	-1.32212	0.350045	0.167853	-0.34751	0.34979	0.273185	0.509901	0.99248	0.507444	0.318103	-0.327467	-0.310875	0.0180944	-0.223196	-0.408437	-0.580654	-0.14401	0.210028	-0.509382	0.638713	-0.307598	-0.228056	-0.794934	-0.449867	0.242297	-0.0800139	-0.508343	-0.481482	0.0178374	0.273856	-0.413335	-0.207446	-0.0429351	0.168823	-0.390321	-0.260688	-0.0314944	0.378351	-0.451049	0.0366162	-0.0287212	-0.435696	-0.186769	-0.181234	-0.165076	-0.181142	-0.382564	0.854123	0.842408	0.0321172	0.513515	-0.0416338	-0.381143	0.803169	-0.60076	-0.0292033	0.246733	0.55416	-0.0157085	-0.291811	0.248997	1.30319	-0.360098	0.644661	-0.405196	0.180184	-0.449408	0.248931	-0.490116	0.280102	0.228045	0.0537656	-0.776323	-0.689131	-0.418761	0.179756	-0.279332	-0.280865	0.0396052	0.466587	-0.494402	-0.367293	-0.492488	-0.795786	0.0867252	-0.207491	0.218181	-0.101908	0.951626	0.375446	-0.0096006	-0.170112	1.04054	-0.149826	-0.191433	0.0161142	0.411161	-0.425493	0.840426	-0.285233	0.790498	0.0998947	-0.397756	-0.0251322	0.304443	-0.299045	-0.572797	-0.276568	0.799583	0.555879	0.0281391	-0.985898	0.531988	0.42632	0.28365	-0.581559	0.0877802	1.05992	-0.783955	-0.716529	0.499588	-0.194518	-0.406219	-0.143318	-0.373591	1.06661	0.371459	0.260121	-0.062824	-0.393101	-0.965723	0.621404	0.0051434	0.951847	0.119061	-0.0569422	-0.417418	-0.0131832	0.360817	-0.269327	-0.330404	0.196947	0.838861	-0.79471	-0.829869	0.182974	0.629601	-0.357711	-0.210145	0.389876	0.211253	-0.0971655	-0.354179	0.424913	-0.368083	-0.208913	-0.421227	-0.0194536	0.31017	-0.276766	0.377285	0.450384	0.0826608	-0.351938	0.0157777	-0.165277	-0.134758	-0.185832	-0.242732	0.131367	0.617406	0.652711	0.216175	-0.850223	-0.0472907	-0.448946	-0.458073	-0.644161	-0.0556824	0.15083	-0.744884	-0.637162	0.670247	0.685304	-0.444887	0.0367854	0.754703	-0.0825659	0.0697727	0.065308	-0.577363	-1.06456	0.215738	-0.526747	-0.124359	0.473716	-0.468571	-0.446165	0.1161	-0.0245914	-0.101969	-0.582822	-0.28429	0.58912	1.09778	-0.108411	-0.244069	0.440148	0.492337	0.79809	0.025888	-0.240982	-0.0872158	1.38984	-0.572705	0.182496	0.857314	0.312408	0.108953	-0.0227787	-0.119963	-0.0267832	0.389102	0.183816	0.675756	0.552747	0.290623	0.202493	0.176613	-0.309605	-0.470182	-0.644941	-0.325744	-0.245831	0.0526254	-0.821104	-0.554669	0.19974	-0.00277218	-0.551297	-0.1472	0.471475	-0.547879	-0.210436	-0.0883175	0.304983	-0.289882	0.461533	-1.00768	0.100757	0.717873	-0.683006	-0.0395797	-0.161828	0.0545247	-0.202319	0.557648	-0.964203	-0.122405	-0.336173	-0.381809	0.463621	0.0619949	0.277449	-0.148106	0.234823	-0.143059	-0.201552	0.916402	0.171474	0.499991	0.192081	0.606991	-0.378144	-0.358397	0.150668	0.0789157	0.420631	0.513919	0.500781	0.520582	0.397397	-0.825206	-0.204036	-0.108492	0.319289	0.375812	0.126243	-0.0148774	0.375538	0.0707251	-0.371954	0.0403125	-0.251042	-0.385954	-0.37761	0.0753339	-0.675615	0.0723485	0.421942	-0.449437	0.108053	0.235922	0.0288236	-0.372641	-0.470061	-0.530411	0.21724	-0.311482	-0.247435	0.891135	-0.262787	-0.32836	0.174859	0.390506	0.37022	-0.737111	-0.330583	-0.262483	0.964316	0.103888	0.522813	-0.158974	0.511109	-0.0222649	-0.0355614	-0.423125	-0.0753419	0.0938518	0.351121	0.0977002	0.256675	-0.134772	-0.113995	-0.292739	0.416883	0.135436	-0.171031	-0.682263	-0.0817427	-0.59101	0.497393	0.422719	0.541619	-0.67003	0.617257	0.164566	-0.235373	-0.13625	0.273636	0.382518	0.0339772	0.602068	-1.00088	-0.356357	-0.146025	-0.179024	-0.711779	0.971495	-0.038175	0.0602644	0.235946	0.066116	-0.406872	0.198173	1.0092	-0.269702	0.528373	0.67576	0.277402	0.176766	0.0686333	0.282185	-0.794771	-0.152477	-0.0405325	-0.397392	0.167061	0.0528199	-0.137785	-0.027586	0.3719	0.327232	-0.0110301	-0.0918804	-0.438377	-0.201781	-0.87602	-0.663912	0.644075	-0.414145	0.492553	-0.481543	-0.121395	0.15232	0.194827	-0.439216	-0.356353	-0.150828	1.05062	-0.126748	-0.595707	-0.218189	0.818095	0.326331	0.288413	-0.427793	-0.122601	0.226096	-0.459137	-0.181018	0.506218	-0.654526	0.021153	-0.209516	-0.47525	0.553151	-0.362752	-0.553495	-0.737733	-0.00376972	0.177375	-0.151165	0.135196	-0.468449	0.358185	0.227403	-0.0848003	0.220833	0.6421	0.753884	0.00365278	0.446721	0.321131	0.0543877	0.459217	-0.401021	0.192638	0.598915	-0.22499	-0.0783879	0.611504	-0.077188	-0.78697	0.491868	0.179119	0.345994	0.283424	0.0394989	0.248531	0.431832	-0.373081	0.180262	-0.037883	0.0991242	0.0312201	-1.60544	-0.676757	0.179601	-0.194456	0.133376	-0.639729	-0.00312687	-0.309253	-0.745524	-0.107281	0.0849323	0.0645751	0.0936806	0.118524	0.0517627	0.186135	0.305107	-0.971159	0.384696	-0.0845398	-0.42595	0.0149131	-0.619002	0.264929	-0.359296	-0.370854	-0.428697	0.620528	-0.283498	0.130642	0.590298	0.402534	-0.0438399	0.319099	-0.287742	-0.803059	0.725249	-0.282632	-0.73243	0.435289	1.04067	0.354572	0.633197	-0.591141	0.160383	0.794887	0.75106	-0.297313	0.334862	-0.0119381	0.83174	0.0747726	0.0492373	-0.325288	-0.115923	-0.458906	-0.677806	-0.0870143	-0.101447	0.0655712	-0.548729	0.573437	-0.162113	0.0705591	-0.250187	-0.0385412	-0.863981	0.185659	0.109029	-0.268697	-0.0416979	0.362333	0.11262	-0.292453	0.200067	-0.293124	-0.287314	0.0884507	0.462797	-0.2447	0.267098	0.262241	-0.158079	0.796684	0.544935	-0.576192	-0.47598	0.00406759	-0.885067	0.595388	-0.417957	-0.571757	-0.236242	-0.149984	0.52075	0.0776941	-0.209465	-0.543533	0.975595	-0.285247	-0.0478697	-0.0969499	0.302997	0.333619	-0.135591	0.433922	0.0363889	0.13583	0.439637	-0.477939	-0.189494	-1.04883	0.290337	-0.155829	0.546579	0.465464	0.185094	-0.221438	-0.406406	0.107787	0.048504	0.601279	-0.578557	-0.340975	0.802721	0.374469	-0.509683	0.269982	-0.288029	-0.0133058	-1.08805	0.320909	-0.479398	0.604856	-0.0303682	-0.0723955	0.0140106	0.843997	0.0796318	-0.251995	-0.181702	0.00918492	-0.160655	-0.22361	-0.0505162	-0.485489	0.157142	0.150377	0.606644	0.4201	0.0586715	-0.0435136	0.473047	-0.179644	-0.553272	0.567132	-0.687515	-0.406575	0.0115511	-0.228444	0.0722779	-0.210734	0.102319	-0.629045	-0.153881	-0.713843	1.25621	-0.0944948	0.62259	0.0293634	0.0180866	0.532824	-0.38982	-0.0963984	-0.356682	-0.129325	-0.0254521	0.071153	0.423672	-0.653996	-0.0529801	-0.403376	0.222461	0.360609	-0.19749	-0.215168	0.731581	-0.361448	-0.922643	-0.635445	-0.0575606	-0.0342288	0.408871	0.553736	0.460673	1.04394	0.139865	-0.158144	-0.3877	-0.163018	0.67473	-0.295988	-0.266214	0.145823	-0.017337	-0.626574	0.042512	0.0834085	-0.409925	-0.655168	-0.366306	-0.182665	0.662426	0.14143	0.217058	-0.223173	0.59048	0.464551	-0.0200471	0.527261	0.0190217	0.222389	0.312176	-0.424308	0.0135709	0.6018	0.0360181	0.607898	-0.319004	0.278923	0.280437	0.14252	-0.655086	0.497174	0.387419	0.0204696	0.0275962	-0.366723	-0.466629	0.296805	-0.109373	-1.02191	-0.950948	-0.525304	0.249068	-0.494077	-0.173196	-1.08135	1.32025	0.813929	0.566386	-0.247705	-0.221848	0.0215047	-0.155631	0.0217248	0.657549	0.502438	0.176647	-0.140129	0.306321	0.632272	-0.548178	-0.217624	0.289032	0.0188962	-0.398956	0.215603	-0.473212	-0.323815	0.377833	-0.0648792	-0.67252	0.521215	0.111508	0.931326	-0.165162	-0.426577	-0.140366	0.2379	-0.509226	-0.521954	-0.198199	-0.255153	-0.512331	0.213858	0.188411	-1.37605	0.69023	0.507359	0.013253	0.119451	0.304885	0.134545	-0.0623137	-0.464214	0.378472	0.214645	0.145803	-0.316116	0.0605486	0.516309	0.0794254	-0.151576	-0.534566	-0.0082232	-1.01091	0.302446	0.229961	-0.184967	0.200145	-0.589017	-0.488936	0.346987	0.268277	-0.147299	0.249844	-0.171973	0.167137	1.30198	0.595895	0.00372364	-0.375628	-0.16872	0.260037	-0.671577	0.848601	-0.670907	0.190536	-0.318341	0.375475	-0.0136416	0.102477	0.282212	0.27088	1.0776	-0.226764	0.102352	0.764226	0.292355	0.385242	-1.52207	-0.247101	0.178091	0.0595736	0.0148925	-0.957199	-0.365984	-0.546318	-0.0392748	-0.956407	-0.013617	0.378024	-0.817591	-0.56408	-0.45817	-0.267886	-0.652382	0.405042	0.509665	-0.0343151	-0.0660244	0.0242261	1.06456	0.629393	0.223558	-0.138271	0.679303	0.360653	1.04638	-0.480476	0.271813	-0.104128	0.0919132	-0.409618	-0.136895	-0.175055	-0.80135	0.240401	-0.1622	-0.144536	-0.315123	0.244439	0.0379749	-0.324396	-0.755321	0.341216	-0.609713	-0.0594262	-0.379851	-0.93725	0.0462487	0.26356	-0.0833608	0.569249	0.367675	0.304487	-0.388769	0.5366	0.365916	0.263894	-0.124511	0.756054	0.724931	0.39419	-0.485356	-0.606686	-0.0594398	0.662037	0.335259	-0.172456	-0.746022	0.923056	-0.286692	0.135912	-0.0351543	0.414643	-0.436002	-0.0609655	0.917563	0.278608	-0.135445	0.101133	0.402497	-0.678056	-1.25857	-0.559419	0.432239	0.734093	-0.0556029	-1.05913	-0.223385	-0.18918	-0.0971644	-0.31539	0.339169	0.713075	0.413759	0.157904	-0.314532	-0.749555	0.46435	0.244559	-0.588415	0.21788	0.572887	0.216751	0.0358028	-0.208997	0.187187	1.16492	0.694022	-0.23895	-0.278868	0.0211093	-0.185009	-0.300935	-0.115858	-0.014671	0.580179	0.0962127	-0.837069	0.0127415	-0.287617	-0.0975715	-1.43965	-0.0332486	0.0523766	-0.155493	-0.486866	0.737052	1.00856	-0.506578	-0.739252	0.78002	-0.480355	-0.136038	-0.292279	0.245557	0.185118	-0.483812	0.350399	0.816397	-0.105135	-0.388005	0.790817	-0.153128	0.0194657	-0.397232	-0.455298	-0.617522	-0.0602645	0.24512	-0.0692439	-0.328954	-0.00644551	1.14062	0.706341	-0.152129	-0.333244	-0.319154	0.298943	-0.666745	-0.242392	-0.56874	0.0430979	0.391176	0.233806	-0.283934	-0.240297	-0.184152	0.0255602	0.464401	0.647892	-0.0869114	0.118798	-0.114018	-1.0059	-0.0214573	0.490177	-0.475381	-0.0997372	0.532253	0.796418	-0.0100732	0.548596	0.217647	0.657529	-0.183182	0.572891	-0.264013	0.326424	0.0774824	-0.00222018	-0.0226766	-0.34836	-0.630011	0.456263	-0.45317	-0.33292	-0.13298	-0.415126	0.29162	0.115207	-0.129744	0.151276	-0.0416197	0.19004	0.723277	-0.895097	0.000320233	0.185162	-0.0884461	0.0815657	0.14277	0.236798	0.741713	0.0869891	0.128828	0.119249	-0.0552938	0.468131	0.35931	-0.408654	0.522113	-0.800729	0.176803	-1.18963	0.181379	-0.000160011	0.0881608	-0.724609	-0.817073	-0.349315	-0.0212811	-0.166434	0.184828	-0.404883	-0.154846	-0.486628	0.662382	0.209402	0.0770925	0.270302	0.0585029	0.0774771	-0.606572	0.530039	-0.249834	0.0609007	0.847117	0.0901814	-0.0151251	0.502768	0.758374	-0.81041	-0.724731	-0.0636013	0.643193	-0.291898	0.217801	-0.153946	0.248134	0.387134	0.470387	-0.358837	0.0620828	0.350957	0.241644	0.0634863	-0.801492	-0.929423	0.109685	-0.622888	0.446678	0.193184	-0.504594	0.0704045	0.192302	0.194545	0.469607	-0.0138204	0.158911	-0.476073	-0.0327839	-0.506631	0.391257	0.0341975	0.356162	-0.237732	-0.565863	0.191705	-0.523667	-0.0846944	-0.600697	-0.304564	0.812043	-0.334153	0.158385	0.0939592	0.328911	-0.110886	-0.308348	-0.553577	0.449388	0.60193	-0.523585	-0.253405	-0.0934668	0.546963	-0.381327	-0.557651	0.833611	1.1082	-0.066789	0.48129	-0.384931	-0.847975	0.418811	0.0797138	0.0446989	-0.327412	-0.0918445	-0.231962	1.31791	-0.157864	0.58353	0.856869	-0.666667	-0.39531	-0.217305	0.0127616	-0.041327	-0.585236	0.129878	-0.275978	1.55811	0.0466823	-0.152132	0.482133	0.831982	-0.230719	-0.770569	-0.174621	0.792032	-0.59298	0.0800866	-0.507738	0.700499	-0.276965	-1.10741	-0.581369	0.00662112	0.00671918	-0.0388791	0.117869	0.625634	1.00061	-0.279745	-0.481442	-0.0836366	-0.366311	-0.30905	0.553982	-0.226322	-0.667938	-0.1625	-0.164932	0.055418	0.209352	-0.0013085	-0.376779	-0.124716	0.295274	-0.178292	-0.455013	-0.122933	-0.14604	0.583441	0.696589	-0.148783	0.622199	-0.503186	-0.180814	0.647598	-0.120283	0.232101	-0.548944	-0.127784	0.15301	-0.0406525	-0.273622	0.938051	-0.111279	-0.383626	0.515808	-0.389343	-0.0954678	0.58256	-0.352013	-0.269529	-0.100864	-0.557373	-0.230783	0.097808	0.384475	0.846188	-0.351784	-0.554443	0.297601	-0.0043834	-1.18969	-0.54114	1.50072	0.210201	-0.389945	-0.232827	-0.486338	0.220002	0.707834	-0.443667	0.113976	0.336097	-0.324143	-0.0664205	0.31197	-0.57879	0.232362	-0.230018	-0.845329	0.333157	0.520999	-0.351723	-0.389955	0.29061	1.29591	-0.285319	-0.3838	-0.200712	-0.254499	1.19205	0.610815	0.332636	0.183829	0.58999	-0.0130388	-0.0604518	-0.311756	-0.416822	-0.386334	0.413241	0.183252	0.453523	0.0483235	-0.463543	-0.438514	-0.0886528	0.412021	0.0838816	-0.389732	0.233104	0.117933	-0.596546	0.180013	-0.738679	0.0996728	-0.606801	-0.108723	0.326591	0.459254	0.0997703	-0.00670141	-0.28265	0.150506	1.03477	-0.267891	0.539854	0.781487	-0.689895	-0.208143	0.266638	1.04488	0.68252	-0.0940167	-0.554029	-0.5007	-0.631155	-0.0628323	-0.704132	-0.939712	0.0762379	0.110583	0.342007	0.0434803	0.57884	0.352316	-1.02684	-0.523191	0.437841	0.280576	0.592758	0.170135	-0.325166	0.284395	0.240183	-0.673439	-0.222125	0.219969	0.0587646	0.0558297	0.576714	0.406215	0.310675	0.283463	-0.0764685	0.303696	0.531641	-0.311734	-0.00244729	-0.673876	0.285713	-0.206812	-0.266297	0.140334	-0.25072	1.01881	0.0164822	0.0268116	0.639873	-0.321621	-0.371827	-0.292508	-0.393964	0.0141706	0.590053	-0.332233	-0.255143	-0.502553	-0.16717	-0.0991031	-0.467808	0.044395	0.340937	0.0807751	-0.0748847	-0.304699	-0.26375	-0.21343	-0.200496	-0.0439738	0.329538	-0.0149001	-0.430622	0.025467	0.234309	0.700659	-0.0620224	0.206571	-1.03446	-0.885677	0.173934	-0.419763	0.815933	-0.0181818	0.10424	-0.402995	-0.106178	0.186762	0.367914	0.492006	0.767576	-0.364838	0.21077	-0.173998	-0.0282748	-0.070774	-0.690177	-0.0628536	0.0151982	0.198171	-0.0811509	0.208115	0.273655	-0.987758	0.952366	0.439219	0.580509	0.76379	-0.301109	-0.158224	-0.347353	0.0322315	-0.937872	0.106699	-0.215859	-0.135264	0.348295	0.364758	-0.169282	0.504644	-0.508189	0.36127	-0.068957	0.541739	-0.931853	-0.615872	0.260935	0.0560877	0.0265023	0.11051	0.0810507	-0.551771	-0.268584	-0.0958048	-0.530392	-0.728552	0.43121	-0.157012	-0.0224919	0.4191	-0.583296	0.588291	0.387328	0.425656	-0.443706	-0.00223609	0.466368	0.244937	-0.186604	0.407274	-0.210535	-0.474462	-0.428656	-0.0605564	-0.554403	-0.242067	-0.189243	-0.186068	-0.154174	-0.0971105	-0.597922	0.148582	0.713125	0.528022	0.81089	0.864473	-0.0560778	0.194455	0.385057	0.353958	0.634763	-0.0539087	-1.51852	-0.0956708	-0.160476	-0.276739	-0.380211	-0.398005	0.484253	-0.135841	-0.873829	0.273286	-0.0529899	-0.4748	0.52697	-0.35899	0.383358	0.31371	-0.125205	0.446888	0.336677	-0.631912	0.15529	0.213767	-0.163387	0.955084	0.027569	-0.0986365	0.146366	0.140339	-0.221331	0.0830836	0.62135	0.895424	-0.73415	-0.207602	0.370552	0.455256	-0.425138	-0.036181	-0.369586	0.251221	-0.897445	0.0285009	0.448584	-0.464596	0.254108	-0.489407	-0.326292	0.619824	0.707681	-0.0648411	-0.472194	-0.339258	-0.268089	0.117488	-0.245081	0.591426	0.0294463	-0.929265	0.368627	0.267195	-0.0186024	-0.641278	-0.0664494	1.18829	-0.0887124	0.351724	0.253613	-0.0351597	0.0878603	0.576266	0.400256	-0.154955	0.10274	-0.345521	-0.171397	0.248071	0.238145	0.566193	0.00787786	0.292844	0.262451	0.968985	-0.135669	-0.541063	-0.0970806	-0.873489	-0.358046	-0.146419	-0.383778	-1.11117	-0.384259	-0.189829	0.488926	0.457901	0.166585	0.408079	-1.46939	-0.67127	-0.120494	0.43048	-0.104038	0.135896	0.605935	-0.318146	0.118396	0.42258	-0.0717812	0.146378	-0.345704	-0.0737249	0.93215	0.943217	-0.0760102	0.201323	0.314053	0.529867	0.0884243	-0.591271	0.440342	-0.525828	-0.302895	-0.0771895	-0.151201	-0.154957	0.230182	-0.272143	0.274442	0.166401	0.122305	-0.82902	-0.0342802	0.192779	-0.282953	-0.226527	0.139153	0.539974	-0.0253256	0.539135	-0.119018	-0.47416	0.530398	-0.0739517	-0.0665798	0.558779	0.769297	-0.760276	-0.968237	-0.476367	0.424848	-0.0837966	-0.255634	-0.360049	0.434612	0.151794	-0.74656	-1.29096	-0.0711298	-0.295369	0.472587	0.815663	-0.664897	-0.25306	0.332845	0.11998	0.147317	0.746711	0.54271	-0.260522	-0.07638	0.668805	1.06357	-0.0412315	-0.746012	-0.0937154	-0.0152549	-0.423049	0.228165	-0.514458	0.0487306	-0.320112	0.25171	0.2187	-1.07798	0.231019	-0.0633472	0.482334	-0.617744	-0.300489	-0.570499	0.241351	-0.0240147	-0.312889	0.45261	0.203796	0.380691	-0.0573159	1.45906	0.22418	0.914715	-0.0289612	0.185732	0.186265	-0.335896	-0.682652	-0.228535	0.163992	-0.159149	0.682341	-0.30353	-0.0130965	-0.654601	-0.287068	0.730095	0.0472563	0.214451	-0.0654543	0.0265949	-0.479391	-0.340122	-0.682703	-0.258899	0.104113	-0.0466924	-0.162941	-0.509875	0.752238	-0.00398398	-0.197567	-0.257257	0.0126265	-0.699387	0.0210636	0.235121	-0.930443	-0.13431	0.817874	-0.967548	-0.566788	0.244812	1.31558	0.0689278	-0.143214	-1.11968	0.43526	0.305002	-0.200192	-0.369799	0.107909	1.12892	0.434998	0.450413	0.453344	-0.329036	0.604551	0.577758	-0.340995	-0.0230508	-0.829579	0.0693763	0.120287	-0.0279558	-0.102684	0.224214	-0.291123	-0.138871	-0.677839	0.205724	0.229046	0.427259	0.609192	-0.0341525	0.0941205	-0.371315	0.216248	0.34514	0.717712	0.123581	-0.755954	0.47075	0.366269	-0.446095	0.318724	0.12548	-0.580512	-0.692434	0.374947	-0.683826	-0.679221	0.27693	0.549531	-0.580756	0.112204	-0.291471	-0.267473	-0.177979	0.534991	0.000496279	0.210514	0.594292	0.486496	-0.200718	0.827548	0.185465	0.408949	-0.655808	-0.308547	0.187063	0.346295	0.263896	-0.00536935	-0.218335	-0.582774	-0.462984	0.158696	0.00313304	-0.8873	0.105894	0.0529728	-0.77606	0.0947023	0.331251	0.383142	-0.255484	-0.23555	0.631082	0.441726	0.18878	0.789929	-0.160017	-0.234993	0.472171	-0.468277	-0.85723	-0.251986	0.29209	0.104545	-0.0904878	-0.40705	-0.185608	-0.497173	-0.840021	0.390107	0.519496	0.769673	0.0535624	0.185885	-0.0582899	-0.430167	0.349906	-0.00605702	-0.904291	-0.350979	0.0638292	-0.717233	0.334088	0.0609364	-0.165877	0.321496	0.0723676	-0.455329	0.468256	0.267776	0.120244	-1.00129	-0.406264	0.234444	-0.193607	-0.2095	-0.840672	-0.321498	-0.0624634	-0.173097	0.142169	1.02694	0.510407	0.0459471	0.217741	-0.263558	-0.759035	0.249136	-0.0450769	0.370187	0.713798	0.270358	-0.111004	0.0197876	-0.0724996	-0.365314	-1.05824	0.184046	-0.00545389	0.758431	0.0410082	-0.949322	-0.141128	-0.296905	-0.265852	-0.90837	0.417479	-0.00599629	-0.362872	0.113324	0.804411	0.102562	0.832718	0.86792	-0.0376822	0.324027	0.839955	-0.556113	0.0862474	0.428529	0.604136	-0.251144	0.41186	-0.0514017	0.0881038	0.340825	-0.0127793	0.0855394	-0.546678	0.137272	-0.383685	-0.161484	-0.808901	-0.577465	-0.00186239	-0.0219301	0.139511	0.324019	-0.717829	0.390761	0.453312	-0.237552	-0.291276	0.241618	0.482934	0.347214	-0.532395	0.204164	-0.0676028	-0.056811	-0.243842	-0.120745	0.301365	0.542342	-0.215212	0.192898	-0.410389	0.0969838	-0.358749	0.0576235	-0.759529	0.0535834	0.0507305	0.319649	0.273955	0.223913	-0.965486	-0.434748	0.0864799	0.589773	0.146735	-0.529797	-0.241628	1.04955	0.557625	0.0968128	-0.218413	0.231905	0.0198541	0.219222	-0.14209	0.605666	-0.10427	0.105139	-0.726251	0.595129	-0.821172	0.176578	0.642385	-0.924206	0.16254	0.0886186	0.333187	-0.110125	-0.194993	-0.0420294	0.660937	0.170962	-0.125741	-0.409893	-0.485559	-0.323519	0.701541	0.869391	-0.223214	-0.462201	0.0206404	-0.665654	0.167185	0.588006	0.332376	-0.619332	-0.241874	0.748389	-0.243521	-0.865656	-0.16883	0.224703	0.313598	0.238754	0.172695	-0.367058	-0.0996553	-0.210423	-0.459032	0.206073	-1.3521	0.193085	0.747387	0.197705	-0.236338	-0.850188	-0.236877	0.306009	0.279126	0.331191	0.108187	0.338389	-0.72246	-0.463518	0.481414	1.02877	-0.229401	0.77222	-0.883039	0.242463	-0.128088	0.0224892	-0.0525072	0.272121	-0.193229	-1.00839	-0.117857	-0.165938	-0.0332442	-0.963506	0.133525	0.488808	-0.332402	0.193422	-0.123151	0.185303	-0.203695	-0.633886	-0.126503	0.200867	1.65629	1.03761	0.23091	-0.390976	-0.19647	0.408234	-0.190574	0.364308	0.390916	0.0500474	0.0802286	0.287623	0.125014	-0.187285	-0.280283	-0.331594	-0.61955	-0.689968	0.0290034	-0.547724	-0.201625	-0.67917	0.110667	0.414141	-0.426565	-0.441528	-0.0419745	0.820332	-0.602452	0.254523	1.68592	0.393935	0.312082	-0.370229	0.441813	-0.127947	-0.178323	-0.0687156	0.0171004	-0.395923	0.584563	-0.0850829	-0.542305	0.42273	0.0765271	0.288399	0.0163929	0.098222	-0.768064	0.0680008	0.0962402	-0.789613	-0.651605	-0.174153	0.00313756	-0.337459	-0.104539	-0.428474	-0.0309349	-0.568085	0.196552	0.844283	0.918192	-0.00676357	1.07119	0.0266684	0.632856	1.20307	0.165957	0.312452	0.540232	0.987523	0.377289	-0.383535	0.891116	-0.438729	-0.408885	0.284754	0.245122	-0.93954	0.267038	-0.313769	0.251002	-0.336622	-0.507543	-0.92603	-0.677115	-0.356347	0.252983	-0.312719	-0.0458967	-0.0180079	-0.23796	-0.229944	-0.308198	0.643395	-0.188722	-0.529977	0.11655	-0.372196	0.602088	0.0432901	1.00271	-0.541195	-0.0690465	0.214542	0.372667	0.203574	0.821402	0.648334	-0.333003	-0.305873	-0.179079	0.383598	-0.196694	-0.0227379	-0.539712	0.154203	0.209654	0.219381	0.00683627	0.543411	-0.0738119	0.198515	-0.580626	-0.560818	0.601596	-0.113007	0.202179	0.186023	-0.241629	-0.23027	-1.01195	-0.0216263	-0.282341	0.317258	0.190123	0.639592	0.310652	0.0888764	-0.0507855	-0.0934365	-0.0269096	0.24796	0.366107	0.00544622	-0.119463	0.0573369	0.287551	-0.0736223	0.135142	-0.0316678	1.13902	-0.589906	-0.978865	-0.239408	-0.536189	0.000247365	0.403974	-0.224462	-0.514865	0.0826216	0.245827	-0.759202	0.335308	0.426621	0.385935	-0.0777678	0.477002	-0.523863	-0.11683	0.571359	-0.659234	0.343685	0.332685	0.488495	0.0875251	-1.21477	-0.503217	-0.103992	0.40207	-0.229847	-0.245217	0.747197	0.442297	-0.408001	-0.159105	-0.374394	-0.551676	0.0108148	0.494373	0.00785149	0.438194	0.467384	-0.032723	-0.731965	0.660437	0.449717	-0.555232	-0.168747	0.0442056	0.607179	0.468029	-0.532293	0.317898	0.0642436	-0.362212	-0.468778	0.311788	0.385256	-0.134245	-0.376626	-0.226581	-0.254259	-0.0731483	-0.0857244	0.109397	-0.809921	-0.0639212	0.0924138	0.11249	0.0812697	-1.16294	0.10307	-0.550424	0.00345004	0.100196	0.720455	0.330428	0.169378	0.682596	-0.0754436	0.620124	-0.063598	0.303079	0.0884194	-0.511179	0.0488262	-0.587991	-0.44167	-0.289764	0.263916	-0.249379	-0.34841	-0.979793	-0.223842	-0.416504	-0.233664	1.00866	0.581769	0.188463	-0.146722	0.0200667	-0.329508	0.667482	0.29536	0.389899	0.879452	-0.666274	-0.239684	-0.24526	-0.376801	-0.113965	-0.904635	0.758513	0.541373	-0.645948	0.162686	0.480868	-0.970745	0.139332	-0.343587	0.556816	-0.368982	0.0728934	-0.901645	0.458497	0.16232	0.0372592	-0.297029	0.114028	-0.265894	-0.101284	0.153993	0.512841	0.0451181	0.0835817	-0.500774	-0.332777	0.483874	0.167123	-0.260232	-0.436355	-0.749632	0.320948	0.0110467	-0.780983	-0.473026	-0.637565	-0.619826	0.949483	0.0328829	0.496435	0.181166	-0.617339	0.133508	0.661947	0.325509	0.305151	0.0160086	0.311206	-0.28783	0.136573	0.268365	0.275521	0.0294366	-0.387706	0.0668787	0.133101	0.930099	-0.111104	-0.00705862	-0.338466	0.111606	-0.223028	0.103419	0.525395	-0.312024	0.0652364	-0.775808	-0.0472729	-0.208914	-0.52388	0.633573	0.121821	0.0817747	0.529738	-0.405678	0.619877	0.293353	-0.0499222	-0.51999	0.00669275	0.155265	-0.172574	-0.709003	-0.397314	0.198996	-0.0880726	-0.456145	-0.352676	0.434601	-0.0654748	1.09689	-0.801403	0.761547	-0.276399	0.123406	0.742374	0.556498	0.435965	0.271214	0.357262	-0.0959596	0.486758	0.172033	1.13753	0.416187	-0.333823	-0.070797	0.0630023	0.576255	0.961032	-0.0840454	-0.551895	-0.625926	-0.738715	-0.0463068	0.692599	-0.178908	-0.531964	-0.197201	-0.315468	-0.544216	0.0393132	-0.0956208	-0.208573	0.0556864	-0.456398	-0.40906	0.357322	-0.10737	0.311633	-0.299656	0.283045	-0.26387	0.37188	-0.973707	-0.321271	0.272045	-0.725333	0.346369	0.460509	-0.751496	0.339806	0.105899	0.0680509	0.379229	0.659891	-0.462851	-0.427887	0.507676	0.629161	0.655413	0.00738099	0.669633	0.416297	0.0719791	-0.612806	0.212557	0.0305576	-0.168573	0.828648	0.0583851	-0.466999	0.350609	0.363491	-0.81883	-0.641796	-0.00452349	0.515627	0.0910593	0.100313	0.15733	0.157141	-0.820553	-0.578935	0.374971	-0.240332	-0.284516	0.69859	0.023921	-0.0310219	-0.818084	0.279827	-0.0738087	-0.0681398	-0.288794	-0.55327	-0.145769	1.00616	-0.587228	-0.0130183	-0.519973	-0.611876	-0.271534	0.187421	0.0286065	-0.0386276	-0.170191	0.368679	-0.201756	0.299399	-0.104971	-0.249469	-0.320453	-0.464058	0.849463	-0.196018	-0.175265	-0.707674	1.25595	0.237362	0.0838013	-0.135703	0.125079	-0.448681	0.511399	-0.251917	0.0582446	0.100481	-0.325021	0.491576	0.444919	-0.393108	0.373965	1.00034	1.24186	0.0941138	0.000823602	-0.599992	0.131329	-0.380231	0.657604	0.153112	0.108817	-0.465107	-0.507178	0.367225	-0.0743798	-0.0188263	-0.182146	0.0410606	-0.0610542	0.265566	0.0465596	-0.239105	-0.63184	-0.265346	-0.654388	-1.19211	0.253254	0.287037	-0.547828	-0.125702	-0.0401165	-0.575274	-0.10392	0.262488	-0.261532	0.000951813	0.296512	0.0446839	-0.626655	-0.201607	0.134266	0.291484	1.2162	-0.626164	0.58507	-0.481276	-0.148498	-0.152952	0.240146	0.0453737	-0.690169	-0.0472506	0.762588	0.159568	-0.270874	0.434781	-0.454563	0.475206	0.833021	-0.148828	-0.0142221	-0.993582	-0.0906357	-0.270134	-0.392994	0.185059	0.140643	0.163081	0.52162	0.491535	-0.00471597	-0.0207672	0.507202	0.328184	-0.301836	-0.459658	0.234119	0.761058	-0.437253	-0.901991	0.452662	-0.135387	-0.627026	0.598075	0.423047	0.389956	0.137495	0.474836	-0.00940809	-0.622231	-0.197749	-0.386024	0.295065	-0.260861	0.180703	-0.0628783	-0.344895	-0.383556	-0.0126623	0.206029	-0.201976	-0.19988	-0.641309	-0.0129411	0.36374	0.138225	0.27346	-0.328433	-0.119061	0.273094	-0.561415	0.233078	0.0504278	0.57662	-0.0392335	-0.213494	-0.546188	-0.24699	-0.125805	0.291085	-0.479184	0.389902	-0.684217	-0.256984	-0.0905053	-0.339357	-0.661607	0.252197	-0.128825	0.177682	0.559065	-0.145436	-0.0628157	0.567868	0.213984	0.240753	1.15256	0.472578	-0.0621973	-0.0203565	0.489431	-0.0600149	1.47946	-0.468457	0.648581	0.249758	-0.231755	-0.30499	0.0329551	-0.227286	0.39706	0.329982	-0.684531	0.461882	-0.102777	-0.324974	-0.200157	0.416155	-0.325634	-0.577449	-0.364021	-0.326876	-0.275281	0.202924	0.593019	-0.803985	-0.413756	0.488767	-0.280331	-0.48744	0.828592	0.862587	-0.328909	0.323215	0.426871	0.643487	-0.358087	-0.305011	-0.855812	0.511706	0.663743	0.799572	0.060395	0.854764	0.145348	0.038142	0.060392	-0.184144	-1.05128	-0.174285	-1.0964	-0.218259	0.303966	-0.657026	-0.48654	-0.376224	-0.289506	0.266271	0.156246	0.211075	-0.45116	-0.540997	-0.488653	0.369225	-0.090104	0.395684	-0.305205	0.300337	-0.155876	0.168946	-0.826746	0.41065	-0.386515	-0.557691	-0.077395	0.0727459	0.703962	-0.0899191	0.494208	-0.30232	0.568052	0.533213	0.475603	-0.408821	0.206718	-0.118535	0.612728	0.921317	0.170891	0.0871665	-0.216921	-0.0848727	0.297348	0.315774	-0.413956	-0.378464	0.110887	-0.202333	-0.47256	-0.00495538	-0.391639	0.109433	0.238089	-0.20052	0.0452719	-0.010122	-0.0120499	0.0852154	0.0557084	0.440379	-0.182442	-0.0283488	-0.476477	-0.481151	0.218149	-0.280215	0.571168	0.148936	-0.683132	0.620389	-0.246386	0.845057	0.124248	-0.561649	0.0295124	-0.12365	-0.351577	0.510076	-0.375009	0.414951	-0.564424	0.787731	-1.04358	0.221458	0.425326	0.0821058	0.657934	-0.756298	0.189464	-0.0504955	0.0678296	0.209998	0.370987	-0.377376	-0.831929	-0.309135	0.525795	-0.212141	-0.250171	-0.139539	0.307055	0.318395	0.9228	-0.373173	-0.428448	-0.297394	-0.444804	0.380794	-0.594954	-0.637064	0.250312	0.302012	0.989082	-0.393722	-0.384519	0.644416	0.380676	-0.621525	0.36378	0.294754	-0.231673	0.54194	-0.293944	0.202596	0.291688	-0.585178	-0.00298143	0.164201	-0.181401	-0.853859	-0.355618	0.326994	-0.277807	-0.107954	-0.015975	-0.117101	0.133888	-0.399015	0.230351	0.599476	-0.260747	0.421848	0.159554	0.0432355	0.708631	0.257742	0.140855	1.36057	0.372498	0.681594	-0.0124299	0.162537	-0.206097	-0.392766	-0.146121	-0.482763	0.308202	-0.029276	-0.775964	-0.43123	0.0998699	-1.04958	-0.303857	-0.543265	0.634772	-0.28195	0.0839338	-0.664718	0.026688	-0.124342	-0.506439	0.235358	0.0461161	-0.153585	-0.0713007	0.413047	0.126347	0.0157991	-0.245454	0.0756278	0.186109	0.101268	-0.220721	0.384767	-0.308157	-0.0570043	0.330314	0.16566	-0.388606	0.426736	-0.591241	-0.119422	-0.148299	0.251955	0.399002	0.365764	-0.197331	0.302309	0.384803	-0.87538	0.426638	0.538537	-0.198082	0.707487	0.406398	-0.807094	0.0366221	0.256813	-0.258542	-0.146312	0.215534	-0.0823377	0.840513	-0.147827	0.308254	-0.650453	-0.138822	0.381895	-0.741537	0.602445	-0.185957	-1.48208	-0.0329402	-0.319225	0.417335	0.860133	0.443261	0.000151085	-0.420388	0.276626	0.475507	-0.408483	0.0977551	-0.523876	-0.0936239	-0.22936	-0.339773	0.592505	-0.490311	0.56117	0.256562	-1.46961	0.892487	-0.0035247	0.763587	-0.396258	-0.435807	0.483599	0.726526	-0.00364649	-0.419397	0.237478	-0.256124	0.0621821	0.27904	-0.560832	0.51491	0.224674	-0.224278	-0.358621	0.472576	0.0289597	-0.85979	0.129358	0.407123	-0.0593777	-0.858425	-0.188901	-0.419609	-0.434908	0.112028	-0.0171924	-0.0335774	0.165356	-1.00608	-0.3291	-0.561775	0.336265	0.514172	-0.219111	-0.317401	0.434287	0.649997	0.434798	0.356569	0.517626	-1.15714	0.0838647	-0.0880157	0.523445	-0.103599	0.532844	0.0565164	0.423258	0.108527	0.293651	0.0977309	-0.375859	0.440289	0.134694	-0.182854	-0.236424	0.106252	-0.0185688	-0.78528	-0.173306	-0.097907	-0.0355412	-0.746351	0.113716	-0.115372	0.145713	-0.750516	0.23946	-0.387745	0.134656	-0.210961	0.351716	0.224398	0.26813	0.603843	0.507022	0.361047	0.0906281	0.72535	-0.176504	0.0823214	-0.0764495	-0.0585709	0.2308	-0.331826	0.115744	-0.328434	-0.778842	0.471453	0.0737678	-0.231355	-0.203197	-0.28762	-0.363144	-0.299582	0.0480397	-0.765737	0.817741	-0.394156	0.208456	0.00972638	0.0958941	-0.383716	-0.12741	0.159258	-0.0733535	0.0922449	0.737747	-0.243627	0.0592315	0.786245	-0.847009	0.480098	0.284058	0.315907	0.298165	-0.17497	-0.0837067	0.232496	0.424105	0.492425	-0.354733	0.251235	-0.13774	-0.0703338	-0.679803	0.357939	0.0583183	-0.377933	-0.492238	-0.60081	-0.703237	0.914437	0.865799	0.0289637	-0.31215	-0.093176	0.00231635	-0.804662	-0.131071	-0.294329	0.219579	-0.747211	0.250966	0.288419	0.0415387	0.414603	-0.652758	-0.5643	0.276691	-0.74767	0.0232871	-0.750749	-0.26428	-0.0504982	0.814287	0.0749388	0.685958	1.02011	-0.326857	0.494811	-0.202194	0.308203	-0.455874	-0.407827	0.279527	0.188479	0.489869	-0.0606451	0.632645	0.208265	-0.195414	0.515477	-0.220259	0.444084	-0.098614	0.448212	-0.0870233	-0.210738	0.334625	0.257887	-0.101745	0.118095	-0.552629	-0.368229	0.146969	0.28867	-0.514192	0.0875227	-0.0152964	0.245384	-0.0428103	-0.540645	0.115377	-0.776361	0.440317	-0.408298	-0.415178	0.424104	-0.63165	0.373929	0.697636	-0.0438963	1.07993	-0.522953	-0.0268823	-0.27744	0.238872	0.0414475	-0.646857	-0.0346548	0.364476	-0.145048	-0.103657	-0.175135	-0.262004	-0.230723	0.501449	-0.247523	-0.429911	0.252959	0.399847	1.03046	-0.229353	-0.065108	-0.312468	-0.861084	0.133748	0.315389	0.0345669	-0.124601	0.0119188	0.461832	0.0492099	0.384298	0.707802	0.101432	-0.603405	0.433046	0.158284	-0.00864192	0.0326045	-0.298379	0.450192	-0.386468	-0.337446	0.156402	-0.462228	0.727333	-0.345476	-0.797573	-0.423719	-0.00777672	-0.297824	0.36943	-0.437868	-0.122914	0.636824	-0.276513	-0.791828	0.643609	0.554491	0.962937	-0.925354	0.162711	-0.89487	-0.391955	0.541049	0.350967	0.224337	-0.457046	-0.342001	0.171117	0.122018	0.73213	-0.200551	0.529113	0.0840434	0.326025	0.253323	-0.208147	-0.700669	-0.468356	0.214583	-0.102879	0.0193015	-0.198284	-0.329612	-0.143208	-0.387223	0.093999	0.366603	0.232408	0.59575	0.39038	-0.0758186	-0.671422	1.28035	-0.573336	-0.31697	-1.02072	0.383702	0.328804	1.00047	1.04153	-0.232656	0.271864	-0.508569	0.0342861	0.0582584	-0.0771618	0.206467	0.714835	-0.322616	-0.179252	-0.593163	-0.00885901	0.194865	-0.324861	0.285013	-0.036666	0.172163	-0.372583	-0.485993	-0.623931	-0.708306	0.537107	-0.274367	-0.0722251	-0.203318	0.339116	-0.106921	0.369231	-0.152324	-0.825018	0.0634499	-0.545472	0.421147	1.83106	0.176927	-0.35222	-0.0597751	-0.142176	-0.226954	-0.167021	-0.391508	0.317627	0.00523971	-0.0779058	0.282103	-0.116229	-0.58126	-0.305327	-0.100005	-0.437845	0.376197	0.306686	-0.13163	-0.149518	0.986859	0.154143	0.407141	-0.161085	-0.069221	-0.372922	0.615295	0.233146	0.360681	-0.322001	-0.849444	-0.511344	0.200576	-0.24174	0.237517	-0.634318	-0.49965	0.492465	0.0511237	-0.185798	0.409144	-0.155325	-0.145683	0.510203	-0.297011	0.198791	0.0769061	-0.0785126	0.0487459	-0.377313	0.526868	0.464728	0.277914	-0.00690188	-0.0930046	-0.400583	-0.584323	0.624942	-0.410098	-0.385578	0.126322	-0.545752	-0.0636195	-0.671587	0.777722	0.292417	-0.0383668	-0.439787	0.401062	-0.100253	-0.0234184	0.693644	0.338709	-0.63708	0.291523	0.52534	-0.0603031	0.407049	-0.533346	-0.0362563	0.49741	0.0834805	1.19402	-0.373602	-0.255197	0.0647233	0.231214	0.447778	0.0481869	-0.24814	-0.545885	0.179599	0.590782	0.0250255	0.461638	0.427447	0.0902592	-0.742955	-0.137003	-0.338239	-0.513327	-0.141752	-0.337648	-0.184458	-0.666086	-0.214956	-0.124214	-0.0971687	-0.0396495	-0.256045	0.771621	-0.535177	-0.435854	-0.416041	0.23351	-0.0794144	0.305456	0.824444	-0.319074	-0.0569834	1.2065	0.504806	0.253474	-0.819593	-0.20601	-0.0322489	0.793973	-0.814049	0.546989	0.737492	-0.353031	0.223002	-0.0745945	-1.21115	-0.120558	-0.157164	-0.606889	-0.22183	0.476101	0.602359	-0.569231	-0.0980797	-0.19781	0.61512	-0.730263	0.0412984	0.346981	-0.0469647	-0.287313	-0.0608807	0.484054	-0.0992745	-0.230892	-0.206822	-0.16828	0.494071	-0.626659	-0.1959	0.815218	-0.700413	0.246135	0.552732	-0.714168	-0.186621	-0.772965	0.077612	0.376073	-0.00660894	-0.142266	0.72596	-0.407115	-0.0336889	-0.0700009	-0.684826	0.0110149	1.04444	0.269743	-0.119823	0.108426	-0.0266111	0.915492	-0.0958408	-0.20736	-0.167072	1.0098	-0.346541	-0.10453	0.311266	0.652383	-0.117331	-0.00652587	0.0967639	0.384469	0.695428	-0.181271	0.0662404	0.399815	-0.19676	-0.198932	-0.383278	0.568294	0.414256	-0.744875	-0.784372	0.536146	-0.954355	-0.410229	-0.0978775	-0.250509	-0.044544	-0.312635	-0.455477	0.243453	0.585852	0.657275	0.567876	0.0920208	0.0161091	-0.442912	0.031473	-0.508283	-0.590354	-0.231757	0.0301143	-0.260891	-0.362824	0.267029	0.101175	-0.0531596	0.662496	0.59201	-0.46748	0.896646	-0.280762	-0.173361	0.275498	0.694709	-1.01545	-0.0874463	0.200618	0.0410556	-0.183945	-0.737347	0.707488	1.10549	-0.032587	-0.110545	-0.659953	-0.31332	-0.212863	0.358381	-0.0179784	0.25401	0.126462	-0.248648	-0.490553	-0.7506	0.378374	0.00101374	-0.465133	-0.442072	0.400066	0.467902	0.433671	-0.753295	-0.581726	-0.1388	0.417029	-0.530491	0.214314	-0.180609	-0.0778098	0.672651	0.381275	-0.224939	0.302737	2.37083598697563e-06	0.0488539	0.0370064	-0.220199	-0.306625	-0.00745981	-0.00141149	0.0404423	0.697662	0.159191	0.822263	0.466291	0.196783	0.587175	0.277846	0.0473252	0.36284	-0.337024	-0.0554106	0.118623	-0.179682	0.288065	-0.667861	-0.751066	-0.409828	0.391021	-0.585693	0.932318	0.15036	0.517364	-0.360379	-0.0053583	-0.401567	0.505384	0.0746985	-0.421858	0.0974507	0.0372776	-0.360979	-0.89973	0.521792	-0.23005	0.299692	0.204631	-0.418816	0.206051	0.330932	-0.333081	-0.444294	-0.452946	0.0718053	0.328231	0.966778	-0.475736	0.42806	-0.395964	-0.0556828	0.43969	0.232844	-0.0907045	-0.106971	0.022158	-0.232836	0.214174	0.171095	-0.169342	0.06826	-0.631631	0.287622	-0.00605211	-0.558168	-0.00130659	-0.25126	-0.110136	0.208855	0.504784	-0.245329	0.572817	-0.614046	-0.020187	0.193304	-0.00251071	-0.507436	0.241824	0.101077	0.474108	0.0203665	0.197716	0.251105	-0.0333289	0.178226	-0.108903	-0.173392	-0.290167	0.53972	0.454187	0.0340481	-0.3359	-0.331891	-0.293733	-0.382675	0.0409409	0.0803118	-0.581975	-0.322744	-0.273174	-0.0488406	0.175079	0.144915	-0.200788	-0.162966	-0.114926	1.17725	-0.502541	-0.248046	0.0079176	0.719778	0.388122	-0.2696	-0.356804	0.53061	0.613956	0.685471	-0.303378	-0.236586	-0.379909	-0.0808411	-0.201098	-0.269858	-0.8799	0.168479	-1.16341	-0.331336	-0.229316	0.0686197	-0.344375	0.368234	0.504639	-0.159493	0.16256	0.636983	0.306648	0.144781	-0.372271	-0.11293	0.347668	0.148406	-0.43011	-0.308202	0.157003	-0.636799	0.748237	0.0275731	0.30716	0.616119	-0.198413	0.233603	0.541667	0.00390609	0.351671	-0.809326	0.355181	0.356733	0.247995	0.253635	-0.444695	0.404687	0.0670256	-0.16921	-0.320211	-0.170162	0.286488	-0.329556	-0.536834	-0.288726	0.238248	0.10127	0.280063	-0.743019	0.203544	-0.114753	0.277388	-0.183038	-0.0360577	-0.362078	-0.506703	-0.361286	-0.32966	-0.0603246	0.428029	0.101992	-0.396518	0.00582016	0.320521	-0.684975	-0.142977	0.108707	0.903309	0.117931	0.480146	0.198462	0.432428	0.302998	0.224966	0.0844639	-0.573087	0.142976	-0.409209	-0.392011	-0.357292	-0.315654	0.175994	-0.550882	0.255134	-0.585442	-0.270269	-0.548102	0.0764424	0.253484	-0.601451	-0.0940863	-0.300361	1.27024	0.107622	0.0413644	-0.20414	0.419786	0.800005	-0.40481	-0.00946296	0.232448	0.141997	0.130878	-0.503557	-0.285053	-0.00523	0.144536	0.0786637	-0.775284	0.613729	-0.570182	0.199285	0.577383	0.585895	0.0372411	-0.0606318	-0.272942	0.677243	0.896597	0.135055	0.204777	-0.245071	0.374348	0.0655976	-0.621488	0.0403044	0.220034	0.259773	-0.74594	0.548395	-0.791585	-0.392882	0.242019	-0.436606	0.20847	-0.193269	0.744918	-1.08601	0.581735	0.492881	0.0693886	-0.438824	-0.112255	0.218384	-0.292537	0.464798	0.355296	-0.0792111	0.76582	-0.210642	-0.711874	-0.0752915	0.626165	-0.510193	-0.0744777	-0.543534	-0.502583	-0.60704	-0.133022	-0.192019	-0.324863	0.221996	-0.626158	0.177594	0.294515	-0.28361	-0.360593	0.479254	0.711988	-0.292324	-0.00352824	-0.0966022	0.97729	0.297839	-0.367233	0.534304	-0.360787	0.398571	0.412732	-0.918002	0.0882553	-0.81072	0.0504643	-0.0324622	0.0563445	0.142615	0.35106	-0.346378	-0.0334811	0.604901	0.0466402	0.596155	0.0900835	0.0677806	0.3541	0.228559	-0.460303	-1.01222	0.0645103	0.195736	-0.00400273	-0.391091	-0.0204924	0.669894	-0.529	-0.0985792	-0.494918	-1.01115	-0.430917	0.398139	-0.180481	0.0936354	0.209119	0.209677	0.0457326	1.05769	-0.062763	-0.168953	0.109438	0.361442	-0.165483	0.25177	-0.283054	0.256169	0.26241	-0.543653	0.131271	-0.412634	0.186659	-0.501494	-0.489855	-0.0258696	0.33511	0.502919	1.24549	-0.0553513	0.0117527	0.686216	0.0967053	0.615839	1.11211	0.293779	0.195646	0.380059	0.281924	-0.508876	-0.214433	-0.892531	-0.20306	-0.193243	0.470277	0.0407865	-0.220083	0.659799	-0.0144501	-0.375004	-0.583171	0.393626	-0.0337969	0.173323	0.560716	-0.213518	0.211493	0.754012	-0.500417	-0.439705	-0.355526	-0.0307227	-0.678962	0.0259506	0.0640337	-0.25316	0.598437	-0.358376	0.491686	-0.0517063	0.464	-0.383121	0.418587	-0.259691	-0.0247077	-0.0394552	-0.445522	-0.848725	-0.0488887	-0.144033	-0.360828	-0.542437	-0.554866	-0.215964	0.317729	0.201295	-0.83099	-0.368672	0.493133	-0.768537	0.765193	-0.798555	0.0516261	-0.433067	-0.148245	-0.257825	0.278797	1.05988	-0.446603	0.499631	-0.654264	0.162084	0.144207	-0.151016	0.18477	0.788136	1.51854	0.111005	0.552478	0.43376	-0.219519	0.605425	-0.826617	-0.0418297	0.0304428	-0.193124	0.34966	-0.422592	0.0193227	-0.220488	-0.355725	-0.375692	1.01112	-0.123887	0.286849	0.43197	0.161558	0.526643	0.263628	0.209985	0.160237	-0.0208908	-0.464336	-0.240311	0.410753	-0.388413	-0.690842	0.113715	0.112285	-0.0764877	-0.242128	-0.631407	-0.100968	1.05297	-0.65256	0.575056	0.172986	-0.172937	-0.0132665	-0.0340971	-0.761607	-0.0891233	-1.13015	0.373018	-0.0197768	0.100983	0.545018	-0.203505	0.274215	0.815469	0.0335652	0.427892	0.0305454	0.691351	-0.238507	0.0136216	-0.428928	0.0663736	-0.0263399	-0.432387	0.644713	-0.191842	-0.493655	-0.478354	-0.113297	-0.78101	-0.161072	0.452265	0.388014	0.0379867	-0.0274186	0.216057	-1.12773	-0.211414	0.579292	-0.362766	0.479266	0.322116	0.054605	-0.513763	0.67492	0.54423	-0.578663	-0.326133	0.0163865	-0.483017	-0.129206	0.525292	-0.230994	-0.432389	0.210523	-0.503227	0.664775	-0.378167	-0.386699	0.101506	-0.421312	0.384369	0.384083	0.245019	-0.537195	-0.0764829	-0.15179	-0.637969	-0.781624	-0.0212349	0.636011	-0.0272456	0.425487	-0.0827342	0.451437	-0.306657	0.46924	-0.249078	0.763455	-0.273127	0.0617038	-0.795336	-0.191838	0.333057	-0.513773	-0.0411485	-0.513789	0.245172	0.0169197	-0.313294	-0.00603616	0.881906	-0.581995	-0.246848	0.237079	0.724671	0.10131	0.491657	0.469635	0.434735	-0.239737	0.138604	0.34504	0.782611	-0.518257	0.165806	0.365038	-0.196275	0.701896	0.501766	-0.0620893	-0.128181	0.298883	-0.382844	-0.349736	-0.107656	-0.228566	0.357885	-0.0813911	-0.708494	0.122762	-1.28763	-0.202318	-0.204363	-0.529316	0.294576	-0.297768	-0.342768	0.403476	-0.0182366	-0.755733	0.607223	0.428193	-0.00644076	0.435337	-0.524399	-0.598982	0.123066	0.508502	0.00678801	0.532048	0.0257408	-0.323212	0.388619	0.128194	0.613432	-0.152563	-0.159263	0.467488	0.0262335	0.00217883	-0.132582	-0.638539	-0.381119	-0.320856	0.476727	0.317778	0.072657	-0.0430906	-0.0473632	-0.663108	-0.228241	0.634009	0.0606641	0.119002	0.0656557	0.203573	0.512847	0.507673	-0.406593	-0.199322	-0.498259	-0.287771	0.536906	0.357084	-0.212366	-0.283978	0.44094	-0.0369886	-0.363284	-0.103535	-0.465476	-0.327194	0.531012	-1.01245	-0.4529	-0.039502	-0.215661	-0.284631	0.714	-0.392107	-0.230425	1.3816	-0.34323	-0.163969	-0.0854536	0.29005	-0.391445	0.196805	0.598018	0.824914	-0.0822589	-0.0431472	0.0240979	0.247635	-0.206948	-0.203647	-0.520464	-0.835159	0.0544008	-0.137978	-0.444855	-0.188193	-0.159842	1.6144	0.322394	-0.393563	-0.15199	0.353669	-0.120964	0.0900092	-0.379225	1.29326	0.821381	-0.300906	-0.611418	0.332782	0.614908	-0.0513252	0.0241381	0.286247	-0.105827	0.0833409	-0.0855651	-0.135704	-0.227489	0.536208	-0.386638	-0.312688	0.192462	-0.327603	-0.109008	0.440335	-0.364817	-0.654351	-0.794666	-0.827677	0.176543	-0.137295	-0.126506	-0.625288	0.625855	0.112475	-0.462873	-0.379784	1.03789	-0.226254	0.574459	-0.386395	0.368825	-0.295132	0.358186	-0.378367	-0.779559	-0.0501767	0.1052	0.183419	0.291495	-0.142868	-0.320203	-0.125904	-0.957845	-0.282334	0.390905	-0.787797	0.0499225	0.00425994	0.600182	0.0908197	0.100402	0.656583	0.813484	0.503006	0.221421	0.794222	0.38844	-0.233551	0.237457	0.544646	-0.0193342	-0.0882709	0.229307	0.0178578	0.338312	-0.461563	0.0440957	-0.459346	0.371733	0.131851	-0.0069919	0.162226	0.0298921	0.269162	-0.921774	-0.0346104	-0.381953	0.597953	-0.889288	-0.345279	0.147183	-0.314478	0.348527	0.407332	0.186656	-0.0980596	0.110923	0.954093	-0.259902	-0.135349	0.153715	0.49135	0.344282	0.304254	-0.091562	-0.956038	-0.0982038	0.0790592	0.306237	-0.21048	-0.300454	0.28548	-0.365336	0.615726	-0.584452	0.593431	0.478487	-0.815997	0.393087	-0.445518	-0.33129	-0.383998	0.208298	-0.04914	-0.386527	0.533424	0.786153	-0.672032	-0.629047	0.317633	-0.0351562	-0.206276	-0.232893	-0.245827	0.160879	-0.904637	0.145003	-0.354766	-0.518525	0.180917	-0.146789	-0.358999	-0.626047	-0.969675	-0.659425	0.52025	0.688421	-0.0396951	0.676591	0.458185	0.0447944	0.266404	-0.065705	-0.68874	-0.296448	-0.118719	0.113054	-0.0269887	0.676514	0.233518	-0.217988	0.610156	-0.0214714	-0.759209	0.483605	0.531185	0.296946	0.63054	0.768698	-0.208625	-0.393431	0.441058	-0.786086	-0.247684	0.389568	-0.740083	0.0125701	-0.196159	-0.1002	0.38878	-0.665476	-0.195522	-0.620223	0.477687	-0.255769	0.124911	-0.323892	-0.41448	0.435949	0.913592	-0.172889	0.403012	-0.530446	0.351836	0.0927834	0.0936945	-0.333705	-0.25904	-0.36811	0.201394	0.00185822	-0.0984278	-0.0413711	0.132755	1.02889	0.212634	-0.799787	0.590957	-0.128331	0.220539	0.489004	-0.23676	0.496165	0.165448	0.0256274	0.00884313	0.549548	-0.819618	0.251014	-0.492637	0.303479	-0.833891	0.00881815	-0.0156713	0.249164	-0.848396	-0.372724	0.847403	0.856472	-0.179751	-0.214993	-0.153005	-0.110357	0.0592532	0.271317	0.0501006	-0.123733	0.0666224	0.33494	-0.53473	0.736678	0.0271802	-0.404223	-1.51263	-0.267328	0.191751	0.175041	0.0148151	-0.00814518	0.399857	-0.176935	0.179223	0.732952	0.647067	-0.904482	-0.316076	-0.295716	-0.206737	-0.105652	0.817109	0.872786	0.0291398	-0.305049	0.310844	-0.0140116	-0.264447	0.342584	-1.84844	0.299782	-0.256821	0.739233	1.03519	-0.464526	0.0894457	0.521223	0.380564	-0.839628	0.301217	0.577085	0.155034	-0.205781	0.398204	-0.169469	0.0686267	0.263759	-0.30573	-0.226535	0.704498	-0.489782	0.597458	0.368601	-0.27068	0.159663	-0.663181	0.286943	-0.360552	-0.436581	-0.126886	-0.393744	0.867734	0.203085	-0.381332	-0.0117117	0.665219	-0.506885	0.485589	-0.350084	-0.00148585	0.0606457	0.0106335	-1.04604	-0.100451	0.106186	-0.152025	-0.191578	0.273106	-0.239032	0.617684	0.0456989	-0.0884118	0.183171	0.545939	-0.290587	-0.358666	0.214621	-0.122682	0.688706	-0.594652	0.422698	-0.39729	-0.21939	-0.145188	-0.262289	-0.158647	0.00652795	0.18195	0.386412	-1.14466	-0.358728	0.216831	-0.154687	0.036266	0.20055	-0.51825	0.0136457	1.38285	0.39951	-0.16378	0.218096	-0.215829	0.455426	0.190929	0.178597	0.175574	-0.63175	0.127214	0.269511	0.195623	-0.128191	-0.575832	-0.683552	0.0218178	-0.219492	0.0113773	0.123211	-0.29324	-0.00685774	0.518874	0.278838	0.333742	-0.527321	-0.141911	0.800825	0.405327	-0.0097695	-0.392799	0.332086	-0.333159	-1.09359	-0.651284	0.472775	0.234787	0.0411004	0.447601	-0.397865	-0.563615	0.735347	1.16934	-0.648491	-0.212063	-0.308767	0.205152	0.10182	0.0150292	-0.345723	0.149033	-0.134441	0.0414119	0.431151	0.00410967	-0.562917	-0.287334	-0.597593	0.0195855	-0.198852	-0.285404	-0.776014	0.0501175	0.773157	0.566437	-0.362254	-0.271193	0.17518	0.132327	1.27513	0.106732	-0.617108	0.293393	0.0362751	-0.141675	-0.466302	-0.67115	0.131508	0.965008	0.119994	0.321245	0.439072	0.175994	-1.05401	0.104632	-0.0795778	0.40846	-0.688729	-0.213783	0.0609067	0.0651479	-0.311905	-0.556814	-0.800736	0.368096	-0.31986	-0.245576	-0.0812071	0.264772	0.26532	0.364734	-0.244086	-0.458608	-0.0974036	0.361149	0.440787	0.946988	0.5349	-0.133841	0.29008	-0.412427	-0.0274679	0.679447	0.543366	0.172433	-0.803656	0.135958	0.111832	0.284494	-0.312747	-0.26203	-0.713828	-0.375861	0.37052	0.655268	-0.316713	0.28872	-0.639557	0.517076	0.395612	0.506427	-0.0369111	-0.74941	-0.419177	-0.0845694	0.35829	0.761005	-0.589842	-0.376813	0.185116	-0.640877	-0.235737	0.920831	0.684658	-0.86939	0.665178	-0.358637	-0.822281	-0.0508376	-0.132687	0.0992722	-0.384584	-0.284748	-0.390347	0.397239	0.661432	0.674605	0.284563	-0.219162	0.486438	0.0767798	0.868601	0.1571	-0.521322	-0.181478	0.222892	0.115829	0.475765	-0.737275	0.12901	-0.213668	0.0949822	0.338014	-0.515734	0.250018	-0.311765	0.0361765	-0.409534	-0.491488	0.0145589	0.557743	-0.618483	-0.966598	0.381734	-0.785841	0.0679246	0.930621	-0.294671	-0.578966	0.617766	-0.039388	0.263081	0.101885	-0.300188	0.376404	-0.192356	-0.794245	-0.327181	0.579388	0.0178284	0.617736	0.320028	-0.786218	0.476046	0.479818	-0.328251	-0.173819	0.241609	0.634114	0.0858897	0.157449	-0.381218	-0.99612	-0.0343316	-1.19238	-0.337396	-0.161368	1.34696	-0.319321	0.0796837	-0.0195643	0.858933	0.37924	0.352923	0.0893661	-0.418115	0.492933	-0.350468	0.0734167	-0.512877	0.332975	-0.0885819	-0.636755	0.417821	-0.376484	0.324336	-0.00710938	0.355672	-0.341411	-0.149623	0.254668	0.865163	0.531913	-0.419919	-0.552139	0.512871	-0.259156	0.208582	-0.549684	0.496946	0.40257	0.315077	0.688018	0.411379	0.0973941	-0.380065	0.0563169	-0.335616	0.115452	0.0960734	0.430199	0.129541	-0.668966	-0.465992	-1.27804	0.117764	0.251527	-0.0382517	0.11065	-0.811565	0.0870173	-0.00401998	-1.17978	0.0523447	-0.213918	-0.23552	-0.636547	0.0483036	-0.481437	1.04513	0.407445	0.0411077	0.0965783	-0.241007	0.784524	-0.431446	0.0263762	0.390884	-0.103779	0.255737	-0.0334288	0.611824	-0.839001	0.531828	0.0219322	-0.350105	0.0941006	-1.07922	0.274444	-0.0430827	-0.00153371	0.164375	-0.404843	0.312549	-0.463889	0.483919	1.09842	0.316876	-0.645306	0.715508	0.494179	0.609184	0.358388	0.127623	0.188517	-0.122219	-0.474011	0.379206	-0.40619	0.0190006	0.377811	-0.0821266	-0.999212	0.615936	-0.239721	-0.177188	-0.0726025	-0.101182	0.165579	0.154948	-0.146878	-0.148185	-0.714878	0.597172	0.419163	-0.355896	-0.832595	0.764742	-0.555763	-0.129538	0.185504	0.475182	0.273451	-0.101622	-0.154909	0.22437	0.270187	-0.0496913	0.0353975	-0.282206	-0.0346097	0.522262	0.233668	-0.452625	-0.294892	0.416366	0.82512	-0.877661	0.446477	-0.697461	0.738989	-0.951106	-0.147799	0.228111	-0.262911	0.730035	-0.0870066	-1.07383	0.190577	-0.576164	0.210511	-0.420319	0.360277	0.026892	-0.751403	0.0949429	0.00910426	0.551631	-0.117009	-0.104789	0.120719	0.68854	-0.28766	-0.0193698	0.534717	0.0237021	0.449252	-1.16747	-0.666925	-0.281307	-0.0771582	0.0230643	-0.163409	-0.29025	2.10981	-0.246831	0.245339	-0.165064	0.00302468	-0.332211	0.22248	-0.411864	-0.0416723	0.131138	0.210243	-0.776768	-0.165985	0.031238	0.459279	-0.883703	0.260675	0.0564796	-0.348435	0.238315	0.262324	-0.231781	0.123703	0.211105	0.351561	-0.797091	-0.579752	0.762847	-0.190552	-0.426562	0.0224488	0.988184	0.138737	0.410784	-0.108503	-0.435886	0.715853	0.481178	-0.601792	-0.12065	0.794393	0.450562	-0.0424074	-0.243506	0.303082	0.262862	0.14219	-0.332194	0.394939	0.0108888	0.488717	-0.0775387	0.467922	-0.302534	-0.298053	-0.394639	-0.212726	-0.572028	-0.401872	0.166885	-0.0604352	-0.437667	-0.314775	-0.0397089	0.537118	0.0514219	-0.082525	-1.16362	-0.346954	0.847545	0.426596	0.653699	-0.188771	0.51052	-0.895097	-0.0443405	-0.711	0.0955094	-0.423599	-0.195122	0.163544	0.387895	0.230754	-0.0205315	-0.830535	-0.0530999	-0.803681	-0.361386	0.6767	-0.493728	-0.2313	0.785615	-0.375592	0.699719	0.341764	0.573274	-0.33045	-0.15059	0.302596	-0.728931	0.463351	0.0640453	1.05374	-0.466905	0.0143463	0.0648581	-0.61248	0.463558	-0.282322	-0.422316	-0.122449	-0.0826602	-0.092724	0.691687	0.117525	-0.105036	0.01821	0.378612	0.764673	-0.649911	-0.118398	0.349139	0.806419	0.0197498	0.437565	0.305739	-0.365383	-0.335425	-0.399546	-1.15119	0.481554	-0.454881	-0.97413	-0.0748016	0.429046	-0.257776	0.0914604	-0.0845028	0.566252	0.00384589	-0.310688	0.0725937	0.0312509	0.63463	-0.32245	0.599907	-0.151606	0.554924	-0.497986	0.779213	-0.153259	-0.161284	-0.468096	-0.446194	-0.449075	1.15254	-0.106884	0.00419725	0.0721926	0.414236	-0.722738	0.141591	0.0575543	0.211993	-0.361196	-0.217675	0.27588	-0.240054	0.0141354	-0.119955	0.214639	0.256897	0.162905	0.0356102	0.132151	0.0224329	0.559002	-1.06119	0.403695	0.553256	0.45823	0.815907	-0.13551	0.453184	0.167494	-0.247195	-0.935418	-0.132405	-0.63653	0.091241	0.255284	-0.854412	-0.0609119	0.249257	-0.282624	0.286809	-0.148165	0.27037	1.06749	0.511635	0.400267	-0.215696	-0.0328542	0.238175	0.0515829	-0.723527	0.00858145	-0.300955	-0.1505	-0.0792713	-0.926373	-0.713088	-0.0297434	-0.611681	-0.212807	-0.780538	-0.124928	0.147697	0.4256	0.0283404	0.167041	0.172648	0.562259	-1.05918	0.449747	0.808708	0.205721	-0.357925	0.297747	-0.085516	0.656702	0.24997	0.140546	0.415394	-0.149943	0.0581811	0.279109	-0.0704882	0.115868	0.455501	0.0449509	0.264863	0.106592	-0.0417	-0.233048	-0.626139	-0.77949	-0.596089	-0.691061	-0.0650109	-0.806338	1.00843	0.747584	-0.234128	-0.70454	0.222752	0.411842	-0.546434	0.273371	0.417389	0.235206	-0.254784	-0.218022	0.917911	-0.538865	0.374745	0.136355	0.378833	-0.757589	0.543085	-0.325992	-0.0551173	-0.186148	0.554462	0.575942	-0.272068	-0.113256	0.505646	-0.300347	-0.0973685	0.138316	0.343619	-0.867284	-0.383929	0.155348	0.00382499	-0.199856	-0.0248836	-0.314641	-0.875107	0.0374286	-0.335672	0.57194	0.455005	0.127932	-0.0132989	-0.250289	0.151207	-0.791674	-0.389621	0.212542	-0.204399	0.334004	0.263488	-0.0458449	-0.479231	0.498715	-0.454328	-0.264494	-0.158884	0.397359	-0.0261452	0.353043	-0.33027	0.0945858	0.325825	1.37586	-0.171279	-0.338157	-0.362498	-0.492641	-0.169809	-0.131801	0.240176	-0.353126	0.167177	0.26843	-0.16802	0.536838	-0.0731206	-0.0527717	0.761618	0.140346	0.298844	0.659083	0.641775	-0.458148	-0.0412947	0.11919	0.0548973	-0.185	-0.86145	-0.528827	-0.167446	0.197803	0.357998	-1.23681	0.185814	-0.0883314	-0.144497	0.437781	-0.394271	-0.257023	0.381495	0.00366445	-0.151914	0.690486	1.18291	0.536151	0.146906	-0.321198	0.200653	0.422753	-0.218394	0.0117842	0.637789	-0.25617	-0.105788	-0.753986	-0.393077	-0.546585	-0.80806	0.0451815	-0.138825	0.271207	-0.248793	0.0510928	-0.29293	0.219652	-0.883494	0.219529	1.09122	-0.357324	-0.150317	-0.523677	-0.802431	0.0288008	0.155815	0.146316	1.15198	-0.0931197	0.690018	0.586711	0.115327	0.0932094	-0.266759	0.905949	0.054087	-0.385593	-0.926798	0.150127	-1.13585	-0.0208024	0.9548	0.405945	-0.20903	0.0192222	-0.154559	0.429484	0.496606	-0.0347262	0.142576	0.0782832	-0.093802	-0.572038	-0.522486	0.535513	-0.157063	-0.174217	0.0591567	-0.84857	-0.114398	-0.425855	-0.86809	-0.131709	0.759907	-0.223063	0.0945377	0.0356707	-0.529	0.702106	-0.679721	-0.138767	-0.169087	0.475467	0.527799	0.0508745	-0.0136364	-0.548674	0.46855	-0.469564	0.648469	0.569309	0.693313	0.952288	0.334965	-0.191821	0.160151	-0.0551948	0.101352	0.780381	-0.112868	-0.413838	-0.473927	-0.0413909	-0.229353	0.0910377	-0.450314	-0.934949	0.019039	-0.260243	0.448487	-0.653182	-0.371078	-0.608037	-0.37182	0.109506	0.149462	0.0650741	-0.765644	0.362215	0.374594	0.862318	0.480087	-0.251756	0.12845	0.169416	0.5345	-0.522376	0.274392	0.00398832	-1.19937	-0.774303	0.0762897	-0.0908884	0.048209	-0.355455	-0.138487	-0.0510781	0.149473	-0.556248	-0.0830214	-0.120096	-0.348369	-0.335196	0.37396	0.0710663	0.571153	0.17538	-0.262766	0.229476	1.3398	-0.29592	0.124089	-0.192794	0.286447	-0.29718	-0.0467721	-0.145831	-0.284686	0.201291	-0.0247605	0.242207	-0.230867	-0.48193	0.123825	0.00142634	0.578092	-0.292088	0.166854	-0.0993085	-0.0281878	-0.124463	0.299812	-0.667557	-0.407874	0.264127	0.418957	0.931136	0.0986742	-0.23703	0.554954	0.736365	0.773048	0.0966909	0.540942	0.261887	-0.952966	-0.0647395	-0.366565	-0.408395	0.0790394	0.711876	-0.172349	0.23469	-0.0373558	-0.398287	-0.869286	0.131257	-0.11301	0.243446	0.0918592	-0.60111	0.596925	-0.0564181	-0.179854	0.314893	0.329215	0.418834	0.11853	-0.0339481	-0.10231	0.168467	-0.553671	-0.928507	0.376213	-0.220058	0.788674	-0.459977	0.296681	-0.0664867	0.21325	-0.0188809	1.16558	-0.159343	0.239635	0.213543	-0.0485757	-0.698617	-0.404503	-0.635171	-0.502182	-0.110889	0.851619	-0.383773	-0.786147	-0.781659	0.473442	-0.275138	0.420482	0.630513	0.0558715	-0.154549	-0.142063	0.925107	-0.657506	0.406674	0.00210188	0.191822	0.250546	-0.464233	0.0510902	0.665281	0.107565	0.347907	-0.590317	-0.233602	0.569287	-0.339566	-0.60057	0.388358	0.0279885	0.38524	-0.217813	0.151607	-0.904699	0.234032	0.175855	-0.522927	-0.189477	-0.788311	-0.403584	-0.593658	0.100966	0.339137	0.166763	-0.591095	-0.174059	0.425783	0.400073	0.602304	0.195965	0.1117	0.79114	-0.393543	-0.15289	0.845777	0.706666	0.439862	-0.661582	-0.120956	-0.374222	0.108398	-0.38241	0.928888	0.884548	0.184493	-0.306225	-0.844838	0.414588	-0.311407	-0.399758	-0.945036	-0.0964999	-0.0771581	0.637088	-0.180356	-0.258019	-0.133138	0.116496	0.246136	-0.158875	0.340098	0.105124	0.4334	-0.0840537	1.13395	0.749853	-1.17791	-0.0231287	-0.0853382	0.100269	-0.466072	-0.116801	-0.0861773	0.151375	0.358052	-0.301637	-0.591824	-0.108887	0.30441	0.103928	-0.852607	-0.364975	0.68398	-0.481967	-0.410427	-0.63863	0.018712	0.177779	-0.0743652	-0.195827	0.357178	-0.201138	0.0745408	-0.340481	0.177773	0.291566	0.760263	-0.418981	-0.214492	-0.125509	-0.814781	0.33125	0.0246776	0.725047	-0.237277	0.519303	0.539652	0.439653	-0.382968	0.296805	-0.193158	-0.0168786	0.539716	-0.32413	-0.397346	-0.374573	-0.221183	0.25251	-0.910204	0.326374	0.728122	0.224914	-0.486256	-0.114718	0.0503665	0.0692014	0.26749	-0.198916	-0.851758	-0.166915	-0.385551	0.370514	-0.307377	0.533252	-0.246353	0.357098	0.503918	-0.278485	0.543491	-0.0208628	-0.0134771	0.597694	0.764901	-0.245938	-0.195753	-0.385239	0.231839	0.493186	-0.3404	0.000948025	0.306069	-0.486021	0.462947	0.221091	-0.604567	-0.152566	-1.08358	-0.992233	0.628559	0.0386531	0.039515	0.57253	0.344935	-0.277131	0.349875	0.319535	0.326825	-0.254865	-0.27716	0.260541	0.123316	0.117175	0.174335	-0.680609	0.365694	-0.205673	0.304081	-0.814835	0.00907104	0.233665	0.125224	0.0178708	-0.158332	0.467783	0.115513	0.762893	-0.444247	0.0842147	0.020383	0.736761	0.34487	0.325217	0.31147	-0.625489	-0.038453	-0.62043	-0.297448	-0.389313	0.346466	0.145453	0.975763	-0.777335	-0.640001	-0.078564	0.122504	-0.598265	-0.471454	-0.130543	0.247968	-0.906396	0.104294	0.661437	0.481387	-0.479313	0.0980942	-0.794879	-0.151915	-0.215055	-0.000815019	0.265389	0.250425	-0.370287	0.103081	0.154127	0.318113	0.404738	-0.242523	-0.450877	0.792772	0.648253	0.0924272	-0.843552	0.612452	-0.173964	0.331493	-1.68111	0.18011	0.196303	-0.209421	-0.400497	0.669787	-0.301917	-0.107262	0.237426	0.988329	-0.356988	-0.0200001	-0.646995	-0.476462	0.00484186	0.905444	0.818648	-0.556556	-0.155144	0.33438	-0.0542542	0.500971	-0.777022	0.911661	0.054866	-0.81187	0.0309461	0.477801	-0.153482	-0.308207	-0.354777	-0.261999	0.844585	0.0915205	-0.197703	-0.351352	0.0616429	-0.111269	0.112112	0.116506	1.20133	0.163	0.296423	-0.184894	-0.178369	0.363071	0.196609	-0.111538	-0.434159	0.471281	0.777675	-0.789064	0.345504	-0.238809	-0.325642	-0.0789068	0.190074	0.0666255	-0.319448	-0.514273	-0.145544	-0.821325	-1.11271	0.160905	-0.225474	-0.208689	0.0458452	0.392717	-0.0669574	0.0459879	0.194059	0.26421	0.14218	0.697244	0.0142738	-0.148819	-0.234614	0.232229	0.78268	0.266189	0.166396	-0.4299	-0.125233	0.443879	-0.182662	0.672447	-0.266914	-0.590542	0.178612	-0.298867	-0.250522	-0.335104	0.319689	-0.370082	-0.330633	-0.259927	-0.223179	0.19545	0.833065	-0.735523	-0.406034	-0.266077	0.864816	0.20933	0.0268775	0.155442	-0.135697	0.20663	-0.230475	0.044578	0.356302	-0.265294	1.08297	-0.538891	0.642327	-0.0167847	-0.504464	0.101036	0.309735	-0.626606	-0.346404	-0.0207657	-0.0827109	-0.604421	-0.803804	0.35513	-0.0117717	0.0473114	0.391723	0.0101469	-0.313323	-0.0587415	0.524959	0.290937	0.107962	0.369094	-0.425218	0.582887	-0.337834	0.0259003	-0.223916	0.176279	0.353928	-0.589953	-0.144081	-0.353951	-0.151709	-0.448211	-0.101606	0.69516	0.422856	-0.344072	0.0544883	-1.17379	-0.463654	0.391605	0.340837	-0.355358	0.118407	0.398312	0.348989	-0.784311	1.03509	0.767928	1.08478	-0.149674	-0.0613208	0.18725	0.32959	0.276779	-0.0780946	0.0696539	0.392914	0.0567371	0.535609	-0.715284	0.628273	0.344381	-0.359285	0.170785	-0.345881	-0.0302434	-0.262103	0.102053	-0.693437	0.28421	-1.07275	-0.104978	-0.349574	-0.553172	-0.363607	0.236525	0.620596	0.0253978	-0.343496	0.104456	-0.327747	-0.383966	0.231707	-0.421072	0.145224	-0.12297	0.100893	-0.709054	0.341986	0.211311	0.0174425	1.01158	0.042724	0.191753	0.0513084	-0.0293825	-0.0086017	0.306527	-0.626575	0.647886	0.0642201	0.0516388	-0.128596	-0.47364	0.296809	0.118561	-0.989435	-0.0869452	-0.0359403	0.086223	0.244301	0.314402	0.295002	0.388059	1.0754	0.0672746	0.466538	0.918935	0.0223402	-0.112256	-0.241153	-0.585603	-0.374472	-0.701813	-0.288607	-0.1339	0.772403	-0.702469	0.493239	0.370675	-0.291133	0.0875197	-0.855721	0.118281	-0.149468	-0.344453	-0.440353	-0.605579	-0.587273	-0.178402	-0.174887	1.10355	0.41292	-0.365672	-0.0587046	0.160461	0.3363	0.920437	-0.265315	-0.778929	-0.320474	0.190163	-0.671187	0.566872	-0.961729	0.0452902	-0.361954	0.0398237	0.120426	0.00924107	-0.0294686	0.51863	-0.236712	-0.0617368	-0.711565	0.237812	-0.144205	-0.101474	0.142467	0.133236	-0.516642	0.657316	-0.0166666	0.136376	0.286728	0.513023	0.140008	-0.485312	-0.0762707	-0.098277	-0.676112	-0.217856	0.670776	-0.174055	0.82223	0.36149	0.121339	0.176611	0.360136	0.118919	0.0891765	-0.913296	-0.211629	-0.0462754	-0.401216	-0.235889	0.140304	0.0821094	-0.0809093	-0.681125	0.0939641	0.0650873	-0.0155851	0.205113	-0.585119	-0.0300845	0.92648	-0.246425	-0.338328	-0.5332	0.509239	-0.664176	0.205908	-0.0957678	0.429259	0.616049	-0.0517264	0.434113	-0.196586	0.634929	0.139903	-0.116021	0.292911	0.250565	0.426355	0.568153	-0.0689324	-0.0843398	-0.283597	-0.20058	0.0489604	-0.331761	-0.453099	-1.22964	-0.178592	-0.371621	0.612687	-0.378541	-0.32992	0.022198	0.257532	-0.400148	0.562205	-0.145194	0.409364	0.39924	0.593815	0.158369	-0.1728	0.413588	-0.0992806	0.415015	0.0622751	-0.682908	-0.242048	-0.832657	-1.29291	1.01988	0.189231	-0.471406	0.69444	0.0631475	-0.14974	0.294445	0.665161	-0.0967232	1.15944	-0.295358	0.0411369	0.0540895	-0.0309067	0.0128022	0.0386863	-0.069424	-0.102053	0.794401	-0.26172	-0.00801169	-0.351546	-0.329764	0.498418	-0.122691	-0.304678	-0.0565172	-0.484562	-0.25832	-0.291425	0.295741	0.166085	0.460068	-0.974277	0.122215	0.836392	0.00895975	0.123726	0.699981	0.607052	0.50007	0.0610169	0.0458288	-0.290606	-0.328621	-0.223565	-0.200274	-0.232867	-0.185938	-0.141126	-0.789752	0.510276	0.748361	0.643704	-0.235506	-0.104097	-0.253196	-0.0981447	-0.161673	-0.813539	0.483452	0.283152	-0.868654	-0.0638745	0.683597	-0.997552	-0.573579	-0.220366	0.316446	0.286599	-0.090449	-0.65701	-0.393239	0.373536	0.036026	0.101278	1.44221	0.975779	-0.0811738	-0.192098	-0.438963	-0.139658	0.549439	0.361571	0.159889	-0.259181	-0.126289	-0.0900434	0.0554755	0.449487	-0.354634	-0.642618	0.230593	0.0677058	0.00650122	0.567633	-0.650347	-0.403298	0.195024	-0.102638	0.36098	-1.06871	0.865175	0.311792	0.11006	0.788149	0.320993	-0.323145	0.0281864	0.599313	0.879991	0.593461	0.419709	-0.323168	0.414439	0.103421	-0.37048	-0.387893	-0.0335763	-0.202208	0.0382445	-0.0656126	0.247988	-0.998481	-0.654837	-0.0264025	-0.213899	0.510754	-0.654728	0.264958	-0.542324	-0.30896	-0.451359	1.12684	0.294324	-0.289053	0.140044	-0.473479	0.581752	-0.0925313	0.145887	-3.5e-05	-0.305487	0.281249	-0.359904	0.313561	0.457838	0.0163666	-0.0598157	-0.658527	-0.0848953	-0.124964	-0.488286	0.0154192	-0.646491	0.14549	0.224868	0.289731	-0.0339028	-0.185387	-0.296492	0.0908372	-0.666494	1.3366	0.445959	-0.316784	-0.235504	0.404657	0.111718	0.0585824	-0.194942	-0.188473	0.167253	0.1065	-0.226004	-0.192603	-0.597271	-0.0939664	0.561366	1.07965	-0.012013	-0.463063	-0.128995	-0.384518	-0.232538	0.30637	-0.133312	0.240371	0.389389	-0.679994	-0.596416	-0.0466736	-0.00797695	-0.712194	-0.0861142	0.0360491	-0.0322456	-0.30213	-0.17134	-0.782788	-0.00650661	-0.0149927	-0.361022	0.734516	-0.504803	-0.655635	0.936048	-0.117555	0.435583	0.00311281	-0.469282	0.568102	0.465806	-0.0812949	-0.20517	0.380742	0.693174	-0.334537	-0.581289	-0.117162	0.122952	0.053808	0.726805	-0.172342	0.488441	0.304159	-0.0611956	0.187691	-0.409439	-0.233342	-0.434306	0.0397812	0.277177	0.56559	-0.660143	0.270249	-0.366738	-0.660269	0.13772	-0.208546	-0.210017	0.17463	-0.491257	0.335849	-0.668353	0.0988956	0.418947	1.07062	-0.371048	0.309709	0.344138	0.236676	0.384436	-0.448919	0.319691	-0.502706	0.333362	-0.354324	0.147098	-0.49531	0.168835	0.243659	0.0431195	0.47102	-0.245112	0.0523869	-0.405852	-0.344071	0.0661671	-0.0355337	0.12929	-0.0956193	0.142937	-0.629766	0.22948	-0.350754	0.370946	-0.162951	0.741876	-0.0775002	-0.365672	-0.220258	-0.422932	-0.299942	-0.843884	0.132526	0.50231	0.280733	0.87751	0.0772097	0.347192	0.324891	-0.280475	0.445054	0.595198	-0.315709	-0.487038	-0.763798	0.0909386	-0.385518	-0.0612784	0.326403	0.128089	-0.850807	0.460762	0.392514	0.0884528	-0.419821	-0.353032	-0.054527	0.105201	0.0595171	0.574687	-0.532908	-0.105813	0.625451	-0.402585	0.201688	-0.698933	-0.493656	0.0130771	0.512192	-0.73162	0.3816	0.0343514	0.00458185	-0.341867	0.0387873	0.0650353	0.128422	0.450311	-0.570148	-0.0530229	-0.368006	0.544141	0.0624472	-0.397196	-0.0971256	0.0643162	0.582551	-0.185403	-0.28782	0.521195	0.244562	0.020259	1.06193	-0.313546	0.108563	0.263179	0.825326	0.646826	0.139284	-0.586886	0.0786633	-0.116115	-0.0893258	-0.178584	-0.658958	-0.170692	-0.624927	-0.0443387	-0.262265	0.582339	0.350521	-0.178771	-1.43169	0.0317713	0.2142	-0.551551	0.0064332	-0.0569542	-0.311494	0.302676	-0.250936	0.246774	0.0280158	0.779293	0.0394108	-0.389542	0.315065	1.45811	-0.867351	0.60484	0.256236	0.755493	-0.231705	0.0884134	0.0368448	0.421058	-0.627193	0.0152269	-0.170165	-0.397535	-0.120569	-0.596593	-0.398786	0.385974	0.498141	-0.750554	-0.226372	-0.324014	-0.391457	0.881681	-0.0305932	-0.328694	-0.0774263	0.481318	0.0326074	0.995362	0.123888	0.635537	0.612867	-0.761305	-0.257186	-0.49979	-0.809987	-0.156042	0.558948	-0.102631	-0.498358	0.235099	0.277629	-0.515649	0.691577	-0.298877	-0.462425	0.153694	0.369698	-0.175057	-0.203921	0.156313	-0.06748	-0.128352	0.166199	0.333883	0.0537556	-0.219991	-0.194765	0.0646098	0.567506	-0.482625	0.126692	0.565581	-0.442675	-0.374239	0.875659	-0.0160954	0.448705	-0.631202	0.0109815	0.369827	-0.296545	-0.0846019	0.555812	0.450336	0.432775	0.479756	0.738399	0.356178	-0.0425538	-0.233175	-0.111625	-0.672055	0.0739636	-0.233964	-0.437649	-1.26756	-0.167018	0.215188	-0.141101	0.872326	-0.0750063	-0.461118	0.18173	-0.286549	0.0930359	-0.46849	-0.482383	-0.296214	0.580399	0.236628	0.752562	0.0461977	0.721737	0.251802	0.334658	-0.0586567	-0.0878378	-0.505618	0.492483	0.167516	-0.264784	-0.216973	-0.0163338	-0.249031	-0.863215	-0.75922	-0.604912	-0.339773	-0.00694967	0.4369	-0.788745	-0.416064	0.389276	0.579478	0.596792	-0.149207	-0.251215	0.408958	-0.117663	-0.319902	0.815405	0.52555	-0.0950481	0.0189397	-0.0675906	-0.163927	0.0990841	0.339737	-0.418098	0.945491	0.0433317	0.0538632	-0.277017	-0.154433	-0.541311	-0.475339	0.136563	-0.332854	0.248942	0.0807493	0.339057	-0.298556	0.794222	-0.039971	0.359132	-0.890868	0.502843	-0.213415	0.688566	0.0106561	1.66037	0.343577
39	0.157372	-0.210801	0.153994	0.137008	0.505327	-0.75616	-0.195458	1.38622	0.945219	0.411687	-0.016987	-0.319971	0.617601	-0.62651	-0.188356	0.238764	0.169052	0.186089	1.07466	-0.776585	0.475511	-0.152886	0.30043	0.105253	0.519988	-0.096451	-0.433226	-0.146259	0.57793	0.487014	0.196685	0.397661	0.0502598	-1.01473	-0.569161	-0.604092	-0.0480261	1.34802	-0.492495	-0.0605437	-0.331455	0.192859	-0.413303	-0.754503	-0.359297	0.597036	0.0841433	0.614349	0.255385	0.200569	0.199488	-1.08	-0.635015	-0.0531308	0.681077	-0.316007	0.175143	-0.41421	0.422881	1.30777	0.309233	-0.232384	0.379329	-0.440845	-0.0458872	-0.179816	-0.237621	0.206294	0.64489	-0.0291398	-0.207689	0.0819957	-0.426817	-0.744271	-0.912305	-0.584138	0.186685	0.410976	0.289012	-1.15226	0.00636079	0.448502	-0.720894	0.500209	0.149843	0.392053	0.642093	0.294537	0.257272	0.470102	0.683446	-0.165337	-0.17895	0.759389	0.460406	0.108242	-0.469118	0.502077	-0.173263	0.486692	-0.26179	-0.214262	0.315484	0.360889	-0.834054	-1.26829	-0.807358	0.253413	0.155592	0.259178	-0.350727	-0.218158	0.220374	-0.387743	-0.107348	0.169082	-0.668545	-0.00166161	-0.455214	-0.161729	0.788277	-0.546785	0.274389	0.0792614	-0.584825	0.0886227	0.27712	-0.617774	0.124155	0.116716	-0.281114	-0.0342929	0.0909876	0.394455	-0.143085	1.13546	-0.994807	-0.205711	-0.472356	-0.428755	-0.251362	0.225953	0.397696	0.190688	-0.153244	0.41325	0.288681	-0.601934	0.21716	-0.0740943	-0.743433	0.0279296	0.225759	0.0236942	0.33504	-0.291738	0.00515951	-1.105	0.425138	0.11423	-0.250773	0.327172	-0.0006707	0.285432	0.564813	-0.0491392	0.862038	0.00662593	-0.615465	-0.33341	0.221632	-0.42515	-0.267631	0.0795102	-0.11985	0.327728	0.417871	0.87051	-0.276071	-0.140754	-0.326496	0.818834	-0.0249097	-0.503966	0.0345471	-0.369263	0.342428	0.211192	-0.263816	0.524821	0.263247	0.148299	-0.0820121	-0.0481738	0.547774	0.338872	-0.278782	-0.233844	0.385373	-0.567004	-0.978695	-0.525547	-0.0115778	-0.140532	-0.0652107	0.444472	0.354221	0.623282	-0.174684	-0.689008	-0.402199	-0.0705719	0.581867	-0.158179	0.0328641	-0.95392	-0.550937	-0.0313122	-0.725069	0.447794	0.167869	0.417126	-0.491527	-0.0500739	0.472877	1.16377	0.259513	0.554125	-0.0341162	0.808061	0.0476517	-0.0765629	-0.149814	-0.0724221	0.743772	-0.0270901	-0.183493	0.403308	-0.237852	-0.104156	-0.810561	0.358891	-0.0855283	0.57961	0.569813	-0.317842	0.478287	-0.411051	-0.25991	-0.773194	0.449445	0.269402	-0.189177	0.127946	0.410707	0.293074	0.390083	0.0563394	-0.666744	-0.313683	-0.796486	-0.324712	0.478963	-0.163944	-0.225687	-0.203089	-0.620714	-0.274646	-0.023694	-0.788731	0.0380706	0.00805548	-0.38948	0.298697	-0.0193753	0.397722	0.419938	0.271848	-0.0192562	-0.286691	-0.456201	0.352176	-0.563336	0.344619	-0.027407	0.459177	0.333741	0.0105454	-0.00181119	0.499772	-0.412571	0.225082	-0.0754331	-0.0155533	0.605252	-0.307025	0.371748	-0.31093	0.196567	0.767335	-0.617454	0.068141	-0.186636	-1.35961	0.0784037	-0.399866	0.263765	-0.826254	0.143738	0.0144672	0.35648	-0.152361	0.00568708	0.0326689	0.966999	-0.213798	-0.0509896	0.404245	0.368595	-0.754005	-0.623077	0.619698	0.14476	0.424561	-0.515565	-0.326873	-0.293915	-0.111036	0.237951	0.829142	0.473502	0.0634319	-0.384036	-0.272713	0.0303668	-0.771852	0.0467485	-0.176094	-0.825084	0.443777	-1.20411	0.423917	-0.261006	0.300632	0.129769	-0.165123	-0.410223	-0.609227	-0.236819	0.00141026	-0.265151	0.266161	-0.182445	0.987111	1.11054	-0.0852469	-0.192711	0.661352	0.186357	0.0898803	0.622849	0.875464	0.440383	-0.0628412	-0.258028	0.0255551	0.341056	-0.449903	-0.814603	-1.01817	-0.484855	0.614092	0.562152	0.273013	-0.611361	-0.284996	0.230236	0.140235	-0.554153	0.347857	0.297395	0.0224844	0.48498	0.0426229	-1.28633	0.188947	-0.0702418	-0.681201	-0.382803	0.375194	0.88365	-0.597886	-0.00414873	0.0652502	-0.231967	-0.0839562	0.105322	-0.156026	0.311823	0.0746326	-0.822208	0.894995	-0.34751	-0.0571251	-0.274688	0.301136	0.651509	0.206612	0.369588	-0.238049	0.135699	-0.0439964	-0.103588	-1.00587	0.454663	0.772717	0.0156729	0.248145	0.212217	0.838658	0.588026	0.0454424	-0.0552098	0.141526	-1.01202	-0.370273	0.144801	-0.143364	-0.355488	-0.208556	0.704408	0.320422	0.59214	-0.487289	0.044916	0.158873	-0.306808	-0.96525	-0.629106	0.901844	0.179004	0.592821	-0.90553	-0.103705	0.715885	-0.262774	-0.562205	0.637115	0.480566	0.267212	-0.447004	-0.0552202	-0.887984	-0.242063	-0.152956	0.687423	0.147934	-0.347553	0.0643229	-0.835308	-0.192087	0.477607	0.569711	-0.104744	-0.0629736	-0.258888	-0.944206	1.30355	-0.169519	0.331332	-0.327225	0.101638	0.345312	0.388602	-0.204188	-0.439589	0.0280926	0.934095	-0.564741	-0.106946	-0.0952282	-0.254956	-0.491783	-0.0791456	0.104679	0.177394	1.16772	-0.160752	-0.169094	-0.358983	1.00876	0.243925	1.36094	0.0734649	0.0784365	0.171801	-0.789871	0.0364796	0.115404	0.0413282	-0.523459	0.139155	-0.225414	-0.493141	-0.28074	-0.168153	-0.0433767	0.268499	0.703745	-0.167885	0.0985248	-0.286712	-0.213981	0.19485	0.0589783	0.33131	-0.242192	-0.565037	0.26422	0.364229	-0.0452359	0.496686	0.0286833	0.074037	-0.0358983	0.586424	-0.114177	0.490625	0.118791	0.355579	-0.422227	0.317386	0.128619	0.103311	-0.087171	-0.0945116	-0.00888774	-0.246331	-0.53378	-0.380897	-1.03479	-0.875488	-0.0229818	-0.456586	-0.262949	-0.0115901	-0.286685	-0.0371381	-1.01074	-0.23772	0.0274686	0.026071	-0.0990913	0.336145	0.70346	0.0600896	0.12167	-0.0942597	-0.100176	-0.249381	1.34322	-0.424153	-0.531625	1.01422	0.804309	0.275025	-0.234584	0.316558	0.11208	-0.544775	-0.152379	-0.13002	0.0559054	-0.440983	-0.485014	-0.225081	-0.305904	0.110461	0.198993	-0.779539	0.302136	-0.180618	0.369454	-0.368961	-0.391323	-0.13946	0.00287583	-0.108929	-0.338652	0.0686634	0.00128376	0.124063	0.368521	0.430147	-0.294292	-0.391929	-0.747518	0.184508	-0.203787	-0.293345	0.766156	1.34784	0.0456121	-0.296039	-0.017058	-0.0647807	0.293252	0.16075	0.0633398	0.309469	0.438332	-0.020525	-0.375179	-0.360697	-0.487756	0.12441	-0.476274	-0.473121	-0.0293665	-0.851024	-0.446575	-0.0580713	0.639379	0.185668	-0.64264	0.346623	0.142547	-0.40234	-0.361222	1.05118	0.239215	0.491187	-0.0175879	0.367024	-0.4657	-0.0787963	0.106668	1.07502	0.273477	0.366453	0.559479	0.382943	-0.253745	0.281518	0.254913	0.223621	0.544693	-0.302225	-0.63891	0.495969	-0.48396	-0.515456	-0.320325	0.371869	0.562317	-0.00407005	-0.464499	-0.756894	0.544372	-0.527078	0.125211	-0.476815	0.442978	0.0511984	-0.461959	-0.356699	-0.0410932	-0.0789866	-0.329092	0.387642	-0.132802	0.220063	0.506589	-0.0161921	0.0255153	0.538189	-0.669415	-0.105879	-0.0743814	0.235081	0.270268	-0.210905	-0.977858	0.181498	0.778613	0.0212273	-0.195012	0.389159	-0.18971	-0.0214466	-0.340629	-0.62349	0.0878207	0.0534746	1.24414	0.0839201	0.0213509	-0.0370228	-0.20508	0.858931	-0.199247	-0.247461	-0.379715	0.900919	0.502485	-0.713502	0.787326	-0.404105	-0.927239	-0.00571905	-0.104521	0.43058	0.0692134	-0.296724	0.0171248	0.0414831	0.120584	-0.108117	-0.0803204	-0.0295957	0.215839	0.0755928	0.322557	-0.197421	-0.0959854	0.513934	0.290658	-0.177777	-0.414198	0.496146	-0.507928	0.0175351	-0.456364	0.436752	0.0751776	0.407189	-0.299402	-0.483037	-0.261507	0.610267	0.210548	0.293639	-0.284373	-1.04031	0.0050467	0.717038	0.246998	-0.192189	0.143855	0.0402647	-0.346221	0.514279	0.00796411	1.22094	0.561087	0.164992	-0.882252	0.114147	-0.846666	-0.234575	-0.615829	0.215701	-0.0552867	-0.46326	-0.613868	-0.140176	0.019782	0.407829	0.699115	-0.548943	-0.226539	-0.144078	-0.818582	-0.103064	0.232985	0.0915962	0.28106	-0.10924	0.602611	0.232028	-0.225793	-0.421634	-0.429208	0.546693	-0.672935	0.171235	-0.0989474	0.68724	-0.771812	0.143993	-0.00580917	-0.464484	0.153539	0.30574	-0.119036	-0.305253	0.551301	-0.154853	0.25806	-0.277036	0.223358	-0.397824	0.223487	-0.149722	-0.0658716	0.803934	-0.357127	-0.375184	0.827156	-0.396092	-0.0562576	0.433513	0.0423623	-0.850459	0.29438	-0.809298	-0.525877	0.211048	1.34869	0.236779	-0.580842	-0.438425	-0.0401173	0.623274	-0.200819	-0.16833	-0.198595	-0.258522	-0.236424	0.449014	-0.31224	0.677117	0.68543	0.68151	-0.27744	0.288932	-0.139543	0.224626	-0.412929	0.389004	-0.787617	-0.434133	0.306248	0.705758	-0.82131	0.0906529	-0.388864	-0.31849	-0.154874	0.900295	0.608081	0.0982521	-0.0186892	0.0241079	-0.0233162	0.136205	-0.51072	-0.663099	0.45177	0.241486	-0.191074	0.279549	0.343581	0.376713	0.18552	0.857964	0.435338	0.0852116	-0.148449	-0.339922	-0.855721	-0.364817	-0.000736717	-0.189523	0.304803	-0.695945	0.0509083	0.831191	0.56153	-0.684043	-0.183644	-0.309671	0.0609118	0.550771	-0.237412	0.083679	0.0842349	-0.229961	-0.514765	-0.395076	-0.283316	0.338954	0.26848	-0.746829	-0.0522578	0.218656	-0.496629	0.157022	0.0527552	-0.193089	-0.147862	0.279408	0.559151	0.115281	-0.54296	-0.370195	0.2507	-0.297299	-0.0103643	-0.119433	0.468047	-0.12948	0.192088	-0.338065	0.490207	-0.18387	0.0812203	-0.429059	0.118797	0.197622	1.00114	0.3389	-0.51803	0.366443	-0.0488958	0.240064	-0.250586	0.293629	0.0259698	-0.157059	1.09348	-0.239433	0.925425	-0.581117	-0.263353	-0.155224	0.382577	0.329587	-0.559266	0.324446	-0.272291	-0.150804	-0.284354	1.23033	-0.722806	-0.699781	0.404379	-0.0712795	0.604025	-0.285507	0.0487962	0.800806	-0.474345	0.426845	-0.423895	-0.0602887	-0.0274697	-0.135328	-0.231481	-0.430101	0.434642	0.738346	-0.0221768	-0.288407	-0.0352663	-0.350083	-0.0261619	-0.305023	-0.973124	-0.148484	-0.336268	0.191319	-0.124141	-0.587844	0.72273	0.333426	-0.784598	0.0510576	0.694483	-0.193788	-0.238729	0.82245	0.760806	0.651057	0.169912	0.171784	0.268965	-0.104632	-0.513305	0.225136	-0.466979	-0.0348043	-0.352947	-0.137722	-1.04817	-0.578757	0.252998	0.267845	-0.144626	0.24621	0.514157	-0.0264247	0.502232	-0.372567	-0.607745	0.576877	0.448712	0.5569	0.107347	0.250054	0.145971	-0.786988	0.457342	0.336068	0.988894	-0.228758	0.0631109	0.184468	0.324197	-0.396668	0.773493	0.163571	-1.13543	-0.0142273	0.148229	-0.984103	0.0691266	0.0295972	-0.165202	0.471263	0.0495933	-0.836243	-0.359071	0.202042	0.0478876	-1.01942	-0.215835	-0.0840756	0.277989	0.45028	0.0174978	0.379403	0.0330346	-0.0865334	-0.400507	-0.53625	0.185628	-0.243671	-0.490829	0.0906128	0.480115	0.483379	-0.15925	-0.262499	-0.277307	0.105399	0.788271	-0.198654	-0.185991	0.178949	0.978287	-0.384015	-0.348807	0.0144968	0.13721	0.248971	-0.871816	-0.252606	-0.4522	-0.143787	-0.0590855	1.12843	-0.114782	-0.249377	-0.353805	0.587825	0.162942	0.226158	-0.214405	0.134972	-0.976667	-0.118063	0.151028	0.217079	-0.563293	0.378186	-0.304618	0.384388	0.479377	0.131221	-0.304785	-0.0941769	-0.0580253	-0.782376	-0.00938536	-0.137015	-0.348748	-0.216505	0.409843	0.248068	0.266334	0.251081	-0.383472	-0.522515	0.563699	1.27867	0.214859	-0.112028	-0.627866	0.0381769	0.191359	-0.0919874	0.0548526	0.548313	-0.0161727	0.176023	-0.30484	-0.0945583	1.01291	0.877331	-0.268491	0.501343	0.157076	0.06956	-0.646204	0.48253	0.302358	0.0278724	-1.99153	0.135013	0.417251	0.214244	-0.167947	-0.19201	-0.47543	0.0803464	-0.392393	0.402373	-0.114848	-0.136148	0.451511	0.347788	-0.406056	0.443068	0.333278	-0.0258384	0.59703	0.0600835	-0.302371	-0.269115	0.351466	-0.0219441	-0.0373623	-0.488183	-0.830327	0.392293	-0.429614	-0.199891	-0.162537	-1.25527	-0.396675	0.46957	-0.282363	0.284243	-0.406019	-0.456914	-0.0356918	0.473535	-0.156927	-0.0308494	0.114189	0.44503	0.180138	-0.41839	-0.0162471	0.789385	-0.583043	0.904788	0.172489	-0.592172	0.122323	0.0615661	-0.353965	0.724337	-0.245354	-0.0432984	-0.608868	-0.626559	0.316315	-0.414956	0.0270794	0.262759	0.467645	-0.502785	0.669188	0.569951	0.539741	-0.194283	0.610173	0.249874	-0.00316922	-0.131882	-0.620748	0.20026	-0.0618823	-0.166937	0.249221	0.0356907	-0.169418	0.0501418	0.629872	-0.377693	0.0470677	0.634771	0.441063	-0.546194	0.82965	-0.0824557	-0.173936	0.270514	0.370077	-1.47074	0.231195	-0.515836	-0.285604	-0.35886	-0.421126	-0.874095	0.400425	0.0361759	0.203174	0.435636	0.362995	-0.0890557	-0.274272	0.155574	-0.00327223	0.0164858	-0.211733	0.276189	0.303847	-0.722707	-0.411187	-0.46182	0.377216	-0.26004	-0.153947	0.66611	-0.0275565	-0.140638	-0.12363	-0.306824	-0.853972	0.296505	0.562237	0.442521	-0.829373	0.844438	-0.211081	0.0520328	0.357623	0.586285	0.426734	0.00294099	0.391831	-0.103236	-0.186813	0.428958	-0.463004	0.355231	-0.299705	-0.187037	-0.416628	0.642335	0.161078	-0.175472	-0.25522	-0.607368	-0.047196	0.18343	-0.567108	-1.35077	0.0057529	-0.250616	-0.0981801	-0.0862907	-0.0176975	0.249644	0.59845	0.0225355	0.499199	0.6738	1.15387	-0.455005	0.58368	0.756144	0.0898622	-0.483089	0.441669	-0.413964	0.231502	-1.02738	-0.325092	-0.85342	0.532042	-0.104578	0.882741	-0.321537	-0.653573	0.604707	-0.17127	-0.498869	-0.413083	0.960955	-0.629307	-0.363333	-0.165201	0.515495	0.376356	0.688157	-0.104286	-0.177021	-0.0800124	0.740676	-0.480251	-0.827725	0.30167	-0.251495	0.198521	-0.684096	-0.0180309	0.203329	0.258599	0.261831	0.716613	0.157286	-0.268388	-0.462603	-0.114202	-0.0205482	-0.437369	0.0134625	-0.587204	0.110933	-0.36395	0.261692	0.628092	0.0661855	0.144523	0.6767	0.300391	-0.44836	0.297403	-0.169039	0.903353	-0.0333643	-0.50593	-0.156114	0.725124	-0.175424	-0.774624	-0.706654	-0.8795	0.577331	0.208363	0.497248	-0.457139	0.553277	-0.276765	0.590454	-0.442798	0.4086	-0.165493	0.426746	0.12655	0.0109377	-0.799729	-0.696107	0.316895	-0.178958	-0.183035	-0.214538	-0.50025	-0.528384	-0.735314	-0.124657	0.700143	0.33237	0.264121	-0.276153	0.185645	0.191887	1.34202	0.416841	-0.0677739	0.48621	-0.354677	0.992614	-0.433813	-0.180735	-0.292657	0.27373	-0.0775045	0.0211627	-0.121813	-0.0697297	-0.313429	-0.240721	-0.441923	-1.08702	-0.300914	-0.46633	0.515177	1.00258	0.432202	0.0519812	-0.47236	0.220022	-0.458429	-0.458676	-0.497399	0.522952	-0.310524	-0.36298	0.825161	0.0775994	0.647134	-0.550614	1.04998	-0.384313	-0.446925	0.0989483	0.372695	0.402814	0.00940537	-0.0308405	-0.144832	-0.0901145	-0.302602	0.262957	-0.525838	-0.39666	0.263876	0.408965	-0.494017	0.374487	0.375883	-0.0831191	0.144578	-0.200493	-0.369594	0.200335	-0.239957	0.319228	0.471843	-1.2512	0.112426	-0.0960552	-0.0148258	-0.162938	0.578283	0.107831	0.274452	0.470355	-0.430852	0.67753	-0.0119444	0.070194	-0.218657	0.696982	0.0602314	0.151394	-0.556941	-0.0351948	-0.0609043	-0.649007	-0.180227	-0.169181	-1.24409	0.576601	-0.0650892	0.0110314	-0.405776	0.181995	0.43781	0.362767	-0.0574582	-0.525207	0.628412	0.65062	-0.491598	0.320893	-0.369269	0.368972	-1.02032	0.138387	-0.148074	0.187966	0.434958	-0.549933	0.149758	0.611557	0.0456673	0.554319	-0.501533	-0.206434	0.0434989	0.11439	-0.563095	1.1516	0.37548	-0.0743352	-0.329533	0.0310477	-0.028779	0.665177	-0.885971	-0.600842	0.330635	-0.351018	-0.491788	0.183539	-0.167012	0.127067	-1.61102	-0.312926	-0.173513	0.578746	0.0234044	0.388401	-0.952008	0.770121	0.626875	0.603349	0.102156	0.0842957	-0.00554991	0.14484	-0.166115	-0.0910467	1.02832	-0.0808504	-0.291994	0.0503196	0.455748	1.01163	0.0705292	-1.08827	-0.284001	-0.0252839	0.0105056	0.0895029	1.12307	-0.204051	3.56520461182661e-05	0.0556031	-0.181193	0.271792	0.17174	0.146644	-0.475171	-0.0436005	0.527364	0.0964044	-0.1449	0.0117266	0.604556	-0.315504	-0.0845788	0.651559	-0.298012	-0.817446	0.208389	-0.67495	0.0267699	0.289421	0.627458	0.00064155	0.16847	0.107871	-0.312056	-0.415967	0.471525	-0.598945	-0.418935	0.0842668	0.146741	0.864839	-0.287063	-0.878513	-0.236824	-0.0116201	-0.533966	-0.260443	0.50317	0.35159	0.011083	-0.123884	-0.0152658	-0.0361864	-0.62586	-0.230581	-0.503082	0.33653	0.656289	-0.111322	-0.674085	0.364523	-0.519592	-0.261728	-0.219447	0.33181	-0.43714	-0.357592	0.952117	-0.273573	0.253964	-0.0539933	-0.125648	1.2202	-0.111141	-0.444606	-0.42206	-0.534909	1.01294	0.522726	-0.329377	-0.2107	-0.477597	0.692995	-0.0112543	0.042622	-0.254667	-0.149532	-0.648192	-0.498914	-0.14662	-0.240489	0.672362	0.794513	0.193573	0.199166	-0.0349872	-0.0384433	-0.180766	0.281557	-0.718495	-0.290426	-0.390042	0.33215	-0.274932	-0.338382	-0.124573	0.293424	0.163066	-0.95228	0.523921	0.298591	0.619827	0.0967105	-0.337722	-0.0775545	0.792898	0.672	0.454346	-0.280958	0.0461165	0.355952	-0.0359006	0.418337	0.00304066	-0.355926	0.511673	-0.583975	0.869636	-0.279018	0.411544	-0.762989	0.0525008	0.143587	-0.00968401	0.662155	-0.0383476	0.541711	-0.3003	0.453255	-0.413986	-0.963729	0.388965	-0.216246	-0.059447	-0.601232	0.371059	-0.726667	-0.175292	-0.0450512	0.019801	0.0838035	0.14854	0.11053	-0.545365	-0.20697	0.197914	0.196759	1.24567	-0.37703	0.255208	-0.441997	0.373924	0.31293	0.679061	-0.675577	-0.0454337	-0.340973	-0.279165	-0.00700592	0.584178	-0.528027	-0.409685	0.296269	-0.15416	-0.219089	-0.216878	-0.144891	0.292729	-0.934089	-0.221501	0.0730294	-0.23716	-0.562183	0.218395	0.174275	-0.118424	0.156404	0.346354	0.550178	-0.441062	-0.0656903	0.517318	0.398043	0.0999614	-0.163375	0.0876865	0.231012	0.548688	-0.0252218	-0.383232	-0.672716	1.37398	0.25011	-0.127834	-0.191796	-0.0725853	-0.203946	-0.716028	0.109572	-0.0850353	-0.0386567	0.344574	-0.438984	-1.09993	-0.171364	1.07316	0.178947	-0.507419	0.610582	0.28626	-0.419108	-0.498357	-0.443821	-0.0368266	-0.0432208	0.823277	0.331828	0.270063	0.100881	-0.437103	-0.347891	0.0768808	0.897104	-0.0176144	-0.218377	0.170981	-0.0171308	0.452711	-0.187393	-0.417883	-0.617966	0.85942	-0.369885	0.247323	0.238847	-0.177845	-0.0275773	-0.112471	-0.565119	-0.816705	0.413247	-0.061561	0.00933339	-0.370875	0.507573	0.985444	0.232098	0.0386252	-0.178814	0.23933	-0.053785	-0.116142	0.229824	1.15138	-0.728526	-0.338071	-0.148403	0.0256825	-0.88149	0.0305089	-0.25996	-1.29918	0.600361	0.438913	-0.0947973	-0.374695	0.575369	0.344282	-0.186605	0.0847967	-0.629886	-0.174964	0.296977	0.0544307	-0.0910167	-0.463006	0.130171	0.603565	1.12611	-0.279545	0.351606	0.637225	-0.399256	-0.0296397	-0.603626	0.278577	0.400974	0.0434141	0.701084	-0.874948	0.0407348	0.0425479	-0.605605	-0.182281	0.30261	0.241332	-0.2723	0.499139	-0.303213	-0.0427849	0.215565	-0.334092	0.121386	0.00938313	0.188787	-0.242779	0.101485	0.109284	-0.108928	0.0653169	0.166368	-0.513586	0.570089	0.229715	-0.0677982	-0.134115	-0.414115	-0.371952	-0.000758068	-0.172144	-0.694835	0.0447291	0.0271453	-0.781855	0.484905	-0.516803	-0.448988	0.383247	0.204157	-0.0958689	-0.846333	0.0384964	0.211633	-0.161404	-0.0617387	0.405376	0.11656	0.858141	0.204109	-0.0984145	0.478528	0.0426494	0.650881	0.779981	0.885981	-0.243263	-0.442849	-0.171494	0.0608703	0.22534	0.123942	-0.199915	-0.55338	-0.707754	-0.879877	-0.174385	0.130249	0.174538	0.277788	0.509271	0.440591	0.179371	0.0609078	-0.497879	0.400462	0.244092	0.421436	-0.0979536	-0.121757	0.286325	-0.536462	0.416485	-0.271133	0.530881	0.0128232	-0.136471	-0.383556	-0.470912	0.303026	-0.225474	-0.397412	0.00350939	0.291316	0.346899	0.0526646	0.387207	-1.11529	-0.185883	0.0096895	-0.144005	0.223116	0.0393957	-0.533787	-0.224865	0.771234	-0.348471	0.0993779	-0.106499	-0.0680371	-0.422581	-0.168507	0.00679135	-0.33118	0.52503	-0.181109	-0.698242	0.121422	-0.144113	0.692835	-0.303241	-0.0776124	-0.194415	-0.86882	-0.435214	-0.0501787	-0.16502	0.0204065	1.15472	0.016361	-0.260164	0.0179713	0.213668	-0.195451	-0.235769	-0.248175	0.110277	-0.651842	-0.579675	0.345014	-0.215271	0.522537	0.0918493	-0.58852	0.51658	-0.0926916	0.58854	0.122255	0.0128511	0.245558	0.863919	0.317138	-0.848205	-0.0547728	-0.124837	0.375362	0.233669	-0.532016	-0.154603	0.914752	-0.0866901	-0.231048	-0.570076	-0.124401	0.128246	0.475034	-0.123361	0.125015	-0.47924	0.462381	-0.493615	0.421708	-0.380363	0.686444	0.278808	0.472574	0.0410401	0.324317	0.669702	-0.630377	1.1378	1.1287	0.125336	-0.154733	-0.983395	-0.0954616	-0.472923	0.34457	-0.238208	-0.220173	-0.044032	0.189589	-0.622209	0.311456	0.132156	0.19722	-0.4987	0.0440596	0.221249	0.0772101	0.886295	-1.13974	1.03927	0.11657	0.220491	-0.474242	0.257188	0.157526	-1.36034	-0.0295348	0.232086	0.0218777	0.744518	-0.180184	-0.709895	-0.509846	0.0763623	0.245768	0.882888	-0.496658	-0.0547773	0.364902	-0.481573	-0.0662015	-0.199355	0.000460807	-0.654486	-0.496358	0.247262	0.304396	-0.274809	-0.753114	-0.316553	0.0258569	0.0229172	0.0230694	-0.137932	-0.189256	-0.166947	0.727222	-0.182258	-0.536646	0.727318	0.178472	0.0785714	-0.282388	0.314398	0.0380902	-0.157365	0.217275	0.0441399	-0.306645	0.88565	-0.0650069	0.074174	0.61425	-0.0605134	0.0965475	-0.505914	-0.1215	-0.283351	0.120885	0.899134	-0.0835007	0.543184	-0.811223	-0.0707626	0.213787	1.08026	0.110379	-1.00706	-0.117725	-0.632837	-0.251331	-0.555985	0.295107	0.041347	-0.132281	0.0258683	0.70247	1.32609	-0.0510883	-0.0708845	-0.653719	0.110303	0.102455	0.128627	-0.591679	-0.705729	0.512142	-0.429201	-0.128831	-0.372239	-0.621433	-0.557079	0.125446	0.889681	0.491831	0.736017	-0.0658281	1.00022	-0.00843664	-0.456456	-0.106618	0.417008	-0.32763	0.252022	0.277195	0.102528	-0.502847	0.4968	-0.217566	0.0403696	0.384967	0.228345	0.0487766	-0.113804	-0.809501	-0.349926	0.232065	1.12414	0.246571	-0.295242	-0.90477	-0.0710748	-0.652968	0.613966	-0.157411	0.0314392	-0.108901	-0.388686	1.23293	-0.442144	0.479277	-0.119265	0.26082	-0.588428	0.494117	-0.22687	-0.00850479	-0.550503	-0.177973	-0.833732	-0.19	0.087879	0.227283	0.0686516	-0.0570711	0.0462632	0.130258	0.225844	0.245967	-0.155083	-0.970439	0.152555	-0.480038	-0.463076	0.190279	1.00664	0.432977	-0.483125	-0.779332	-0.20764	0.447728	-1.23956	-0.268973	0.184284	-0.231366	0.155401	-0.590704	0.646003	-0.109214	0.31605	0.404567	0.255699	0.28392	0.254907	0.011499	0.444017	0.309683	0.196963	-1.04579	-0.716754	0.297809	-0.33342	0.521	0.396047	-0.00609567	-0.624396	0.536585	0.204651	0.547829	1.05082	-1.04271	0.412431	-0.577924	0.00410473	0.318484	-0.461958	0.0740921	0.238487	0.330864	0.438535	0.182958	0.419879	-1.14921	-0.712387	0.0404482	0.22957	0.145407	0.182019	-0.0530862	0.23502	0.854133	0.108415	0.96319	0.126162	0.433068	-1.29864	0.063368	-0.414127	-0.236216	-0.155562	-0.0892733	-0.0412636	-0.618431	-0.029001	-0.613016	0.326191	0.500428	0.025715	-0.168255	0.40204	-0.0957394	-0.138686	-0.250721	0.460087	0.966817	0.356616	-0.480584	-0.279951	0.168021	-0.300002	0.433027	0.834755	-0.000504373	-1.13329	0.969257	0.152002	0.159837	0.0134816	-1.10229	-0.0929844	-0.12051	0.485974	0.0936948	-0.298114	-0.585164	-0.346972	0.230311	0.611587	-0.138315	-0.568584	0.0964823	-0.204687	-0.171401	-0.178882	0.0226486	0.0273315	0.0540541	0.487817	0.178426	-0.10419	0.834962	0.0715587	-0.269735	0.199539	-0.56247	0.105053	-0.433535	-0.134831	0.0097985	-0.339459	-0.231472	0.373499	-0.223579	-0.875355	-0.502238	0.469061	0.0833348	-0.521407	-0.317117	0.372656	0.210349	0.29559	-0.421353	0.0364693	-0.191229	0.0718454	0.260928	1.43179	0.359605	0.0870317	0.315426	0.425118	0.224686	-0.848585	0.622973	-0.338438	0.609004	-0.0970723	0.493463	-0.393778	-0.181743	0.332764	0.165807	0.22825	-0.378951	-0.647018	-0.0782894	-0.419236	-0.599566	-0.629516	0.315032	0.0441223	0.0947803	0.143978	0.25639	-0.0816145	-0.0584587	-0.187435	-0.703002	0.457478	-0.567867	0.639599	-0.550258	0.0503879	-0.804246	0.726538	0.301887	0.38263	0.306509	0.271575	0.691306	0.837868	0.656568	0.150872	-0.235868	-0.465708	0.203389	0.151247	-0.0436119	-0.0252176	-0.713048	-0.219265	-0.284846	-0.772422	-0.00873714	0.000710007	0.638323	-0.760182	-0.441656	-0.689345	-0.137113	0.121097	-0.806035	0.78802	-0.197818	-0.347044	0.63969	0.428634	0.222347	0.341389	0.669486	0.958167	0.37551	-0.3831	0.265864	0.0262976	-0.487607	0.587685	-0.103187	0.126778	0.218523	-0.514339	-0.533408	0.0109217	0.233681	-0.142452	-0.437399	0.788109	-0.33867	-0.327076	-0.210407	-0.273763	-0.397842	0.0764173	0.152296	-0.649068	-0.752862	-0.198094	0.0264413	-0.19323	0.181773	-0.33271	0.387185	0.439658	0.123319	0.541184	0.265681	-0.23576	0.153325	0.152193	0.188772	0.459316	0.408368	-0.44003	-0.258672	-0.593376	0.507655	-0.96121	0.0269481	0.604816	-0.488641	-0.745621	0.259567	-0.84643	0.361794	-0.566062	0.275474	-0.98579	-0.0582884	-0.106289	-0.00198547	-0.0797665	0.458572	0.589268	-0.0804296	-0.477978	0.223442	0.12091	-0.0268806	-0.371537	-0.40073	0.0609188	0.226519	1.58511	0.495558	-0.105986	-0.630042	-0.196358	-0.190553	0.225363	0.547249	0.265154	0.162145	-0.464508	0.131001	0.167448	-0.252907	0.0362785	0.657384	0.396754	0.0767073	-0.13605	-0.120063	-0.148697	-0.595431	-0.473729	-0.00323496	-0.237981	0.353275	-0.143431	-0.654394	-0.475616	0.79314	0.506504	0.516159	0.476351	0.383746	-0.366611	-0.0309499	0.481813	0.0622184	-0.853057	1.0009	0.0359189	-0.183263	-0.025932	0.6709	0.674535	-0.25656	-0.327055	-0.132954	-0.462213	0.357193	-0.500196	0.248713	-0.249528	-0.122915	0.514389	-0.398336	0.659924	-0.67575	-0.66308	-0.674176	0.0793593	0.104067	-0.117419	0.182339	0.516484	0.139075	-0.382276	-0.0329322	0.431873	-0.282595	0.264722	-0.255661	-0.410144	-0.330588	0.135041	-0.517402	0.0193187	0.665837	-0.0334403	0.83229	-0.424997	-0.689022	0.262873	0.315752	-0.618191	-0.64184	0.710174	-0.214844	-0.310519	-0.478897	-0.614139	0.504022	-0.0575921	1.35939	-0.16217	0.0242383	-0.241734	-0.405418	1.07586	0.188235	-0.0179454	0.108873	0.371652	0.211979	0.36848	0.19856	-0.14656	-0.529553	-0.482887	-0.47621	-0.457074	0.179013	-0.364145	0.124053	-0.0613831	0.778708	0.351177	-0.180947	-0.480822	-0.0737843	0.640608	0.469097	0.340567	0.491948	-0.35577	-0.094411	0.0130758	0.125951	0.145846	-0.790755	-0.364255	1.18417	-0.683713	0.25053	0.538245	0.17132	0.230148	0.459237	-0.0698971	0.153784	-0.390299	-0.760075	0.450045	-0.20657	0.0482157	-0.824889	0.153383	0.412188	0.16708	-0.45849	0.0349551	0.847975	-0.130374	0.0620582	-0.523667	-0.819759	-0.157556	-0.0113411	0.105963	-0.0836946	-0.832691	0.0376502	-0.654501	-0.631237	0.32015	0.495212	0.479385	0.153266	0.200215	-0.519603	0.000759289	0.238732	0.49378	-0.0614011	-0.851579	-0.0114814	-0.619188	1.54911	0.246646	0.111635	-0.0836539	-0.191111	0.693905	-0.603308	0.196441	0.0420416	-0.112926	-0.0911072	0.407787	-0.0961785	-0.69451	-0.159148	-0.124533	-0.0301614	0.0572756	0.234529	0.222543	0.260551	0.365456	-0.283973	-0.27932	0.0677576	0.232841	0.0105299	0.326283	-0.181993	0.264082	-0.267628	0.161927	-0.189461	0.531503	0.106164	-0.191283	-0.934321	-0.449232	-1.07787	-0.458361	-1.32503	-0.373837	0.305965	0.0679812	0.217641	0.607906	-0.968352	0.355981	-0.20862	0.434869	0.153725	0.639181	0.102841	-0.576411	-0.0828727	0.39322	-0.108185	0.216864	0.391374	0.642578	-0.161542	0.154561	-0.206011	0.423027	0.254751	0.300426	0.441688	-0.534116	-0.300217	0.373759	-0.279929	0.0293981	0.599141	0.279865	0.134241	0.376317	0.0962403	-0.190797	-0.256403	0.432793	0.321074	0.32044	-0.519458	-0.311993	-0.223188	-0.369525	-0.268803	-0.185711	0.070475	-0.253451	0.60992	-0.465778	-0.329478	-0.604129	0.394575	0.196477	0.00679385	0.099389	-0.366072	-0.0307446	-0.0131684	-0.553395	-0.271025	1.05441	0.0610695	0.61101	-0.0939123	0.814474	-0.131934	0.105272	0.19371	0.40289	-0.200464	-0.0847414	0.689347	-0.687688	-0.614097	0.173456	0.61199	-0.423902	0.216667	-0.428521	0.113672	-0.348945	-1.28988	-0.343305	-0.0525369	1.40751	-0.184724	-0.384759	-0.265957	0.0330437	-0.251072	-0.824722	-0.242334	0.384022	-0.30824	0.2061	0.114828	0.753638	0.288917	-0.070765	-0.127697	-0.641786	0.719117	-0.123279	-0.0616848	-0.364298	-0.147644	-0.238005	0.322465	-0.387564	0.15434	-0.14662	0.0942023	-0.697425	-0.220764	-0.635409	0.480778	0.0636521	0.495162	-0.788987	0.0399044	-0.199958	0.49987	0.269796	0.647303	0.215735	0.200839	0.326327	-0.516127	-0.0109157	0.229755	0.242108	0.26186	-0.320135	0.333934	0.162919	-0.215202	0.607695	0.627029	-0.0850741	-0.444009	0.187504	-0.874876	0.594871	-0.390086	0.474341	-0.215653	0.23573	0.556767	0.213895	0.210755	-0.300132	-0.359772	0.596334	-0.751562	-0.0985203	-0.0770309	0.928747	-0.00630969	-0.126412	-0.698789	0.24233	-0.301847	-0.796627	0.140914	0.618887	-0.228822	0.339752	0.530811	0.245902	0.626778	-0.703507	-0.0472116	0.0426184	0.515948	-1.36061	-0.313412	-0.104696	-0.259079	0.574785	-0.591548	0.347397	-0.681395	-0.572898	0.529146	-0.385346	-0.260022	0.0376752	0.159048	-0.0954963	-0.187471	0.296988	0.46421	0.705753	0.11347	0.0605222	-0.162752	0.535316	0.471338	0.517854	0.491937	-0.293291	0.648374	0.246588	0.39427	-0.0259959	0.0232648	-0.589947	0.435731	0.33477	-0.0500692	-1.08528	0.580837	0.171967	-0.755666	-1.24793	-0.899402	-0.457258	0.983934	0.0486131	-0.356613	-0.120389	0.731337	-0.295979	0.747311	0.0419168	-0.0299565	0.376237	0.0556037	-0.387888	0.22311	-0.0831391	-0.702876	0.0500541	0.516845	-0.113062	0.106275	0.114127	-0.502448	-0.209598	-0.26756	-0.429104	-0.214631	0.21769	0.374872	-1.2013	-0.348763	0.82424	-0.268103	-0.0339273	-0.0429337	0.153523	0.826757	0.0362236	0.732027	0.157735	-0.26318	-0.587293	0.810438	-0.989423	0.131139	0.126417	0.384387	-0.0199633	-0.318679	0.522469	-0.150911	0.172871	0.342126	0.152343	-0.154241	0.875315	-0.679936	0.116242	0.804191	0.29014	0.39239	-0.821348	0.369302	0.0764958	-0.359171	-0.52412	0.375847	-0.0185068	-0.179638	-0.0853881	0.0340344	-0.0164952	-0.840858	-0.446478	-0.335423	-0.881337	0.20285	-0.299649	-0.463557	-0.303281	0.49448	-0.898804	-0.568216	0.712303	0.874365	-0.257398	-0.780573	0.520753	0.792776	-0.601431	0.107761	0.205475	0.256972	0.755823	-0.122593	-0.713799	-0.335813	0.512128	-0.0841155	0.34572	0.884793	0.657216	0.505356	-0.549573	0.385176	0.443314	-0.265226	-0.102103	-0.0506802	0.642238	-0.0981503	-0.60135	-0.878115	0.0160094	0.250411	0.380071	-0.700578	-0.869894	0.892071	-0.794977	0.635249	0.131808	-0.181851	0.70536	-0.127915	-0.188423	0.146648	-0.185201	-0.565555	0.160207	0.146894	-0.318328	-0.205127	-0.159175	0.286596	0.188156	-0.085846	-0.425059	0.254812	-0.161101	0.0527515	0.832479	0.249811	0.122703	-0.643768	0.0381326	-0.170608	-0.154776	-0.41051	-0.164349	0.129884	-0.85807	0.110991	-0.362167	0.657936	0.353164	0.640167	0.371933	0.137872	0.428988	-0.12006	-0.464226	0.602993	0.109682	0.977164	-0.648355	0.501223	-0.0409899	-0.00225566	0.31641	0.121215	0.446744	-0.622157	-0.218654	-0.773192	0.116403	-0.253936	-0.178319	-0.528637	-0.653112	0.210852	-0.474409	0.0795135	0.457031	-0.280723	0.526572	-0.234901	-0.0972617	0.729896	0.206921	-0.0914913	0.233309	0.00687053	0.013497	0.266865	-0.473018	0.255085	-0.2927	-0.708009	0.214913	0.235558	0.234673	-0.0153422	-0.665659	0.100381	-0.478936	0.879014	-0.0793739	0.465059	-0.482206	0.0262836	-0.206166	0.490882	0.348186	-0.307767	0.433649	-0.585074	-0.886178	0.80625	-0.159932	-0.209621	-0.34017	0.581714	-0.338775	0.145646	0.583715	-0.841863	-0.107523	-0.479465	-0.661694	-0.212776	0.483713	0.691817	-0.172204	-0.139249	0.21933	0.569345	-0.151316	0.486104	-0.617346	0.083623	-0.111963	0.254437	-0.55979	0.179012	0.246759	0.0921073	-0.0486591	-0.53583	-0.818155	-0.263641	0.298621	0.418555	0.425103	0.298668	0.0903119	0.287137	0.592741	-0.0360145	0.30255	-0.154278	-0.190888	0.291102	-0.209625	0.915435	0.984529	0.221579	0.477803	-0.109041	0.137458	-0.417656	-0.418754	-0.386727	-0.528252	-0.50569	0.354564	-0.350578	0.13358	-0.680042	-0.464574	0.232809	0.629171	0.128661	-0.134051	0.190853	0.505107	-0.293578	-0.311997	-0.233934	0.0345357	-0.227812	0.155227	0.167265	-0.305587	0.624785	0.211169	0.268508	-0.0313802	-0.14286	-0.515174	-0.942285	-0.672726	-0.235499	0.419819	-1.11555	-0.721506	-0.319575	0.22273	-0.00093512	0.447259	0.245795	0.729317	0.0443375	0.00851525	0.457558	0.954992	-0.14747	0.309345	-1.22758	-0.123733	0.251889	-0.143452	-0.144545	-0.217308	0.0394362	0.0806831	-0.0407188	0.385916	0.238299	0.550794	0.313912	0.508952	1.26819	0.4492	-0.177043	-0.128634	0.496418	0.227191	-0.365245	0.529363	-0.928555	-0.384877	0.123157	0.136577	0.228336	-0.991296	0.109944	0.32353	-0.591887	-0.568909	-0.359493	0.606962	0.214281	-0.290593	0.420687	1.13122	-0.195071	-0.295371	-0.140935	-0.808724	0.00197434	0.580868	-0.83611	-1.08116	0.351534	0.376626	0.433163	-0.516373	-0.0502432	0.259905	0.215594	0.332868	0.167085	-0.0140898	-0.388548	-0.159582	0.171306	0.299484	-0.248387	-0.187114	0.265388	0.0328465	-0.1156	0.0195013	-0.343391	0.308893	-0.760268	-0.878229	-0.551741	-0.0757447	0.243286	-0.0359075	0.0730088	-0.100258	0.105355	-0.118999	-0.487052	-0.278811	-0.56811	-0.0158929	-0.0934982	0.386522	0.897881	0.220037	0.30294	-0.141671	-0.293549	0.895771	0.178414	-0.429256	0.920501	1.16565	-0.488184	-0.0302752	0.205373	0.249007	0.367146	0.459756	-1.06975	-0.0162789	0.299409	0.258217	-0.57952	0.543326	-0.17477	-0.389219	-1.38151	-0.218968	0.488021	0.442653	0.315542	-0.100547	-0.119858	-0.013673	-0.0738988	0.244236	-0.487296	-0.28791	-0.0823167	0.945034	-0.358202	-0.84326	-0.0993772	-0.771327	-0.253221	0.339089	0.154025	0.00958246	0.428271	0.406812	-0.420078	-0.131885	0.039017	0.674718	0.446912	-0.027584	-0.0894038	-0.209875	0.435426	-0.182772	-0.0559691	0.605257	-0.323096	-0.146647	-0.408509	-0.331765	-0.104373	0.0418335	-0.0195477	-0.473281	-0.277778	0.361387	0.223963	-1.6212	-0.558643	-0.331638	-0.121666	-0.0876858	0.29163	0.0563729	0.559889	0.728472	-0.269196	0.0927149	-0.271423	0.132921	-0.0196249	0.426082	0.0947515	0.462894	0.49926	-0.0554263	0.306849	-0.244082	1.07189	-0.546756	-0.0538088	0.204049	-0.361358	0.457033	0.420915	0.450094	-0.37072	0.509174	-0.714708	-0.207995	-0.114771	-1.1275	-0.268464	-0.0154796	0.157861	0.188414	0.382903	0.412888	-0.85022	-0.580795	-0.136075	-0.00915819	-0.173203	0.29989	-0.00121316	0.559466	0.359921	0.0279189	0.218023	0.582001	-0.526645	0.276246	0.0509059	0.039369	0.0876143	-0.599522	-0.672486	0.762978	0.334516	0.396649	0.51807	0.102415	-0.647657	0.444838	0.220021	0.0192276	0.00978945	0.29267	-0.169104	-0.427751	-0.662343	0.0543922	-0.677615	-0.0477292	0.0890398	0.243948	-0.174315	-0.282047	0.568968	0.505857	-0.484173	-0.0326587	0.148319	0.229622	-0.149877	0.485799	-0.253489	-0.485424	0.317447	-0.439579	-1.00925	0.665986	0.218997	-0.449668	0.393936	0.640207	0.496936	-0.198637	0.220958	0.11974	0.183148	-0.170492	0.153076	-0.407189	-0.323184	-0.408946	-0.378145	0.317315	-0.182053	0.381837	-0.266394	0.139178	0.902123	0.423605	-0.316129	-0.440084	-0.23332	0.205578	-0.10675	0.31746	0.381331	0.0182525	-0.220204	-0.2253	-0.395226	0.191042	0.313585	-0.479519	0.535836	0.113633	0.585878	0.484592	0.188453	-0.181434	0.144352	-0.276947	0.563593	0.983432	0.0615841	-0.557112	0.189714	0.0867509	-0.628332	-1.3349	-0.283565	0.351713	0.0459758	0.00657652	-0.276751	-0.240535	0.26652	-0.950788	-0.183558	-0.355347	-0.00636788	-0.277037	-0.685825	0.240105	0.142483	0.116179	-0.011542	-0.119992	-0.0726931	0.241897	0.356131	-0.317002	0.156309	-0.206192	0.744434	0.12004	-0.967493	-0.294057	0.234933	0.0387285	1.15205	0.194912	-0.478023	-1.05904	-0.294064	0.141543	-0.154392	0.770848	-0.047592	0.0186112	0.172307	-0.460746	-0.0938646	-0.402279	0.347172	-0.251649	-0.51022	0.320648	0.392706	0.373067	0.322597	0.402031	-0.11319	-0.252653	0.810835	1.42884	-0.370476	0.199113	0.0502056	0.391334	0.464127	0.150017	0.0818241	-0.881098	0.37699	-0.584275	-0.286763	0.436552	-0.737437	-0.75962	-0.783956	0.0995504	0.162008	0.480996	0.228459	-0.669586	0.109662	-0.221064	0.474411	0.14056	0.411317	-0.185021	0.206555	0.104089	0.380677	-0.317781	0.758724	-0.431041	-0.264451	0.0962713	0.151518	0.208391	0.292557	-0.217784	0.475469	0.123386	-0.314598	-0.848363	-0.0308523	-0.06354	-0.843863	-0.776687	0.479215	0.24455	0.117038	0.257758	-0.099349	0.246177	0.00691593	0.151301	-0.0441661	-0.192769	0.00516425	0.479818	0.518719	0.291367	-1.31858	-1.26933	-0.419856	0.705993	0.107926	-0.194042	-0.632438	0.992186	0.324779	-1.09184	0.155239	0.415249	0.287994	-0.0637532	-0.282131	0.233195	0.0318501	0.529973	0.115299	0.13546	-0.277867	0.294543	-0.688642	0.821007	-0.0611943	-0.460815	0.134902	-0.824576	-0.45975	0.00727171	0.750637	0.046809	0.459062	0.0183145	-0.394295	0.709771	-1.28977	0.0220667	0.910868	-0.241805	0.735407	-0.751883	-0.391605	-0.206487	0.509312	-0.327282	-0.11569	1.04236	-0.385567	0.320353	-0.378431	-0.370865	-0.226302	0.34028	-0.203945	0.114161	-0.294116	-0.373699	-0.020341	-0.257651	0.239437	-0.173303	0.105389	0.0045217	0.0330748	-0.172498	0.147082	0.390653	-0.342306	0.56707	-0.196374	-0.0500638	-0.498728	-0.139174	1.20091	-0.627075	1.8314	-0.080924	-0.243753	-0.217487	-0.1588	-0.358535	-0.0154476	0.474963	-0.690549	-0.783106	0.535088	-0.354435	1.14423	0.453875	0.270473	-0.641485	-0.0838377	-0.136397	-0.679088	0.185258	-0.767292	-0.507438	0.35051	0.284097	0.376897	0.872715	0.243914	-0.321399	0.0362208	-0.00307878	-0.459729	0.653926	-0.700957	0.995966	-0.268672	-0.382279	-1.17343	0.363843	0.136244	0.845813	-0.305116	0.357712	0.709279	-0.492058	-0.316338	-0.359266	-1.16511	-0.0650506	-0.146158	-0.829816	0.390239	-0.125826	-0.350824	0.746381	-0.109849	0.817789	0.429341	-0.209257	-0.0634773	0.0302855	-0.228521	0.744406	0.499036	0.271936	0.0714021	-0.170227	-0.292432	1.1371	-0.485646	0.157063	-0.426391	-0.46648	0.954553	0.0844901	-0.475575	0.512477	-0.713392	0.241911	0.238146	-0.315204	-0.24319	0.0880565	-0.770754	0.11541	0.0560751	0.726176	1.47042	-0.251984	-0.318273	-0.429068	0.528509	-0.0668344	-0.164637	-0.906971	-1.13681	-0.490479	-0.578311	-0.109579	0.756073	-0.531632	0.36788	0.0785489	0.446975	0.163406	0.290141	0.219785	0.670718	-0.13009	0.492338	0.450008	0.629204	-0.205256	-0.0404609	-0.201547	0.103829	-0.395661	0.0202167	-0.581969	-1.04448	-0.337905	0.559849	-0.0196673	-0.134273	-0.176724	-0.228838	-0.410774	-0.0156884	0.9888	0.302304	-0.402154	0.256988	-0.517687	0.685794	0.807725	0.180725	0.353066	-0.50679	0.038806	0.216732	-0.635339	-0.130408	0.0286844	1.11824	-0.557544	-0.310321	0.46827	-0.483301	-0.393267	-0.489226	-0.708537	0.107953	-0.158606	-0.0266899	-0.327973	1.16526	0.0690562	-0.605307	0.00802381	-0.086298	-0.0615099	1.37399	-0.450565	-0.00908442	-0.00720311	0.751606	-0.620141	0.21515	0.56877	0.744368	0.346299	-0.0433508	-0.0527549	0.117044	-0.219182	-0.522129	-0.243213	0.00895322	-0.554295	-0.141941	-0.12531	-0.556999	-0.448333	0.202219	0.296923	0.430616	-0.128376	-0.425741	-0.666369	-0.972173	-0.507101	1.07883	-0.300173	0.611633	0.337284	1.19215	0.846545	-0.171932	0.459523	-0.0954848	-0.203184	-0.474234	-0.280953	-0.522441	0.0998823	-0.316655	-0.347171	-0.390777	-0.0881676	-0.135777	-0.218524	-0.117424	-0.16319	0.820646	-0.973195	0.370942	-0.0474813	0.0599657	0.181241	-0.140526	0.608069	-0.046423	-0.142274	0.374709	-0.546628	-0.20771	-0.28977	-0.162226	0.382892	-0.11653	0.52733	-0.00297177	0.658656	-0.711325	-0.803356	-0.953348	0.145849	0.123885	-0.388188	-0.255864	0.232718	0.578716	0.677823	0.698432	-0.106417	-0.226343	0.409019	0.407879	-0.145346	-0.240015	0.690789	0.117229	0.0700922	0.196983	-0.386765	-0.306092	-0.500109	0.136977	0.541523	0.22564	0.221662	-0.117124	-0.0953652	0.276801	-0.00512748	-0.0962915	-0.407234	-0.465297	0.0557673	-0.101825	-0.103212	-0.717702	0.463451	-0.144728	-0.0869315	-0.42529	-0.104969	0.382412	0.141259	-0.0738069	-0.429691	0.186394	1.42271	-0.090519	-0.0728821	0.523599	-0.488163	0.353904	0.772825	-0.0493256	0.716725	-0.176615	0.428391	-0.168172	0.689494	0.454944	-0.574579	-0.520616	-0.171069	-0.259652	-0.304912	-0.154999	-0.488295	0.0743737	0.38595	-0.209935	0.62831	-0.436944	-0.0202969	0.176013	0.0484624	-0.66241	-0.22543	0.255449	0.75223	0.00353058	0.551426	-0.243166	0.965469	-0.0100934	-0.733606	0.535382	0.127118	-0.0756998	-0.553444	0.335117	-0.4293	-0.357576	-0.118453	-1.05925	-0.304065	0.774161	-0.270449	-0.507243	0.0737103	-0.3965	-0.450429	0.326928	-0.16393	-0.454329	0.625587	-0.498352	0.20088	-0.0369249	0.275604	0.158522	0.437799	1.01615	0.12501	-0.616903	-0.262647	-0.109224	-0.683005	0.347186	-0.14346	0.512691	-0.212356	0.502088	0.576616	0.532356	-0.47229	-0.469791	0.794268	0.13874	-0.0943836	0.499508	-0.512215	0.244424	-0.661742	0.0198685	0.257353	-0.117952	0.547758	-0.358164	0.367543	0.0173925	-0.417105	0.508284	-0.587429	-0.720663	-0.0625852	-0.437	-0.327791	0.423165	-0.322628	0.0331937	-0.151601	0.249127	0.529055	-0.747223	0.210381	-0.542992	0.479731	-0.804767	0.161474	0.00453014	0.257831	0.357229	-0.0916468	0.172465	-0.0450333	0.183498	-0.710678	0.560043	0.532617	0.0666888	0.754962	-0.4769	-0.336933	0.109601	0.216283	-0.15662	-0.0406513	0.683674	0.145888	-0.156929	-0.226088	0.273462	-0.499353	0.384026	0.413318	0.388186	-0.14484	-0.466045	0.0295934	-0.295323	0.380323	-0.562224	-0.50958	-0.126323	0.257778	0.14015	-0.184024	-0.497438	0.0442323	-0.112026	0.346385	-0.129641	0.775993	-0.29773	-0.515117	-0.155973	0.51536	-0.144293	-1.12833	-0.0296719	0.0478697	2.24993	-0.334252	0.0602436	0.542319	-0.377946	-0.0977681	-0.218461	0.0272831	0.263223	0.0462854	-0.0626309	-0.00599377	-0.137199	-0.0705549	0.279311	-0.0629184	-0.960096	-0.528796	0.521843	-0.403944	-0.782638	0.150721	0.297378	-0.0763792	0.360107	-0.0558404	0.463994	0.17129	-0.0904135	-0.273153	0.465487	0.976517	0.273047	-0.0899423	-0.287532	0.222714	0.0279812	0.547361	-0.367427	-0.497774	0.378075	-0.171563	-0.487498	-0.396825	-0.349298	-0.101717	0.247325	0.404956	-0.349386	0.174518	0.353402	0.155612	0.084107	-0.107854	-0.0446061	0.0241981	-0.257088	0.413159	0.0928585	-0.823374	-0.0315492	-0.255789	0.494588	0.48058	0.0774904	0.30732	0.404324	0.620007	0.0426533	0.196107	-0.534879	0.962195	-0.345132	-0.63201	-0.500533	-0.773496	-0.088623	-0.785585	0.413632	-0.248542	0.636012	-0.796863	-0.054831	0.368847	0.293492	-0.335703	-0.014616	-0.110204	-0.369022	0.0766777	-0.00554438	0.526037	-0.268178	-0.33095	-0.0728924	0.0467026	0.72379	0.592677	0.0518339	0.33484	0.0852574	0.379971	0.0669602	0.027226	-0.107668	-1.43377	-0.431367	-0.579951	-0.217273	0.600527	0.222822	0.185354	-0.0191874	-0.17182	-0.516651	0.492952	-0.0829102	-0.41191	-0.368835	-0.532064	0.561148	0.379444	0.288431	-0.108768	0.185263	-0.0763334	0.332782	0.769845	1.04671	-0.315441	-0.318556	-0.415644	0.184056	-0.471308	0.600848	0.020538	-0.196671	0.483349	-0.135783	0.546167	-0.201667	-0.409382	-0.105825	1.17449	-0.38734	1.16412	-0.215408	-0.786035	-1.01089	0.182876	0.186824	0.417382	0.257411	-0.25123	-0.388728	-0.28971	-0.0166643	-0.583499	-0.901941	0.379926	-0.195313	0.107876	0.0532821	-0.312983	0.18859	1.05929	0.13192	-0.920171	0.222708	0.38737	0.270362	-0.131667	-0.240681	1.23758	-0.352189	-0.0533109	-1.32797	0.0244279	0.192818	0.49065	0.432249	-0.330476	-0.645974	0.859615	-0.212922	0.225074	-0.593903	0.376621	-0.0563482	0.227269	-0.0772517	0.235912	-0.250286	-0.380986	0.251441	0.0446847	0.33658	-0.249779	0.208833	-0.563951	-0.311375	-0.218979	-0.503842	-0.848944	0.42945	0.254185	-0.603284	-0.627271	0.619463	-0.311644	-0.303513	-0.148743	-0.471944	0.207731	0.476842	0.616193	0.19988	-0.123405	0.0603401	-0.468361	-0.342245	0.465362	0.164928	0.90822	-0.19057	-0.285711	-0.131489	0.768432	-0.144559	0.572635	0.127343	0.282723	0.42486	-0.707361	-0.653461	0.0636896	-0.281921	-0.0615626	-0.493053	0.244429	-0.500042	-0.595257	0.0746362	0.236882	-0.695794	-0.0591991	0.0798244	0.577371	-0.18463	0.17416	-1.18941	0.738263	0.627694	-0.0531197	0.00737626	0.185201	0.699999	0.348923	-0.18907	1.01665	0.626913	0.706696	-0.540046	-0.214203	0.606099	-0.29314	0.591981	-0.211459	-0.682246	-0.233855	-0.0520444	0.506683	0.102266	0.544211	-0.751093	0.376312	0.337837	0.671173	0.101468	0.23828	-0.265719	-0.477225	-0.720238	0.289809	-0.000850707	0.431696	-0.306626	0.079257	0.1208	0.156322	-0.588337	-1.01725	-0.891567	0.523999	0.396362	0.364811	0.0241134	0.241438	0.257038	0.411814	-0.351808	0.00643095	-0.0912895	-0.238591	0.132908	0.429432	-0.884847	0.610813	-0.0277773	-0.0445457	0.271778	0.173301	-0.295727	-0.115237	-0.329613	0.693031	-0.689358	0.310175	-0.78127	0.20309	-0.0272093	-1.07047	-1.04926	-0.357653	0.812551	0.400733	-0.115314	-0.450065	0.722755	0.575354	-0.590499	0.242892	-0.00443508	0.374395	-0.662438	0.652034	0.0733684	0.544703	0.247006	-0.0919084	-0.0618971	0.926503	0.159185	-0.283475	-0.695041	0.00502266	0.103888	-0.551089	-0.816992	-0.133068	-0.395364	-0.547922	0.0433618	0.103611	0.224403	-0.0478891	-0.0248635	0.0906084	0.347419	0.00858789	0.371258	0.0966957	-0.063025	0.681348	0.123912	0.369946	0.0587735	0.195629	-0.704819	-0.686317	0.0318224	0.299183	0.568848	0.143721	-0.571097	0.317244	0.113593	-0.488471	-0.0849604	0.3364	0.423346	-0.383834	0.425101	-0.238631	0.74502	0.131732	-0.755615	-0.210488	-0.847467	-0.0173405	0.516573	-0.369289	-0.180642	0.428181	-0.0927133	0.257164	-0.154292	-0.141452	0.324726	-0.667912	-1.0024	-0.160325	-0.435802	0.0944698	-0.442684	-0.438577	-0.832948	0.131782	-0.242072	-0.395213	1.31446	-0.0449321	0.361672	0.0969974	-0.687582	1.6377	0.432806	0.120781	0.258492	-0.219004	-0.124125	-0.14018	0.239421	0.623942	0.561335	-0.193366	-0.555195	-0.177269	0.0642897	-0.0303934	0.117494	-0.351794	-0.170925	-0.317588	-0.0672725	0.696835	0.216376	0.114724	-0.0412673	-0.234976	-0.166855	-0.161951	0.0840833	0.0143187	0.180976	0.261044	-0.324372	0.34508	-0.387838	0.323733	-0.392257	0.613188	0.0282846	0.532399	0.0274071	1.38775	0.129992	-0.386672	-0.620773	-0.47975	-0.783588	0.69093	-0.240644	-0.895688	0.379085	-0.214057	-0.388926	-0.447792	0.72525	0.00971735	0.601552	0.298632	0.24085	-0.183118	0.287988	0.34237	0.053393	-0.594178	0.261102	0.519811	0.190933	-0.470427	0.0112891	-0.221678	0.099431	-0.531004	1.49837	0.16893	-0.467737	0.0643912	-0.082134	0.36707	0.266577	-0.149875	-0.274232	-0.539442	0.748796	-0.470801	-0.456931	-0.667269	-0.0695634	-1.29541	-0.481646	-0.720403	-0.267657	-0.0547505	-0.369801	-0.413243	0.586044	0.795473	0.697913	-0.740033	-0.150781	-0.0151952	0.0676147	-0.365558	0.435171	-0.0660119	0.985427	-0.651776	-0.534651	0.541118	-0.837297	-0.0616049	-0.104727	-0.00390131	0.239198	-0.140957	0.0632773	0.300651	-0.311785	-0.401616	-0.0658462	0.275824	0.728282	-0.415027	-0.388285	0.23307	-0.669613	0.418047	0.376343	-0.0836904	0.131608	0.334181	0.844632	0.206213	0.562225	0.098641	0.756436	0.0534503	0.0736692	0.606366	-0.109091	0.41481	0.517693	-0.41951	-0.549517	-0.259786	0.0804083	0.0822347	0.507642	-0.146461	0.0250215	-0.292004	-0.17074	0.0647969	-1.02738	0.786835	-0.320447	1.03713	-1.02134	-0.610237	-0.0356019	-0.20711	0.945849	0.675131	-0.286415	-0.865914	-0.659287	0.247999	1.1778	0.129133	0.247943	0.0652215	-0.327071	-0.243517	-0.477542	-0.11382	-0.213351	0.383318	-0.0231649	0.137072	-0.396701	0.221159	-0.113916	0.462565	0.727349	0.291983	0.1581	-0.291922	-1.02437	-0.367289	-0.368878	-0.72163	0.0744662	0.0912509	0.0865705	0.0829196	-0.252307	0.204349	-0.00334493	0.0361924	0.410975	-0.180944	0.0521571	-0.178202	-0.299119	0.18625	0.278683	0.522136	-0.351096	0.0222316	0.183037	0.358088	0.71207	-0.211785	0.300109	-0.378569	-0.189887	0.366059	0.201105	-0.0692551	-0.403285	-0.564578	-0.226388	0.188324	-0.480654	0.0811377	-0.114525	0.253099	0.482605	-0.784033	0.668637	0.482289	0.0917971	-0.0934794	-0.336028	0.303188	-0.167905	0.126894	-0.150488	0.35948	0.381166	-0.105159	-0.427906	0.380865	-0.254334	0.265065	0.194865	0.66523	0.145631	0.159557	0.276302	-0.886407	-0.657569	0.279889	0.244972	0.171354	-0.148525	-0.169311	-0.874464	0.390313	-0.0231806	-0.625744	0.460273	-0.310791	-0.262442	-0.570817	-0.0937291	0.446656	0.380152	0.0353074	-0.125794	0.328759	-0.0491988	-0.0483888	-0.627672	0.720344	0.962618	0.0756566	-0.368886	-0.042641	-0.0257349	-0.374792	-1.49067	-0.305538	0.908798	0.126457	0.250448	-0.508838	0.0284948	0.0609753	0.0825335	-0.750155	0.356274	0.402103	-0.121701	-0.0131555	-0.298807	-0.0383842	0.206435	0.658795	-0.431083	-0.840686	-0.219399	-0.398996	-0.161445	0.291132	-0.253796	0.0525598	0.0994916	0.215801	-0.615054	-0.117741	0.603657	0.434224	0.40124	-0.336051	0.546236	0.571392	0.67598	0.0142911	0.326908	0.680379	-0.795182	0.381659	-0.531321	-0.236446	-0.0598291	0.311574	-0.0272741	0.145833	-0.43367	-0.266338	0.414738	-0.63152	0.785591	-0.590691	-0.275279	-0.203259	-0.767316	0.375692	-0.108894	-0.457251	-0.385095	-0.0529625	0.151309	0.179459	-0.471024	0.314071	0.103204	-0.0964836	0.110548	0.324596	0.277151	0.418697	-0.535374	-0.356354	0.20687	0.032398	0.327331	1.41813	-0.225358	0.0397142	0.231296	0.0900747	-0.156395	0.302291	-0.30033	-0.21481	0.413532	0.0356262	-0.0861963	-1.28137	0.309424	0.79067	-0.0190631	-0.663288	-0.133293	-0.361864	-0.0179666	-0.234038	0.124941	-0.287593	-0.275435	-0.462225	0.246476	-0.454995	-0.0464521	0.46002	-0.416577	-0.308437	0.270124	-0.420764	0.0939391	-0.204818	0.278329	-0.239217	0.871338	0.609499	0.917653	-0.0548885	0.84155	0.756638	0.00494176	0.0119036	-0.264149	-0.332869	0.405368	-0.0787398	-0.24369	-0.465289	-0.249207	-0.471097	0.106455	-1.42649	0.419424	-0.520749	-0.238366	0.190887	-0.043403	-0.677742	-0.267427	-0.376571	0.19376	0.239954	0.114069	-0.329247	1.00199	-0.297741	0.426021	0.496306	0.583985	0.492271	0.34415	0.597791	0.136378	0.358251	0.327546	-0.39224	-0.0723555	-0.371529	0.25659	-0.460131	0.0317458	-0.133738	0.141163	-1.7238	-0.520591	0.300259	0.244598	0.285717	-0.21945	0.0795183	0.0667643	0.134432	0.253197	-0.240996	0.0932474	0.0612059	0.199119	0.213532	0.0869507	-1.14146	0.612391	-0.661983	0.812813	0.216534	0.26351	-0.217046	-0.448765	-0.145102	0.131281	0.0825645	-0.341735	0.431732	0.051959	0.700842	0.386679	-0.450307	1.16358	-0.560449	-0.154431	-0.572725	0.628916	-0.0824559	0.873575	-0.20733	-0.302712	-0.0263006	0.121786	-0.561766	0.24102	0.220521	-0.0901215	-0.716394	0.204123	-0.490711	0.437224	0.652828	-0.331252	-0.880802	0.0666242	0.103015	-0.0276471	0.228471	0.372635	0.442128	-0.357949	-1.41868	-0.579289	-0.368423	-0.123295	0.712174	-0.332587	-0.291469	0.14411	0.101736	0.381848	-0.0191175	0.451873	0.583519	0.166236	0.327782	-0.0262555	0.28502	-0.425156	-0.161326	-0.234205	-0.588525	-0.419658	0.794694	1.6538	-0.0610871	0.293868	-0.427759	0.026462	-0.511252	-0.135547	-0.142626	0.631735	-0.256863	0.192275	-0.123123	0.107872	-0.787499	-0.316121	0.367656	0.340501	-0.810475	-0.24328	0.187905	-0.447076	0.0188835	0.364582	0.162274	0.664594	0.20084	-0.588323	-1.04916	0.075189	0.00568994	0.43279	-0.754815	-0.190184	0.436854	-0.311283	-0.0748976	0.969298	0.47665	-0.560337	0.0947612	1.07403	0.33348	-0.638599	0.563053	-0.905953	0.725563	-0.378348	-0.413926	0.77134	-0.211155	-0.288914	-0.338715	-0.710624	-0.0564005	-0.0528325	0.201294	-0.321763	-0.0826713	0.170672	0.529383	-0.167581	-0.308223	-0.0423019	-0.501216	0.40297	-0.132033	0.0563155	-0.363524	0.350415	-0.472946	0.423178	0.39819	-0.151503	-0.119781	-0.0928564	-0.133695	0.195125	-0.34648	-0.0751995	0.0131204	0.344706	0.0557725	-0.0132827	-0.692335	0.969708	-0.401435	0.390649	-0.00187698	-0.548161	-0.185852	0.624783	0.555196	-0.492024	0.341574	-0.107335	-0.319617	-0.300751	-0.210122	0.509354	0.189558	1.02647	0.0702676	0.816653	-0.172455	-0.415108	-0.381948	-0.513238	-0.270837	-0.278444	-0.316657	0.681972	-0.146666	0.206203	-0.419622	0.0498308	-0.543988	-0.306093	0.212747	0.225822	0.0586281	-0.457117	-0.251874	0.302256	0.19954	0.0678288	0.913766	-0.0566441	-0.638463	0.0811454	0.409052	-0.0918512	-0.507816	0.0801417	0.125646	-0.430951	-0.484364	-0.206359	0.148523	0.466099	0.0814062	-0.337727	-0.577515	-0.452768	0.495197	0.794841	0.286882	0.453677	-0.16133	0.495528	-0.260337	-0.738716	-0.145234	0.334025	0.025014	-0.186046	-0.310289	0.0676042	-0.00777763	-0.225098	0.811112	0.977336	-0.189741	0.128672	-0.644376	0.345099	-0.146351	0.794434	0.138293	0.210197	-0.214892	0.328905	0.131569	0.253558	0.220405	-0.0369768	0.0874936	-0.279853	-0.381799	-0.293314	-0.296944	0.0870612	-0.64843	0.047698	0.340352	-0.00715752	-0.666126	0.418818	-0.39237	0.562702	-0.0547408	1.36127	-0.446767	0.945471	0.144701	0.417932	-0.757789	-0.130291	0.218286	-0.195468	0.0661282	0.0544867	0.158772	-0.348071	-0.802309	-0.0624226	-0.0764532	0.0573746	-0.202813	-0.545771	-0.687466	0.506398	-0.37342	0.410037	-0.583962	0.0141002	0.147496	-0.0676779	1.29084	-0.590432	0.713985	-0.245474	0.438253	0.259359	0.130885	-0.0450131	-0.166381	0.889911	0.19833	0.178346	-0.22538	-0.260525	0.20825	0.254247	-0.0105341	-1.10383	-0.353707	-0.758592	-0.0127739	-0.122827	-0.712361	-0.671477	-0.504244	-0.758938	0.521692	0.099962	-0.0113356	0.330649	-0.0565636	-0.301286	0.254548	0.248798	0.147044	0.101755	-0.0565475	-0.00130882	0.237525	0.473524	0.428752	0.115362	0.0616869	-0.117293	-0.386163	-0.0591922	-0.424514	0.0550272	-0.0430484	-0.176439	0.224797	0.128456	0.0411451	0.293576	-0.23501	-0.269878	-0.724904	-0.0635785	-0.210854	0.227835	0.283966	-0.0168932	1.00981	0.149612	0.340439	-0.189841	-0.473857	0.23178	-0.351596	0.339977	-0.0562909	0.483119	0.189236	-0.453485	-0.0443894	0.650958	0.540054	0.00302008	-0.458895	-0.238598	0.148541	0.638084	0.103502	-0.160709	-0.605975	0.312726	0.779326	0.0455962	-0.858661	0.459471	0.28176	0.111135	-0.370502	-0.576334	0.327493	-0.0886518	0.30017	-0.326879	-0.501874	0.0412613	-0.269631	-0.54022	-0.273577	-0.0197645	-0.0864425	0.581426	0.0511298	-0.213881	-0.765653	-0.053433	-0.20379	-0.556259	-0.414393	-0.0192621	0.746253	0.325143	-0.0300077	0.165597	-0.862512	-0.279925	0.85841	-0.264242	0.128961	0.936408	0.273002	0.00865912	-0.964852	-0.241916	-0.302601	0.314045	0.267203	-0.275777	0.117101	-0.251278	0.194395	-0.379329	0.102389	-0.00367058	-0.114202	-0.209051	-0.0901448	0.205162	0.792394	0.091109	-0.16989	0.932919	0.745213	-0.553095	0.316916	-0.0084694	0.17986	0.292471	-0.894263	0.676903	-0.439525	-0.270966	0.400959	-0.0437001	-0.236484	-0.268971	0.787898	-0.145727	-0.252797	0.337306	0.485892	-0.700922	-0.0993518	0.650955	0.545726	0.246344	0.962784	0.180538	-1.04566	-0.4428	0.108547	0.0126813	-0.0496771	-0.327562	-0.31674	0.143049	-0.367358	-0.255413	-0.231229	-0.318404	0.372147	-0.539693	0.945271	-0.563978	0.27973	-0.638336	-0.264944	0.876413	0.0116562	-0.345589	0.240093	0.12521	-0.0438456	0.346561	-0.397745	0.0180281	0.266225	0.687419	-0.37189	-0.101445	0.751507	0.223277	0.104497	-0.200541	-0.206791	-0.574322	0.200872	-0.532693	0.0137725	-0.403953	-0.196806	-0.0232148	-0.158969	0.563159	-0.49508	-0.306856	-0.00887171	-0.102053	1.43755	-0.357044	-0.706999	0.331796	0.554714	0.58118	0.209725	-0.223675	0.147489	-0.115488	1.08839	0.377514	0.0982786	0.0798204	-0.156595	-0.223376	0.856466	-0.506198	-0.480782	-0.673111	0.204113	0.026759	0.301698	0.345197	-0.497686	-0.287031	-0.567797	-0.163543	-0.340795	0.152594	0.351961	0.201077	-0.192644	0.294114	-0.411297	0.377321	-0.276	0.146401	-0.41121	-0.543567	0.0231236	0.406634	-0.459796	-0.685747	-0.328963	0.691628	-0.437852	0.33417	-0.720906	-0.613455	-0.235593	1.21884	0.491182	-0.541538	0.0977876	0.462767	-0.0897857	0.744257	0.197236	0.237315	-0.235345	-0.16816	0.771242	0.24447	-0.517463	-0.325321	0.217959	0.116054	-0.181908	0.463429	0.298589	-0.298407	-0.0350541	0.276946	-0.351833	-0.267073	0.444595	0.372334	0.500744	0.00813552	-0.317804	0.0629848	0.976336	-1.22253	0.466228	0.100073	-0.69277	-0.396142	0.214865	-0.235356	0.339572	0.491811	0.0858168	0.258269	-0.264466	-0.150922	-0.878988	-0.154715	0.307132	-0.328363	0.0701719	0.0297597	-0.169925	0.80647	0.389895	-0.133818	0.10513	-0.575114	-0.784457	0.724708	-0.36276	-0.480792	-0.520694	-0.377879	0.322922	0.26983	-0.131918	-0.288182	0.409109	-0.0331488	-0.163306	0.30253	-0.843465	-0.192676	0.739409	0.416353	-0.280681	0.00482221	0.354369	-0.142341	-0.312652	-0.447361	-0.719648	-0.351334	-0.38558	0.326161	0.081091	-0.194715	-0.399127	0.468999	0.738012	-0.0158032	-0.272472	-0.170972	-0.0869326	0.0999883	-0.0527005	0.188587	0.0509532	-0.735794	0.627168	1.11955	-0.213304	0.258799	-0.16696	0.269501	0.403792	-0.186443	0.0673823	0.728933	-0.511436	-0.750442	0.27425	-0.849901	0.0361268	-0.0808536	-0.389584	0.292726	0.912221	0.126015	0.366719	0.707459	-0.158641	-0.302164	0.0183034	-0.03027	0.380262	-0.153414	0.080033	-0.326393	-0.0601781	0.245062	0.525756	0.158031	-0.0478909	-0.958416	-0.193776	1.07267	0.432832	-0.522263	0.00356525	-0.0559097	-0.807224	-0.484875	0.435921	-0.0734536	0.0566621	-1.17227	-0.349153	-0.15499	-0.154718	-1.24382	0.281466	0.304485	0.670761	-0.13953	-0.221505	-0.329527	0.286644	-0.652717	-0.581847	0.235268	1.16824	0.298194	0.268616	-0.21803	-0.0487854	0.401005	0.799354	-0.0148157	0.360786	1.13496	-0.411324	-0.181429	-0.613331	0.550201	-0.0511484	-0.298957	0.363974	-0.843945	0.0115624	-0.164975	-0.292632	-0.331284	0.365178	0.23611	0.231835	0.864084	0.126572	-0.451887	-0.854195	0.119408	-0.527173	-0.453925	0.310655	-0.0406993	0.60098	0.0419511	-0.0485945	-0.534112	0.323391	-0.189005	0.4292	-0.218054	0.457347	0.012663	-0.178503	0.133896	0.288502	-0.109116	0.307415	0.232578	0.0997066	0.0744753	0.334846	-0.147298	-0.853237	0.0170258	0.0801173	-0.185504	-0.7242	-0.494855	-0.594701	-0.682252	-0.491318	0.760373	-0.350176	0.701936	0.25008	0.299645	-0.59411	0.0592011	0.721867	0.542463	-0.523348	-0.268212	0.481239	-0.454694	0.082156	0.132979	-0.825916	0.804683	0.223398	0.640071	-0.0116916	0.604793	0.0594218	-0.660343	-0.470164	0.177512	-0.0531257	0.239067	-0.466688	-0.0615738	-0.465322	0.957042	0.150089	0.337452	0.178476	-0.281899	0.367991	-0.0409837	0.183367	0.144232	0.857819	0.569827	-0.15007	1.00421	-0.262168	0.0245465	-0.202846	0.125162	-0.230669	0.0855601	-0.00326066	-0.425387	-0.891185	0.130297	-0.435108	-0.171582	-0.502863	0.329232	-0.0779648	-0.80255	0.0912518	-0.488273	-0.902067	0.142937	0.0129246	-0.379644	0.103494	0.62549	0.45955	0.316656	-0.0788773	0.723021	-0.16129	-0.133747	0.593571	-0.294069	0.269867	0.389364	-0.0945221	1.02494	0.402042	-0.157729	0.0420431	0.367364	-0.181538	-0.177305	-0.162096	0.0366217	0.229789	0.0957319	-0.246592	-0.127715	0.659022	-0.287005	-0.371297	0.132148	-0.0863266	0.384736	-0.505802	-0.946194	-0.525029	-0.309067	-1.25771	0.437152	-0.297907	-0.726791	0.0504599	0.0815171	0.156722	-0.189293	0.41641	-0.850867	-0.512	-0.338658	0.416986	-0.0500021	0.585392	0.107776	0.901792	0.314252	0.501265	0.0422189	0.114884	0.71564	0.824329	-0.561226	0.122141	0.624201	-0.835439	0.204172	-0.0120321	1.0892	-0.599222	0.131744	-0.269474	0.244744	0.0260174	0.589152	0.386427	1.02833	0.414571	-0.25849	-0.136218	-0.50808	-0.467788	-0.175767	-0.230637	-0.100915	-0.530522	0.0937255	-0.675755	0.108416	-0.354753	-0.24497	-0.250916	-1.04595	0.453833	0.00490881	0.158603	0.0639898	0.60342	-0.180765	0.133281	0.484929	-0.305033	0.373982	0.282015	-0.540763	-0.385136	-0.534858	0.198865	-0.0913826	0.54248	-0.37777	0.368486	0.417154	-0.281764	1.04651	0.360248	-0.782588	-0.190156	0.0368734	-0.0647806	-0.0051747	-0.184743	-0.512837	0.829925	0.276836	-0.749325	-0.186723	0.214543	-0.503819	0.476102	0.384551	0.724984	-0.957607	-0.352848	0.29686	-0.342524	-0.549699	-0.539672	0.836546	-0.319448	-0.1235	-0.294712	-0.497066	-0.149163	0.611631	-0.605899	-0.504925	-0.230287	0.535969	0.964715	-0.073613	-0.230466	-0.0635296	-0.0388699	-0.190941	0.287146	0.486495	-0.3078	-0.355909	-0.0538787	-0.26833	-0.469515	0.139837	-0.0288703	-0.194915	-0.416155	-0.412859	-0.247001	0.396805	0.154935	-0.128053	0.268107	-0.218892	0.333466	-0.366017	0.253803	0.732551	-0.300902	-0.244504	0.605341	-0.154503	-0.315868	-0.31991	0.709036	-0.17452	0.277895	1.26318	0.0473885	0.43034	-0.495266	0.41562	0.878923	-0.251682	0.415455	0.0782696	-0.223206	-0.929661	-0.013034	0.488341	-0.950647	0.227786	0.0671199	0.323155	0.409187	0.0424816	-0.368185	-0.598051	0.59385	-0.396912	0.642457	-0.197323	-0.291607	0.0170148	-0.0351351	0.180979	-0.412179	-0.477941	0.230524	0.439568	-0.0606862	0.237751	0.592881	-0.532374	0.559963	-0.315315	0.556523	-0.106458	0.0341017	-0.34094	0.381533	-0.0886255	0.411813	0.181632	-0.305366	0.402503	1.05763	0.392154	-0.311772	0.643659	-0.141926	0.495087	-0.488623	0.0977961	-0.259581	0.145097	-0.429937	-0.669562	-0.448629	-0.499272	-0.209156	-0.6064	0.112833	-0.447416	-0.0491434	0.247609	0.0197201	-0.308979	0.272721	0.281749	0.420777	-0.444775	-0.665739	0.00545373	0.254174	0.481346	0.202408	0.530177	-0.103859	-0.395432	0.917192	-0.0104001	-0.142495	-0.175549	-0.514461	-0.486477	-0.998709	0.904422	-0.159075	-0.17543	0.324133	0.295417	-0.318265	-0.140869	-0.048099	-0.175941	-0.0738334	0.51049	-0.242221	-0.0477516	0.0313678	-0.819439	0.697198	0.394206	0.835149	0.253383	0.561644	-0.163554	0.16067	-0.114175	-0.067407	-0.425315	0.0573846	0.0972215	-0.569606	-0.459201	-0.0734141	0.486214	-0.764252	-0.471024	1.07326	0.00922808	0.543013	-0.124319	-0.202438	-0.0642365	0.238054	-0.384775	-0.562659	-1.22933	0.0793723	-0.108795	-0.0702711	-0.199437	-0.608795	-0.270721	-0.279342	0.0895798	0.07677	-0.0796802	0.42425	0.287737	0.564952	-0.166449	-0.108904	0.773631	-0.889232	0.120586	-0.700561	0.285779	0.366701	0.571714	0.26219	-0.11257	-0.573315	0.092402	0.459	0.199978	0.466607	-0.2887	0.213084	-0.197201	0.353383	-0.522857	-0.395231	0.20161	0.208007	0.32409	0.163254	0.177943	0.626217	0.0803872	0.516233	-0.310883	0.112342	0.413837	0.242708	-0.202684	0.335763	-0.247765	-0.234055	-1.31384	-0.776947	1.03154	-0.246556	0.65946	0.349941	0.0022951	0.224343	0.390861	-0.0931331	0.437649	-0.0232811	-0.0641974	0.673071	-0.0191385	0.000157243	-0.43331	0.176771	-0.823145	0.258781	0.368626	0.55143	-0.0935642	0.22223	0.421151	0.411509	-0.324362	-0.660604	0.0884623	-0.788198	-1.03265	-0.336013	-0.780102	-0.691602	0.0402525	0.00570525	0.0240374	0.0723794	0.21848	-0.56398	-0.788745	-0.406945	0.0356712	0.223999	0.437653	-0.00957186	0.195915	-0.853974	-0.115522	-0.231174	-0.110175	0.197253	-0.249672	-0.220519	0.316797	0.180523	0.322806	1.42042	0.592238	0.0150022	-0.171771	0.629564	0.231953	0.257926	-0.208733	0.738914	0.907606	0.371772	-0.429188	-0.747245	0.170773	-0.767808	0.0622124	0.269328	-0.0976344	-0.284679	0.0766002	0.217583	-0.625486	0.243556	-0.42062	0.251516	-0.378435	-0.221559	-0.431303	-0.271483	0.413531	-0.395363	-0.136269	-0.153614	-0.00314516	-0.285241	0.602344	0.46437	0.907631	0.41934	0.263967	-0.40786	0.030897	0.0674538	-0.156877	-0.629435	-0.844748	0.42975	-0.183418	-0.496715	-0.0375021	0.778351	-0.221857	-0.701814	0.135191	-0.373122	0.719026	0.00536838	0.506241	-0.313801	-0.141363	0.18232	0.411291	0.644231	-0.355822	0.392975	0.031227	0.115611	-0.0340124	-0.685362	0.0601448	0.173439	0.13748	-0.307441	0.121355	-0.0957246	0.293855	-0.330965	0.976911	0.758856	-0.28205	0.354971	1.02659	-0.290768	-0.217	-0.353346	0.214158	-0.374664	0.420694	-0.111013	-0.427084	0.0675283	-0.212323	-0.548623	0.410076	-0.000679007	-0.783722	0.0188714	-0.294464	-0.908601	-0.209817	0.071904	0.402599	-0.155792	-0.00359652	-1.11584	-0.545846	0.0686527	-0.288511	-0.105267	0.154668	0.896196	-0.0267864	0.814951	-0.567234	0.117631	-0.205909	0.518529	0.0675613	0.153148	0.85077	-0.196393	0.585094	0.856383	1.11512	-0.851405	0.363991	0.137566	-0.440787	-0.416186	-0.551538	-0.268663	-0.416163	-0.667676	-0.608572	0.0442453	-0.279886	1.52618	-0.373199	-0.259199	-0.416599	-0.105311	-0.649536	0.1862	-0.412776	0.248495	-0.00424724	-0.398389	0.31239	-0.5794	0.16573	-0.0112376	-0.313244	-0.181501	-0.137999	0.266936	0.0347696	-0.369369	-0.632971	-0.598762	-0.292417	0.0366947	0.629896	0.205198	-0.147572	-0.617951	-0.141323	0.678689	0.796327	-0.0152868	1.08462	-0.0814204	0.299287	0.720103	-0.137409	-0.254787	-0.399138	-0.13447	-0.695481	-0.32208	-0.85617	0.808274	0.284154	-0.0579857	-0.0673738	-0.0993055	-0.146706	0.261984	-0.0845065	0.352101	0.102064	0.372328	0.53025	0.0647523	0.514698	0.0585367	0.530263	0.0970411	0.72998	-0.954473	0.0949398	-0.21596	0.622562	0.172864	0.334914	0.502853	-0.285095	-0.604421	0.267575	-0.49198	-0.063287	-0.820595	0.528401	-0.15209	0.352232	-0.335041	-0.045828	0.231774	-0.759647	0.906609	-0.101517	-0.633408	0.226373	0.0626652	-0.695304	-0.206625	0.0387077	0.190287	-0.0750713	0.428919	-0.0344855	-0.279752	0.336959	0.725514	-0.187839	0.149294	0.31395	0.309043	0.101036	-0.43868	0.338041	0.231084	0.388652	-0.0160439	0.244978	0.000766129	0.312905	0.172864	-0.570754	-0.246672	-0.136857	0.479047	0.0572577	-0.0278689	-0.154184	-0.0530523	-0.350995	0.0795752	0.529659	0.285135	-0.663537	-0.153748	-0.225325	-0.182891	-0.731175	-0.817817	0.279784	-0.322478	0.287322	-0.709974	0.474668	0.625115	-0.163862	0.503591	-0.652815	0.811728	0.243179	-0.394569	-0.49305	0.861632	0.629616	-0.147122	-0.163261	0.176784	0.737498	-0.620886	-0.733436	0.446741	0.604156	0.388028	0.0705724	-0.49129	-0.0981129	-0.0731439	-0.309053	-0.565466	0.289248	-0.0319324	0.688285	0.0612793	-0.241934	-0.521282	-0.453017	-0.483226	-0.0455633	1.00059	0.596889	0.233745	0.702818	-0.204632	0.676244	-0.536586	-0.60644	-0.0313404	-0.20256	-0.0815043	-0.46131	-1.79835	-0.311555	-0.202153	0.0348864	-0.306031	1.19811	-0.232126	0.14813	-0.474637	-0.793427	0.113435	0.277397	0.507463	-0.0803125	-0.653252	-0.0296307	0.0386954	-0.902448	0.0600264	0.37631	0.304095	-0.318892	0.231077	0.329377	0.401359	-0.809293	0.0307056	0.817395	-0.188936	-0.101235	0.523938	-0.564778	0.664581	0.118366	-0.087631	-0.12811	-0.24623	-0.176838	-0.111403	0.143564	0.458287	0.798534	-0.0188665	0.0105743	0.401431	-0.743322	-0.491749	-0.127851	0.172316	0.216619	-0.849096	-0.319603	-0.260087	0.144785	0.67953	0.196063	-0.255115	0.143411	0.284715	-0.260255	0.864483	-0.215462	-0.391176	-0.0415649	-0.124736	0.475046	-0.139456	0.100453	0.0758052	0.0569712	-0.533996	0.844754	-0.267756	0.158153	0.0982673	0.101611	-0.712775	-0.309071	-0.0340882	0.080253	0.242336	-0.124132	0.280378	0.256895	0.142418	-0.150857	0.910905	-0.00656232	0.189188	0.254899	-0.305194	0.424	0.2225	-0.946576	0.0591106	0.101189	-0.119938	0.293071	-0.197338	0.117389	-0.369546	0.156458	-0.567972	-0.317888	1.00936	-0.284503	-0.529871	0.0914321	0.171235	-0.00690179	0.312865	-0.127476	-0.235517	-0.732063	-0.354201	0.186402	0.411025	-0.440509	0.290084	-0.160635	0.0408714	0.207117	0.104219	-0.569832	0.882753	0.382915	-0.0253384	-0.712938	-0.0176758	1.55419	0.294913	0.0373218	0.243957	-0.562508	-0.35871	-0.0970143	-0.686725	0.519078	-0.226406	0.49852	-0.234254	0.455517	0.383946	0.53218	-0.363731	-0.395244	0.405959	-0.334385	0.396677	0.594362	-0.412388	0.0698542	-0.766654	-0.387517	-0.115528	-0.4975	-0.715497	0.390012	0.556891	0.0751708	0.670754	-0.30456	0.0562568	-0.540791	-0.321361	-0.15615	0.209193	-0.592398	0.268536	-0.248682	0.899269	0.32559	-0.336806	-0.200331	-0.879801	-0.311468	0.749409	-0.181524	0.276141	0.246843	0.141689	-0.155133	-0.47945	-0.0679955	-0.223208	0.728477	-1.1767	-0.0563581	0.684775	-0.310933	0.0352972	0.735172	-0.453011	0.376962	0.158455	0.73514	0.286046	-0.00922263	-0.130359	0.218857	-0.557295	-0.0664253	0.457397	-0.673743	-0.71739	0.253147	-0.739939	0.246672	0.219265	0.352514	-0.648863	-0.848551	0.580795	0.423785	0.133753	-0.302451	-1.13154	0.582289	0.584466	-0.131148	-0.311939	0.105803	0.681445	0.109824	0.172297	1.02261	0.533012	0.067441	-0.463653	-0.134863	-0.203664	-0.407827	0.0648021	0.9577	0.0439404	-0.151246	-0.176228	-0.0239168	-0.297317	0.752431	0.0463063	0.846534	0.393886	-0.516208	-0.546945	-0.516735	1.18786	0.0510732	-1.63401	0.0108434	-0.233242	0.434108	-0.14932	0.21334	-0.594031	0.266136	-0.386637	0.547712	-0.251863	0.062945	-0.397378	0.612597	-0.176306	0.163215	0.258248	0.0759475	0.668652	-0.384563	0.263948	-0.0310823	-0.242585	-0.18641	-0.623053	-0.138444	0.224149	-0.0703061	0.583237	0.162908	0.26317	0.262619	-0.318575	-0.200702	-0.317267	-0.109485	0.00489603	0.296784	-0.103165	0.338414	-0.95438	0.556493	0.361548	-0.702792	-0.327952	-0.142028	0.83761	-0.739141	0.130567	-0.393327	0.503724	0.345141	-1.08248	0.338042	0.701148	0.156001	-0.10402	-0.0456783	0.106973	-0.669594	-0.8226	0.236626	0.177449	0.332869	-0.737519	-0.104989	0.219359	-0.576371	-0.0369532	0.33307	-0.20646	0.606458	-0.348003	0.0117512	0.199651	0.174778	0.41202	0.238921	-0.0289414	0.574088	0.326396	0.111112	0.055413	-0.0507212	-0.926072	-0.61512	-0.128796	-0.337032	0.184253	-0.69007	0.0616617	0.322219	-0.782656	0.0488927	0.471636	0.495662	-0.521396	0.56421	0.706597	0.276892	0.528536	0.71787	0.311913	0.10371	-1.13318	0.553186	-0.0855223	-0.36808	-0.760207	0.00808652	0.51861	-0.10596	0.154317	0.331633	-0.722451	0.0431889	0.0594227	0.207292	0.267852	-0.563526	-0.0818687	0.103529	0.0895368	0.510861	-0.300244	-0.217531	-0.059544	0.0203867	0.351343	-0.319648	0.374384	0.48694	-0.164095	0.291505	0.112606	0.268884	-0.776374	0.424047	-0.470515	0.0350969	0.135655	-0.42534	-1.65959	0.644446	0.392466	-0.46176	0.521456	-0.90842	0.731902	-0.4477	0.162327	-0.342558	-0.29619	-0.0448715	0.34364	-0.557596	0.500919	-0.20426	-0.0567639	-0.0128609	0.885794	-0.123702	0.126307	-0.784661	0.0276717	0.546913	-0.242457	0.41069	0.211594	0.343883	-0.306119	0.343315	-0.371693	-0.581228	0.302348	-0.27765	-0.162618	0.652048	-0.108664	-1.04283	0.310604	-0.101064	0.0589343	0.258779	0.390059	-0.141005	0.374234	0.433738	-0.203459	-0.488027	-0.722817	0.62435	0.0993236	0.281197	-0.0434404	-0.506055	0.637109	-0.932385	0.733709	-0.154167	0.562475	-0.00391678	0.263845	0.102705	0.596991	-0.344154	0.000487847	-0.110761	0.520817	0.320726	0.197685	-0.0811171	-1.05306	-0.242266	-0.411364	-0.198892	-0.707527	-0.390741	-0.34171	0.158611	0.56222	0.40594	-0.026204	-0.0048387	0.727512	-0.0184608	-0.50028	0.0611215	0.510921	-0.271267	0.497347	0.51177	-0.212439	-0.0303172	-0.139909	-0.224882	0.847751	0.270863	-0.455753	-0.424213	0.233978	-0.059282	0.379842	0.532336	-0.578483	-0.198927	-0.561405	-0.720633	0.369347	0.453628	0.134089	-0.333795	0.533165	0.139511	-0.590137	-0.142041	0.0700423	0.0613526	-0.0811832	0.463134	0.0164464	0.213616	0.524176	0.677273	0.080168	-0.626034	-0.256793	0.0309004	0.122823	-0.0967791	-0.865467	0.274216	0.0406439	0.480159	-0.224304	-0.237452	0.134859	-0.00462863	-0.019958	0.152579	0.374758	0.342544	-0.203023	-0.507428	0.175422	-0.361677	-0.426431	-0.665878	0.0890615	-0.604069	-0.202094	0.00992242	0.122507	-0.131167	0.523001	-0.105547	-0.289581	-0.281801	-0.437701	0.244516	0.0965644	0.368384	-0.0176073	0.452458	0.556554	0.428961	0.166463	0.222803	-0.223357	0.310394	-0.0948455	-0.434989	-0.0972484	0.516572	-0.169601	0.640868	-0.21103	0.786426	-0.945543	0.0599368	0.00455605	0.114588	-0.330052	0.636171	-0.186292	0.494302	-0.13735	-0.0906526	-0.753495	0.170207	0.245027	-0.0433159	-0.462223	-1.40989	0.612849	0.0138347	0.586429	-0.0428664	0.436103	-0.751286	-0.000819323	-0.519785	0.130599	-0.285668	-0.334401	0.227694	-0.145135	0.681525	0.392779	-0.0163448	-0.293895	0.170176	0.0995872	-0.895315	-0.195609	-0.200339	0.0866398	-0.410118	-0.362367	-0.179386	-0.225216	0.257041	0.0816416	-0.436328	0.137065	0.0781867	0.00991791	0.49783	-0.308324	0.118474	0.208353	0.793135	0.0430373	-0.165289	0.349406	0.501629	-0.498759	0.0390031	-0.0243795	-0.0855309	0.588043	0.820636	-0.0902911	0.617477	0.285075	0.626121	-0.373767	-0.153212	0.378772	-0.314832	0.561681	0.487517	0.174188	-0.231349	0.998173	-0.368012	0.219412	-0.157091	-0.616005	-0.570519	-0.451384	-0.387018	-0.427241	-0.808185	0.0151279	0.22797	0.0370414	-0.595429	-0.107374	-0.0212932	0.189918	-0.186598	0.104798	-0.102938	0.288725	-0.562855	0.312679	-0.188289	0.43178	-1.0792	-0.0935466	0.226879	0.408269	0.27153	-0.295841	-0.418243	0.0654111	-1.21126	-0.0582184	-0.247045	-0.0459784	0.135024	-0.0741634	-0.230572	0.571612	0.967751	0.451147	0.254382	0.884847	0.26235	-0.535521	-0.031516	0.210404	-0.401554	0.406326	0.253449	-1.50776	0.0637888	0.258972	-0.0401317	0.914398	-0.0178478	-0.28912	0.304862	0.351436	0.0332464	-0.594929	-0.809998	0.100987	0.0604211	0.132531	-0.69474	0.0416248	0.112613	0.0411748	-0.426218	0.17805	0.958832	-0.0871436	-0.455063	0.312273	-0.658974	-0.108349	-0.288442	-0.718594	-0.356083	-0.109998	-0.0959939	-0.539487	0.496886	0.409311	0.378725	0.621185	-0.379766	-0.405517	0.090352	0.999519	0.226851	-0.379711	0.374235	-0.0969715	0.174781	-0.740187	-0.0675641	0.413815	-0.0212824	0.589635	-0.0152092	0.310674	0.0926197	-0.311389	-0.174152	0.51202	-0.255896	0.760979	0.595327	0.329647	-0.13479	-0.317065	-0.951956	-0.478711	0.18175	-0.433865	-0.457782	-0.167653	0.197982	0.0121682	0.314742	0.337292	0.191175	-0.0357241	-1.10928	-0.314313	0.338535	0.0684148	-0.028022	0.324725	0.521943	0.516503	-0.110278	-0.245152	0.116263	0.437809	0.620903	-0.0510668	-0.463587	0.875457	0.0123497	-0.0832118	-0.408799	-0.288018	-0.251109	-0.438568	0.18904	-0.121915	-0.063237	0.711456	0.12191	-0.618199	1.00993	0.0117976	-0.876828	0.348719	-0.636908	0.654303	-0.0251727	-0.737574	0.0768493	1.13575	-0.00570881	-0.339015	-0.420714	0.706013	0.734997	-0.077203	-0.0436413	-0.776392	0.861938	-0.12761	0.241742	0.115402	0.0491176	0.148567	0.604398	-0.0238381	0.166878	0.654455	0.606536	0.214834	-0.539859	-0.912394	-0.261564	-0.20674	-0.185477	-0.771907	-0.449314	-0.133782	-0.43641	-0.229715	0.0851428	0.276336	-0.452984	-0.199171	-0.231205	0.435366	-0.437117	-0.247235	0.0414598	-0.221299	0.497734	0.0256479	-0.770502	-0.343123	-0.0246978	1.08191	-0.447412	0.081139	-0.888191	-0.124794	-0.666995	0.466971	0.634198	0.251134	-0.828764	-0.592884	0.0274969	0.148979	-0.35111	0.819087	0.66039	0.137078	-0.111195	-0.0125751	0.223392	0.235236	0.585762	-0.317827	0.165173	0.932391	0.437441	0.388878	-0.116639	-0.0313207	0.376974	-0.0349981	-0.477248	0.338109	-0.0987323	0.159853	0.194967	-0.0688845	0.0103353	0.245623	0.338515	0.166181	-0.233471	0.0947565	-0.00555736	-0.436689	0.113856	0.557022	-0.778032	-0.865915	0.771264	-0.068323	-0.34307	-1.35441	-0.324716	-0.0368189	0.566857	-0.616922	-0.183034	0.747677	-0.68085	-0.403867	0.295788	0.0597381	0.0270712	0.714423	0.213293	0.0567433	0.140902	-0.236045	-0.774572	-0.581807	0.652555	0.299902	0.0724947	-0.452964	-0.323795	0.885192	-0.756365	-0.119946	0.0954595	-0.213762	-0.682193	0.362366	0.933862	-0.416048	-0.685926	-0.0805929	-0.863608	-0.0605213	0.575086	-0.984805	-0.0787171	0.322089	-0.35458	-0.130739	0.700539	-0.194341	0.769791	0.0584594	0.289582	0.37412	-0.113937	0.461817	0.310474	0.0501207	-0.948502	-0.0106247	-0.511745	1.11289	0.617448	0.533062	-0.0117017	-0.759918	-0.369288	0.56398	-0.140586	-0.342134	0.571676	-0.808105	0.234491	0.130058	-1.04386	-0.300975	-0.612834	-0.293283	-0.0914692	0.15233	0.417574	-0.179293	-0.832128	0.207653	0.392264	0.934004	-0.211709	-0.62046	1.0477	0.353506	-0.217802	-0.124236	0.327759	-0.210909	0.273318	-0.439311	0.0943972	1.26274	0.488015	0.109227	0.506769	0.522833	0.523942	0.984421	-0.490265	-0.657523	-0.447182	-0.386179	-0.231011	0.267596	-0.344429	-0.372798	0.403684	-0.0251253	-0.35785	-0.614971	-0.31926	0.325589	-0.265321	0.223847	-0.293926	0.309747	-0.119531	-0.28323	0.451694	0.128231	-0.523396	-0.333491	-0.00112102	0.387343	0.46043	-0.200501	-0.0656935	1.53004	0.341433	-0.221554	-0.494794	0.623207	0.329604	-0.365298	-0.458203	-0.0647806	0.429338	-0.0361131	-0.352648	0.31082	-0.350103	-0.0854292	-0.336005	-0.357624	-0.256166	0.0187999	0.274705	-0.76047	-0.59594	0.756607	-0.429598	-0.00708164	-0.306673	0.459743	0.737821	0.348842	-0.146927	0.351926	-1.22298	0.296681	0.736083	-0.309597	0.119416	0.00111231	-0.235262	0.0031805	0.53774	-0.333223	0.161696	0.00191467	-1.10527	0.676041	0.317395	0.104802	0.44071	-0.0157937	0.0128771	0.311575	0.386477	0.045884	-0.973729	-0.205885	-0.0651493	0.00559278	-0.790405	0.277219	-0.423435	-0.415968	0.0293393	-0.42904	0.925247	-0.672361	0.488645	-0.250265	1.09111	-0.370442	0.161595	0.223927	0.13138	-0.408206	-0.0559082	-0.207254	0.363598	0.0378002	0.0196578	-0.466286	-0.124988	0.736184	-0.179071	-0.626509	0.543042	0.268822	-0.421858	-0.013397	-0.0378608	0.236716	0.0873916	0.923533	-0.353596	-0.13494	-0.697503	-0.294376	0.502233	-0.711233	-0.724731	0.214804	0.196875	0.935926	0.279553	0.69254	-0.0573599	0.165597	0.818825	0.0310057	0.460191	-0.232921	-0.193304	0.137249	0.53568	-0.326472	-0.0373869	0.682886	-0.19944	-0.520224	-0.589064	-0.122442	0.375901	-0.793311	0.12125	0.0643427	-0.433201	-0.13957	0.240935	-0.508033	-0.65208	-0.936058	-0.353162	-0.081968	0.000430957	-0.322282	-0.404509	0.575931	0.030717	0.261311	-0.209795	0.178786	0.472892	-0.33005	0.786319	-0.207234	-0.341865	0.0856623	0.621218	-0.585974	-0.102759	-0.0126709	-0.254471	0.415543	-0.140864	0.213107	-0.813218	-0.427926	0.430834	0.876322	0.132613	-0.212177	0.0899815	-0.0512952	-0.830528	0.143154	0.812939	0.0493442	0.0840543	0.179559	-0.181794	0.180466	-0.191301	-0.31556	-0.747744	0.310959	-0.0488688	-0.107523	-0.165558	-0.164324	1.46774	0.800207	-0.074879	-0.0419783	-0.406772	0.506325	-0.613494	0.407642	0.200118	-0.295866	-0.0582801	-0.0851131	-0.276882	-0.226341	0.310931	0.728719	0.85861	0.266248	-0.166837	0.194072	-0.580439	-0.423135	-0.83341	-0.192959	-0.501006	0.178405	-0.176089	-0.261325	0.253835	-0.634669	-0.413251	-0.369761	0.0469136	-0.0012098	-0.132008	0.66039	0.848338	-0.312674	0.507138	0.917686	-0.0133236	0.161668	-0.293652	0.26745	-0.313593	0.490068	0.61654	-0.586804	0.267109	-0.0662907	0.133372	-0.280397	0.68515	0.309152	-0.704734	0.583265	0.298459	-0.279675	-0.945077	-0.220294	-0.381418	0.236004	0.60122	-0.0956918	-0.00589527	-0.12737	-0.957164	0.329664	-0.0590349	-0.182089	0.0804542	0.262196	-0.596893	-0.0633453	-0.111599	-0.698225	0.441666	-0.112735	-0.187982	0.293687	-0.260658	-0.506611	-0.121668	-0.133793	0.640661	0.338655	0.293426	-0.158051	0.0935384	0.117613	0.223119	-0.292457	0.357203	-0.266832	-0.334395	-0.580467	-0.490637	-0.133546	0.45473	0.901406	-0.525527	-0.536685	0.0202159	-0.132075	0.344491	-0.442951	-0.0610789	-0.135321	0.55405	-0.291775	0.428104	-0.219712	-0.141441	-0.820209	0.900753	-0.31649	0.00905503	-0.103638	-0.263012	0.408137	-0.0659403	-0.415912	-0.44301	0.590057	0.745344	0.259372	0.484246	0.815175	0.334853	-0.441672	0.296442	-1.09286	0.689599	0.185912	-0.39096	-0.487683	0.552268	-0.0708345	-0.648555	0.523349	0.669863	0.593971	-0.0748766	-0.37227	-0.498996	-0.0611303	0.148436	0.0341455	0.260337	0.770055	-0.235201	-0.203884	0.473632	-0.536754	-0.376011	-0.162146	-0.888475	0.472293	-0.973768	0.722629	-0.551344	0.24152	-0.153733	0.734992	-0.737453	0.629725	-0.189375	-1.0124	-0.0904511	-1.22248	-0.437006	0.313077	-0.112134	0.115525	-0.00425939	-0.0222403	0.511125	0.47408	0.925029	-0.460034	-0.14507	0.274684	0.638775	0.0318297	0.123247	0.678386	0.206184	0.693242	-0.374006	-0.154662	0.0917416	0.405208	0.0105774	0.379489	-0.468266	-0.610511	0.0991187	0.101289	-0.441324	-0.120769	-0.546353	0.57721	0.268926	0.718609	-0.00390414	0.134592	-0.594993	-0.264367	-0.431176	-0.442258	-0.100105	-0.929316	0.163611	-0.209783	0.322152	0.713894	-0.765088	-0.34422	0.750311	0.704358	0.626211	0.11882	0.272777	-0.0818246	0.131937	0.116397	0.400204	0.013136	-0.768766	0.00805406	-0.458718	-0.14126	-0.871297	0.0597599	0.661399	0.427567	-0.21906	-0.350573	0.0922602	1.23868	0.0720977	0.357012	0.379908	-0.245666	-0.204988	0.228743	-0.0919493	0.79799	0.0108238	-0.334143	-0.157175	-0.218094	0.132113	-0.0415802	0.211257	-0.653787	-0.646937	0.205175	-0.192131	0.0368227	0.13416	0.437933	-0.334203	1.0431	0.705436	0.639935	0.559367	-0.648184	0.0961181	0.0795343	-0.997319	-0.177127	-0.00995906	0.0389853	0.153514	-0.339799	0.0830799	0.38611	-0.323748	0.131424	-0.136551	0.236009	0.11193	0.0943904	-1.33419	0.231383	-0.212423	-0.170952	0.405981	-0.466703	-0.589349	-0.0637493	0.0149921	-0.439482	0.139404	0.440023	0.416863	-0.295252	0.00624708	-0.527278	-0.346167	0.104785	0.553323	-0.0779004	-0.647618	0.61571	0.0404939	0.343846	0.54194	-0.34521	0.240594	-0.385236	0.0968291	0.152125	0.0243818	-0.64632	0.861717	0.504733	0.00115793	-0.344126	-0.138949	0.276519	0.471101	-0.377886	-0.992863	0.130652	0.741253	0.245777	-0.071666	-0.100699	-0.271194	0.476428	0.377741	-0.232172	-0.193672	0.797139	-0.364455	-0.404635	0.400547	-0.000399274	-0.324694	-0.355129	-0.262722	0.033247	-0.721824	-0.323612	0.0155928	0.0740581	-0.381108	0.644564	0.0397316	0.597222	0.396101	-1.03696	-0.228641	-0.73093	0.162864	0.458479	0.134433	-0.525874	-0.166542	-0.339335	-0.761842	0.769634	-0.166217	-0.00173805	-0.55734	-0.0372709	0.0129865	-0.415487	-0.15558	0.14594	0.147189	0.641706	0.491435	0.0321906	0.0526057	-0.4527	-0.163795	0.200099	0.292811	-0.00502574	0.343948	0.528839	0.127661	0.537301	-0.268515	0.785611	0.679117	0.180184	-0.142158	0.419478	0.222879	-0.142905	-0.101357	0.467346	-0.213522	0.511131	0.227297	0.565745	0.078016	-0.541659	-0.185064	-1.06916	0.180571	-0.317017	-0.702817	0.3023	-0.505813	0.412232	-0.524266	-0.989792	-0.453261	0.323984	-0.428387	-0.019564	0.410681	0.135116	0.0796582	0.143739	0.674155	-0.734797	-0.0428819	0.00368732	0.504787	0.211108	0.168871	0.0527547	-0.389366	-0.605478	0.3691	0.462039	0.4288	0.107614	0.371133	-0.383743	0.735282	-0.111245	0.747219	-0.501389	-0.238815	0.129221	-0.281916	-0.913857	0.0309566	-0.0264996	-0.533418	-0.26822	-0.376666	-0.0453952	-0.360998	-1.1465	-0.17714	0.50629	-0.138452	0.261444	-0.490109	0.317715	-0.0404038	-0.18015	0.271655	0.399372	0.729389	0.697392	0.140149	0.135134	0.29109	0.148406	0.497469	-0.626126	-0.0279468	-1.03048	0.19413	0.192831	0.908235	0.0841379	0.314079	-0.186385	0.626901	1.03431	0.101795	0.170904	-0.351414	0.406899	0.230119	0.527136	0.432731	-0.189505	-0.164403	-0.333448	-0.47996	0.167234	-0.487289	-0.195313	-0.0082974	-0.685979	-0.909816	0.36127	0.141077	0.242577	0.445331	-0.549818	-0.433023	-0.248647	0.412156	0.0314676	0.124418	0.629791	-0.162123	0.179635	0.505918	-0.564239	0.209148	-0.369208	0.246056	0.365799	0.421792	-0.265301	-0.964705	-0.556677	0.623297	-0.404462	0.413547	-0.378225	-0.100261	-0.364358	-0.131976	-0.335788	-0.113768	-0.00470815	-0.250684	-0.0468569	-0.408093	-0.26721	-0.489212	0.0355043	-1.09895	0.38443	0.274624	0.0620324	0.0332176	-0.654639	-0.460806	-0.773109	-0.297065	0.427944	0.078493	-0.347589	0.0789725	1.26652	0.983754	0.221079	1.25922	0.491325	-0.275155	0.0976833	-0.236254	1.31151	0.335134	-0.207185	-0.0184161	-0.117713	-0.242126	-0.800364	0.352637	-0.750375	0.72523	-0.99438	-0.259544	-0.420874	0.904564	-0.691372	0.416403	-0.471364	0.250551	-0.545752	-0.590044	0.814999	-0.0134007	-0.337041	1.00883	0.0273826	0.451259	-0.362807	-0.210737	0.0262282	-0.0242623	0.233474	0.851936	-0.173699	-0.733074	0.287273	-0.0170736	-0.130541	-0.4684	0.373589	0.360623	0.527678	-0.495835	0.251099	0.238313	0.315742	0.432071	0.214427	0.0105469	1.2599	-0.504883	0.252203	-0.392752	0.523019	-0.235189	-0.538186	0.00422366	-0.623104	-0.0842451	-0.54848	-0.353735	-0.0437311	-0.171752	-1.30034	0.0676157	-0.497085	-0.0832804	0.0426547	0.312981	-0.0571153	-0.335675	0.69979	0.33797	-0.30498	0.430635	0.0148992	0.775454	-0.0282074	-0.0183273	-0.722502	0.172057	0.128303	0.674916	0.207375	0.713022	-0.213993	0.0829221	-0.804666	-0.185311	-0.492928	-0.292639	0.25725	0.419945	-0.374279	-0.256922	0.259962	-0.724565	0.965368	0.336551	-0.155909	-0.227373	0.21841	-0.623119	-0.71812	-0.414145	-0.0748525	0.552108	0.744006	-0.547838	-0.067682	0.378634	-0.456332	0.436807	0.492672	-0.134221	0.197358	1.13451	0.119283	0.471656	-0.124993	-0.399751	0.0288485	0.79476	0.367357	0.371257	-0.485277	-0.0651692	-0.0376676	0.0077677	0.0300268	-0.500341	-0.29883	0.58249	0.170086	0.281648	-0.311189	0.232707	-0.351734	-0.223759	-0.104221	0.351642	0.231638	-0.349569	-1.08027	0.0519839	0.137008	-0.232237	0.112171	-0.157976	-0.19575	-0.776792	-0.371422	-0.103427	-0.760011	0.722023	0.737685	-0.306894	0.43956	-0.0444619	0.717631	-0.596545	-0.410846	-0.426766	1.05839	0.0756749	0.535105	-0.508728	0.812482	-0.50562	-0.435616	-0.303851	0.105428	0.109212	-0.292725	0.931369	-0.774066	0.284112	0.410537	1.10254	-0.146309	-0.566538	-0.168906	-0.785633	-0.170304	-0.353669	-0.286515	-0.635857	0.208698	1.0101	-0.296942	-0.798929	-0.255139	0.250371	-0.721329	-0.234758	0.00573503	-0.72509	0.679557	0.661967	-0.0760306	-0.185838	0.294416	0.506682	0.218282	-0.0919464	-0.272444	-0.0752651	-0.284403	0.122321	0.267177	0.116264	-0.120475	0.00362769	0.304045	-0.319565	1.10059	-0.289918	0.115595	0.265706	0.0912629	0.035759	0.0674414	-0.0524055	-0.321293	0.59625	-0.109159	0.0235606	-0.484459	-1.01295	0.106714	-0.268883	0.517573	-0.298058	-0.244357	-0.634918	0.109484	-0.139266	0.502709	-0.00382055	-0.126928	-0.619607	-0.362319	0.101172	0.198236	-0.201891	0.158583	-0.354903	0.046233	0.582738	0.204793	-1.05799	0.761968	-0.23773	0.83471	0.266258	0.673658	0.43126	-0.37928	0.400693	1.1881	0.0790169	0.182058	0.780635	-0.00833896	-0.20425	-0.0160246	0.216494	-0.32466	0.195338	0.506724	-0.284413	-0.108509	0.0788463	-0.337211	0.313397	0.249627	-0.243182	-0.545095	0.143282	-0.247441	-0.590107	-1.02536	-0.463276	-0.32449	-0.232912	0.0275699	-0.926333	-0.194997	0.217322	-0.8148	0.477111	0.652295	0.318307	0.314075	0.241197	-0.74088	1.51027	0.372612	0.0346012	0.268792	0.4658	0.169545	0.85503	-0.789378	-0.606355	-0.635509	0.470625	-0.255689	-0.606957	0.653509	0.563593	-0.536607	-0.27862	0.973983	-0.26372	-0.117529	0.182763	-0.730465	-0.465186	-0.362061	-0.222785	-0.659887	0.202883	-0.157681	0.0829148	-0.146934	0.485404	0.0808678	0.107412	0.383979	0.161903	-0.28054	-0.000318258	-0.136767	0.0422122	1.12235	-0.205383	0.217345	0.2236	0.209646	-0.370525	0.369158	-0.073634	-0.651422	-0.574942	-0.549849	-0.28122	0.413674	-0.518413	0.338285	-0.00170706	0.180375	-1.12196	0.0165851	0.0479813	0.354646	-0.971188	-0.212331	0.637932	0.388564	0.973897	-0.422224	0.174718	-0.152097	0.907149	-1.00106	0.110298	-0.130465	0.604514	0.543757	-0.17588	0.334114	0.405148	0.393564	-1.48242	-0.326152	-0.342616	-0.731506	-0.0540005	0.671792	-0.623049	0.422872	0.127197	0.473535	0.083691	-0.0706021	-0.668721	0.237513	0.369469	-0.247997	-0.117483	0.042974	-0.193652	0.493069	-0.434585	0.0126111	-0.000713748	-0.105471	-0.84341	-0.686245	0.594592	0.546001	0.897452	0.46607	0.352628	-1.13604	-0.0946937	0.0821033	-0.196567	0.195488	-0.153705	-0.00775964	0.13605	0.513865	0.419078	-0.411988	0.145017	0.0746287	0.37493	-0.46085	0.168298	0.794971	-0.421999	0.431639	-0.0612925	0.0633185	0.0394706	-0.098075	-0.0966463	0.112503	0.120631	0.390684	-0.227218	0.288035	0.506711	-0.103906	-1.83858	-0.35946	0.287733	-0.625129	0.278887	-0.253641	0.399883	0.414001	0.581268	0.286235	-0.313888	-0.655228	0.309496	-0.50427	0.169806	0.171626	-0.746915	0.617383	0.503471	0.279994	0.245748	0.298988	0.37415	0.375651	-0.145484	-0.0152755	-0.411458	-0.457304	0.200271	-0.320728	0.208175	0.504716	-0.119463	-0.592479	-0.188331	-0.449922	0.490872	0.470538	0.124937	-0.329976	0.839965	-0.218659	0.285116	-0.83519	-0.338788	-0.31258	0.0662578	0.440797	-0.132033	0.154669	-0.299843	-0.57951	0.173404	0.271319	-0.708111	-0.241783	-0.366473	-0.149788	-0.281675	-0.122431	-0.0271397	-0.389551	-0.630503	-0.153472	0.0246912	0.301766	-0.146741	-0.0771436	0.495615	-0.0483237	1.06925	0.758805	-0.144762	0.257983	-0.543528	0.16147	-0.184496	0.286142	-0.0694651	-0.313247	-0.724285	-0.123238	-0.612916	-0.447813	-0.410051	-0.470354	-0.286274	0.472193	-0.126215	0.436913	0.0440639	-0.224201	0.0287951	1.45943	0.495508	-0.122196	-0.317077	0.0641357	0.480575	-0.302214	0.0238046	0.437233	0.785619	-0.37831	-0.432265	0.211306	0.669151	0.327568	-0.648131	0.143802	0.276699	0.00936211	0.116807	-0.0706463	1.54619	0.138879	-0.075454	0.336706	-0.59214	0.120008	-0.679173	0.17081	-0.583416	0.576701	-0.0310909	-0.110147	0.318405	-0.147906	0.345347	0.405528	0.0577683	0.792545	-0.215446	-1.2979	0.342575	0.160393	-0.36114	0.329406	0.271443	0.567221	0.967034	0.484831	0.337431	-0.404606	-0.324464	-0.0256865	-0.25491	-0.438123	-0.628973	-0.142462	0.236774	-0.499964	0.675737	-0.335192	-0.266166	-0.770713	-0.331037	0.246593	-0.0708868	-0.439818	-0.432121	0.0243087	0.241939	-0.448477	-0.230905	-0.0535725	0.156805	-0.440422	-0.285604	-0.0173248	0.390116	-0.493474	0.00957783	-0.0668963	-0.454459	-0.200771	-0.219144	-0.127628	-0.179808	-0.357488	0.940119	0.893857	0.0384748	0.555093	-0.0621253	-0.413362	0.830971	-0.499894	-0.0364504	0.229355	0.557627	-0.0144776	-0.364612	0.224072	1.3279	-0.337309	0.59344	-0.35304	0.200415	-0.476583	0.28077	-0.464698	0.285026	0.256607	0.0472438	-0.773333	-0.700031	-0.405599	0.1575	-0.306433	-0.213222	0.0559929	0.443532	-0.505697	-0.437213	-0.453681	-0.826806	0.0926543	-0.251183	0.267445	-0.061412	0.932839	0.267757	-0.00885668	-0.128084	1.08059	-0.0858406	-0.178682	0.0546367	0.436743	-0.431807	0.844319	-0.271597	0.849344	0.104326	-0.378396	-0.03749	0.305794	-0.322532	-0.577538	-0.294168	0.791551	0.602715	0.0212386	-1.02213	0.449314	0.372121	0.307354	-0.587351	0.0504974	1.01158	-0.761885	-0.752546	0.431473	-0.20545	-0.415063	-0.146396	-0.400415	1.15849	0.375425	0.25377	-0.0373891	-0.3958	-0.929247	0.611127	0.00581828	0.941663	0.154342	-0.0627239	-0.476113	-0.0328364	0.325928	-0.278166	-0.38991	0.252532	0.907307	-0.803082	-0.796313	0.134772	0.717719	-0.312509	-0.117022	0.367847	0.206033	-0.166436	-0.358155	0.396194	-0.411079	-0.251551	-0.450379	0.010909	0.273474	-0.275756	0.352182	0.50738	0.10918	-0.356363	0.0175396	-0.137554	-0.178177	-0.232307	-0.224454	0.0953564	0.589909	0.671438	0.190428	-0.851489	-0.101999	-0.367469	-0.420605	-0.615296	-0.0889074	0.108684	-0.787188	-0.598144	0.752992	0.648122	-0.433521	0.0642652	0.721747	-0.140262	0.0103907	0.182291	-0.539044	-1.05779	0.222782	-0.465855	-0.150019	0.509349	-0.43158	-0.454367	0.137214	-0.0675533	-0.0581102	-0.545357	-0.26863	0.594862	1.06767	-0.095253	-0.257808	0.493041	0.450107	0.736162	0.0542308	-0.215007	-0.150651	1.33794	-0.582408	0.230507	0.897	0.328952	0.200262	-0.0163848	-0.181851	-0.00749297	0.356691	0.11545	0.691941	0.486608	0.239642	0.220035	0.186006	-0.315853	-0.449117	-0.669926	-0.315305	-0.273185	0.0677374	-0.824488	-0.6054	0.194725	-0.0283386	-0.45767	-0.0736407	0.501078	-0.545232	-0.270577	-0.0909113	0.334431	-0.307405	0.414789	-0.974156	0.0870899	0.695495	-0.693246	-0.0855824	-0.1145	0.0143494	-0.133444	0.549144	-0.870012	-0.130987	-0.298711	-0.412392	0.441972	0.0971239	0.29689	-0.165251	0.229382	-0.0983581	-0.208743	0.904437	0.207845	0.520832	0.151895	0.591257	-0.437022	-0.429523	0.286414	0.0371077	0.407495	0.492616	0.491779	0.550763	0.391144	-0.881652	-0.147663	-0.103886	0.285797	0.400556	0.157177	-0.0484062	0.38972	0.0486748	-0.394681	-0.00208841	-0.206467	-0.445265	-0.425025	0.118382	-0.658763	0.107648	0.424264	-0.487981	0.116772	0.303293	0.107253	-0.384796	-0.512358	-0.492573	0.181076	-0.368368	-0.264444	0.793356	-0.273881	-0.340163	0.167091	0.362084	0.369001	-0.780644	-0.418852	-0.273365	0.969301	0.123475	0.504425	-0.246984	0.538069	-0.0263194	-0.0398279	-0.401499	-0.0467576	0.15013	0.373487	0.176446	0.243405	-0.105588	-0.0456894	-0.261955	0.401233	0.178655	-0.158904	-0.693782	-0.129672	-0.559848	0.551793	0.414686	0.507952	-0.623309	0.629952	0.167517	-0.239884	-0.176375	0.251419	0.382171	0.00610893	0.606622	-1.06425	-0.366191	-0.126969	-0.115968	-0.774659	1.00685	-0.0890103	0.0893821	0.263396	0.02107	-0.342331	0.183148	1.03399	-0.197816	0.54126	0.621732	0.264691	0.227845	0.0805611	0.265324	-0.806799	-0.152448	-0.0431547	-0.421049	0.145025	0.0545563	-0.104962	-0.0131665	0.38274	0.353	0.0198156	-0.145833	-0.42272	-0.213253	-0.801339	-0.669118	0.577976	-0.502337	0.50317	-0.40726	-0.142392	0.1739	0.205393	-0.368117	-0.420914	-0.141068	1.05414	-0.134843	-0.54906	-0.214831	0.777311	0.359601	0.252613	-0.45769	-0.148806	0.259545	-0.489218	-0.12744	0.491159	-0.661875	-0.0237307	-0.234504	-0.569272	0.558469	-0.30069	-0.600879	-0.71275	-0.00321704	0.164136	-0.143122	0.0875758	-0.456764	0.368271	0.218789	-0.0518194	0.275686	0.663649	0.859797	0.000440616	0.461769	0.269635	0.0316434	0.466517	-0.395973	0.20383	0.556639	-0.237331	-0.0808451	0.635562	-0.110086	-0.833819	0.460107	0.157475	0.273775	0.248084	0.0970035	0.241392	0.435668	-0.345078	0.178826	0.00568448	0.105011	-0.00804091	-1.64073	-0.58552	0.146731	-0.167196	0.11367	-0.506507	0.0591816	-0.382974	-0.763739	-0.0417953	0.197047	0.104791	0.0782404	0.193358	-0.0266688	0.149969	0.282939	-0.901616	0.326201	-0.0938086	-0.445423	0.0603537	-0.589966	0.243074	-0.407683	-0.419387	-0.352852	0.654631	-0.34801	0.110663	0.543568	0.447542	-0.0867081	0.274355	-0.307086	-0.7987	0.725803	-0.243839	-0.724049	0.348291	1.02196	0.344081	0.645393	-0.591897	0.231052	0.759822	0.757702	-0.251696	0.386682	-0.0280269	0.832785	0.0972791	0.0471617	-0.315503	-0.120067	-0.515544	-0.780834	-0.077016	-0.081846	0.0697842	-0.585945	0.603451	-0.131804	-0.00688459	-0.175119	-0.0195403	-0.848051	0.209711	0.0998907	-0.316762	-0.059942	0.369284	0.0979778	-0.359652	0.165195	-0.315225	-0.295027	0.102832	0.450957	-0.277958	0.262738	0.297756	-0.113783	0.845799	0.566701	-0.600504	-0.509859	0.00657062	-0.87469	0.610686	-0.354269	-0.455309	-0.283172	-0.173735	0.516303	0.0780173	-0.209795	-0.536293	0.988418	-0.263559	-0.0631004	-0.0686919	0.303453	0.3294	-0.240763	0.384556	0.0393247	0.133007	0.444446	-0.471657	-0.167359	-0.982777	0.378491	-0.122725	0.564074	0.465618	0.218437	-0.295818	-0.44288	0.110842	0.066849	0.621571	-0.595974	-0.353492	0.802888	0.386706	-0.550829	0.285898	-0.247407	-0.0174582	-1.07985	0.280137	-0.395344	0.65101	0.0869416	-0.148441	0.0244935	0.885583	0.0804184	-0.284556	-0.163021	-0.0791867	-0.148502	-0.180233	-0.0441524	-0.540569	0.13686	0.153145	0.577723	0.372463	0.0646882	-0.0410958	0.457876	-0.257327	-0.557886	0.60121	-0.6915	-0.407293	0.0160724	-0.26905	-0.0410745	-0.202441	0.120164	-0.564388	-0.255425	-0.690208	1.20882	-0.118015	0.622736	0.101569	0.0289539	0.589311	-0.406632	-0.128799	-0.333387	-0.180836	0.0243775	0.0251837	0.444596	-0.686816	-0.0623782	-0.44655	0.252941	0.327722	-0.190067	-0.222589	0.772788	-0.268429	-0.838556	-0.681654	-0.119328	0.022696	0.402935	0.555942	0.409988	1.07092	0.124133	-0.219581	-0.38447	-0.195243	0.649362	-0.296285	-0.280234	0.149751	0.0527858	-0.6395	0.0663509	0.0835512	-0.431206	-0.688112	-0.314067	-0.199304	0.608272	0.181381	0.248243	-0.157623	0.615742	0.467665	-0.0245733	0.473073	0.055363	0.227825	0.361145	-0.394641	0.0489369	0.553799	0.00947764	0.632189	-0.29712	0.241893	0.29054	0.139018	-0.621924	0.451126	0.43942	-0.0024938	0.0359847	-0.35134	-0.517164	0.326481	-0.11311	-1.08471	-1.00442	-0.47143	0.302857	-0.451087	-0.159434	-1.10193	1.25866	0.862852	0.491419	-0.219391	-0.220303	0.0283711	-0.17472	0.0885384	0.646723	0.445953	0.101861	-0.214321	0.389471	0.575708	-0.510553	-0.258385	0.304681	-0.030634	-0.396278	0.232355	-0.446642	-0.27451	0.369291	-0.0384593	-0.646999	0.545393	0.1144	0.887104	-0.163843	-0.456605	-0.188813	0.231315	-0.451418	-0.503732	-0.229389	-0.276887	-0.467831	0.192747	0.13505	-1.3514	0.660306	0.500443	-0.0652601	0.167638	0.252841	0.172902	-0.053106	-0.425187	0.374362	0.297381	0.167359	-0.31966	-0.00409558	0.527132	0.0677415	-0.101165	-0.530151	-0.0233241	-1.08431	0.283961	0.231644	-0.219386	0.250232	-0.559016	-0.393728	0.348149	0.244633	-0.161371	0.289996	-0.115216	0.230312	1.33448	0.580941	-0.0163515	-0.358117	-0.126726	0.280753	-0.634419	0.881199	-0.670115	0.185028	-0.32232	0.387147	0.0271118	0.0603535	0.295736	0.26009	1.09323	-0.233411	0.104599	0.706655	0.27991	0.429735	-1.52651	-0.399907	0.125985	0.0505868	0.0404752	-1.00241	-0.435372	-0.542861	-0.108474	-0.977945	-0.0116437	0.379939	-0.753181	-0.56194	-0.526259	-0.359449	-0.691753	0.36968	0.507555	-0.0842674	-0.0625007	-0.0464348	1.03253	0.656794	0.257827	-0.0775792	0.657599	0.391111	1.07837	-0.339717	0.287931	-0.0862676	0.0825849	-0.377513	-0.106283	-0.180107	-0.791233	0.308154	-0.107926	-0.179095	-0.290108	0.261181	-0.00116978	-0.326875	-0.661258	0.290884	-0.64454	-0.0266271	-0.383046	-0.968423	0.0730695	0.248385	-0.000208992	0.606838	0.356674	0.346416	-0.398508	0.514281	0.343707	0.218737	-0.174198	0.780175	0.811751	0.321706	-0.486751	-0.622446	-0.0056975	0.500682	0.339185	-0.150219	-0.724993	0.92647	-0.278068	0.147094	-0.0098897	0.458433	-0.395387	-0.101646	0.898801	0.222791	-0.12046	0.121986	0.403088	-0.655434	-1.22892	-0.599861	0.481769	0.715142	-0.00974555	-1.1268	-0.270457	-0.199086	-0.114704	-0.263167	0.269587	0.639448	0.439327	0.15798	-0.360899	-0.75239	0.433067	0.301556	-0.586238	0.223055	0.53377	0.313384	0.00681846	-0.214456	0.231457	1.18408	0.625027	-0.237226	-0.240763	0.0339957	-0.193627	-0.357344	-0.0755423	-0.0996242	0.66105	0.128032	-0.88291	0.01988	-0.218996	-0.0442713	-1.46543	-0.0370422	0.100007	-0.199247	-0.529172	0.666056	0.996361	-0.503804	-0.629943	0.72792	-0.432062	-0.228555	-0.284789	0.211867	0.179783	-0.533392	0.339271	0.816104	-0.165875	-0.401656	0.779713	-0.158593	0.0085058	-0.429342	-0.357533	-0.565975	-0.0529002	0.179732	-0.0957082	-0.263876	0.00449578	1.13542	0.698492	-0.0965394	-0.36311	-0.269105	0.300521	-0.588026	-0.260178	-0.692072	0.0932068	0.369745	0.185036	-0.247997	-0.24177	-0.209718	0.113882	0.475647	0.674772	0.0137941	0.14315	-0.108954	-0.992508	-0.00554391	0.506314	-0.491532	-0.123629	0.500212	0.807061	-0.000494611	0.539475	0.237835	0.652502	-0.240074	0.555385	-0.323306	0.321911	0.109348	0.044905	-0.0542162	-0.457208	-0.694	0.482344	-0.42214	-0.436065	-0.133256	-0.462102	0.309954	0.109626	-0.128472	0.145192	-0.0492029	0.168415	0.749654	-0.866511	0.00524031	0.138629	-0.0598465	0.114806	0.269856	0.270946	0.70004	0.0486459	0.176299	0.180447	-0.0670073	0.430714	0.464071	-0.399925	0.516153	-0.828385	0.193869	-1.13933	0.201373	0.0379511	0.136151	-0.729415	-0.878964	-0.364883	-0.0847257	-0.178012	0.229305	-0.393167	-0.103406	-0.502719	0.637948	0.244728	0.113387	0.301749	0.0831369	0.027056	-0.694842	0.530651	-0.239083	0.0485624	0.836277	0.0270781	-0.0130328	0.459015	0.736626	-0.847011	-0.65545	0.00346972	0.606793	-0.25846	0.234354	-0.136047	0.258305	0.356328	0.402135	-0.309173	0.0277922	0.367785	0.25201	0.13021	-0.855394	-0.988054	0.10988	-0.628103	0.454371	0.266172	-0.538711	0.0504238	0.221541	0.125294	0.522147	0.0155526	0.167602	-0.489169	-0.106619	-0.562681	0.425757	0.015587	0.386309	-0.277137	-0.556303	0.246332	-0.539518	-0.117878	-0.616914	-0.326209	0.782443	-0.294407	0.1858	0.111831	0.373472	-0.161873	-0.295883	-0.592953	0.459262	0.561983	-0.441053	-0.205096	-0.070115	0.457794	-0.374927	-0.509247	0.854512	1.02023	-0.0861338	0.517083	-0.3876	-0.82655	0.44332	0.116192	0.0473034	-0.269524	-0.101105	-0.270087	1.32869	-0.144664	0.570133	0.880174	-0.697429	-0.356551	-0.155545	0.00928307	-0.0305891	-0.574905	0.142457	-0.316778	1.58765	0.0732337	-0.21224	0.461835	0.788252	-0.208383	-0.681208	-0.223436	0.781324	-0.621585	0.0516334	-0.581874	0.763179	-0.288085	-1.09678	-0.60856	0.026725	-0.0209153	-0.0261886	0.176485	0.645034	0.987009	-0.231339	-0.528668	-0.0452767	-0.397688	-0.252713	0.627209	-0.284233	-0.701575	-0.204842	-0.199049	0.0110285	0.192613	-0.039824	-0.407621	-0.134894	0.346116	-0.187601	-0.438989	-0.104599	-0.16098	0.540962	0.772369	-0.126168	0.529054	-0.469221	-0.197348	0.623035	-0.0819845	0.290805	-0.532441	-0.0653995	0.179244	-0.0711857	-0.296875	0.892136	-0.120227	-0.409653	0.473452	-0.351301	-0.159514	0.606166	-0.396919	-0.270454	-0.039817	-0.568898	-0.196566	0.100918	0.315372	0.86401	-0.319316	-0.559931	0.257192	0.00322307	-1.17116	-0.604395	1.488	0.201215	-0.408639	-0.234417	-0.410186	0.237711	0.74132	-0.410592	0.100842	0.324278	-0.340161	-0.0979966	0.341675	-0.545252	0.222571	-0.219431	-0.879955	0.285949	0.565541	-0.361305	-0.431914	0.279636	1.29323	-0.229804	-0.331506	-0.212643	-0.233895	1.16161	0.566242	0.30656	0.169316	0.562398	-0.0866113	-0.00240365	-0.298015	-0.463338	-0.337422	0.42025	0.193186	0.532259	0.00879451	-0.442881	-0.461522	-0.0241792	0.449906	0.0657754	-0.345586	0.22726	0.135208	-0.616396	0.136318	-0.8024	0.123658	-0.649526	-0.101594	0.332442	0.472106	0.0715297	0.0261991	-0.305005	0.192221	1.02373	-0.347808	0.505749	0.783096	-0.640589	-0.194956	0.285214	1.0155	0.703089	-0.151052	-0.547085	-0.476212	-0.670456	-0.0797148	-0.662769	-0.924178	0.0682362	0.165717	0.345134	-0.0483786	0.580754	0.432828	-1.02562	-0.544302	0.423318	0.294846	0.584671	0.241714	-0.404712	0.250366	0.252843	-0.675573	-0.228109	0.214531	0.0593318	0.08996	0.589028	0.419988	0.283493	0.294527	-0.109302	0.321849	0.537754	-0.350813	-0.0353822	-0.660616	0.297205	-0.167727	-0.251583	0.11078	-0.319088	0.958604	0.0274279	0.0225446	0.629315	-0.315832	-0.277638	-0.317225	-0.408382	0.121535	0.530186	-0.323028	-0.287351	-0.533433	-0.130567	-0.046992	-0.475535	0.128601	0.376071	0.0228892	-0.115862	-0.256139	-0.275268	-0.181277	-0.239805	-0.0417254	0.331921	-0.0110357	-0.378233	0.0369908	0.196824	0.708554	-0.128427	0.215505	-1.02664	-0.865843	0.115251	-0.43424	0.783458	0.022754	0.0882103	-0.401659	-0.130884	0.233373	0.405272	0.478073	0.781938	-0.372195	0.248279	-0.174452	-0.14188	-0.0355975	-0.744794	-0.0798703	0.0205707	0.235475	-0.105119	0.208082	0.247508	-0.909344	0.996872	0.457895	0.537639	0.727266	-0.257532	-0.16446	-0.3736	0.0428979	-0.869086	0.12758	-0.249533	-0.168943	0.315136	0.379349	-0.185762	0.554744	-0.462946	0.345914	-0.0490491	0.570215	-0.993636	-0.61557	0.250618	0.000320249	0.0274288	0.132063	0.0924843	-0.503283	-0.268275	-0.150268	-0.502637	-0.702432	0.501337	-0.191638	0.0186583	0.410226	-0.638472	0.627762	0.353741	0.387364	-0.453426	-0.00426614	0.485428	0.262899	-0.191329	0.439986	-0.248093	-0.498013	-0.469162	-0.0923026	-0.626133	-0.223417	-0.181397	-0.147664	-0.110099	-0.0532369	-0.583399	0.174155	0.778435	0.52552	0.834703	0.925404	-0.016025	0.194851	0.378733	0.312986	0.624884	-0.0762585	-1.5597	-0.130431	-0.126261	-0.324495	-0.469193	-0.430579	0.451825	-0.101654	-0.907915	0.260944	-0.0164269	-0.468262	0.519342	-0.334316	0.389157	0.295892	-0.183662	0.479637	0.293612	-0.566445	0.131088	0.210269	-0.17912	1.00376	0.109796	-0.10858	0.131807	0.169112	-0.222147	-0.00334576	0.613206	0.944748	-0.692967	-0.205162	0.346505	0.435787	-0.386686	-0.0313583	-0.477062	0.161424	-0.845114	-0.00127103	0.427855	-0.424865	0.233536	-0.513537	-0.25237	0.638408	0.776855	-0.0407142	-0.467092	-0.311339	-0.181188	0.107207	-0.266871	0.640033	0.0303545	-0.933648	0.293558	0.263243	-0.00984686	-0.58872	-0.124118	1.13986	-0.0676847	0.336012	0.230143	-0.0658237	0.0931145	0.56323	0.42842	-0.101479	0.0640428	-0.320686	-0.209732	0.237153	0.178802	0.573421	-0.0267949	0.291087	0.266051	0.945093	-0.115818	-0.563929	-0.0773507	-0.849971	-0.376845	-0.124852	-0.406148	-1.11282	-0.377023	-0.113783	0.475331	0.551063	0.164723	0.334098	-1.42774	-0.667456	-0.182476	0.462061	-0.117006	0.164335	0.553869	-0.31969	0.0753599	0.375274	-0.122242	0.165779	-0.352041	-0.1478	0.966767	0.937647	0.0241231	0.176466	0.325149	0.509971	0.0692385	-0.557738	0.422609	-0.549184	-0.358912	-0.0365462	-0.135185	-0.187851	0.286677	-0.273674	0.369559	0.130561	0.127748	-0.722137	-0.0485706	0.167785	-0.235099	-0.202742	0.168943	0.531036	-0.0426265	0.490103	-0.122075	-0.504359	0.490142	-0.0948996	0.013995	0.548307	0.787316	-0.809489	-1.01578	-0.477069	0.458832	-0.0572503	-0.196235	-0.437687	0.376391	0.162622	-0.736909	-1.28647	-0.047616	-0.270327	0.461715	0.827492	-0.700285	-0.290806	0.339704	0.126394	0.104313	0.752839	0.603475	-0.316968	-0.0767233	0.651114	1.13187	0.0177591	-0.678989	-0.132811	-0.0148371	-0.404097	0.180156	-0.535244	0.0489616	-0.334226	0.277779	0.163915	-1.07528	0.256542	-0.103748	0.480158	-0.623659	-0.24296	-0.542202	0.236413	-0.0142756	-0.24211	0.43799	0.201041	0.355591	-0.112132	1.45075	0.17176	0.956804	-0.0665713	0.159724	0.216121	-0.297805	-0.746197	-0.238481	0.173068	-0.210398	0.627878	-0.290246	0.0199374	-0.569764	-0.247941	0.697728	-0.00562881	0.187712	-0.0399376	0.0790445	-0.507207	-0.307494	-0.643305	-0.295337	0.0365541	-0.0069012	-0.149771	-0.471277	0.7201	0.0235298	-0.191341	-0.292028	0.0927064	-0.655325	0.0348874	0.277695	-0.984077	-0.180692	0.828528	-0.979221	-0.513979	0.220042	1.28065	0.0473437	-0.121565	-1.12937	0.431307	0.291264	-0.202745	-0.229433	0.11086	1.12403	0.425228	0.433266	0.483045	-0.36368	0.521879	0.608372	-0.367535	-0.085643	-0.780744	0.103282	0.117472	0.000995021	-0.0892715	0.227323	-0.279036	-0.134118	-0.7201	0.244379	0.21224	0.45814	0.570956	-0.0920178	0.0778954	-0.309034	0.323442	0.274315	0.627635	0.127657	-0.726735	0.494262	0.423262	-0.473772	0.378281	0.144601	-0.637513	-0.720853	0.400945	-0.676695	-0.749663	0.254384	0.558402	-0.542586	0.123766	-0.301294	-0.336495	-0.225671	0.504286	-0.0112334	0.199273	0.556404	0.468421	-0.257395	0.881795	0.187232	0.470784	-0.720412	-0.295448	0.241247	0.355915	0.290573	-0.0139915	-0.18507	-0.602097	-0.417656	0.171901	0.0145014	-0.863891	0.0732917	0.0724343	-0.735057	0.0286892	0.33571	0.396281	-0.291214	-0.250162	0.627151	0.381622	0.177138	0.828551	-0.261165	-0.217197	0.438614	-0.48599	-0.831177	-0.192102	0.332546	0.0998837	-0.0766006	-0.401272	-0.227665	-0.43883	-0.857769	0.405253	0.538397	0.78694	-0.00151967	0.198929	0.00782411	-0.426553	0.35404	-0.0384875	-0.870034	-0.303516	0.163354	-0.794165	0.37496	0.0490457	-0.182135	0.358528	0.0907684	-0.449501	0.485395	0.241078	0.105851	-0.951832	-0.387298	0.242463	-0.249813	-0.253044	-0.803565	-0.332317	-0.080592	-0.176548	0.164561	0.954516	0.449657	0.0247043	0.256899	-0.20943	-0.76922	0.2418	-0.0700801	0.355423	0.703067	0.2972	-0.0514498	0.0143809	-0.0424096	-0.328261	-1.11488	0.180795	0.0532012	0.704678	0.0355886	-0.995306	-0.114062	-0.278068	-0.344125	-0.99115	0.458887	0.0443452	-0.3223	0.166876	0.85041	0.0206428	0.85297	0.776166	-0.0103135	0.370485	0.850786	-0.608091	0.0662146	0.417189	0.636465	-0.262559	0.371918	-0.0398815	0.134606	0.316403	-0.0788031	0.111063	-0.573193	0.131834	-0.389052	-0.170483	-0.810848	-0.6645	-0.006849	-0.0726431	0.1321	0.308578	-0.718929	0.430766	0.385787	-0.213233	-0.240982	0.30216	0.470135	0.368527	-0.435019	0.156135	-0.0272915	-0.0875083	-0.227837	-0.121235	0.256633	0.537471	-0.205339	0.17265	-0.385637	0.132106	-0.350317	0.0279898	-0.740831	0.0112917	0.0595233	0.313759	0.240164	0.258654	-0.949392	-0.430249	0.0973722	0.578648	0.150536	-0.552001	-0.205273	1.0464	0.621368	0.194993	-0.224725	0.206848	-0.0150402	0.288524	-0.0775593	0.646978	-0.0909904	0.143618	-0.759269	0.615162	-0.802841	0.149078	0.610738	-0.912523	0.132972	0.111899	0.321516	-0.019468	-0.171571	-0.0628113	0.672226	0.0598894	-0.191123	-0.424543	-0.487009	-0.325842	0.727382	0.866238	-0.225524	-0.48686	-0.0588503	-0.6667	0.16835	0.547825	0.357773	-0.561381	-0.164714	0.744645	-0.210914	-0.870725	-0.217306	0.255519	0.34559	0.191317	0.228491	-0.381601	-0.123193	-0.164253	-0.459801	0.22476	-1.31547	0.202281	0.573829	0.133727	-0.24468	-0.836663	-0.230183	0.291195	0.250462	0.345525	0.106522	0.294894	-0.741482	-0.471329	0.45969	1.06401	-0.24268	0.762336	-0.830635	0.199969	-0.0907144	0.0856881	-0.0628163	0.290094	-0.188806	-1.00697	-0.0832051	-0.0445285	-0.047118	-0.938298	0.0833347	0.462718	-0.350919	0.17012	-0.199701	0.243694	-0.214935	-0.676991	-0.0915341	0.227156	1.6838	0.963122	0.248129	-0.372352	-0.273056	0.399272	-0.166532	0.305493	0.396701	0.0635778	0.0794741	0.301567	0.168678	-0.154303	-0.273853	-0.321759	-0.498694	-0.777478	0.0414357	-0.598233	-0.192045	-0.703265	0.0488176	0.410352	-0.331678	-0.481427	-0.0813297	0.786721	-0.62878	0.280141	1.67086	0.46767	0.27266	-0.351559	0.438373	-0.158682	-0.204984	-0.0712421	0.0414058	-0.433939	0.584372	-0.0877234	-0.532577	0.410432	0.0865079	0.252885	0.0481308	0.0375247	-0.712622	0.0265817	0.085758	-0.791984	-0.69357	-0.103613	-0.00452824	-0.379841	-0.146353	-0.323594	0.0468468	-0.533946	0.166849	0.857793	0.926397	0.058093	0.980515	0.0576311	0.719885	1.27821	0.218776	0.272627	0.459666	0.93244	0.408165	-0.354455	0.820461	-0.416099	-0.448869	0.258966	0.190355	-0.942859	0.197555	-0.357659	0.230948	-0.398091	-0.436233	-0.931194	-0.5906	-0.40777	0.278337	-0.295101	-0.0490876	0.0276707	-0.230736	-0.196785	-0.268653	0.70923	-0.24251	-0.49473	0.0909753	-0.417919	0.584424	0.133437	1.01015	-0.434416	-0.0946415	0.283539	0.350654	0.170513	0.796951	0.606879	-0.319822	-0.359593	-0.246755	0.35925	-0.232764	0.0220698	-0.565662	0.157068	0.176135	0.232646	-0.041325	0.624304	-0.010579	0.198726	-0.604257	-0.498382	0.598214	-0.0634267	0.214693	0.133012	-0.25199	-0.229129	-1.02768	0.00236777	-0.29521	0.278244	0.17057	0.615921	0.336266	0.143125	-0.102395	-0.0781061	-0.0846126	0.19275	0.33725	0.107873	-0.141896	0.069926	0.205171	-0.135644	0.126104	-0.0820386	1.23021	-0.526867	-0.960683	-0.240172	-0.520794	-0.00824491	0.447935	-0.213873	-0.517383	0.0737157	0.23001	-0.721439	0.341057	0.4109	0.388796	-0.126569	0.467552	-0.485488	-0.166667	0.585823	-0.676931	0.374015	0.371949	0.543836	0.116884	-1.30125	-0.529061	-0.0810808	0.457473	-0.228707	-0.317463	0.708306	0.523177	-0.407759	-0.153846	-0.292328	-0.445307	-0.0621018	0.450754	0.0160535	0.327267	0.446686	-0.0700616	-0.717278	0.641966	0.493828	-0.525298	-0.152045	0.0608357	0.638357	0.461406	-0.518378	0.32955	0.0540335	-0.328644	-0.554375	0.300379	0.413608	-0.162588	-0.34692	-0.238866	-0.246916	-0.100147	-0.0177053	0.152063	-0.795692	-0.152989	0.124972	0.0355187	0.10701	-1.21434	0.104345	-0.557732	-0.0537064	0.12295	0.673297	0.302149	0.119303	0.719208	-0.0493701	0.626311	-0.0753196	0.324011	0.0670218	-0.543868	0.0493804	-0.499989	-0.431213	-0.259505	0.229349	-0.319853	-0.334773	-0.947962	-0.133286	-0.419801	-0.243747	0.98662	0.580326	0.133136	-0.124788	0.0709768	-0.347323	0.729669	0.283038	0.328606	0.906748	-0.708724	-0.258839	-0.211148	-0.366024	-0.118961	-0.822275	0.764444	0.535268	-0.626737	0.0955892	0.501257	-1.02917	0.0486448	-0.349327	0.553592	-0.373414	0.0994303	-0.967654	0.52976	0.139046	0.0721192	-0.261636	0.0768006	-0.286494	-0.0837786	0.15121	0.461348	0.0370651	0.0561249	-0.488912	-0.358178	0.44544	0.204044	-0.259311	-0.451151	-0.728049	0.353216	-0.0237663	-0.74159	-0.457904	-0.616181	-0.542212	0.940874	0.0781532	0.481752	0.176788	-0.604097	0.167778	0.608328	0.269131	0.36149	0.0228587	0.28693	-0.272614	0.191315	0.23936	0.267952	-0.0609968	-0.391346	0.0524686	0.0923669	0.941633	-0.0778182	0.00276691	-0.302126	0.0932004	-0.27588	0.0719442	0.515389	-0.337186	0.0741605	-0.798392	-0.00096198	-0.202131	-0.520677	0.623734	0.232004	0.158611	0.520505	-0.490817	0.537234	0.346614	-0.0604741	-0.484964	-0.0457574	0.233133	-0.189037	-0.7735	-0.489112	0.171583	-0.0383583	-0.446709	-0.388552	0.396257	-0.114635	1.12921	-0.826044	0.759976	-0.211368	0.14407	0.769754	0.48598	0.489948	0.282823	0.404099	-0.1588	0.549165	0.164276	1.13845	0.408797	-0.290206	-0.013404	0.0982883	0.609616	0.954829	-0.0114905	-0.534972	-0.656317	-0.682209	-0.00039814	0.689028	-0.18239	-0.551348	-0.22127	-0.293172	-0.56232	-0.0542992	-0.10818	-0.234202	0.0533901	-0.527959	-0.438818	0.288813	-0.135308	0.295475	-0.339292	0.301628	-0.293902	0.374656	-1.05238	-0.288761	0.32765	-0.645199	0.39437	0.420322	-0.81122	0.448451	0.173293	0.0935054	0.419412	0.711445	-0.4697	-0.430426	0.50351	0.585314	0.638697	-0.00791714	0.730205	0.346356	0.0646632	-0.650942	0.185651	0.0155771	-0.147937	0.839746	0.0792062	-0.488006	0.291281	0.39232	-0.834965	-0.659028	0.0648833	0.422317	0.0767182	0.0829022	0.153824	0.199651	-0.677954	-0.559514	0.397841	-0.284004	-0.229663	0.769654	0.015775	-0.120072	-0.798457	0.30005	0.0129547	-0.129695	-0.262187	-0.588284	-0.0942272	0.942841	-0.55905	-0.0334612	-0.567912	-0.651814	-0.286254	0.209181	0.00849828	-0.102288	-0.18491	0.369535	-0.176227	0.318895	-0.08362	-0.238009	-0.309838	-0.473883	0.807421	-0.247301	-0.0690591	-0.649075	1.3133	0.216177	0.119933	-0.165695	0.104797	-0.507453	0.601144	-0.271704	0.0779852	0.0493558	-0.326202	0.439763	0.425509	-0.407299	0.303709	0.951964	1.2533	0.118478	0.0398711	-0.570689	0.0872357	-0.467585	0.711414	0.272472	0.115479	-0.487133	-0.470647	0.419365	-0.122039	0.0150876	-0.154525	0.106961	-0.0553082	0.193142	0.0958028	-0.225285	-0.619904	-0.303546	-0.635703	-1.25255	0.364826	0.291074	-0.570427	-0.17503	-0.0881639	-0.616223	-0.0939927	0.276648	-0.25991	-0.0759108	0.246071	0.0302116	-0.557122	-0.185989	0.142523	0.26666	1.23865	-0.648214	0.566988	-0.501607	-0.0869784	-0.187786	0.210173	0.0226727	-0.651875	-0.105899	0.771655	0.151202	-0.342714	0.38163	-0.442697	0.446481	0.821357	-0.151963	-0.0325051	-0.888012	-0.13758	-0.26274	-0.434803	0.244596	0.199608	0.198793	0.557459	0.452178	-0.0332227	0.00293094	0.513778	0.34275	-0.250308	-0.436689	0.171137	0.788161	-0.360828	-0.939532	0.471449	-0.0450845	-0.694433	0.653062	0.40855	0.438871	0.16144	0.463798	-0.0200519	-0.67003	-0.203857	-0.491429	0.304557	-0.295091	0.163838	-0.0162452	-0.34381	-0.354105	-0.0252883	0.180602	-0.157504	-0.1876	-0.558462	-0.0430021	0.354832	0.152448	0.343433	-0.365552	-0.139732	0.291054	-0.569171	0.251498	0.125351	0.584445	-0.070372	-0.204677	-0.545044	-0.261744	-0.102998	0.288078	-0.495083	0.345024	-0.722802	-0.237105	-0.0843429	-0.36154	-0.59126	0.276728	-0.177833	0.224986	0.581577	-0.135528	-0.0719415	0.566122	0.174558	0.258152	1.07032	0.433683	-0.0376138	0.0314234	0.467727	-0.0786437	1.42548	-0.472796	0.698041	0.224372	-0.25351	-0.269651	-0.00669989	-0.2014	0.40121	0.338716	-0.680659	0.496641	-0.115331	-0.281676	-0.235616	0.364356	-0.303724	-0.557112	-0.363762	-0.319544	-0.309438	0.200356	0.628977	-0.828374	-0.407471	0.448008	-0.158532	-0.484213	0.807893	0.855915	-0.36037	0.40121	0.398418	0.614722	-0.354077	-0.286282	-0.90616	0.564716	0.632703	0.773124	0.0166799	0.848749	0.0933496	0.0584316	0.0865729	-0.220601	-1.08463	-0.179258	-1.06812	-0.303495	0.324091	-0.577353	-0.472577	-0.363087	-0.341752	0.304168	0.181295	0.167682	-0.443083	-0.505097	-0.464023	0.367416	-0.205218	0.390456	-0.3697	0.330694	-0.0821755	0.186576	-0.821738	0.455862	-0.374445	-0.586544	-0.0502239	0.0353569	0.684824	-0.122413	0.486474	-0.312498	0.573418	0.504439	0.507138	-0.453057	0.24306	-0.0919132	0.642936	0.949957	0.146063	0.125994	-0.180129	-0.090287	0.369801	0.360899	-0.450106	-0.355858	0.0938904	-0.220639	-0.485751	0.0279163	-0.369787	0.11394	0.176202	-0.273325	0.0263323	-0.0538786	-0.0411983	0.0910584	0.0324488	0.442625	-0.171999	0.00492405	-0.490142	-0.462442	0.159431	-0.21493	0.593446	0.136877	-0.692763	0.628825	-0.280409	0.709928	0.158954	-0.48998	0.148847	-0.129716	-0.413141	0.515458	-0.321109	0.370835	-0.501354	0.773332	-0.997878	0.176633	0.379624	0.0851689	0.666976	-0.742951	0.127668	-0.0617581	-0.0176939	0.201356	0.342486	-0.484369	-0.839911	-0.315761	0.517519	-0.153209	-0.172614	-0.177827	0.325685	0.314995	0.962143	-0.313507	-0.386814	-0.256005	-0.430885	0.352094	-0.559706	-0.591206	0.269721	0.19106	1.04383	-0.420446	-0.378747	0.622305	0.394609	-0.704071	0.395423	0.286471	-0.225097	0.533806	-0.305889	0.215439	0.263435	-0.546644	-0.0455477	0.184495	-0.193891	-0.82844	-0.38416	0.376763	-0.286319	-0.0965995	-0.0285258	-0.149672	0.082729	-0.382042	0.254903	0.567712	-0.271499	0.396135	0.230742	-0.0094262	0.673227	0.261485	0.171719	1.42913	0.382336	0.684228	0.0283176	0.0945666	-0.23184	-0.441002	-0.127344	-0.503548	0.298256	0.0363446	-0.730705	-0.433724	0.137266	-1.08448	-0.252895	-0.487092	0.578863	-0.314567	0.0466461	-0.600533	0.00394128	-0.183845	-0.553667	0.207099	0.00353318	-0.195134	-0.0226787	0.38332	0.140605	-0.0333055	-0.269522	0.0509275	0.242649	0.0860619	-0.204265	0.334932	-0.319655	-0.134184	0.354116	0.232902	-0.366081	0.529941	-0.546549	-0.0857449	-0.140371	0.27795	0.416472	0.449345	-0.167552	0.293589	0.447459	-0.894521	0.452739	0.509044	-0.167111	0.75935	0.396652	-0.819978	0.0646437	0.234273	-0.210088	-0.158185	0.238927	-0.0704054	0.839546	-0.147553	0.314646	-0.698081	-0.114405	0.341419	-0.792625	0.621915	-0.227436	-1.51078	-0.0755542	-0.311062	0.431061	0.893828	0.351513	-0.0169985	-0.383309	0.146577	0.564442	-0.425587	0.0940199	-0.53966	0.0408248	-0.185385	-0.337255	0.602515	-0.481206	0.494324	0.301654	-1.463	0.819561	-0.00676736	0.734108	-0.412212	-0.453725	0.414904	0.772975	0.00262155	-0.378416	0.232919	-0.246009	0.0580346	0.284838	-0.549931	0.513859	0.245149	-0.214591	-0.35338	0.414055	0.0533695	-0.880117	0.13448	0.432272	-0.0649385	-0.950431	-0.182983	-0.36513	-0.424792	0.0192221	-0.0310838	-0.0439092	0.171259	-0.968211	-0.224637	-0.546264	0.342526	0.501971	-0.237765	-0.322775	0.422906	0.614024	0.4194	0.386166	0.481344	-1.16819	0.0966084	-0.0931018	0.604269	-0.0916024	0.526964	0.0990299	0.427667	0.135428	0.289311	0.146221	-0.326392	0.442468	0.16834	-0.13449	-0.248233	0.0704937	-0.0359373	-0.795193	-0.150578	-0.137386	-0.0969595	-0.744903	0.0532233	-0.149931	0.159275	-0.724443	0.196351	-0.45459	0.16783	-0.232107	0.356247	0.194837	0.349958	0.617419	0.507003	0.338068	0.0919835	0.775651	-0.130144	0.121491	-0.10762	-0.141264	0.243363	-0.363845	0.213929	-0.284924	-0.772861	0.460018	0.107318	-0.251423	-0.188497	-0.223725	-0.401154	-0.24362	-0.00229476	-0.841895	0.764036	-0.400126	0.255246	-0.0537118	0.115587	-0.386381	-0.198982	0.154093	-0.0554159	0.136976	0.6697	-0.217394	0.0349032	0.779053	-0.853445	0.455537	0.266368	0.308055	0.271128	-0.123388	-0.125087	0.244351	0.454006	0.449921	-0.313063	0.256832	-0.132428	-0.0690272	-0.666209	0.284432	0.0204851	-0.397029	-0.502355	-0.544075	-0.736791	0.916268	0.840549	0.0394916	-0.227489	-0.128971	-0.0109806	-0.75608	-0.109056	-0.367723	0.219077	-0.693504	0.218396	0.243017	0.0382217	0.417025	-0.624504	-0.532143	0.339506	-0.751482	0.0501213	-0.753912	-0.24106	0.0230318	0.783373	0.101074	0.673314	1.01217	-0.344697	0.458083	-0.262206	0.295356	-0.438704	-0.361935	0.290554	0.187805	0.47808	-0.0248775	0.609496	0.248701	-0.212795	0.515476	-0.267467	0.400216	-0.0317107	0.490213	-0.108444	-0.194921	0.263649	0.251253	-0.127946	0.138574	-0.600338	-0.428548	0.142525	0.242513	-0.446414	0.0811912	-0.0106741	0.252178	-0.0669524	-0.581948	0.144012	-0.75327	0.403773	-0.359056	-0.453561	0.444994	-0.579997	0.370818	0.709738	-0.0605773	1.13189	-0.573546	-0.0616301	-0.216293	0.326884	-0.0214293	-0.61948	0.0165155	0.349902	-0.0918036	-0.0987406	-0.145395	-0.268241	-0.20031	0.483771	-0.231041	-0.402963	0.28885	0.442865	0.936793	-0.284976	-0.0555838	-0.340182	-0.903381	0.142101	0.309846	-0.0077328	-0.14398	0.00832669	0.488364	0.0318721	0.417103	0.621951	0.117014	-0.620155	0.373017	0.163034	0.00805721	0.107245	-0.313559	0.444232	-0.441026	-0.290416	0.120535	-0.449966	0.738071	-0.330523	-0.710359	-0.391344	-0.0436278	-0.291457	0.349341	-0.524033	-0.113167	0.678165	-0.255609	-0.76135	0.600269	0.601095	0.987402	-0.957629	0.123699	-0.809202	-0.42285	0.560627	0.345948	0.230811	-0.479393	-0.284871	0.136599	0.101713	0.740729	-0.198746	0.594424	0.0776427	0.361255	0.297401	-0.197093	-0.696228	-0.486025	0.230358	-0.180685	-0.0172984	-0.169528	-0.332601	-0.141163	-0.418745	0.148621	0.289658	0.227733	0.54032	0.384187	-0.0852528	-0.689129	1.22532	-0.567809	-0.312096	-1.01765	0.402663	0.298269	0.995457	1.0146	-0.249761	0.206901	-0.485853	-0.0169502	0.0499871	-0.0983667	0.275386	0.715532	-0.321535	-0.219177	-0.596938	-0.038455	0.204941	-0.343586	0.325996	0.0642105	0.137336	-0.333814	-0.407286	-0.584738	-0.68116	0.51568	-0.281119	-0.0817146	-0.147065	0.230341	-0.0886327	0.365456	-0.108965	-0.791165	0.0809033	-0.596687	0.424645	1.82034	0.144822	-0.363927	-0.0845255	-0.102563	-0.241532	-0.189484	-0.444598	0.310111	0.0336456	-0.0503413	0.264266	-0.05181	-0.475725	-0.339165	-0.147279	-0.416048	0.276137	0.332918	-0.119121	-0.155576	0.934647	0.0933094	0.372015	-0.159371	-0.119912	-0.391282	0.62988	0.28784	0.320055	-0.291262	-0.797273	-0.470964	0.152027	-0.225834	0.213556	-0.534119	-0.440113	0.437027	0.0544558	-0.183051	0.47647	-0.16337	-0.16647	0.533797	-0.233747	0.185331	0.0283583	-0.0321568	0.0505998	-0.371787	0.525136	0.420221	0.319274	-0.0905487	-0.0808689	-0.38956	-0.626829	0.515615	-0.496297	-0.309484	0.1601	-0.522871	-0.0874153	-0.737833	0.728	0.339288	-0.00203199	-0.393437	0.431634	-0.136124	0.0256384	0.659054	0.316434	-0.644086	0.376667	0.51599	-0.00668838	0.462848	-0.498171	-0.0858089	0.529738	0.10156	1.18649	-0.399091	-0.187369	0.0381633	0.173614	0.474074	0.0805742	-0.292365	-0.529948	0.224164	0.543895	0.0350768	0.446471	0.397374	0.0151322	-0.716098	-0.200174	-0.361845	-0.500305	-0.137722	-0.300164	-0.212034	-0.626759	-0.197792	-0.184081	-0.0788248	-0.0305106	-0.239192	0.740099	-0.521605	-0.388618	-0.409314	0.168452	-0.176663	0.255889	0.774002	-0.327774	-0.093226	1.25188	0.490963	0.22249	-0.816221	-0.188344	-0.0517104	0.832521	-0.787931	0.543703	0.768769	-0.304922	0.233301	-0.109529	-1.25283	-0.126532	-0.112318	-0.628356	-0.16999	0.443424	0.656816	-0.604588	-0.0488146	-0.142983	0.637337	-0.733748	0.0399111	0.418934	-0.00220323	-0.244865	-0.100388	0.527842	-0.10966	-0.287104	-0.251558	-0.154909	0.500871	-0.638851	-0.17845	0.817031	-0.626307	0.26124	0.517894	-0.686234	-0.160843	-0.69251	0.0775128	0.389588	-0.00603535	-0.239823	0.721388	-0.392068	-0.106743	-0.116062	-0.731913	-0.0403203	1.06266	0.263228	-0.0648881	0.130676	-0.0319107	0.861004	-0.0608434	-0.232592	-0.124329	1.0036	-0.45217	-0.196247	0.260055	0.713852	-0.1756	-0.0220778	0.0850587	0.377929	0.771438	-0.145897	0.0852817	0.40354	-0.194503	-0.153291	-0.401614	0.560371	0.489947	-0.70287	-0.746313	0.562975	-0.887652	-0.375528	-0.0816092	-0.198274	-0.117592	-0.308829	-0.512675	0.244379	0.611881	0.635068	0.552591	0.0704088	0.0135759	-0.475903	0.0799751	-0.484718	-0.631707	-0.3242	0.0223625	-0.260662	-0.338565	0.263582	0.131782	-0.0605222	0.56405	0.618751	-0.442643	0.939309	-0.249904	-0.131225	0.257977	0.649024	-1.0336	-0.160248	0.227173	0.0416846	-0.181519	-0.711948	0.713418	1.06493	-0.0174899	-0.183741	-0.673907	-0.310069	-0.206624	0.381034	0.00948709	0.246243	0.119383	-0.265789	-0.501264	-0.715976	0.413461	0.0631748	-0.440592	-0.408742	0.395535	0.454769	0.43361	-0.73549	-0.545864	-0.171678	0.381588	-0.472272	0.180098	-0.209368	-0.0609506	0.677206	0.327589	-0.195185	0.265012	0.00235174	0.0567909	-0.0329472	-0.188266	-0.289681	-0.0124741	-0.0233755	0.0203406	0.681203	0.193329	0.829466	0.497858	0.296707	0.6157	0.282201	0.0251375	0.322597	-0.294218	-0.0363759	0.0382466	-0.184448	0.307296	-0.697612	-0.77137	-0.488401	0.385265	-0.515568	0.911136	0.177706	0.548995	-0.288499	-0.0327717	-0.389778	0.495218	0.0900884	-0.405662	0.0188386	0.0218955	-0.365522	-0.919357	0.488185	-0.226754	0.290083	0.215754	-0.452488	0.179192	0.362616	-0.19399	-0.464301	-0.477481	0.127814	0.33479	0.954947	-0.539706	0.402463	-0.458957	-0.0726702	0.44378	0.229058	-0.0711903	-0.0587055	0.0452717	-0.268197	0.268628	0.176579	-0.178533	0.02941	-0.67183	0.274819	-0.0457373	-0.671286	-0.0139929	-0.229213	-0.141816	0.193394	0.557921	-0.250302	0.58706	-0.490675	0.0374693	0.211736	0.0675911	-0.510009	0.271785	0.0404187	0.445004	-0.0426875	0.170288	0.253311	-0.0144971	0.232592	-0.0989508	-0.203534	-0.350515	0.510516	0.516649	0.00526667	-0.34371	-0.321069	-0.322886	-0.380925	0.027378	0.0914614	-0.532991	-0.260769	-0.222642	-0.077121	0.141918	0.152488	-0.150331	-0.174223	-0.116578	1.24919	-0.495401	-0.261196	-0.0667434	0.720666	0.416002	-0.268646	-0.405823	0.538043	0.566137	0.768053	-0.344026	-0.216843	-0.392399	-0.124071	-0.248129	-0.297714	-0.88301	0.181262	-1.16289	-0.311943	-0.21737	0.105085	-0.326601	0.338759	0.527409	-0.205434	0.150097	0.623234	0.297553	0.169481	-0.319853	-0.155924	0.340013	0.183341	-0.457154	-0.322266	0.164399	-0.618262	0.768811	0.0420513	0.301896	0.62852	-0.275748	0.172433	0.608611	-0.0123997	0.351479	-0.835789	0.360859	0.313874	0.252933	0.257898	-0.375048	0.413279	0.128637	-0.227134	-0.334843	-0.016464	0.309963	-0.388487	-0.493899	-0.259872	0.161973	0.110438	0.304383	-0.759417	0.227068	-0.195461	0.3219	-0.197615	0.0267369	-0.356614	-0.453994	-0.333312	-0.335339	-0.0422287	0.477649	0.117567	-0.42722	-0.00418359	0.342302	-0.794681	-0.11102	0.0518664	0.891779	0.105727	0.4667	0.172957	0.414787	0.43593	0.183816	0.0759201	-0.511342	0.165652	-0.456719	-0.389271	-0.327575	-0.276535	0.115335	-0.513268	0.236748	-0.542418	-0.265297	-0.583261	0.0365196	0.289638	-0.653423	-0.0659825	-0.323895	1.22378	0.144328	0.0149485	-0.256134	0.342582	0.795271	-0.362836	-0.0367608	0.266187	0.182371	0.04501	-0.433765	-0.283603	-0.0272978	0.0818947	0.111559	-0.758903	0.578685	-0.578561	0.166307	0.532838	0.672152	0.0139435	-0.0341196	-0.278728	0.684722	0.898194	0.138452	0.231718	-0.223545	0.383227	0.0764967	-0.622353	-0.0208837	0.175892	0.319973	-0.792647	0.555806	-0.756667	-0.38368	0.210467	-0.469536	0.283272	-0.212103	0.804891	-1.12965	0.53758	0.533758	0.0670719	-0.468426	-0.119292	0.174446	-0.285275	0.416259	0.353046	-0.102606	0.790431	-0.172448	-0.716269	-0.0630439	0.678323	-0.555414	-0.039939	-0.492215	-0.466168	-0.571043	-0.129663	-0.27663	-0.387703	0.274977	-0.643662	0.177333	0.359997	-0.260522	-0.329479	0.466692	0.628209	-0.29589	-0.00831593	-0.0949984	0.991638	0.251888	-0.421593	0.550856	-0.376212	0.383099	0.421574	-0.900996	0.13386	-0.806125	0.0442887	-0.0502193	0.133892	0.133144	0.357092	-0.375162	0.105511	0.544706	-0.0233329	0.557912	0.102617	0.0671195	0.347895	0.194575	-0.389519	-1.01182	0.0614599	0.15497	-0.00856511	-0.445743	0.00352199	0.611817	-0.457491	-0.145714	-0.510351	-0.990467	-0.400117	0.360944	-0.166255	0.101902	0.212795	0.16809	0.082566	1.12273	-0.0186496	-0.134952	0.0542687	0.419591	-0.167444	0.209844	-0.303621	0.341233	0.29712	-0.59978	0.165312	-0.406696	0.146399	-0.551857	-0.475096	-0.00549041	0.388625	0.523149	1.22713	-0.0457015	-0.0137206	0.637425	0.130646	0.537524	1.17221	0.238785	0.236768	0.353784	0.265373	-0.541983	-0.268904	-0.915779	-0.180039	-0.233888	0.41264	0.0728393	-0.145428	0.692169	-0.0172898	-0.41253	-0.532494	0.462691	-0.0166133	0.222531	0.601496	-0.173106	0.16622	0.75565	-0.5169	-0.420194	-0.382875	-0.0273392	-0.752113	0.0156393	0.0751696	-0.244623	0.629133	-0.323201	0.430172	-0.075111	0.432568	-0.395602	0.44937	-0.25782	-0.0855327	-0.0711663	-0.394276	-0.860824	-0.0369334	-0.186463	-0.38447	-0.572861	-0.468775	-0.198849	0.327595	0.19259	-0.7866	-0.387424	0.451592	-0.676232	0.725144	-0.863194	0.0333274	-0.451291	-0.15917	-0.241559	0.292492	1.13188	-0.551424	0.499529	-0.675542	0.210188	0.130059	-0.185316	0.112361	0.772291	1.53796	0.0659874	0.501557	0.414607	-0.157444	0.653182	-0.81517	0.00737763	0.0901018	-0.121134	0.338064	-0.364683	-0.00237379	-0.228894	-0.306296	-0.428616	1.00766	-0.196833	0.324002	0.393766	0.156786	0.474464	0.256449	0.232916	0.14734	-0.0493878	-0.470957	-0.274406	0.379067	-0.368813	-0.696506	0.107787	0.152683	-0.0636108	-0.185588	-0.623692	-0.0949837	1.07535	-0.617416	0.634403	0.164682	-0.18745	-0.0218971	0.0248594	-0.799668	-0.14505	-1.15269	0.354553	0.025698	0.039288	0.536755	-0.182914	0.306264	0.794709	0.0248679	0.406897	0.101071	0.741064	-0.24001	0.0422109	-0.444373	0.112019	-0.0506244	-0.377453	0.575693	-0.288307	-0.514886	-0.530504	-0.127213	-0.711876	-0.0663745	0.44629	0.376598	0.0748202	-0.0309839	0.225693	-1.12357	-0.245461	0.626967	-0.443261	0.453012	0.336385	0.0496833	-0.570775	0.757548	0.561079	-0.569036	-0.32786	0.0291266	-0.420749	-0.111685	0.54128	-0.159959	-0.383984	0.223964	-0.568136	0.60314	-0.449629	-0.36266	0.14303	-0.43393	0.437169	0.347381	0.167246	-0.587068	-0.0748371	-0.227159	-0.606674	-0.80298	-0.00990412	0.704698	-0.071267	0.46543	-0.0995068	0.486493	-0.292724	0.496089	-0.272499	0.79748	-0.298471	0.0496739	-0.721973	-0.236229	0.358001	-0.542263	-0.060183	-0.467859	0.294507	0.00632619	-0.358919	-0.0137146	0.863016	-0.518718	-0.296928	0.285885	0.71991	0.0731715	0.537753	0.494741	0.428599	-0.24471	0.154122	0.371044	0.75907	-0.546884	0.154298	0.300599	-0.208895	0.696243	0.551612	-0.0741653	-0.0994399	0.260193	-0.404419	-0.314715	-0.109883	-0.218593	0.299976	-0.123188	-0.681962	0.128824	-1.26185	-0.193454	-0.149762	-0.572186	0.290016	-0.412885	-0.372788	0.38996	0.00528449	-0.767489	0.563506	0.480226	-0.0608162	0.374626	-0.51195	-0.526928	0.164047	0.592587	-0.0225187	0.532085	-0.000203367	-0.308699	0.407448	0.15361	0.591402	-0.282746	-0.134496	0.480645	0.0269076	-0.0354264	-0.128119	-0.565128	-0.376332	-0.239067	0.470882	0.264014	0.0889859	-0.0616017	-0.0751967	-0.616504	-0.250752	0.665839	0.0561302	0.118875	0.066518	0.220521	0.420127	0.53443	-0.466951	-0.246478	-0.496741	-0.288168	0.511485	0.376343	-0.187681	-0.23	0.500505	-0.0220327	-0.38717	-0.0700863	-0.472605	-0.340946	0.50013	-0.992315	-0.423977	-0.0516501	-0.179663	-0.311467	0.713233	-0.412823	-0.173421	1.34305	-0.331194	-0.196505	-0.115735	0.286938	-0.402501	0.162521	0.661361	0.834463	-0.0773703	0.00940784	-0.149668	0.266282	-0.225795	-0.196806	-0.487034	-0.800508	0.106689	-0.143116	-0.460138	-0.14225	-0.164084	1.66039	0.368618	-0.419052	-0.0864288	0.325831	-0.116752	0.113386	-0.401308	1.31016	0.790164	-0.319649	-0.574153	0.302525	0.6027	-0.0448066	-0.0201285	0.226741	-0.143637	0.0616725	-0.122824	-0.170592	-0.225586	0.530444	-0.389872	-0.371037	0.174618	-0.31451	-0.123605	0.483067	-0.384018	-0.634587	-0.79814	-0.769268	0.166533	-0.162131	-0.111629	-0.572045	0.627774	0.0810646	-0.431572	-0.358263	1.02689	-0.171251	0.632755	-0.393784	0.337544	-0.286657	0.392211	-0.393035	-0.841024	-0.115431	0.102541	0.13952	0.307278	-0.179683	-0.302646	-0.0577378	-0.95417	-0.295731	0.414549	-0.721114	0.0772375	0.0262348	0.573547	0.0910356	0.152217	0.682918	0.702569	0.560738	0.225165	0.793767	0.399654	-0.22656	0.228487	0.595408	-0.0428791	-0.0858057	0.187236	0.0588655	0.328241	-0.438358	0.0246661	-0.41642	0.398303	0.113213	0.00019838	0.159177	0.102982	0.237515	-0.987637	-0.059491	-0.381818	0.573708	-0.961162	-0.323284	0.166385	-0.304865	0.34006	0.369004	0.195834	-0.00635669	0.0847338	0.961046	-0.283924	-0.168885	0.150082	0.460816	0.366929	0.236565	-0.110113	-1.01727	-0.142828	0.118636	0.278564	-0.253734	-0.284433	0.309143	-0.331809	0.626249	-0.626915	0.615376	0.500596	-0.810661	0.426874	-0.408083	-0.34315	-0.304201	0.181391	0.0338016	-0.32259	0.510782	0.72993	-0.654939	-0.653744	0.306843	-0.0376151	-0.244331	-0.236794	-0.19419	0.116718	-0.918767	0.196879	-0.393344	-0.456143	0.196681	-0.164244	-0.288607	-0.6631	-0.985902	-0.687166	0.583132	0.658672	-0.127092	0.691275	0.422606	0.0711185	0.204731	0.0813278	-0.766343	-0.332224	-0.102076	0.116315	-0.0353812	0.696481	0.240179	-0.151437	0.64208	-0.0400965	-0.70475	0.48286	0.549098	0.362902	0.567184	0.836888	-0.323637	-0.34281	0.449523	-0.856201	-0.284144	0.352215	-0.802174	-0.03518	-0.184194	-0.0863587	0.320306	-0.665131	-0.188473	-0.558356	0.439279	-0.19712	0.154499	-0.326801	-0.468609	0.489668	0.842967	-0.15031	0.37213	-0.479009	0.42429	0.104025	0.121123	-0.3725	-0.28568	-0.366366	0.223168	0.00382125	-0.133587	-0.138689	0.136675	1.04585	0.184931	-0.83139	0.611576	-0.125613	0.238938	0.504547	-0.200447	0.530672	0.159776	0.0445547	0.0262314	0.565393	-0.791122	0.295864	-0.459464	0.244142	-0.853153	0.0161731	-0.0309544	0.26757	-0.839583	-0.38108	0.8523	0.866098	-0.180802	-0.233434	-0.164802	-0.0918369	0.1317	0.307978	0.067844	-0.125731	0.135045	0.323864	-0.593054	0.75468	0.0523142	-0.377502	-1.56266	-0.330772	0.140895	0.17926	0.0466413	-0.130103	0.405079	-0.199355	0.150302	0.719701	0.642982	-0.872363	-0.205488	-0.350629	-0.20226	-0.127102	0.870353	0.850138	-0.0138149	-0.284504	0.370574	0.0186353	-0.247206	0.293483	-1.88004	0.313103	-0.250266	0.688505	1.02066	-0.463644	0.102966	0.468347	0.388853	-0.85469	0.350491	0.569257	0.104756	-0.200125	0.405854	-0.162534	-0.00277422	0.279154	-0.246128	-0.285569	0.72596	-0.496436	0.616959	0.317505	-0.270955	0.0908616	-0.671758	0.235957	-0.332766	-0.42804	-0.131633	-0.405482	0.944699	0.221682	-0.375978	0.0312452	0.708196	-0.471813	0.446253	-0.284595	0.0222566	-0.013097	0.0309612	-1.03343	-0.102378	0.0841259	-0.148106	-0.224975	0.271318	-0.229628	0.645023	-0.00111493	-0.0961641	0.197555	0.611033	-0.321737	-0.40016	0.237597	-0.135311	0.685557	-0.606286	0.39716	-0.37207	-0.20403	-0.123758	-0.267331	-0.188133	0.00138163	0.145023	0.368001	-0.954174	-0.348874	0.191117	-0.162869	0.0274689	0.220796	-0.51419	0.0219259	1.36206	0.393719	-0.165795	0.149817	-0.229996	0.507813	0.26741	0.221813	0.120523	-0.700652	0.160984	0.303002	0.242954	-0.143119	-0.576642	-0.666467	0.087997	-0.249466	0.0649791	0.186914	-0.274625	-0.0050907	0.5143	0.279015	0.226766	-0.507683	-0.157725	0.768209	0.374232	-0.0247109	-0.42843	0.268044	-0.389932	-1.07886	-0.692723	0.505412	0.256064	0.028732	0.373535	-0.441243	-0.578391	0.74709	1.15954	-0.683487	-0.268114	-0.280575	0.231826	0.105864	0.012626	-0.352556	0.201152	-0.111141	0.0971357	0.458667	0.0447902	-0.483872	-0.296432	-0.604738	0.0499958	-0.238604	-0.328689	-0.738225	0.0646617	0.771753	0.484016	-0.364442	-0.319717	0.2267	0.0778138	1.34063	0.0470926	-0.561838	0.329119	0.0613113	-0.0902502	-0.447605	-0.68635	0.113968	1.00508	0.0423097	0.265323	0.414845	0.211849	-1.08549	0.149267	-0.0608519	0.389405	-0.677065	-0.226238	0.020676	0.088787	-0.312798	-0.59908	-0.76551	0.29652	-0.355191	-0.224278	-0.101486	0.295389	0.32918	0.441343	-0.248077	-0.387376	-0.213771	0.348529	0.472966	0.935567	0.517885	-0.142139	0.331393	-0.451035	-0.0556476	0.637406	0.587129	0.184152	-0.838095	0.138062	0.150629	0.276775	-0.329369	-0.191028	-0.762812	-0.358343	0.347822	0.62131	-0.338461	0.283625	-0.59519	0.565046	0.401023	0.514053	-0.0993169	-0.791868	-0.432789	-0.142725	0.423237	0.699268	-0.610769	-0.411068	0.103942	-0.559916	-0.242467	0.89449	0.705921	-0.822641	0.674096	-0.340116	-0.774146	-0.0286314	-0.138402	0.197107	-0.349261	-0.310267	-0.394547	0.404929	0.570168	0.690273	0.258338	-0.272005	0.474309	0.0909821	0.82202	0.151534	-0.534315	-0.210976	0.22313	0.12761	0.509711	-0.733819	0.141404	-0.158039	0.143552	0.330798	-0.546844	0.297047	-0.342297	0.0141585	-0.397091	-0.389358	0.0115176	0.545769	-0.654819	-0.859854	0.358916	-0.779664	0.015547	0.948704	-0.338643	-0.564808	0.690742	-0.0647589	0.323146	0.0355087	-0.283414	0.374828	-0.181983	-0.769528	-0.337189	0.587087	0.0923765	0.598578	0.296555	-0.827894	0.434603	0.441457	-0.346734	-0.220193	0.22792	0.690153	0.0945933	0.0627278	-0.420035	-0.94968	-0.0463349	-1.19641	-0.246692	-0.181933	1.32782	-0.306715	0.0480914	-0.00827634	0.872256	0.421539	0.343642	0.0983458	-0.420071	0.50829	-0.294034	0.080011	-0.494314	0.296191	-0.0894916	-0.559266	0.478168	-0.426744	0.311084	-0.0164019	0.338342	-0.307003	-0.188167	0.216041	0.800163	0.546049	-0.409015	-0.556215	0.487488	-0.257092	0.224365	-0.543701	0.519003	0.303041	0.295981	0.651176	0.427217	0.0666862	-0.395488	-0.0287368	-0.285523	0.162094	0.137414	0.423776	0.0680734	-0.691809	-0.435711	-1.32388	0.0878646	0.275711	-0.0170758	0.163983	-0.817144	0.106327	0.0282963	-1.04992	0.0849611	-0.208924	-0.284187	-0.669163	0.0569365	-0.495145	0.998923	0.418348	0.048871	0.05676	-0.191096	0.742907	-0.413156	0.00449901	0.409878	-0.144506	0.211811	-0.0520931	0.600607	-0.75842	0.514594	0.0253331	-0.344664	0.0857292	-0.995836	0.248651	-0.00633148	-0.0631595	0.175429	-0.301541	0.304475	-0.475881	0.489391	1.12516	0.316011	-0.648111	0.699741	0.495474	0.596469	0.370739	0.0768888	0.255116	-0.152781	-0.453664	0.389948	-0.378634	-0.0413295	0.419721	-0.0936067	-0.969909	0.693618	-0.234719	-0.273214	-0.0825352	-0.00979793	0.167556	0.190674	-0.122036	-0.124484	-0.717746	0.602025	0.449484	-0.372257	-0.784323	0.687884	-0.571828	-0.148401	0.2043	0.466932	0.275256	-0.154074	-0.187455	0.242352	0.300808	-0.0574899	0.0714008	-0.296452	-0.0129713	0.50814	0.244236	-0.487003	-0.288075	0.401344	0.691115	-0.952519	0.443371	-0.651388	0.752816	-0.993563	-0.155808	0.223223	-0.211746	0.602077	-0.0618845	-1.06465	0.295721	-0.59384	0.169087	-0.446354	0.330146	0.0511609	-0.752761	0.0679325	-0.00125245	0.547282	-0.176771	-0.123778	0.143057	0.65269	-0.276034	-0.0537575	0.515171	0.0617615	0.49386	-1.10305	-0.618265	-0.262646	-0.060875	-0.0177346	-0.120469	-0.316552	2.09566	-0.190845	0.335072	-0.162571	-0.00394661	-0.321643	0.226612	-0.414714	-0.0754735	0.134898	0.197809	-0.795084	-0.203381	-0.0133778	0.466507	-0.880892	0.292889	0.0875486	-0.298243	0.211111	0.243547	-0.249762	0.151704	0.225674	0.346956	-0.813189	-0.553742	0.766284	-0.176214	-0.343751	0.0170366	1.0039	0.108445	0.38025	-0.130811	-0.512013	0.815325	0.490877	-0.651582	-0.140488	0.804498	0.395886	-0.053046	-0.282074	0.313229	0.277109	0.136059	-0.333167	0.409125	0.0347273	0.450746	-0.0343343	0.415333	-0.268663	-0.267994	-0.432364	-0.207445	-0.556077	-0.379666	0.183008	-0.0277241	-0.46745	-0.329856	-0.0370532	0.503011	0.0973888	-0.0801854	-1.10973	-0.334258	0.88514	0.352651	0.710461	-0.184909	0.515775	-0.893251	0.00450696	-0.72879	0.0829001	-0.419417	-0.231075	0.157208	0.274765	0.209983	-0.0316743	-0.827725	-0.033348	-0.850633	-0.328878	0.613852	-0.481064	-0.176457	0.79166	-0.341247	0.695914	0.299987	0.549923	-0.303981	-0.0877123	0.319997	-0.649676	0.464871	0.0628314	1.03766	-0.48505	-0.0308116	0.0615627	-0.644443	0.464121	-0.297061	-0.370326	-0.168916	-0.0960681	-0.0924408	0.738987	0.226996	-0.130638	0.0428691	0.403953	0.849673	-0.69955	-0.0974132	0.304613	0.799641	0.00992754	0.468646	0.3064	-0.365495	-0.341998	-0.442354	-1.23684	0.50578	-0.468216	-1.0367	-0.094224	0.430318	-0.299038	0.0242749	-0.0846804	0.626523	0.020491	-0.336138	0.0881488	-0.000631795	0.612032	-0.343931	0.587036	-0.149083	0.551363	-0.540231	0.79087	-0.178439	-0.123385	-0.44557	-0.442311	-0.458663	1.17177	-0.123296	-0.0125915	0.0640275	0.514088	-0.633146	0.0839809	0.026057	0.205245	-0.370377	-0.268788	0.314249	-0.233039	0.0479065	-0.121513	0.184917	0.255505	0.181453	0.138951	0.0471163	0.148162	0.561712	-1.126	0.366087	0.556399	0.509876	0.822337	-0.19869	0.449067	0.200726	-0.247134	-0.961712	-0.153012	-0.56467	0.0809019	0.203108	-0.886992	-0.0954463	0.319301	-0.274832	0.305351	-0.125071	0.24804	1.11581	0.52266	0.413924	-0.263666	-0.00194873	0.171274	0.0472532	-0.677637	0.0200881	-0.301651	-0.130774	-0.0394387	-0.864524	-0.672551	-0.0376072	-0.630193	-0.262043	-0.778592	-0.129961	0.120452	0.393564	0.0064578	0.119932	0.185087	0.527695	-1.06078	0.402543	0.780297	0.231831	-0.39331	0.328627	-0.0771217	0.688708	0.259225	0.161957	0.434546	-0.116242	0.0638692	0.272043	-0.0633021	0.12203	0.440056	0.053625	0.314587	0.130117	-0.00836559	-0.237218	-0.609326	-0.839212	-0.588593	-0.714495	-0.168601	-0.803881	1.06751	0.740326	-0.241907	-0.715984	0.227867	0.40311	-0.510449	0.243022	0.435243	0.247081	-0.238771	-0.18715	0.840281	-0.549136	0.407401	0.182661	0.365086	-0.720717	0.551988	-0.344116	-0.0679942	-0.230186	0.554786	0.584852	-0.295414	-0.130751	0.460371	-0.314026	-0.0546939	0.117982	0.296275	-0.900694	-0.365489	0.119611	0.0213108	-0.138538	-0.0366087	-0.421416	-0.868808	0.0906097	-0.364297	0.578725	0.442741	0.117535	-0.00424224	-0.230673	0.105641	-0.695952	-0.418061	0.184917	-0.16736	0.367781	0.329127	-0.0650431	-0.497234	0.565112	-0.499128	-0.233692	-0.203167	0.359032	-0.00322595	0.371309	-0.39036	0.090634	0.350674	1.42505	-0.174236	-0.33013	-0.386829	-0.475271	-0.139959	-0.197363	0.228195	-0.313431	0.15736	0.207862	-0.125424	0.549499	-0.104271	-0.0668679	0.754936	0.122689	0.258903	0.623796	0.528948	-0.395894	-0.03491	0.1904	0.00537323	-0.166697	-0.894482	-0.520524	-0.230717	0.206709	0.409905	-1.13788	0.16482	-0.0358064	-0.0976727	0.418956	-0.411534	-0.243899	0.385793	-0.0153435	-0.170834	0.673461	1.22507	0.586986	0.123811	-0.34783	0.220046	0.42946	-0.220684	0.0379124	0.583959	-0.346618	-0.0997733	-0.717694	-0.381475	-0.568581	-0.806145	0.0308072	-0.081958	0.308193	-0.241697	0.160617	-0.249973	0.204028	-0.888384	0.118144	1.03967	-0.354244	-0.219153	-0.542211	-0.809004	0.0259276	0.133778	0.101308	1.14538	-0.121161	0.666562	0.589064	0.192789	0.110674	-0.261106	0.94974	0.0894265	-0.427437	-0.856178	0.197356	-1.09612	-0.0609219	0.975701	0.476326	-0.233445	0.00638124	-0.0810602	0.49083	0.486274	-0.0336001	0.0768171	0.116718	-0.159402	-0.548272	-0.601308	0.504048	-0.099002	-0.2139	0.0183776	-0.852714	-0.093407	-0.405408	-0.872727	-0.131059	0.838505	-0.20235	0.0133155	0.021127	-0.498257	0.761061	-0.67759	-0.113016	-0.190396	0.478702	0.539499	-0.0454753	0.00682562	-0.555546	0.521543	-0.459793	0.720277	0.578298	0.686802	0.951446	0.235332	-0.149071	0.172796	-0.0806969	0.10726	0.753423	-0.162819	-0.427058	-0.500239	-0.0420792	-0.16126	0.019234	-0.422923	-0.9673	0.0477094	-0.28226	0.422914	-0.658314	-0.426215	-0.568143	-0.451423	0.182454	0.087819	0.101453	-0.770535	0.384416	0.418693	0.937986	0.485733	-0.260257	0.151569	0.170465	0.538749	-0.507103	0.280967	0.000833062	-1.25233	-0.790987	0.0943017	-0.0912194	0.0850881	-0.328674	-0.118893	-0.0309938	0.13045	-0.630982	-0.0236264	-0.079154	-0.369981	-0.30414	0.404397	0.0822482	0.518048	0.0632581	-0.244785	0.263957	1.23488	-0.266481	0.056069	-0.225034	0.3242	-0.311097	-0.0035797	-0.140164	-0.272563	0.218881	-0.0251232	0.26181	-0.167434	-0.441959	0.0687118	0.0207163	0.638791	-0.230655	0.0958629	-0.0644721	-0.0151936	-0.0527676	0.314845	-0.770564	-0.466967	0.27407	0.427463	0.897856	0.137809	-0.268425	0.546543	0.670058	0.75665	0.133701	0.614479	0.319788	-1.03112	-0.0574674	-0.296267	-0.451696	0.115181	0.633144	-0.234589	0.189582	-0.00232974	-0.390196	-0.868603	0.0917535	-0.130794	0.22513	0.0647056	-0.567544	0.597224	-0.0695464	-0.227287	0.373156	0.319257	0.479185	0.133929	-0.0243019	-0.0525167	0.136466	-0.582923	-0.902056	0.356128	-0.191678	0.795815	-0.461232	0.223296	-0.0645688	0.211711	0.0452494	1.103	-0.142509	0.194884	0.244804	-0.0981576	-0.619015	-0.459959	-0.730517	-0.528362	-0.13836	0.83602	-0.326381	-0.716453	-0.769614	0.496615	-0.322044	0.460446	0.638104	0.0300981	-0.0862277	-0.130535	0.855987	-0.677888	0.404093	-0.0446163	0.20906	0.197047	-0.455491	-0.0265533	0.61461	0.119821	0.329568	-0.610617	-0.21336	0.639883	-0.338969	-0.564179	0.331178	0.0486776	0.396493	-0.210316	0.16452	-0.880093	0.244025	0.212863	-0.528359	-0.158942	-0.779061	-0.461926	-0.55298	0.114845	0.339219	0.110709	-0.597909	-0.188495	0.468057	0.380837	0.655889	0.169958	0.0660054	0.762974	-0.37026	-0.104706	0.901631	0.758742	0.444047	-0.647388	-0.15553	-0.330285	0.0939555	-0.427322	0.901607	0.823482	0.229683	-0.318677	-0.844274	0.290951	-0.307096	-0.351622	-0.841522	-0.105576	-0.0726531	0.670618	-0.238779	-0.328942	-0.0696729	0.209834	0.202578	-0.0808532	0.285275	0.0439471	0.427079	-0.104645	1.09603	0.709761	-1.18881	-0.0586085	-0.0269628	0.137495	-0.485878	-0.0904098	-0.0880245	0.137027	0.325702	-0.257891	-0.540385	-0.0453348	0.280301	0.0893207	-0.856039	-0.288638	0.65513	-0.520333	-0.371939	-0.585519	0.063014	0.168247	-0.0472163	-0.260102	0.352857	-0.21383	0.0446477	-0.364847	0.0876772	0.294638	0.804098	-0.411121	-0.269336	-0.134506	-0.86085	0.291697	0.039308	0.732732	-0.299732	0.580735	0.611226	0.477455	-0.351089	0.277503	-0.199449	-0.0483351	0.621865	-0.320278	-0.438225	-0.392173	-0.200949	0.287882	-0.798222	0.299929	0.696421	0.238965	-0.557385	-0.161848	0.0750366	0.0763806	0.264287	-0.249249	-0.856309	-0.187758	-0.292447	0.436919	-0.250482	0.541076	-0.261045	0.373363	0.515678	-0.274038	0.539441	-0.0239028	-0.0282859	0.59374	0.757479	-0.254552	-0.207106	-0.424091	0.194037	0.511535	-0.316029	-0.0174461	0.24918	-0.506508	0.423417	0.256441	-0.639394	-0.168196	-1.09444	-0.971604	0.606127	0.0149446	0.0585402	0.515373	0.320738	-0.265605	0.377336	0.385565	0.336803	-0.258844	-0.224238	0.266065	0.153931	0.164855	0.14688	-0.660592	0.327724	-0.204049	0.289624	-0.781519	0.00686173	0.208843	0.0850999	0.0336576	-0.179587	0.36862	0.124518	0.81568	-0.50388	0.113758	0.00950875	0.719911	0.379877	0.362681	0.286948	-0.606638	-0.0897716	-0.665421	-0.280849	-0.438936	0.413949	0.105512	0.925289	-0.779926	-0.61497	-0.0184825	0.0949775	-0.580077	-0.38924	-0.140709	0.24751	-0.777572	0.146485	0.635489	0.435202	-0.478534	0.0576656	-0.787497	-0.187226	-0.254179	-0.051184	0.250934	0.321841	-0.347329	0.0905768	0.125647	0.329422	0.38018	-0.257706	-0.384481	0.807518	0.590085	0.0990376	-0.837846	0.568919	-0.0986184	0.30705	-1.71976	0.196047	0.202848	-0.181972	-0.350557	0.685887	-0.270859	-0.0486355	0.266139	0.977081	-0.330881	0.0305061	-0.628298	-0.441454	-0.0411911	0.884261	0.742935	-0.563472	-0.178045	0.252525	-0.1255	0.499566	-0.749232	0.92415	0.125568	-0.831018	0.086725	0.556374	-0.109692	-0.378444	-0.355897	-0.250986	0.867447	0.021947	-0.16409	-0.349033	0.0552181	-0.145264	0.130802	0.171955	1.13109	0.158564	0.229177	-0.232984	-0.240801	0.387353	0.22565	-0.132382	-0.442912	0.483513	0.760173	-0.84658	0.346214	-0.27293	-0.298186	-0.0121135	0.235995	0.093065	-0.366542	-0.527408	-0.1171	-0.838152	-1.14137	0.200998	-0.175429	-0.256536	0.0218167	0.409837	-0.12383	0.0880015	0.244798	0.216359	0.130121	0.654348	-0.0106188	-0.230911	-0.24868	0.201059	0.76563	0.298579	0.15148	-0.425931	-0.107626	0.45079	-0.220135	0.692608	-0.218074	-0.616342	0.19272	-0.234012	-0.188691	-0.367694	0.27599	-0.425494	-0.21597	-0.224212	-0.198039	0.189774	0.933366	-0.753553	-0.419324	-0.275816	0.851571	0.221386	0.0367334	0.183129	-0.160875	0.236315	-0.238404	0.0768982	0.400262	-0.268207	1.11158	-0.529147	0.664906	-0.0297744	-0.476362	0.0589088	0.277186	-0.635412	-0.378582	-0.0226102	-0.128975	-0.598643	-0.851696	0.373159	0.0137793	0.0543651	0.353462	-0.114254	-0.315928	-0.025929	0.589044	0.232994	0.0308206	0.375273	-0.49225	0.564386	-0.264559	0.0149719	-0.214125	0.181751	0.358929	-0.604477	-0.143073	-0.374123	-0.165878	-0.39905	-0.0721648	0.733735	0.410909	-0.33215	0.0657786	-1.21789	-0.452978	0.305217	0.387639	-0.309568	0.0952748	0.422122	0.395259	-0.764832	1.0321	0.812213	1.05488	-0.198306	-0.09473	0.149418	0.324072	0.292274	-0.0541103	0.0828035	0.377689	0.065262	0.445576	-0.803482	0.653063	0.33662	-0.373665	0.196139	-0.347515	-0.0628698	-0.234562	0.119313	-0.677488	0.312479	-1.11037	-0.0262162	-0.246791	-0.563947	-0.317399	0.272975	0.589747	0.00330899	-0.33679	0.0578976	-0.434701	-0.375231	0.201403	-0.427463	0.192931	-0.108144	0.0938033	-0.650097	0.375746	0.163818	-0.000823386	1.04456	0.0289536	0.238981	0.0246718	-0.0498243	-0.0507222	0.288323	-0.677295	0.625201	0.0644619	-0.0117782	-0.00876629	-0.397226	0.26622	0.133043	-0.977969	-0.132728	0.0343487	0.21572	0.240989	0.356543	0.226272	0.380817	1.07868	0.108689	0.435327	0.969237	-0.031943	-0.125827	-0.176267	-0.527629	-0.426349	-0.745876	-0.289616	-0.0439127	0.835399	-0.662781	0.491159	0.355598	-0.293307	0.0795425	-0.843539	0.0620263	-0.11384	-0.356554	-0.475188	-0.711059	-0.547978	-0.105143	-0.229027	1.07966	0.381738	-0.35495	-0.105588	0.150873	0.340612	0.898556	-0.303417	-0.763823	-0.346414	0.186676	-0.649843	0.538437	-0.984016	0.0368278	-0.400641	-0.0600822	0.100807	-0.0223183	0.0244287	0.470447	-0.217945	-0.0748386	-0.620646	0.217346	-0.0637297	-0.0615022	0.143399	0.159662	-0.595574	0.685524	0.0165591	0.0604568	0.389468	0.547191	0.11022	-0.498613	-0.0747717	-0.108722	-0.636219	-0.155757	0.576433	-0.185177	0.863714	0.331047	0.0839356	0.135407	0.353905	0.151687	0.071461	-0.916051	-0.219358	-0.0320916	-0.414409	-0.274787	0.171777	0.156197	-0.0771425	-0.722045	0.100156	0.0299246	0.0222777	0.190642	-0.590238	-0.031774	0.956858	-0.26322	-0.338855	-0.481326	0.536185	-0.653987	0.228714	-0.0796073	0.467378	0.627896	-0.0514028	0.466442	-0.26195	0.635253	0.146522	-0.0184309	0.198204	0.217584	0.392441	0.60772	-0.080059	-0.147763	-0.259238	-0.227349	0.121085	-0.398573	-0.524206	-1.13417	-0.217829	-0.32181	0.555455	-0.301378	-0.359292	-0.00145367	0.234645	-0.366099	0.518441	-0.127828	0.30846	0.439937	0.629695	0.11076	-0.137276	0.484198	-0.0625735	0.364572	0.0756804	-0.65395	-0.165422	-0.924816	-1.37012	0.983058	0.287835	-0.427087	0.726802	-0.010336	-0.123206	0.360203	0.681656	-0.0956464	1.13875	-0.249918	-0.00473409	0.0282635	0.0273408	0.0175609	0.00734833	-0.0632545	-0.0917503	0.792827	-0.230475	0.0231993	-0.33189	-0.303784	0.450516	-0.19299	-0.302431	-0.0192423	-0.488003	-0.284817	-0.283056	0.22337	0.167334	0.51777	-0.96796	0.142456	0.864352	0.00576954	0.0943189	0.699609	0.574872	0.442536	0.0240019	0.0203128	-0.350256	-0.284766	-0.302506	-0.297498	-0.258461	-0.148161	-0.153377	-0.745545	0.48623	0.696138	0.64431	-0.204741	-0.0799192	-0.221519	-0.119758	-0.185761	-0.778182	0.453632	0.372969	-0.768734	-0.0888547	0.726078	-0.996907	-0.56806	-0.208817	0.311471	0.273666	-0.186312	-0.576355	-0.359634	0.370979	0.00641884	0.0836774	1.48118	0.973254	-0.00317726	-0.178786	-0.403958	-0.162292	0.564959	0.41783	0.186823	-0.250267	-0.160613	-0.0710422	0.062916	0.435437	-0.447961	-0.71663	0.181273	0.107194	0.00224863	0.484069	-0.636493	-0.331978	0.198411	-0.140189	0.397491	-1.03126	0.892422	0.219018	0.0867185	0.771649	0.342501	-0.308603	0.00211378	0.58425	0.915739	0.595725	0.477481	-0.344744	0.398317	0.107637	-0.325058	-0.414449	-0.0255092	-0.168458	0.0626674	-0.0413134	0.260324	-0.974559	-0.625101	0.0423793	-0.210094	0.44193	-0.694375	0.26908	-0.535329	-0.224597	-0.408001	1.16378	0.256599	-0.284812	0.159005	-0.461056	0.461475	-0.0875932	0.148064	-0.007534	-0.276223	0.305413	-0.310054	0.306491	0.444307	-0.0837201	-0.0766892	-0.676604	-0.079155	-0.120019	-0.529573	0.0256484	-0.555373	0.156822	0.200964	0.289731	-0.0707226	-0.161549	-0.304805	0.0878658	-0.729908	1.2997	0.432335	-0.312481	-0.310047	0.386133	0.141476	0.116331	-0.222097	-0.16284	0.169014	0.0938242	-0.24596	-0.19542	-0.559234	-0.0377952	0.497717	1.05773	-0.0248576	-0.40498	-0.173315	-0.42586	-0.172225	0.321537	-0.130994	0.29023	0.338503	-0.624576	-0.60289	-0.0628039	-0.0340114	-0.769889	-0.102372	0.0317749	0.0120613	-0.341381	-0.16755	-0.755584	-0.00222405	0.0122278	-0.40268	0.738028	-0.557785	-0.667502	0.910737	-0.0888612	0.430202	0.0634353	-0.489886	0.540237	0.489125	-0.0901065	-0.107541	0.336309	0.687355	-0.273038	-0.514604	-0.126423	0.105028	-0.0110284	0.715594	-0.119119	0.511888	0.307681	-0.0519645	0.209967	-0.348436	-0.322781	-0.429324	-0.0404064	0.33644	0.53679	-0.574676	0.252173	-0.364293	-0.602146	0.122375	-0.241219	-0.26251	0.152472	-0.460225	0.327051	-0.72871	0.128521	0.427343	1.15456	-0.356472	0.327139	0.336765	0.201113	0.299358	-0.449689	0.296878	-0.507708	0.334461	-0.389744	0.105767	-0.421855	0.20803	0.259106	0.0566972	0.452298	-0.261395	0.0409532	-0.426767	-0.309779	0.0999213	-0.0551407	0.0577138	-0.136044	0.181269	-0.688924	0.253061	-0.347869	0.39945	-0.15685	0.796528	-0.126257	-0.279214	-0.195686	-0.51622	-0.367911	-0.830418	0.143779	0.560908	0.284637	0.833815	0.0987536	0.348606	0.331516	-0.233125	0.464685	0.607586	-0.311767	-0.48326	-0.669109	0.151467	-0.342877	-0.0584042	0.362032	0.162324	-0.83519	0.512777	0.343548	0.0617651	-0.503037	-0.32742	-0.0547527	0.063769	-0.0212256	0.493916	-0.593265	-0.0693388	0.67588	-0.386351	0.184543	-0.661318	-0.559376	-0.0230895	0.58313	-0.711745	0.359302	0.0018096	0.0127371	-0.30873	0.0690408	0.00395526	0.131398	0.496002	-0.525694	-0.0418963	-0.339475	0.582295	0.00315563	-0.414974	-0.0921493	0.0990736	0.605512	-0.204045	-0.282561	0.494719	0.20311	0.0435283	0.946452	-0.308058	0.179791	0.310954	0.799802	0.692196	0.0815118	-0.644722	0.0965254	-0.121572	-0.145629	-0.208631	-0.659732	-0.268653	-0.613567	-0.0290893	-0.278404	0.56456	0.341039	-0.185669	-1.44288	0.0381876	0.249349	-0.4832	0.0750132	-0.120399	-0.327975	0.338099	-0.199522	0.270738	-0.0108775	0.698137	0.0251151	-0.315346	0.404553	1.37347	-0.864414	0.607749	0.31865	0.724667	-0.212852	0.0837702	0.0596847	0.364907	-0.617854	0.0737562	-0.118324	-0.422518	-0.198818	-0.593299	-0.365698	0.474639	0.505742	-0.840307	-0.237655	-0.291273	-0.397701	0.863863	-0.0309295	-0.293845	-0.126714	0.429494	0.0202233	1.03114	0.17118	0.682551	0.604732	-0.797947	-0.273174	-0.501961	-0.77131	-0.168886	0.546596	-0.0841976	-0.445871	0.223716	0.276732	-0.466621	0.587232	-0.29867	-0.445465	0.164904	0.374491	-0.116396	-0.221886	0.0243282	-0.0585217	-0.143414	0.19225	0.333975	0.0776708	-0.215418	-0.186393	0.0364181	0.620651	-0.495927	0.180973	0.531953	-0.44113	-0.370434	0.831698	-0.0107963	0.449947	-0.663049	-0.00314177	0.337769	-0.386847	-0.0994751	0.547313	0.426196	0.382316	0.507569	0.710358	0.40872	-0.0539528	-0.197581	-0.09651	-0.674928	0.0481802	-0.153635	-0.383245	-1.30116	-0.156957	0.28075	-0.207519	0.883304	-0.0401705	-0.447443	0.121616	-0.228566	0.0327572	-0.42787	-0.517373	-0.231757	0.482343	0.213171	0.785393	0.00997186	0.712809	0.279243	0.379225	-0.0690186	-0.0840513	-0.47972	0.524929	0.182532	-0.302625	-0.23786	0.0126467	-0.21787	-0.870084	-0.779757	-0.567066	-0.325344	0.0331286	0.339098	-0.858261	-0.390475	0.392026	0.576213	0.57701	-0.134129	-0.272713	0.424569	-0.107821	-0.25384	0.80941	0.544327	-0.111029	0.0276213	-0.0482804	-0.186153	0.124008	0.329303	-0.36894	0.995125	-0.00458097	0.0600399	-0.317331	-0.110819	-0.556686	-0.520681	0.0971578	-0.238813	0.2151	0.0268305	0.253724	-0.273246	0.793767	-0.0138121	0.385699	-0.924572	0.462884	-0.157557	0.668155	0.0295061	1.60072	0.327575
