## Supplementary Table 6 for "Progressive hypothalamic neuroinflammation after ovariectomy in mice parallels age-related transcriptomic changes in the female human hypothalamus" (part 3 of 3)

### Sheet: TableS6_values (continued)
40	0.208995	-0.220099	0.114649	0.158316	0.52264	-0.671044	-0.184279	1.39169	0.916455	0.406278	0.0209669	-0.353433	0.617509	-0.592673	-0.176268	0.250139	0.148847	0.175678	1.08762	-0.788078	0.464439	-0.115814	0.276108	0.141888	0.545313	-0.135845	-0.430685	-0.0788103	0.616389	0.506361	0.213637	0.39895	0.0623732	-1.01947	-0.597777	-0.585074	-0.146027	1.28863	-0.471857	-0.106474	-0.381171	0.118741	-0.41412	-0.730604	-0.367154	0.575839	0.0666432	0.630194	0.33573	0.173733	0.155381	-1.06065	-0.6843	-0.0941741	0.629037	-0.343856	0.111482	-0.358642	0.413625	1.32719	0.321851	-0.22351	0.32699	-0.448966	-0.0209743	-0.236497	-0.195605	0.245928	0.705326	-0.0567848	-0.229175	0.115381	-0.386627	-0.728994	-0.882471	-0.536986	0.215159	0.396073	0.265142	-1.21636	0.00398895	0.450729	-0.674292	0.50368	0.114702	0.447704	0.619346	0.293895	0.234106	0.424745	0.680454	-0.175971	-0.18531	0.776053	0.473286	0.0771403	-0.475804	0.486355	-0.100982	0.526463	-0.237206	-0.25958	0.30257	0.452815	-0.827095	-1.26285	-0.775941	0.27239	0.145716	0.202106	-0.372638	-0.246553	0.238772	-0.392307	-0.114089	0.152733	-0.684505	0.0290246	-0.475474	-0.173797	0.819338	-0.562491	0.221084	0.0688328	-0.584294	0.0625528	0.247116	-0.574936	0.1242	0.0683907	-0.311511	-0.0901462	0.160313	0.402479	-0.124734	1.13371	-1.03819	-0.192721	-0.389017	-0.461838	-0.170563	0.213862	0.412214	0.143211	-0.120138	0.39832	0.279865	-0.622822	0.224447	-0.0871688	-0.725218	0.0263412	0.21592	0.0123422	0.307476	-0.331034	-0.0260873	-1.12609	0.443195	0.101022	-0.272207	0.349509	0.0222058	0.39127	0.614321	-0.0957705	0.851404	-0.00624382	-0.554269	-0.26272	0.204948	-0.41124	-0.256144	0.106356	-0.131461	0.292822	0.405103	0.807043	-0.298429	-0.170686	-0.360059	0.807013	-0.000463184	-0.497029	0.0552821	-0.395774	0.330808	0.184099	-0.206283	0.538501	0.285109	0.103465	-0.0839641	-0.0547986	0.568732	0.361072	-0.326759	-0.208577	0.402626	-0.499155	-0.989684	-0.49993	0.0428115	-0.0741514	-0.0249455	0.445352	0.419043	0.617941	-0.155805	-0.763221	-0.428476	-0.0815061	0.586507	-0.134576	0.0307569	-0.927306	-0.595979	-0.100145	-0.726486	0.419254	0.112008	0.422853	-0.464345	-0.0175779	0.447641	1.16477	0.289154	0.59814	-0.0728341	0.785442	0.0683533	-0.058981	-0.155096	-0.118418	0.710909	-0.0681586	-0.105958	0.407387	-0.204841	-0.179285	-0.819514	0.331629	-0.0954472	0.593677	0.627606	-0.326992	0.511442	-0.408946	-0.257658	-0.811171	0.522396	0.30543	-0.154221	0.0681247	0.349381	0.295636	0.351068	0.0744491	-0.696166	-0.26304	-0.823659	-0.322645	0.467412	-0.207907	-0.173724	-0.224645	-0.642485	-0.229125	-0.0407608	-0.730764	0.046707	0.0174426	-0.40438	0.342794	-0.0880714	0.43691	0.42459	0.212384	-0.0115121	-0.304567	-0.509982	0.360945	-0.546025	0.330488	-0.00544772	0.447952	0.382871	0.0603332	0.0204887	0.515876	-0.385558	0.237724	-0.0413719	-0.0626156	0.610796	-0.297558	0.390362	-0.283113	0.199675	0.730427	-0.571797	0.104272	-0.2489	-1.3872	0.106764	-0.430644	0.275697	-0.800187	0.137586	0.0173679	0.300733	-0.12555	0.00547707	0.0776456	0.921704	-0.229528	-0.0134345	0.373479	0.36543	-0.760627	-0.649838	0.660032	0.154807	0.423114	-0.501133	-0.356502	-0.364223	-0.102791	0.243457	0.818889	0.496361	0.0764731	-0.377769	-0.280907	0.0584459	-0.765345	0.019281	-0.171009	-0.833671	0.490663	-1.1691	0.370196	-0.285821	0.33366	0.14588	-0.217461	-0.381722	-0.643038	-0.260029	-0.0266727	-0.197779	0.300783	-0.185224	0.971084	1.03619	-0.0833475	-0.171108	0.686653	0.0828225	0.0572999	0.630789	0.858381	0.423424	-0.113214	-0.216874	0.0719684	0.313647	-0.410908	-0.756517	-1.02582	-0.469718	0.652434	0.587195	0.28213	-0.597055	-0.342189	0.237538	0.139339	-0.543161	0.338329	0.247702	-0.0414602	0.518618	0.0642262	-1.25254	0.163173	0.0275619	-0.687613	-0.441449	0.313887	0.868128	-0.586517	-0.00315675	0.0600498	-0.255064	-0.0976522	0.154772	-0.150444	0.282023	0.0699038	-0.804153	0.830415	-0.348784	-0.0580004	-0.267545	0.315793	0.652049	0.237084	0.381842	-0.172783	0.118039	-0.0542001	-0.105301	-0.931999	0.445921	0.755517	-0.0529038	0.276049	0.221089	0.847008	0.540006	0.0828912	-0.0552494	0.0903574	-0.968963	-0.358965	0.143737	-0.151699	-0.309972	-0.250644	0.703497	0.363074	0.634013	-0.496421	0.0172727	0.150946	-0.304543	-1.01132	-0.686291	0.977122	0.183218	0.623271	-0.909454	-0.10978	0.649288	-0.310426	-0.551293	0.569142	0.49505	0.237657	-0.399635	-0.0836781	-0.862418	-0.154191	-0.220947	0.646446	0.161087	-0.320055	0.0600242	-0.794215	-0.16255	0.437597	0.605877	-0.0772305	-0.0905701	-0.239997	-0.950645	1.28512	-0.207598	0.362563	-0.320961	0.104433	0.332248	0.44015	-0.167772	-0.472269	-0.00717215	0.886218	-0.577691	-0.123025	-0.101703	-0.221239	-0.474681	-0.0926561	0.133918	0.136112	1.16717	-0.195764	-0.193086	-0.422121	0.954424	0.238747	1.38881	0.069185	0.0639051	0.205535	-0.767871	0.0123315	0.133743	0.0662555	-0.515382	0.118926	-0.24916	-0.444952	-0.234275	-0.16151	-0.00365447	0.253622	0.713349	-0.133191	0.0947911	-0.290643	-0.157698	0.21382	0.0481184	0.284978	-0.24507	-0.518848	0.189351	0.374653	-0.0928115	0.416399	0.0460444	0.108575	-0.0473456	0.579734	-0.0698684	0.483991	0.113039	0.298232	-0.496139	0.310292	0.106893	0.0803936	-0.0815394	-0.0780116	0.0338534	-0.253413	-0.490113	-0.356108	-0.962575	-0.862051	-0.0423195	-0.452569	-0.298574	0.0242847	-0.269521	-0.0483079	-0.972574	-0.218598	-0.0606183	0.0395774	-0.112143	0.273239	0.707429	0.0741985	0.122418	-0.0419791	-0.126971	-0.244253	1.38821	-0.447368	-0.53497	1.02698	0.838162	0.268059	-0.257476	0.335882	0.142927	-0.524267	-0.145298	-0.128693	0.0271979	-0.460813	-0.486202	-0.231552	-0.292316	0.122361	0.191791	-0.782725	0.332225	-0.175563	0.354851	-0.379079	-0.401211	-0.094045	0.0179661	-0.0873199	-0.321856	0.0569409	-0.0228487	0.120656	0.382596	0.481014	-0.312325	-0.42967	-0.751824	0.236972	-0.176504	-0.335447	0.76058	1.33376	0.0563775	-0.265246	-0.0361232	-0.0401667	0.290183	0.159122	0.0365494	0.315756	0.404075	-0.0408773	-0.424535	-0.379848	-0.509736	0.128021	-0.446683	-0.482467	-0.0356006	-0.824218	-0.468856	-0.0716296	0.666932	0.270812	-0.665126	0.392566	0.144319	-0.40437	-0.397702	1.03664	0.205791	0.495198	-0.0113017	0.446558	-0.465206	-0.0140358	0.0282458	1.00083	0.283067	0.392377	0.548576	0.312593	-0.238546	0.287559	0.329049	0.189315	0.502184	-0.303841	-0.628278	0.47772	-0.47846	-0.516412	-0.372589	0.321114	0.608857	-0.00265744	-0.424031	-0.719254	0.51314	-0.55471	0.0952045	-0.41409	0.427243	0.000522747	-0.412645	-0.280996	-0.124417	-0.0249143	-0.296793	0.387236	-0.170232	0.20532	0.410329	-0.0807241	0.0234361	0.558759	-0.724446	-0.146148	-0.041974	0.252293	0.310865	-0.174687	-1.009	0.205593	0.740267	-0.0115736	-0.139717	0.408535	-0.124152	-0.00594224	-0.372982	-0.579694	0.211424	0.017097	1.26212	0.11517	0.0393243	-0.0391334	-0.228152	0.843643	-0.205001	-0.284745	-0.426143	0.8367	0.432159	-0.667967	0.765674	-0.460176	-0.918702	0.0308909	-0.0869104	0.47455	0.0638206	-0.328299	-0.00957169	0.0492984	0.0952995	-0.0531561	-0.107455	-0.0518794	0.292139	0.10101	0.297685	-0.140794	-0.12788	0.537709	0.286874	-0.169662	-0.421024	0.548048	-0.46159	0.00356819	-0.476031	0.352517	0.0688218	0.355567	-0.344247	-0.508494	-0.197486	0.567303	0.262634	0.329291	-0.30522	-1.02183	-0.0216533	0.727972	0.298971	-0.246029	0.146451	0.0321159	-0.314096	0.487104	-0.0280605	1.22499	0.631389	0.217232	-0.932621	0.0830247	-0.755171	-0.209103	-0.597372	0.145871	-0.0551488	-0.474865	-0.557727	-0.136041	0.0293184	0.344057	0.662798	-0.579494	-0.257039	-0.148337	-0.860069	-0.135279	0.22338	0.0875115	0.287279	-0.116267	0.589224	0.273392	-0.157671	-0.379373	-0.405	0.54602	-0.633343	0.225698	-0.123669	0.715305	-0.732567	0.144138	-0.00537646	-0.482087	0.17172	0.308659	-0.15831	-0.298768	0.556914	-0.127627	0.227508	-0.304574	0.197492	-0.391489	0.150979	-0.211659	-0.119312	0.807461	-0.368586	-0.372656	0.841786	-0.38733	-0.0633386	0.452213	0.061513	-0.785533	0.268378	-0.746218	-0.569773	0.207862	1.37994	0.226638	-0.594185	-0.409717	-0.0551418	0.560844	-0.167037	-0.159535	-0.222001	-0.221927	-0.285038	0.447912	-0.359776	0.670905	0.68936	0.626379	-0.272569	0.329921	-0.0975365	0.241843	-0.407535	0.362239	-0.79822	-0.441624	0.362234	0.799193	-0.763475	0.104028	-0.368198	-0.311414	-0.198668	0.892998	0.527737	0.0577008	-0.0023298	0.00157631	0.00372582	0.116722	-0.47969	-0.646303	0.418957	0.281064	-0.188373	0.25522	0.30431	0.394607	0.206262	0.880341	0.475584	0.0858727	-0.0938158	-0.413561	-0.874985	-0.358873	-0.0239711	-0.135121	0.29377	-0.730666	0.0465453	0.844059	0.500223	-0.652122	-0.18198	-0.270788	0.00138865	0.566752	-0.163505	0.158055	0.0549801	-0.22135	-0.595197	-0.398355	-0.306147	0.347388	0.252994	-0.709258	-0.0643987	0.262851	-0.502661	0.176987	0.0861734	-0.18582	-0.147654	0.220334	0.596971	0.104971	-0.569431	-0.336716	0.168763	-0.277593	0.0175326	-0.0954032	0.465626	-0.148069	0.194601	-0.295495	0.462743	-0.165613	0.132532	-0.47492	0.154113	0.141898	0.978397	0.326028	-0.5177	0.411184	-0.0152284	0.265618	-0.241232	0.319703	-0.0185745	-0.182261	1.07122	-0.242745	0.922044	-0.552619	-0.27531	-0.121776	0.374387	0.327874	-0.598183	0.341581	-0.187208	-0.127884	-0.334248	1.18535	-0.656213	-0.691607	0.378016	-0.0921361	0.54921	-0.288158	0.136488	0.749557	-0.43979	0.419866	-0.506693	-0.0612721	-0.0484975	-0.176881	-0.280604	-0.454953	0.446852	0.760573	-0.0405676	-0.289628	-0.0274942	-0.369696	-0.0193073	-0.332429	-0.993331	-0.14611	-0.335755	0.241712	-0.137413	-0.579538	0.743452	0.329511	-0.823111	0.148151	0.706148	-0.202062	-0.24948	0.801654	0.739482	0.623637	0.236849	0.164978	0.34458	-0.101179	-0.488063	0.237791	-0.428865	-0.00973252	-0.376819	-0.120323	-1.03071	-0.592704	0.251192	0.202215	-0.222994	0.307812	0.557522	0.0201875	0.441892	-0.358903	-0.579481	0.588035	0.448211	0.525777	0.14874	0.278636	0.163606	-0.809342	0.421037	0.334491	1.01196	-0.27753	0.00920278	0.15723	0.325736	-0.414993	0.634982	0.16736	-1.08695	0.00473444	0.156468	-1.01275	0.0772914	0.0753258	-0.177113	0.457411	0.0662919	-0.840345	-0.340519	0.211021	0.0463209	-1.02903	-0.151521	-0.123537	0.252168	0.492369	0.0674664	0.340357	0.0428305	-0.057686	-0.391452	-0.539862	0.105843	-0.290928	-0.53162	0.146874	0.452317	0.43448	-0.108836	-0.259864	-0.226559	0.098029	0.766101	-0.239274	-0.193516	0.114442	1.03781	-0.341532	-0.349224	0.0533055	0.182442	0.244901	-0.870812	-0.245948	-0.454463	-0.124278	0.00419831	1.10355	-0.173977	-0.183813	-0.412998	0.505727	0.144164	0.211919	-0.201495	0.153533	-0.967156	-0.143825	0.170049	0.266158	-0.587283	0.366376	-0.298216	0.395465	0.495845	0.129228	-0.280412	-0.109579	-0.0759974	-0.763141	0.0128751	-0.12577	-0.346294	-0.313048	0.373856	0.309403	0.260757	0.279259	-0.372752	-0.496444	0.597579	1.30616	0.214623	-0.112847	-0.665161	0.0768934	0.201936	-0.0489711	0.0155708	0.540985	-0.0501131	0.194859	-0.289864	-0.0642943	1.08084	0.89497	-0.265173	0.508494	0.146896	0.0881757	-0.648495	0.468562	0.302816	0.0251402	-2.02629	0.0804381	0.364667	0.188597	-0.172567	-0.249814	-0.437316	0.0997584	-0.355507	0.422076	-0.127015	-0.187261	0.415612	0.388094	-0.427315	0.470676	0.269501	-0.0271877	0.518281	0.0787284	-0.279326	-0.228927	0.361859	-0.0819623	-0.00449692	-0.533939	-0.781906	0.352436	-0.416146	-0.209754	-0.170032	-1.23369	-0.498907	0.514066	-0.272103	0.312363	-0.410931	-0.473376	-0.0251438	0.363141	-0.21011	-0.0567209	0.164375	0.43658	0.190403	-0.356513	0.0450797	0.803338	-0.593475	0.885852	0.166693	-0.598509	0.182815	0.0174697	-0.324815	0.665243	-0.293807	-0.0429003	-0.594129	-0.577973	0.391971	-0.387782	0.0364978	0.326374	0.475985	-0.493082	0.678549	0.511283	0.520651	-0.203405	0.538118	0.214921	-0.0137571	-0.133536	-0.528641	0.182832	-0.090268	-0.139425	0.239159	0.0312319	-0.117208	0.0428965	0.641884	-0.438661	-0.00384581	0.650329	0.379744	-0.525653	0.823412	-0.11989	-0.157883	0.304462	0.402859	-1.44115	0.233295	-0.562578	-0.211925	-0.361891	-0.358204	-0.878247	0.415649	0.0536574	0.208025	0.412405	0.400465	-0.101121	-0.237431	0.229425	-0.00155597	0.0716901	-0.26509	0.274719	0.297915	-0.709723	-0.497501	-0.484262	0.379032	-0.309183	-0.239684	0.682716	0.00178747	-0.190306	-0.0531937	-0.301549	-0.82316	0.284648	0.52013	0.479804	-0.855643	0.772896	-0.208403	0.10065	0.376367	0.555235	0.424089	0.0602716	0.404795	-0.145295	-0.190926	0.367352	-0.532994	0.324974	-0.329764	-0.159927	-0.43712	0.59915	0.147711	-0.210139	-0.217307	-0.615092	-0.0452909	0.1849	-0.550819	-1.36407	-0.0111601	-0.289133	0.00736323	-0.0875194	0.0638068	0.265054	0.611214	0.0638408	0.505241	0.668768	1.16537	-0.440103	0.598549	0.796672	0.0904212	-0.465369	0.468267	-0.425566	0.176182	-1.03688	-0.345268	-0.810028	0.550996	-0.12005	0.872132	-0.342024	-0.657055	0.66311	-0.156546	-0.50392	-0.388427	0.884137	-0.60025	-0.358751	-0.136212	0.529025	0.345675	0.6193	-0.0737217	-0.123532	-0.0633411	0.746149	-0.468171	-0.899057	0.181348	-0.27811	0.181153	-0.651643	-0.0269871	0.245644	0.208129	0.271225	0.757305	0.189114	-0.280159	-0.46612	-0.100408	-0.00627685	-0.457802	0.0569593	-0.537696	0.141413	-0.402525	0.287732	0.654659	0.0879881	0.117673	0.706298	0.307205	-0.471458	0.302003	-0.129277	0.850835	-0.0237071	-0.457556	-0.146181	0.701269	-0.195856	-0.793911	-0.786439	-0.910172	0.524649	0.226534	0.448484	-0.488329	0.568963	-0.308196	0.629052	-0.506539	0.392999	-0.13155	0.445866	0.149833	-0.0721919	-0.76245	-0.634286	0.373827	-0.21162	-0.156028	-0.214462	-0.589316	-0.560101	-0.756146	-0.126302	0.691406	0.311859	0.249331	-0.282523	0.191179	0.1941	1.32183	0.446766	-0.040928	0.539504	-0.273821	0.983212	-0.446143	-0.17169	-0.311002	0.258691	-0.0723655	-0.0323129	-0.140557	-0.0805077	-0.304022	-0.168543	-0.379344	-0.987317	-0.314472	-0.508014	0.522938	0.96562	0.414892	-0.000843665	-0.481089	0.176473	-0.435307	-0.45778	-0.463841	0.504423	-0.244486	-0.300817	0.823609	0.0208627	0.640143	-0.572621	1.1029	-0.350941	-0.416902	0.121535	0.414087	0.368705	0.0694324	-0.0583601	-0.134161	-0.0795072	-0.335068	0.215805	-0.491855	-0.387492	0.272378	0.354897	-0.43282	0.321764	0.313873	-0.0432775	0.121479	-0.198064	-0.421405	0.194416	-0.240382	0.353908	0.46394	-1.23229	0.13163	-0.0671114	0.0285143	-0.153535	0.515354	0.0824865	0.24767	0.437596	-0.421788	0.703191	0.0205766	-0.0255131	-0.228721	0.72995	0.0687687	0.1295	-0.545027	0.014037	-0.115166	-0.645275	-0.180701	-0.126235	-1.19991	0.575716	-0.0475769	-0.0196887	-0.395586	0.221345	0.469313	0.387046	-0.0384693	-0.481967	0.610673	0.694633	-0.464693	0.329448	-0.33429	0.299736	-1.12368	0.135041	-0.138005	0.184588	0.460262	-0.534542	0.163354	0.592919	0.0471559	0.530088	-0.511084	-0.218382	0.0338157	0.152545	-0.642697	1.14107	0.369866	-0.0534112	-0.303517	0.0489772	0.0459433	0.672529	-0.886854	-0.601556	0.358179	-0.292437	-0.464681	0.0874502	-0.141249	0.139634	-1.57892	-0.302023	-0.163649	0.556286	-0.0376191	0.371937	-0.951191	0.796504	0.587258	0.556513	0.0828704	0.0530373	-0.0358362	0.123353	-0.136463	-0.0960983	0.95907	-0.0841581	-0.317893	0.0592975	0.430917	1.01694	0.0324873	-1.08181	-0.30644	-0.0641072	0.055951	0.0595235	1.10926	-0.229038	0.011767	0.0984365	-0.214459	0.281055	0.212677	0.167396	-0.440561	-0.106056	0.504734	0.160059	-0.10586	0.0034143	0.59628	-0.26331	-0.0938524	0.63993	-0.338119	-0.801063	0.258806	-0.637791	-0.00398668	0.260935	0.624483	-0.0118775	0.14353	0.121896	-0.284688	-0.355508	0.446305	-0.547662	-0.483328	0.10166	0.118669	0.909992	-0.238089	-0.855589	-0.191741	-0.026428	-0.578298	-0.247843	0.526682	0.276245	-0.00830468	-0.124602	0.0587032	-0.0490341	-0.677666	-0.224419	-0.454887	0.391136	0.605799	-0.173526	-0.672395	0.342298	-0.546406	-0.230623	-0.185039	0.282697	-0.43034	-0.372757	0.97985	-0.262767	0.237851	-0.0335704	-0.097568	1.15267	-0.107766	-0.419868	-0.446543	-0.579473	1.00966	0.522512	-0.328688	-0.204304	-0.482416	0.590415	0.0476162	0.0542167	-0.259818	-0.0901444	-0.671241	-0.503125	-0.191408	-0.247105	0.666652	0.817205	0.21519	0.212746	0.0215695	-0.0152985	-0.177789	0.310999	-0.696667	-0.247648	-0.416959	0.298889	-0.327397	-0.340042	-0.0916892	0.318181	0.137027	-0.92631	0.448862	0.257369	0.641719	0.146187	-0.390493	-0.081943	0.814135	0.660681	0.507906	-0.269372	0.00726827	0.429186	0.00607659	0.375108	0.00792599	-0.387111	0.469576	-0.546095	0.843314	-0.268067	0.437349	-0.741832	0.0177436	0.125312	0.0265901	0.643897	-0.0764027	0.545072	-0.376699	0.490209	-0.389018	-0.95195	0.38537	-0.204818	-0.0733919	-0.692805	0.334873	-0.767227	-0.195665	-0.0380685	0.0634248	0.0704681	0.0921532	0.0607598	-0.534233	-0.187229	0.180429	0.266391	1.19433	-0.324729	0.253963	-0.437861	0.350438	0.300182	0.689238	-0.70087	-0.0395755	-0.35292	-0.277603	0.0105319	0.589079	-0.558982	-0.340407	0.278187	-0.145361	-0.162521	-0.175567	-0.134478	0.26732	-0.895193	-0.207406	0.0522195	-0.257302	-0.546323	0.230777	0.172305	-0.151623	0.150299	0.311903	0.596835	-0.47328	0.0122959	0.493913	0.404335	0.10896	-0.158973	0.133844	0.242987	0.594563	-0.0465166	-0.364602	-0.671693	1.33968	0.277989	-0.150319	-0.144463	-0.108645	-0.245047	-0.667296	0.119057	-0.0339224	-0.00238197	0.365394	-0.450295	-1.13531	-0.182199	1.11484	0.13664	-0.551355	0.56615	0.331621	-0.463398	-0.490513	-0.512543	-0.0424574	-0.0262883	0.833804	0.312818	0.311891	0.082479	-0.402545	-0.285709	0.0297472	0.93557	-0.032585	-0.160805	0.155156	-0.0175395	0.339809	-0.190867	-0.366841	-0.559051	0.775161	-0.334896	0.221634	0.220086	-0.224046	-0.0485989	-0.102352	-0.600188	-0.844649	0.334106	-0.0479519	-0.05364	-0.366674	0.499598	0.991567	0.214431	0.0143156	-0.136331	0.276159	0.00400546	-0.0754687	0.209653	1.17747	-0.56229	-0.353594	-0.172479	0.0732753	-0.86049	-0.00459519	-0.296965	-1.32612	0.584527	0.445243	-0.113302	-0.348996	0.553397	0.349364	-0.177947	0.0753407	-0.651794	-0.128437	0.289543	0.0516668	-0.112668	-0.546534	0.124407	0.567552	1.18971	-0.349183	0.369775	0.632409	-0.34757	0.0215762	-0.551797	0.288354	0.39797	0.0164669	0.69971	-0.902072	0.0354575	0.0376338	-0.556682	-0.158796	0.29856	0.260366	-0.292587	0.455892	-0.284433	-0.0616246	0.244746	-0.291705	0.118882	0.0212793	0.201505	-0.225359	0.13011	0.128262	-0.208357	-0.0119869	0.199935	-0.510108	0.574695	0.18384	-0.0814738	-0.211987	-0.379361	-0.378298	0.00266067	-0.115292	-0.656115	0.0612635	0.0184942	-0.809945	0.470078	-0.520303	-0.359662	0.376973	0.195806	-0.14136	-0.861031	0.0646188	0.25308	-0.192198	-0.0406535	0.373091	0.0883211	0.865052	0.172862	-0.15222	0.467122	-0.00324509	0.636841	0.753249	0.892083	-0.257731	-0.425502	-0.156643	0.100558	0.221562	0.156934	-0.11	-0.562665	-0.636003	-0.955112	-0.177066	0.0972272	0.171231	0.313969	0.469736	0.450533	0.156231	0.0625348	-0.539186	0.376946	0.32853	0.382094	-0.108507	-0.0884429	0.333069	-0.543241	0.435213	-0.238914	0.539126	-0.0359435	-0.112374	-0.399069	-0.448523	0.313444	-0.265676	-0.419538	0.0293497	0.288541	0.315088	0.0478352	0.451874	-1.12103	-0.146501	-0.0582889	-0.148895	0.243463	0.0932211	-0.583326	-0.234341	0.729933	-0.379948	0.124083	-0.135072	-0.122196	-0.454735	-0.129721	0.0528098	-0.316772	0.49305	-0.156977	-0.666102	0.162749	-0.161921	0.670609	-0.197036	-0.0634318	-0.209263	-0.849485	-0.510696	-0.0804965	-0.181912	0.0891258	1.11232	0.0768374	-0.328063	-0.035599	0.20541	-0.224869	-0.240064	-0.233797	0.122665	-0.661112	-0.534862	0.38224	-0.189275	0.491905	0.0955877	-0.537482	0.563522	-0.0285424	0.580294	0.0889423	0.00969583	0.230874	0.868717	0.403349	-0.794119	-0.0649408	-0.206804	0.380071	0.263987	-0.543971	-0.217096	0.924861	-0.100071	-0.20907	-0.603816	-0.138222	0.0642955	0.519062	-0.0793479	0.162193	-0.447242	0.360393	-0.538821	0.455195	-0.343262	0.678305	0.252228	0.424886	0.0536556	0.345988	0.648664	-0.665838	1.15296	1.13014	0.0648266	-0.146211	-1.01831	-0.0314414	-0.456662	0.321066	-0.197449	-0.162499	-0.0564011	0.244645	-0.709656	0.325049	0.149174	0.178173	-0.525928	0.0507064	0.188235	0.0903979	0.787294	-1.17009	1.00695	0.124532	0.242527	-0.417284	0.264466	0.164351	-1.35547	-0.0314075	0.249071	0.0299286	0.80362	-0.123892	-0.610345	-0.478841	0.0798757	0.197897	0.898797	-0.456301	-0.032849	0.36688	-0.524567	-0.129722	-0.174379	-0.00269735	-0.703001	-0.436017	0.233613	0.322939	-0.271198	-0.808952	-0.371407	0.00814795	0.0113327	0.0383127	-0.141965	-0.180187	-0.196973	0.639765	-0.170536	-0.5033	0.72832	0.195887	0.0868836	-0.23594	0.31113	0.0604631	-0.148275	0.217538	-0.00346782	-0.294272	0.817054	-0.056531	0.0413045	0.608801	-0.046391	0.0661223	-0.501625	-0.0772931	-0.241383	0.128447	0.863209	-0.0468899	0.438655	-0.802468	-0.116009	0.277982	1.10993	0.118329	-1.07036	-0.132051	-0.561256	-0.277269	-0.566227	0.269122	0.113748	-0.140798	-0.0172517	0.698409	1.34065	-0.0155401	-0.0511406	-0.672531	0.101797	0.142659	0.110087	-0.627958	-0.692311	0.49734	-0.413047	-0.10088	-0.421913	-0.584152	-0.557117	0.0994693	0.910289	0.528238	0.680863	-0.123998	0.970552	0.0844427	-0.480072	-0.0340351	0.415302	-0.344802	0.278412	0.3097	0.0746642	-0.471689	0.512835	-0.181567	0.0304929	0.30683	0.221078	0.0455245	-0.123112	-0.850296	-0.342543	0.259739	1.1693	0.243242	-0.289184	-0.893168	-0.11846	-0.668498	0.618602	-0.118195	0.0460287	-0.102412	-0.368267	1.20383	-0.430832	0.427633	-0.192021	0.254494	-0.557638	0.471389	-0.152249	-0.0626837	-0.476142	-0.13327	-0.852036	-0.214763	0.0623004	0.246319	0.100251	-0.0959804	0.094189	0.120565	0.236319	0.21428	-0.200063	-0.947127	0.197496	-0.504484	-0.497105	0.223735	0.968923	0.429312	-0.483602	-0.831729	-0.20407	0.432219	-1.15806	-0.284394	0.136513	-0.248559	0.188627	-0.586921	0.704436	-0.120758	0.284968	0.414696	0.227261	0.364939	0.192039	0.0152698	0.427399	0.35662	0.150032	-1.0342	-0.729477	0.326958	-0.360645	0.51483	0.397697	0.0354594	-0.667514	0.508383	0.219133	0.592654	1.08456	-0.99733	0.376434	-0.600633	0.0280691	0.361359	-0.431044	0.0527744	0.304106	0.336755	0.378338	0.113093	0.438527	-1.18998	-0.669438	0.0268213	0.192605	0.164806	0.171728	-0.0353863	0.261505	0.838848	0.15737	0.992285	0.177993	0.371298	-1.22725	-0.00747765	-0.421989	-0.195791	-0.169672	-0.0802881	-0.0275445	-0.651282	-0.0748769	-0.634752	0.307798	0.510799	-0.00890675	-0.122794	0.349566	-0.176832	-0.154367	-0.240504	0.457138	0.946112	0.349521	-0.499846	-0.27155	0.20899	-0.241905	0.381999	0.81167	-0.0547347	-1.11284	0.949978	0.122958	0.124718	0.0109889	-1.11224	-0.0802621	-0.116683	0.515771	0.101175	-0.221421	-0.538978	-0.319968	0.228586	0.639307	-0.16025	-0.640972	0.118188	-0.144458	-0.155651	-0.17041	0.0191063	0.0101442	0.0586514	0.508179	0.22039	-0.127823	0.816151	0.0789349	-0.220034	0.206247	-0.506181	0.131585	-0.462007	-0.132866	-0.0397503	-0.354129	-0.188523	0.361395	-0.253214	-0.859935	-0.521489	0.48836	0.0814875	-0.506118	-0.30018	0.369436	0.155801	0.360672	-0.356748	-0.0319793	-0.217705	0.101815	0.238133	1.37311	0.364324	0.110791	0.231214	0.444015	0.22626	-0.836352	0.554697	-0.257807	0.548782	-0.152885	0.481968	-0.382914	-0.171581	0.32435	0.105642	0.236552	-0.34302	-0.660235	-0.0721959	-0.307517	-0.631543	-0.623106	0.364955	0.0299092	0.0832379	0.20318	0.25308	-0.115993	-0.0668773	-0.235051	-0.678601	0.513228	-0.589572	0.679181	-0.578619	0.0237355	-0.836826	0.721066	0.311992	0.396785	0.301249	0.272876	0.663037	0.85479	0.642598	0.127239	-0.222084	-0.44268	0.219523	0.0963657	0.0179928	-0.0350454	-0.700538	-0.219533	-0.332957	-0.726114	0.0120728	-0.0580108	0.669232	-0.802655	-0.413014	-0.659667	-0.14193	0.04384	-0.833228	0.734421	-0.162612	-0.340233	0.641895	0.423476	0.208483	0.349472	0.694363	1.03076	0.31789	-0.389403	0.260587	0.0861154	-0.436503	0.599061	-0.0647134	0.152356	0.253888	-0.523196	-0.443866	-0.0591018	0.191593	-0.203416	-0.472897	0.724416	-0.331377	-0.294097	-0.203283	-0.26196	-0.399631	0.116982	0.139098	-0.623212	-0.754166	-0.184979	0.0454134	-0.138285	0.184293	-0.311673	0.370476	0.379571	0.163563	0.477444	0.244683	-0.248112	0.144963	0.11343	0.17424	0.44359	0.361624	-0.429922	-0.230376	-0.616831	0.498621	-0.921232	-0.0261909	0.610682	-0.488088	-0.707155	0.221842	-0.899086	0.343526	-0.595116	0.310956	-0.91111	-0.0429667	-0.0762891	0.0363737	-0.13436	0.477639	0.612433	-0.0679526	-0.473211	0.185045	0.0795501	-0.0476925	-0.33603	-0.416342	0.115372	0.23589	1.5654	0.43401	-0.0440487	-0.667121	-0.141444	-0.262828	0.279008	0.523576	0.308508	0.159633	-0.433288	0.193907	0.190785	-0.209717	-0.022686	0.653681	0.372443	0.0744949	-0.133876	-0.0949958	-0.162271	-0.563232	-0.502127	0.00474731	-0.256088	0.333683	-0.142835	-0.617779	-0.391664	0.778591	0.475274	0.50501	0.498965	0.332057	-0.391877	-0.0127815	0.494073	0.0823897	-0.908519	0.967512	-0.0128957	-0.185425	-0.0229905	0.659542	0.657402	-0.240133	-0.340206	-0.103442	-0.404937	0.376792	-0.528685	0.249579	-0.196439	-0.187891	0.486228	-0.470151	0.620052	-0.703809	-0.662197	-0.644875	0.0520328	0.170699	-0.0988566	0.258137	0.444283	0.173517	-0.334373	-0.064535	0.472015	-0.270563	0.309315	-0.260707	-0.365731	-0.324228	0.133033	-0.505647	-0.0154574	0.612435	0.0262589	0.806907	-0.458914	-0.646347	0.242602	0.329953	-0.580254	-0.658468	0.713304	-0.203825	-0.26647	-0.512551	-0.547547	0.455757	-0.0816228	1.36535	-0.161119	0.00770824	-0.221956	-0.488843	0.976314	0.217596	-0.0132487	0.0413848	0.40809	0.200951	0.390927	0.199901	-0.135563	-0.504149	-0.472704	-0.496289	-0.439205	0.186328	-0.288295	0.115616	-0.0110089	0.787909	0.308773	-0.118816	-0.424679	-0.0547665	0.632192	0.424089	0.277524	0.479083	-0.395349	-0.156529	0.0490433	0.127021	0.175085	-0.784698	-0.381393	1.19354	-0.666822	0.294095	0.545543	0.16365	0.203592	0.434048	-0.0524818	0.196869	-0.431886	-0.760244	0.504467	-0.188938	0.0629636	-0.814936	0.166537	0.412605	0.149884	-0.530284	0.0265897	0.850355	-0.167104	0.108052	-0.458218	-0.805102	-0.195295	-0.00263846	0.122947	-0.0839746	-0.849688	0.0267826	-0.656977	-0.605224	0.324471	0.448481	0.414084	0.193447	0.158675	-0.522387	0.00529256	0.249457	0.444101	-0.10755	-0.844941	-0.0256298	-0.593419	1.47998	0.255551	0.126421	-0.0517014	-0.269592	0.68361	-0.611885	0.17796	-0.0206717	-0.0596209	-0.0582253	0.397359	-0.0467631	-0.741605	-0.20256	-0.106878	-0.0773427	0.0140327	0.283879	0.186689	0.274156	0.431282	-0.306421	-0.255856	0.0953919	0.260358	-0.000611174	0.306896	-0.21187	0.308033	-0.207063	0.0891866	-0.180911	0.576409	0.132982	-0.206779	-0.937079	-0.44139	-1.09531	-0.474998	-1.2585	-0.376615	0.249876	0.107525	0.223429	0.528068	-0.946107	0.407108	-0.130914	0.39676	0.193954	0.628645	0.13307	-0.570666	-0.0322426	0.359447	-0.0942434	0.239604	0.437783	0.68285	-0.144959	0.137422	-0.178846	0.435894	0.342066	0.296913	0.497756	-0.609108	-0.317967	0.343939	-0.28983	0.0173781	0.569088	0.254302	0.0915925	0.380785	0.0388053	-0.210975	-0.232369	0.435931	0.362523	0.3449	-0.50537	-0.342773	-0.214546	-0.300104	-0.318523	-0.16038	0.105102	-0.252266	0.628658	-0.434446	-0.342669	-0.624746	0.442071	0.181016	-0.0309798	0.107223	-0.371236	-0.0720219	-0.0166107	-0.538999	-0.306274	0.951415	0.0505533	0.637138	-0.117623	0.797784	-0.0959607	0.0576964	0.195617	0.359919	-0.205108	-0.0673475	0.682735	-0.684563	-0.643247	0.215509	0.65895	-0.403816	0.163651	-0.354342	0.118076	-0.394077	-1.24126	-0.377082	-0.0714356	1.39659	-0.184104	-0.376301	-0.256748	-0.0881028	-0.197114	-0.803125	-0.274227	0.374954	-0.344332	0.211493	0.134901	0.694238	0.28116	-0.0833227	-0.0855014	-0.654115	0.822236	-0.131435	-0.0188907	-0.401111	-0.136092	-0.167476	0.339207	-0.345885	0.156118	-0.178452	0.0913848	-0.623125	-0.237047	-0.646847	0.441818	0.0852507	0.482261	-0.792933	-0.0136414	-0.238947	0.506281	0.236422	0.666188	0.241021	0.176614	0.280415	-0.524106	-0.0227486	0.257695	0.197546	0.248281	-0.285307	0.385265	0.100835	-0.190314	0.510072	0.683668	-0.0622763	-0.422896	0.242347	-0.793762	0.616279	-0.389729	0.489315	-0.184581	0.265713	0.504285	0.150254	0.181423	-0.298165	-0.386696	0.586605	-0.768847	-0.0900231	-0.0851972	0.891882	-0.0603913	-0.117015	-0.700109	0.241563	-0.243616	-0.818018	0.176162	0.664501	-0.230171	0.349986	0.445745	0.266572	0.572654	-0.697645	-0.0332819	0.0540015	0.540211	-1.34761	-0.314827	-0.0679712	-0.217703	0.535939	-0.588849	0.326215	-0.711828	-0.606811	0.529615	-0.42309	-0.267142	0.0627073	0.122488	-0.136701	-0.167507	0.278459	0.456773	0.680259	0.117653	0.14388	-0.168298	0.537389	0.44647	0.478213	0.488781	-0.283692	0.613663	0.210108	0.392236	-0.0738125	0.023363	-0.568377	0.439381	0.378875	-0.0631536	-1.11219	0.569444	0.277586	-0.735967	-1.24793	-0.904688	-0.391124	1.02385	-0.00640406	-0.381753	-0.124117	0.733189	-0.229431	0.719296	0.0668429	-0.0255694	0.385236	0.0494832	-0.380017	0.196249	-0.0644225	-0.700045	0.0686462	0.506228	-0.0843473	0.129609	0.133759	-0.501191	-0.171552	-0.32068	-0.404956	-0.245213	0.19171	0.385058	-1.2	-0.389917	0.784551	-0.254833	-0.0331235	-0.0731469	0.142802	0.820729	0.0718237	0.72939	0.168337	-0.255234	-0.538996	0.787589	-1.00896	0.0723381	0.0764935	0.374826	0.0355596	-0.33701	0.556952	-0.105038	0.185642	0.376625	0.184433	-0.16469	0.873978	-0.606296	0.125135	0.780059	0.266116	0.362433	-0.812295	0.371313	0.0369366	-0.402235	-0.533168	0.450325	-0.064234	-0.176303	-0.138708	0.0262629	0.0106858	-0.858663	-0.389457	-0.323937	-0.829786	0.0947377	-0.3335	-0.44711	-0.353926	0.511639	-0.887149	-0.61123	0.683223	0.906173	-0.244012	-0.800561	0.532174	0.817152	-0.616966	0.142456	0.19449	0.258547	0.795843	-0.0992858	-0.692465	-0.36578	0.513702	-0.102394	0.393404	0.841208	0.616651	0.499021	-0.625018	0.376528	0.377287	-0.171458	-0.158016	-0.00209019	0.610497	-0.0771716	-0.571912	-0.860318	0.00475343	0.224096	0.402661	-0.65057	-0.842543	0.87281	-0.825333	0.573055	0.0955638	-0.186329	0.745176	-0.103875	-0.129913	0.143957	-0.174749	-0.582376	0.188696	0.187855	-0.339678	-0.18291	-0.168447	0.293385	0.261735	-0.0672226	-0.387559	0.245805	-0.130606	-0.00324918	0.877015	0.24907	0.155776	-0.609895	-0.00414909	-0.146102	-0.187459	-0.462975	-0.191032	0.137194	-0.851149	0.154429	-0.326703	0.617343	0.349983	0.54497	0.405298	0.134168	0.440188	-0.106407	-0.432233	0.597076	0.133351	0.940916	-0.659381	0.5361	-0.0227179	0.0396721	0.263171	0.105238	0.457018	-0.605217	-0.178572	-0.738756	0.111807	-0.216421	-0.178437	-0.540348	-0.718404	0.205551	-0.529748	0.0666994	0.408358	-0.234805	0.491594	-0.322445	-0.0765134	0.773054	0.254124	-0.105803	0.267353	0.0317617	-0.0030861	0.254196	-0.47927	0.189938	-0.35915	-0.727839	0.118849	0.225834	0.247796	0.0574348	-0.659353	0.0916484	-0.455166	0.937054	-0.117086	0.480438	-0.493209	-0.0240761	-0.172066	0.478507	0.357164	-0.327049	0.412168	-0.56312	-0.869374	0.74011	-0.224688	-0.169653	-0.392744	0.597442	-0.326347	0.135516	0.547725	-0.901231	-0.0355062	-0.518021	-0.70978	-0.210484	0.524076	0.649527	-0.166234	-0.139593	0.200397	0.547462	-0.144898	0.455528	-0.6361	0.106839	-0.0824135	0.282947	-0.552417	0.218007	0.285875	0.0932676	-0.0870805	-0.44437	-0.722898	-0.207274	0.327821	0.464884	0.391406	0.269444	0.119542	0.223229	0.604893	-0.0400855	0.276228	-0.139023	-0.20294	0.289755	-0.21227	0.948228	0.845874	0.253972	0.457074	-0.173595	0.182591	-0.432117	-0.401375	-0.388878	-0.494375	-0.453458	0.368924	-0.333734	0.0857668	-0.686277	-0.408488	0.281935	0.626342	0.138235	-0.18867	0.186409	0.500794	-0.300771	-0.340953	-0.237282	0.0486187	-0.29603	0.179087	0.135739	-0.326812	0.594767	0.241925	0.250289	0.00687935	-0.179559	-0.462195	-0.85732	-0.650625	-0.184205	0.418898	-1.12847	-0.720787	-0.295685	0.29081	-0.0170414	0.4656	0.28022	0.719267	-0.0108442	-0.0305864	0.412009	0.920127	-0.200467	0.235624	-1.18982	-0.0900482	0.266313	-0.206252	-0.123732	-0.260614	0.12733	0.0977578	-0.057912	0.338351	0.250691	0.545018	0.314417	0.505681	1.2307	0.410121	-0.195669	-0.128656	0.575179	0.233453	-0.416641	0.539739	-0.884499	-0.343357	0.179165	0.126381	0.249245	-0.95133	0.0722606	0.33266	-0.558247	-0.564185	-0.338979	0.634904	0.192123	-0.290767	0.421366	1.18089	-0.173247	-0.343041	-0.136782	-0.786869	0.0208338	0.602077	-0.806175	-1.07419	0.38665	0.310874	0.43075	-0.464515	-0.0257993	0.231758	0.193364	0.237335	0.163588	-0.0459573	-0.352869	-0.128091	0.192509	0.273534	-0.274533	-0.162361	0.253294	0.0143512	-0.0361036	-0.0369997	-0.34161	0.332773	-0.753366	-0.939909	-0.563497	-0.0875211	0.202239	-0.0400115	0.0339888	-0.104496	0.0824363	-0.136387	-0.48592	-0.27991	-0.547127	-0.0117248	-0.012021	0.379375	0.864838	0.302986	0.33759	-0.159564	-0.278443	0.843975	0.125073	-0.378937	0.908124	1.13358	-0.453199	-0.0745337	0.182335	0.224555	0.320878	0.423409	-1.04976	-0.0204257	0.325575	0.277218	-0.59184	0.461114	-0.136336	-0.379576	-1.29065	-0.238695	0.518528	0.448631	0.279396	-0.121749	-0.0874269	0.0111876	-0.109445	0.27425	-0.469591	-0.257873	-0.0678033	0.883511	-0.351093	-0.830439	-0.112451	-0.793733	-0.279984	0.34478	0.0588107	-0.0172006	0.409693	0.337766	-0.454043	-0.0870271	0.0297247	0.650051	0.500731	-0.0464466	-0.0899966	-0.235079	0.453674	-0.118277	-0.0920375	0.6289	-0.28948	-0.131106	-0.388244	-0.255645	-0.0887883	0.0655933	-0.0619104	-0.477517	-0.32332	0.408645	0.26623	-1.59202	-0.537615	-0.345984	-0.174385	-0.129851	0.260598	0.0911436	0.537387	0.75947	-0.293411	0.112774	-0.310373	0.104737	0.0268554	0.422231	0.0741183	0.48714	0.51401	-0.0330299	0.315543	-0.25328	1.08887	-0.51071	0.0158384	0.170475	-0.36078	0.463397	0.352721	0.463954	-0.392659	0.50447	-0.661424	-0.212536	-0.0872486	-1.16767	-0.24741	0.00310856	0.149461	0.161661	0.372925	0.388328	-0.832629	-0.574205	-0.14315	0.0107324	-0.18468	0.310482	-0.0103036	0.538963	0.353009	0.0133921	0.241651	0.598297	-0.545531	0.261138	0.0334578	0.0766717	0.127395	-0.617483	-0.689093	0.730957	0.310819	0.410673	0.482779	0.101986	-0.666348	0.465566	0.219031	0.055431	0.0657211	0.25216	-0.201913	-0.416142	-0.610265	0.101103	-0.690633	-0.10661	0.16835	0.235985	-0.174933	-0.252204	0.497266	0.492691	-0.518018	-0.0411504	0.10915	0.226778	-0.14188	0.488807	-0.263691	-0.526158	0.338543	-0.457532	-0.967915	0.6417	0.31704	-0.346229	0.439728	0.636537	0.453237	-0.184506	0.188563	0.136618	0.146317	-0.142764	0.120129	-0.420563	-0.335735	-0.444898	-0.378668	0.328127	-0.206161	0.358495	-0.183003	0.165966	0.921215	0.449073	-0.367213	-0.424351	-0.276773	0.191805	-0.0982686	0.306325	0.324432	0.0428141	-0.172124	-0.289334	-0.365909	0.220791	0.280094	-0.485079	0.464049	0.1011	0.618164	0.466655	0.170735	-0.170153	0.186035	-0.332764	0.550863	1.00412	0.101255	-0.548703	0.204409	0.0877989	-0.616631	-1.30569	-0.222932	0.296707	0.0784163	0.00686091	-0.312581	-0.291819	0.292114	-0.894121	-0.204834	-0.36143	-0.0522255	-0.315981	-0.687249	0.209799	0.180661	0.125414	-0.0108438	-0.104699	0.0176553	0.231554	0.304945	-0.370013	0.243316	-0.116929	0.79699	0.131014	-0.982382	-0.280941	0.208629	0.0428083	1.14755	0.140316	-0.368628	-1.10913	-0.337792	0.0983523	-0.145153	0.733084	0.00750798	0.00523131	0.210243	-0.470628	-0.233642	-0.40598	0.288882	-0.228692	-0.543879	0.354372	0.322513	0.39646	0.31129	0.451627	-0.0429699	-0.231437	0.806708	1.44847	-0.363899	0.212402	0.0952137	0.400253	0.367282	0.12151	0.119474	-0.899027	0.39644	-0.581843	-0.279351	0.405172	-0.682521	-0.771424	-0.833366	0.130566	0.0949925	0.457669	0.197983	-0.656693	0.117698	-0.223014	0.478224	0.0990434	0.454495	-0.240637	0.241635	0.0972373	0.388739	-0.343219	0.725484	-0.4134	-0.220388	0.131492	0.176102	0.178384	0.300345	-0.136006	0.448711	0.0908939	-0.329544	-0.795238	-0.047185	-0.104136	-0.847697	-0.767072	0.483235	0.171066	0.100393	0.19245	-0.0634736	0.291148	0.0345114	0.137802	-0.0205263	-0.224316	0.0201913	0.428646	0.513728	0.299307	-1.25832	-1.26482	-0.365477	0.713644	0.07595	-0.09879	-0.644262	0.978652	0.373573	-1.06253	0.143451	0.357747	0.310823	-0.0572886	-0.29175	0.149808	0.0260257	0.52328	0.188659	0.14902	-0.268732	0.287349	-0.687261	0.89521	-0.0479889	-0.420433	0.121947	-0.878395	-0.467912	-0.00418279	0.714193	0.00705361	0.426832	0.0282021	-0.336886	0.694103	-1.3332	0.0471168	0.891899	-0.227384	0.681311	-0.760636	-0.3543	-0.124503	0.527848	-0.35732	-0.117185	0.984858	-0.394139	0.340528	-0.376302	-0.412848	-0.185069	0.326898	-0.141257	0.102811	-0.234297	-0.341746	0.0163096	-0.261056	0.219106	-0.159146	0.165416	0.0300849	0.025581	-0.151715	0.0853942	0.399332	-0.363675	0.573904	-0.20039	-0.0143179	-0.49843	-0.204936	1.213	-0.675903	1.74352	-0.0911115	-0.22416	-0.210279	-0.196754	-0.426882	-0.0221793	0.439726	-0.708953	-0.805945	0.566407	-0.357402	1.15446	0.518369	0.209021	-0.619453	-0.096559	-0.0606304	-0.680984	0.206741	-0.768119	-0.494493	0.343554	0.266891	0.417352	0.830919	0.227497	-0.284907	0.0315259	0.0317576	-0.478566	0.666542	-0.69555	0.951374	-0.294436	-0.399284	-1.22326	0.309753	0.151165	0.842701	-0.332435	0.392714	0.675552	-0.494394	-0.310376	-0.413872	-1.21884	-0.0570959	-0.100937	-0.836394	0.346428	-0.118678	-0.312101	0.816772	-0.148779	0.827026	0.505976	-0.195817	-0.0311811	0.0332033	-0.193886	0.73868	0.493731	0.260391	0.107273	-0.152089	-0.305392	1.18882	-0.476297	0.190972	-0.443503	-0.433079	0.931351	0.107429	-0.42227	0.54261	-0.74557	0.226177	0.201111	-0.460838	-0.200326	0.0880072	-0.800795	0.0893711	0.0738476	0.733709	1.53732	-0.225248	-0.254867	-0.421532	0.493889	-0.157872	-0.211344	-0.968703	-1.12594	-0.456305	-0.577802	-0.153105	0.733086	-0.531497	0.368827	0.0891228	0.436125	0.150323	0.303697	0.204153	0.698622	-0.122715	0.502129	0.429062	0.672044	-0.200064	-0.0720293	-0.215464	0.0766819	-0.348482	0.0233209	-0.491282	-1.0379	-0.290063	0.539041	-0.0941003	-0.18535	-0.243949	-0.121557	-0.375458	-0.00239019	1.01772	0.255415	-0.376659	0.197844	-0.46773	0.66132	0.7785	0.183461	0.336441	-0.480854	0.0937307	0.219316	-0.633839	-0.145534	0.0692382	1.0909	-0.47064	-0.334778	0.445783	-0.498904	-0.375338	-0.484654	-0.741491	0.0912958	-0.171167	-0.077277	-0.349295	1.1704	0.00453986	-0.506471	0.0252002	-0.0926984	-0.0981127	1.33095	-0.477525	-0.014157	0.0444581	0.712771	-0.64541	0.202908	0.536146	0.788484	0.35541	-0.0774424	-0.129794	0.0836708	-0.197565	-0.485945	-0.231841	0.00996482	-0.475879	-0.175949	-0.115134	-0.522063	-0.36533	0.193456	0.25719	0.384938	-0.122512	-0.433792	-0.632031	-0.921221	-0.470286	1.10221	-0.226454	0.591486	0.34683	1.1788	0.868293	-0.170567	0.503186	-0.0937121	-0.211124	-0.433725	-0.314905	-0.549744	0.135163	-0.267544	-0.280359	-0.43064	-0.103854	-0.232362	-0.239712	-0.110488	-0.196301	0.801105	-1.00754	0.268388	-0.0123297	0.103215	0.183989	-0.123197	0.621802	-0.105817	-0.161641	0.398308	-0.559118	-0.20869	-0.314077	-0.149384	0.360109	-0.0839011	0.497057	0.033502	0.663153	-0.712208	-0.796779	-0.948323	0.202623	0.0867898	-0.429236	-0.298427	0.261014	0.581679	0.641541	0.661081	-0.0408279	-0.173414	0.437703	0.398865	-0.136247	-0.251889	0.684176	0.107712	0.0970122	0.211191	-0.379843	-0.25779	-0.496234	0.0571233	0.578566	0.238449	0.230453	-0.0698436	-0.0979503	0.289247	-0.000136061	-0.108844	-0.353954	-0.493011	0.052687	-0.137748	-0.115322	-0.76165	0.493452	-0.184296	-0.0589975	-0.381797	-0.0902391	0.396723	0.0760569	-0.105412	-0.361902	0.0912152	1.35119	-0.0482674	-0.0685131	0.523852	-0.471666	0.308558	0.750584	-0.00758975	0.721375	-0.198994	0.424788	-0.189781	0.717597	0.459922	-0.568208	-0.478657	-0.16624	-0.291791	-0.27805	-0.137869	-0.483214	0.0614792	0.46376	-0.19162	0.605362	-0.42012	-0.00971452	0.139728	0.0651608	-0.643356	-0.259182	0.248535	0.740731	-0.0243867	0.570548	-0.22656	0.948477	-0.041195	-0.744388	0.509104	0.160186	-0.107315	-0.549841	0.320914	-0.425863	-0.330385	-0.149526	-1.12498	-0.307082	0.822134	-0.223751	-0.442531	0.0789307	-0.393775	-0.444431	0.201511	-0.152832	-0.470505	0.663413	-0.550178	0.167369	0.0648967	0.29601	0.130407	0.41803	1.00588	0.133111	-0.593386	-0.332134	-0.0779811	-0.673714	0.335089	-0.125303	0.488743	-0.206228	0.456966	0.582616	0.516644	-0.485702	-0.43234	0.782234	0.137178	-0.121345	0.49614	-0.455876	0.267458	-0.602048	0.0575012	0.306875	-0.104563	0.525173	-0.311272	0.389127	-0.0250013	-0.39241	0.476906	-0.54275	-0.713661	-0.0846251	-0.462951	-0.340249	0.379014	-0.332288	0.0315507	-0.172145	0.228468	0.550081	-0.730604	0.278751	-0.544268	0.484034	-0.767258	0.174742	0.0555967	0.223446	0.315554	-0.0962209	0.125682	-0.0146122	0.203929	-0.712373	0.593451	0.542341	0.0917078	0.74503	-0.406447	-0.373825	0.0995027	0.196883	-0.182159	-0.0162713	0.640616	0.141405	-0.20239	-0.221741	0.25015	-0.513003	0.395128	0.413108	0.3318	-0.229082	-0.458645	0.103171	-0.274958	0.326655	-0.582098	-0.445416	-0.114472	0.251328	0.116608	-0.157997	-0.434371	-0.00131683	-0.147242	0.355361	-0.134247	0.711662	-0.174961	-0.545446	-0.1643	0.554142	-0.122673	-1.2155	-0.0389001	0.0344144	2.16042	-0.315562	0.0221746	0.539136	-0.400929	-0.140748	-0.196102	0.00175182	0.244938	0.0415006	0.0156429	-0.0317478	-0.131484	-0.0880432	0.352897	-0.0324863	-0.937813	-0.536712	0.531824	-0.402737	-0.832087	0.155988	0.275419	-0.144389	0.325381	-0.07672	0.499006	0.219676	-0.019315	-0.278331	0.450757	0.976924	0.343116	-0.0255546	-0.327325	0.221762	-0.014367	0.506358	-0.381157	-0.493774	0.364388	-0.118451	-0.46763	-0.438886	-0.379532	-0.0391262	0.257533	0.361617	-0.342638	0.168688	0.363823	0.126194	0.0929363	-0.168551	-0.0342579	-0.00276019	-0.254812	0.383197	0.14044	-0.856672	-0.0318885	-0.306237	0.530594	0.486853	0.0950069	0.325434	0.344025	0.585479	0.0941769	0.207496	-0.522232	0.9308	-0.355808	-0.6678	-0.498647	-0.738704	-0.0400458	-0.800786	0.465883	-0.144546	0.616021	-0.77368	-0.0519245	0.343258	0.306827	-0.373557	-0.0903407	-0.131781	-0.388518	0.138254	0.00914416	0.519633	-0.321406	-0.301193	-0.131293	0.0670641	0.698151	0.629419	0.0475077	0.328556	0.0905664	0.40936	0.0843062	-0.0107587	-0.0843096	-1.48182	-0.402152	-0.560793	-0.272919	0.666475	0.213703	0.130164	-0.0599791	-0.0735861	-0.515482	0.470075	-0.0471548	-0.385612	-0.366483	-0.476902	0.535177	0.374595	0.256346	-0.155117	0.179947	-0.0645569	0.300896	0.725079	1.06768	-0.311819	-0.234076	-0.483207	0.185978	-0.471421	0.689485	0.0288278	-0.197758	0.489892	-0.0701598	0.542604	-0.155042	-0.440568	-0.0695492	1.15737	-0.421229	1.20057	-0.186817	-0.758873	-1.08271	0.210026	0.0929881	0.425235	0.252001	-0.284885	-0.360831	-0.298909	0.000900553	-0.576815	-0.836446	0.33388	-0.243451	0.0992465	0.0462241	-0.293641	0.167103	1.05375	0.14121	-0.917316	0.182999	0.395739	0.345558	-0.0995707	-0.262455	1.224	-0.313225	-0.0311102	-1.29463	-0.0255994	0.130336	0.462554	0.427213	-0.265057	-0.61241	0.852743	-0.256543	0.213489	-0.538152	0.356091	-0.080017	0.210214	-0.078445	0.283585	-0.290484	-0.367927	0.230819	0.0720355	0.338119	-0.269185	0.178803	-0.5141	-0.283901	-0.225933	-0.501447	-0.804708	0.452019	0.210178	-0.585289	-0.597681	0.636032	-0.31315	-0.338983	-0.154374	-0.416474	0.260725	0.467082	0.625636	0.178521	-0.128403	0.0739331	-0.484215	-0.363221	0.432913	0.156406	0.887767	-0.165065	-0.279266	-0.111602	0.782827	-0.154905	0.622771	0.0654616	0.216941	0.426942	-0.686893	-0.690129	0.0771139	-0.277424	-0.0374973	-0.440028	0.257382	-0.433706	-0.551734	0.0866064	0.22382	-0.701445	-0.105001	0.0547771	0.628312	-0.156714	0.22329	-1.21561	0.75277	0.616487	-0.0592397	0.0130749	0.205397	0.680993	0.287417	-0.247404	1.01297	0.64563	0.65624	-0.549601	-0.172801	0.55427	-0.330761	0.540717	-0.259259	-0.598505	-0.181946	-0.00668689	0.47796	0.150126	0.507905	-0.744431	0.32802	0.339884	0.620712	0.102745	0.212392	-0.256013	-0.479508	-0.773649	0.298574	0.0265964	0.453106	-0.279759	0.0688794	0.0675858	0.201147	-0.618053	-0.949556	-0.844341	0.52418	0.384082	0.332815	0.0238506	0.235983	0.295137	0.374148	-0.366043	0.0328032	-0.0745341	-0.425104	0.125461	0.429241	-0.917389	0.570787	-0.0159463	-0.059654	0.265115	0.133152	-0.318573	-0.0926204	-0.332457	0.685745	-0.690278	0.340702	-0.770034	0.24315	-0.0434998	-1.08158	-1.03313	-0.295536	0.864289	0.39747	-0.0389904	-0.426915	0.696381	0.580992	-0.56711	0.238102	-0.0217121	0.338655	-0.612544	0.677999	0.0583543	0.520417	0.230323	-0.16235	-0.0896687	0.91821	0.146898	-0.364156	-0.657573	-0.00683299	0.0974621	-0.571289	-0.761188	-0.0893448	-0.344881	-0.535609	0.0520822	0.0939889	0.212504	-0.0136667	0.0515798	0.074017	0.370917	0.00920551	0.347294	0.0386838	-0.0875031	0.705706	0.0831054	0.355282	0.0647962	0.201981	-0.707472	-0.71339	0.0301038	0.321382	0.594271	0.119564	-0.572207	0.324182	0.109254	-0.504455	-0.0912464	0.384297	0.415328	-0.315058	0.484347	-0.260134	0.755705	0.176657	-0.715085	-0.245356	-0.829671	-0.0808766	0.522772	-0.358849	-0.190095	0.426535	-0.0974792	0.254372	-0.182395	-0.155162	0.35692	-0.669701	-1.03986	-0.147897	-0.457004	0.043667	-0.470759	-0.368936	-0.75881	0.256225	-0.240416	-0.479054	1.24985	-0.05809	0.367762	0.0783517	-0.641192	1.65162	0.436535	0.0946489	0.263861	-0.200341	-0.140848	-0.148727	0.211856	0.625463	0.514047	-0.210425	-0.536821	-0.166537	0.00614682	-0.0431394	0.149031	-0.344768	-0.172054	-0.318507	-0.108912	0.694176	0.15196	0.125787	-0.046024	-0.237095	-0.162484	-0.153188	0.0945417	0.0652682	0.185186	0.235294	-0.359829	0.426993	-0.325348	0.346723	-0.41965	0.680023	-0.00503198	0.546843	0.0180104	1.30755	0.0704101	-0.356157	-0.655484	-0.468467	-0.708313	0.758339	-0.298133	-0.849268	0.381067	-0.280166	-0.34881	-0.486967	0.716272	-0.00767904	0.551229	0.284872	0.259651	-0.227676	0.357526	0.336057	0.0500192	-0.592621	0.338518	0.514585	0.194934	-0.447627	0.0454715	-0.223916	0.0881561	-0.570968	1.45863	0.132666	-0.406615	0.0369916	-0.0746005	0.368422	0.309464	-0.168211	-0.264398	-0.541551	0.715552	-0.482223	-0.495497	-0.609956	-0.0579451	-1.32474	-0.424586	-0.720004	-0.199581	-0.0133369	-0.392012	-0.411684	0.499858	0.78989	0.635042	-0.793003	-0.102799	0.0236988	0.0416776	-0.418022	0.41207	-0.110851	0.916288	-0.634901	-0.456248	0.546453	-0.84246	-0.107942	-0.0643042	0.0197578	0.261979	-0.105195	0.0678916	0.347538	-0.29081	-0.382398	-0.111322	0.302138	0.766063	-0.463314	-0.403845	0.261873	-0.66841	0.366514	0.353807	-0.0313864	0.144652	0.356565	0.848872	0.189992	0.57642	0.0849575	0.715013	0.0521476	0.0873473	0.600498	-0.100797	0.384814	0.485674	-0.421558	-0.536998	-0.194553	0.089309	0.111842	0.504798	-0.180792	0.0372571	-0.343058	-0.181408	0.0740871	-1.04331	0.787108	-0.270486	0.989104	-0.970722	-0.59482	-0.0143872	-0.220246	0.946813	0.625352	-0.290741	-0.881417	-0.662352	0.203892	1.22938	0.151964	0.212562	0.0138214	-0.31248	-0.232567	-0.500178	-0.166271	-0.239574	0.405642	-0.0156677	0.0940939	-0.42453	0.273782	-0.111966	0.47978	0.743435	0.256116	0.144867	-0.21792	-1.07049	-0.363279	-0.282869	-0.625814	0.0887673	0.14461	0.143078	0.109464	-0.299024	0.143749	-0.0401305	0.0378556	0.441025	-0.214126	0.0400498	-0.218957	-0.322742	0.163504	0.245906	0.477683	-0.347794	0.0524652	0.167756	0.291631	0.68318	-0.237698	0.258092	-0.362458	-0.152764	0.385482	0.280506	-0.128048	-0.376722	-0.505536	-0.258087	0.226808	-0.467042	0.213511	-0.125592	0.255537	0.507553	-0.768607	0.671249	0.508126	0.0569935	-0.139474	-0.276186	0.328825	-0.204472	0.13405	-0.17438	0.343551	0.362582	-0.0531358	-0.470356	0.40688	-0.350832	0.225375	0.199137	0.65278	0.0761624	0.178595	0.279702	-0.849983	-0.671234	0.274497	0.258812	0.200276	-0.111114	-0.163732	-0.841518	0.377977	-0.0955408	-0.585426	0.406789	-0.292317	-0.349379	-0.538291	-0.108136	0.459576	0.37893	0.0267983	-0.0801806	0.326418	-0.074293	-0.0661333	-0.608982	0.733308	0.993551	0.101529	-0.391918	0.00274282	0.0169606	-0.385775	-1.50672	-0.307536	0.940646	0.0845006	0.260125	-0.487208	0.0388758	0.0168239	0.106141	-0.750784	0.381164	0.404288	-0.163504	-0.0351621	-0.353049	-0.0821274	0.252546	0.619782	-0.431104	-0.830216	-0.215905	-0.394812	-0.199246	0.265073	-0.129685	0.0966419	0.199027	0.208565	-0.60961	-0.115775	0.636395	0.410027	0.372682	-0.323951	0.579084	0.523279	0.671572	0.0417255	0.370105	0.683041	-0.814162	0.380329	-0.533689	-0.298652	-0.0784692	0.304639	-0.0165854	0.0703849	-0.418012	-0.250152	0.41435	-0.62338	0.745144	-0.605776	-0.300781	-0.150681	-0.772637	0.46369	-0.0707825	-0.403145	-0.400234	-0.0844601	0.126671	0.115641	-0.477258	0.298519	0.153285	-0.10982	0.0993261	0.355599	0.308833	0.407374	-0.575852	-0.329655	0.214376	0.00730065	0.341956	1.39863	-0.261527	0.0443137	0.238267	0.0239868	-0.173619	0.35257	-0.33699	-0.183947	0.421242	0.0628201	-0.0809912	-1.3062	0.290263	0.660087	-0.0408262	-0.689864	-0.0986497	-0.346756	0.0399983	-0.195751	0.17032	-0.246509	-0.262992	-0.452666	0.231917	-0.380197	-0.100132	0.495457	-0.446961	-0.31738	0.279419	-0.422438	0.107924	-0.192888	0.251252	-0.247298	0.822509	0.534939	0.939726	-0.0130694	0.779782	0.676278	0.0205205	0.0658083	-0.268332	-0.307997	0.42472	-0.0914133	-0.202197	-0.463582	-0.203146	-0.518233	0.15415	-1.37092	0.388999	-0.493864	-0.213278	0.197572	-0.0854312	-0.643468	-0.289055	-0.373546	0.172292	0.27714	0.0985639	-0.354459	1.01917	-0.328935	0.415042	0.527235	0.55904	0.489564	0.299516	0.573892	0.138124	0.375953	0.36458	-0.295895	-0.152799	-0.399769	0.205164	-0.438195	0.0159265	-0.137721	0.172071	-1.61043	-0.543631	0.293561	0.221477	0.196995	-0.18029	0.0669771	0.0653921	0.150842	0.230572	-0.260129	0.079962	0.10568	0.197767	0.202004	0.111112	-1.17731	0.567893	-0.61026	0.821706	0.271913	0.219183	-0.216844	-0.43389	-0.0905453	0.118319	0.0862068	-0.358547	0.412938	0.0751661	0.708757	0.385075	-0.363213	1.19057	-0.569966	-0.15909	-0.605573	0.68257	-0.0619046	0.867779	-0.233668	-0.322472	-0.0140174	0.12529	-0.555491	0.245259	0.177216	-0.124811	-0.706714	0.222648	-0.508408	0.388739	0.625114	-0.289967	-0.871702	0.0596357	0.0642001	-0.0565387	0.18711	0.313357	0.446568	-0.358188	-1.36525	-0.591072	-0.300086	-0.142881	0.631258	-0.381645	-0.272533	0.136598	0.0821734	0.372838	-0.0826117	0.44134	0.581329	0.129361	0.381235	-0.0441428	0.343887	-0.474611	-0.110671	-0.168196	-0.494194	-0.405813	0.771226	1.67455	0.00509277	0.302508	-0.414793	0.0680914	-0.481339	-0.157353	-0.116031	0.680301	-0.175806	0.175293	-0.18296	0.0853608	-0.796216	-0.257098	0.301105	0.319781	-0.810223	-0.231066	0.206312	-0.493182	0.0715599	0.376033	0.234703	0.572281	0.143745	-0.645913	-1.08424	0.0812731	-0.0218768	0.406403	-0.690544	-0.204253	0.51365	-0.290364	-0.116853	0.921362	0.485286	-0.552918	0.10829	0.970319	0.388288	-0.661478	0.554977	-0.907436	0.684623	-0.388892	-0.428519	0.801133	-0.268378	-0.28595	-0.376563	-0.725278	-0.0451854	-0.0457839	0.226819	-0.3675	-0.0486633	0.185916	0.518026	-0.153349	-0.356502	-0.0202511	-0.481591	0.499096	-0.192869	0.102796	-0.360044	0.368966	-0.471132	0.402309	0.387413	-0.169667	-0.152919	-0.101599	-0.131197	0.193308	-0.321774	-0.0522279	0.0259042	0.361114	0.0714578	0.0201901	-0.687556	0.98521	-0.37553	0.37133	-0.0486043	-0.568897	-0.16766	0.675084	0.555388	-0.463342	0.298542	-0.100541	-0.332765	-0.312215	-0.177338	0.528459	0.184655	0.960537	0.112798	0.870461	-0.162971	-0.394062	-0.410849	-0.497047	-0.281736	-0.431864	-0.238783	0.676869	-0.144251	0.227865	-0.430347	0.0459392	-0.537288	-0.276427	0.181942	0.234156	0.0370974	-0.506159	-0.23414	0.299105	0.200762	0.016416	0.94835	-0.0560558	-0.648529	0.0872622	0.374306	-0.0675828	-0.53118	0.0819782	0.136508	-0.379175	-0.467888	-0.252169	0.157245	0.485519	-0.00568513	-0.287051	-0.533474	-0.48573	0.51449	0.706996	0.31221	0.464425	-0.138978	0.568944	-0.316116	-0.686233	-0.129468	0.381763	-0.00198592	-0.199722	-0.273285	0.0438178	-0.0357711	-0.171743	0.857012	0.853913	-0.161754	0.100327	-0.657544	0.342259	-0.171493	0.749541	0.142955	0.188413	-0.254223	0.383302	0.116087	0.295012	0.252716	0.00248314	0.076307	-0.254524	-0.402676	-0.346143	-0.274881	0.133294	-0.604377	0.0584227	0.313844	0.0298121	-0.63485	0.423296	-0.41034	0.551467	-0.109287	1.3285	-0.409554	0.917941	0.190149	0.462836	-0.751749	-0.137264	0.270284	-0.23452	0.0660491	0.0257397	0.0863933	-0.367852	-0.806977	-0.071769	-0.01574	0.0475206	-0.222585	-0.545104	-0.712817	0.509802	-0.41786	0.396862	-0.605973	0.0895529	0.151101	-0.0697782	1.24428	-0.594022	0.724977	-0.256066	0.485206	0.272295	0.12277	-0.0806426	-0.241859	0.827384	0.208978	0.205779	-0.189626	-0.187355	0.174917	0.170226	0.0263494	-1.09549	-0.368324	-0.753632	-0.06689	-0.135331	-0.635028	-0.660366	-0.473477	-0.761265	0.497709	0.118157	-0.0169078	0.344649	-0.0276721	-0.326814	0.210099	0.273611	0.0900224	0.160538	-0.0351909	0.01033	0.274146	0.513041	0.482821	0.136571	0.00612977	-0.0881193	-0.379046	-0.0518182	-0.385779	0.0603309	-0.0281248	-0.118869	0.13798	0.129288	0.0315694	0.267755	-0.239796	-0.292763	-0.743196	-0.109258	-0.242611	0.242923	0.288429	-0.0273604	1.01284	0.0959843	0.338726	-0.186393	-0.465843	0.191755	-0.329537	0.322491	-0.100315	0.452917	0.168606	-0.436057	-0.101626	0.660352	0.568206	0.057536	-0.431286	-0.181016	0.173703	0.598903	0.131599	-0.140096	-0.620405	0.332061	0.760147	-0.00911083	-0.824639	0.490071	0.270797	0.0619741	-0.390957	-0.555851	0.327959	-0.00783617	0.226584	-0.29943	-0.511613	0.037403	-0.307128	-0.497109	-0.231912	-0.00129862	-0.0651654	0.606711	0.0188425	-0.193226	-0.72896	-0.0977256	-0.236299	-0.516455	-0.383541	-0.00518497	0.797581	0.320139	-0.0376712	0.123749	-0.936097	-0.21116	0.836261	-0.278615	0.0921738	0.941941	0.285946	-0.0111318	-0.938517	-0.249649	-0.290516	0.333647	0.319078	-0.268194	0.104379	-0.230468	0.213127	-0.372146	0.125262	0.0419988	-0.125427	-0.177168	-0.0582	0.219663	0.789217	-0.0144577	-0.139099	0.998026	0.705373	-0.554372	0.299907	-0.0440312	0.142656	0.307877	-0.907531	0.647276	-0.427838	-0.268753	0.321758	-0.0293465	-0.25292	-0.333316	0.728455	-0.148243	-0.209207	0.36491	0.494114	-0.662763	-0.0809793	0.634777	0.552382	0.207147	0.967393	0.188401	-1.068	-0.491866	0.0840713	-0.0382831	-0.0752758	-0.326782	-0.319524	0.105713	-0.366981	-0.241624	-0.186019	-0.228047	0.338847	-0.534286	0.919477	-0.514133	0.245057	-0.665331	-0.219721	0.814872	0.0670962	-0.362925	0.271962	0.158688	-0.0177465	0.353373	-0.38545	0.0245627	0.244473	0.683373	-0.325121	-0.119603	0.79663	0.183572	0.1385	-0.209447	-0.18955	-0.563873	0.23336	-0.53359	-0.0404059	-0.4202	-0.233381	-0.0348908	-0.119878	0.602283	-0.545262	-0.31872	0.00553034	-0.0954818	1.38819	-0.362162	-0.682731	0.347257	0.50682	0.61089	0.135917	-0.215744	0.141808	-0.120734	1.04128	0.403837	0.0652297	0.0878948	-0.114012	-0.194094	0.895747	-0.532209	-0.464179	-0.608452	0.157341	0.0723674	0.289199	0.371437	-0.478076	-0.289795	-0.569539	-0.146897	-0.299172	0.121976	0.315528	0.156325	-0.190942	0.257879	-0.395969	0.353578	-0.188016	0.0972687	-0.441838	-0.490123	0.0228033	0.344207	-0.375033	-0.760425	-0.334132	0.758723	-0.428369	0.375653	-0.745934	-0.627764	-0.238275	1.26682	0.502266	-0.519572	0.135159	0.432858	-0.0861423	0.729034	0.176716	0.236955	-0.258837	-0.170724	0.811731	0.248678	-0.487572	-0.361383	0.208034	0.170986	-0.163259	0.450656	0.280152	-0.259378	-0.0938369	0.263796	-0.354371	-0.322809	0.513276	0.382368	0.525332	0.0121124	-0.33962	0.044693	0.96785	-1.20964	0.440997	0.0550303	-0.67634	-0.348776	0.192191	-0.252943	0.319664	0.506743	0.0414391	0.247051	-0.322007	-0.150753	-0.898348	-0.096366	0.346594	-0.321204	0.0461852	0.0835682	-0.176275	0.732561	0.376067	-0.159862	0.0778453	-0.496886	-0.747508	0.708705	-0.339576	-0.524444	-0.381433	-0.38307	0.320813	0.230369	-0.172664	-0.266892	0.381483	-0.0383374	-0.197322	0.348405	-0.855489	-0.181432	0.7221	0.396309	-0.31279	-0.0342269	0.352139	-0.13051	-0.258957	-0.487849	-0.685581	-0.373248	-0.3739	0.417791	0.123692	-0.22547	-0.364842	0.441243	0.756484	0.0199748	-0.279169	-0.217635	-0.128915	0.125071	-0.0714499	0.205208	-0.00186105	-0.685543	0.658428	1.09071	-0.213573	0.261517	-0.161512	0.295881	0.387904	-0.181946	0.0805312	0.687796	-0.531808	-0.715599	0.293133	-0.866165	-0.000438768	-0.0760387	-0.425958	0.358554	0.834416	0.147955	0.391607	0.675596	-0.149838	-0.272464	0.0372757	-0.0336984	0.416548	-0.203313	0.0379579	-0.264178	-0.053747	0.280405	0.512015	0.147104	-0.0524875	-1.00108	-0.148401	1.05278	0.459454	-0.52768	0.0514637	-0.0436016	-0.748273	-0.4878	0.454341	-0.0116911	0.0261122	-1.18088	-0.326896	-0.155501	-0.145359	-1.21226	0.224304	0.346349	0.658241	-0.172451	-0.299453	-0.294463	0.276976	-0.708173	-0.596976	0.231678	1.15384	0.241939	0.208208	-0.253134	-0.0854428	0.415536	0.808041	-0.0322998	0.308384	1.1208	-0.395813	-0.117812	-0.637015	0.59504	-0.0538914	-0.277004	0.294007	-0.82123	-0.0380347	-0.133944	-0.290015	-0.341428	0.45015	0.22429	0.170517	0.851999	0.116224	-0.417022	-0.910421	0.140846	-0.5359	-0.432521	0.288299	-0.0322639	0.637605	0.0901493	-0.0313472	-0.536136	0.298918	-0.151966	0.369787	-0.169946	0.493344	0.0177377	-0.172062	0.165393	0.276425	-0.135661	0.273771	0.229628	0.131449	0.0694635	0.380082	-0.102277	-0.884313	0.0332766	0.0415962	-0.155675	-0.791391	-0.495859	-0.56043	-0.693221	-0.520511	0.718278	-0.332107	0.706413	0.238135	0.307084	-0.578999	0.0378946	0.72305	0.519952	-0.533079	-0.238414	0.40773	-0.463114	0.0432831	0.143906	-0.824553	0.850818	0.150502	0.654735	-0.0195451	0.592424	0.0622577	-0.665796	-0.479627	0.179498	-0.0781449	0.290815	-0.416814	-0.0744437	-0.45185	0.93998	0.196406	0.278721	0.190329	-0.249054	0.435861	-0.0267441	0.180767	0.129943	0.905343	0.620852	-0.195586	1.04134	-0.238463	0.069408	-0.250438	0.133775	-0.240413	0.0785005	-0.0226702	-0.436146	-0.837145	0.122877	-0.452286	-0.167536	-0.541828	0.294886	-0.0982564	-0.795618	0.0468534	-0.495116	-0.869081	0.105897	-0.0844261	-0.365078	0.0626559	0.586744	0.465193	0.377421	-0.0908069	0.693458	-0.140577	-0.0950077	0.615332	-0.294593	0.252479	0.390689	-0.121282	1.05553	0.403351	-0.0831437	0.049724	0.372533	-0.141438	-0.167552	-0.152743	0.0374423	0.225903	0.0640269	-0.258419	-0.139691	0.702001	-0.238057	-0.341165	0.00173624	-0.106252	0.356466	-0.493229	-0.956302	-0.556496	-0.336532	-1.23668	0.449503	-0.308723	-0.773282	0.0433562	0.0878132	0.122769	-0.187286	0.452533	-0.843373	-0.485396	-0.31305	0.412844	-0.0179911	0.579037	0.0949879	0.965208	0.302353	0.485444	0.0512245	0.122859	0.675345	0.847004	-0.543949	0.147519	0.623453	-0.887827	0.15747	-0.0147235	1.05407	-0.581546	0.155233	-0.27311	0.251484	-0.0542199	0.625014	0.392161	1.08307	0.463746	-0.272506	-0.153277	-0.464159	-0.490311	-0.201418	-0.232131	-0.105341	-0.507226	0.102513	-0.666309	0.103724	-0.291321	-0.246127	-0.270855	-1.02608	0.455231	0.033114	0.112377	0.10164	0.56279	-0.231345	0.147711	0.521549	-0.28634	0.398257	0.16811	-0.561981	-0.425672	-0.537387	0.193796	-0.116542	0.498351	-0.433653	0.435312	0.435105	-0.285011	1.08781	0.349698	-0.75348	-0.208397	0.0309996	-0.00575876	0.00335997	-0.157668	-0.506836	0.836882	0.262608	-0.72005	-0.188529	0.165403	-0.470851	0.509602	0.333483	0.702978	-0.95488	-0.372236	0.307139	-0.33114	-0.5202	-0.510748	0.842955	-0.311675	-0.12986	-0.300196	-0.467344	-0.118744	0.641721	-0.565481	-0.506164	-0.227494	0.540284	0.934341	-0.13959	-0.234365	-0.112831	0.00139761	-0.222099	0.236508	0.462235	-0.330689	-0.354603	-0.0810905	-0.282312	-0.454374	0.127775	-0.00605017	-0.172221	-0.408633	-0.422488	-0.21399	0.419475	0.137745	-0.088733	0.259636	-0.265256	0.358053	-0.359444	0.272826	0.802106	-0.314565	-0.235085	0.612595	-0.125372	-0.278572	-0.330827	0.665591	-0.162911	0.246888	1.11733	0.0753868	0.505621	-0.500005	0.362473	0.910349	-0.243878	0.407621	0.0360873	-0.259241	-0.87755	-0.0373043	0.464373	-0.92245	0.209851	0.0677591	0.346037	0.392986	0.0619388	-0.329407	-0.556982	0.576364	-0.380507	0.579091	-0.286977	-0.304086	0.0341645	0.00926844	0.247172	-0.361497	-0.477367	0.253926	0.354734	-0.0347575	0.281685	0.575941	-0.545755	0.566838	-0.306279	0.499557	-0.140693	0.042993	-0.400888	0.362493	-0.0293815	0.425882	0.16928	-0.363316	0.379175	1.10782	0.378727	-0.311946	0.603341	-0.17317	0.491561	-0.552145	0.0974631	-0.269172	0.164856	-0.455057	-0.678573	-0.46413	-0.41922	-0.202974	-0.612029	0.155847	-0.342613	-0.0804846	0.263618	0.0923057	-0.324866	0.207809	0.33466	0.493133	-0.502313	-0.655181	0.0419407	0.186199	0.55601	0.160264	0.472915	-0.107436	-0.386049	0.929506	-0.00925569	-0.135377	-0.194123	-0.497389	-0.534856	-0.976292	0.849786	-0.105891	-0.163025	0.283218	0.306313	-0.297483	-0.124616	-0.00615635	-0.137384	-0.0866037	0.443514	-0.263126	-0.0227669	0.0865827	-0.835855	0.652564	0.382528	0.811819	0.22683	0.505715	-0.193525	0.10699	-0.116512	-0.12418	-0.394573	0.0583976	0.129545	-0.607982	-0.476357	-0.012402	0.532176	-0.757835	-0.483823	1.12511	0.0213448	0.524635	-0.126945	-0.169023	-0.0995239	0.278695	-0.38373	-0.531809	-1.1757	0.112334	-0.122154	-0.123188	-0.184155	-0.587418	-0.265781	-0.249318	0.128526	0.0598353	-0.0639194	0.417937	0.326631	0.554956	-0.170194	-0.135061	0.739215	-0.864097	0.102246	-0.647183	0.250503	0.379744	0.566537	0.242593	-0.155634	-0.607773	0.0985307	0.435545	0.227629	0.412103	-0.303243	0.21854	-0.161818	0.323828	-0.559978	-0.407172	0.176899	0.221398	0.390596	0.208671	0.21592	0.637385	0.0665506	0.481835	-0.295628	0.129162	0.433496	0.194895	-0.186823	0.346604	-0.230424	-0.243171	-1.29895	-0.721389	1.03577	-0.251121	0.706046	0.312039	-0.0154794	0.205305	0.349425	-0.096823	0.425629	0.0249516	-0.059485	0.627235	-0.0615802	0.0396579	-0.455121	0.0833306	-0.742335	0.253101	0.399689	0.587627	-0.100842	0.249475	0.4338	0.411823	-0.364959	-0.630392	0.0486223	-0.815796	-1.07706	-0.363996	-0.771247	-0.619873	0.0700854	-0.00569976	0.0686437	0.10729	0.183971	-0.607317	-0.779608	-0.410715	0.0771845	0.239423	0.36686	0.0156396	0.187846	-0.888469	-0.173119	-0.190595	-0.177838	0.133279	-0.263764	-0.253163	0.364442	0.152793	0.294889	1.4706	0.572313	0.0913223	-0.139202	0.670156	0.175149	0.285756	-0.133478	0.651358	0.878593	0.3612	-0.384398	-0.811194	0.220636	-0.783698	0.0775157	0.2199	-0.0732227	-0.249507	0.0708195	0.233965	-0.631358	0.234529	-0.384708	0.250309	-0.352787	-0.20491	-0.428778	-0.260977	0.429725	-0.3887	-0.161699	-0.0806688	0.0738734	-0.291557	0.54413	0.487311	0.878122	0.395573	0.217417	-0.38307	0.0537784	0.125866	-0.138177	-0.636864	-0.887424	0.434531	-0.178859	-0.473444	-0.102561	0.762521	-0.236733	-0.721645	0.125254	-0.337715	0.697716	0.00400666	0.516349	-0.333783	-0.137428	0.204861	0.389249	0.628808	-0.295938	0.396077	0.0643585	0.128056	-0.0399867	-0.685418	0.0703173	0.0862805	0.144586	-0.293212	0.212113	-0.115527	0.330936	-0.306963	0.909963	0.744067	-0.278337	0.298199	1.00843	-0.288694	-0.223846	-0.371875	0.202285	-0.418151	0.474333	-0.104665	-0.391699	0.0935686	-0.243015	-0.631126	0.339426	0.0361912	-0.750201	0.00937116	-0.326657	-0.867868	-0.23674	0.105034	0.398108	-0.175545	-0.0323073	-1.07914	-0.56131	0.0686914	-0.219565	-0.132732	0.15232	0.877344	-0.00876097	0.758378	-0.500779	0.0862605	-0.217349	0.461756	0.0612267	0.154353	0.842519	-0.171556	0.561848	0.842474	1.09044	-0.843956	0.376335	0.141234	-0.467084	-0.399839	-0.5835	-0.267385	-0.384521	-0.647362	-0.569465	0.0213345	-0.263597	1.53159	-0.333388	-0.255852	-0.393216	-0.104245	-0.666623	0.170457	-0.441951	0.316311	0.0248577	-0.352901	0.343971	-0.543292	0.200501	0.00116276	-0.305176	-0.17338	-0.0738226	0.220121	0.00912725	-0.385784	-0.636003	-0.635144	-0.295949	0.0524867	0.592006	0.17286	-0.193197	-0.678252	-0.188867	0.56614	0.798515	0.00864889	1.1013	-0.10953	0.270232	0.792014	-0.132457	-0.269902	-0.357151	-0.0594442	-0.608951	-0.288309	-0.80574	0.763473	0.327204	-0.012943	-0.094717	-0.117597	-0.179382	0.261601	-0.162702	0.340535	0.100845	0.39997	0.545556	0.0202408	0.480546	0.0503942	0.554215	0.122848	0.669422	-0.947273	0.150247	-0.198912	0.630977	0.161104	0.31353	0.610402	-0.348349	-0.599673	0.259261	-0.452031	-0.057638	-0.807906	0.504688	-0.0999046	0.364217	-0.377814	-0.0711521	0.242567	-0.766284	0.953872	-0.161058	-0.637157	0.215944	0.0522343	-0.709713	-0.179474	-0.00200658	0.214693	-0.0839522	0.390085	-0.0501849	-0.201824	0.332449	0.689844	-0.155143	0.125838	0.350442	0.309293	0.137742	-0.447545	0.332573	0.195203	0.380009	-0.0048462	0.210541	0.00844896	0.250459	0.201008	-0.510985	-0.258294	-0.168192	0.438662	0.0671533	-0.0450324	-0.151993	-0.0030242	-0.360186	0.107273	0.504439	0.280974	-0.764377	-0.0946887	-0.219443	-0.161736	-0.68059	-0.784677	0.274612	-0.361221	0.240113	-0.66219	0.456751	0.608163	-0.175325	0.516903	-0.631206	0.785434	0.267861	-0.371943	-0.473992	0.838526	0.546565	-0.149891	-0.13792	0.147063	0.725448	-0.602782	-0.765087	0.453732	0.610504	0.387284	0.112614	-0.487355	-0.084688	-0.0802832	-0.303873	-0.551378	0.319829	-0.100062	0.72035	0.0703767	-0.22263	-0.538958	-0.450834	-0.519606	-0.0188826	0.942737	0.603682	0.192947	0.661641	-0.149079	0.734591	-0.577074	-0.639521	-0.0339654	-0.14047	-0.0665924	-0.494641	-1.82496	-0.216957	-0.235163	0.031006	-0.357205	1.15546	-0.162185	0.182311	-0.500924	-0.7642	0.12491	0.333516	0.496263	-0.0743775	-0.65124	-0.0620367	0.0486379	-0.9317	0.0255814	0.385214	0.323464	-0.27088	0.258165	0.337274	0.320283	-0.83277	0.0926948	0.853572	-0.241284	-0.115926	0.542869	-0.511141	0.652381	0.106648	-0.0959472	-0.102414	-0.28608	-0.088592	-0.120625	0.132109	0.452759	0.744904	-0.0169895	0.0403794	0.400378	-0.712466	-0.536679	-0.0682812	0.173884	0.219654	-0.824279	-0.321501	-0.23545	0.0618763	0.676938	0.15854	-0.277393	0.131644	0.267504	-0.236379	0.831038	-0.216798	-0.357632	-0.0382664	-0.122815	0.45383	-0.181797	0.08963	0.0558749	0.0984534	-0.517282	0.760442	-0.260159	0.113421	0.140953	0.0388813	-0.694791	-0.310097	0.024924	0.127421	0.242339	-0.115964	0.238488	0.223761	0.106821	-0.140898	0.942778	-0.0128217	0.22722	0.212229	-0.285159	0.454748	0.25581	-0.932959	0.0201317	0.122817	-0.163603	0.324451	-0.121266	0.0704023	-0.325625	0.203003	-0.5712	-0.290246	1.01592	-0.289838	-0.510502	0.0788901	0.151011	0.025412	0.276958	-0.140444	-0.224781	-0.719267	-0.367581	0.159845	0.430756	-0.440791	0.291151	-0.174306	0.0733785	0.257222	0.217885	-0.608931	0.892216	0.369147	-0.0781694	-0.688805	-0.0700789	1.42029	0.249152	0.0652281	0.280861	-0.511041	-0.35365	-0.164429	-0.668334	0.573793	-0.193568	0.469779	-0.212965	0.443507	0.374283	0.493785	-0.350374	-0.430718	0.35229	-0.325754	0.400565	0.575735	-0.434338	0.0279969	-0.718522	-0.351481	-0.103338	-0.498206	-0.74138	0.379146	0.58924	0.0758807	0.600686	-0.31895	0.0952012	-0.515498	-0.305382	-0.130915	0.20494	-0.545712	0.321618	-0.240914	0.856807	0.374546	-0.40286	-0.227666	-0.876455	-0.293574	0.803908	-0.145036	0.186442	0.266289	0.115345	-0.138544	-0.527479	-0.0856942	-0.207655	0.682651	-1.17167	-0.0637409	0.686095	-0.297422	0.0121732	0.729195	-0.456583	0.442483	0.144891	0.722389	0.284925	0.0435113	-0.115732	0.209833	-0.554337	-0.117779	0.533909	-0.650317	-0.724338	0.220804	-0.740956	0.218817	0.227111	0.402196	-0.718957	-0.885283	0.604319	0.428395	0.124382	-0.286135	-1.15811	0.590552	0.628062	-0.179991	-0.321585	0.144022	0.671482	0.0923663	0.158845	0.998351	0.533098	0.108398	-0.448498	-0.16375	-0.248317	-0.395116	0.116964	0.998655	0.0180517	-0.121721	-0.168349	-0.0183093	-0.340305	0.736316	-0.0378906	0.839562	0.442382	-0.469736	-0.567479	-0.495734	1.17598	0.0210177	-1.58176	-0.030115	-0.219048	0.484003	-0.177896	0.11864	-0.609916	0.342573	-0.343835	0.533166	-0.256148	0.0428174	-0.375838	0.619401	-0.155036	0.110325	0.266781	0.0295807	0.634746	-0.41355	0.212044	-0.0532668	-0.279286	-0.159005	-0.58541	-0.129864	0.276016	-0.130449	0.573622	0.228269	0.245356	0.226237	-0.269921	-0.144302	-0.321505	-0.135263	-0.052449	0.318687	-0.0130588	0.330862	-0.899629	0.566578	0.338017	-0.671723	-0.311523	-0.179754	0.773697	-0.748365	0.00754193	-0.408332	0.470015	0.375796	-1.20283	0.351812	0.720852	0.180064	-0.110558	-0.0321406	0.124803	-0.651528	-0.72808	0.22086	0.19379	0.359126	-0.734865	-0.058792	0.227475	-0.64315	-0.0120166	0.335017	-0.176212	0.571744	-0.278998	-0.000837599	0.123502	0.151178	0.400173	0.273625	-0.030749	0.61761	0.323731	0.0988826	0.0302925	-0.0738523	-0.872352	-0.618198	-0.0769343	-0.337076	0.226007	-0.715133	0.117452	0.340902	-0.811312	0.0269081	0.528421	0.528582	-0.538306	0.553553	0.71606	0.27979	0.497984	0.71169	0.296502	0.075185	-1.12113	0.503729	-0.129697	-0.366572	-0.723868	-0.016937	0.525668	-0.0907888	0.167692	0.297749	-0.745996	0.0436235	0.0776513	0.0663164	0.18017	-0.545058	-0.0218769	0.125015	0.122081	0.498559	-0.308583	-0.158878	-0.0471193	-0.0157111	0.388743	-0.301898	0.377675	0.463951	-0.134748	0.28559	0.0718744	0.335821	-0.776742	0.381418	-0.45477	0.0292022	0.181558	-0.378716	-1.61553	0.678646	0.460174	-0.494234	0.535083	-0.89603	0.74674	-0.476869	0.225418	-0.404933	-0.340164	-0.0228896	0.344692	-0.581178	0.482614	-0.163463	-0.081828	0.0296382	0.848303	-0.185259	0.141872	-0.787802	0.00706444	0.553359	-0.247716	0.399494	0.195368	0.381211	-0.252384	0.289101	-0.425324	-0.602899	0.318023	-0.285609	-0.211628	0.641149	-0.0598819	-1.04722	0.292226	-0.115905	0.091836	0.225551	0.447116	-0.128729	0.372478	0.497187	-0.155206	-0.547038	-0.654216	0.583801	0.137838	0.181964	-0.0647836	-0.471341	0.631811	-0.968506	0.672057	-0.200827	0.568434	0.036193	0.221869	0.139957	0.633045	-0.318053	0.0405919	-0.130454	0.540189	0.269351	0.203625	-0.0802518	-0.960611	-0.286102	-0.499705	-0.139171	-0.703367	-0.393662	-0.299553	0.208159	0.592218	0.3636	-0.0547252	-0.010557	0.729075	-0.0756041	-0.470192	0.038993	0.521059	-0.253485	0.482525	0.485948	-0.179848	0.0189102	-0.182159	-0.209755	0.830525	0.285787	-0.448526	-0.441053	0.217845	0.0735282	0.399373	0.512921	-0.595191	-0.218839	-0.543953	-0.708588	0.364661	0.381225	0.142985	-0.2772	0.524681	0.0459122	-0.63205	-0.122143	0.127549	0.0989856	-0.0463791	0.430846	-0.0134256	0.226161	0.508293	0.66336	0.0829164	-0.567929	-0.269766	0.0328722	0.0746627	-0.0949332	-0.886131	0.234955	-0.0233681	0.48493	-0.171739	-0.176089	0.160794	-0.0557871	-0.094977	0.17107	0.398091	0.327711	-0.278504	-0.509836	0.170793	-0.336026	-0.452878	-0.630442	0.0743007	-0.53854	-0.196241	-0.0523897	0.13443	-0.100531	0.538076	-0.0271001	-0.275675	-0.280647	-0.424445	0.288321	0.103188	0.394184	-0.0121536	0.468627	0.545376	0.405551	0.145848	0.186238	-0.24738	0.247957	-0.0848357	-0.393453	-0.0426163	0.514485	-0.173244	0.543717	-0.220971	0.823601	-0.906743	0.0999218	-0.0290175	0.101442	-0.371977	0.628405	-0.185416	0.420073	-0.0809339	-0.123347	-0.682473	0.16901	0.310009	-0.041019	-0.461935	-1.35236	0.549333	-0.0393854	0.597381	-0.0184284	0.437291	-0.781365	0.0205553	-0.546063	0.0855737	-0.322166	-0.316707	0.239272	-0.0921005	0.717057	0.422636	0.0261933	-0.332015	0.117881	0.112926	-0.888803	-0.21964	-0.212168	0.123235	-0.395029	-0.297313	-0.195525	-0.252661	0.239045	0.0923217	-0.492047	0.100214	0.0111077	-0.0107348	0.481575	-0.259823	0.107613	0.192303	0.735266	0.0136263	-0.0971632	0.351347	0.504006	-0.4864	0.0217864	-0.033528	-0.0816778	0.634044	0.761302	-0.069071	0.667419	0.312524	0.610622	-0.370117	-0.162352	0.334647	-0.355228	0.542223	0.460046	0.183315	-0.255487	1.02191	-0.397121	0.191978	-0.209187	-0.596858	-0.550717	-0.422126	-0.283481	-0.408352	-0.765467	0.0170423	0.246267	0.0389581	-0.5795	-0.145479	-0.00269091	0.196587	-0.180459	0.125558	-0.12602	0.228205	-0.478543	0.355143	-0.190366	0.422044	-1.06642	-0.117049	0.217989	0.424897	0.31044	-0.284913	-0.467465	0.11123	-1.16743	-0.0462783	-0.282429	-0.0600402	0.169489	-0.0157916	-0.217506	0.565659	0.894808	0.389813	0.246888	0.869288	0.25242	-0.496519	0.0219959	0.151863	-0.414157	0.373046	0.301161	-1.50489	0.0804717	0.321925	-0.104294	0.966358	-0.0586477	-0.296481	0.336911	0.3616	-0.0191708	-0.582937	-0.856144	0.122359	0.0651857	0.142471	-0.722532	0.0671062	0.119833	0.00983817	-0.466891	0.158494	0.930726	-0.113645	-0.447665	0.271847	-0.555225	-0.127105	-0.332983	-0.779041	-0.341764	-0.0564392	-0.0578987	-0.502127	0.460581	0.45787	0.369064	0.665267	-0.400697	-0.375439	0.0655696	1.00822	0.278146	-0.380963	0.42141	-0.122386	0.172615	-0.723274	-0.0449127	0.420432	-0.0201221	0.546845	-0.0717529	0.326168	0.0749732	-0.263678	-0.18915	0.533225	-0.248112	0.739726	0.518901	0.302178	-0.120706	-0.293346	-0.934013	-0.500509	0.180896	-0.457934	-0.489041	-0.201576	0.179645	0.0796284	0.324673	0.298782	0.17404	-0.0115274	-1.09731	-0.348039	0.348674	0.0925824	0.0249836	0.303044	0.487246	0.506796	-0.155682	-0.246408	0.146789	0.507792	0.597217	0.0336311	-0.460223	0.842838	0.0623531	-0.093424	-0.437666	-0.302274	-0.258572	-0.460427	0.19968	-0.136804	-0.0763956	0.750252	0.123765	-0.598865	0.941679	0.00500495	-0.853595	0.357209	-0.607711	0.638754	-0.0475845	-0.712423	0.0640389	1.16191	0.0351578	-0.28312	-0.449682	0.622204	0.693251	-0.0977485	-0.0019333	-0.760106	0.856449	-0.0512465	0.167404	0.0423309	0.0903889	0.156522	0.554157	-0.0510904	0.156604	0.637388	0.610652	0.175207	-0.592784	-0.873605	-0.245071	-0.17096	-0.185667	-0.774702	-0.388746	-0.10891	-0.414732	-0.225164	0.0966892	0.295899	-0.451249	-0.201477	-0.237988	0.463281	-0.408561	-0.241905	0.0833133	-0.188094	0.576841	-0.0423538	-0.72452	-0.350858	0.0104346	0.984018	-0.412343	0.0677446	-0.873769	-0.155491	-0.609425	0.442222	0.628211	0.246207	-0.770709	-0.645558	-0.00236313	0.118582	-0.340287	0.823615	0.641621	0.0771023	-0.112789	-0.0215707	0.204541	0.170792	0.523021	-0.288885	0.176392	0.892217	0.421295	0.391572	-0.00170256	0.0224693	0.356855	-0.036236	-0.505541	0.366392	-0.0492	0.15199	0.180192	-0.087957	-0.0659528	0.259987	0.312703	0.182124	-0.240314	0.125114	-0.0184107	-0.39281	0.0806814	0.54997	-0.784146	-0.900259	0.697478	-0.0497884	-0.318674	-1.26079	-0.315218	-0.0351753	0.516762	-0.595611	-0.207251	0.703227	-0.688011	-0.41149	0.225816	0.03802	0.0792624	0.693245	0.240737	0.0730605	0.177952	-0.189008	-0.763607	-0.570804	0.661706	0.302671	0.101165	-0.473217	-0.289527	0.876604	-0.740671	-0.129329	0.0592929	-0.169036	-0.680329	0.361805	0.893822	-0.414283	-0.649378	-0.164648	-0.859968	-0.0408217	0.573641	-1.00875	-0.0715551	0.313172	-0.408106	-0.142987	0.692131	-0.182017	0.762532	0.0471914	0.216987	0.394144	-0.113958	0.480216	0.329329	0.0725692	-0.93114	0.020154	-0.440885	1.09469	0.620872	0.574491	-0.0988739	-0.749981	-0.368131	0.592471	-0.184997	-0.370145	0.60705	-0.79501	0.227458	0.0742642	-1.02424	-0.326975	-0.602023	-0.346251	-0.0771711	0.101444	0.433554	-0.164629	-0.849628	0.155393	0.3992	0.926168	-0.199187	-0.642933	1.03743	0.330719	-0.197435	-0.0924199	0.316312	-0.200249	0.319697	-0.391266	0.124435	1.3349	0.546219	0.100392	0.447125	0.492226	0.446447	1.02646	-0.494979	-0.592824	-0.451195	-0.374304	-0.213518	0.300467	-0.374255	-0.407987	0.362567	-0.0305298	-0.451067	-0.658705	-0.347549	0.288568	-0.231326	0.209589	-0.286183	0.316317	-0.0201851	-0.236578	0.48183	0.172159	-0.469813	-0.285208	0.0106689	0.353263	0.494376	-0.233259	-0.0748561	1.40759	0.378552	-0.193074	-0.493828	0.588056	0.382185	-0.413585	-0.496574	-0.0799367	0.422707	-0.0203754	-0.371483	0.269225	-0.349545	-0.121635	-0.328699	-0.342648	-0.28255	-0.0525079	0.312718	-0.713148	-0.586813	0.75227	-0.459854	0.0156551	-0.292722	0.501228	0.750118	0.363552	-0.200296	0.375241	-1.15939	0.28741	0.786084	-0.315278	0.113686	-0.014687	-0.211245	-0.0549917	0.509488	-0.390455	0.170528	-0.0398187	-1.14072	0.688772	0.333629	0.110276	0.468311	-0.0267713	0.0253049	0.309002	0.420066	0.0167139	-0.984842	-0.167853	-0.0411485	0.0227165	-0.78493	0.279396	-0.450911	-0.410758	-0.00369206	-0.376395	0.942004	-0.69895	0.490943	-0.16596	1.06605	-0.292902	0.18252	0.22219	0.0975757	-0.415153	-0.0726044	-0.231764	0.388159	0.0517022	-0.0148772	-0.539258	-0.110937	0.819341	-0.175	-0.62301	0.519035	0.261132	-0.452544	0.0148636	-0.0430721	0.237206	0.125344	0.873537	-0.379238	-0.11018	-0.702799	-0.304899	0.47697	-0.740664	-0.764872	0.154622	0.185534	0.936645	0.239926	0.650114	-0.0311661	0.135676	0.828159	0.0416135	0.485178	-0.186848	-0.173846	0.11117	0.536139	-0.317421	0.0170197	0.697047	-0.222442	-0.48586	-0.576766	-0.119121	0.439969	-0.765252	0.116375	0.0659743	-0.465964	-0.169652	0.263604	-0.620885	-0.640394	-0.921526	-0.324556	-0.0465102	0.0252796	-0.257776	-0.359748	0.601912	0.0122243	0.312752	-0.253107	0.15707	0.51174	-0.360308	0.790517	-0.197054	-0.308578	0.0565929	0.625586	-0.593827	-0.0996317	0.0629227	-0.269012	0.385588	-0.11585	0.140535	-0.814937	-0.447445	0.408865	0.858964	0.0851293	-0.173077	0.0630007	-0.00686574	-0.847947	0.176021	0.81171	0.0875352	0.0845809	0.138273	-0.148488	0.163021	-0.166911	-0.155581	-0.735676	0.220401	-0.102215	-0.127863	-0.185703	-0.163861	1.43303	0.813894	-0.0834842	-0.0430044	-0.418404	0.457621	-0.583542	0.408883	0.191254	-0.331912	-0.037558	-0.0641382	-0.298267	-0.261723	0.307035	0.650554	0.818738	0.287853	-0.147466	0.219208	-0.514661	-0.423318	-0.788136	-0.240927	-0.491123	0.210277	-0.144034	-0.299755	0.281757	-0.60995	-0.435939	-0.387217	0.100467	-0.00262388	-0.175056	0.672766	0.826422	-0.324124	0.491608	0.912263	0.0159489	0.179625	-0.231063	0.245777	-0.300705	0.466121	0.599848	-0.60993	0.324779	-0.0519757	0.147397	-0.318827	0.669264	0.352557	-0.702446	0.542174	0.279912	-0.211549	-0.93009	-0.273871	-0.427732	0.215005	0.62994	-0.0787745	-0.0777797	-0.113733	-0.913638	0.310789	-0.0751396	-0.212208	0.0510637	0.285595	-0.561464	-0.0103051	-0.0959384	-0.654574	0.430631	-0.140927	-0.226238	0.337893	-0.273917	-0.443275	-0.1797	-0.00209339	0.623496	0.324005	0.221319	-0.117822	0.0933975	0.0612419	0.175796	-0.3569	0.362075	-0.265607	-0.316089	-0.584229	-0.477909	-0.162444	0.535619	0.900581	-0.504356	-0.497472	-0.00949651	-0.14452	0.293447	-0.505659	-0.0942271	-0.129441	0.53889	-0.272361	0.454396	-0.248581	-0.12269	-0.847961	0.883542	-0.28544	0.0287949	-0.10905	-0.27141	0.459598	-0.0407077	-0.403079	-0.438423	0.582489	0.791492	0.263383	0.447845	0.78761	0.387496	-0.405172	0.297023	-1.05046	0.625962	0.122551	-0.392498	-0.502687	0.534257	-0.0629325	-0.624584	0.531643	0.690168	0.611939	-0.116016	-0.377214	-0.477747	-0.0526388	0.192437	-0.000717585	0.258696	0.752376	-0.222876	-0.188566	0.558692	-0.60582	-0.389612	-0.168345	-0.909896	0.402926	-1.02607	0.782499	-0.562311	0.180786	-0.142575	0.810756	-0.739722	0.615446	-0.174515	-0.975054	-0.0620713	-1.18539	-0.429142	0.332213	-0.137906	0.0719296	0.00048286	-0.0125901	0.521819	0.498234	0.888813	-0.39437	-0.140558	0.264491	0.615296	-0.0168276	0.179538	0.706864	0.148332	0.747336	-0.37449	-0.173083	0.0922276	0.357925	0.0362245	0.356013	-0.524974	-0.62751	0.11005	0.127455	-0.417602	-0.0988615	-0.554742	0.571168	0.244683	0.792565	0.058276	0.0842697	-0.583502	-0.209982	-0.379856	-0.442935	-0.112423	-0.997915	0.164478	-0.226806	0.288243	0.679974	-0.744997	-0.337294	0.698309	0.682869	0.6353	0.0923586	0.297854	-0.0494764	0.12239	0.192435	0.403068	-0.000736211	-0.836056	-0.00417802	-0.487403	-0.137297	-0.805088	0.0724773	0.645496	0.360452	-0.170156	-0.29713	0.0566364	1.17791	0.028069	0.422871	0.387465	-0.270655	-0.227877	0.206188	-0.0842562	0.792435	0.072784	-0.335638	-0.138087	-0.192178	0.0880913	-0.117929	0.183046	-0.680028	-0.627919	0.199426	-0.169067	0.0110812	0.148479	0.383001	-0.343101	0.996687	0.657481	0.643076	0.521291	-0.669128	0.0921061	0.118439	-1.00794	-0.232141	0.0908995	0.0618769	0.220161	-0.3341	0.0719126	0.423655	-0.346748	0.111495	-0.0972416	0.306693	0.124851	0.105146	-1.24676	0.222252	-0.22155	-0.129128	0.332468	-0.466548	-0.581406	-0.0836457	-0.00292901	-0.441933	0.123583	0.465711	0.399243	-0.280919	0.00149023	-0.55256	-0.394849	0.0893704	0.588758	-0.0937251	-0.708304	0.627266	0.0665202	0.337291	0.545084	-0.3984	0.230652	-0.29974	-0.0181751	0.168965	0.0425984	-0.606944	0.868922	0.499724	0.103096	-0.354484	-0.108883	0.219052	0.49508	-0.414971	-0.929242	0.158931	0.740316	0.222349	-0.0851928	-0.144328	-0.310968	0.522462	0.3493	-0.228826	-0.182391	0.830548	-0.414778	-0.425601	0.359025	0.00366909	-0.322525	-0.271049	-0.198621	0.0575253	-0.751764	-0.35399	0.0347988	0.096367	-0.367011	0.629498	0.0588295	0.573292	0.399253	-1.0463	-0.231991	-0.693002	0.145084	0.510762	0.0983152	-0.50686	-0.173575	-0.36268	-0.690084	0.826214	-0.141194	-0.0023753	-0.520195	-0.051126	-0.00173245	-0.422553	-0.151863	0.16675	0.129954	0.562129	0.398243	0.0580868	0.0386127	-0.487182	-0.232394	0.175756	0.306095	-0.00167928	0.273903	0.560585	0.0985768	0.535562	-0.2096	0.810199	0.681718	0.223422	-0.128461	0.394699	0.235032	-0.171446	-0.128458	0.534294	-0.274368	0.569736	0.220935	0.517831	-0.0378347	-0.519346	-0.173017	-1.06115	0.20698	-0.269005	-0.655912	0.245611	-0.462736	0.382586	-0.54291	-0.980796	-0.435437	0.33821	-0.422278	-0.024322	0.40367	0.117078	0.0400095	0.113399	0.633162	-0.728415	-0.0839684	0.0668393	0.512742	0.210678	0.145663	0.102263	-0.334567	-0.605652	0.348984	0.445241	0.482942	0.119211	0.384049	-0.366135	0.811524	-0.0841326	0.737477	-0.506807	-0.228489	0.0803111	-0.335777	-0.833259	-0.0329321	0.0191479	-0.533624	-0.215101	-0.430005	-0.0464037	-0.277597	-1.15541	-0.218544	0.508331	-0.144511	0.287036	-0.517731	0.28091	-0.0374872	-0.202588	0.291953	0.422079	0.739601	0.648173	0.15134	0.139711	0.270848	0.123711	0.510123	-0.584431	-0.0413362	-1.05694	0.244541	0.175108	0.914851	0.0869864	0.345439	-0.207546	0.667726	1.00164	0.0385031	0.133058	-0.443616	0.416501	0.210882	0.554471	0.337266	-0.213012	-0.156878	-0.315323	-0.434447	0.125189	-0.530025	-0.233357	0.098688	-0.686429	-0.880707	0.386271	0.114563	0.267749	0.447211	-0.509491	-0.395821	-0.190333	0.345806	0.0879851	0.125371	0.664097	-0.218835	0.221054	0.463341	-0.524282	0.200717	-0.386399	0.298502	0.359013	0.366499	-0.250758	-1.01507	-0.54466	0.65144	-0.409158	0.4184	-0.377463	-0.0588332	-0.375407	-0.124058	-0.319652	-0.165062	-0.0560641	-0.249033	-0.068164	-0.385287	-0.300606	-0.517258	0.0236007	-1.10008	0.376332	0.329205	0.121763	0.0217666	-0.734367	-0.414062	-0.75632	-0.283435	0.387997	0.014849	-0.374319	0.0186618	1.24589	0.949029	0.272424	1.33555	0.44945	-0.260251	0.113883	-0.227929	1.24692	0.346947	-0.175641	-0.00124466	-0.0488314	-0.275283	-0.729826	0.37821	-0.725165	0.774568	-0.948113	-0.217598	-0.411502	0.910101	-0.637347	0.375878	-0.440355	0.253798	-0.513341	-0.603558	0.775686	0.00917347	-0.353471	1.01638	-0.021174	0.389755	-0.499974	-0.194231	0.0714488	-0.0191658	0.196646	0.844802	-0.161579	-0.760183	0.258631	-0.0186764	-0.0975201	-0.521046	0.358863	0.374425	0.632333	-0.512696	0.251826	0.224375	0.247256	0.47046	0.160936	0.0522958	1.23786	-0.519166	0.16906	-0.432144	0.544502	-0.28356	-0.522277	-0.0234221	-0.620872	-0.0624589	-0.517883	-0.387051	-0.00181117	-0.0908629	-1.32241	0.0964907	-0.478771	-0.0767783	0.104115	0.351814	-0.104126	-0.323949	0.688197	0.345831	-0.317212	0.457898	-0.00303933	0.768581	-0.00505457	-0.0137491	-0.653859	0.162564	0.0987309	0.625877	0.211914	0.676057	-0.186766	0.0997973	-0.864625	-0.116329	-0.522309	-0.271738	0.242737	0.421808	-0.395829	-0.270343	0.280922	-0.638718	1.02767	0.304299	-0.150927	-0.235965	0.207023	-0.665872	-0.672889	-0.375179	-0.0886141	0.520629	0.707538	-0.587086	-0.130431	0.371236	-0.516759	0.468798	0.470537	-0.168788	0.205686	1.13386	0.0873102	0.447419	-0.113205	-0.391036	0.042704	0.747547	0.361858	0.432916	-0.485819	-0.0511987	0.0406371	0.033871	0.0664553	-0.496706	-0.333543	0.581687	0.243831	0.328861	-0.234838	0.232873	-0.303952	-0.186743	-0.0635116	0.370556	0.208252	-0.345063	-1.1051	0.0669217	0.122292	-0.210227	0.161395	-0.167089	-0.238092	-0.778983	-0.341141	-0.0970008	-0.783249	0.67048	0.710505	-0.301049	0.435808	-0.0756202	0.626852	-0.591213	-0.459506	-0.446621	1.08703	0.0756316	0.506425	-0.471213	0.789872	-0.516051	-0.434547	-0.365904	0.108014	0.110204	-0.263344	0.890358	-0.751862	0.273121	0.391204	1.13336	-0.204452	-0.523721	-0.128284	-0.736411	-0.274598	-0.380741	-0.247274	-0.617199	0.164992	1.02393	-0.226684	-0.744919	-0.223324	0.218058	-0.776984	-0.203087	-0.00227568	-0.716441	0.6632	0.646931	-0.148972	-0.195282	0.248229	0.499783	0.146459	-0.0988924	-0.32296	-0.0782817	-0.288189	0.109013	0.32589	0.200153	-0.146498	-0.0071001	0.346297	-0.331396	1.10958	-0.300579	0.156778	0.205745	0.179073	0.139047	0.0705725	-0.00265486	-0.371959	0.58789	-0.0981048	-0.0408576	-0.487461	-0.933839	0.0619502	-0.200482	0.524018	-0.294283	-0.238551	-0.662494	0.117002	-0.0475861	0.534639	-0.0149682	-0.0986467	-0.702043	-0.279203	0.0941201	0.214442	-0.154563	0.165248	-0.427245	0.011856	0.576809	0.214939	-1.03428	0.764538	-0.253406	0.858212	0.243934	0.602066	0.409926	-0.383554	0.453417	1.19406	0.0591077	0.184385	0.756503	-0.0192632	-0.220556	-0.0438275	0.222269	-0.298787	0.185007	0.578419	-0.343409	-0.0942694	0.0626263	-0.332877	0.214362	0.250161	-0.270978	-0.584141	0.145505	-0.233679	-0.577467	-1.02153	-0.505265	-0.339991	-0.273551	0.0798755	-0.831261	-0.24882	0.140637	-0.722176	0.387625	0.692045	0.255081	0.310543	0.244367	-0.719431	1.50754	0.374958	0.048966	0.260568	0.43857	0.14978	0.856095	-0.764861	-0.632162	-0.608268	0.504593	-0.217865	-0.610459	0.631934	0.554478	-0.534246	-0.276152	0.923279	-0.194658	-0.15403	0.229413	-0.703706	-0.444402	-0.326863	-0.196908	-0.674779	0.189667	-0.129631	0.029587	-0.149536	0.364426	0.121349	0.0731834	0.358849	0.178281	-0.26545	0.0429999	-0.230707	0.0764862	1.11392	-0.258612	0.201877	0.189859	0.188553	-0.382538	0.427056	-0.0515505	-0.607797	-0.558016	-0.547203	-0.302989	0.414359	-0.475416	0.314753	-0.0425856	0.152438	-1.15498	0.0307618	0.0630946	0.374706	-0.952257	-0.238179	0.59381	0.385528	0.967918	-0.448477	0.217519	-0.111917	0.891255	-1.00591	0.142925	-0.177881	0.652588	0.538685	-0.0810416	0.341925	0.46198	0.387667	-1.46502	-0.262473	-0.358914	-0.728451	-0.047647	0.65431	-0.593198	0.407686	0.122968	0.511951	0.0933632	-0.0528314	-0.726976	0.263085	0.34943	-0.257738	-0.156191	0.11548	-0.160896	0.528376	-0.44885	0.0167244	-0.00617232	-0.128768	-0.888053	-0.651296	0.617901	0.540532	0.90024	0.363098	0.378437	-1.1556	-0.0856619	0.0231617	-0.222482	0.22976	-0.158993	-0.0056107	0.147108	0.588412	0.423379	-0.404801	0.171928	0.0341273	0.374383	-0.455846	0.251389	0.820646	-0.409529	0.429244	-0.0433304	0.0971666	0.101918	-0.0611255	-0.140709	0.0701596	0.101053	0.355784	-0.195509	0.277137	0.414021	-0.0687165	-1.85461	-0.385311	0.309772	-0.707927	0.226691	-0.192362	0.369681	0.439596	0.629017	0.333007	-0.345641	-0.591089	0.264353	-0.43043	0.164283	0.128427	-0.735137	0.562242	0.49546	0.235761	0.324542	0.294973	0.409514	0.346143	-0.141517	-0.0964268	-0.373199	-0.435363	0.190212	-0.263431	0.230219	0.535334	-0.192979	-0.557682	-0.181881	-0.50055	0.442121	0.401102	0.113213	-0.324055	0.858766	-0.189297	0.269489	-0.808993	-0.339069	-0.335613	0.036713	0.405149	-0.143051	0.204654	-0.337669	-0.529155	0.109046	0.303284	-0.702959	-0.21181	-0.340206	-0.079893	-0.288205	-0.129042	-0.0206319	-0.438561	-0.664106	-0.153515	0.0169023	0.293158	-0.184187	-0.106569	0.517497	-0.0364184	1.03507	0.744107	-0.125848	0.302676	-0.53472	0.167307	-0.211211	0.305134	0.00345099	-0.326703	-0.672206	-0.131141	-0.610696	-0.487355	-0.432145	-0.442586	-0.261766	0.486263	-0.154693	0.428105	0.0488963	-0.229575	0.0753244	1.42946	0.485616	-0.245111	-0.26877	0.111369	0.416636	-0.26371	-0.0209934	0.407775	0.807733	-0.339806	-0.441797	0.233637	0.73625	0.276221	-0.574755	0.111279	0.273615	-0.02344	0.119912	-0.0916809	1.56356	0.16073	-0.143976	0.301929	-0.582694	0.147281	-0.642614	0.161515	-0.637202	0.554855	-0.00890428	-0.0935031	0.319396	-0.166989	0.327391	0.44054	0.0708522	0.773395	-0.22321	-1.25295	0.331812	0.146818	-0.370414	0.308549	0.271643	0.605232	0.935686	0.457267	0.349179	-0.470829	-0.332869	-0.0611164	-0.284088	-0.458137	-0.668005	-0.140413	0.264875	-0.485495	0.700325	-0.361315	-0.293298	-0.738369	-0.217011	0.247837	-0.0587394	-0.381752	-0.376384	0.0329957	0.210637	-0.476889	-0.246521	-0.0705957	0.145708	-0.478063	-0.298756	-0.00941998	0.390054	-0.529708	-0.0205237	-0.104987	-0.467813	-0.206688	-0.25071	-0.0935445	-0.176633	-0.323102	1.01519	0.935231	0.0387083	0.584212	-0.0811277	-0.434539	0.844269	-0.4137	-0.0446057	0.216385	0.552672	-0.0279697	-0.420981	0.201779	1.32754	-0.307059	0.538023	-0.303609	0.215534	-0.493884	0.300392	-0.431679	0.282097	0.278235	0.0490421	-0.759517	-0.706106	-0.392726	0.137478	-0.330894	-0.153802	0.0771293	0.406312	-0.512779	-0.489677	-0.414278	-0.845532	0.100967	-0.283036	0.303723	-0.0168981	0.909913	0.169293	-0.0106919	-0.0865447	1.09982	-0.0276958	-0.168788	0.0973523	0.456942	-0.439329	0.838028	-0.256335	0.891177	0.110543	-0.356479	-0.0488567	0.303534	-0.341774	-0.579177	-0.306423	0.768653	0.643205	0.0179728	-1.04306	0.366195	0.3216	0.321409	-0.592957	0.017602	0.953999	-0.737354	-0.777534	0.374154	-0.217462	-0.418926	-0.139573	-0.415066	1.2222	0.380124	0.250601	-0.0149117	-0.387107	-0.887856	0.595161	0.0142029	0.93015	0.190581	-0.0663437	-0.523985	-0.0529511	0.295325	-0.287933	-0.441704	0.30486	0.950729	-0.802135	-0.757589	0.0912767	0.785799	-0.272634	-0.0344618	0.344989	0.203293	-0.226241	-0.355695	0.36274	-0.443264	-0.28565	-0.470519	0.0344882	0.236294	-0.268542	0.328156	0.550906	0.134278	-0.350954	0.0174392	-0.107685	-0.22284	-0.263064	-0.209269	0.0594701	0.556079	0.680622	0.161206	-0.841185	-0.148698	-0.289666	-0.384851	-0.581501	-0.122584	0.0713466	-0.815837	-0.562001	0.813255	0.601449	-0.418772	0.0875826	0.677144	-0.188697	-0.0445128	0.288836	-0.499093	-1.04601	0.224985	-0.40611	-0.166954	0.538566	-0.392713	-0.462527	0.153147	-0.0984405	-0.0160067	-0.511168	-0.246274	0.596078	1.02759	-0.0797844	-0.268137	0.531245	0.407692	0.677572	0.0757975	-0.185734	-0.19909	1.28048	-0.587568	0.278659	0.919241	0.334565	0.277774	-0.0033897	-0.229292	0.00708823	0.326603	0.0498357	0.701025	0.415182	0.194825	0.232341	0.191658	-0.321191	-0.430166	-0.68091	-0.302952	-0.302232	0.0770288	-0.819025	-0.63846	0.191275	-0.0508999	-0.366541	-0.00448271	0.520251	-0.538955	-0.320589	-0.0896737	0.366539	-0.327733	0.36412	-0.928209	0.0741918	0.673628	-0.697925	-0.125571	-0.0700236	-0.0227439	-0.0779178	0.535852	-0.781039	-0.136232	-0.255002	-0.433343	0.418903	0.128323	0.313913	-0.177184	0.220759	-0.0582253	-0.211522	0.883212	0.24054	0.533326	0.114119	0.570166	-0.486308	-0.487958	0.40497	-0.00190472	0.388408	0.462066	0.481289	0.570782	0.379308	-0.923706	-0.0950847	-0.0961448	0.24467	0.42367	0.178047	-0.075767	0.401249	0.0327919	-0.406483	-0.0418356	-0.16109	-0.491398	-0.459555	0.15629	-0.64233	0.139467	0.424898	-0.512945	0.130261	0.355675	0.176438	-0.389028	-0.547236	-0.458765	0.147388	-0.415963	-0.277276	0.693751	-0.281515	-0.35014	0.161125	0.333198	0.365019	-0.818259	-0.492879	-0.279376	0.964849	0.142435	0.485516	-0.325413	0.552128	-0.0285945	-0.0439803	-0.37564	-0.0209755	0.187071	0.386604	0.246503	0.232688	-0.0687872	0.015175	-0.23241	0.381307	0.213446	-0.151764	-0.6966	-0.176712	-0.517624	0.596059	0.409025	0.4741	-0.577679	0.630487	0.169256	-0.242642	-0.202572	0.218842	0.383632	-0.0194172	0.602066	-1.11523	-0.372378	-0.106444	-0.0603013	-0.832284	1.02594	-0.128325	0.113722	0.287732	-0.0170465	-0.281917	0.171156	1.04736	-0.13358	0.543498	0.565623	0.245083	0.27507	0.0883946	0.241821	-0.808223	-0.150404	-0.041892	-0.438593	0.121183	0.0555684	-0.0688416	0.00148127	0.389082	0.373326	0.0507898	-0.195243	-0.401214	-0.224117	-0.726267	-0.672735	0.516293	-0.567415	0.501626	-0.328027	-0.157064	0.191955	0.2179	-0.302518	-0.472102	-0.127124	1.04291	-0.137319	-0.500384	-0.209881	0.727977	0.388474	0.221834	-0.47772	-0.167529	0.289024	-0.514618	-0.0782985	0.469435	-0.658693	-0.0667856	-0.254752	-0.650296	0.555743	-0.237487	-0.634503	-0.680604	-0.00427468	0.145944	-0.139285	0.0426431	-0.437861	0.374382	0.203814	-0.0210456	0.321261	0.674726	0.933757	0.00405345	0.472045	0.213067	0.0137207	0.470236	-0.384656	0.217035	0.515121	-0.249069	-0.0775812	0.653733	-0.140142	-0.872388	0.428969	0.137688	0.205643	0.211975	0.149426	0.239344	0.433078	-0.315388	0.169423	0.0411565	0.108804	-0.0432747	-1.65304	-0.499755	0.11344	-0.144374	0.0924883	-0.38966	0.116913	-0.445416	-0.767979	0.0229093	0.289976	0.138142	0.0624849	0.258895	-0.0949061	0.109949	0.267591	-0.826356	0.267307	-0.098886	-0.460308	0.0995678	-0.554024	0.221573	-0.445324	-0.455145	-0.285153	0.682563	-0.400113	0.0892605	0.493292	0.483051	-0.118325	0.238513	-0.320595	-0.793744	0.718372	-0.201988	-0.701539	0.268432	0.987811	0.326552	0.650165	-0.585075	0.291243	0.723081	0.753624	-0.20791	0.428762	-0.0464475	0.815605	0.12054	0.0527725	-0.308084	-0.126252	-0.561331	-0.863097	-0.0656079	-0.06397	0.0721415	-0.614178	0.623577	-0.0999292	-0.0795356	-0.111003	-0.00427541	-0.821668	0.230071	0.0870088	-0.352067	-0.0755094	0.368705	0.0814136	-0.419709	0.128987	-0.333136	-0.299179	0.115551	0.434098	-0.304909	0.256492	0.329595	-0.0732054	0.887407	0.576929	-0.612233	-0.536189	0.00621896	-0.849542	0.612577	-0.288199	-0.343491	-0.317614	-0.195889	0.500896	0.0779809	-0.205119	-0.514611	0.986956	-0.24161	-0.0762941	-0.0423048	0.295999	0.326398	-0.333811	0.327565	0.047076	0.123402	0.444467	-0.461474	-0.142678	-0.919112	0.45963	-0.0924624	0.57624	0.465139	0.24885	-0.361573	-0.470916	0.109923	0.0857523	0.63378	-0.603061	-0.362056	0.790795	0.400137	-0.583997	0.296615	-0.204325	-0.0187752	-1.06062	0.241721	-0.318999	0.685478	0.186825	-0.218571	0.0326374	0.911524	0.0790329	-0.308484	-0.155765	-0.159299	-0.140805	-0.132454	-0.0420166	-0.586679	0.120478	0.157099	0.538158	0.332025	0.0691051	-0.0368722	0.438106	-0.325306	-0.554598	0.624023	-0.683508	-0.400531	0.019128	-0.299017	-0.13847	-0.187848	0.131775	-0.499789	-0.350278	-0.659879	1.15335	-0.138249	0.623816	0.160186	0.025834	0.63085	-0.41491	-0.157456	-0.308312	-0.223412	0.0757861	-0.0153803	0.460009	-0.708826	-0.0672823	-0.48403	0.281481	0.291247	-0.18339	-0.227744	0.807523	-0.187031	-0.752413	-0.718836	-0.168863	0.0751018	0.388141	0.555172	0.365262	1.07372	0.111963	-0.265497	-0.377502	-0.218304	0.61412	-0.297296	-0.294594	0.15689	0.115805	-0.643019	0.0860526	0.0834798	-0.442899	-0.707567	-0.261708	-0.208627	0.552137	0.212325	0.265661	-0.0952693	0.63742	0.468786	-0.0290803	0.416375	0.0855858	0.232682	0.392803	-0.358402	0.0831776	0.50026	-0.0147628	0.646718	-0.281519	0.207394	0.299278	0.136667	-0.584565	0.396788	0.48197	-0.0202157	0.0405914	-0.32581	-0.553584	0.351794	-0.111633	-1.12794	-1.0471	-0.416713	0.343626	-0.406435	-0.146289	-1.1053	1.19449	0.889341	0.420901	-0.191324	-0.221738	0.0267056	-0.186268	0.143238	0.622412	0.391061	0.0327532	-0.276449	0.464027	0.519993	-0.478621	-0.294517	0.315934	-0.0745554	-0.390981	0.241276	-0.416434	-0.227319	0.360192	-0.0161552	-0.615014	0.557819	0.118904	0.83769	-0.155138	-0.484988	-0.232091	0.228602	-0.390006	-0.479908	-0.254127	-0.288985	-0.421827	0.173839	0.0790971	-1.32116	0.624773	0.49102	-0.133715	0.206216	0.20404	0.202848	-0.0426837	-0.384831	0.367249	0.366021	0.184103	-0.322877	-0.0668815	0.532183	0.0586729	-0.0510113	-0.517334	-0.0386562	-1.13698	0.268283	0.234233	-0.247848	0.292314	-0.531005	-0.299782	0.349385	0.222191	-0.167626	0.322463	-0.0627641	0.287204	1.33586	0.556871	-0.0363043	-0.348276	-0.0895175	0.30119	-0.597246	0.902128	-0.659772	0.17187	-0.321195	0.391381	0.058192	0.0218082	0.305853	0.243905	1.09655	-0.236335	0.105483	0.647515	0.27674	0.46955	-1.50994	-0.523534	0.0756854	0.0403256	0.0708366	-1.02567	-0.496829	-0.538669	-0.171802	-0.986399	-0.00554115	0.372198	-0.687172	-0.555343	-0.589758	-0.431482	-0.714662	0.340593	0.498731	-0.123886	-0.0578234	-0.103767	0.988036	0.672398	0.281535	-0.0220656	0.630465	0.412512	1.08889	-0.209895	0.298777	-0.0719804	0.0744456	-0.337586	-0.0747616	-0.187813	-0.769163	0.35983	-0.0547082	-0.208631	-0.263219	0.270732	-0.0366639	-0.323805	-0.563726	0.239461	-0.674804	0.00717729	-0.383852	-0.985361	0.103413	0.231083	0.0735557	0.634355	0.342871	0.378537	-0.399687	0.488487	0.321066	0.180538	-0.223519	0.788917	0.881566	0.252482	-0.483127	-0.631548	0.0468972	0.354899	0.331983	-0.131996	-0.701047	0.911527	-0.266861	0.151781	0.0111262	0.490143	-0.352536	-0.137252	0.873122	0.169136	-0.108312	0.128721	0.404348	-0.626131	-1.18802	-0.626413	0.521271	0.687673	0.0355796	-1.17848	-0.310209	-0.208871	-0.124842	-0.212506	0.211356	0.561023	0.456688	0.159176	-0.396441	-0.742597	0.40069	0.356373	-0.572862	0.222143	0.495422	0.393794	-0.0229296	-0.217737	0.265347	1.19404	0.559026	-0.230541	-0.195838	0.0420574	-0.205034	-0.401984	-0.0355706	-0.175182	0.725481	0.158136	-0.914815	0.0247811	-0.16246	0.00129299	-1.47192	-0.0366378	0.14185	-0.236028	-0.558288	0.600144	0.966486	-0.500301	-0.515762	0.669331	-0.388077	-0.307618	-0.280082	0.181136	0.180546	-0.572191	0.331996	0.804092	-0.216394	-0.412725	0.76201	-0.165177	0.00233164	-0.452859	-0.267725	-0.506613	-0.0476913	0.119028	-0.121584	-0.203892	0.0171012	1.11654	0.686148	-0.0461759	-0.39287	-0.223648	0.305878	-0.509416	-0.281656	-0.798247	0.132326	0.35263	0.150967	-0.214587	-0.243973	-0.230974	0.191516	0.477006	0.68562	0.10245	0.168948	-0.0999809	-0.975592	0.00996804	0.521581	-0.497362	-0.148934	0.467442	0.803127	0.0143207	0.52312	0.254626	0.64339	-0.281451	0.531107	-0.376744	0.308699	0.138431	0.0843524	-0.0856635	-0.55476	-0.737945	0.500635	-0.389462	-0.524399	-0.1277	-0.501641	0.32275	0.100735	-0.124843	0.132341	-0.0512424	0.147621	0.766888	-0.832627	0.0117903	0.0895669	-0.0314632	0.140975	0.378364	0.30119	0.65872	0.0135132	0.216124	0.230328	-0.0806899	0.393464	0.549666	-0.381985	0.508151	-0.843905	0.200768	-1.07955	0.218158	0.0779749	0.17385	-0.723834	-0.926754	-0.37231	-0.143488	-0.184553	0.268714	-0.373271	-0.0552622	-0.518122	0.607477	0.27443	0.144078	0.327202	0.107847	-0.0157675	-0.764615	0.527392	-0.22846	0.0348589	0.819161	-0.0315565	-0.0134734	0.413808	0.712227	-0.868835	-0.592789	0.0577351	0.557966	-0.225116	0.257475	-0.122191	0.257509	0.326522	0.334004	-0.258978	0.00116478	0.381311	0.2618	0.191977	-0.903722	-1.02398	0.111651	-0.625792	0.460688	0.32611	-0.561455	0.0385412	0.246916	0.061706	0.565048	0.0397892	0.173941	-0.501856	-0.173771	-0.606692	0.451497	-0.00822005	0.414934	-0.31247	-0.541267	0.294163	-0.542789	-0.146136	-0.624687	-0.340174	0.745878	-0.254255	0.204828	0.12809	0.414179	-0.199481	-0.285144	-0.628275	0.461356	0.518502	-0.357365	-0.169733	-0.0443649	0.368657	-0.359323	-0.47012	0.858013	0.929274	-0.103734	0.545963	-0.383817	-0.800139	0.466376	0.144955	0.0512862	-0.212999	-0.10562	-0.309221	1.32347	-0.12967	0.549838	0.892378	-0.720847	-0.323628	-0.0955363	0.00390537	-0.0183103	-0.560533	0.152792	-0.35635	1.5997	0.0981948	-0.266089	0.437508	0.738478	-0.181429	-0.59551	-0.255324	0.760105	-0.636768	0.0288592	-0.626415	0.812561	-0.299993	-1.06995	-0.627295	0.0422103	-0.0484523	-0.0143141	0.227566	0.658287	0.958888	-0.188351	-0.563616	-0.0134919	-0.421787	-0.194886	0.68166	-0.331859	-0.722268	-0.243596	-0.22385	-0.0270287	0.175533	-0.0693156	-0.434465	-0.142149	0.389675	-0.191274	-0.419408	-0.0871321	-0.171426	0.492116	0.833175	-0.106186	0.435652	-0.434614	-0.208698	0.604138	-0.0544716	0.341514	-0.505615	-0.00501421	0.19688	-0.0947581	-0.324406	0.845093	-0.133633	-0.432376	0.433966	-0.311532	-0.21558	0.619753	-0.428424	-0.26696	0.0190476	-0.576473	-0.165118	0.10401	0.247154	0.866445	-0.28746	-0.560761	0.220057	0.0146275	-1.14398	-0.659521	1.44835	0.18927	-0.426418	-0.225839	-0.339741	0.253169	0.761939	-0.375814	0.0894619	0.315771	-0.342621	-0.121376	0.365614	-0.510256	0.210869	-0.205003	-0.902195	0.24393	0.597224	-0.366128	-0.469062	0.266578	1.27545	-0.180452	-0.277665	-0.221144	-0.21269	1.12832	0.523317	0.283196	0.152176	0.526682	-0.147511	0.0560392	-0.279004	-0.49347	-0.290546	0.416961	0.194163	0.59976	-0.0303406	-0.424232	-0.48398	0.0303688	0.479009	0.0467219	-0.304804	0.215368	0.150449	-0.624491	0.0988387	-0.849135	0.144825	-0.674215	-0.0961601	0.335038	0.475416	0.0546364	0.0467476	-0.315631	0.22396	1.00079	-0.418806	0.46678	0.771476	-0.596266	-0.178419	0.299825	0.9815	0.70508	-0.200226	-0.538878	-0.448147	-0.697713	-0.092994	-0.612222	-0.896488	0.061058	0.210102	0.347548	-0.134925	0.578977	0.491699	-1.01785	-0.555006	0.410392	0.304481	0.572048	0.30231	-0.472562	0.218325	0.26173	-0.668358	-0.226393	0.207743	0.0636228	0.119029	0.595411	0.42512	0.2571	0.307259	-0.138665	0.339882	0.530141	-0.385074	-0.0684127	-0.638126	0.303672	-0.134877	-0.241693	0.0767027	-0.376794	0.893839	0.0355982	0.0180727	0.61916	-0.312243	-0.191981	-0.335322	-0.413997	0.208913	0.471369	-0.309703	-0.309663	-0.544054	-0.0945914	0.00174443	-0.476186	0.206472	0.403846	-0.0326056	-0.150966	-0.215256	-0.28369	-0.145354	-0.271459	-0.037054	0.327594	-0.0116872	-0.332694	0.0477933	0.156251	0.707611	-0.185219	0.219182	-1.00427	-0.832772	0.0623937	-0.445039	0.746311	0.0584255	0.0809323	-0.39771	-0.156274	0.27207	0.433658	0.457707	0.785597	-0.376634	0.283857	-0.17126	-0.242387	-0.00332286	-0.782316	-0.0960299	0.0221289	0.267257	-0.126222	0.208037	0.21899	-0.832122	1.02597	0.470858	0.494497	0.687754	-0.219483	-0.170113	-0.394356	0.0582155	-0.801272	0.140829	-0.271218	-0.197212	0.276025	0.386548	-0.198656	0.590965	-0.415989	0.334367	-0.0295145	0.588063	-1.04009	-0.612833	0.240953	-0.0447312	0.0284886	0.152324	0.0995254	-0.452889	-0.26826	-0.195255	-0.472255	-0.66988	0.561486	-0.217072	0.0618949	0.401382	-0.672548	0.650762	0.313013	0.345564	-0.455529	0.000402453	0.495991	0.272727	-0.192712	0.460126	-0.283484	-0.507922	-0.498869	-0.126384	-0.686714	-0.207214	-0.172157	-0.108937	-0.0652067	-0.0119291	-0.566281	0.190124	0.827906	0.514184	0.848712	0.96998	0.0219188	0.193058	0.375762	0.276592	0.60997	-0.0985834	-1.57647	-0.158412	-0.092695	-0.3665	-0.542763	-0.448114	0.410989	-0.0680129	-0.933718	0.243249	0.0120955	-0.454403	0.511613	-0.309993	0.394942	0.270001	-0.243201	0.499479	0.252057	-0.500416	0.116062	0.210378	-0.198349	1.03683	0.183654	-0.115121	0.112884	0.188397	-0.222021	-0.0754215	0.603397	0.975795	-0.647702	-0.203524	0.327008	0.41369	-0.347637	-0.028085	-0.570804	0.0798187	-0.785678	-0.0287492	0.405752	-0.383097	0.209512	-0.533152	-0.185354	0.638953	0.832103	-0.024547	-0.459454	-0.279743	-0.098325	0.0947519	-0.283207	0.674767	0.0294277	-0.927512	0.225247	0.262691	0.00202563	-0.534857	-0.17524	1.08544	-0.0502712	0.31737	0.215876	-0.0977159	0.0975667	0.545633	0.44817	-0.049951	0.0275108	-0.29089	-0.240246	0.224689	0.126314	0.567404	-0.0588622	0.286382	0.268133	0.922876	-0.0961268	-0.573762	-0.0571603	-0.81863	-0.388025	-0.101394	-0.424703	-1.09498	-0.361617	-0.0428333	0.454017	0.623537	0.158151	0.262159	-1.37647	-0.659693	-0.231062	0.487046	-0.131706	0.187385	0.500702	-0.313395	0.0371355	0.322961	-0.168851	0.181483	-0.348865	-0.219678	0.985248	0.918069	0.117376	0.151679	0.329818	0.486497	0.0506725	-0.522101	0.399894	-0.560999	-0.407525	0.00422293	-0.11614	-0.214558	0.338482	-0.270306	0.452583	0.0909012	0.130702	-0.623827	-0.0588484	0.145394	-0.190537	-0.175421	0.197346	0.516201	-0.0621249	0.441629	-0.123812	-0.520876	0.444597	-0.113384	0.0899953	0.527668	0.790331	-0.844839	-1.04742	-0.47032	0.481187	-0.0427715	-0.136581	-0.49541	0.325681	0.171558	-0.721876	-1.26815	-0.028882	-0.24621	0.447445	0.833927	-0.727369	-0.329319	0.3414	0.133591	0.0657304	0.749235	0.654594	-0.354282	-0.0728586	0.630236	1.17386	0.066656	-0.607893	-0.168747	-0.0114497	-0.380111	0.134992	-0.543467	0.0474364	-0.341273	0.302437	0.110767	-1.069	0.274525	-0.13919	0.481054	-0.62176	-0.190268	-0.512373	0.231378	-0.00511271	-0.176224	0.42	0.201557	0.332883	-0.163421	1.42381	0.12251	0.986549	-0.0979457	0.130882	0.235369	-0.264992	-0.804102	-0.250271	0.180158	-0.253839	0.570671	-0.271796	0.0482483	-0.487565	-0.203489	0.659882	-0.0539573	0.170447	-0.017419	0.114486	-0.528916	-0.276101	-0.610736	-0.324521	-0.0240846	0.0275399	-0.134662	-0.434173	0.67792	0.0512799	-0.182942	-0.316308	0.162136	-0.608758	0.0510398	0.322408	-1.02589	-0.213946	0.830503	-0.968714	-0.462383	0.193857	1.2301	0.023226	-0.10278	-1.1291	0.418926	0.277877	-0.202321	-0.0970444	0.110051	1.10544	0.419942	0.408235	0.507811	-0.390655	0.447085	0.621674	-0.389968	-0.137123	-0.729517	0.133351	0.120652	0.0274074	-0.0741194	0.222274	-0.263105	-0.130342	-0.748972	0.281056	0.203056	0.476236	0.527515	-0.141618	0.0625202	-0.251888	0.416661	0.207712	0.541596	0.125996	-0.695498	0.510094	0.475089	-0.490725	0.42771	0.159237	-0.683844	-0.73332	0.422388	-0.659488	-0.809203	0.234009	0.558824	-0.4988	0.127963	-0.307421	-0.394022	-0.271728	0.472217	-0.0175967	0.193236	0.518413	0.446759	-0.303933	0.915863	0.188889	0.522179	-0.777489	-0.281065	0.286906	0.357099	0.307692	-0.0230521	-0.152039	-0.605306	-0.374669	0.178693	0.0198629	-0.83074	0.0413369	0.0926744	-0.687708	-0.0269067	0.328157	0.401937	-0.317529	-0.260865	0.618766	0.321122	0.16639	0.849942	-0.34708	-0.205773	0.405088	-0.493635	-0.806373	-0.135819	0.36369	0.0987171	-0.067653	-0.395995	-0.26294	-0.377428	-0.85741	0.415477	0.548597	0.791418	-0.0490253	0.203411	0.062362	-0.422	0.350018	-0.0665084	-0.824522	-0.261785	0.253836	-0.849567	0.409783	0.0412684	-0.204142	0.393191	0.105681	-0.432726	0.500219	0.217692	0.0964233	-0.898215	-0.363437	0.2416	-0.295089	-0.291786	-0.762199	-0.337264	-0.0942739	-0.175586	0.181706	0.876958	0.392355	0.00577392	0.285492	-0.158549	-0.767162	0.228199	-0.0927598	0.333221	0.686744	0.32267	0.00694432	0.0143882	-0.0197066	-0.286314	-1.15377	0.173448	0.114009	0.645348	0.0269121	-1.02562	-0.0871236	-0.257369	-0.402057	-1.0523	0.492516	0.0876461	-0.287444	0.211823	0.882389	-0.0574031	0.850597	0.690468	0.0128287	0.402897	0.847512	-0.652027	0.0482497	0.405597	0.653472	-0.267752	0.333924	-0.0273509	0.171229	0.286871	-0.12854	0.136105	-0.583974	0.118201	-0.385309	-0.17883	-0.799606	-0.745084	-0.0178562	-0.119415	0.123623	0.291968	-0.715175	0.463872	0.316467	-0.188526	-0.186677	0.342249	0.462506	0.379458	-0.339906	0.107377	0.0145498	-0.111903	-0.212499	-0.121573	0.21245	0.537993	-0.191372	0.155102	-0.358258	0.162742	-0.339082	0.00268383	-0.715297	-0.0236451	0.0642114	0.302092	0.211744	0.291234	-0.92326	-0.426568	0.111044	0.563003	0.153834	-0.569793	-0.165767	1.02739	0.667037	0.276648	-0.225933	0.188014	-0.0489089	0.344248	-0.02662	0.677427	-0.0859562	0.177907	-0.778201	0.621512	-0.780876	0.127644	0.571757	-0.894547	0.109838	0.129536	0.315569	0.0652633	-0.150654	-0.0813871	0.677096	-0.040958	-0.24166	-0.431452	-0.479952	-0.322925	0.742875	0.847097	-0.222822	-0.503203	-0.130031	-0.66604	0.168825	0.507815	0.375348	-0.502212	-0.092395	0.723869	-0.177184	-0.864568	-0.262126	0.28239	0.370188	0.134767	0.280703	-0.388394	-0.146714	-0.119215	-0.45631	0.240335	-1.2606	0.207422	0.425183	0.0782645	-0.251235	-0.813947	-0.219283	0.274578	0.216657	0.353546	0.102953	0.252931	-0.752413	-0.477222	0.429195	1.08252	-0.251956	0.741496	-0.781912	0.164177	-0.0507749	0.145135	-0.068651	0.304318	-0.182956	-1.00025	-0.0462903	0.0671535	-0.0591618	-0.908568	0.0356835	0.435766	-0.365438	0.147038	-0.265589	0.297821	-0.230817	-0.709114	-0.0604867	0.249541	1.6892	0.889875	0.25818	-0.350929	-0.337261	0.382783	-0.135795	0.249581	0.399344	0.0707333	0.078561	0.318584	0.206219	-0.125518	-0.263023	-0.313415	-0.386646	-0.849044	0.0536944	-0.638945	-0.179891	-0.718094	-0.0066055	0.401	-0.243357	-0.513645	-0.118434	0.748647	-0.650703	0.298764	1.63042	0.526066	0.241271	-0.326844	0.438639	-0.180627	-0.216726	-0.0763703	0.0619812	-0.460322	0.577073	-0.0933289	-0.520084	0.400563	0.0907077	0.215968	0.0772969	-0.0174061	-0.650079	-0.0112635	0.0780017	-0.783284	-0.722427	-0.0398104	-0.00634222	-0.411834	-0.183498	-0.228142	0.107009	-0.498871	0.140426	0.865499	0.920322	0.114264	0.887544	0.08396	0.793981	1.33166	0.268016	0.231974	0.380629	0.871966	0.430474	-0.329131	0.759444	-0.392196	-0.476292	0.225221	0.136171	-0.938101	0.137194	-0.396707	0.215141	-0.45303	-0.364671	-0.922428	-0.510061	-0.451057	0.303299	-0.27736	-0.0483394	0.0689262	-0.217412	-0.163587	-0.235313	0.759635	-0.291016	-0.468575	0.0630737	-0.45014	0.558205	0.212766	0.998691	-0.341016	-0.111944	0.345228	0.322174	0.137757	0.765401	0.561291	-0.297597	-0.408761	-0.307114	0.336151	-0.258094	0.0729313	-0.578032	0.160322	0.141614	0.239283	-0.0854493	0.690959	0.0461164	0.198067	-0.617988	-0.437642	0.58812	-0.0177274	0.223769	0.0885869	-0.255918	-0.229394	-1.02491	0.0199511	-0.312412	0.23885	0.146272	0.587809	0.352272	0.190503	-0.147349	-0.0674751	-0.136527	0.140153	0.308495	0.206626	-0.156463	0.0754741	0.127958	-0.189323	0.119421	-0.129606	1.30343	-0.462136	-0.93197	-0.233525	-0.500121	-0.0189928	0.481118	-0.20644	-0.50669	0.058349	0.21032	-0.674274	0.344702	0.391688	0.384297	-0.166977	0.457346	-0.452061	-0.208972	0.594057	-0.690551	0.39463	0.40298	0.584916	0.142803	-1.3714	-0.546051	-0.0638868	0.506776	-0.224734	-0.375566	0.667201	0.59309	-0.398183	-0.138711	-0.213913	-0.346993	-0.125022	0.403943	0.0294122	0.225415	0.419405	-0.108762	-0.692864	0.622091	0.526288	-0.491717	-0.133697	0.0679064	0.657439	0.445685	-0.502765	0.337642	0.0469221	-0.296148	-0.629485	0.284876	0.435162	-0.193154	-0.314679	-0.249249	-0.235454	-0.125863	0.0396286	0.190236	-0.765902	-0.225015	0.151799	-0.02459	0.132768	-1.24236	0.0997445	-0.561816	-0.105808	0.145567	0.624002	0.272071	0.076267	0.745869	-0.0264857	0.622419	-0.084223	0.345747	0.0497972	-0.57073	0.0473629	-0.412128	-0.409725	-0.225753	0.198504	-0.389973	-0.316451	-0.917208	-0.056072	-0.415325	-0.256661	0.960258	0.564654	0.0856784	-0.104368	0.115999	-0.365055	0.784807	0.261641	0.269744	0.916216	-0.738075	-0.27215	-0.17999	-0.350836	-0.12194	-0.740241	0.759781	0.527284	-0.600998	0.037465	0.513782	-1.07222	-0.0267549	-0.348879	0.540676	-0.375908	0.126253	-1.01458	0.585461	0.102979	0.102648	-0.225441	0.0412002	-0.300834	-0.0753296	0.145626	0.410188	0.0284832	0.0303736	-0.466882	-0.373402	0.40853	0.236992	-0.251865	-0.449304	-0.699672	0.378227	-0.0546426	-0.696398	-0.441883	-0.590919	-0.467998	0.923972	0.120669	0.461435	0.168494	-0.582718	0.194317	0.553988	0.220419	0.40654	0.0267366	0.265805	-0.261643	0.22974	0.207269	0.262018	-0.146496	-0.390031	0.03884	0.050189	0.939557	-0.0435468	0.00977382	-0.264341	0.0743494	-0.324494	0.0430122	0.508432	-0.354281	0.0798653	-0.806322	0.0401695	-0.194307	-0.515936	0.609416	0.325495	0.227737	0.49768	-0.558237	0.455254	0.386522	-0.0682692	-0.447283	-0.0909208	0.298721	-0.202747	-0.823716	-0.56604	0.142832	0.0012312	-0.427947	-0.410426	0.359544	-0.155494	1.15062	-0.8364	0.746897	-0.142842	0.166643	0.790991	0.416157	0.534571	0.296824	0.439478	-0.211312	0.603868	0.159735	1.12567	0.396869	-0.252102	0.0312012	0.132815	0.63922	0.934641	0.0513784	-0.51086	-0.674526	-0.624149	0.0423272	0.676842	-0.186504	-0.560568	-0.235667	-0.268023	-0.579691	-0.139173	-0.119836	-0.253107	0.0535365	-0.586168	-0.457825	0.225317	-0.163299	0.276215	-0.367195	0.317607	-0.316186	0.37402	-1.11877	-0.25232	0.368413	-0.560459	0.433754	0.378426	-0.85986	0.529053	0.235499	0.114994	0.448408	0.736322	-0.46859	-0.420477	0.492547	0.539526	0.619197	-0.0209074	0.778589	0.28538	0.052432	-0.676649	0.15736	-0.000841862	-0.12749	0.838368	0.0958506	-0.503346	0.234059	0.415914	-0.841459	-0.66776	0.129107	0.33659	0.0664397	0.0649058	0.146695	0.241443	-0.543487	-0.544031	0.4105	-0.325488	-0.181602	0.82604	0.00521404	-0.200724	-0.772173	0.31539	0.0883602	-0.18086	-0.240985	-0.604057	-0.0453816	0.873362	-0.519843	-0.0501632	-0.599721	-0.679759	-0.292603	0.225099	-0.00807197	-0.156268	-0.195891	0.369134	-0.156643	0.329796	-0.0595031	-0.223184	-0.294789	-0.48201	0.763414	-0.296831	0.0274718	-0.586419	1.35663	0.195973	0.15099	-0.185554	0.0816262	-0.564685	0.677989	-0.288984	0.0872732	0.0108537	-0.329298	0.385968	0.391394	-0.416033	0.231477	0.896783	1.25219	0.137287	0.0743198	-0.540069	0.0475052	-0.537578	0.753631	0.379635	0.123855	-0.497333	-0.431486	0.46948	-0.164416	0.0443116	-0.133611	0.164042	-0.0465013	0.127546	0.146266	-0.211114	-0.602614	-0.334593	-0.613018	-1.29685	0.459436	0.292658	-0.583727	-0.215746	-0.126212	-0.648445	-0.0804059	0.286156	-0.255788	-0.143104	0.194572	0.0170496	-0.497579	-0.168135	0.140557	0.245126	1.24258	-0.663	0.545557	-0.516166	-0.0293307	-0.227764	0.181172	0.00281459	-0.610402	-0.154152	0.773466	0.143918	-0.405616	0.328992	-0.429684	0.419438	0.80333	-0.154121	-0.0533851	-0.775956	-0.177743	-0.245216	-0.471969	0.296774	0.251736	0.228236	0.584452	0.411337	-0.0577267	0.0315771	0.508346	0.355422	-0.200316	-0.409827	0.114048	0.804065	-0.301227	-0.959187	0.487163	0.0328796	-0.743983	0.692481	0.382574	0.488508	0.18385	0.451539	-0.0305628	-0.700864	-0.205361	-0.580278	0.307349	-0.320164	0.151097	0.0214733	-0.340838	-0.321581	-0.0356421	0.156638	-0.11891	-0.171972	-0.477639	-0.0700913	0.339923	0.153905	0.410235	-0.398554	-0.144531	0.293916	-0.572301	0.267627	0.189243	0.582415	-0.092368	-0.197539	-0.536908	-0.276471	-0.0794654	0.283958	-0.50358	0.296779	-0.750695	-0.220243	-0.0805744	-0.378163	-0.514266	0.299443	-0.221585	0.265862	0.597895	-0.117562	-0.0718679	0.55585	0.134147	0.264603	0.992718	0.388418	-0.0112914	0.0715691	0.434877	-0.0937851	1.36203	-0.473777	0.733699	0.202002	-0.268702	-0.246639	-0.0396459	-0.173222	0.401699	0.340692	-0.671827	0.517903	-0.129006	-0.237077	-0.263726	0.31008	-0.278264	-0.537552	-0.36009	-0.305792	-0.329029	0.201363	0.659062	-0.836223	-0.399806	0.407767	-0.0435432	-0.478951	0.786665	0.83622	-0.379848	0.468005	0.370854	0.578558	-0.344115	-0.273621	-0.939804	0.608102	0.597132	0.734071	-0.024377	0.83415	0.0489153	0.0768695	0.112992	-0.246901	-1.10012	-0.176447	-1.02734	-0.381448	0.340931	-0.503515	-0.460498	-0.3515	-0.378361	0.331427	0.20191	0.125873	-0.427228	-0.46998	-0.442089	0.356756	-0.311206	0.388603	-0.42502	0.351722	-0.0164247	0.201714	-0.810033	0.499889	-0.358035	-0.60788	-0.0237872	0.00272847	0.655375	-0.144004	0.475449	-0.320095	0.574138	0.473849	0.532444	-0.487175	0.26918	-0.0653472	0.672725	0.962753	0.121709	0.151791	-0.148157	-0.092204	0.429605	0.394345	-0.479803	-0.329166	0.0772441	-0.234048	-0.488757	0.0505308	-0.344893	0.111139	0.119411	-0.33874	0.00553615	-0.0957105	-0.0658071	0.100057	0.00706761	0.443618	-0.160081	0.0373216	-0.492561	-0.436348	0.0999257	-0.156816	0.602217	0.124308	-0.691918	0.627422	-0.309633	0.585555	0.185649	-0.417211	0.257083	-0.135696	-0.464172	0.517373	-0.261471	0.328918	-0.446254	0.749095	-0.941324	0.134536	0.326926	0.087312	0.667585	-0.717788	0.0666134	-0.0746132	-0.0917526	0.191564	0.310324	-0.580292	-0.841981	-0.314824	0.50471	-0.10125	-0.10123	-0.203989	0.332186	0.297776	0.994577	-0.257783	-0.344714	-0.214559	-0.412315	0.325663	-0.521395	-0.543415	0.282879	0.0874873	1.0762	-0.434426	-0.365232	0.58839	0.40423	-0.764251	0.414517	0.281085	-0.217153	0.514	-0.312897	0.224858	0.232356	-0.505128	-0.075083	0.202417	-0.203255	-0.800042	-0.400077	0.416717	-0.287588	-0.0824475	-0.0460015	-0.178879	0.0363135	-0.363266	0.273311	0.530948	-0.26974	0.367811	0.29503	-0.054434	0.634093	0.262083	0.189898	1.47875	0.387591	0.67951	0.0712727	0.0319461	-0.252397	-0.482885	-0.109998	-0.517145	0.288768	0.0899994	-0.682144	-0.438788	0.170892	-1.10283	-0.195019	-0.432529	0.523083	-0.341017	0.00765804	-0.534047	-0.0147202	-0.238366	-0.587771	0.174138	-0.0340398	-0.227041	0.0243203	0.358608	0.149164	-0.0701541	-0.288719	0.030977	0.288251	0.0752545	-0.183365	0.290398	-0.325802	-0.202994	0.375511	0.292976	-0.343999	0.610284	-0.500333	-0.0587207	-0.132555	0.293663	0.424102	0.523949	-0.14024	0.277661	0.493115	-0.90383	0.471048	0.46854	-0.138162	0.798508	0.390042	-0.826621	0.0988477	0.205867	-0.161781	-0.172055	0.257409	-0.0632155	0.831674	-0.147528	0.308861	-0.726123	-0.0942421	0.301963	-0.838085	0.635855	-0.261641	-1.52034	-0.116459	-0.300151	0.434005	0.920329	0.264194	-0.0275465	-0.341286	0.0329415	0.636509	-0.443927	0.0919726	-0.544516	0.152182	-0.137054	-0.32788	0.608708	-0.466419	0.430713	0.337405	-1.43172	0.74014	-0.0089398	0.702528	-0.420399	-0.469776	0.348238	0.805162	0.00307439	-0.33645	0.224531	-0.230465	0.0460466	0.288449	-0.530692	0.505345	0.262878	-0.206791	-0.343357	0.358004	0.0664071	-0.888682	0.134758	0.445436	-0.0689263	-1.01871	-0.173453	-0.308589	-0.41212	-0.0736344	-0.046067	-0.050877	0.1754	-0.916636	-0.118823	-0.530801	0.348675	0.480673	-0.252893	-0.326522	0.408745	0.576837	0.404337	0.410551	0.446571	-1.16139	0.106939	-0.101852	0.670308	-0.0732278	0.517764	0.133572	0.418666	0.158504	0.27444	0.188972	-0.271394	0.430397	0.198592	-0.0917105	-0.251689	0.0332485	-0.0462019	-0.797405	-0.126274	-0.170377	-0.161291	-0.739636	-0.0039543	-0.184556	0.168899	-0.689182	0.158436	-0.506959	0.198725	-0.249827	0.355556	0.172745	0.423296	0.620322	0.508747	0.316044	0.0957866	0.812868	-0.0841916	0.15426	-0.132761	-0.206919	0.248832	-0.38789	0.301747	-0.246957	-0.759985	0.445319	0.134214	-0.266501	-0.17157	-0.17176	-0.429389	-0.18744	-0.0453177	-0.901634	0.707811	-0.397925	0.292961	-0.113575	0.130877	-0.378235	-0.260542	0.148209	-0.0413578	0.179724	0.601758	-0.187973	0.0116384	0.76126	-0.847392	0.422294	0.248915	0.296057	0.242174	-0.0786328	-0.164505	0.254722	0.467084	0.398929	-0.267098	0.259661	-0.122933	-0.0637419	-0.643801	0.211217	-0.0127666	-0.409385	-0.50904	-0.480983	-0.758842	0.91489	0.808521	0.041868	-0.152637	-0.156663	-0.0257844	-0.713115	-0.0900166	-0.435714	0.218744	-0.634783	0.180018	0.203242	0.0373882	0.414034	-0.588237	-0.498005	0.38888	-0.739824	0.0721648	-0.747716	-0.21959	0.0936073	0.740716	0.122968	0.651861	1.00073	-0.355043	0.420409	-0.3121	0.278173	-0.413185	-0.309503	0.293995	0.182079	0.464086	0.00862259	0.589495	0.28162	-0.230262	0.512122	-0.309964	0.355698	0.0307546	0.523609	-0.123515	-0.177436	0.185089	0.240384	-0.149067	0.157544	-0.630926	-0.475012	0.133175	0.202328	-0.382672	0.0815116	-0.0087986	0.255502	-0.0846825	-0.616205	0.168274	-0.726077	0.363607	-0.317125	-0.484367	0.45424	-0.529214	0.36237	0.711974	-0.0742815	1.16911	-0.613157	-0.089095	-0.154531	0.395134	-0.0669119	-0.58347	0.0651589	0.329889	-0.0368574	-0.0947324	-0.121533	-0.275078	-0.168867	0.457779	-0.21729	-0.37171	0.313525	0.476578	0.844534	-0.327827	-0.0430453	-0.364782	-0.927313	0.146572	0.297984	-0.0432843	-0.16014	-7.82e-06	0.504174	0.00841464	0.445553	0.537121	0.129059	-0.622175	0.314631	0.165194	0.0227744	0.170152	-0.33129	0.431209	-0.481476	-0.238126	0.0866083	-0.43499	0.742179	-0.309321	-0.619362	-0.359352	-0.0744801	-0.284313	0.323289	-0.596477	-0.103662	0.710674	-0.235055	-0.715709	0.553689	0.639279	0.991948	-0.978541	0.0901088	-0.725473	-0.444327	0.577322	0.333376	0.237796	-0.489338	-0.238746	0.0998549	0.0755209	0.741725	-0.19485	0.64244	0.0703795	0.388495	0.341639	-0.18777	-0.68482	-0.496516	0.240355	-0.248173	-0.0464031	-0.142041	-0.334289	-0.137075	-0.435811	0.195887	0.223604	0.215327	0.48286	0.378843	-0.0966086	-0.697634	1.15719	-0.548607	-0.305089	-0.996519	0.413471	0.265169	0.973142	0.985314	-0.267759	0.146814	-0.453096	-0.0586851	0.0337361	-0.115278	0.334435	0.709032	-0.31615	-0.254399	-0.592162	-0.0664115	0.20954	-0.353447	0.361473	0.147937	0.109372	-0.297765	-0.332781	-0.544789	-0.649275	0.490096	-0.283917	-0.0849024	-0.0932789	0.135379	-0.0737463	0.360967	-0.0633238	-0.745556	0.0935165	-0.633185	0.41736	1.78622	0.113705	-0.374295	-0.104321	-0.0650465	-0.254289	-0.209657	-0.484782	0.293067	0.0556092	-0.0278182	0.247215	0.00912554	-0.380571	-0.36159	-0.191141	-0.392405	0.186237	0.348368	-0.107605	-0.160253	0.877788	0.0409272	0.339121	-0.15261	-0.155656	-0.4049	0.62803	0.339766	0.274231	-0.258523	-0.740342	-0.42197	0.104807	-0.205422	0.187924	-0.438912	-0.376255	0.378802	0.0520518	-0.177694	0.53443	-0.169329	-0.181518	0.54997	-0.174767	0.170959	-0.0163815	0.00034621	0.0515194	-0.360025	0.514629	0.376635	0.354364	-0.159157	-0.0612564	-0.366506	-0.66156	0.402714	-0.57381	-0.241161	0.191186	-0.497764	-0.105478	-0.789578	0.677552	0.371124	0.0312887	-0.35021	0.4551	-0.172345	0.0667247	0.627391	0.296598	-0.640947	0.444863	0.497979	0.0456691	0.508044	-0.456882	-0.133354	0.550951	0.113246	1.16811	-0.412005	-0.125856	0.010729	0.120269	0.487958	0.114589	-0.331504	-0.507397	0.25402	0.490406	0.0437255	0.43087	0.363924	-0.0546264	-0.684641	-0.265945	-0.377714	-0.494683	-0.133197	-0.261067	-0.230609	-0.577809	-0.184577	-0.229432	-0.0543251	-0.0153043	-0.222554	0.708733	-0.503166	-0.337896	-0.398036	0.108455	-0.262621	0.206567	0.723205	-0.327849	-0.125162	1.27925	0.46682	0.188878	-0.805345	-0.17721	-0.0620315	0.858748	-0.762046	0.536675	0.789691	-0.260242	0.238904	-0.138542	-1.27287	-0.133638	-0.0729913	-0.648775	-0.127064	0.405668	0.695757	-0.619466	-0.00274881	-0.0966178	0.652388	-0.727821	0.038259	0.475345	0.0466071	-0.210002	-0.134118	0.568857	-0.115968	-0.338352	-0.284452	-0.139659	0.5081	-0.648437	-0.162613	0.813068	-0.54848	0.269431	0.480013	-0.650567	-0.135061	-0.613021	0.0779194	0.391838	-0.00456456	-0.325033	0.706766	-0.375275	-0.171246	-0.153535	-0.762713	-0.0823442	1.06892	0.262436	-0.0168892	0.144593	-0.0386812	0.804116	-0.0275067	-0.252818	-0.0793659	0.990441	-0.542925	-0.281637	0.210454	0.757936	-0.226677	-0.0387803	0.0693478	0.371333	0.824148	-0.108861	0.0988878	0.409345	-0.190954	-0.111808	-0.411785	0.541917	0.554241	-0.662156	-0.704277	0.587615	-0.809311	-0.341046	-0.0733443	-0.15567	-0.181185	-0.305163	-0.55414	0.245543	0.627915	0.603733	0.537367	0.0481094	0.0186992	-0.50184	0.121021	-0.456018	-0.66092	-0.408323	0.0122927	-0.264091	-0.306212	0.252315	0.162339	-0.0712795	0.471528	0.639215	-0.412034	0.966194	-0.218874	-0.0912692	0.244791	0.600864	-1.02988	-0.225284	0.24852	0.0410334	-0.17394	-0.679631	0.704132	1.02174	-0.00129349	-0.245252	-0.679037	-0.307152	-0.199027	0.398492	0.0395537	0.236105	0.107584	-0.27719	-0.51218	-0.67834	0.431574	0.124603	-0.402187	-0.379148	0.38821	0.438849	0.427164	-0.715497	-0.50607	-0.20208	0.342546	-0.408432	0.149935	-0.234878	-0.0478175	0.673349	0.27017	-0.16692	0.231406	0.0072315	0.0608007	-0.0978265	-0.15779	-0.27503	-0.0171758	-0.0482471	0.00301324	0.658287	0.219098	0.828726	0.519688	0.388213	0.635355	0.279721	0.00971128	0.283857	-0.252334	-0.0210064	-0.0248706	-0.191376	0.321265	-0.71898	-0.770748	-0.553324	0.37786	-0.440291	0.882527	0.197489	0.565205	-0.217082	-0.0570727	-0.380789	0.479524	0.0995799	-0.382801	-0.048516	0.00816913	-0.36548	-0.926775	0.449255	-0.21727	0.272537	0.221853	-0.478906	0.153102	0.38384	-0.0624762	-0.477534	-0.490199	0.170933	0.338376	0.933248	-0.590972	0.374572	-0.501264	-0.0860835	0.446	0.227807	-0.0541223	-0.0124896	0.0653377	-0.295878	0.312314	0.175829	-0.193225	-0.00284541	-0.69841	0.264802	-0.0863546	-0.772669	-0.0152746	-0.20799	-0.173447	0.170328	0.602437	-0.245559	0.59271	-0.377874	0.0880565	0.227287	0.122043	-0.504899	0.293175	-0.00735071	0.408099	-0.0999454	0.147312	0.259098	0.00424233	0.278475	-0.0955079	-0.227028	-0.396285	0.475542	0.565316	-0.0170345	-0.346184	-0.312411	-0.346919	-0.375822	0.0179744	0.102971	-0.486922	-0.203722	-0.174366	-0.104812	0.105359	0.160792	-0.097483	-0.184649	-0.121027	1.29197	-0.479534	-0.26471	-0.134624	0.713028	0.44029	-0.263691	-0.441214	0.541332	0.51758	0.834941	-0.376176	-0.202345	-0.400802	-0.162934	-0.285378	-0.325338	-0.877271	0.191338	-1.1483	-0.289319	-0.207959	0.133529	-0.308092	0.313248	0.545543	-0.246597	0.130464	0.604931	0.288084	0.188961	-0.274219	-0.192024	0.326696	0.212612	-0.470506	-0.330348	0.163346	-0.588431	0.775309	0.0520154	0.295232	0.635151	-0.34027	0.114879	0.669359	-0.0247449	0.351937	-0.852197	0.363702	0.276062	0.250239	0.258881	-0.305099	0.412687	0.179335	-0.274962	-0.348818	0.118505	0.329702	-0.436842	-0.458671	-0.226741	0.086822	0.118712	0.326194	-0.762563	0.241861	-0.269953	0.355888	-0.211345	0.0830027	-0.349	-0.405301	-0.304782	-0.330522	-0.0226459	0.512708	0.138716	-0.448457	-0.0102098	0.357107	-0.891547	-0.0831895	0.000848583	0.869825	0.0895532	0.451314	0.15437	0.39383	0.547431	0.14427	0.0712361	-0.442186	0.181365	-0.49043	-0.38071	-0.293465	-0.240295	0.0623841	-0.473545	0.216584	-0.490967	-0.257909	-0.617376	-0.000807331	0.314241	-0.69001	-0.0384141	-0.341871	1.16653	0.174482	-0.0103192	-0.306525	0.274912	0.784378	-0.324569	-0.0656522	0.291826	0.216838	-0.033272	-0.364315	-0.283897	-0.043951	0.0298034	0.138244	-0.736383	0.529962	-0.583818	0.140701	0.494424	0.74165	-0.00989227	-0.0144749	-0.276892	0.689411	0.889815	0.135474	0.244367	-0.206596	0.394743	0.0855995	-0.61689	-0.072643	0.136806	0.366257	-0.821435	0.557885	-0.7218	-0.369091	0.174991	-0.492628	0.353834	-0.227244	0.845988	-1.15625	0.492545	0.565039	0.0592254	-0.490988	-0.123777	0.136727	-0.273802	0.372088	0.347132	-0.127112	0.811493	-0.139414	-0.711195	-0.0507041	0.727147	-0.593175	-0.00476135	-0.441737	-0.426501	-0.530173	-0.129922	-0.347204	-0.438047	0.327127	-0.654267	0.174402	0.405304	-0.23713	-0.294075	0.455298	0.548118	-0.299647	-0.0144013	-0.0933966	0.9942	0.206954	-0.468324	0.561964	-0.381581	0.363083	0.413631	-0.871927	0.173642	-0.797632	0.0394754	-0.0646106	0.205562	0.125773	0.357924	-0.397534	0.236694	0.486122	-0.0844852	0.511955	0.116859	0.0642367	0.33324	0.162876	-0.320925	-1.00023	0.0552911	0.113439	-0.0131142	-0.491748	0.021598	0.547907	-0.380817	-0.184842	-0.523033	-0.957154	-0.367368	0.321253	-0.151266	0.114902	0.212588	0.124028	0.115848	1.16559	0.0241691	-0.107896	0.0121021	0.472831	-0.173401	0.169372	-0.318936	0.413548	0.32757	-0.643899	0.191411	-0.391597	0.101988	-0.588463	-0.442971	0.0121957	0.429192	0.534862	1.19132	-0.0347838	-0.0333581	0.591732	0.158077	0.455475	1.2151	0.18711	0.265932	0.325963	0.246162	-0.564081	-0.320252	-0.922974	-0.152013	-0.263045	0.35295	0.0962194	-0.0778119	0.711974	-0.0156323	-0.43823	-0.476611	0.51724	-0.00182745	0.267459	0.627766	-0.13745	0.128358	0.749939	-0.524501	-0.392752	-0.401103	-0.0303202	-0.816438	0.00583121	0.0901603	-0.232901	0.651194	-0.285604	0.367557	-0.0995843	0.390609	-0.408622	0.475374	-0.251572	-0.137955	-0.0958768	-0.343297	-0.865399	-0.0239456	-0.224379	-0.394815	-0.588675	-0.39307	-0.1763	0.331025	0.186996	-0.74505	-0.397664	0.412834	-0.579498	0.672255	-0.913559	0.0135977	-0.460302	-0.162444	-0.229826	0.298341	1.18594	-0.647745	0.486808	-0.684413	0.254551	0.114967	-0.211109	0.0417061	0.752444	1.55221	0.0256903	0.456229	0.393297	-0.101325	0.689987	-0.794908	0.0467099	0.140884	-0.0521325	0.319337	-0.312306	-0.0198987	-0.237979	-0.259314	-0.471278	0.999849	-0.256129	0.352767	0.35668	0.146372	0.412002	0.243797	0.254601	0.128709	-0.0770838	-0.466303	-0.313127	0.35421	-0.351855	-0.697402	0.104432	0.188847	-0.0555938	-0.126536	-0.609958	-0.0890848	1.08268	-0.586616	0.677278	0.159268	-0.19352	-0.0322386	0.0831379	-0.826787	-0.199389	-1.15367	0.332353	0.0627622	-0.0199115	0.526856	-0.158141	0.3357	0.764579	0.0104444	0.386244	0.161084	0.778797	-0.246108	0.0638858	-0.4505	0.147949	-0.0793221	-0.325785	0.511524	-0.370427	-0.526974	-0.567902	-0.132409	-0.643046	0.0240935	0.434968	0.369167	0.106808	-0.0343575	0.234464	-1.10027	-0.275853	0.661742	-0.510322	0.419658	0.341518	0.039636	-0.618825	0.824443	0.573773	-0.547398	-0.325737	0.0364975	-0.36185	-0.088474	0.548548	-0.0955732	-0.338974	0.233009	-0.619164	0.541268	-0.510968	-0.336972	0.183454	-0.438758	0.47857	0.306527	0.0961589	-0.615946	-0.0769771	-0.296615	-0.570127	-0.807525	-0.0048067	0.747962	-0.104497	0.501785	-0.112162	0.515362	-0.273373	0.514761	-0.291277	0.818951	-0.323105	0.0417891	-0.647263	-0.272357	0.373616	-0.556994	-0.075542	-0.418468	0.342702	0.00958968	-0.39308	-0.0265991	0.838928	-0.452109	-0.333234	0.323389	0.70652	0.0470707	0.570572	0.50058	0.412197	-0.251632	0.161245	0.388238	0.728599	-0.569589	0.145869	0.235349	-0.218306	0.684324	0.582757	-0.0882126	-0.0668135	0.221126	-0.416711	-0.283198	-0.119392	-0.205549	0.246505	-0.151933	-0.657763	0.135637	-1.22647	-0.182862	-0.0935185	-0.603646	0.288951	-0.511567	-0.394565	0.371146	0.0278927	-0.767213	0.516257	0.519241	-0.107766	0.320122	-0.495315	-0.454613	0.196261	0.666272	-0.0453539	0.52368	-0.0188668	-0.292734	0.419671	0.175665	0.572018	-0.406212	-0.109732	0.483665	0.0245353	-0.0686393	-0.127015	-0.488228	-0.366212	-0.163698	0.464227	0.215383	0.0946911	-0.0807856	-0.0981396	-0.563208	-0.270458	0.684643	0.0448312	0.121462	0.0604338	0.237079	0.340416	0.556201	-0.513978	-0.286935	-0.492739	-0.28641	0.49467	0.385302	-0.160987	-0.176997	0.546894	-0.00640306	-0.411178	-0.0381938	-0.480228	-0.347334	0.455874	-0.960494	-0.396334	-0.0583703	-0.147221	-0.333663	0.710113	-0.425955	-0.116781	1.28649	-0.311221	-0.223199	-0.147365	0.281168	-0.407511	0.127355	0.718928	0.834454	-0.0700027	0.0578854	-0.295081	0.279852	-0.243449	-0.188237	-0.454276	-0.75829	0.149069	-0.145011	-0.468029	-0.100038	-0.167814	1.68594	0.40772	-0.438113	-0.0218427	0.295346	-0.111569	0.134823	-0.418906	1.3092	0.748564	-0.326514	-0.538598	0.265821	0.580795	-0.036761	-0.0599938	0.168267	-0.181597	0.0386737	-0.156344	-0.204636	-0.219118	0.526548	-0.389961	-0.415705	0.155085	-0.293181	-0.138158	0.510581	-0.396048	-0.604215	-0.787883	-0.715887	0.156957	-0.191571	-0.0938303	-0.522936	0.629123	0.0547766	-0.39401	-0.338464	1.00014	-0.11502	0.680141	-0.398827	0.30397	-0.27397	0.423271	-0.40819	-0.894406	-0.172981	0.102892	0.0996993	0.320227	-0.214088	-0.284165	0.00995712	-0.941108	-0.303149	0.434686	-0.657714	0.103026	0.0421387	0.547918	0.0868297	0.200004	0.69889	0.600177	0.60528	0.220433	0.777124	0.399863	-0.218516	0.227727	0.633645	-0.0647426	-0.0893579	0.149023	0.0951357	0.317233	-0.413283	0.00693488	-0.370022	0.418252	0.0985152	0.00379527	0.149692	0.173811	0.208388	-1.02307	-0.0786863	-0.377134	0.531482	-1.01693	-0.300355	0.18454	-0.292764	0.327472	0.338323	0.202525	0.0827911	0.0590372	0.958229	-0.299149	-0.202947	0.142826	0.424377	0.383492	0.179335	-0.125992	-1.06043	-0.184375	0.160215	0.247214	-0.292501	-0.261535	0.325851	-0.306098	0.624039	-0.656909	0.631093	0.517966	-0.795238	0.45179	-0.370284	-0.345201	-0.228377	0.154343	0.108347	-0.269658	0.48153	0.672933	-0.633604	-0.660778	0.293261	-0.0410024	-0.274801	-0.233407	-0.147708	0.070634	-0.92209	0.241898	-0.426657	-0.395938	0.211408	-0.17575	-0.222734	-0.689437	-0.994058	-0.704867	0.630617	0.624918	-0.203967	0.693515	0.382587	0.0969727	0.152769	0.215803	-0.821862	-0.362926	-0.0948419	0.117043	-0.0444738	0.70914	0.235168	-0.0892832	0.669286	-0.0533004	-0.65041	0.483513	0.55408	0.41716	0.508152	0.886894	-0.422568	-0.294595	0.450856	-0.903975	-0.312686	0.317313	-0.851341	-0.0796805	-0.165424	-0.0734753	0.253262	-0.663749	-0.184474	-0.498211	0.399063	-0.13825	0.181285	-0.320528	-0.515574	0.534721	0.774757	-0.123791	0.338094	-0.431015	0.483363	0.110071	0.143907	-0.398146	-0.306495	-0.367591	0.238244	0.00890506	-0.172813	-0.219938	0.14279	1.04452	0.153924	-0.848482	0.622687	-0.120189	0.249603	0.515672	-0.161288	0.557927	0.153738	0.0706065	0.0425503	0.572509	-0.756901	0.334784	-0.425581	0.186923	-0.86488	0.0202581	-0.0433545	0.282994	-0.826246	-0.390167	0.846377	0.869717	-0.185119	-0.254145	-0.177294	-0.0755805	0.197172	0.337538	0.0810682	-0.13416	0.204011	0.305437	-0.636302	0.767437	0.0788579	-0.347406	-1.58675	-0.38111	0.0937964	0.186103	0.0768972	-0.232259	0.408096	-0.214207	0.114297	0.692024	0.633893	-0.838029	-0.10062	-0.39421	-0.203166	-0.14363	0.914219	0.813808	-0.058336	-0.262923	0.424568	0.0431627	-0.231552	0.236699	-1.88841	0.320143	-0.244622	0.635987	1.00811	-0.461406	0.120965	0.410275	0.391141	-0.865358	0.395149	0.560789	0.0563481	-0.188469	0.407477	-0.152021	-0.0635386	0.290502	-0.189325	-0.330279	0.734212	-0.489013	0.624403	0.266088	-0.268589	0.0319623	-0.669976	0.191181	-0.298344	-0.42092	-0.134636	-0.411808	1.00632	0.229158	-0.376809	0.0650748	0.735374	-0.433622	0.406755	-0.220866	0.0434721	-0.0814267	0.0451655	-1.00907	-0.099822	0.0651894	-0.144535	-0.24453	0.263746	-0.224107	0.67393	-0.0422893	-0.101426	0.206638	0.673998	-0.351807	-0.429535	0.255742	-0.148417	0.673011	-0.608932	0.363496	-0.344451	-0.182483	-0.107419	-0.266249	-0.214188	0.00585234	0.112774	0.346446	-0.780616	-0.33253	0.162982	-0.174073	0.0224673	0.238354	-0.500552	0.0247846	1.32101	0.386174	-0.166392	0.0865984	-0.238086	0.550115	0.32345	0.267443	0.0705398	-0.753961	0.192238	0.332842	0.275528	-0.157376	-0.567047	-0.640657	0.149953	-0.26993	0.106603	0.245073	-0.265056	0.00349134	0.503796	0.277531	0.130457	-0.483417	-0.168707	0.725006	0.347434	-0.0381932	-0.451412	0.206618	-0.435086	-1.05463	-0.727551	0.525566	0.271904	0.0191898	0.298905	-0.476567	-0.578841	0.756797	1.13599	-0.703649	-0.312781	-0.251903	0.256985	0.10517	0.0157829	-0.35354	0.241881	-0.0918584	0.148619	0.481704	0.0725274	-0.406939	-0.305202	-0.610706	0.0803572	-0.269907	-0.367203	-0.699975	0.0731154	0.758241	0.407968	-0.364111	-0.355223	0.26296	0.0319929	1.38059	-0.00528061	-0.508382	0.351629	0.0833212	-0.0451174	-0.426569	-0.686952	0.0925422	1.0351	-0.0265417	0.222301	0.383496	0.241018	-1.10431	0.185696	-0.0451541	0.367721	-0.662463	-0.238666	-0.00945226	0.111853	-0.308082	-0.631588	-0.719755	0.234465	-0.384266	-0.203271	-0.115828	0.321709	0.376468	0.506008	-0.254342	-0.320624	-0.323027	0.3288	0.48959	0.914844	0.496012	-0.143117	0.36665	-0.484928	-0.0769231	0.584864	0.627441	0.196533	-0.855184	0.137013	0.186019	0.262474	-0.33574	-0.127678	-0.798829	-0.337414	0.327519	0.580116	-0.352202	0.271881	-0.545707	0.605545	0.405764	0.517334	-0.149556	-0.823907	-0.436395	-0.196472	0.486649	0.629259	-0.621127	-0.436199	0.0312608	-0.477724	-0.242963	0.858686	0.710439	-0.772336	0.67093	-0.315694	-0.728243	-0.00789716	-0.14264	0.283035	-0.320616	-0.324028	-0.395406	0.406256	0.477817	0.695867	0.236839	-0.313907	0.458712	0.0953129	0.766069	0.144795	-0.536843	-0.235299	0.217398	0.142222	0.537383	-0.719641	0.149494	-0.104651	0.189499	0.317183	-0.575261	0.337161	-0.363634	-0.0052606	-0.381176	-0.296229	0.00811242	0.530856	-0.683561	-0.758087	0.335749	-0.760352	-0.0286277	0.954712	-0.372819	-0.539444	0.753993	-0.0847683	0.374938	-0.0270541	-0.260028	0.365712	-0.168302	-0.7382	-0.348426	0.585822	0.164065	0.569087	0.275695	-0.860357	0.387369	0.399623	-0.364524	-0.257786	0.211909	0.73092	0.0921422	-0.020799	-0.452674	-0.902942	-0.0600459	-1.19147	-0.155054	-0.1933	1.29086	-0.290512	0.0221532	0.00412948	0.878363	0.453516	0.328012	0.102887	-0.413866	0.515241	-0.238828	0.0929475	-0.471526	0.261105	-0.090086	-0.48605	0.519138	-0.462696	0.3	-0.0311853	0.321341	-0.274607	-0.222075	0.181122	0.736847	0.556939	-0.400958	-0.550223	0.456264	-0.254391	0.236967	-0.528947	0.535444	0.212952	0.269889	0.609829	0.433457	0.0401063	-0.410394	-0.104062	-0.232566	0.201163	0.17605	0.412016	0.016244	-0.708186	-0.401906	-1.35477	0.0630274	0.299412	-0.00461321	0.208159	-0.810964	0.120141	0.0591562	-0.915962	0.113321	-0.203006	-0.320167	-0.692891	0.0674858	-0.502619	0.947074	0.422113	0.0479861	0.0285854	-0.138341	0.694915	-0.393528	-0.010733	0.425597	-0.176839	0.166837	-0.0724864	0.593097	-0.674644	0.49404	0.0317691	-0.336034	0.0765874	-0.913127	0.216436	0.0293348	-0.120732	0.182133	-0.206619	0.300281	-0.48035	0.479379	1.13403	0.311324	-0.638422	0.674303	0.489329	0.575312	0.377704	0.0303801	0.307782	-0.183074	-0.421396	0.40106	-0.347453	-0.0920918	0.454527	-0.10581	-0.931849	0.746051	-0.226071	-0.352504	-0.0943644	0.0800829	0.165826	0.22105	-0.100172	-0.0961454	-0.705112	0.5946	0.468359	-0.3829	-0.73564	0.613057	-0.574929	-0.158622	0.221993	0.45406	0.269525	-0.198281	-0.211745	0.256638	0.316624	-0.0624744	0.105381	-0.308283	0.00461545	0.484761	0.258374	-0.513009	-0.280402	0.38026	0.561294	-1.00971	0.43657	-0.60679	0.751334	-1.02119	-0.160261	0.216096	-0.164552	0.477195	-0.032538	-1.04735	0.385051	-0.59993	0.129795	-0.463213	0.301834	0.0724406	-0.747971	0.0491608	-0.0116266	0.541693	-0.224733	-0.136042	0.157032	0.618127	-0.261001	-0.0849349	0.485967	0.0907948	0.532925	-1.03392	-0.562646	-0.24737	-0.0487561	-0.058967	-0.0850921	-0.333722	2.0558	-0.139415	0.415732	-0.158015	-0.0111287	-0.31169	0.231371	-0.411355	-0.111128	0.136547	0.183202	-0.801331	-0.23864	-0.0412226	0.463205	-0.871958	0.319589	0.11301	-0.251814	0.183354	0.215074	-0.26273	0.17496	0.236759	0.339144	-0.816486	-0.524125	0.762585	-0.159078	-0.263193	0.0108631	1.0088	0.075851	0.343978	-0.14818	-0.572589	0.887191	0.494015	-0.682675	-0.158152	0.802597	0.340679	-0.0609489	-0.316454	0.32457	0.287886	0.128229	-0.332047	0.421573	0.054649	0.410255	0.00496776	0.362505	-0.228246	-0.238112	-0.460999	-0.204717	-0.540663	-0.357518	0.198625	0.00635879	-0.48931	-0.339011	-0.0357344	0.466008	0.140834	-0.0703551	-1.04157	-0.31922	0.906624	0.280233	0.751789	-0.173818	0.514778	-0.886965	0.0488012	-0.742373	0.0685518	-0.407445	-0.258525	0.145944	0.168497	0.193037	-0.0448402	-0.81029	-0.0161933	-0.876587	-0.296137	0.559279	-0.469578	-0.123503	0.785604	-0.305865	0.684397	0.255502	0.524786	-0.278059	-0.0335721	0.327416	-0.573514	0.462269	0.0620784	1.00195	-0.497112	-0.0694654	0.0588841	-0.663487	0.458597	-0.314623	-0.317673	-0.210945	-0.108392	-0.0875451	0.778608	0.320616	-0.148225	0.0637659	0.418822	0.925303	-0.739518	-0.0743512	0.258197	0.785035	-0.000115329	0.492437	0.309593	-0.361907	-0.345699	-0.472209	-1.28553	0.520819	-0.481545	-1.08189	-0.110978	0.432835	-0.342308	-0.0397848	-0.0822926	0.675492	0.0347652	-0.349354	0.0997426	-0.0335913	0.578977	-0.358859	0.564693	-0.140443	0.538955	-0.569946	0.793749	-0.203395	-0.0942568	-0.425084	-0.432377	-0.457182	1.17695	-0.132595	-0.0263709	0.058769	0.597418	-0.552996	0.0257165	-0.00430313	0.20011	-0.375647	-0.308896	0.342293	-0.226587	0.07653	-0.121723	0.151181	0.247788	0.195991	0.22501	-0.0244586	0.258386	0.557719	-1.17096	0.326084	0.555443	0.557891	0.819581	-0.249256	0.440395	0.234057	-0.248959	-0.975161	-0.169683	-0.491649	0.0649059	0.150864	-0.896633	-0.12606	0.381836	-0.263151	0.317668	-0.0998633	0.223939	1.15255	0.527419	0.415371	-0.306388	0.0294411	0.0993154	0.0399187	-0.624828	0.0301844	-0.300309	-0.114272	0.00180168	-0.802614	-0.625773	-0.0457101	-0.638856	-0.310837	-0.769315	-0.134289	0.0910613	0.371609	-0.0117251	0.0766252	0.197054	0.485214	-1.0519	0.366664	0.747277	0.256072	-0.423576	0.352884	-0.0729893	0.707147	0.265426	0.17492	0.442353	-0.0831989	0.0691645	0.263319	-0.0575928	0.128522	0.416413	0.0590229	0.356299	0.150802	0.0265987	-0.239022	-0.58141	-0.884542	-0.573152	-0.729184	-0.245139	-0.783608	1.11277	0.722854	-0.24894	-0.721641	0.221732	0.391862	-0.476107	0.213243	0.443868	0.247937	-0.219049	-0.162109	0.765348	-0.55214	0.44346	0.22298	0.347051	-0.679192	0.550962	-0.355522	-0.0864541	-0.267234	0.548475	0.58835	-0.309963	-0.151784	0.415304	-0.322806	-0.0157909	0.0921383	0.258196	-0.926323	-0.350993	0.0818539	0.0365071	-0.073211	-0.045009	-0.511476	-0.857964	0.141395	-0.376715	0.576908	0.425809	0.104832	0.0048748	-0.208011	0.0678818	-0.595487	-0.436234	0.164013	-0.132889	0.400513	0.382533	-0.0792734	-0.510584	0.615517	-0.537562	-0.205111	-0.240544	0.316652	0.0134777	0.376916	-0.43638	0.0802393	0.367612	1.4565	-0.175968	-0.318843	-0.403713	-0.45384	-0.117352	-0.256115	0.220836	-0.27617	0.143678	0.147987	-0.0860633	0.556087	-0.135478	-0.0795532	0.749311	0.100901	0.21837	0.582612	0.419575	-0.336768	-0.0330097	0.250511	-0.0362264	-0.146356	-0.907427	-0.506756	-0.284454	0.212394	0.451071	-1.04391	0.142414	0.0170659	-0.0475987	0.397209	-0.423842	-0.234556	0.393894	-0.0360678	-0.18202	0.653084	1.25785	0.626031	0.104249	-0.366385	0.239051	0.434578	-0.222972	0.0622576	0.535046	-0.425572	-0.091583	-0.682415	-0.37006	-0.579117	-0.795402	0.0166558	-0.0305751	0.34212	-0.231641	0.25198	-0.211966	0.185555	-0.88483	0.0249383	0.97737	-0.352131	-0.277842	-0.554399	-0.80843	0.0250415	0.114787	0.0695838	1.12379	-0.143155	0.638905	0.584995	0.273032	0.123457	-0.251967	0.984117	0.124968	-0.458894	-0.783964	0.236455	-1.05815	-0.0944388	0.981999	0.529821	-0.249998	-0.00544984	-0.0168877	0.539574	0.472616	-0.0353504	0.014936	0.151566	-0.214501	-0.52473	-0.663252	0.475362	-0.0416094	-0.245413	-0.015396	-0.84877	-0.0726166	-0.380168	-0.876636	-0.135506	0.898502	-0.18733	-0.0581627	0.00752893	-0.462175	0.805438	-0.671286	-0.0877217	-0.207549	0.481523	0.544395	-0.128786	0.0294764	-0.557621	0.56106	-0.444389	0.77425	0.575575	0.676263	0.934667	0.143561	-0.109998	0.182132	-0.10359	0.11167	0.713993	-0.205677	-0.433609	-0.518301	-0.0364853	-0.101064	-0.0453309	-0.3937	-0.986822	0.0781375	-0.29472	0.394558	-0.654053	-0.470776	-0.529892	-0.522702	0.240235	0.0265996	0.127611	-0.766034	0.393838	0.454521	0.997554	0.492277	-0.266207	0.168795	0.169233	0.536589	-0.487089	0.28741	-0.000762969	-1.2808	-0.796291	0.108562	-0.0902694	0.123988	-0.298184	-0.0978589	-0.00527783	0.107817	-0.693523	0.0266736	-0.036702	-0.384815	-0.276872	0.422022	0.0871636	0.467269	-0.0380183	-0.226491	0.288512	1.12643	-0.239671	-0.00534469	-0.255815	0.351194	-0.319139	0.0294675	-0.137384	-0.260423	0.237277	-0.0227207	0.278616	-0.109087	-0.399619	0.0122704	0.0364788	0.686191	-0.172278	0.0340078	-0.0290564	-0.00355915	0.0136782	0.324628	-0.845202	-0.515854	0.281597	0.429118	0.863018	0.170448	-0.2913	0.539969	0.60129	0.734792	0.161347	0.672777	0.358542	-1.08469	-0.0482019	-0.232255	-0.483486	0.143323	0.546312	-0.288899	0.150118	0.0303734	-0.376488	-0.863764	0.046342	-0.143149	0.205505	0.0409003	-0.529149	0.591549	-0.0774669	-0.271478	0.421257	0.301009	0.537702	0.151836	-0.0125494	-0.00755892	0.108161	-0.593484	-0.867607	0.330884	-0.163564	0.795165	-0.454481	0.162046	-0.0685374	0.20598	0.100095	1.02997	-0.125835	0.159385	0.274894	-0.139981	-0.546162	-0.511646	-0.806137	-0.544886	-0.160167	0.807662	-0.26688	-0.643661	-0.75562	0.509037	-0.364268	0.495554	0.637275	0.00777452	-0.0215687	-0.113337	0.784498	-0.691075	0.398267	-0.088238	0.22245	0.151237	-0.447456	-0.0860485	0.561754	0.127936	0.308217	-0.622318	-0.196845	0.694072	-0.338214	-0.521878	0.281202	0.0590836	0.402491	-0.200859	0.171374	-0.845608	0.249606	0.238714	-0.534564	-0.129987	-0.759912	-0.510462	-0.510544	0.126814	0.327444	0.0572596	-0.595673	-0.203399	0.499918	0.353528	0.695428	0.149713	0.0318604	0.735944	-0.342947	-0.0560707	0.942978	0.796809	0.436775	-0.620498	-0.188626	-0.280707	0.075729	-0.46294	0.869655	0.750009	0.266998	-0.327525	-0.835299	0.178055	-0.298618	-0.299709	-0.751261	-0.111663	-0.0625748	0.694055	-0.284493	-0.391849	-0.0136015	0.298498	0.165928	-0.0109768	0.23031	-0.00913357	0.419863	-0.120676	1.04617	0.662797	-1.1793	-0.0895607	0.0253244	0.173155	-0.489214	-0.0643976	-0.0881881	0.119466	0.290008	-0.212796	-0.494575	0.0109987	0.259221	0.0791843	-0.84498	-0.216864	0.620983	-0.55066	-0.337667	-0.532671	0.100658	0.157731	-0.0192539	-0.309252	0.34557	-0.23098	0.0181191	-0.37605	0.0100865	0.284691	0.838796	-0.402994	-0.316095	-0.139579	-0.886839	0.252816	0.0484933	0.72489	-0.350766	0.634809	0.663496	0.500807	-0.318444	0.258709	-0.199391	-0.0758395	0.689912	-0.311062	-0.472064	-0.408319	-0.184081	0.311631	-0.691664	0.270128	0.653477	0.250104	-0.622191	-0.198902	0.104196	0.0817693	0.255652	-0.293073	-0.852354	-0.21191	-0.208836	0.492774	-0.191336	0.543668	-0.261212	0.383337	0.521725	-0.261999	0.523559	-0.0272357	-0.0455542	0.583929	0.742981	-0.250722	-0.208304	-0.46199	0.160123	0.518732	-0.292532	-0.0370685	0.196114	-0.514357	0.382715	0.286394	-0.669558	-0.180663	-1.0936	-0.944527	0.579373	-0.00501257	0.0825853	0.458683	0.295524	-0.24532	0.391675	0.443407	0.348162	-0.26505	-0.167212	0.268086	0.176899	0.200607	0.121301	-0.627813	0.292412	-0.197761	0.27299	-0.75009	0.00300497	0.185049	0.049904	0.0500847	-0.193451	0.276854	0.128914	0.856302	-0.549076	0.135286	-0.00472159	0.691893	0.404919	0.389883	0.261371	-0.577207	-0.139638	-0.697011	-0.262644	-0.483847	0.473405	0.0628884	0.865859	-0.775973	-0.579749	0.0370397	0.068957	-0.559073	-0.310043	-0.148449	0.243691	-0.658915	0.187925	0.604054	0.392315	-0.472872	0.0230752	-0.7782	-0.222688	-0.281803	-0.0907425	0.234636	0.38607	-0.318792	0.0809824	0.103967	0.337496	0.353718	-0.264369	-0.322907	0.824482	0.532618	0.101033	-0.820977	0.522206	-0.0317345	0.279813	-1.74355	0.206263	0.211691	-0.160128	-0.303647	0.695868	-0.242721	0.00336151	0.294681	0.95412	-0.306136	0.0748695	-0.600279	-0.403809	-0.0747645	0.852515	0.6673	-0.561223	-0.194727	0.169109	-0.18536	0.486693	-0.710064	0.925101	0.190903	-0.839792	0.1281	0.620001	-0.0669921	-0.441391	-0.34963	-0.231991	0.876105	-0.0367763	-0.136656	-0.342091	0.0557529	-0.175187	0.143635	0.214123	1.05353	0.149869	0.169222	-0.277083	-0.28621	0.405083	0.246662	-0.158058	-0.445207	0.48796	0.729579	-0.894165	0.341735	-0.295592	-0.273213	0.0552181	0.270271	0.116589	-0.401793	-0.535554	-0.0932599	-0.837794	-1.15193	0.229536	-0.129889	-0.291387	0.00260192	0.408414	-0.179393	0.126744	0.294008	0.168221	0.120591	0.605025	-0.0279539	-0.295868	-0.26314	0.16874	0.736166	0.329895	0.139451	-0.421479	-0.0881289	0.456814	-0.248551	0.702434	-0.168923	-0.631179	0.204612	-0.17431	-0.134887	-0.393705	0.235022	-0.475266	-0.114535	-0.189986	-0.173762	0.181591	1.0112	-0.761788	-0.426266	-0.287487	0.824619	0.22861	0.0471848	0.198812	-0.174338	0.259461	-0.243118	0.106508	0.44057	-0.269534	1.12222	-0.517579	0.676702	-0.0378916	-0.442387	0.0195141	0.240609	-0.634445	-0.401295	-0.0281206	-0.170638	-0.584881	-0.88709	0.379538	0.0400704	0.0611649	0.311454	-0.215416	-0.316345	0.00635168	0.640373	0.182609	-0.0382455	0.377401	-0.541858	0.545214	-0.191755	0.00528292	-0.198336	0.180998	0.357358	-0.613829	-0.137552	-0.385484	-0.171882	-0.354856	-0.0359088	0.758345	0.397558	-0.318593	0.0786708	-1.24302	-0.43849	0.216834	0.417881	-0.268588	0.0714082	0.431267	0.424778	-0.735031	1.02271	0.846993	1.01205	-0.235961	-0.128337	0.112028	0.313159	0.304271	-0.028091	0.0952463	0.363204	0.0702363	0.360894	-0.87676	0.668023	0.331089	-0.384048	0.218711	-0.354423	-0.0910135	-0.200891	0.13584	-0.652049	0.334126	-1.1344	0.0398919	-0.147238	-0.566814	-0.274703	0.302467	0.551267	-0.0121163	-0.32429	0.0175098	-0.523905	-0.362981	0.170381	-0.420056	0.228219	-0.0968862	0.085732	-0.59041	0.397916	0.112254	-0.0214933	1.06048	0.0204373	0.277273	0.00206944	-0.0755115	-0.0918915	0.26895	-0.720116	0.602343	0.0633361	-0.0677762	0.0960211	-0.330652	0.234292	0.139399	-0.952043	-0.174053	0.103605	0.337702	0.234811	0.3932	0.164232	0.364695	1.06815	0.151253	0.409139	0.998972	-0.0760831	-0.1433	-0.112622	-0.471002	-0.470731	-0.777984	-0.288547	0.0340245	0.888265	-0.613109	0.486389	0.339668	-0.296927	0.0735886	-0.819655	0.0170884	-0.0860828	-0.362768	-0.495176	-0.793966	-0.505237	-0.0356947	-0.274641	1.04315	0.354304	-0.342609	-0.146233	0.14062	0.334195	0.863985	-0.334394	-0.740209	-0.367406	0.17798	-0.617642	0.50512	-0.991328	0.0341653	-0.427825	-0.150814	0.0879976	-0.0517932	0.0702266	0.419308	-0.203565	-0.0924117	-0.531443	0.191022	0.00722403	-0.0288206	0.141597	0.179884	-0.659112	0.703396	0.0403187	-0.00348081	0.4772	0.575059	0.0836346	-0.51116	-0.0760935	-0.109474	-0.589143	-0.0952181	0.481685	-0.190727	0.894586	0.300982	0.0467216	0.103816	0.335663	0.181036	0.0573893	-0.911383	-0.225176	-0.0239081	-0.417518	-0.3091	0.195224	0.216779	-0.0729768	-0.753466	0.102928	-9.02e-05	0.0619596	0.173001	-0.587205	-0.0308761	0.98073	-0.276429	-0.334733	-0.429274	0.554423	-0.635898	0.24432	-0.0655158	0.499661	0.632686	-0.0509141	0.490202	-0.320915	0.634136	0.146784	0.0607574	0.0971935	0.191697	0.362249	0.643779	-0.0873817	-0.202592	-0.230794	-0.245286	0.178507	-0.457405	-0.580941	-1.03515	-0.246878	-0.271836	0.494522	-0.225852	-0.382474	-0.0233556	0.209465	-0.331156	0.472211	-0.117856	0.214748	0.474836	0.662109	0.0695732	-0.105666	0.552277	-0.03081	0.315875	0.0931377	-0.618001	-0.0934181	-0.999594	-1.43283	0.937134	0.371677	-0.384278	0.742768	-0.0751357	-0.101177	0.419325	0.690515	-0.0894156	1.10724	-0.211265	-0.0443322	0.011336	0.0814127	0.0204033	-0.0232852	-0.0577598	-0.0821569	0.780472	-0.197291	0.0562027	-0.310209	-0.277552	0.413006	-0.249368	-0.298808	0.0121679	-0.492036	-0.30926	-0.26998	0.156207	0.159866	0.566241	-0.948771	0.160488	0.870741	0.0061675	0.0681753	0.692124	0.534943	0.385218	-0.00463924	-0.0118738	-0.395164	-0.247102	-0.37199	-0.38302	-0.276398	-0.106628	-0.159828	-0.697927	0.459954	0.636427	0.637065	-0.168195	-0.0610392	-0.185447	-0.143353	-0.210096	-0.742482	0.428089	0.452665	-0.676421	-0.113398	0.755122	-0.982242	-0.559797	-0.197551	0.302435	0.256956	-0.25971	-0.50431	-0.330495	0.370359	-0.0189199	0.0701353	1.49301	0.961081	0.0695941	-0.158499	-0.366966	-0.176076	0.576863	0.463362	0.210394	-0.240176	-0.190078	-0.0517399	0.0662427	0.414129	-0.53019	-0.778862	0.136774	0.138822	-0.00347555	0.399796	-0.621473	-0.265054	0.200529	-0.168623	0.43103	-0.980875	0.908795	0.142874	0.0584761	0.746741	0.356499	-0.293878	-0.0247949	0.566732	0.933084	0.592545	0.532031	-0.360249	0.377647	0.109287	-0.283065	-0.440882	-0.0180295	-0.136447	0.079147	-0.0138396	0.266366	-0.942572	-0.592672	0.108249	-0.206144	0.379652	-0.714864	0.26551	-0.525647	-0.141766	-0.363766	1.18397	0.21793	-0.281902	0.177458	-0.443605	0.362608	-0.0894252	0.149426	-0.0153953	-0.251175	0.325975	-0.256475	0.297902	0.427695	-0.177841	-0.0946696	-0.684645	-0.0721666	-0.115879	-0.562786	0.0361187	-0.459769	0.166836	0.180393	0.284003	-0.104549	-0.137174	-0.306572	0.0840302	-0.783947	1.25272	0.413953	-0.307184	-0.378704	0.363521	0.168227	0.164472	-0.244975	-0.142245	0.170821	0.0801645	-0.253809	-0.197727	-0.516996	0.0111687	0.44249	1.02701	-0.0410907	-0.352605	-0.213379	-0.464343	-0.107589	0.337425	-0.131613	0.333051	0.287283	-0.57119	-0.60611	-0.0778045	-0.0479257	-0.813222	-0.115359	0.0191569	0.0486466	-0.368703	-0.158441	-0.718929	-0.00922858	0.0367076	-0.437273	0.727796	-0.601853	-0.664028	0.884646	-0.0574148	0.412889	0.127561	-0.502893	0.507918	0.503338	-0.103272	-0.0150358	0.291379	0.67106	-0.226046	-0.440965	-0.134192	0.0873213	-0.0640417	0.697507	-0.0659404	0.518953	0.298164	-0.0448367	0.230405	-0.289736	-0.395382	-0.421888	-0.103548	0.391415	0.513805	-0.491452	0.236307	-0.369371	-0.538112	0.103457	-0.264029	-0.309527	0.122454	-0.424084	0.318123	-0.76759	0.154681	0.427197	1.21939	-0.336978	0.338071	0.32688	0.168575	0.220671	-0.449431	0.27077	-0.51049	0.324661	-0.418351	0.0661951	-0.352256	0.236963	0.27484	0.0619066	0.426054	-0.270051	0.0309455	-0.44165	-0.272806	0.131214	-0.0676805	-0.0102215	-0.173544	0.215662	-0.734105	0.263006	-0.342118	0.424598	-0.14783	0.831317	-0.160475	-0.196012	-0.175722	-0.594296	-0.421066	-0.81058	0.151137	0.606725	0.287357	0.786773	0.123471	0.345607	0.336848	-0.186125	0.478688	0.619543	-0.3089	-0.48153	-0.576287	0.206026	-0.302193	-0.0589834	0.388467	0.191597	-0.808993	0.552295	0.29418	0.0401687	-0.580373	-0.298485	-0.0440033	0.0302498	-0.0958103	0.414616	-0.643138	-0.0340904	0.716355	-0.36418	0.170483	-0.619509	-0.615246	-0.0601591	0.638964	-0.684434	0.335916	-0.034807	0.0233524	-0.277529	0.0946557	-0.0536901	0.139218	0.519215	-0.476393	-0.0307908	-0.304932	0.61305	-0.0522247	-0.424816	-0.0842424	0.128863	0.616921	-0.220745	-0.274751	0.464594	0.161294	0.0690687	0.841271	-0.303105	0.243017	0.346737	0.769142	0.729243	0.0345706	-0.691169	0.116819	-0.12459	-0.192731	-0.227774	-0.651511	-0.347364	-0.608557	-0.0131023	-0.290184	0.540031	0.322713	-0.192252	-1.43318	0.0386945	0.276615	-0.423626	0.138353	-0.181876	-0.340272	0.361875	-0.150656	0.28823	-0.0528627	0.617177	0.015209	-0.23862	0.474319	1.2774	-0.849758	0.609244	0.376071	0.693566	-0.195643	0.0768832	0.0799731	0.306824	-0.606785	0.125545	-0.0677988	-0.442111	-0.26044	-0.584787	-0.332066	0.555572	0.505475	-0.90726	-0.244404	-0.26025	-0.397716	0.83444	-0.0355549	-0.261905	-0.170038	0.373447	0.00481329	1.05357	0.214001	0.724862	0.583789	-0.827054	-0.285344	-0.492285	-0.732139	-0.178704	0.525486	-0.0612109	-0.394585	0.207883	0.269371	-0.411858	0.495707	-0.287593	-0.427286	0.17685	0.37779	-0.0632845	-0.238856	-0.0858598	-0.0488626	-0.157117	0.2144	0.32958	0.103559	-0.207482	-0.177985	0.0085448	0.660196	-0.504536	0.226407	0.489989	-0.438305	-0.363871	0.786013	-0.00429311	0.443678	-0.689936	-0.00852387	0.306162	-0.465088	-0.11565	0.532686	0.399071	0.334095	0.5259	0.680573	0.453022	-0.062708	-0.163567	-0.0858327	-0.677635	0.0213885	-0.0810283	-0.332183	-1.31334	-0.146585	0.331562	-0.25428	0.88344	-0.00539291	-0.434501	0.0645192	-0.169066	-0.0222962	-0.385133	-0.539471	-0.166501	0.387851	0.190118	0.810552	-0.0237713	0.698553	0.304738	0.414076	-0.0782634	-0.0819894	-0.455414	0.554961	0.190347	-0.326317	-0.25202	0.0358695	-0.188327	-0.860595	-0.7942	-0.525498	-0.309715	0.0705843	0.252955	-0.920488	-0.364111	0.387204	0.558816	0.546299	-0.117698	-0.280907	0.431348	-0.105687	-0.192148	0.79217	0.554846	-0.13089	0.039366	-0.0271195	-0.208534	0.146809	0.318305	-0.32113	1.03213	-0.0490309	0.0739415	-0.34742	-0.0727377	-0.560644	-0.554728	0.0650113	-0.150578	0.179405	-0.0187633	0.186268	-0.248946	0.777124	0.00589113	0.408988	-0.942641	0.423481	-0.109944	0.649513	0.0446729	1.52029	0.30987
41	0.25463	-0.22545	0.0701158	0.172622	0.529195	-0.587659	-0.170362	1.37887	0.885487	0.40186	0.0584231	-0.382121	0.614235	-0.547608	-0.165599	0.250256	0.133782	0.159336	1.08267	-0.7942	0.444168	-0.0839343	0.254192	0.172604	0.563478	-0.170616	-0.421433	-0.0142719	0.643518	0.513535	0.227678	0.389154	0.0744086	-1.01371	-0.613928	-0.563378	-0.232858	1.22108	-0.447395	-0.144903	-0.426531	0.0493679	-0.414952	-0.691469	-0.37274	0.548033	0.0413525	0.640099	0.401989	0.151761	0.118821	-1.03547	-0.715508	-0.128615	0.581957	-0.367545	0.0518517	-0.300969	0.402	1.32708	0.328608	-0.213214	0.270738	-0.453675	0.00351272	-0.279276	-0.151259	0.282838	0.74609	-0.0754691	-0.242127	0.146933	-0.346549	-0.705225	-0.842753	-0.49249	0.229637	0.372557	0.23714	-1.25747	-4.17e-05	0.443489	-0.625002	0.496437	0.0729542	0.490111	0.590826	0.291231	0.209857	0.382728	0.673484	-0.175448	-0.187884	0.777814	0.478153	0.0456096	-0.477947	0.465281	-0.043844	0.558811	-0.21091	-0.292078	0.291961	0.528085	-0.808051	-1.24338	-0.733221	0.287376	0.13649	0.146921	-0.38184	-0.268184	0.253624	-0.390877	-0.109201	0.135913	-0.694529	0.0617288	-0.490971	-0.184238	0.830975	-0.565368	0.168845	0.0624779	-0.571495	0.0338495	0.213249	-0.521313	0.121976	0.0241764	-0.338795	-0.13931	0.21602	0.400137	-0.111358	1.11963	-1.06599	-0.186123	-0.309431	-0.488136	-0.0955077	0.194472	0.417628	0.0999088	-0.0900378	0.374581	0.272217	-0.629844	0.225227	-0.0936261	-0.691351	0.0305955	0.207953	0.00519232	0.28576	-0.358011	-0.0544584	-1.12491	0.452738	0.0820194	-0.284273	0.36999	0.034947	0.483805	0.654283	-0.138557	0.833538	-0.0148439	-0.499057	-0.197951	0.182646	-0.399868	-0.241901	0.127526	-0.136881	0.261888	0.390216	0.740714	-0.322604	-0.195661	-0.38531	0.789656	0.0163115	-0.487391	0.0656429	-0.414079	0.317023	0.159499	-0.146572	0.546431	0.302405	0.0634102	-0.0823903	-0.0605372	0.584474	0.372272	-0.359557	-0.179078	0.411645	-0.433184	-0.9875	-0.467052	0.0930438	-0.0202153	0.0136813	0.44765	0.475011	0.606251	-0.140612	-0.83116	-0.44651	-0.0949338	0.582476	-0.115316	0.0281739	-0.893607	-0.635192	-0.152452	-0.716687	0.383945	0.0671535	0.424612	-0.435955	0.00890553	0.41504	1.14865	0.310448	0.631689	-0.110704	0.748876	0.0819933	-0.0472778	-0.159537	-0.164356	0.677095	-0.109981	-0.0309904	0.410327	-0.168821	-0.241673	-0.813552	0.304967	-0.0998095	0.597849	0.673695	-0.326121	0.538962	-0.399227	-0.253635	-0.836159	0.585665	0.343388	-0.120244	0.019466	0.287812	0.294351	0.309251	0.0924915	-0.715918	-0.217423	-0.833995	-0.319556	0.449897	-0.246768	-0.127208	-0.248078	-0.653648	-0.184738	-0.0522854	-0.669026	0.0461653	0.0249196	-0.40761	0.379636	-0.152272	0.460568	0.421105	0.154507	-0.00162233	-0.317801	-0.548528	0.363581	-0.522574	0.31488	0.0193314	0.434798	0.426232	0.104905	0.0443736	0.530492	-0.354287	0.243633	-0.0182157	-0.0993161	0.610154	-0.285606	0.407916	-0.260448	0.193586	0.685837	-0.522593	0.137234	-0.30585	-1.40232	0.133371	-0.455509	0.283605	-0.770126	0.131184	0.0215882	0.247049	-0.104877	-0.00107031	0.124771	0.870196	-0.242837	0.0160192	0.343492	0.355093	-0.750728	-0.669426	0.690307	0.158134	0.418607	-0.486413	-0.379367	-0.415762	-0.0946553	0.239911	0.798952	0.507673	0.0853117	-0.369226	-0.277088	0.0853424	-0.755451	-0.00986741	-0.171456	-0.832665	0.536406	-1.12824	0.316884	-0.307831	0.355919	0.168532	-0.259863	-0.350704	-0.665212	-0.274484	-0.049753	-0.133254	0.330761	-0.185626	0.942128	0.957586	-0.0837941	-0.147812	0.707838	-0.0134102	0.0286843	0.628167	0.831545	0.395425	-0.159763	-0.17207	0.114507	0.290739	-0.37348	-0.691934	-1.02256	-0.45026	0.680116	0.605261	0.286596	-0.576176	-0.39165	0.233866	0.13901	-0.525961	0.325311	0.202496	-0.100211	0.541862	0.0785566	-1.19923	0.1332	0.115903	-0.687972	-0.484425	0.257524	0.8442	-0.567159	-0.00366602	0.0510144	-0.274602	-0.114181	0.196104	-0.144322	0.252989	0.0715145	-0.779931	0.759966	-0.345992	-0.0543343	-0.258469	0.331023	0.641938	0.264328	0.385641	-0.112345	0.10003	-0.0659254	-0.101202	-0.860265	0.429113	0.733181	-0.108131	0.293784	0.224308	0.846228	0.489531	0.113907	-0.0569858	0.0444153	-0.915575	-0.339932	0.136757	-0.157505	-0.265465	-0.282803	0.68834	0.400074	0.664532	-0.494748	-0.0139848	0.145373	-0.30062	-1.04082	-0.734193	1.0271	0.184994	0.648499	-0.906288	-0.114246	0.589403	-0.350682	-0.535715	0.497637	0.500521	0.208603	-0.360005	-0.106786	-0.821536	-0.0648713	-0.277085	0.603121	0.169902	-0.285961	0.0600916	-0.748192	-0.129576	0.394439	0.640477	-0.0549105	-0.117904	-0.21454	-0.941974	1.24601	-0.244895	0.38972	-0.311499	0.11267	0.312293	0.471985	-0.13874	-0.493018	-0.0424154	0.835617	-0.586674	-0.130934	-0.10382	-0.190194	-0.462123	-0.0998876	0.159787	0.0934211	1.15466	-0.220428	-0.20604	-0.473179	0.894835	0.229296	1.40281	0.0609844	0.0501124	0.225488	-0.737228	-0.00949297	0.156253	0.0920714	-0.500009	0.101298	-0.275181	-0.397006	-0.193163	-0.148064	0.032129	0.237414	0.712968	-0.103178	0.0834284	-0.287874	-0.113117	0.223153	0.0378957	0.24104	-0.242691	-0.465382	0.121157	0.377924	-0.142709	0.340071	0.0604478	0.143776	-0.0651441	0.568791	-0.0244348	0.47695	0.098741	0.241384	-0.556588	0.301684	0.0812499	0.0617568	-0.0669176	-0.0612637	0.0755756	-0.253512	-0.445083	-0.32696	-0.887281	-0.840998	-0.0633923	-0.448207	-0.329875	0.0546645	-0.249004	-0.0606275	-0.926891	-0.201926	-0.136057	0.0549781	-0.120243	0.205193	0.700175	0.0875479	0.114638	0.00233043	-0.146967	-0.238412	1.41385	-0.458002	-0.540411	1.02895	0.860244	0.252075	-0.269384	0.356846	0.171962	-0.506154	-0.13842	-0.12921	0.00504522	-0.473568	-0.47985	-0.22909	-0.270805	0.134134	0.181358	-0.770884	0.353477	-0.169418	0.341078	-0.377075	-0.40856	-0.0484452	0.0314704	-0.0675635	-0.29728	0.0500277	-0.0458973	0.118095	0.39638	0.522657	-0.318513	-0.46317	-0.748769	0.284517	-0.152507	-0.371295	0.749541	1.2979	0.0531823	-0.227239	-0.0531393	-0.0167181	0.27302	0.15549	0.0163889	0.314985	0.366662	-0.0676805	-0.460398	-0.393878	-0.521983	0.132176	-0.413288	-0.491134	-0.0424495	-0.791573	-0.489395	-0.0874637	0.685981	0.346903	-0.680585	0.433939	0.14726	-0.40407	-0.426997	1.0174	0.173106	0.493022	-0.00730978	0.510612	-0.454766	0.0478634	-0.0354927	0.923762	0.29332	0.410754	0.532098	0.247545	-0.226213	0.28779	0.386444	0.161049	0.457854	-0.298048	-0.613159	0.451376	-0.464376	-0.515158	-0.419795	0.278858	0.644656	-0.0042158	-0.385735	-0.678086	0.478844	-0.572939	0.0656649	-0.350856	0.408456	-0.0511148	-0.360996	-0.212216	-0.193707	0.0265184	-0.264774	0.379224	-0.197824	0.194677	0.316714	-0.141885	0.0246253	0.577518	-0.762762	-0.18423	-0.0120317	0.260725	0.346645	-0.14013	-1.02269	0.224409	0.6984	-0.0420336	-0.0951169	0.424115	-0.0600687	0.00604269	-0.402563	-0.537133	0.325873	-0.0125188	1.26374	0.132449	0.0583396	-0.0397284	-0.247633	0.808589	-0.206032	-0.310538	-0.46749	0.768311	0.364043	-0.62011	0.737878	-0.499995	-0.896873	0.0720753	-0.0646186	0.513172	0.0663618	-0.356097	-0.0323531	0.0539217	0.0698707	-0.0060607	-0.134272	-0.0779806	0.360489	0.122135	0.267376	-0.0935064	-0.155001	0.554109	0.277079	-0.160455	-0.425697	0.58193	-0.413886	-0.00967602	-0.4866	0.267357	0.0560342	0.304485	-0.379227	-0.527263	-0.134022	0.518452	0.305728	0.360623	-0.320943	-0.988706	-0.0406642	0.735055	0.340887	-0.29279	0.143579	0.023999	-0.278789	0.4546	-0.0614661	1.21356	0.685596	0.259089	-0.966183	0.0587381	-0.665678	-0.181314	-0.573221	0.0867025	-0.0588938	-0.48709	-0.496096	-0.129545	0.0388323	0.281838	0.624439	-0.594312	-0.283758	-0.147282	-0.887703	-0.162937	0.217262	0.0822078	0.293755	-0.122943	0.57007	0.312989	-0.0860197	-0.333326	-0.37913	0.535743	-0.592768	0.280047	-0.144391	0.732512	-0.695606	0.146231	-0.000710227	-0.492927	0.169381	0.306347	-0.192114	-0.29378	0.552899	-0.107085	0.197989	-0.336035	0.169333	-0.375941	0.0868486	-0.262644	-0.164561	0.806412	-0.369924	-0.359184	0.843889	-0.374995	-0.0697593	0.462575	0.0750541	-0.715771	0.240009	-0.682463	-0.600872	0.199534	1.3858	0.209578	-0.598003	-0.381938	-0.0729533	0.503106	-0.140606	-0.150737	-0.245832	-0.192448	-0.317717	0.443169	-0.398971	0.659389	0.688019	0.561086	-0.265002	0.36596	-0.0582895	0.260214	-0.394627	0.330048	-0.800669	-0.44325	0.407218	0.87772	-0.698901	0.11209	-0.342185	-0.30163	-0.2352	0.870646	0.447902	0.0161997	0.0104405	-0.0181903	0.0230395	0.104644	-0.442315	-0.623413	0.381744	0.315999	-0.179845	0.231557	0.260411	0.409534	0.225509	0.898266	0.50613	0.0875469	-0.0382525	-0.475756	-0.888666	-0.348544	-0.0502218	-0.0764836	0.279336	-0.752022	0.0403589	0.843256	0.444678	-0.612664	-0.179558	-0.238502	-0.0439549	0.568019	-0.0904994	0.220998	0.0270614	-0.206818	-0.663277	-0.394321	-0.327517	0.348036	0.243057	-0.670819	-0.0777052	0.29899	-0.503089	0.189101	0.117716	-0.170991	-0.14209	0.161829	0.622222	0.0929576	-0.587409	-0.296505	0.08813	-0.259643	0.0484944	-0.067393	0.459196	-0.163838	0.191886	-0.253981	0.435112	-0.146992	0.178164	-0.502421	0.184839	0.0868847	0.940662	0.314963	-0.51728	0.442949	0.0109455	0.285977	-0.226514	0.34201	-0.0666302	-0.20019	1.03169	-0.24806	0.901518	-0.524478	-0.282676	-0.0882053	0.362266	0.32285	-0.624496	0.370997	-0.112037	-0.105761	-0.379948	1.13471	-0.589158	-0.674977	0.353057	-0.10493	0.492892	-0.289325	0.219224	0.696333	-0.406742	0.410774	-0.57599	-0.060034	-0.0720129	-0.215118	-0.324893	-0.47426	0.449998	0.767038	-0.0555194	-0.284331	-0.0188707	-0.385941	-0.0118075	-0.353638	-1.00099	-0.143527	-0.332921	0.289933	-0.148939	-0.563814	0.747841	0.32261	-0.850699	0.232289	0.701796	-0.205219	-0.253084	0.774582	0.708726	0.590541	0.297481	0.161494	0.415899	-0.0883282	-0.461038	0.247125	-0.386339	0.0175857	-0.398603	-0.0970872	-1.00124	-0.596299	0.247656	0.142072	-0.293307	0.363621	0.581175	0.0644093	0.385135	-0.343713	-0.542551	0.589935	0.442957	0.485758	0.184102	0.289889	0.17738	-0.815712	0.374516	0.33025	1.01761	-0.3158	-0.0366154	0.129513	0.329611	-0.429714	0.498338	0.173101	-1.02741	0.0203775	0.159715	-1.02559	0.0847984	0.120901	-0.18784	0.438295	0.0838248	-0.836993	-0.323805	0.212059	0.0462768	-1.02457	-0.0922194	-0.158767	0.231477	0.52633	0.104008	0.304202	0.0474266	-0.0291782	-0.376948	-0.537586	0.0287856	-0.334877	-0.554504	0.198602	0.421203	0.386533	-0.0601139	-0.261661	-0.180604	0.0829496	0.738398	-0.271411	-0.203145	0.0551097	1.08113	-0.297326	-0.337402	0.0919052	0.21925	0.235603	-0.856522	-0.238189	-0.452639	-0.111731	0.0588256	1.0708	-0.228847	-0.121528	-0.465719	0.427496	0.121606	0.198116	-0.175273	0.170315	-0.942763	-0.171928	0.187249	0.30565	-0.596102	0.346423	-0.282443	0.410174	0.506095	0.12527	-0.255137	-0.119407	-0.0940648	-0.736591	0.0326958	-0.113125	-0.339796	-0.40098	0.330788	0.361698	0.256206	0.298962	-0.367198	-0.459768	0.618706	1.31374	0.211726	-0.113933	-0.688284	0.113722	0.208333	-0.0134165	-0.018084	0.527504	-0.0792226	0.198627	-0.277256	-0.038724	1.13866	0.903289	-0.262935	0.502776	0.129788	0.106428	-0.641711	0.45258	0.295144	0.0217727	-2.0293	0.0373245	0.314223	0.164744	-0.17141	-0.300946	-0.400192	0.116128	-0.311109	0.436978	-0.1446	-0.237498	0.378046	0.418623	-0.438587	0.495896	0.20716	-0.032149	0.439443	0.0940036	-0.259579	-0.186851	0.363307	-0.142806	0.0157199	-0.575362	-0.730315	0.314055	-0.392142	-0.218128	-0.170459	-1.19456	-0.582673	0.547409	-0.262595	0.336958	-0.406586	-0.482246	-0.013228	0.257836	-0.257516	-0.0745821	0.211878	0.425438	0.195752	-0.292363	0.103948	0.809499	-0.600072	0.858184	0.167167	-0.598834	0.239945	-0.0250325	-0.294358	0.604572	-0.343673	-0.0404549	-0.582308	-0.526683	0.457668	-0.357682	0.0477773	0.380456	0.478054	-0.471754	0.678708	0.448715	0.491302	-0.214696	0.465728	0.180979	-0.0193976	-0.128611	-0.439352	0.16652	-0.113044	-0.114528	0.231747	0.0278255	-0.0681804	0.0400252	0.648973	-0.491452	-0.0529265	0.653177	0.317459	-0.508255	0.809843	-0.15	-0.138907	0.336614	0.417442	-1.39201	0.229827	-0.595476	-0.145229	-0.368963	-0.300917	-0.867643	0.427828	0.0707911	0.204817	0.383838	0.427743	-0.113592	-0.200774	0.299356	0.000100987	0.126774	-0.304419	0.272143	0.292488	-0.693993	-0.580198	-0.498762	0.374726	-0.351859	-0.320362	0.690923	0.0293045	-0.237375	0.00386746	-0.290391	-0.787928	0.273642	0.479228	0.511426	-0.867834	0.708211	-0.202557	0.151909	0.386173	0.521265	0.416343	0.11384	0.416984	-0.179195	-0.186871	0.305871	-0.59008	0.291286	-0.349919	-0.13479	-0.446857	0.551939	0.137217	-0.239048	-0.182268	-0.618277	-0.0412961	0.179495	-0.531589	-1.36041	-0.0289523	-0.323777	0.0951298	-0.0862527	0.135991	0.272365	0.608551	0.103327	0.513177	0.650831	1.15819	-0.421061	0.618928	0.827997	0.0933155	-0.43947	0.484467	-0.429946	0.119955	-1.0341	-0.359916	-0.767047	0.560492	-0.124456	0.848918	-0.356327	-0.65144	0.710347	-0.138123	-0.499958	-0.362778	0.801115	-0.567963	-0.351803	-0.117013	0.530451	0.320745	0.550461	-0.0446249	-0.0703219	-0.0472687	0.737878	-0.454127	-0.952488	0.0765284	-0.304467	0.164473	-0.619723	-0.0398534	0.283107	0.167768	0.276596	0.792917	0.215611	-0.286362	-0.463993	-0.083567	0.00445505	-0.473509	0.0947263	-0.48906	0.175615	-0.428692	0.308382	0.662189	0.111491	0.0907676	0.721391	0.302138	-0.478777	0.308211	-0.0919365	0.789677	-0.0196243	-0.406314	-0.136603	0.668126	-0.209519	-0.799678	-0.850328	-0.935006	0.477767	0.246031	0.390882	-0.505238	0.575087	-0.333423	0.657913	-0.566239	0.377936	-0.0971355	0.45904	0.168163	-0.150517	-0.712868	-0.579081	0.419005	-0.240534	-0.131732	-0.215087	-0.671499	-0.579606	-0.769122	-0.129753	0.674135	0.294916	0.233569	-0.279564	0.192266	0.18915	1.28724	0.465977	-0.0148546	0.583639	-0.194592	0.966043	-0.442848	-0.166463	-0.322674	0.239015	-0.065081	-0.0770419	-0.15184	-0.0908323	-0.290689	-0.0970732	-0.322711	-0.883577	-0.324245	-0.533097	0.518309	0.918937	0.392216	-0.0514491	-0.483145	0.135364	-0.409833	-0.456447	-0.427825	0.477834	-0.182247	-0.238185	0.809596	-0.0261125	0.630372	-0.591021	1.13884	-0.314787	-0.382452	0.14207	0.442115	0.342909	0.120273	-0.0765771	-0.124433	-0.0691005	-0.368028	0.165932	-0.459656	-0.376973	0.283522	0.304157	-0.374292	0.272436	0.247778	-0.00593064	0.101134	-0.193029	-0.465374	0.18799	-0.23952	0.381925	0.446637	-1.20438	0.144339	-0.0352607	0.0683628	-0.144288	0.458185	0.057239	0.218768	0.396065	-0.408903	0.71728	0.0506434	-0.106095	-0.235162	0.752643	0.0741407	0.112673	-0.534162	0.0567931	-0.155039	-0.633415	-0.179759	-0.0883797	-1.14107	0.566482	-0.0343332	-0.0503947	-0.386719	0.264597	0.498314	0.398687	-0.0186956	-0.437499	0.591194	0.728201	-0.434886	0.330986	-0.305252	0.242304	-1.19991	0.129646	-0.123605	0.18512	0.48152	-0.512436	0.169769	0.57084	0.0470791	0.493622	-0.516175	-0.21931	0.0207201	0.186211	-0.710973	1.11265	0.352458	-0.0365277	-0.277267	0.0627707	0.11962	0.679775	-0.879907	-0.59784	0.379779	-0.227159	-0.435509	-0.00810425	-0.118447	0.146882	-1.52723	-0.289866	-0.152682	0.534565	-0.0924798	0.355936	-0.942	0.810718	0.542925	0.513546	0.0671967	0.0283048	-0.0567791	0.10224	-0.109838	-0.100531	0.887927	-0.0858017	-0.331435	0.0702513	0.406455	1.00228	-0.00763322	-1.06324	-0.325895	-0.10117	0.104447	0.0315959	1.08445	-0.248608	0.0169879	0.139771	-0.251985	0.286403	0.248262	0.180992	-0.405799	-0.162909	0.479657	0.212041	-0.070987	0.00049541	0.579045	-0.220348	-0.107641	0.620186	-0.371361	-0.774198	0.303461	-0.585223	-0.0292246	0.231149	0.617929	-0.0252653	0.116771	0.134961	-0.252483	-0.291022	0.415121	-0.486278	-0.545126	0.119447	0.090512	0.948611	-0.188622	-0.827959	-0.1459	-0.0457326	-0.613194	-0.232357	0.548575	0.20924	-0.0247045	-0.127542	0.106655	-0.0628029	-0.715193	-0.218129	-0.400193	0.441258	0.560725	-0.230523	-0.665194	0.316912	-0.562401	-0.199944	-0.151423	0.233714	-0.422977	-0.386431	0.990312	-0.249173	0.222235	-0.0139333	-0.071629	1.07399	-0.108877	-0.38861	-0.471953	-0.611685	0.987022	0.510988	-0.327154	-0.20019	-0.485832	0.498657	0.102622	0.0626947	-0.264497	-0.0368566	-0.676667	-0.496581	-0.236972	-0.250199	0.653931	0.829798	0.232464	0.221914	0.074125	0.0100498	-0.172611	0.330719	-0.662633	-0.203631	-0.437631	0.269235	-0.361809	-0.347776	-0.0590711	0.334868	0.109192	-0.888876	0.383866	0.211539	0.65181	0.191151	-0.429094	-0.0893443	0.822701	0.643178	0.549368	-0.255514	-0.0212466	0.490989	0.0454844	0.324167	0.00880479	-0.41093	0.425619	-0.50705	0.811558	-0.258366	0.452164	-0.707705	-0.0118065	0.108883	0.0596378	0.619449	-0.108653	0.545511	-0.44231	0.515982	-0.361273	-0.930344	0.377791	-0.1947	-0.077176	-0.768098	0.297774	-0.801788	-0.200711	-0.023593	0.102277	0.0546332	0.0410023	0.0181083	-0.515626	-0.164296	0.153147	0.331396	1.13247	-0.269635	0.249064	-0.423829	0.322362	0.279298	0.688586	-0.717419	-0.0414511	-0.361176	-0.282611	0.0277006	0.586442	-0.578559	-0.278992	0.265731	-0.136463	-0.104945	-0.143524	-0.125841	0.247631	-0.846407	-0.194219	0.0334565	-0.267851	-0.529121	0.24359	0.169488	-0.17686	0.136921	0.276492	0.625759	-0.491846	0.081002	0.469863	0.406588	0.109922	-0.15224	0.181113	0.25412	0.630615	-0.0611766	-0.342949	-0.667465	1.28901	0.305377	-0.168979	-0.0967806	-0.140643	-0.272161	-0.619652	0.119687	0.0166833	0.0325535	0.373814	-0.448599	-1.16014	-0.190241	1.14314	0.0966463	-0.586244	0.516361	0.363565	-0.501603	-0.478958	-0.572393	-0.047377	-0.00933768	0.831819	0.291451	0.346141	0.0642218	-0.362141	-0.229539	-0.0135937	0.949879	-0.0433753	-0.107843	0.138632	-0.0128612	0.241394	-0.192279	-0.315347	-0.495022	0.693615	-0.302028	0.199781	0.198008	-0.262345	-0.0590179	-0.0902873	-0.619335	-0.862677	0.256059	-0.0331773	-0.111994	-0.355836	0.484183	0.981278	0.196808	-0.00488501	-0.0905719	0.302181	0.0556164	-0.0309259	0.191412	1.19244	-0.410967	-0.364542	-0.196437	0.110251	-0.831554	-0.0418584	-0.325074	-1.33236	0.557731	0.452621	-0.128501	-0.326808	0.525755	0.349999	-0.169618	0.0637452	-0.664051	-0.0908072	0.287726	0.0469509	-0.133747	-0.614599	0.112199	0.52296	1.23088	-0.407983	0.385746	0.618583	-0.296984	0.0642565	-0.496519	0.297346	0.392231	-0.0104317	0.684568	-0.902804	0.0232741	0.0313483	-0.499371	-0.134322	0.292408	0.271921	-0.298656	0.417872	-0.266944	-0.086082	0.270352	-0.254235	0.115971	0.0267656	0.213114	-0.209421	0.157859	0.143109	-0.293329	-0.083314	0.22801	-0.507064	0.572359	0.147482	-0.0956812	-0.281861	-0.346972	-0.381229	0.00610234	-0.065098	-0.611564	0.0786285	0.0136017	-0.818578	0.451227	-0.513818	-0.274732	0.368515	0.187562	-0.178841	-0.868327	0.102576	0.285831	-0.216016	-0.0188204	0.333959	0.0514389	0.852086	0.140655	-0.200105	0.453691	-0.0467559	0.610707	0.712119	0.883361	-0.265577	-0.398305	-0.141924	0.133647	0.207749	0.188665	-0.02787	-0.566388	-0.560163	-1.00927	-0.173955	0.0682026	0.160869	0.347648	0.429237	0.457826	0.140604	0.0641691	-0.578227	0.353188	0.409442	0.340641	-0.118328	-0.0614044	0.375471	-0.544585	0.443624	-0.203049	0.542807	-0.0768462	-0.0903398	-0.410094	-0.415576	0.315051	-0.302126	-0.441724	0.0483093	0.283546	0.274627	0.0436897	0.508489	-1.09933	-0.105345	-0.119443	-0.148428	0.258857	0.148706	-0.628429	-0.23777	0.680046	-0.39861	0.145892	-0.15662	-0.172567	-0.481296	-0.0883447	0.09731	-0.3038	0.456623	-0.133437	-0.630119	0.199734	-0.172937	0.643701	-0.107793	-0.0516853	-0.218663	-0.831083	-0.570643	-0.111115	-0.196831	0.147897	1.05486	0.130512	-0.379659	-0.0836898	0.197114	-0.24913	-0.241823	-0.220916	0.134938	-0.657834	-0.488754	0.40951	-0.163401	0.456395	0.1007	-0.487258	0.602817	0.0322524	0.567571	0.0679748	0.0115765	0.21085	0.855843	0.482846	-0.73955	-0.0686746	-0.276108	0.381688	0.290117	-0.552324	-0.276605	0.919522	-0.115665	-0.189649	-0.631181	-0.154441	0.0127657	0.552689	-0.0353133	0.19705	-0.412971	0.276091	-0.58046	0.477788	-0.304901	0.664702	0.23141	0.372122	0.0720301	0.358419	0.620304	-0.690713	1.14932	1.11488	-0.000563583	-0.135668	-1.04197	0.0341263	-0.433194	0.295699	-0.151135	-0.105695	-0.0698584	0.294603	-0.780924	0.324564	0.164707	0.159115	-0.544983	0.0547879	0.158414	0.0961921	0.680082	-1.1864	0.968417	0.137763	0.262612	-0.36074	0.2674	0.17042	-1.32915	-0.0297011	0.262221	0.0386581	0.848931	-0.0764626	-0.503911	-0.4418	0.0802156	0.161388	0.896277	-0.418055	-0.00557017	0.362129	-0.56337	-0.180375	-0.150475	-0.00459469	-0.745122	-0.369848	0.215008	0.335058	-0.268147	-0.851961	-0.426384	-0.00682627	-0.0010613	0.0484393	-0.144377	-0.17386	-0.218884	0.565434	-0.155253	-0.47442	0.720509	0.209384	0.0954798	-0.189198	0.303713	0.0791573	-0.139467	0.216339	-0.0497365	-0.28228	0.742973	-0.0524763	0.00489732	0.593863	-0.028344	0.0383517	-0.49821	-0.0371668	-0.198159	0.133809	0.815299	-0.015697	0.340859	-0.776168	-0.160661	0.331636	1.1248	0.123958	-1.11625	-0.141577	-0.491926	-0.294079	-0.568064	0.24624	0.179522	-0.146664	-0.0537333	0.68215	1.33538	0.0117307	-0.0334421	-0.670778	0.0943283	0.17656	0.0981086	-0.65361	-0.669675	0.480292	-0.387217	-0.0698867	-0.457474	-0.54596	-0.549618	0.073041	0.915507	0.552483	0.626026	-0.170725	0.926531	0.164604	-0.499538	0.036132	0.40745	-0.351799	0.295129	0.335678	0.0456422	-0.443877	0.514037	-0.149769	0.0258175	0.220996	0.216496	0.040686	-0.130598	-0.878167	-0.331424	0.287039	1.19783	0.241412	-0.279928	-0.863482	-0.162729	-0.670802	0.6162	-0.0788305	0.0616397	-0.0869816	-0.347157	1.15885	-0.420787	0.36691	-0.257133	0.249448	-0.519082	0.442481	-0.0879003	-0.117966	-0.400046	-0.0978572	-0.861321	-0.229544	0.0320991	0.260333	0.128127	-0.117427	0.142814	0.11657	0.242697	0.17331	-0.242976	-0.902357	0.236767	-0.526483	-0.532409	0.250807	0.925967	0.418518	-0.477093	-0.870665	-0.196532	0.410202	-1.07132	-0.293251	0.0889717	-0.257219	0.217417	-0.578192	0.751952	-0.125177	0.250276	0.421277	0.200033	0.43643	0.124098	0.0219323	0.409171	0.396154	0.105965	-1.01417	-0.730486	0.347972	-0.387607	0.498308	0.393692	0.0644123	-0.695685	0.480993	0.228998	0.621484	1.1	-0.939576	0.340269	-0.607754	0.0505444	0.401304	-0.38647	0.0316959	0.360604	0.336195	0.323372	0.0485783	0.451467	-1.2189	-0.631551	0.0166474	0.154902	0.181446	0.162004	-0.00784336	0.282522	0.807864	0.198557	1.00617	0.220976	0.302315	-1.14525	-0.082804	-0.425384	-0.160916	-0.174538	-0.0640723	-0.0116082	-0.675502	-0.11364	-0.650993	0.285081	0.512345	-0.0417659	-0.085572	0.300777	-0.248938	-0.172195	-0.22816	0.444477	0.915052	0.335475	-0.507653	-0.258724	0.241548	-0.17554	0.335611	0.784462	-0.0938896	-1.07568	0.926782	0.0929117	0.0969891	0.00297196	-1.1085	-0.068141	-0.110479	0.543117	0.104008	-0.149538	-0.493669	-0.293036	0.224756	0.655987	-0.178728	-0.700368	0.133581	-0.0934178	-0.142771	-0.167385	0.0187704	-0.00563584	0.0658803	0.526017	0.248879	-0.148651	0.789942	0.0931931	-0.175319	0.205233	-0.448014	0.156058	-0.484558	-0.12643	-0.079499	-0.359663	-0.149066	0.343065	-0.285997	-0.837961	-0.538024	0.500263	0.0789022	-0.486666	-0.283655	0.365463	0.110307	0.415395	-0.285453	-0.086552	-0.236458	0.126016	0.213224	1.29992	0.362295	0.121173	0.150319	0.454822	0.227164	-0.816623	0.47983	-0.176659	0.490161	-0.203582	0.467014	-0.358896	-0.166273	0.317455	0.0484242	0.241234	-0.299909	-0.678076	-0.0672516	-0.204761	-0.646593	-0.60898	0.409044	0.0205514	0.0724113	0.25399	0.246858	-0.144272	-0.072055	-0.270851	-0.6489	0.555326	-0.598711	0.69929	-0.599518	0.000484895	-0.859068	0.709191	0.314679	0.404706	0.296267	0.271079	0.624969	0.852028	0.626278	0.101043	-0.204596	-0.414923	0.23002	0.0429758	0.0722851	-0.044071	-0.675428	-0.210615	-0.370514	-0.680497	0.0329361	-0.103238	0.685973	-0.833695	-0.393049	-0.622117	-0.14199	-0.0339532	-0.853845	0.676602	-0.128987	-0.338083	0.635789	0.414781	0.184171	0.358673	0.711371	1.08888	0.263336	-0.396852	0.254053	0.145272	-0.385884	0.601781	-0.0253312	0.1744	0.285464	-0.521375	-0.351577	-0.125195	0.145776	-0.250941	-0.497635	0.66194	-0.320005	-0.26651	-0.195556	-0.251478	-0.388557	0.150888	0.130762	-0.598771	-0.74551	-0.17745	0.0642608	-0.0891799	0.182038	-0.290455	0.357744	0.319721	0.202699	0.408641	0.223057	-0.256766	0.139222	0.0757787	0.155286	0.423588	0.317034	-0.417929	-0.20166	-0.633142	0.490315	-0.872396	-0.0853269	0.608173	-0.47911	-0.658948	0.190178	-0.939367	0.323023	-0.61546	0.345189	-0.831612	-0.020497	-0.0474066	0.0690665	-0.189344	0.489908	0.621332	-0.052444	-0.466347	0.158364	0.0399237	-0.063484	-0.303933	-0.429229	0.162525	0.237936	1.52307	0.376226	0.0171447	-0.697201	-0.0928257	-0.325578	0.31634	0.500832	0.339265	0.156391	-0.399527	0.248526	0.217071	-0.173684	-0.0720531	0.636366	0.346871	0.0787012	-0.125122	-0.0651854	-0.169179	-0.521465	-0.518316	0.0184159	-0.264124	0.313143	-0.14222	-0.578887	-0.315665	0.763985	0.445846	0.486586	0.509571	0.278086	-0.412093	0.00161039	0.492976	0.0950332	-0.951907	0.916262	-0.0566589	-0.187465	-0.0193182	0.646997	0.632634	-0.220091	-0.349885	-0.0763815	-0.348818	0.391495	-0.544689	0.244247	-0.151392	-0.239541	0.455456	-0.526532	0.572121	-0.724884	-0.660501	-0.607418	0.0274491	0.230749	-0.0734758	0.320598	0.368938	0.205139	-0.281143	-0.0962768	0.501197	-0.260818	0.352599	-0.268434	-0.314559	-0.315507	0.128087	-0.494713	-0.0458847	0.558755	0.0862656	0.773123	-0.482591	-0.596576	0.221793	0.339518	-0.541212	-0.666116	0.703597	-0.195639	-0.217927	-0.535241	-0.473863	0.406028	-0.108682	1.34964	-0.158078	-0.00846441	-0.200828	-0.566595	0.874164	0.245234	-0.00322687	-0.0224607	0.431086	0.187694	0.412195	0.200124	-0.125851	-0.473156	-0.452484	-0.50541	-0.416338	0.18629	-0.21539	0.108779	0.0349314	0.78226	0.26142	-0.0641239	-0.370089	-0.0377106	0.622373	0.385225	0.221313	0.455288	-0.42356	-0.201283	0.0799079	0.127512	0.200068	-0.764278	-0.394379	1.18559	-0.64184	0.328937	0.548446	0.154669	0.170672	0.41136	-0.0370171	0.236379	-0.475152	-0.755143	0.545541	-0.16957	0.0696574	-0.801375	0.17906	0.405126	0.131772	-0.591164	0.0200977	0.846336	-0.190335	0.155784	-0.390728	-0.775079	-0.21521	0.00837745	0.142613	-0.0762772	-0.85649	0.018518	-0.653514	-0.575614	0.319692	0.396575	0.352137	0.227394	0.116205	-0.529172	0.00964111	0.248059	0.39867	-0.1582	-0.82858	-0.0424346	-0.567872	1.39166	0.262612	0.133409	-0.0282765	-0.334515	0.672879	-0.61497	0.155302	-0.0777945	-0.00904596	-0.0282338	0.383707	-0.00585574	-0.779065	-0.235107	-0.0863857	-0.117585	-0.0273273	0.326918	0.151256	0.288898	0.485336	-0.329908	-0.227657	0.128544	0.275446	-0.00984283	0.285717	-0.239549	0.34428	-0.142784	0.0220559	-0.16875	0.602313	0.154848	-0.217109	-0.925306	-0.42669	-1.10586	-0.487185	-1.18395	-0.374904	0.196904	0.138743	0.233527	0.460277	-0.916913	0.449685	-0.0519772	0.35132	0.229635	0.607331	0.1579	-0.554044	0.0151304	0.322953	-0.0783008	0.260745	0.473964	0.706535	-0.137531	0.11407	-0.155584	0.446701	0.415656	0.288146	0.542851	-0.666287	-0.322413	0.321205	-0.298089	0.00844571	0.538217	0.232826	0.0542919	0.385094	-0.00984868	-0.227686	-0.207847	0.433569	0.389265	0.362666	-0.489439	-0.369823	-0.202045	-0.235158	-0.358623	-0.146311	0.130524	-0.247054	0.637411	-0.402748	-0.355214	-0.638295	0.4811	0.167399	-0.0616119	0.113891	-0.368084	-0.104694	-0.0197462	-0.520427	-0.33446	0.85043	0.0425179	0.652921	-0.133298	0.779505	-0.0599081	0.0127847	0.187234	0.309513	-0.204827	-0.0547694	0.675456	-0.675588	-0.661333	0.244592	0.692952	-0.383864	0.11898	-0.283394	0.122237	-0.436016	-1.17846	-0.405809	-0.088729	1.36821	-0.180892	-0.367652	-0.24646	-0.195979	-0.145083	-0.771357	-0.300668	0.363609	-0.370185	0.213395	0.158004	0.622893	0.271501	-0.0944	-0.0471988	-0.654145	0.91206	-0.132787	0.0152784	-0.431757	-0.117438	-0.0955364	0.350051	-0.301775	0.156674	-0.205662	0.0874822	-0.555268	-0.244513	-0.646994	0.39955	0.107824	0.459104	-0.785646	-0.0637454	-0.277438	0.500178	0.200612	0.675633	0.257211	0.153376	0.234707	-0.521083	-0.0314361	0.276864	0.158774	0.23076	-0.248495	0.425095	0.0487161	-0.170264	0.415001	0.733599	-0.0433093	-0.403094	0.291301	-0.709195	0.623515	-0.384975	0.498448	-0.151972	0.288348	0.448058	0.10416	0.16138	-0.29032	-0.413306	0.569922	-0.771754	-0.085842	-0.0898302	0.848691	-0.1115	-0.106597	-0.692878	0.233245	-0.190081	-0.827348	0.209596	0.697926	-0.229123	0.354743	0.366872	0.283735	0.518401	-0.679288	-0.0212527	0.0631974	0.55995	-1.3157	-0.315312	-0.0329323	-0.178032	0.496804	-0.578864	0.298743	-0.736336	-0.633255	0.516184	-0.450973	-0.274344	0.0840642	0.0850428	-0.172459	-0.146868	0.253831	0.439994	0.65206	0.121167	0.216224	-0.174121	0.524983	0.421362	0.431235	0.476316	-0.263626	0.581103	0.179388	0.392498	-0.119329	0.020634	-0.538192	0.4364	0.420408	-0.0714289	-1.12668	0.55515	0.374893	-0.707583	-1.23429	-0.89501	-0.327198	1.0446	-0.0554678	-0.402993	-0.134701	0.721239	-0.160109	0.682801	0.0903692	-0.0255951	0.385311	0.0445027	-0.372108	0.17202	-0.0417858	-0.692184	0.0821404	0.485784	-0.0608298	0.148215	0.149029	-0.492274	-0.135316	-0.370291	-0.380722	-0.264871	0.17807	0.393264	-1.182	-0.421259	0.737612	-0.241469	-0.0261189	-0.0968861	0.128866	0.804816	0.0982744	0.722754	0.176045	-0.243971	-0.492922	0.760335	-1.01314	0.0162175	0.0267468	0.363563	0.0801971	-0.350523	0.57777	-0.0580303	0.198187	0.400833	0.211681	-0.167823	0.861205	-0.532588	0.137545	0.754293	0.24393	0.328057	-0.791124	0.372116	-0.00183299	-0.437923	-0.538769	0.506392	-0.108644	-0.168247	-0.185514	0.0192249	0.0400896	-0.867014	-0.33386	-0.303541	-0.772293	-0.00157125	-0.358974	-0.417479	-0.397996	0.519407	-0.870402	-0.634479	0.651768	0.926273	-0.232796	-0.812818	0.539728	0.833942	-0.624619	0.169579	0.180533	0.247043	0.821608	-0.0784703	-0.666488	-0.397618	0.51246	-0.11959	0.427434	0.788368	0.568798	0.489516	-0.681322	0.367275	0.315462	-0.0852207	-0.205447	0.0442509	0.567165	-0.0583871	-0.54395	-0.839634	-0.00917207	0.195229	0.417004	-0.598623	-0.806933	0.846568	-0.835191	0.510523	0.0636719	-0.193691	0.778033	-0.0750804	-0.0767563	0.137992	-0.159473	-0.589749	0.216683	0.222698	-0.355791	-0.161354	-0.172412	0.296409	0.322972	-0.0459984	-0.351869	0.238498	-0.105484	-0.054825	0.907488	0.252542	0.184245	-0.57229	-0.0401361	-0.119236	-0.208269	-0.50822	-0.210942	0.142726	-0.824284	0.18892	-0.294659	0.577238	0.343649	0.452606	0.427601	0.125354	0.445887	-0.089182	-0.396428	0.582703	0.147996	0.886205	-0.654966	0.558204	-0.00393156	0.0804222	0.204549	0.0852466	0.457383	-0.581808	-0.13846	-0.69744	0.0964454	-0.179492	-0.176695	-0.542886	-0.769631	0.194127	-0.567126	0.0539212	0.355265	-0.186889	0.456447	-0.392585	-0.0600237	0.807701	0.29181	-0.112089	0.29477	0.0458729	-0.0230901	0.233781	-0.486791	0.135365	-0.413816	-0.731823	0.0314026	0.20949	0.259224	0.128342	-0.64373	0.0824507	-0.42639	0.98631	-0.153604	0.483322	-0.494917	-0.0734536	-0.134294	0.464186	0.358924	-0.343124	0.378332	-0.542125	-0.845061	0.670933	-0.279826	-0.140157	-0.43227	0.599977	-0.308485	0.123348	0.501809	-0.938183	0.0342445	-0.540708	-0.743262	-0.208375	0.557204	0.602954	-0.154959	-0.137007	0.181766	0.520579	-0.127764	0.425675	-0.642313	0.134104	-0.0559492	0.309829	-0.537895	0.255574	0.324204	0.0897546	-0.130278	-0.364979	-0.624105	-0.151692	0.347497	0.497932	0.355599	0.236306	0.14129	0.167275	0.605386	-0.042827	0.251462	-0.120374	-0.212945	0.288953	-0.218532	0.968518	0.709502	0.27305	0.434171	-0.235956	0.221283	-0.441871	-0.378977	-0.38808	-0.456964	-0.40618	0.3789	-0.314783	0.0412075	-0.684119	-0.352301	0.325059	0.618046	0.15626	-0.236757	0.182211	0.493483	-0.306762	-0.362292	-0.239924	0.0557376	-0.355297	0.20111	0.0990742	-0.345254	0.552387	0.26586	0.238736	0.0464787	-0.21017	-0.403636	-0.771556	-0.618989	-0.134737	0.410992	-1.12447	-0.713569	-0.274656	0.352905	-0.0329629	0.479314	0.300129	0.704588	-0.0610161	-0.0687807	0.365111	0.871772	-0.244572	0.163211	-1.13439	-0.0558738	0.269144	-0.255397	-0.102339	-0.290828	0.204705	0.111756	-0.071175	0.298929	0.261658	0.535291	0.312029	0.488575	1.1821	0.367627	-0.209006	-0.129288	0.637772	0.23697	-0.461884	0.541932	-0.834035	-0.302603	0.22792	0.119664	0.260877	-0.903643	0.0380895	0.334759	-0.51279	-0.553265	-0.316951	0.657634	0.172956	-0.293765	0.41717	1.21096	-0.160501	-0.385074	-0.129392	-0.761425	0.0373641	0.614767	-0.764697	-1.05332	0.413768	0.25099	0.419907	-0.411483	0.00335955	0.206947	0.167417	0.152332	0.16013	-0.0732284	-0.321772	-0.0949713	0.209797	0.248873	-0.288665	-0.136127	0.23768	-0.00421987	0.0321689	-0.0862479	-0.336012	0.353894	-0.743378	-0.985423	-0.576903	-0.0991504	0.16157	-0.0422348	0.00570115	-0.106273	0.0575626	-0.147565	-0.478876	-0.275601	-0.516652	-0.00835711	0.0650755	0.366345	0.819071	0.372122	0.365072	-0.177945	-0.270322	0.788491	0.0775136	-0.318235	0.882906	1.08827	-0.422794	-0.10691	0.159056	0.200313	0.276671	0.388107	-1.02342	-0.0273972	0.346386	0.286968	-0.594841	0.3804	-0.104949	-0.367117	-1.18765	-0.25652	0.537047	0.449009	0.245928	-0.139834	-0.0514777	0.0335873	-0.138148	0.301051	-0.448724	-0.219075	-0.0593451	0.819239	-0.340048	-0.809736	-0.124421	-0.800491	-0.304269	0.342666	-0.0297164	-0.0495188	0.393527	0.275469	-0.480123	-0.0412921	0.0209696	0.611127	0.54327	-0.061426	-0.0989315	-0.246327	0.467896	-0.057308	-0.11817	0.640327	-0.260615	-0.114933	-0.363774	-0.188653	-0.0709009	0.0866487	-0.103846	-0.469952	-0.363417	0.452774	0.301647	-1.54041	-0.518123	-0.355685	-0.225544	-0.169386	0.229224	0.11786	0.517184	0.77149	-0.309436	0.132283	-0.344512	0.0776219	0.0703062	0.412509	0.0572059	0.505717	0.517287	-0.0126955	0.327623	-0.262882	1.09076	-0.47267	0.0756414	0.135393	-0.35898	0.456832	0.296913	0.471333	-0.411335	0.499513	-0.599362	-0.212267	-0.0599986	-1.19417	-0.23154	0.0211578	0.135798	0.135947	0.351618	0.365714	-0.8023	-0.557819	-0.152399	0.03001	-0.194182	0.313247	-0.0208589	0.513059	0.341552	0.00118418	0.257063	0.608468	-0.561129	0.248906	0.0196007	0.116812	0.14871	-0.616936	-0.695146	0.699362	0.288462	0.418312	0.452089	0.0997421	-0.673906	0.473818	0.211147	0.0856525	0.107797	0.209789	-0.229664	-0.398429	-0.560962	0.142182	-0.685994	-0.161825	0.233345	0.224838	-0.167371	-0.217314	0.421642	0.478474	-0.54223	-0.0433081	0.0732752	0.216436	-0.128191	0.480639	-0.266966	-0.558479	0.352207	-0.467281	-0.919224	0.614074	0.395403	-0.242865	0.475295	0.627671	0.403878	-0.166305	0.163861	0.145436	0.118561	-0.113118	0.0827936	-0.430189	-0.3394	-0.468544	-0.381731	0.342813	-0.22933	0.334734	-0.103698	0.18717	0.927252	0.461476	-0.409992	-0.406012	-0.316853	0.17646	-0.0907401	0.290687	0.272433	0.064626	-0.126586	-0.336405	-0.331472	0.244739	0.24681	-0.484773	0.391153	0.0875229	0.637495	0.448785	0.157059	-0.161306	0.220134	-0.382173	0.534022	1.01362	0.134981	-0.537575	0.214049	0.0852062	-0.596322	-1.25264	-0.172985	0.24093	0.102429	0.00713239	-0.337949	-0.337246	0.307687	-0.829072	-0.220113	-0.363352	-0.090097	-0.342201	-0.686004	0.182422	0.207821	0.133792	-0.0153053	-0.0818755	0.0990183	0.216653	0.252246	-0.414679	0.324035	-0.0359774	0.831758	0.137276	-0.979765	-0.259717	0.191776	0.044539	1.12734	0.0940676	-0.268061	-1.1354	-0.370861	0.0526495	-0.132844	0.683895	0.0533833	-0.00628837	0.232333	-0.472673	-0.35535	-0.408824	0.233058	-0.198717	-0.568705	0.378728	0.25868	0.41811	0.293507	0.494312	0.0162501	-0.206148	0.796026	1.44914	-0.357591	0.222142	0.133298	0.403876	0.266562	0.099271	0.159641	-0.904602	0.40633	-0.579794	-0.269249	0.367303	-0.630865	-0.774828	-0.858916	0.161533	0.0364262	0.428741	0.174833	-0.635114	0.120394	-0.225439	0.475173	0.0635502	0.486246	-0.291916	0.272455	0.0930615	0.38736	-0.360768	0.684303	-0.388632	-0.178084	0.159752	0.195234	0.152765	0.306488	-0.0691688	0.420751	0.0590507	-0.338806	-0.739286	-0.0637949	-0.137206	-0.839659	-0.745152	0.481754	0.10062	0.0883928	0.134827	-0.0327688	0.33731	0.0650068	0.127156	-0.000407348	-0.257302	0.0297758	0.375782	0.503155	0.298105	-1.18652	-1.25402	-0.317255	0.716462	0.0412901	-0.0107014	-0.644565	0.954682	0.40924	-1.01864	0.131393	0.303406	0.325717	-0.0506015	-0.303424	0.0676339	0.0195615	0.515998	0.257634	0.168632	-0.253712	0.275964	-0.678537	0.962223	-0.0372742	-0.374873	0.109923	-0.920088	-0.470212	-0.0152842	0.669638	-0.0211255	0.396631	0.0384116	-0.285058	0.662353	-1.35778	0.0742036	0.860321	-0.214788	0.627398	-0.763569	-0.324356	-0.0556311	0.540806	-0.382274	-0.11748	0.918145	-0.393942	0.36297	-0.371019	-0.448194	-0.142418	0.316353	-0.087933	0.0951857	-0.173836	-0.317661	0.0497807	-0.258023	0.198878	-0.14191	0.216446	0.0553265	0.0241128	-0.132835	0.0297866	0.407658	-0.380518	0.574206	-0.196937	0.0262848	-0.49292	-0.259922	1.19636	-0.712617	1.63854	-0.0970488	-0.209613	-0.200826	-0.224423	-0.485342	-0.026972	0.403893	-0.720782	-0.816561	0.588522	-0.358201	1.14699	0.572383	0.152676	-0.592811	-0.106039	0.00281295	-0.673318	0.219113	-0.755637	-0.480853	0.32988	0.243399	0.450059	0.790689	0.211675	-0.244347	0.0283775	0.0589883	-0.490477	0.669151	-0.679483	0.898658	-0.318981	-0.409213	-1.25099	0.261876	0.164522	0.828731	-0.352627	0.411647	0.637171	-0.493948	-0.2967	-0.449459	-1.2522	-0.0522502	-0.0598196	-0.836045	0.302333	-0.110047	-0.276318	0.87562	-0.183483	0.824033	0.5624	-0.178593	-0.00353815	0.0342265	-0.170144	0.719711	0.482933	0.242992	0.135733	-0.139965	-0.301447	1.22536	-0.459295	0.218556	-0.452565	-0.39058	0.894773	0.126714	-0.361874	0.566188	-0.768434	0.204408	0.161699	-0.581536	-0.162466	0.0872286	-0.819537	0.0606548	0.0898771	0.734224	1.5764	-0.197639	-0.194321	-0.410116	0.459505	-0.236221	-0.252618	-1.01214	-1.109	-0.422359	-0.566152	-0.185609	0.704746	-0.527513	0.358686	0.0932346	0.418571	0.137461	0.310111	0.188038	0.713997	-0.110191	0.507104	0.401285	0.701446	-0.195129	-0.097734	-0.226096	0.0518563	-0.30115	0.0233965	-0.406116	-1.01615	-0.24854	0.515912	-0.159587	-0.225439	-0.302654	-0.0148925	-0.324908	0.013083	1.03022	0.209771	-0.35434	0.142393	-0.410495	0.63725	0.741443	0.178367	0.305386	-0.4556	0.14351	0.217706	-0.620142	-0.156963	0.101231	1.05037	-0.387119	-0.351753	0.42727	-0.508765	-0.354031	-0.475736	-0.756838	0.0741273	-0.176718	-0.125682	-0.372447	1.16063	-0.0612639	-0.409643	0.036778	-0.09637	-0.132659	1.27619	-0.496264	-0.0183584	0.0919472	0.667849	-0.656897	0.187765	0.496649	0.818067	0.358157	-0.104162	-0.200361	0.0531167	-0.178274	-0.443137	-0.22437	0.0132138	-0.401466	-0.19937	-0.113992	-0.478317	-0.287917	0.185078	0.220978	0.343723	-0.115116	-0.430281	-0.592664	-0.857349	-0.4289	1.11257	-0.150114	0.570116	0.347	1.15137	0.879904	-0.167829	0.534257	-0.0971392	-0.219857	-0.390057	-0.346966	-0.568255	0.158992	-0.220456	-0.215882	-0.456779	-0.114253	-0.320591	-0.258808	-0.105701	-0.220056	0.76848	-1.02449	0.179402	0.0222432	0.147366	0.186341	-0.113379	0.626374	-0.157092	-0.174589	0.41602	-0.563897	-0.209626	-0.338753	-0.134724	0.334535	-0.0507915	0.461414	0.0699597	0.654977	-0.701627	-0.782533	-0.937348	0.256361	0.0605097	-0.459575	-0.331833	0.28964	0.587264	0.595744	0.618567	0.014675	-0.120794	0.456225	0.382248	-0.128485	-0.262528	0.670004	0.0953753	0.118774	0.222296	-0.37212	-0.212004	-0.484935	-0.0102383	0.601249	0.256823	0.23842	-0.0232756	-0.0971713	0.298737	0.00128706	-0.123675	-0.307944	-0.514784	0.0546779	-0.166428	-0.124493	-0.799442	0.512058	-0.221148	-0.0310589	-0.337242	-0.0746232	0.411755	0.0185762	-0.134116	-0.296035	0.00227825	1.2671	-0.0114804	-0.0655807	0.51908	-0.454515	0.263509	0.728021	0.0346192	0.718482	-0.216754	0.418901	-0.2104	0.739376	0.46366	-0.553945	-0.437745	-0.15546	-0.316317	-0.251102	-0.1164	-0.474635	0.0488496	0.522654	-0.179936	0.582886	-0.411067	-0.0075513	0.100505	0.083758	-0.605131	-0.290816	0.240737	0.720431	-0.0533342	0.584742	-0.202462	0.918387	-0.0752188	-0.745874	0.480776	0.191772	-0.136671	-0.538792	0.306625	-0.420076	-0.300069	-0.176673	-1.18188	-0.307439	0.859943	-0.175098	-0.38696	0.0842052	-0.38725	-0.432273	0.0947928	-0.140383	-0.480592	0.67494	-0.59356	0.139998	0.163592	0.309688	0.101796	0.391	0.983359	0.143656	-0.5605	-0.388895	-0.0477424	-0.655014	0.319755	-0.104872	0.458027	-0.192659	0.405228	0.582795	0.492053	-0.49578	-0.392187	0.768409	0.136907	-0.143993	0.487857	-0.394837	0.297826	-0.539189	0.0874762	0.351509	-0.0918445	0.498695	-0.267751	0.405275	-0.0617234	-0.367344	0.436592	-0.494683	-0.703582	-0.107	-0.48195	-0.347131	0.329061	-0.330853	0.0245763	-0.192126	0.206049	0.562236	-0.701515	0.340257	-0.535025	0.483608	-0.717059	0.188313	0.0984544	0.183668	0.27179	-0.0964346	0.0779138	0.0171774	0.223406	-0.704553	0.611233	0.541184	0.11473	0.722424	-0.341857	-0.409496	0.092447	0.175047	-0.203245	0.00624762	0.593341	0.13686	-0.241353	-0.213378	0.231618	-0.519127	0.404874	0.409898	0.281169	-0.299542	-0.444426	0.167552	-0.260037	0.27815	-0.593162	-0.380312	-0.112723	0.244182	0.0945217	-0.135555	-0.373512	-0.0423063	-0.173582	0.361144	-0.135127	0.648561	-0.0576022	-0.569305	-0.169119	0.588898	-0.0964143	-1.28262	-0.0464939	0.0230159	2.04425	-0.295329	-0.00993658	0.522613	-0.414659	-0.171554	-0.178356	-0.0204081	0.219668	0.0335453	0.0826714	-0.0561147	-0.127875	-0.101466	0.418077	-0.00863468	-0.914266	-0.535242	0.537816	-0.400986	-0.870895	0.15383	0.261324	-0.194469	0.282537	-0.0972731	0.523271	0.263146	0.0430789	-0.280054	0.428259	0.963111	0.401496	0.0320023	-0.361751	0.214095	-0.0500444	0.466471	-0.393786	-0.479069	0.340665	-0.0686905	-0.443981	-0.477804	-0.398959	0.0181985	0.261317	0.323041	-0.325304	0.16094	0.369652	0.0970257	0.103642	-0.213073	-0.0266766	-0.020986	-0.25279	0.346926	0.185398	-0.874189	-0.0321899	-0.34722	0.561773	0.481985	0.110615	0.340678	0.282875	0.554839	0.14715	0.213437	-0.502659	0.882687	-0.365705	-0.694779	-0.491447	-0.705452	0.00992903	-0.81345	0.501578	-0.0517779	0.593564	-0.739918	-0.0448465	0.325264	0.322677	-0.407969	-0.158962	-0.150174	-0.399804	0.193832	0.0258673	0.497743	-0.359435	-0.27081	-0.189232	0.0883051	0.665472	0.656319	0.0382115	0.315817	0.0939834	0.425176	0.100376	-0.0486627	-0.059718	-1.50528	-0.375489	-0.537873	-0.31963	0.720528	0.194492	0.0801099	-0.0934806	0.0231289	-0.507443	0.451021	0.00221413	-0.359511	-0.36196	-0.421621	0.502832	0.368446	0.220254	-0.199591	0.171544	-0.0479241	0.264705	0.680938	1.07199	-0.307577	-0.151781	-0.543986	0.191989	-0.468514	0.760145	0.0284365	-0.198565	0.486774	-0.016086	0.530429	-0.113316	-0.454309	-0.0425094	1.12887	-0.445804	1.22098	-0.159716	-0.731046	-1.13714	0.232162	0.0122088	0.424238	0.244475	-0.309978	-0.325602	-0.301126	0.0258339	-0.561349	-0.764226	0.290191	-0.291901	0.0888583	0.0381042	-0.271111	0.145227	1.04153	0.146414	-0.907378	0.145698	0.397167	0.406257	-0.0693079	-0.27864	1.19807	-0.276985	-0.0082245	-1.24796	-0.0717195	0.0739968	0.432458	0.425081	-0.201702	-0.581757	0.836217	-0.292108	0.195343	-0.488001	0.335463	-0.106251	0.196538	-0.0794913	0.321899	-0.32161	-0.348976	0.203611	0.0987974	0.337246	-0.28275	0.152313	-0.463487	-0.258918	-0.224115	-0.48553	-0.755643	0.463296	0.17033	-0.556132	-0.559546	0.63663	-0.314274	-0.371077	-0.159332	-0.352629	0.309915	0.452979	0.625852	0.150845	-0.128313	0.0845706	-0.49725	-0.37783	0.397222	0.142288	0.859082	-0.143809	-0.27271	-0.094278	0.781544	-0.163829	0.659465	0.0119606	0.15935	0.425608	-0.664695	-0.700213	0.0899724	-0.274637	-0.0138156	-0.39075	0.264601	-0.368076	-0.507848	0.0929921	0.20682	-0.694856	-0.151073	0.0295562	0.667316	-0.125212	0.265539	-1.22687	0.753417	0.597907	-0.0640091	0.0252444	0.218	0.658018	0.236589	-0.301186	0.995485	0.662411	0.607793	-0.554176	-0.128867	0.51191	-0.359188	0.486537	-0.309889	-0.514234	-0.134897	0.0351907	0.453615	0.190315	0.465358	-0.734934	0.281339	0.339181	0.567985	0.0971727	0.19058	-0.249116	-0.480593	-0.810658	0.305514	0.054887	0.468706	-0.250696	0.0573351	0.0198589	0.238851	-0.639807	-0.869603	-0.787035	0.519174	0.366876	0.300549	0.0263751	0.224839	0.322286	0.333621	-0.373562	0.0621595	-0.0574899	-0.583541	0.114752	0.423376	-0.938035	0.530441	-0.0060032	-0.0760359	0.257013	0.0928684	-0.338164	-0.0695468	-0.331574	0.670828	-0.68103	0.36753	-0.758613	0.275608	-0.0617544	-1.07426	-1.00196	-0.239172	0.907041	0.38382	0.0267421	-0.401793	0.668235	0.58168	-0.530157	0.236549	-0.043394	0.303138	-0.561542	0.692093	0.0467504	0.499139	0.213298	-0.228529	-0.11629	0.89742	0.137284	-0.432732	-0.614025	-0.015695	0.0890709	-0.582516	-0.701069	-0.056239	-0.296804	-0.517738	0.0649032	0.0840991	0.198726	0.0135822	0.122925	0.0528649	0.380892	0.00575244	0.315484	-0.0193948	-0.11028	0.728042	0.0555594	0.340468	0.0743408	0.208821	-0.703395	-0.727121	0.0229398	0.338865	0.616073	0.0931139	-0.56276	0.323289	0.0995536	-0.513139	-0.100107	0.420226	0.393155	-0.251401	0.533741	-0.276015	0.756497	0.222712	-0.665334	-0.271075	-0.802233	-0.140646	0.519569	-0.340954	-0.197043	0.420199	-0.101348	0.245406	-0.201928	-0.162811	0.386427	-0.663124	-1.06346	-0.139953	-0.4697	-0.00433996	-0.491053	-0.303281	-0.677126	0.365567	-0.232332	-0.549388	1.18532	-0.0617122	0.367728	0.06162	-0.598942	1.64054	0.426036	0.070929	0.271394	-0.182046	-0.154336	-0.158636	0.186214	0.613433	0.462704	-0.222477	-0.507027	-0.149033	-0.0437823	-0.0552891	0.17411	-0.334438	-0.172091	-0.323256	-0.145727	0.674308	0.0939735	0.139932	-0.0507729	-0.237814	-0.158337	-0.139274	0.0987486	0.115131	0.18643	0.210757	-0.390012	0.491432	-0.269424	0.365625	-0.434247	0.720019	-0.0324877	0.558694	0.00799613	1.2165	0.0211779	-0.327289	-0.679326	-0.456219	-0.624967	0.8106	-0.347925	-0.796139	0.376482	-0.337734	-0.305299	-0.519679	0.698748	-0.0285248	0.503611	0.268907	0.272504	-0.271983	0.422979	0.324915	0.0462513	-0.582014	0.396863	0.511089	0.194754	-0.421065	0.0751464	-0.223956	0.0787589	-0.596542	1.40417	0.0963001	-0.347323	0.0112376	-0.0674293	0.365193	0.350212	-0.179174	-0.259494	-0.531163	0.677811	-0.479957	-0.524486	-0.550982	-0.0500995	-1.33357	-0.361248	-0.712768	-0.142477	0.018688	-0.403512	-0.402842	0.415468	0.765365	0.570708	-0.833077	-0.0603742	0.0562923	0.0268929	-0.462864	0.37891	-0.151771	0.850205	-0.609915	-0.384489	0.546346	-0.847372	-0.149098	-0.0184716	0.0419654	0.277184	-0.0667269	0.0708314	0.384627	-0.263825	-0.364825	-0.148463	0.324355	0.785857	-0.502976	-0.407079	0.287271	-0.656372	0.319296	0.323855	0.0163597	0.160608	0.3723	0.833709	0.173928	0.580772	0.0670863	0.662605	0.0511799	0.098086	0.591028	-0.0852389	0.348395	0.450982	-0.409719	-0.518338	-0.132762	0.097111	0.131895	0.491229	-0.204717	0.0465631	-0.381483	-0.189476	0.0872663	-1.04418	0.7818	-0.228972	0.92988	-0.916131	-0.578533	0.00675998	-0.227487	0.94143	0.57053	-0.286613	-0.884894	-0.661402	0.16354	1.2647	0.168575	0.170447	-0.0269749	-0.296085	-0.216179	-0.513676	-0.209343	-0.258041	0.431092	-0.00552749	0.0501766	-0.443779	0.318117	-0.105996	0.491667	0.750989	0.212773	0.130179	-0.146896	-1.09966	-0.358853	-0.202016	-0.529176	0.100165	0.194926	0.187966	0.130277	-0.338131	0.0820729	-0.0794926	0.042681	0.460601	-0.241693	0.0268941	-0.252268	-0.338979	0.143534	0.209243	0.431207	-0.338512	0.0853141	0.151977	0.218478	0.649796	-0.258134	0.213484	-0.345908	-0.120765	0.396648	0.35014	-0.178242	-0.344803	-0.442872	-0.286824	0.257457	-0.446619	0.327957	-0.136169	0.255335	0.526727	-0.741454	0.663348	0.521538	0.0221292	-0.176792	-0.211513	0.354298	-0.237223	0.141687	-0.195061	0.319408	0.333207	-0.0111336	-0.50374	0.423779	-0.431097	0.179271	0.196283	0.633162	0.00296802	0.200415	0.283837	-0.806748	-0.673125	0.271569	0.268007	0.217946	-0.0706926	-0.155527	-0.807591	0.370134	-0.155275	-0.53637	0.35623	-0.276744	-0.426621	-0.499188	-0.112676	0.459108	0.368856	0.0224978	-0.0446369	0.314233	-0.0877345	-0.087083	-0.591074	0.738775	1.01478	0.123847	-0.412858	0.0455263	0.0579201	-0.3853	-1.49312	-0.305323	0.965762	0.0470003	0.260401	-0.458652	0.0466129	-0.0240786	0.128406	-0.741538	0.403699	0.40726	-0.206258	-0.0588875	-0.403269	-0.122466	0.298093	0.575927	-0.424367	-0.812774	-0.212495	-0.394154	-0.235816	0.243968	-0.0177546	0.136789	0.285786	0.199025	-0.594065	-0.111406	0.664524	0.377651	0.347032	-0.316768	0.603952	0.472599	0.662159	0.0671406	0.402611	0.677028	-0.815647	0.372333	-0.530878	-0.348634	-0.0902677	0.297631	-0.00158039	-0.00683733	-0.398801	-0.224095	0.404583	-0.60902	0.702446	-0.609346	-0.322749	-0.0961449	-0.769428	0.534374	-0.043348	-0.349244	-0.410724	-0.107151	0.106611	0.0518963	-0.476991	0.282997	0.194531	-0.121865	0.0843106	0.379027	0.331966	0.379811	-0.602592	-0.300744	0.214567	-0.0228065	0.34881	1.36598	-0.292391	0.0507053	0.240501	-0.0423756	-0.188174	0.390729	-0.362615	-0.152827	0.430003	0.0845809	-0.0743582	-1.31218	0.270007	0.539449	-0.062788	-0.706986	-0.0691442	-0.324012	0.0919879	-0.155391	0.211249	-0.20794	-0.250361	-0.439921	0.216987	-0.311183	-0.147048	0.524011	-0.467946	-0.321844	0.289294	-0.424288	0.121972	-0.17984	0.227454	-0.247954	0.761551	0.459321	0.947141	0.0299184	0.718092	0.599735	0.0277349	0.107605	-0.268851	-0.280363	0.443645	-0.101304	-0.160761	-0.454373	-0.160255	-0.550752	0.193095	-1.29512	0.349692	-0.464706	-0.190605	0.197323	-0.128094	-0.607238	-0.303924	-0.360359	0.1486	0.305292	0.0759683	-0.377615	1.02019	-0.34893	0.396029	0.544859	0.531452	0.478669	0.259755	0.555288	0.130934	0.386851	0.391365	-0.201753	-0.216873	-0.419746	0.154727	-0.411861	0.00747775	-0.142072	0.202405	-1.48922	-0.554706	0.286809	0.197443	0.113679	-0.146655	0.0549513	0.059356	0.166377	0.203909	-0.278462	0.0674866	0.150162	0.195693	0.201346	0.128772	-1.19316	0.524666	-0.557709	0.816091	0.331071	0.176994	-0.219589	-0.417073	-0.0448721	0.105136	0.0852001	-0.367372	0.390117	0.0961573	0.710688	0.374616	-0.275995	1.19995	-0.576328	-0.171657	-0.633692	0.725754	-0.0388325	0.848155	-0.255586	-0.347218	-0.00414985	0.123016	-0.551232	0.242629	0.1367	-0.152272	-0.692943	0.23321	-0.514969	0.339022	0.600855	-0.248552	-0.852423	0.056618	0.0309858	-0.0849483	0.154643	0.265202	0.438888	-0.348516	-1.28819	-0.590856	-0.236475	-0.161524	0.552556	-0.424579	-0.240652	0.127267	0.0631961	0.35251	-0.137972	0.426379	0.56896	0.0945879	0.423587	-0.052555	0.399489	-0.515498	-0.0651146	-0.113883	-0.396096	-0.385102	0.74914	1.67269	0.0630564	0.305721	-0.393359	0.0985106	-0.449253	-0.17357	-0.0904066	0.709172	-0.0949199	0.158485	-0.235561	0.0615817	-0.790876	-0.208066	0.229544	0.297165	-0.79393	-0.217379	0.222369	-0.541188	0.119199	0.388009	0.298322	0.481616	0.0916637	-0.693991	-1.10427	0.0894387	-0.0521792	0.374292	-0.623287	-0.217638	0.579926	-0.26152	-0.152404	0.869412	0.485384	-0.53658	0.112544	0.868495	0.429093	-0.672819	0.54542	-0.891844	0.6433	-0.396285	-0.435702	0.814806	-0.321166	-0.28326	-0.408529	-0.723108	-0.0286785	-0.0389417	0.243111	-0.402431	-0.0166462	0.197763	0.496229	-0.140727	-0.398725	0.00410676	-0.466868	0.582921	-0.247159	0.140903	-0.359045	0.385266	-0.463134	0.377899	0.377291	-0.182449	-0.176489	-0.10741	-0.120634	0.187146	-0.296411	-0.0296327	0.0327221	0.370732	0.082303	0.0513901	-0.674397	0.989555	-0.348596	0.354346	-0.0860934	-0.582731	-0.151238	0.712318	0.558952	-0.430411	0.259884	-0.0937787	-0.341623	-0.319853	-0.145579	0.530072	0.175934	0.879764	0.146711	0.916532	-0.151834	-0.370057	-0.435101	-0.479068	-0.294058	-0.57458	-0.164485	0.665817	-0.141568	0.242219	-0.432834	0.0437276	-0.524184	-0.248582	0.153764	0.238945	0.0208994	-0.531321	-0.217907	0.291058	0.198035	-0.0332564	0.96378	-0.0550822	-0.65237	0.0896244	0.340617	-0.0413331	-0.550181	0.0816617	0.141416	-0.324294	-0.447845	-0.296463	0.162876	0.501451	-0.0841629	-0.23258	-0.480366	-0.49921	0.530968	0.607653	0.334454	0.464962	-0.116525	0.631032	-0.367553	-0.631812	-0.121499	0.424066	-0.0236934	-0.21444	-0.235884	0.0232262	-0.0540188	-0.124972	0.893593	0.733523	-0.133407	0.072263	-0.669459	0.334873	-0.195464	0.703224	0.150831	0.168293	-0.283586	0.427556	0.101494	0.332161	0.274204	0.0360118	0.0669059	-0.231002	-0.414074	-0.390859	-0.249464	0.176492	-0.556169	0.063804	0.286653	0.0677223	-0.599732	0.419202	-0.419839	0.529754	-0.154404	1.28521	-0.380027	0.884364	0.231528	0.491515	-0.731775	-0.142834	0.308063	-0.269204	0.0657671	-0.00113178	0.010362	-0.381108	-0.80474	-0.0774201	0.0396764	0.0432526	-0.238699	-0.54077	-0.728966	0.511831	-0.457976	0.382178	-0.614894	0.164109	0.157902	-0.068876	1.18285	-0.589457	0.725973	-0.258988	0.519684	0.270118	0.112465	-0.108384	-0.30231	0.760414	0.217123	0.228985	-0.156058	-0.120712	0.146976	0.0939027	0.0610393	-1.07366	-0.376505	-0.7408	-0.117731	-0.14411	-0.555517	-0.641393	-0.446433	-0.761473	0.463728	0.135253	-0.0191436	0.345479	0.00083836	-0.34763	0.175484	0.294336	0.0356898	0.20676	-0.0179443	0.0202452	0.30531	0.542161	0.526756	0.153341	-0.0385104	-0.0594372	-0.370031	-0.0464712	-0.348272	0.0621714	-0.0135142	-0.0633825	0.0580691	0.131972	0.0228294	0.247652	-0.249006	-0.308672	-0.745927	-0.144816	-0.265641	0.258611	0.290706	-0.0381427	0.99951	0.0456767	0.330078	-0.185636	-0.456422	0.149462	-0.308163	0.302092	-0.140308	0.422084	0.152087	-0.410657	-0.145957	0.662594	0.591722	0.10174	-0.405985	-0.128009	0.197131	0.556908	0.156663	-0.123597	-0.624449	0.342565	0.734288	-0.0624994	-0.779475	0.511456	0.255299	0.01416	-0.402007	-0.527491	0.32603	0.0627669	0.158576	-0.28252	-0.514654	0.0318538	-0.337055	-0.456835	-0.191642	0.016478	-0.0426665	0.618045	-0.00918309	-0.172165	-0.675609	-0.137938	-0.264651	-0.468973	-0.350458	0.00196653	0.828446	0.312369	-0.0432917	0.0806805	-1.00001	-0.142816	0.814769	-0.276771	0.0578754	0.934368	0.298943	-0.0227621	-0.896027	-0.248911	-0.271834	0.349377	0.358867	-0.259201	0.0822121	-0.213288	0.225596	-0.357985	0.143896	0.0774758	-0.139121	-0.152787	-0.02757	0.228907	0.76649	-0.112114	-0.110069	1.04166	0.658198	-0.548034	0.285717	-0.0796554	0.110634	0.327311	-0.910316	0.614337	-0.411068	-0.267341	0.251663	-0.0162131	-0.263078	-0.38973	0.672863	-0.147906	-0.165003	0.384123	0.49453	-0.622689	-0.0633449	0.616028	0.546592	0.177411	0.958248	0.194534	-1.07612	-0.530032	0.0598682	-0.0897152	-0.0999948	-0.319409	-0.315084	0.0754716	-0.35769	-0.229544	-0.139546	-0.145756	0.305474	-0.519206	0.87879	-0.470157	0.217731	-0.687327	-0.182501	0.748024	0.119792	-0.376021	0.29628	0.189589	0.0050026	0.358886	-0.36934	0.0296495	0.22221	0.677102	-0.278284	-0.125923	0.829564	0.147749	0.16406	-0.220916	-0.171057	-0.546893	0.257391	-0.527646	-0.0907544	-0.424438	-0.261994	-0.0446016	-0.0811013	0.635447	-0.593368	-0.320955	0.0166818	-0.0819997	1.32897	-0.370992	-0.658616	0.344785	0.45437	0.627389	0.0707605	-0.210339	0.139768	-0.127195	0.983311	0.419098	0.0396395	0.105234	-0.0760302	-0.16472	0.921462	-0.542298	-0.447379	-0.53641	0.107262	0.112604	0.275518	0.395983	-0.46038	-0.286038	-0.561795	-0.133558	-0.266037	0.0930792	0.286548	0.110217	-0.182934	0.211908	-0.384391	0.32281	-0.103588	0.0565182	-0.465361	-0.43645	0.0237655	0.28248	-0.293391	-0.820324	-0.336456	0.822685	-0.417775	0.406185	-0.755359	-0.630506	-0.242335	1.29814	0.502317	-0.48687	0.171157	0.403398	-0.0817835	0.703763	0.163717	0.230197	-0.27276	-0.172504	0.838439	0.249631	-0.454538	-0.395931	0.196539	0.216426	-0.151224	0.437061	0.25646	-0.213694	-0.146478	0.24549	-0.355095	-0.372144	0.567494	0.383105	0.542759	0.00753516	-0.355812	0.0198547	0.952706	-1.1862	0.418342	0.0133759	-0.648532	-0.295914	0.169593	-0.266413	0.300728	0.518257	0.00652999	0.236963	-0.365114	-0.153638	-0.908771	-0.0339545	0.378722	-0.312201	0.0222104	0.135164	-0.178091	0.654621	0.356596	-0.184847	0.0557585	-0.426004	-0.706654	0.68177	-0.319071	-0.557754	-0.25255	-0.382215	0.303895	0.199903	-0.197927	-0.245354	0.353674	-0.038145	-0.217118	0.387759	-0.855565	-0.166264	0.708957	0.370467	-0.340969	-0.0628814	0.339711	-0.122938	-0.210568	-0.520415	-0.650291	-0.391003	-0.366235	0.493149	0.157959	-0.249485	-0.32717	0.410294	0.764955	0.0529253	-0.279117	-0.257306	-0.168898	0.139925	-0.0889777	0.222511	-0.0528093	-0.625381	0.673416	1.05504	-0.207036	0.266191	-0.142997	0.310385	0.367938	-0.177031	0.0909032	0.637651	-0.539812	-0.675099	0.306368	-0.865995	-0.0285609	-0.0714994	-0.453693	0.411697	0.745499	0.165029	0.410058	0.639536	-0.141816	-0.247395	0.0488569	-0.0341035	0.449311	-0.243698	0.00567743	-0.203763	-0.0494469	0.311438	0.496782	0.134639	-0.0569016	-1.0217	-0.106813	1.01641	0.478937	-0.527426	0.0980286	-0.0321018	-0.69511	-0.487684	0.465737	0.0377734	-0.00557598	-1.17425	-0.301689	-0.158198	-0.135827	-1.16855	0.170575	0.376201	0.638443	-0.195998	-0.366594	-0.25918	0.270381	-0.745747	-0.605607	0.225028	1.1251	0.185018	0.149958	-0.288088	-0.108939	0.419365	0.812054	-0.0458392	0.259449	1.09087	-0.371633	-0.0595372	-0.646521	0.625515	-0.0506637	-0.250672	0.222433	-0.785947	-0.0811392	-0.0981525	-0.283643	-0.345386	0.513088	0.214183	0.110477	0.83083	0.111365	-0.382953	-0.950186	0.15533	-0.532962	-0.405171	0.259249	-0.0291581	0.667093	0.126949	-0.0195103	-0.529703	0.271268	-0.110783	0.304889	-0.124229	0.513743	0.0222511	-0.169256	0.196831	0.263568	-0.159962	0.235722	0.222999	0.155764	0.0705232	0.414088	-0.0661419	-0.903649	0.0506799	0.00878618	-0.118447	-0.84095	-0.48727	-0.527112	-0.693915	-0.541288	0.673053	-0.310014	0.707209	0.227934	0.305975	-0.553451	0.019147	0.713789	0.491938	-0.532007	-0.210483	0.344257	-0.467633	-0.000256294	0.151103	-0.809042	0.886807	0.0831036	0.666828	-0.0243297	0.568525	0.0605778	-0.660169	-0.475145	0.180727	-0.106869	0.330801	-0.363754	-0.0875184	-0.431906	0.907398	0.226085	0.224726	0.197623	-0.223776	0.485922	-0.0113751	0.173629	0.112137	0.933683	0.66183	-0.227784	1.06311	-0.205959	0.109879	-0.289654	0.138555	-0.240531	0.0677459	-0.0456202	-0.453531	-0.774575	0.120057	-0.46337	-0.161465	-0.574582	0.265296	-0.112883	-0.778408	0.00689994	-0.49385	-0.836641	0.0644981	-0.170999	-0.34766	0.0207986	0.550401	0.45998	0.423534	-0.100734	0.659525	-0.122126	-0.0546427	0.630056	-0.29139	0.233968	0.387928	-0.143719	1.06303	0.407434	-0.0103254	0.0582177	0.375105	-0.113577	-0.154588	-0.14381	0.0352036	0.220344	0.0417057	-0.262102	-0.153387	0.734601	-0.184381	-0.307346	-0.117094	-0.119577	0.328239	-0.4838	-0.954816	-0.582624	-0.359951	-1.19977	0.45556	-0.315844	-0.808203	0.034014	0.0921641	0.0857359	-0.183257	0.483855	-0.823784	-0.448532	-0.281814	0.403644	0.0145449	0.564397	0.0795279	1.01839	0.288591	0.462076	0.0616011	0.127593	0.623276	0.85825	-0.518781	0.170842	0.615844	-0.929072	0.112983	-0.0184968	1.01047	-0.553793	0.172986	-0.271277	0.256461	-0.120315	0.645031	0.390263	1.10788	0.505101	-0.288235	-0.164758	-0.419714	-0.506947	-0.222389	-0.233174	-0.104511	-0.47826	0.104398	-0.646077	0.0940684	-0.229056	-0.246068	-0.28333	-0.992158	0.451667	0.0544764	0.0699209	0.140437	0.51847	-0.267109	0.158271	0.546515	-0.261314	0.414596	0.0664382	-0.581095	-0.457521	-0.536772	0.184987	-0.143001	0.453679	-0.474589	0.486661	0.447409	-0.286176	1.11086	0.335672	-0.722679	-0.221364	0.0246372	0.0478841	0.0112425	-0.131835	-0.490814	0.832082	0.251844	-0.685419	-0.188197	0.122447	-0.442095	0.535129	0.276426	0.664513	-0.942855	-0.380197	0.322663	-0.315495	-0.487065	-0.474904	0.836379	-0.302302	-0.133954	-0.303757	-0.427896	-0.0857262	0.659163	-0.516788	-0.503407	-0.222395	0.535606	0.894444	-0.199467	-0.233303	-0.153558	0.0401525	-0.246697	0.182701	0.434952	-0.349166	-0.345502	-0.102668	-0.298922	-0.43677	0.113421	0.0104991	-0.149612	-0.394147	-0.424484	-0.181198	0.438657	0.110298	-0.0494917	0.244526	-0.308019	0.375069	-0.352251	0.286882	0.855993	-0.325342	-0.226048	0.605715	-0.0968825	-0.243592	-0.338384	0.624155	-0.147038	0.207577	0.981226	0.0998668	0.574335	-0.494971	0.313169	0.933074	-0.232192	0.395611	0.00081403	-0.289418	-0.819156	-0.0578684	0.437697	-0.886225	0.195939	0.0751166	0.362823	0.374083	0.0780869	-0.290553	-0.510318	0.548757	-0.360604	0.526852	-0.369617	-0.312107	0.0551746	0.0566166	0.300028	-0.30472	-0.471662	0.274242	0.272787	-0.0115744	0.311813	0.545626	-0.551647	0.564324	-0.301384	0.442362	-0.168868	0.0474753	-0.453322	0.34254	0.0308855	0.437291	0.152883	-0.415565	0.350045	1.14383	0.359996	-0.306049	0.561968	-0.204171	0.483283	-0.608933	0.0987345	-0.276718	0.178818	-0.470955	-0.67507	-0.467896	-0.34613	-0.193528	-0.612102	0.19237	-0.252156	-0.111263	0.282898	0.168132	-0.331975	0.149615	0.38133	0.551666	-0.55201	-0.632903	0.0731008	0.121501	0.618887	0.119649	0.406065	-0.109692	-0.380297	0.925487	-0.0087753	-0.121797	-0.217846	-0.479042	-0.569126	-0.936192	0.790605	-0.0563231	-0.141375	0.242094	0.311109	-0.280918	-0.108944	0.0332433	-0.0976979	-0.0966494	0.371435	-0.273733	-0.00278203	0.134231	-0.84269	0.598538	0.371537	0.779587	0.203029	0.448798	-0.212346	0.0524848	-0.112971	-0.172575	-0.359413	0.0582619	0.154997	-0.638183	-0.493637	0.039784	0.564843	-0.750109	-0.481277	1.1581	0.0290354	0.501447	-0.131808	-0.142268	-0.125301	0.312385	-0.377351	-0.491449	-1.10724	0.138625	-0.130541	-0.17187	-0.169187	-0.558678	-0.253994	-0.215256	0.164969	0.0417414	-0.0515368	0.407828	0.355983	0.535755	-0.175314	-0.155754	0.700911	-0.830985	0.0817859	-0.583098	0.216665	0.387065	0.553617	0.221881	-0.188479	-0.634491	0.0992582	0.406896	0.252344	0.354893	-0.306794	0.21427	-0.13266	0.30714	-0.592114	-0.411826	0.147562	0.228387	0.445333	0.251157	0.251654	0.638566	0.0583456	0.443548	-0.278803	0.141341	0.453676	0.150282	-0.166862	0.358743	-0.215283	-0.248143	-1.26742	-0.662208	1.01888	-0.249092	0.739307	0.28048	-0.0315155	0.17817	0.302656	-0.100115	0.407665	0.07151	-0.0529561	0.574111	-0.101896	0.0763125	-0.469964	-0.00523562	-0.654567	0.246417	0.420758	0.60634	-0.108434	0.269061	0.441141	0.40831	-0.402766	-0.594638	0.0211388	-0.819225	-1.10763	-0.384973	-0.749563	-0.548362	0.0993864	-0.0125685	0.108561	0.135714	0.143889	-0.641235	-0.762123	-0.405378	0.107841	0.245027	0.302305	0.038307	0.176611	-0.915301	-0.224596	-0.149341	-0.2337	0.0690677	-0.273867	-0.281575	0.394711	0.128225	0.272568	1.50032	0.545691	0.159236	-0.111363	0.700469	0.119304	0.308614	-0.0638328	0.563329	0.841399	0.341691	-0.340587	-0.860564	0.266283	-0.781065	0.0918505	0.17335	-0.0492092	-0.208201	0.0681907	0.247605	-0.633034	0.225292	-0.339496	0.246997	-0.321772	-0.183508	-0.424451	-0.24456	0.441091	-0.372015	-0.185957	-0.00814113	0.133827	-0.289792	0.486936	0.502041	0.837996	0.367806	0.1717	-0.351516	0.0761858	0.169685	-0.120885	-0.635633	-0.919825	0.43378	-0.175449	-0.454249	-0.16565	0.740596	-0.247389	-0.739141	0.116287	-0.300516	0.66495	0.00116134	0.520867	-0.351552	-0.132481	0.221568	0.365041	0.607193	-0.234356	0.394403	0.100146	0.148841	-0.0407759	-0.670964	0.0748352	0.0102691	0.151105	-0.276167	0.282929	-0.134308	0.366124	-0.277075	0.836234	0.71703	-0.281548	0.242169	0.980735	-0.284213	-0.23022	-0.38612	0.186102	-0.455804	0.518813	-0.0925082	-0.348086	0.120712	-0.273282	-0.699807	0.272346	0.0675359	-0.716293	-0.0005172	-0.352811	-0.816088	-0.252194	0.128785	0.390328	-0.191869	-0.0586519	-1.03967	-0.564418	0.0692825	-0.149688	-0.14988	0.147651	0.850214	0.004642	0.69971	-0.438525	0.0553678	-0.225676	0.407057	0.0447918	0.161035	0.820303	-0.149066	0.534636	0.814366	1.05252	-0.829158	0.391248	0.142457	-0.491066	-0.387553	-0.606192	-0.263117	-0.352292	-0.61805	-0.531336	-0.00251177	-0.244195	1.51801	-0.289232	-0.247384	-0.369526	-0.0985364	-0.663643	0.152544	-0.459201	0.378437	0.0532719	-0.308613	0.366668	-0.510786	0.229731	0.0157167	-0.303888	-0.165104	-0.0191928	0.178353	-0.014259	-0.399778	-0.630285	-0.663521	-0.29403	0.0649989	0.545279	0.136653	-0.233867	-0.727617	-0.22755	0.455614	0.792735	0.0323476	1.10372	-0.1413	0.248321	0.863055	-0.131846	-0.281757	-0.311956	0.0124646	-0.528332	-0.251819	-0.752944	0.716815	0.373314	0.0287564	-0.115743	-0.135953	-0.208627	0.264289	-0.22941	0.329544	0.0995024	0.42524	0.551933	-0.0203471	0.442201	0.042996	0.563239	0.145489	0.603569	-0.937164	0.200001	-0.17842	0.626364	0.1459	0.296111	0.702338	-0.399033	-0.588935	0.253924	-0.407643	-0.0484415	-0.79119	0.467601	-0.0566773	0.370831	-0.406783	-0.0954	0.246879	-0.765948	0.979399	-0.206594	-0.623151	0.208844	0.0423593	-0.715392	-0.153121	-0.0392658	0.237332	-0.0919511	0.352957	-0.065879	-0.129302	0.315356	0.644559	-0.122197	0.114064	0.387483	0.305496	0.166225	-0.453313	0.320706	0.158724	0.361471	0.00263216	0.177826	0.018454	0.19095	0.221548	-0.451194	-0.274994	-0.190514	0.400038	0.0648568	-0.0644157	-0.147202	0.0459481	-0.364684	0.132422	0.473024	0.275302	-0.840735	-0.0366375	-0.217009	-0.137544	-0.616837	-0.75164	0.265084	-0.396334	0.192588	-0.606003	0.434857	0.580273	-0.184553	0.52753	-0.606924	0.757823	0.295587	-0.348681	-0.459174	0.809175	0.463473	-0.145501	-0.113214	0.121939	0.708049	-0.578051	-0.779871	0.457421	0.612961	0.379326	0.146831	-0.476286	-0.0777104	-0.0847087	-0.291104	-0.532688	0.345622	-0.154727	0.736703	0.0767561	-0.202898	-0.551534	-0.445641	-0.538578	0.00240477	0.879716	0.60775	0.14954	0.61646	-0.0979694	0.778448	-0.60859	-0.655841	-0.0362639	-0.0801218	-0.0497712	-0.524808	-1.82322	-0.132354	-0.264643	0.0226819	-0.40289	1.10432	-0.0985113	0.213076	-0.524761	-0.73363	0.139942	0.383231	0.483645	-0.0611156	-0.641308	-0.0864832	0.0578813	-0.947033	-0.00883217	0.387598	0.342949	-0.226949	0.283734	0.335832	0.251938	-0.84843	0.1489	0.877406	-0.285097	-0.131003	0.549514	-0.453392	0.633288	0.0981858	-0.0997226	-0.0756966	-0.325059	-0.00299636	-0.12408	0.126773	0.435135	0.686147	-0.0194519	0.0702164	0.396171	-0.678726	-0.580907	-0.0131538	0.175676	0.207452	-0.797264	-0.326024	-0.215342	-0.0154333	0.665895	0.120256	-0.294417	0.115137	0.247472	-0.206117	0.791181	-0.214974	-0.322737	-0.02531	-0.118625	0.434227	-0.213467	0.0823671	0.0382393	0.132917	-0.49942	0.673967	-0.245196	0.0791339	0.176627	-0.014088	-0.678107	-0.303623	0.0756413	0.174044	0.230077	-0.10859	0.191702	0.185112	0.0718906	-0.13422	0.957077	-0.0215565	0.260192	0.172457	-0.259694	0.480414	0.280425	-0.902463	-0.00983603	0.140175	-0.197832	0.356277	-0.051964	0.0178888	-0.282433	0.247205	-0.567913	-0.263359	1.00985	-0.292293	-0.489079	0.0672628	0.12623	0.0562134	0.235476	-0.149285	-0.211762	-0.699561	-0.375763	0.14125	0.444894	-0.4296	0.293439	-0.184088	0.101222	0.295703	0.320006	-0.634276	0.890129	0.343054	-0.126117	-0.656195	-0.11981	1.28691	0.204452	0.084812	0.305934	-0.462578	-0.344252	-0.232119	-0.646705	0.613547	-0.153784	0.438055	-0.198872	0.436459	0.356454	0.451732	-0.332553	-0.458741	0.297114	-0.312599	0.39821	0.54392	-0.446871	-0.0093931	-0.663525	-0.319187	-0.0861744	-0.491109	-0.755242	0.365721	0.608007	0.0846586	0.531898	-0.329865	0.132152	-0.484065	-0.29011	-0.106165	0.206674	-0.494356	0.367646	-0.2315	0.799211	0.415576	-0.454142	-0.251878	-0.864681	-0.271349	0.839058	-0.105836	0.102553	0.28598	0.0894996	-0.128392	-0.553947	-0.102513	-0.197363	0.635659	-1.15263	-0.0756209	0.676841	-0.284519	-0.00795221	0.723741	-0.457471	0.497972	0.127725	0.70046	0.285952	0.0915087	-0.0974795	0.198608	-0.54355	-0.161877	0.600301	-0.618327	-0.718418	0.183391	-0.73785	0.192605	0.234317	0.442665	-0.770723	-0.90403	0.62155	0.423228	0.117244	-0.265866	-1.16993	0.593823	0.646207	-0.226441	-0.324871	0.177271	0.64938	0.0736613	0.145655	0.956901	0.520138	0.146675	-0.428269	-0.194927	-0.288226	-0.37804	0.167908	1.02693	0.00226854	-0.0925779	-0.160173	-0.0126557	-0.380452	0.717003	-0.109094	0.81771	0.47764	-0.424615	-0.581603	-0.47293	1.15307	-0.010416	-1.51337	-0.0644607	-0.207913	0.522815	-0.202676	0.0409141	-0.618081	0.41323	-0.297775	0.513947	-0.260807	0.0233915	-0.352323	0.617126	-0.130237	0.0679601	0.274765	-0.0120778	0.592351	-0.435626	0.154109	-0.0685001	-0.305055	-0.132641	-0.549595	-0.123715	0.318837	-0.176811	0.549306	0.284012	0.220488	0.189626	-0.219976	-0.0917802	-0.321715	-0.162694	-0.096439	0.336946	0.0724917	0.325863	-0.836365	0.570055	0.311365	-0.634732	-0.299347	-0.210018	0.71251	-0.746773	-0.103435	-0.414441	0.434441	0.395382	-1.29514	0.360056	0.733336	0.202466	-0.118951	-0.0206964	0.1401	-0.628467	-0.632473	0.201657	0.203517	0.375783	-0.715521	-0.0153792	0.232149	-0.699229	0.00932275	0.32842	-0.152014	0.531714	-0.214831	-0.00860319	0.0639468	0.132198	0.388535	0.300975	-0.0303962	0.643092	0.320115	0.0801204	0.0112002	-0.0902948	-0.8157	-0.61542	-0.0256104	-0.330895	0.259618	-0.730439	0.16825	0.362688	-0.82352	0.00123743	0.567874	0.551641	-0.540619	0.535865	0.708345	0.27917	0.463618	0.695672	0.280962	0.0535434	-1.10104	0.453181	-0.170196	-0.357898	-0.683324	-0.0338626	0.52292	-0.0708161	0.178558	0.263279	-0.763544	0.0425688	0.0942448	-0.0656146	0.0923028	-0.5152	0.0301496	0.140964	0.146673	0.480217	-0.311126	-0.107355	-0.0367429	-0.0539295	0.407122	-0.291798	0.377639	0.446593	-0.104845	0.272026	0.041093	0.3977	-0.764777	0.340058	-0.437256	0.0237569	0.223288	-0.334633	-1.56034	0.698707	0.513603	-0.519792	0.54225	-0.874216	0.756256	-0.502784	0.287862	-0.453283	-0.368046	0.00786976	0.335634	-0.592169	0.461604	-0.123402	-0.105768	0.0782034	0.800302	-0.242164	0.155672	-0.781394	-0.0107419	0.55316	-0.251261	0.380814	0.175251	0.408829	-0.207118	0.22894	-0.471454	-0.604863	0.331027	-0.285011	-0.251194	0.622092	-0.0133654	-1.03547	0.269822	-0.1261	0.125782	0.193526	0.495581	-0.11778	0.370954	0.544671	-0.106791	-0.593311	-0.58369	0.539052	0.166052	0.0853083	-0.0844975	-0.435041	0.619607	-0.991188	0.603476	-0.243914	0.570405	0.0781674	0.172929	0.176916	0.662324	-0.294164	0.0708934	-0.145201	0.544306	0.218836	0.20317	-0.0811736	-0.870692	-0.327339	-0.572568	-0.0790828	-0.691321	-0.388758	-0.25091	0.252086	0.612917	0.324726	-0.0751661	-0.0154107	0.719882	-0.124435	-0.438377	0.0166658	0.522304	-0.234514	0.456199	0.457021	-0.147999	0.0672429	-0.225605	-0.194374	0.798037	0.295606	-0.43931	-0.453673	0.204766	0.196719	0.406668	0.493311	-0.599562	-0.227072	-0.522471	-0.690952	0.354697	0.311426	0.146699	-0.222599	0.514163	-0.0324507	-0.666744	-0.0986563	0.18313	0.141734	-0.0185834	0.397534	-0.0364451	0.23423	0.487044	0.64092	0.0831218	-0.503499	-0.277207	0.0277962	0.0320068	-0.0939151	-0.898063	0.192646	-0.0712856	0.484533	-0.123122	-0.126402	0.174455	-0.0935104	-0.168702	0.18619	0.404796	0.314027	-0.351534	-0.511904	0.156514	-0.30782	-0.466027	-0.590673	0.0584105	-0.475674	-0.184225	-0.11388	0.14256	-0.0641584	0.550841	0.046778	-0.252483	-0.278242	-0.406653	0.32159	0.104474	0.412614	-0.00825856	0.47632	0.520691	0.377116	0.130865	0.154661	-0.260833	0.184072	-0.076659	-0.346778	0.0105934	0.509096	-0.172421	0.448658	-0.225797	0.845155	-0.850783	0.131149	-0.055149	0.0866682	-0.404185	0.611351	-0.18523	0.346793	-0.0297172	-0.150771	-0.606989	0.165029	0.370796	-0.0308816	-0.458532	-1.27787	0.484944	-0.0878914	0.598325	0.000273547	0.43425	-0.814012	0.04002	-0.565184	0.0496853	-0.353551	-0.297486	0.248223	-0.0431651	0.737592	0.452994	0.0644549	-0.368004	0.0700484	0.124522	-0.874496	-0.235339	-0.222382	0.144863	-0.370489	-0.235476	-0.205936	-0.272418	0.220488	0.0962234	-0.538215	0.0639267	-0.0512076	-0.0251113	0.459517	-0.211283	0.0956758	0.170959	0.673527	-0.0160654	-0.0263626	0.348927	0.503619	-0.482151	0.00753096	-0.042761	-0.0695777	0.676429	0.690111	-0.0411159	0.707272	0.340341	0.583652	-0.354553	-0.178704	0.287925	-0.383974	0.51851	0.434907	0.187933	-0.27326	1.03529	-0.419418	0.164035	-0.255474	-0.571549	-0.527879	-0.385029	-0.19077	-0.383156	-0.711441	0.0095935	0.257472	0.0386126	-0.564517	-0.174063	0.0148645	0.199675	-0.171288	0.136328	-0.152777	0.183035	-0.394022	0.3889	-0.195208	0.407732	-1.04849	-0.133796	0.202285	0.438133	0.345235	-0.274546	-0.501668	0.155549	-1.11121	-0.0337315	-0.311516	-0.0729955	0.202883	0.0418435	-0.201738	0.553013	0.815208	0.325485	0.235776	0.84332	0.243065	-0.453529	0.0674619	0.091719	-0.42212	0.344507	0.347625	-1.48758	0.0920623	0.373643	-0.153257	0.99959	-0.0956878	-0.296656	0.36106	0.36582	-0.0641643	-0.573974	-0.889378	0.136451	0.0654142	0.148165	-0.743343	0.09125	0.123323	-0.0150268	-0.499758	0.130774	0.893944	-0.13542	-0.437176	0.230008	-0.453973	-0.140985	-0.373076	-0.823334	-0.326767	-0.00307803	-0.0162669	-0.47026	0.420691	0.507808	0.358779	0.698919	-0.406881	-0.345511	0.0490403	1.00624	0.315831	-0.377798	0.461957	-0.145352	0.167047	-0.699765	-0.0210734	0.42338	-0.0233493	0.502146	-0.115089	0.33867	0.0602516	-0.223453	-0.199891	0.544403	-0.238793	0.710453	0.436872	0.269975	-0.110257	-0.260231	-0.903495	-0.515326	0.179852	-0.476849	-0.51498	-0.230034	0.167862	0.147291	0.343763	0.259274	0.157723	0.0106312	-1.07877	-0.373589	0.351944	0.110145	0.0681878	0.272132	0.446478	0.488264	-0.19536	-0.246517	0.177632	0.555571	0.569179	0.116307	-0.454525	0.793605	0.110911	-0.099236	-0.460092	-0.30779	-0.259153	-0.470774	0.198881	-0.146555	-0.0854586	0.774087	0.118524	-0.573494	0.866247	-0.00338384	-0.825002	0.364527	-0.576423	0.613785	-0.065503	-0.678954	0.0478384	1.1716	0.0800771	-0.224992	-0.470507	0.540735	0.653399	-0.114374	0.030715	-0.73572	0.844865	0.0207156	0.100733	-0.0272577	0.124392	0.171675	0.497637	-0.0738229	0.143357	0.619041	0.600451	0.144265	-0.633252	-0.835051	-0.223652	-0.138948	-0.187496	-0.768082	-0.330773	-0.0867674	-0.387347	-0.214147	0.100515	0.305393	-0.43919	-0.20308	-0.227515	0.48302	-0.376003	-0.234692	0.113681	-0.159349	0.635912	-0.103052	-0.676942	-0.35174	0.0402069	0.88208	-0.374136	0.0577244	-0.853717	-0.186882	-0.550881	0.416066	0.615133	0.235995	-0.712569	-0.689541	-0.0264238	0.0921803	-0.322059	0.819318	0.612422	0.015051	-0.107998	-0.0261479	0.183452	0.10798	0.459611	-0.258708	0.182746	0.843812	0.404178	0.386632	0.0983256	0.0771364	0.338411	-0.0299968	-0.528735	0.397082	0.00313756	0.14787	0.159729	-0.102327	-0.133112	0.267593	0.282512	0.186783	-0.245154	0.158183	-0.0405174	-0.337453	0.0482381	0.535968	-0.774288	-0.921318	0.621417	-0.0387389	-0.297664	-1.16426	-0.3001	-0.0287968	0.464452	-0.570942	-0.235006	0.66202	-0.690928	-0.412371	0.157575	0.0156547	0.12801	0.662852	0.2569	0.0884305	0.212599	-0.141375	-0.740207	-0.554576	0.657876	0.304135	0.129809	-0.487429	-0.251374	0.85119	-0.719776	-0.135538	0.0329517	-0.124652	-0.66532	0.363021	0.850613	-0.407707	-0.609681	-0.239095	-0.83724	-0.024747	0.557322	-1.02016	-0.0587792	0.302398	-0.449714	-0.151842	0.672959	-0.16617	0.747127	0.0372647	0.145159	0.404963	-0.112285	0.492501	0.346222	0.0948907	-0.915045	0.0464921	-0.369718	1.07176	0.616594	0.596149	-0.174812	-0.722788	-0.367198	0.611372	-0.224078	-0.390316	0.633896	-0.769224	0.221969	0.0275429	-0.994555	-0.345784	-0.587169	-0.383096	-0.0614587	0.0552448	0.431318	-0.148999	-0.854422	0.103214	0.403246	0.90366	-0.185465	-0.653145	1.01328	0.300123	-0.177654	-0.0686782	0.303487	-0.190042	0.358993	-0.342665	0.149388	1.38509	0.589713	0.0872648	0.385934	0.450796	0.365288	1.05755	-0.494034	-0.518748	-0.456325	-0.356841	-0.188378	0.334727	-0.389781	-0.435215	0.325722	-0.0355435	-0.52898	-0.690566	-0.369703	0.252143	-0.192633	0.186762	-0.280213	0.321629	0.0659697	-0.187343	0.507849	0.208922	-0.41284	-0.242053	0.0185858	0.318903	0.520654	-0.257241	-0.0824265	1.27215	0.408591	-0.168699	-0.498292	0.54747	0.420602	-0.451918	-0.527287	-0.102372	0.411188	-0.00189715	-0.382012	0.227601	-0.342506	-0.156324	-0.317499	-0.326885	-0.297941	-0.117569	0.345583	-0.656524	-0.566485	0.741266	-0.484298	0.0356464	-0.273329	0.528768	0.747963	0.37508	-0.247313	0.39551	-1.08106	0.268939	0.82138	-0.320873	0.100589	-0.0239822	-0.188181	-0.106627	0.476771	-0.436414	0.178733	-0.07163	-1.15586	0.688751	0.344968	0.11354	0.489489	-0.0363202	0.0301177	0.302962	0.45156	-0.00861693	-0.983724	-0.138649	-0.0201784	0.0360449	-0.776153	0.275449	-0.476607	-0.399514	-0.0307369	-0.317791	0.944352	-0.712077	0.492266	-0.0843708	1.03534	-0.219665	0.205289	0.218358	0.0708826	-0.416508	-0.0839095	-0.251105	0.402936	0.0677041	-0.0439443	-0.605082	-0.0990254	0.87726	-0.176468	-0.607889	0.489142	0.250107	-0.479643	0.048759	-0.0482287	0.236282	0.151373	0.81607	-0.398759	-0.089507	-0.687525	-0.314508	0.436648	-0.76492	-0.787777	0.0980922	0.17359	0.937548	0.206548	0.609015	-0.0071345	0.106106	0.830051	0.053511	0.504952	-0.140089	-0.153335	0.0865948	0.529664	-0.305638	0.0633584	0.694072	-0.240462	-0.453126	-0.55767	-0.116764	0.493815	-0.729878	0.104855	0.0629035	-0.489764	-0.185963	0.281326	-0.721998	-0.622239	-0.892759	-0.295012	-0.0148313	0.0468042	-0.193041	-0.313626	0.610196	-0.00119013	0.360618	-0.28585	0.12606	0.539224	-0.37789	0.77996	-0.187558	-0.278278	0.0375607	0.623121	-0.585106	-0.0976492	0.129622	-0.277676	0.359952	-0.0946765	0.0699435	-0.807474	-0.460238	0.382989	0.837878	0.0460874	-0.141692	0.0361459	0.027623	-0.855383	0.198542	0.808924	0.123535	0.0814145	0.0960205	-0.1169	0.150211	-0.140231	-0.00714626	-0.718716	0.140005	-0.145979	-0.146756	-0.200336	-0.164921	1.38318	0.814405	-0.0906737	-0.0510255	-0.426735	0.408501	-0.547224	0.407505	0.184727	-0.361652	-0.0261716	-0.0438052	-0.314928	-0.291489	0.300345	0.567016	0.77193	0.299862	-0.123557	0.236393	-0.450339	-0.417722	-0.738457	-0.281885	-0.477692	0.236394	-0.117467	-0.323486	0.308411	-0.577825	-0.45133	-0.391002	0.143994	-0.00653636	-0.213977	0.682967	0.796678	-0.329498	0.472399	0.900577	0.042926	0.192681	-0.171717	0.226355	-0.28409	0.440048	0.572871	-0.620796	0.371993	-0.0376133	0.162445	-0.353422	0.649987	0.382177	-0.68886	0.497105	0.25928	-0.141577	-0.908491	-0.323871	-0.464893	0.188167	0.643498	-0.0655719	-0.141193	-0.0983904	-0.865312	0.28818	-0.0890216	-0.237318	0.0201354	0.304018	-0.517201	0.0419555	-0.0755674	-0.603707	0.414291	-0.163215	-0.261203	0.366272	-0.275786	-0.38068	-0.230226	0.113802	0.596243	0.30835	0.151328	-0.0776442	0.0872052	0.00945897	0.133831	-0.406227	0.365278	-0.261862	-0.295605	-0.578694	-0.458703	-0.187655	0.595327	0.896828	-0.47652	-0.457994	-0.0343997	-0.155073	0.239053	-0.552843	-0.12712	-0.115326	0.513527	-0.250042	0.473951	-0.270032	-0.101314	-0.864558	0.850739	-0.251321	0.0450325	-0.111388	-0.276911	0.495877	-0.0275218	-0.388318	-0.434437	0.568897	0.829733	0.260872	0.408233	0.760121	0.431277	-0.367221	0.301033	-0.990607	0.56394	0.0595203	-0.394352	-0.510428	0.513784	-0.0603112	-0.593287	0.524356	0.70191	0.621314	-0.153291	-0.373395	-0.451989	-0.0432831	0.235412	-0.034572	0.256403	0.730919	-0.210058	-0.176998	0.629745	-0.663811	-0.398716	-0.163999	-0.924572	0.334963	-1.062	0.825492	-0.566825	0.125986	-0.132309	0.872053	-0.7365	0.593634	-0.160656	-0.925647	-0.0370422	-1.14245	-0.411371	0.353464	-0.164093	0.0286373	0.00339319	-0.000254584	0.522906	0.507803	0.844968	-0.329998	-0.136365	0.26013	0.587663	-0.0539202	0.224047	0.726718	0.0902199	0.787676	-0.371654	-0.191286	0.0919925	0.308378	0.0618728	0.336425	-0.572116	-0.638918	0.119353	0.147788	-0.396984	-0.0788156	-0.554209	0.551989	0.217833	0.854263	0.114611	0.0327115	-0.564083	-0.161797	-0.329627	-0.436778	-0.118317	-1.0477	0.165297	-0.239862	0.265689	0.646286	-0.71924	-0.333023	0.64836	0.655412	0.642674	0.0663539	0.312275	-0.0218094	0.108856	0.257972	0.39798	-0.0156306	-0.885111	-0.0193657	-0.509633	-0.129246	-0.728252	0.0846071	0.624063	0.288816	-0.122838	-0.243674	0.0190531	1.10521	-0.0133291	0.4737	0.387924	-0.285752	-0.244482	0.185309	-0.0747488	0.77697	0.126915	-0.331369	-0.119704	-0.169192	0.048598	-0.180046	0.150359	-0.700966	-0.60103	0.195585	-0.147698	-0.0185681	0.169371	0.327065	-0.340579	0.948004	0.605959	0.642357	0.484348	-0.683209	0.0919068	0.161623	-1.00801	-0.283162	0.17416	0.0705828	0.274274	-0.318982	0.0613363	0.451196	-0.362672	0.0976897	-0.0620443	0.364633	0.13455	0.117516	-1.15051	0.214541	-0.232549	-0.0844016	0.260238	-0.463934	-0.567186	-0.0959467	-0.0170969	-0.434896	0.102965	0.484504	0.375677	-0.260523	-0.00449408	-0.570522	-0.426404	0.0732313	0.617547	-0.109063	-0.759149	0.629488	0.0833111	0.321408	0.533941	-0.443876	0.215869	-0.223432	-0.121927	0.189153	0.0574762	-0.572145	0.864518	0.497625	0.197014	-0.360672	-0.0795168	0.16592	0.510057	-0.43766	-0.855096	0.176274	0.727028	0.195881	-0.103803	-0.183161	-0.337657	0.559504	0.320317	-0.224749	-0.167146	0.854466	-0.454723	-0.444271	0.314649	0.00872113	-0.317871	-0.197638	-0.139893	0.0798893	-0.77117	-0.371865	0.056472	0.117194	-0.347593	0.609552	0.0741104	0.548395	0.406725	-1.04573	-0.236806	-0.642779	0.132983	0.547591	0.0638212	-0.484367	-0.17869	-0.390547	-0.613612	0.86528	-0.118065	-0.00936363	-0.479112	-0.0614436	-0.0124572	-0.425084	-0.144497	0.18222	0.112851	0.481653	0.31131	0.0786127	0.0306321	-0.508093	-0.29088	0.149619	0.312248	-0.00178837	0.20305	0.582571	0.0681824	0.538197	-0.158552	0.832537	0.676202	0.256289	-0.119946	0.366868	0.240628	-0.201044	-0.156092	0.589029	-0.336943	0.618726	0.206021	0.473306	-0.145017	-0.486882	-0.160544	-1.03224	0.236159	-0.228673	-0.604207	0.190474	-0.420168	0.35384	-0.554987	-0.961607	-0.409851	0.349731	-0.409562	-0.0269676	0.390053	0.103188	0.00312673	0.0832778	0.59049	-0.712534	-0.118609	0.114076	0.518477	0.209094	0.118162	0.142319	-0.279827	-0.600063	0.330468	0.425404	0.519959	0.132032	0.396664	-0.34473	0.873027	-0.0568636	0.723282	-0.503202	-0.216653	0.0340402	-0.376896	-0.757826	-0.0953341	0.0602209	-0.523724	-0.164868	-0.473453	-0.0472667	-0.194074	-1.15417	-0.249701	0.510246	-0.14443	0.304098	-0.538889	0.242446	-0.0331739	-0.213822	0.313596	0.438165	0.734142	0.599612	0.160854	0.143187	0.249686	0.0989623	0.510828	-0.541281	-0.0482833	-1.0631	0.283987	0.150413	0.902852	0.0855904	0.37422	-0.231253	0.696948	0.954881	-0.0179559	0.0977414	-0.520057	0.417315	0.195146	0.571944	0.244547	-0.230639	-0.149552	-0.300936	-0.391187	0.087108	-0.5607	-0.265304	0.195121	-0.677489	-0.841076	0.40923	0.0849515	0.284083	0.441302	-0.465033	-0.359819	-0.139559	0.283775	0.136175	0.131586	0.692198	-0.267277	0.256625	0.417509	-0.48232	0.185099	-0.396352	0.347638	0.360367	0.309476	-0.239196	-1.05006	-0.525883	0.674402	-0.413011	0.419726	-0.378541	-0.0264234	-0.385848	-0.121093	-0.302274	-0.206001	-0.10006	-0.244684	-0.0901709	-0.360019	-0.32136	-0.539203	0.0092887	-1.08159	0.364249	0.373161	0.179168	0.0106932	-0.792761	-0.361514	-0.728099	-0.267416	0.351028	-0.0479143	-0.399306	-0.0388398	1.21471	0.899212	0.313157	1.39332	0.401848	-0.245712	0.132048	-0.214704	1.17232	0.355222	-0.146002	0.014021	0.015075	-0.298349	-0.669939	0.400219	-0.687062	0.806725	-0.889673	-0.179025	-0.40593	0.907594	-0.587769	0.334967	-0.399553	0.256452	-0.477379	-0.603864	0.731009	0.0304217	-0.370506	1.00645	-0.0632658	0.330826	-0.627112	-0.182979	0.103803	-0.00957549	0.163203	0.829516	-0.15082	-0.775467	0.230725	-0.0188171	-0.0667815	-0.554228	0.343023	0.38431	0.721526	-0.516109	0.24343	0.204913	0.178009	0.50065	0.116592	0.0986651	1.20648	-0.517294	0.0952309	-0.460431	0.550063	-0.322076	-0.505976	-0.0558249	-0.607554	-0.0457309	-0.483942	-0.42127	0.0371998	-0.0189875	-1.32584	0.122138	-0.456565	-0.0686634	0.15696	0.385926	-0.138693	-0.311422	0.671677	0.355952	-0.32405	0.473548	-0.0309215	0.757254	0.00907593	-0.012479	-0.580914	0.153535	0.0736621	0.581038	0.21142	0.637383	-0.159037	0.117566	-0.910124	-0.0503209	-0.548683	-0.247336	0.219943	0.414918	-0.411199	-0.274262	0.297447	-0.559615	1.07667	0.274148	-0.140083	-0.238188	0.198212	-0.692695	-0.622072	-0.337052	-0.105791	0.486599	0.663925	-0.620135	-0.192943	0.360695	-0.569522	0.493055	0.445961	-0.203324	0.209653	1.11097	0.0557438	0.416118	-0.11007	-0.379664	0.0591174	0.692826	0.353131	0.485476	-0.482124	-0.0369269	0.118429	0.0594438	0.0987084	-0.485787	-0.353227	0.566869	0.313893	0.369044	-0.161396	0.226593	-0.253599	-0.153431	-0.0223333	0.380402	0.186785	-0.334106	-1.11127	0.0779138	0.102899	-0.185842	0.203366	-0.172385	-0.275077	-0.77052	-0.309112	-0.0917349	-0.791197	0.619915	0.674636	-0.293697	0.42387	-0.10273	0.536102	-0.57728	-0.494344	-0.451865	1.10977	0.0747772	0.467606	-0.427396	0.760545	-0.515827	-0.433778	-0.419283	0.10067	0.108224	-0.233863	0.843187	-0.723653	0.261598	0.368134	1.1532	-0.247866	-0.472124	-0.0883324	-0.685175	-0.360795	-0.399045	-0.206291	-0.59497	0.120681	1.02019	-0.166567	-0.685233	-0.192998	0.191901	-0.813299	-0.17348	-0.0112379	-0.705005	0.634123	0.629506	-0.212757	-0.209842	0.205775	0.479247	0.0724744	-0.106708	-0.36526	-0.0855642	-0.280682	0.101612	0.378284	0.27391	-0.16519	-0.0212618	0.376167	-0.336148	1.10611	-0.299619	0.193008	0.14303	0.267196	0.228963	0.0736218	0.0422262	-0.415315	0.576868	-0.0930132	-0.101161	-0.485231	-0.847048	0.0231732	-0.140397	0.527582	-0.289011	-0.23165	-0.679973	0.12002	0.040573	0.551503	-0.0236412	-0.0721337	-0.779981	-0.201992	0.0887438	0.226533	-0.110305	0.178098	-0.490313	-0.0149497	0.561651	0.220887	-1.00321	0.760329	-0.265173	0.872841	0.227145	0.525281	0.393851	-0.380316	0.499725	1.1821	0.0431847	0.180834	0.726959	-0.0288176	-0.227834	-0.0755285	0.225449	-0.269945	0.17241	0.643244	-0.401261	-0.0839597	0.0565101	-0.325308	0.11709	0.252801	-0.294906	-0.615418	0.145803	-0.216245	-0.560276	-1.00333	-0.539362	-0.353015	-0.310804	0.126104	-0.745395	-0.296328	0.0654245	-0.633231	0.301581	0.714779	0.195952	0.312707	0.239354	-0.687307	1.48353	0.383442	0.0633846	0.249114	0.406394	0.135632	0.84147	-0.728639	-0.654676	-0.570925	0.527992	-0.188649	-0.611564	0.612541	0.544173	-0.523834	-0.275556	0.86381	-0.129743	-0.18554	0.268328	-0.667909	-0.419379	-0.285176	-0.168393	-0.680978	0.174451	-0.103397	-0.0219579	-0.148609	0.248351	0.159777	0.0421128	0.3308	0.190449	-0.243362	0.0842946	-0.312689	0.108994	1.0921	-0.301292	0.191775	0.155001	0.162613	-0.391283	0.466573	-0.0345979	-0.564972	-0.536465	-0.543838	-0.321456	0.405689	-0.433687	0.295324	-0.0798507	0.126123	-1.16796	0.0479921	0.0791211	0.392913	-0.919435	-0.265931	0.54714	0.379387	0.950825	-0.466946	0.259159	-0.0705385	0.867812	-1.00059	0.173262	-0.214768	0.691378	0.520111	-0.00169929	0.342196	0.514274	0.37864	-1.43248	-0.20601	-0.367781	-0.720653	-0.0390011	0.628416	-0.557534	0.395958	0.113524	0.536244	0.105119	-0.0323928	-0.773625	0.284147	0.328232	-0.274585	-0.18562	0.178672	-0.133281	0.559987	-0.456314	0.0222351	-0.0107392	-0.152641	-0.912301	-0.614958	0.634099	0.532565	0.889606	0.26335	0.395206	-1.16361	-0.0757258	-0.0269432	-0.245752	0.250217	-0.160643	-0.00608533	0.154134	0.645719	0.414454	-0.391266	0.19566	0.00264484	0.369611	-0.443781	0.326774	0.829385	-0.397314	0.416141	-0.021655	0.127356	0.161583	-0.0232893	-0.176817	0.0250082	0.0815921	0.320463	-0.167254	0.265062	0.328631	-0.0288837	-1.84392	-0.399064	0.326641	-0.777664	0.185622	-0.140158	0.336427	0.459889	0.664199	0.365186	-0.373536	-0.529006	0.218743	-0.359737	0.164823	0.0904971	-0.710389	0.504531	0.481038	0.188169	0.3921	0.285039	0.429607	0.313995	-0.133225	-0.180294	-0.331355	-0.403518	0.18839	-0.212918	0.25155	0.556371	-0.252263	-0.518691	-0.178067	-0.534372	0.388858	0.32996	0.103888	-0.317121	0.858797	-0.160123	0.250057	-0.77234	-0.330054	-0.347738	0.0186178	0.37234	-0.146748	0.24332	-0.371685	-0.479758	0.0501882	0.323374	-0.690489	-0.171764	-0.309602	-0.0189989	-0.288087	-0.135579	-0.0197102	-0.480325	-0.690314	-0.150584	0.00889837	0.282806	-0.222191	-0.133937	0.523844	-0.0193027	0.993365	0.7159	-0.105616	0.338968	-0.521911	0.166766	-0.228163	0.322233	0.0721244	-0.337248	-0.617398	-0.133211	-0.600003	-0.513897	-0.448231	-0.410187	-0.235389	0.493653	-0.174105	0.429309	0.0558775	-0.226861	0.111315	1.37816	0.466171	-0.351784	-0.222625	0.148076	0.355482	-0.226869	-0.0605952	0.37447	0.815394	-0.306365	-0.443909	0.254264	0.790917	0.23004	-0.49849	0.0801745	0.259492	-0.0563384	0.126468	-0.110463	1.56751	0.173329	-0.203876	0.266161	-0.569448	0.168341	-0.603848	0.152494	-0.684178	0.529092	0.00859285	-0.0800489	0.317166	-0.187264	0.308275	0.461999	0.0890389	0.757649	-0.225045	-1.18907	0.318064	0.127901	-0.374955	0.287275	0.273764	0.62467	0.898893	0.425169	0.353673	-0.526255	-0.336756	-0.0881709	-0.310981	-0.469113	-0.697725	-0.13718	0.293374	-0.465973	0.712551	-0.385814	-0.309724	-0.698618	-0.108254	0.246317	-0.043262	-0.332809	-0.31567	0.0438857	0.1803	-0.498054	-0.255318	-0.0930205	0.135754	-0.503484	-0.300557	-0.00772807	0.379033	-0.55945	-0.0529526	-0.143282	-0.475593	-0.205022	-0.276355	-0.0628527	-0.172245	-0.280274	1.07878	0.96555	0.0333441	0.601632	-0.0988161	-0.44544	0.843295	-0.340885	-0.0534374	0.207396	0.539627	-0.054478	-0.461794	0.18206	1.30322	-0.270678	0.479117	-0.257349	0.225595	-0.501027	0.308802	-0.392085	0.271852	0.293299	0.0591252	-0.735377	-0.70748	-0.379469	0.119813	-0.352383	-0.102328	0.101831	0.355681	-0.515377	-0.525443	-0.37498	-0.851711	0.111106	-0.303535	0.327331	0.030905	0.883475	0.0798812	-0.0150993	-0.0456975	1.0988	0.0246006	-0.160788	0.143464	0.471246	-0.447081	0.82196	-0.240229	0.916369	0.118223	-0.331909	-0.0588558	0.297798	-0.356384	-0.577475	-0.313311	0.732282	0.676603	0.0180718	-1.04998	0.28338	0.275051	0.326241	-0.597927	-0.0113529	0.88771	-0.710657	-0.791572	0.326485	-0.230019	-0.417657	-0.123734	-0.418125	1.25932	0.385756	0.250068	0.00473977	-0.368233	-0.842289	0.57389	0.0296697	0.916868	0.226516	-0.0677546	-0.561339	-0.0723918	0.268796	-0.298348	-0.485429	0.353129	0.969695	-0.792345	-0.713933	0.0526549	0.83454	-0.237753	0.0374091	0.321168	0.202434	-0.276524	-0.347408	0.325546	-0.465154	-0.310611	-0.481347	0.0516666	0.198471	-0.255648	0.305455	0.581014	0.158246	-0.336511	0.0156633	-0.075986	-0.267666	-0.278762	-0.197451	0.0239456	0.516367	0.680653	0.128459	-0.819621	-0.188078	-0.216442	-0.350874	-0.542856	-0.155622	0.0391079	-0.830609	-0.5288	0.851845	0.546072	-0.401188	0.107104	0.622173	-0.227856	-0.0949453	0.384447	-0.458172	-1.02908	0.222333	-0.347823	-0.175682	0.561399	-0.352158	-0.470656	0.164614	-0.118653	0.0238315	-0.480497	-0.217638	0.592541	0.97814	-0.0621448	-0.275116	0.555442	0.365697	0.622518	0.0909368	-0.153149	-0.232979	1.21735	-0.587848	0.326422	0.924794	0.329789	0.341978	0.0151353	-0.26277	0.0175029	0.298366	-0.0121407	0.702834	0.339388	0.155283	0.239826	0.193481	-0.325803	-0.412604	-0.67865	-0.288625	-0.332562	0.08048	-0.805255	-0.654579	0.189739	-0.0704741	-0.278829	0.0600778	0.529431	-0.528937	-0.360466	-0.0850863	0.40043	-0.349932	0.310179	-0.87086	0.0621757	0.651551	-0.69677	-0.160154	-0.0286755	-0.0566501	-0.0349774	0.517832	-0.697252	-0.1384	-0.2058	-0.444897	0.394452	0.155627	0.328523	-0.183629	0.208715	-0.0220321	-0.20969	0.852912	0.269867	0.537447	0.0785641	0.543888	-0.525943	-0.534091	0.506383	-0.0382492	0.363947	0.423226	0.469251	0.580858	0.362157	-0.951219	-0.0466586	-0.0851274	0.197264	0.444422	0.189635	-0.0971958	0.409983	0.0227136	-0.407864	-0.078969	-0.11573	-0.524563	-0.481514	0.188728	-0.626559	0.167862	0.422894	-0.525155	0.147846	0.393706	0.236537	-0.385725	-0.574308	-0.42871	0.116332	-0.454127	-0.285373	0.593854	-0.285813	-0.358345	0.157359	0.304159	0.35809	-0.849841	-0.552329	-0.280948	0.950749	0.160077	0.465733	-0.394218	0.554348	-0.0287436	-0.0481044	-0.345759	0.00202024	0.206043	0.390622	0.307579	0.224332	-0.0247983	0.0682876	-0.204182	0.357608	0.239729	-0.149988	-0.691126	-0.222235	-0.465524	0.63037	0.404975	0.440179	-0.533136	0.619857	0.170175	-0.243306	-0.215667	0.176784	0.386065	-0.0421089	0.58926	-1.15314	-0.374995	-0.0846864	-0.0120403	-0.883559	1.02847	-0.157188	0.133374	0.308054	-0.0485209	-0.225647	0.16208	1.04914	-0.077297	0.535929	0.507444	0.219442	0.31807	0.0915924	0.212679	-0.799246	-0.146359	-0.037065	-0.449746	0.0966321	0.0556255	-0.0304497	0.0160639	0.391356	0.388301	0.0814178	-0.239466	-0.373934	-0.234383	-0.651537	-0.674163	0.458031	-0.610903	0.488377	-0.244117	-0.165563	0.206696	0.231966	-0.242641	-0.510253	-0.109401	1.01801	-0.134345	-0.450244	-0.203216	0.670823	0.412474	0.195617	-0.488126	-0.178527	0.314853	-0.534573	-0.0336165	0.441438	-0.645962	-0.108048	-0.270577	-0.717787	0.544505	-0.173829	-0.654869	-0.641568	-0.00748738	0.12339	-0.138876	0.000945663	-0.41226	0.37663	0.183192	0.00745325	0.35775	0.67568	0.97712	0.0136145	0.477271	0.152648	0.000285054	0.470105	-0.367204	0.23196	0.474412	-0.259625	-0.0689629	0.665654	-0.16727	-0.901526	0.398353	0.120013	0.142043	0.175029	0.196889	0.242291	0.424056	-0.284445	0.15234	0.0688625	0.110836	-0.0743232	-1.64395	-0.419433	0.0800176	-0.125331	0.0699344	-0.288978	0.169662	-0.496361	-0.759182	0.08611	0.364387	0.164998	0.046171	0.315323	-0.152704	0.0664382	0.258768	-0.746478	0.207627	-0.10002	-0.470172	0.132919	-0.511346	0.200586	-0.472648	-0.477957	-0.225702	0.705056	-0.439972	0.0664401	0.439645	0.509353	-0.138474	0.210876	-0.328181	-0.787924	0.703192	-0.15813	-0.665735	0.195364	0.939558	0.302539	0.647568	-0.571235	0.340814	0.684648	0.73908	-0.166478	0.461425	-0.0668487	0.78141	0.143987	0.0652209	-0.302482	-0.133987	-0.596224	-0.925835	-0.0536516	-0.0484976	0.0736214	-0.633366	0.633775	-0.0674732	-0.146979	-0.057295	0.00794373	-0.78522	0.246773	0.0712242	-0.374889	-0.08799	0.361441	0.0635319	-0.472393	0.0924105	-0.347077	-0.299988	0.125769	0.412634	-0.324985	0.248919	0.357267	-0.0369987	0.920853	0.576369	-0.611742	-0.555196	0.00283585	-0.81005	0.600911	-0.221016	-0.237092	-0.339964	-0.215701	0.474909	0.0774676	-0.195967	-0.478887	0.972138	-0.219512	-0.0871889	-0.0177815	0.281844	0.324001	-0.414734	0.263958	0.0587201	0.10738	0.439512	-0.447483	-0.115964	-0.858478	0.53322	-0.0649227	0.583377	0.463357	0.276323	-0.418235	-0.490822	0.105045	0.104938	0.63793	-0.600283	-0.366631	0.767562	0.413633	-0.608863	0.302242	-0.159281	-0.0175205	-1.0304	0.205719	-0.250218	0.708965	0.269437	-0.282629	0.0380804	0.9223	0.0754872	-0.324292	-0.158446	-0.231509	-0.137076	-0.0815006	-0.0436664	-0.623618	0.108666	0.162168	0.489321	0.298574	0.0718732	-0.0310377	0.414037	-0.383209	-0.543751	0.636012	-0.663372	-0.386661	0.02138	-0.318806	-0.220477	-0.167565	0.137767	-0.436385	-0.437788	-0.623087	1.09009	-0.155311	0.625556	0.205444	0.00987649	0.657598	-0.415198	-0.182814	-0.281382	-0.257611	0.128201	-0.0504427	0.470105	-0.720097	-0.0683644	-0.515622	0.307858	0.251359	-0.177303	-0.230282	0.835466	-0.117098	-0.664229	-0.746588	-0.206837	0.122511	0.364933	0.550979	0.326472	1.05387	0.103224	-0.297082	-0.366766	-0.233031	0.569649	-0.298231	-0.309131	0.166617	0.171518	-0.637134	0.101627	0.083267	-0.446193	-0.714481	-0.210131	-0.210894	0.494725	0.234954	0.269735	-0.0366493	0.655256	0.468443	-0.0335853	0.357698	0.109946	0.23681	0.408501	-0.316446	0.11579	0.44169	-0.0366555	0.651943	-0.271821	0.175658	0.306318	0.135352	-0.543201	0.335648	0.515168	-0.0326821	0.0417809	-0.291278	-0.576093	0.372756	-0.10546	-1.15204	-1.07887	-0.3617	0.371455	-0.360626	-0.134542	-1.09236	1.1281	0.894274	0.354962	-0.163919	-0.225344	0.0172028	-0.190941	0.185513	0.58562	0.33819	-0.0300466	-0.326702	0.529617	0.465656	-0.451551	-0.326055	0.322612	-0.112419	-0.382438	0.243213	-0.383136	-0.18222	0.350375	0.00211307	-0.576971	0.559178	0.124718	0.783196	-0.139614	-0.510805	-0.269862	0.229328	-0.326104	-0.451001	-0.272019	-0.292196	-0.374558	0.156851	0.0214182	-1.28579	0.584709	0.479231	-0.191689	0.23526	0.158049	0.225107	-0.0311977	-0.342696	0.357222	0.421025	0.19628	-0.325393	-0.127205	0.530958	0.0520537	-0.00130554	-0.496606	-0.0541504	-1.16973	0.25501	0.236678	-0.270111	0.326203	-0.505011	-0.207786	0.350448	0.200825	-0.166388	0.347382	-0.0148129	0.337463	1.30822	0.523749	-0.0562064	-0.344782	-0.056467	0.320696	-0.560681	0.911352	-0.640141	0.151977	-0.315228	0.388097	0.0800325	-0.0129363	0.31242	0.223268	1.0877	-0.235071	0.104515	0.587035	0.282019	0.504902	-1.474	-0.618533	0.0278332	0.0287014	0.105143	-1.02845	-0.550149	-0.53309	-0.228844	-0.982209	0.0046172	0.355849	-0.620422	-0.54405	-0.648063	-0.485037	-0.721376	0.317165	0.482707	-0.153487	-0.0519653	-0.148512	0.93229	0.677115	0.295212	0.0278733	0.598493	0.424929	1.07916	-0.0911646	0.304523	-0.0610296	0.0674378	-0.290614	-0.0430511	-0.197617	-0.73583	0.396089	-0.0032767	-0.233116	-0.234863	0.273558	-0.0687418	-0.315125	-0.464142	0.186897	-0.700721	0.0412476	-0.382365	-0.988179	0.136922	0.212286	0.137704	0.65211	0.326924	0.40104	-0.393001	0.459423	0.297645	0.149419	-0.271358	0.782922	0.934777	0.186607	-0.474884	-0.633738	0.0980611	0.224605	0.314658	-0.117455	-0.674199	0.879304	-0.253623	0.150499	0.0284224	0.510358	-0.307546	-0.167461	0.840688	0.11801	-0.0990026	0.12217	0.406199	-0.590496	-1.13644	-0.63993	0.550257	0.652284	0.0790083	-1.21429	-0.342806	-0.217422	-0.128116	-0.163303	0.164282	0.478818	0.466055	0.162046	-0.421199	-0.720851	0.367558	0.408191	-0.548908	0.215743	0.457638	0.458006	-0.0533203	-0.218846	0.289046	1.19475	0.495702	-0.218661	-0.145185	0.0456702	-0.218847	-0.43546	0.00345923	-0.241259	0.773193	0.186227	-0.933204	0.0277035	-0.117829	0.0394217	-1.45967	-0.0323026	0.177799	-0.265901	-0.574585	0.539061	0.919987	-0.496356	-0.398692	0.605393	-0.348222	-0.373663	-0.277651	0.153073	0.18722	-0.600534	0.327579	0.781369	-0.256726	-0.420944	0.737819	-0.172245	0.000910208	-0.468186	-0.186557	-0.4403	-0.0450271	0.0632027	-0.146107	-0.148869	0.0312139	1.08531	0.669324	-0.000994379	-0.421697	-0.182491	0.314425	-0.431266	-0.305927	-0.887266	0.160901	0.33917	0.130554	-0.183555	-0.246655	-0.247775	0.258526	0.468517	0.680632	0.179166	0.19548	-0.087502	-0.95505	0.0248679	0.535656	-0.492683	-0.175536	0.434067	0.784869	0.0335969	0.499998	0.268128	0.630268	-0.308713	0.50022	-0.423229	0.287447	0.16445	0.11633	-0.116196	-0.640248	-0.762747	0.511429	-0.355024	-0.597711	-0.116355	-0.53314	0.330187	0.0889301	-0.119068	0.112622	-0.0478614	0.127491	0.775114	-0.794111	0.0196784	0.0384365	-0.00398166	0.159917	0.469408	0.327467	0.617053	-0.0185927	0.24809	0.269465	-0.0962331	0.356699	0.616313	-0.355401	0.498116	-0.847569	0.198235	-1.01153	0.231924	0.119149	0.201703	-0.708438	-0.96071	-0.372293	-0.197357	-0.185959	0.303601	-0.345454	-0.0107252	-0.532022	0.572091	0.298447	0.169429	0.346705	0.131828	-0.0510818	-0.816394	0.520769	-0.217454	0.0194934	0.795624	-0.0858248	-0.0168868	0.367266	0.685075	-0.876189	-0.536477	0.0999381	0.49855	-0.191702	0.285959	-0.112394	0.246031	0.297427	0.26695	-0.208816	-0.017853	0.391659	0.270893	0.247979	-0.945268	-1.03877	0.114629	-0.616319	0.464966	0.373672	-0.573714	0.0346158	0.268587	0.0043107	0.598263	0.0594393	0.178178	-0.513081	-0.23353	-0.638478	0.468214	-0.0361721	0.44227	-0.344215	-0.520881	0.334959	-0.533818	-0.169822	-0.624646	-0.34715	0.702866	-0.214322	0.215482	0.142538	0.450874	-0.225057	-0.276527	-0.659146	0.456197	0.471932	-0.273045	-0.146745	-0.0163449	0.280166	-0.335365	-0.439295	0.845071	0.835849	-0.119471	0.568052	-0.374459	-0.768738	0.487102	0.166474	0.057242	-0.15783	-0.105553	-0.348379	1.30236	-0.112977	0.522879	0.894031	-0.736435	-0.296123	-0.0377283	-0.00280436	-0.004734	-0.542921	0.161257	-0.393631	1.59372	0.121338	-0.314247	0.409482	0.683037	-0.150555	-0.514325	-0.270812	0.729117	-0.638697	0.0116438	-0.643271	0.848597	-0.312878	-1.02757	-0.637729	0.0529518	-0.0757856	-0.00294037	0.27119	0.665616	0.917158	-0.150826	-0.586311	0.0120589	-0.439436	-0.136038	0.717753	-0.369516	-0.730365	-0.278373	-0.23927	-0.0591414	0.157835	-0.0905791	-0.457161	-0.146294	0.425633	-0.18967	-0.39637	-0.0703152	-0.177303	0.438082	0.878915	-0.0885298	0.343138	-0.399266	-0.214652	0.590562	-0.0373527	0.383706	-0.468836	0.0531834	0.206111	-0.11227	-0.354758	0.797141	-0.150911	-0.451388	0.396918	-0.270245	-0.263406	0.623526	-0.447147	-0.259557	0.0752475	-0.579963	-0.136576	0.107208	0.180211	0.853828	-0.256597	-0.557374	0.185994	0.0295358	-1.10876	-0.705533	1.38382	0.174729	-0.443012	-0.208423	-0.274764	0.266384	0.770235	-0.340318	0.0799006	0.310029	-0.332832	-0.137291	0.383635	-0.473403	0.197336	-0.187313	-0.911702	0.207213	0.616544	-0.36681	-0.500914	0.251995	1.24381	-0.136791	-0.222374	-0.225895	-0.190919	1.09199	0.482151	0.26226	0.132985	0.483454	-0.196215	0.114103	-0.254724	-0.508681	-0.246325	0.404215	0.187462	0.65571	-0.0686989	-0.40693	-0.505418	0.0751009	0.498835	0.027077	-0.267314	0.197627	0.163737	-0.621841	0.067665	-0.879539	0.162646	-0.682266	-0.0918994	0.334435	0.469645	0.0480158	0.0558512	-0.315328	0.245915	0.966283	-0.480197	0.42384	0.747315	-0.55588	-0.158603	0.310752	0.943123	0.689329	-0.241873	-0.528399	-0.417465	-0.713123	-0.102623	-0.553368	-0.857409	0.0548015	0.243754	0.348544	-0.215611	0.572771	0.530004	-1.00388	-0.55565	0.39892	0.309201	0.55463	0.352467	-0.529211	0.188018	0.267037	-0.652116	-0.217456	0.199858	0.071497	0.143107	0.595831	0.422487	0.230968	0.321177	-0.164906	0.357734	0.509617	-0.414095	-0.100848	-0.606664	0.305321	-0.108102	-0.235408	0.0394268	-0.424941	0.825014	0.0409154	0.0129241	0.609054	-0.310797	-0.115338	-0.346672	-0.411243	0.27695	0.413903	-0.292225	-0.322343	-0.535991	-0.0594119	0.0473844	-0.470266	0.277592	0.423925	-0.0855692	-0.179879	-0.181663	-0.288747	-0.106272	-0.295456	-0.0300929	0.317624	-0.0167906	-0.293297	0.0575831	0.112971	0.698356	-0.233375	0.217658	-0.96782	-0.787045	0.0152573	-0.451631	0.704981	0.0889308	0.0811782	-0.391444	-0.181584	0.302651	0.45302	0.43169	0.779237	-0.377715	0.317218	-0.164379	-0.329684	0.025916	-0.803435	-0.111028	0.0203945	0.293741	-0.144242	0.207395	0.188145	-0.755927	1.03978	0.478459	0.451157	0.645237	-0.187282	-0.1753	-0.409744	0.0774393	-0.734931	0.146791	-0.281768	-0.220234	0.231799	0.386851	-0.208217	0.613551	-0.367798	0.325755	-0.0111084	0.595744	-1.07106	-0.607198	0.232138	-0.0790587	0.0304377	0.171296	0.102193	-0.401044	-0.26844	-0.231456	-0.43921	-0.631388	0.611209	-0.233872	0.10657	0.391738	-0.687505	0.658365	0.266394	0.300682	-0.450107	0.0107475	0.498724	0.274791	-0.190227	0.468501	-0.31548	-0.504408	-0.51813	-0.161987	-0.736395	-0.192716	-0.16189	-0.0706405	-0.0196715	0.0269803	-0.546748	0.196744	0.862189	0.49446	0.853461	0.998647	0.0576718	0.189337	0.376014	0.244395	0.589942	-0.120466	-1.56982	-0.180228	-0.0595096	-0.402771	-0.601535	-0.451359	0.362489	-0.0358536	-0.950706	0.220268	0.0330779	-0.433747	0.50322	-0.285771	0.400185	0.237225	-0.302976	0.506863	0.211711	-0.434388	0.109277	0.213541	-0.220172	1.05458	0.249152	-0.118538	0.0899477	0.198703	-0.220628	-0.133754	0.592005	0.989062	-0.598797	-0.202368	0.311322	0.388665	-0.308544	-0.0263438	-0.650034	0.00734246	-0.720031	-0.0540579	0.382263	-0.339809	0.182667	-0.547372	-0.125349	0.62292	0.873406	-0.0158182	-0.449109	-0.244876	-0.0201035	0.0804677	-0.294349	0.695702	0.0263134	-0.911186	0.163446	0.265045	0.0162269	-0.480001	-0.219805	1.0252	-0.0363351	0.295762	0.209807	-0.129809	0.101003	0.524137	0.459964	-0.000932949	-0.00619837	-0.256162	-0.26302	0.210671	0.0805531	0.54912	-0.0876543	0.278747	0.268653	0.901549	-0.0764253	-0.571076	-0.0369075	-0.779908	-0.391292	-0.0761938	-0.439375	-1.05977	-0.339157	0.0227414	0.425664	0.675654	0.146968	0.193069	-1.3157	-0.648074	-0.266653	0.505817	-0.147728	0.205454	0.446831	-0.300043	0.00399203	0.26661	-0.21112	0.193009	-0.336305	-0.288738	0.987681	0.885344	0.203353	0.126936	0.328321	0.459591	0.0328609	-0.483983	0.372463	-0.56188	-0.448722	0.0442007	-0.0951228	-0.234802	0.385318	-0.262518	0.522812	0.0480944	0.131307	-0.533576	-0.0652672	0.125197	-0.149066	-0.145157	0.224201	0.495823	-0.0830077	0.394125	-0.123582	-0.524623	0.394471	-0.129643	0.161253	0.497801	0.779116	-0.86567	-1.06337	-0.4565	0.492438	-0.0397798	-0.0778319	-0.534204	0.281734	0.178446	-0.701456	-1.23697	-0.0144847	-0.223455	0.430004	0.834779	-0.74572	-0.368621	0.337989	0.141356	0.0312385	0.736132	0.695555	-0.373215	-0.0651239	0.60645	1.19068	0.105473	-0.533602	-0.201351	-0.00557277	-0.351773	0.0931107	-0.539817	0.0440495	-0.341487	0.325362	0.0599691	-1.05904	0.285613	-0.169587	0.484619	-0.612301	-0.142078	-0.480797	0.225819	0.00351903	-0.115367	0.39918	0.204331	0.312592	-0.210796	1.37985	0.0762378	1.00375	-0.122978	0.0989766	0.24558	-0.237328	-0.85532	-0.262805	0.18472	-0.289393	0.510974	-0.248908	0.0720014	-0.408014	-0.15396	0.617279	-0.0979744	0.161621	0.00215127	0.13356	-0.544419	-0.246234	-0.584398	-0.346914	-0.0780973	0.0565285	-0.118199	-0.398906	0.626177	0.0791958	-0.172226	-0.330729	0.220822	-0.560095	0.069413	0.368172	-1.05528	-0.234695	0.824022	-0.937645	-0.411679	0.166464	1.1653	-0.0029039	-0.0867612	-1.11903	0.398761	0.264749	-0.198841	0.0263057	0.105701	1.07458	0.418517	0.375941	0.527049	-0.410209	0.379812	0.61869	-0.40824	-0.177435	-0.675822	0.159749	0.128932	0.0512932	-0.0578159	0.209901	-0.243597	-0.126827	-0.764659	0.315764	0.200279	0.481619	0.479616	-0.182693	0.048303	-0.199329	0.495064	0.145821	0.459275	0.118755	-0.66252	0.518371	0.52113	-0.497432	0.466668	0.169464	-0.719499	-0.730692	0.439024	-0.633173	-0.857411	0.215532	0.551491	-0.449651	0.124864	-0.309982	-0.44002	-0.316298	0.439717	-0.0185653	0.192436	0.480342	0.42165	-0.340598	0.930509	0.190294	0.562618	-0.826316	-0.265796	0.324792	0.350827	0.315126	-0.0325638	-0.119675	-0.593104	-0.334153	0.179706	0.0201855	-0.78833	0.00959301	0.112956	-0.634639	-0.0722602	0.309718	0.400367	-0.335074	-0.26745	0.606236	0.260857	0.156825	0.854893	-0.417392	-0.200533	0.37199	-0.491394	-0.781972	-0.0840417	0.385	0.1005	-0.0629868	-0.3913	-0.29142	-0.314152	-0.840595	0.420249	0.55075	0.783815	-0.0888616	0.2001	0.105644	-0.416569	0.338402	-0.0901083	-0.768749	-0.225147	0.334924	-0.883978	0.438723	0.0362917	-0.231342	0.42497	0.117423	-0.405734	0.512522	0.197438	0.0915144	-0.840574	-0.33569	0.232383	-0.329449	-0.325351	-0.717021	-0.336719	-0.103518	-0.170236	0.193932	0.795424	0.339118	-0.010898	0.303552	-0.111391	-0.753304	0.208676	-0.113325	0.304295	0.664823	0.346478	0.0633084	0.0193962	-0.00474491	-0.23987	-1.17547	0.162511	0.17587	0.581752	0.0152486	-1.04009	-0.0607904	-0.235143	-0.440276	-1.09236	0.518274	0.124091	-0.257544	0.248476	0.900704	-0.131102	0.827428	0.610412	0.0316075	0.421803	0.83077	-0.687745	0.0324723	0.393599	0.656009	-0.266927	0.297815	-0.0141412	0.198026	0.252497	-0.16291	0.160602	-0.579521	0.0971803	-0.373331	-0.185834	-0.775721	-0.81833	-0.0342311	-0.161776	0.113883	0.273859	-0.707125	0.489645	0.246085	-0.163662	-0.129302	0.363429	0.458732	0.38025	-0.247545	0.0585842	0.0569835	-0.130307	-0.197523	-0.121108	0.16894	0.542981	-0.173985	0.14047	-0.328167	0.188683	-0.325458	-0.0187277	-0.682357	-0.0516265	0.0649586	0.285426	0.188498	0.321041	-0.887542	-0.423294	0.127043	0.542884	0.156345	-0.583154	-0.124021	0.99354	0.695182	0.341899	-0.22259	0.174939	-0.0814556	0.386778	0.0114065	0.69738	-0.0881328	0.208066	-0.783716	0.614729	-0.755507	0.111814	0.526009	-0.86999	0.093147	0.142348	0.314425	0.143669	-0.132008	-0.0977892	0.675522	-0.131044	-0.277079	-0.430696	-0.464902	-0.315725	0.747758	0.812903	-0.215002	-0.510868	-0.192802	-0.663285	0.168182	0.468076	0.384837	-0.441772	-0.025063	0.687442	-0.142789	-0.847478	-0.302834	0.304858	0.387095	0.0705516	0.32887	-0.387552	-0.16947	-0.0754783	-0.448944	0.252717	-1.18914	0.208188	0.300209	0.0318393	-0.255599	-0.783003	-0.204622	0.256706	0.178104	0.355822	0.0976124	0.212679	-0.755197	-0.480525	0.391128	1.08508	-0.257391	0.710273	-0.737267	0.134819	-0.00926218	0.200129	-0.0709467	0.31472	-0.175519	-0.987628	-0.0076851	0.168137	-0.069234	-0.873635	-0.00874079	0.40819	-0.375919	0.123849	-0.321366	0.347544	-0.250773	-0.730011	-0.0336266	0.267572	1.67336	0.817683	0.260999	-0.327345	-0.388901	0.359276	-0.0994067	0.196471	0.398855	0.0720415	0.0777581	0.338032	0.23704	-0.100435	-0.248208	-0.306532	-0.283422	-0.904494	0.0663518	-0.669658	-0.165046	-0.723773	-0.0546849	0.386753	-0.162186	-0.538488	-0.152882	0.706293	-0.667306	0.310925	1.56664	0.569423	0.217133	-0.29697	0.441925	-0.194584	-0.214266	-0.0840848	0.0790128	-0.475468	0.562569	-0.101596	-0.504382	0.392947	0.0895299	0.177606	0.103671	-0.0664487	-0.581545	-0.0461227	0.0727364	-0.763933	-0.738536	0.0170583	-0.00279649	-0.433887	-0.216232	-0.142453	0.150511	-0.463118	0.116664	0.867392	0.900637	0.161848	0.792328	0.105224	0.854726	1.36422	0.313285	0.190956	0.303898	0.806723	0.444442	-0.306969	0.707628	-0.36702	-0.491627	0.184296	0.083012	-0.925001	0.0865167	-0.430599	0.203701	-0.501005	-0.292954	-0.900624	-0.436024	-0.485537	0.327191	-0.259916	-0.0437371	0.105359	-0.198785	-0.131033	-0.208133	0.794488	-0.334044	-0.450575	0.0334209	-0.469655	0.524003	0.280748	0.970193	-0.260096	-0.121445	0.399312	0.288233	0.106337	0.727211	0.512305	-0.267112	-0.452557	-0.359998	0.314555	-0.272613	0.128108	-0.577474	0.16395	0.106111	0.239789	-0.125456	0.743034	0.0957311	0.196276	-0.622519	-0.37908	0.571651	0.0238594	0.229392	0.0522085	-0.254595	-0.230693	-1.00487	0.0313315	-0.333031	0.199474	0.118422	0.555995	0.359567	0.230878	-0.185113	-0.0612295	-0.181927	0.0904222	0.280049	0.301197	-0.163419	0.0745093	0.0559347	-0.234866	0.114388	-0.174198	1.35905	-0.396338	-0.893104	-0.220508	-0.474675	-0.0314807	0.504034	-0.201674	-0.483782	0.0371899	0.187164	-0.618539	0.345629	0.369405	0.372898	-0.199136	0.446385	-0.423404	-0.243995	0.596002	-0.699714	0.406025	0.425901	0.612371	0.165884	-1.42449	-0.554482	-0.0521002	0.55014	-0.218166	-0.419918	0.623484	0.65161	-0.38048	-0.114411	-0.139319	-0.257171	-0.177754	0.354096	0.0471662	0.132622	0.386548	-0.148205	-0.659911	0.601039	0.54716	-0.454587	-0.11428	0.0653121	0.665007	0.421827	-0.485878	0.342144	0.0432796	-0.264745	-0.693339	0.266289	0.449832	-0.225283	-0.280204	-0.257728	-0.220382	-0.149779	0.0861871	0.223291	-0.72196	-0.281199	0.172785	-0.0689824	0.158133	-1.24744	0.0891896	-0.562797	-0.153111	0.168313	0.573611	0.240573	0.040037	0.762638	-0.00692859	0.609123	-0.0903425	0.367295	0.0364969	-0.59138	0.0427185	-0.324651	-0.3775	-0.188736	0.170737	-0.458711	-0.294373	-0.887092	0.00795957	-0.403088	-0.272113	0.92963	0.535894	0.0456427	-0.0850913	0.155077	-0.381573	0.832351	0.232002	0.213733	0.908693	-0.755243	-0.27996	-0.15167	-0.331043	-0.123099	-0.658861	0.745297	0.516865	-0.569291	-0.0118981	0.519147	-1.0995	-0.0872434	-0.342405	0.518487	-0.375987	0.152445	-1.0426	0.625971	0.0553399	0.128716	-0.189221	0.00770332	-0.309055	-0.0750994	0.136929	0.359306	0.0193222	0.00634416	-0.43572	-0.379769	0.37355	0.265933	-0.238358	-0.431692	-0.664782	0.395511	-0.0815182	-0.645891	-0.424913	-0.561641	-0.3977	0.899599	0.15993	0.436436	0.156235	-0.553545	0.213658	0.499111	0.178967	0.44047	0.027525	0.247088	-0.254408	0.252713	0.172371	0.257519	-0.22658	-0.384463	0.0266529	0.00729464	0.925087	-0.00816425	0.0149107	-0.225556	0.0552048	-0.368304	0.0166686	0.504281	-0.363772	0.0819113	-0.800441	0.076157	-0.185948	-0.509622	0.59116	0.40233	0.28881	0.46274	-0.608372	0.374368	0.413579	-0.0733871	-0.407434	-0.129305	0.351997	-0.214128	-0.859771	-0.627998	0.112986	0.031435	-0.400778	-0.419372	0.324429	-0.187793	1.16143	-0.832975	0.723032	-0.0716128	0.190089	0.805886	0.347771	0.569931	0.312621	0.463929	-0.253791	0.650812	0.157911	1.09901	0.380364	-0.219398	0.0639654	0.165968	0.664996	0.901165	0.104942	-0.480291	-0.680515	-0.564353	0.082007	0.657142	-0.191187	-0.559765	-0.241143	-0.240939	-0.595716	-0.215314	-0.130959	-0.265963	0.0556761	-0.63121	-0.466372	0.166957	-0.190999	0.25422	-0.38371	0.330851	-0.330536	0.369516	-1.17265	-0.212984	0.39478	-0.472369	0.464659	0.335354	-0.897487	0.582894	0.291635	0.13232	0.466592	0.736627	-0.459801	-0.398866	0.475597	0.492618	0.596834	-0.0313112	0.814808	0.232694	0.0362659	-0.690845	0.127526	-0.0185663	-0.106712	0.824895	0.108472	-0.512891	0.179754	0.434599	-0.838448	-0.668103	0.187335	0.25874	0.0602095	0.0466832	0.136594	0.281247	-0.417477	-0.531713	0.413422	-0.364894	-0.14058	0.868061	-0.00769737	-0.273019	-0.740207	0.325789	0.1526	-0.221745	-0.224902	-0.601721	0.000800545	0.798459	-0.469756	-0.0628309	-0.616086	-0.696344	-0.29047	0.235079	-0.0210742	-0.201069	-0.203015	0.367169	-0.141451	0.332587	-0.0332269	-0.205335	-0.275252	-0.488209	0.71741	-0.344056	0.114683	-0.520023	1.38558	0.177325	0.176983	-0.196265	0.0557694	-0.61952	0.741371	-0.303042	0.0866951	-0.0160556	-0.33448	0.330611	0.343726	-0.419397	0.158529	0.835336	1.23866	0.151226	0.103534	-0.50793	0.0118871	-0.590775	0.783865	0.474103	0.133869	-0.496287	-0.39015	0.516245	-0.201477	0.0686317	-0.11919	0.212584	-0.034937	0.069342	0.19703	-0.196578	-0.580156	-0.358412	-0.586508	-1.32481	0.536836	0.291642	-0.587846	-0.247213	-0.154665	-0.672152	-0.0636094	0.291098	-0.249607	-0.20095	0.14218	0.00460379	-0.447578	-0.148547	0.129168	0.226831	1.22846	-0.670091	0.520587	-0.525102	0.0241846	-0.271701	0.153192	-0.0137448	-0.56595	-0.191945	0.767592	0.137537	-0.459037	0.277705	-0.415441	0.394309	0.779086	-0.15438	-0.0764683	-0.658883	-0.211225	-0.218038	-0.503904	0.341547	0.296637	0.251498	0.603137	0.369174	-0.078427	0.0645484	0.491487	0.366334	-0.152428	-0.379539	0.0633695	0.809039	-0.257203	-0.96149	0.499893	0.0980308	-0.77655	0.716857	0.346345	0.537569	0.204358	0.43743	-0.0408836	-0.71504	-0.202891	-0.653552	0.304032	-0.336515	0.141992	0.050655	-0.335718	-0.286069	-0.043964	0.134593	-0.086318	-0.153439	-0.399069	-0.0946606	0.319287	0.143678	0.472396	-0.42723	-0.134157	0.283314	-0.57026	0.281289	0.24216	0.57113	-0.105963	-0.192355	-0.521973	-0.29029	-0.0554514	0.278519	-0.504416	0.246324	-0.767826	-0.205969	-0.0792747	-0.389402	-0.431527	0.319542	-0.260029	0.300806	0.60794	-0.0923963	-0.0635471	0.537236	0.0929812	0.260816	0.919198	0.337355	0.0164967	0.100485	0.391904	-0.105607	1.28988	-0.470895	0.756022	0.181708	-0.277387	-0.234808	-0.0656921	-0.142679	0.398745	0.336185	-0.658071	0.526311	-0.14336	-0.19173	-0.284289	0.254098	-0.249858	-0.51871	-0.352665	-0.286673	-0.33493	0.20532	0.6828	-0.828372	-0.390981	0.368134	0.063935	-0.471993	0.764295	0.804495	-0.387556	0.523939	0.344766	0.535674	-0.328658	-0.26639	-0.95692	0.642201	0.55672	0.683895	-0.0627627	0.8113	0.0115198	0.0934069	0.138792	-0.263712	-1.09847	-0.167008	-0.974873	-0.451853	0.354284	-0.435627	-0.449725	-0.340896	-0.399842	0.34785	0.218748	0.0860843	-0.404121	-0.43516	-0.422041	0.337564	-0.407759	0.390308	-0.470936	0.363254	0.0411833	0.214081	-0.791901	0.542521	-0.338015	-0.621916	0.00189692	-0.0252942	0.615811	-0.155455	0.460921	-0.324742	0.570715	0.441207	0.550801	-0.511095	0.285502	-0.0393131	0.70021	0.960491	0.0979605	0.166117	-0.120644	-0.0909431	0.476944	0.416625	-0.503011	-0.298822	0.0613993	-0.242505	-0.481511	0.0641752	-0.317344	0.101667	0.0679336	-0.396648	-0.0172412	-0.134494	-0.0860173	0.111596	-0.0202184	0.442453	-0.147567	0.0685195	-0.484234	-0.403327	0.0405391	-0.106087	0.597865	0.111769	-0.680832	0.616919	-0.333584	0.471734	0.204585	-0.343488	0.353221	-0.141288	-0.504415	0.515382	-0.19731	0.288947	-0.398813	0.71545	-0.874994	0.0956911	0.267736	0.087936	0.659909	-0.681313	0.00687966	-0.0885742	-0.15374	0.180632	0.275134	-0.665216	-0.838036	-0.306823	0.487435	-0.056407	-0.0358612	-0.218592	0.328088	0.267938	1.01947	-0.206116	-0.302408	-0.173442	-0.389748	0.301657	-0.480487	-0.493772	0.289871	-0.00875191	1.08723	-0.435765	-0.34398	0.543953	0.409632	-0.802539	0.421542	0.277646	-0.208153	0.483676	-0.315964	0.230865	0.199003	-0.461245	-0.0927626	0.218195	-0.209904	-0.768679	-0.403725	0.447173	-0.281929	-0.0656548	-0.0668064	-0.204285	-0.00547262	-0.342552	0.286393	0.490116	-0.256057	0.337559	0.35229	-0.0919905	0.592041	0.2592	0.196228	1.50922	0.388264	0.667193	0.115575	-0.0251848	-0.268145	-0.518641	-0.0942509	-0.523959	0.279941	0.131322	-0.629902	-0.445103	0.200459	-1.10521	-0.132198	-0.379601	0.467636	-0.360961	-0.0327369	-0.465832	-0.0300431	-0.287302	-0.60911	0.137093	-0.0665397	-0.249507	0.068846	0.338528	0.151813	-0.095228	-0.303282	0.0151531	0.322358	0.069195	-0.158424	0.250539	-0.326929	-0.263346	0.393578	0.345619	-0.322548	0.669458	-0.452923	-0.0378553	-0.124598	0.299924	0.42274	0.58939	-0.114822	0.255471	0.522544	-0.903664	0.48117	0.418268	-0.111776	0.825366	0.385708	-0.826687	0.138486	0.172946	-0.113951	-0.187255	0.270777	-0.0602405	0.816808	-0.147671	0.292392	-0.735609	-0.0784722	0.26364	-0.877631	0.643373	-0.288763	-1.51122	-0.155993	-0.286517	0.426928	0.939787	0.181556	-0.0316064	-0.295415	-0.064251	0.691374	-0.462588	0.0919308	-0.539177	0.241649	-0.0856702	-0.312106	0.611081	-0.446667	0.370337	0.363941	-1.37751	0.654967	-0.0100078	0.668672	-0.420766	-0.482962	0.283133	0.823632	-0.0015743	-0.293922	0.212694	-0.20968	0.0272403	0.290094	-0.504594	0.489525	0.277554	-0.200397	-0.329411	0.304102	0.0682551	-0.8859	0.130851	0.447906	-0.0710484	-1.06404	-0.159984	-0.250374	-0.39714	-0.165292	-0.06147	-0.0546367	0.178219	-0.852795	-0.013229	-0.514517	0.354205	0.451224	-0.264435	-0.328283	0.391933	0.538603	0.389276	0.429506	0.413717	-1.13763	0.114901	-0.11427	0.72131	-0.0492813	0.505059	0.160301	0.397595	0.177961	0.250191	0.225642	-0.212227	0.405493	0.225068	-0.0545692	-0.247153	-0.00465606	-0.0494768	-0.791852	-0.100579	-0.19733	-0.22728	-0.73021	-0.0573131	-0.218442	0.174935	-0.64469	0.125326	-0.545744	0.226937	-0.263445	0.349815	0.157735	0.487359	0.612674	0.511655	0.294356	0.101728	0.837438	-0.0388249	0.180728	-0.152068	-0.25631	0.247459	-0.404488	0.378401	-0.214099	-0.740053	0.427463	0.154767	-0.276828	-0.152718	-0.13052	-0.448508	-0.132069	-0.0812268	-0.944169	0.648819	-0.388121	0.321467	-0.169091	0.141848	-0.360064	-0.311683	0.14175	-0.031129	0.219927	0.534275	-0.156084	-0.0102336	0.733803	-0.829602	0.381128	0.231659	0.280254	0.211032	-0.0409129	-0.201422	0.26408	0.464629	0.340327	-0.216938	0.259989	-0.110214	-0.0550703	-0.613732	0.139035	-0.0410996	-0.41501	-0.512116	-0.412824	-0.769613	0.910141	0.769861	0.0370508	-0.0878918	-0.176547	-0.0423686	-0.674783	-0.0742649	-0.498071	0.218787	-0.571433	0.137047	0.168487	0.0390411	0.406092	-0.54431	-0.462258	0.42537	-0.713734	0.090219	-0.733324	-0.199891	0.16046	0.687733	0.140831	0.622022	0.985603	-0.358777	0.381845	-0.352241	0.257105	-0.379739	-0.251857	0.290329	0.171824	0.447456	0.0393885	0.571926	0.307689	-0.247591	0.505649	-0.347681	0.310948	0.0879758	0.548079	-0.132432	-0.158773	0.101117	0.225324	-0.164615	0.175049	-0.644699	-0.508203	0.119561	0.167814	-0.323067	0.0873852	-0.00935664	0.2556	-0.0959713	-0.643117	0.187806	-0.695123	0.320406	-0.282273	-0.507557	0.452455	-0.479203	0.349216	0.70499	-0.0856019	1.19231	-0.6414	-0.108959	-0.092469	0.443905	-0.0961838	-0.539883	0.110733	0.304789	0.0188289	-0.0913973	-0.103493	-0.282267	-0.136704	0.423715	-0.205898	-0.336781	0.32735	0.501105	0.754119	-0.358124	-0.0282988	-0.386034	-0.933832	0.147055	0.280326	-0.0728694	-0.172767	-0.0123446	0.509395	-0.0205905	0.469323	0.454155	0.137802	-0.609546	0.258242	0.165034	0.0357006	0.221629	-0.350636	0.411801	-0.508071	-0.18111	0.0549561	-0.417528	0.739176	-0.282469	-0.525963	-0.327728	-0.100956	-0.276126	0.291991	-0.655203	-0.0943333	0.735864	-0.215134	-0.656586	0.504125	0.668505	0.978148	-0.988322	0.0615913	-0.643939	-0.457096	0.590356	0.313926	0.24485	-0.487411	-0.202807	0.0611023	0.0443656	0.735393	-0.188677	0.674365	0.0624459	0.407746	0.384955	-0.180189	-0.667055	-0.499801	0.244662	-0.304874	-0.0686192	-0.115819	-0.334221	-0.131293	-0.439419	0.235593	0.167831	0.195236	0.423909	0.374899	-0.10898	-0.697434	1.07696	-0.516638	-0.295727	-0.958544	0.416651	0.229108	0.935216	0.953355	-0.286451	0.0913638	-0.411463	-0.0912087	0.0106445	-0.128227	0.382683	0.695587	-0.30663	-0.284528	-0.579246	-0.0917969	0.208954	-0.354635	0.390931	0.214907	0.0876954	-0.26454	-0.262325	-0.503971	-0.613461	0.460844	-0.282049	-0.0825435	-0.0418654	0.0535851	-0.0618228	0.355091	-0.016196	-0.688848	0.101419	-0.655549	0.399987	1.73007	0.0835925	-0.383385	-0.119337	-0.0299124	-0.26537	-0.227486	-0.512723	0.26702	0.0713048	-0.0101128	0.231053	0.0661706	-0.295928	-0.372788	-0.230739	-0.367064	0.106635	0.353483	-0.0972702	-0.16322	0.817055	-0.00296367	0.308482	-0.141061	-0.177779	-0.413272	0.611112	0.387734	0.223856	-0.22354	-0.679663	-0.365082	0.0593082	-0.181238	0.16091	-0.349267	-0.309714	0.318207	0.0452605	-0.169745	0.582853	-0.173016	-0.190957	0.559013	-0.120019	0.155422	-0.0572313	0.0200833	0.0514786	-0.342598	0.49617	0.333982	0.382873	-0.21342	-0.0353041	-0.332549	-0.688326	0.287775	-0.642179	-0.180818	0.219043	-0.47113	-0.11803	-0.826565	0.627192	0.388669	0.0616639	-0.3099	0.472217	-0.208006	0.100073	0.597951	0.279574	-0.628493	0.49656	0.472163	0.0964623	0.54279	-0.410543	-0.178684	0.561123	0.119226	1.13964	-0.412775	-0.0702281	-0.0170359	0.0712045	0.489769	0.149614	-0.36495	-0.478717	0.269667	0.431703	0.0508323	0.415373	0.326503	-0.118543	-0.648474	-0.33344	-0.385825	-0.495609	-0.128192	-0.22084	-0.239769	-0.520638	-0.174672	-0.26091	-0.0244855	0.00513401	-0.206004	0.677377	-0.48072	-0.283975	-0.38272	0.0536936	-0.337465	0.158173	0.672643	-0.320091	-0.152635	1.28865	0.432977	0.152645	-0.787181	-0.171975	-0.0635383	0.871585	-0.735908	0.525502	0.800084	-0.219101	0.24027	-0.161459	-1.27204	-0.141043	-0.0390826	-0.6676	-0.0925733	0.363128	0.719059	-0.615955	0.0397768	-0.0580508	0.659736	-0.71284	0.0369734	0.517029	0.0982032	-0.181923	-0.161636	0.606791	-0.118661	-0.384131	-0.306124	-0.122951	0.515575	-0.654607	-0.148843	0.803258	-0.468418	0.270528	0.439404	-0.607687	-0.109038	-0.534702	0.079034	0.384305	-0.002603	-0.397832	0.682404	-0.35713	-0.226889	-0.183127	-0.777851	-0.115418	1.06322	0.266965	0.0247828	0.15078	-0.0467118	0.744926	0.00340776	-0.268396	-0.0329395	0.970144	-0.618839	-0.359684	0.162311	0.784625	-0.269852	-0.0564881	0.0498142	0.364434	0.855546	-0.0706011	0.107222	0.417204	-0.186027	-0.0744303	-0.413641	0.513997	0.60694	-0.622628	-0.658597	0.609503	-0.720406	-0.307365	-0.0720096	-0.12195	-0.235376	-0.3017	-0.580936	0.247143	0.634257	0.5639	0.521191	0.0252103	0.0306517	-0.520861	0.154576	-0.422492	-0.678307	-0.483648	0.000194406	-0.271159	-0.266719	0.233615	0.192129	-0.0850992	0.385652	0.652842	-0.376533	0.977603	-0.188146	-0.0537758	0.235838	0.55021	-1.00553	-0.282409	0.264594	0.0391946	-0.161576	-0.640482	0.680851	0.975503	0.016408	-0.294645	-0.675791	-0.304656	-0.189844	0.411181	0.0713546	0.223696	0.0914499	-0.282606	-0.523237	-0.637983	0.434235	0.184664	-0.351695	-0.35232	0.378595	0.420062	0.414931	-0.693198	-0.463401	-0.22943	0.299808	-0.339582	0.123925	-0.257031	-0.0379393	0.660994	0.209745	-0.140087	0.202032	0.0144849	0.0608346	-0.15711	-0.128974	-0.262143	-0.0219888	-0.075186	-0.0113135	0.628931	0.236559	0.820553	0.532069	0.470964	0.64615	0.270913	0.000704268	0.246827	-0.211181	-0.00915202	-0.072347	-0.2003	0.330599	-0.73216	-0.750631	-0.604029	0.36897	-0.361172	0.846454	0.210274	0.567074	-0.146712	-0.0779493	-0.374767	0.45879	0.103698	-0.353443	-0.105984	-0.00340831	-0.360788	-0.922194	0.405336	-0.202229	0.247819	0.223041	-0.498236	0.127815	0.395326	0.060454	-0.484665	-0.491509	0.202205	0.338751	0.902136	-0.629658	0.344627	-0.524192	-0.0961839	0.445612	0.228666	-0.039132	0.0314834	0.0820589	-0.316119	0.345271	0.169541	-0.212861	-0.0288521	-0.711501	0.256938	-0.12738	-0.861153	-0.00586604	-0.187945	-0.20485	0.140566	0.638784	-0.232019	0.590546	-0.275465	0.131898	0.239976	0.161225	-0.492387	0.306681	-0.0431345	0.364039	-0.151789	0.128599	0.268075	0.0224199	0.315476	-0.0972614	-0.243897	-0.428017	0.435058	0.60052	-0.0329466	-0.343334	-0.306401	-0.365925	-0.367279	0.0124567	0.114397	-0.443507	-0.151704	-0.128706	-0.13129	0.0658319	0.170203	-0.043123	-0.193784	-0.128088	1.30708	-0.4568	-0.259363	-0.195683	0.697904	0.460991	-0.25477	-0.463725	0.540212	0.468659	0.885859	-0.399716	-0.192703	-0.40497	-0.197258	-0.312912	-0.352627	-0.863858	0.198676	-1.11998	-0.263472	-0.200098	0.154454	-0.288932	0.291219	0.558919	-0.282723	0.105171	0.582425	0.277853	0.203643	-0.234929	-0.221529	0.308654	0.236068	-0.47108	-0.332432	0.154515	-0.548345	0.768002	0.0573282	0.28728	0.635698	-0.39179	0.0616931	0.723397	-0.0333415	0.352545	-0.859347	0.363729	0.243313	0.239776	0.256645	-0.235514	0.404012	0.219276	-0.312904	-0.362043	0.235108	0.345012	-0.474616	-0.430477	-0.189904	0.0134156	0.125508	0.345318	-0.753351	0.248288	-0.337956	0.37982	-0.224384	0.132254	-0.339577	-0.360256	-0.275459	-0.315396	-0.00242522	0.533963	0.164997	-0.460153	-0.0127193	0.365615	-0.974783	-0.0593959	-0.0439184	0.837957	0.0696283	0.434723	0.142099	0.369551	0.63781	0.106474	0.0698772	-0.367128	0.190422	-0.510998	-0.366441	-0.255819	-0.206292	0.0171236	-0.432192	0.194721	-0.432494	-0.248354	-0.649223	-0.0352748	0.327855	-0.712153	-0.0120189	-0.354174	1.09859	0.198675	-0.033977	-0.354218	0.216944	0.767871	-0.289987	-0.0951303	0.309637	0.245375	-0.103677	-0.295754	-0.285687	-0.05563	-0.0126827	0.158387	-0.707855	0.468755	-0.585641	0.122593	0.461775	0.794772	-0.0338911	-0.00117306	-0.268138	0.690781	0.872574	0.125854	0.244369	-0.193612	0.408696	0.092237	-0.604961	-0.115529	0.102496	0.398414	-0.833208	0.555108	-0.687528	-0.349189	0.136005	-0.506098	0.418784	-0.238557	0.868623	-1.16638	0.446594	0.586475	0.0465419	-0.506255	-0.125528	0.105324	-0.258381	0.332099	0.338336	-0.15243	0.827696	-0.111252	-0.696393	-0.0381581	0.771861	-0.623108	0.0306573	-0.392373	-0.384144	-0.4849	-0.133095	-0.404177	-0.476791	0.377054	-0.657615	0.169177	0.431649	-0.212928	-0.254839	0.445249	0.471704	-0.303316	-0.0213661	-0.0915187	0.985206	0.162962	-0.507878	0.567689	-0.377408	0.339318	0.390468	-0.831364	0.207879	-0.785709	0.0361197	-0.0759321	0.270311	0.120082	0.353621	-0.412982	0.358932	0.428749	-0.136926	0.459545	0.132205	0.0595905	0.310707	0.133694	-0.254979	-0.977547	0.0465713	0.0719346	-0.017266	-0.52869	0.0337644	0.47916	-0.299976	-0.216389	-0.532203	-0.911972	-0.332924	0.279681	-0.136202	0.13244	0.208134	0.0781651	0.144985	1.1863	0.0649916	-0.0872067	-0.017594	0.520481	-0.182853	0.130433	-0.328876	0.473689	0.353867	-0.676572	0.209396	-0.367716	0.0545073	-0.61179	-0.395517	0.0276827	0.457378	0.538472	1.13907	-0.0233139	-0.0471065	0.548763	0.178822	0.37062	1.24171	0.139075	0.283011	0.296564	0.224284	-0.575369	-0.367782	-0.915307	-0.119735	-0.281218	0.291715	0.111387	-0.016831	0.719897	-0.0102758	-0.452618	-0.416969	0.557528	0.0105126	0.30781	0.640384	-0.106069	0.0975097	0.737263	-0.52314	-0.358497	-0.410318	-0.0387682	-0.871009	-0.00332224	0.108251	-0.218135	0.664592	-0.246284	0.304288	-0.124465	0.339063	-0.421749	0.49601	-0.241125	-0.181996	-0.113305	-0.292756	-0.862112	-0.0103226	-0.257098	-0.392491	-0.590365	-0.327542	-0.148819	0.328178	0.184222	-0.705931	-0.399682	0.376785	-0.479725	0.607927	-0.950037	-0.00674577	-0.460492	-0.158537	-0.222755	0.297011	1.22266	-0.735329	0.46211	-0.681002	0.294887	0.0987939	-0.229549	-0.0265604	0.72904	1.56045	-0.0100433	0.416453	0.370253	-0.0511257	0.71611	-0.766057	0.0762895	0.183211	0.0138815	0.293627	-0.26505	-0.0333527	-0.247581	-0.215147	-0.504345	0.987711	-0.302415	0.373378	0.320438	0.130846	0.340776	0.226931	0.274453	0.104309	-0.103681	-0.450906	-0.355491	0.335412	-0.337273	-0.693782	0.103642	0.219824	-0.0519885	-0.0652402	-0.590801	-0.083198	1.07556	-0.559595	0.703422	0.156207	-0.192413	-0.0440211	0.139389	-0.842613	-0.25146	-1.13422	0.30721	0.092425	-0.0761595	0.515811	-0.129325	0.361424	0.725905	-0.00905365	0.366576	0.210694	0.804859	-0.256168	0.0789341	-0.447592	0.174555	-0.111188	-0.277909	0.452178	-0.439096	-0.530163	-0.59154	-0.129669	-0.57578	0.109671	0.418696	0.364945	0.13416	-0.0375239	0.242162	-1.05919	-0.301911	0.684041	-0.563693	0.379928	0.338221	0.0253946	-0.65784	0.876217	0.581883	-0.513533	-0.320062	0.0387517	-0.30608	-0.0606201	0.547778	-0.0375768	-0.297243	0.237895	-0.656803	0.479582	-0.561929	-0.309731	0.221702	-0.436	0.509008	0.262739	0.0313755	-0.625274	-0.082676	-0.360042	-0.528887	-0.79651	-0.0054711	0.767251	-0.12768	0.534634	-0.120905	0.537677	-0.249467	0.525121	-0.305947	0.828325	-0.34662	0.0376782	-0.571203	-0.300708	0.379809	-0.558145	-0.0872438	-0.365657	0.388712	0.025728	-0.416541	-0.0436091	0.810176	-0.382533	-0.356174	0.350131	0.685569	0.0228282	0.590355	0.488305	0.386419	-0.260061	0.160305	0.396987	0.691205	-0.586333	0.140307	0.170332	-0.224439	0.666163	0.596259	-0.104208	-0.030646	0.182406	-0.42024	-0.25541	-0.135344	-0.189588	0.19723	-0.168417	-0.635621	0.142702	-1.18188	-0.170842	-0.0360318	-0.623794	0.290998	-0.593982	-0.40874	0.347457	0.0495067	-0.755729	0.46558	0.545196	-0.147261	0.271892	-0.474449	-0.382371	0.219703	0.728824	-0.0615985	0.507747	-0.0307688	-0.27506	0.42553	0.194309	0.55489	-0.521932	-0.0853928	0.477462	0.0191651	-0.0973021	-0.128705	-0.409347	-0.350936	-0.0948843	0.456445	0.17178	0.0912181	-0.100183	-0.116115	-0.504296	-0.287245	0.691279	0.0276864	0.126023	0.0484449	0.2526	0.27302	0.572584	-0.548113	-0.320823	-0.486372	-0.282452	0.484911	0.384418	-0.132741	-0.125147	0.580126	0.00953469	-0.434944	-0.00772725	-0.488074	-0.346569	0.399936	-0.918162	-0.370165	-0.0600213	-0.118142	-0.351569	0.704398	-0.431702	-0.0604804	1.21413	-0.283924	-0.244399	-0.179953	0.272553	-0.406456	0.0914623	0.77003	0.825324	-0.0609414	0.102397	-0.413213	0.287744	-0.259908	-0.178535	-0.422408	-0.708812	0.181	-0.143541	-0.468375	-0.0616096	-0.171085	1.69206	0.440388	-0.450513	0.0416104	0.262915	-0.105519	0.154315	-0.43168	1.29083	0.697795	-0.322432	-0.504292	0.223383	0.549696	-0.0274423	-0.0955648	0.11154	-0.218735	0.0148491	-0.185767	-0.238077	-0.208138	0.523781	-0.387101	-0.447314	0.134492	-0.264025	-0.152511	0.523136	-0.400404	-0.564141	-0.76457	-0.667431	0.148237	-0.224446	-0.0735231	-0.4775	0.629733	0.033747	-0.351563	-0.32032	0.959157	-0.0578364	0.716134	-0.401528	0.26848	-0.257196	0.450934	-0.423289	-0.940357	-0.222269	0.106205	0.0638025	0.329327	-0.245989	-0.264883	0.0765028	-0.919076	-0.304774	0.451397	-0.59779	0.126535	0.0523723	0.52296	0.0782267	0.243415	0.704126	0.50639	0.636449	0.208392	0.745468	0.390005	-0.209581	0.233751	0.659753	-0.0848497	-0.0981506	0.115082	0.126666	0.305901	-0.385984	-0.00883434	-0.321087	0.432089	0.0878125	0.00451623	0.134588	0.241688	0.181786	-1.02999	-0.0925934	-0.368566	0.472625	-1.05645	-0.276364	0.201361	-0.278155	0.310315	0.314491	0.206276	0.168447	0.033221	0.945503	-0.306149	-0.23706	0.131997	0.383273	0.394153	0.131811	-0.138741	-1.0864	-0.222353	0.203306	0.212565	-0.32683	-0.232967	0.33583	-0.287858	0.610301	-0.675031	0.640731	0.530847	-0.769884	0.468415	-0.332609	-0.338277	-0.156832	0.127495	0.174365	-0.227011	0.446225	0.615776	-0.608294	-0.651101	0.277309	-0.0450788	-0.297917	-0.22374	-0.106072	0.0230214	-0.914805	0.280052	-0.455022	-0.338042	0.225292	-0.181678	-0.161971	-0.705258	-0.993854	-0.712248	0.663001	0.587657	-0.27078	0.683989	0.339026	0.121998	0.110471	0.336904	-0.855594	-0.388269	-0.0964166	0.115426	-0.0539329	0.714755	0.219473	-0.0325851	0.691252	-0.0607402	-0.596227	0.48525	0.547392	0.459622	0.453241	0.918638	-0.505479	-0.248633	0.446052	-0.9298	-0.333591	0.284657	-0.887206	-0.121076	-0.140187	-0.0613753	0.188682	-0.661422	-0.183281	-0.440332	0.357214	-0.0792633	0.204563	-0.305761	-0.554875	0.570995	0.708452	-0.0936423	0.301647	-0.386585	0.528443	0.111308	0.161862	-0.411704	-0.321356	-0.371104	0.246212	0.0170188	-0.215399	-0.285628	0.15078	1.0265	0.119956	-0.850869	0.624661	-0.111819	0.253442	0.522285	-0.119708	0.578494	0.146744	0.102563	0.0576533	0.571333	-0.717749	0.367984	-0.391318	0.13275	-0.869382	0.0209304	-0.0526681	0.295467	-0.80823	-0.39994	0.830042	0.867345	-0.192092	-0.277226	-0.190081	-0.0613856	0.255428	0.360403	0.0902287	-0.148612	0.272732	0.280626	-0.664785	0.774504	0.106721	-0.314414	-1.58614	-0.418926	0.0510899	0.195234	0.105008	-0.315509	0.408703	-0.221582	0.0719112	0.651158	0.619871	-0.801581	-0.00234952	-0.426761	-0.209092	-0.155534	0.948666	0.764552	-0.104169	-0.240171	0.472767	0.0593404	-0.218371	0.173639	-1.8739	0.320895	-0.239555	0.581544	0.996813	-0.458177	0.143322	0.348208	0.387869	-0.871568	0.434309	0.551223	0.00981357	-0.171528	0.403761	-0.138115	-0.113766	0.297253	-0.135499	-0.361327	0.730281	-0.467782	0.620729	0.214719	-0.263348	-0.0171411	-0.658633	0.152446	-0.25818	-0.415419	-0.135597	-0.413009	1.05162	0.226088	-0.382863	0.0905549	0.747247	-0.392976	0.367055	-0.159442	0.061461	-0.143657	0.0538764	-0.973259	-0.0931661	0.0495345	-0.140612	-0.250741	0.251129	-0.221649	0.702977	-0.077903	-0.104113	0.210783	0.733563	-0.379863	-0.447095	0.268915	-0.162039	0.65104	-0.602931	0.322362	-0.31511	-0.154943	-0.0958022	-0.258754	-0.236548	0.0188819	0.0854839	0.322082	-0.623297	-0.310244	0.133294	-0.188225	0.0211781	0.253115	-0.477831	0.0220414	1.26143	0.377429	-0.16618	0.0291525	-0.240915	0.581671	0.35971	0.314622	0.0255652	-0.791967	0.220971	0.358097	0.293869	-0.171502	-0.547757	-0.606275	0.206978	-0.281135	0.136852	0.297603	-0.264002	0.0185761	0.487416	0.274224	0.0445031	-0.454771	-0.174761	0.672467	0.325168	-0.0500925	-0.461429	0.148291	-0.469304	-1.02033	-0.755597	0.53343	0.281776	0.0122987	0.224275	-0.503788	-0.565837	0.763955	1.09939	-0.709605	-0.346977	-0.222892	0.280125	0.0999188	0.0231939	-0.348897	0.271155	-0.075998	0.195091	0.500371	0.0884335	-0.332681	-0.312803	-0.614707	0.11121	-0.292235	-0.400019	-0.660955	0.076009	0.733388	0.338194	-0.360971	-0.378296	0.284276	-0.00577622	1.39553	-0.0499921	-0.457277	0.361317	0.102247	-0.00599226	-0.403394	-0.673882	0.0678072	1.05462	-0.0863315	0.191516	0.345885	0.263336	-1.11092	0.213614	-0.0322519	0.343738	-0.644994	-0.250308	-0.0301277	0.134013	-0.298115	-0.654192	-0.664415	0.182175	-0.406726	-0.182643	-0.12508	0.34349	0.407529	0.559014	-0.261911	-0.257986	-0.424051	0.302456	0.491683	0.885492	0.470027	-0.137484	0.395573	-0.513727	-0.0914971	0.522888	0.663508	0.209583	-0.856754	0.132473	0.217217	0.242394	-0.332782	-0.0718399	-0.822863	-0.313519	0.30931	0.532265	-0.358266	0.254107	-0.491222	0.638638	0.410126	0.516141	-0.188386	-0.84516	-0.430218	-0.245558	0.547375	0.55207	-0.621736	-0.452424	-0.0327597	-0.394856	-0.237598	0.814179	0.698531	-0.718862	0.656225	-0.286229	-0.684416	0.0113151	-0.145386	0.357405	-0.297982	-0.326728	-0.393006	0.401549	0.38541	0.691549	0.219757	-0.345577	0.439274	0.0902391	0.701708	0.136854	-0.528837	-0.254159	0.206221	0.158893	0.558706	-0.695747	0.153108	-0.0542073	0.231925	0.297958	-0.600394	0.370654	-0.375828	-0.0220511	-0.361934	-0.211714	0.00428466	0.512758	-0.70386	-0.660859	0.312038	-0.728938	-0.0645734	0.949025	-0.397467	-0.503993	0.806443	-0.0999454	0.418472	-0.085233	-0.230917	0.349453	-0.151431	-0.701455	-0.360327	0.576338	0.232099	0.530123	0.257385	-0.883472	0.33505	0.354619	-0.38104	-0.286977	0.194663	0.757079	0.0797508	-0.0934011	-0.479117	-0.855553	-0.0756035	-1.17726	-0.0636078	-0.195892	1.23692	-0.271462	0.00144302	0.0176533	0.877468	0.474747	0.306649	0.103579	-0.399658	0.514206	-0.184931	0.112034	-0.444344	0.228028	-0.0899343	-0.416911	0.541989	-0.485473	0.290637	-0.0508618	0.304617	-0.24443	-0.251466	0.149646	0.67514	0.56424	-0.394992	-0.535121	0.420217	-0.250938	0.246293	-0.505719	0.546061	0.131927	0.23739	0.564195	0.430574	0.0179582	-0.423847	-0.170145	-0.177074	0.232701	0.21186	0.395738	-0.0264107	-0.717923	-0.365308	-1.37056	0.0425622	0.322444	0.000724328	0.243184	-0.79359	0.128451	0.0878943	-0.779054	0.137243	-0.195825	-0.344552	-0.708416	0.0793111	-0.503618	0.890285	0.419165	0.0392709	0.011368	-0.0831131	0.641101	-0.372728	-0.0201552	0.438087	-0.201243	0.12133	-0.0944102	0.588742	-0.588662	0.470176	0.0406995	-0.324094	0.0665484	-0.830678	0.179229	0.0637478	-0.174277	0.185114	-0.120051	0.299306	-0.476826	0.454935	1.12589	0.302905	-0.617034	0.639633	0.476104	0.546092	0.379616	-0.0114529	0.346576	-0.213217	-0.378548	0.412376	-0.313209	-0.133288	0.482129	-0.118533	-0.885836	0.774198	-0.214159	-0.414966	-0.107541	0.166688	0.160535	0.246163	-0.0813635	-0.0638227	-0.678424	0.575751	0.476276	-0.387519	-0.686123	0.540483	-0.566164	-0.160239	0.237824	0.436894	0.256402	-0.234231	-0.228033	0.266963	0.31775	-0.0649379	0.136913	-0.31713	0.0180253	0.453124	0.275132	-0.530898	-0.271854	0.353712	0.436672	-1.04865	0.426935	-0.563892	0.735326	-1.03439	-0.161459	0.206888	-0.121063	0.356593	0.000539539	-1.02211	0.459287	-0.5951	0.0924847	-0.471245	0.274584	0.0907863	-0.736658	0.0377271	-0.0216859	0.53339	-0.261184	-0.142048	0.162664	0.58426	-0.242703	-0.113145	0.447663	0.111673	0.565971	-0.960549	-0.500078	-0.235068	-0.0398536	-0.0999005	-0.0575382	-0.34256	1.99202	-0.092764	0.486822	-0.151041	-0.0189469	-0.301862	0.236144	-0.402353	-0.148609	0.135723	0.166941	-0.796066	-0.270993	-0.0536876	0.449911	-0.857466	0.340854	0.133024	-0.208623	0.155529	0.177929	-0.27025	0.193891	0.24408	0.327492	-0.808006	-0.491256	0.751413	-0.13905	-0.18633	0.00389648	1.00305	0.0416709	0.302539	-0.160084	-0.617729	0.932984	0.490382	-0.695377	-0.17323	0.789374	0.285577	-0.065594	-0.345676	0.3372	0.294982	0.118595	-0.328992	0.432284	0.0701899	0.367664	0.0401947	0.309849	-0.18225	-0.208729	-0.48047	-0.204024	-0.52545	-0.33508	0.213597	0.0413384	-0.503804	-0.342146	-0.0358514	0.426183	0.181187	-0.0533053	-0.960736	-0.302262	0.912465	0.20965	0.778182	-0.156512	0.507745	-0.876378	0.0888306	-0.75179	0.0529643	-0.388476	-0.277778	0.12988	0.0695164	0.179222	-0.0595218	-0.779009	-0.00160985	-0.882979	-0.263908	0.512733	-0.458863	-0.0725245	0.768111	-0.269621	0.665634	0.209412	0.497593	-0.251959	0.0120758	0.325745	-0.500494	0.455449	0.0617782	0.947958	-0.503234	-0.102062	0.0575945	-0.669822	0.446898	-0.334654	-0.264963	-0.248612	-0.119233	-0.0782261	0.810148	0.398529	-0.158176	0.0806469	0.4239	0.99159	-0.769436	-0.0498124	0.21006	0.762545	-0.00986374	0.508555	0.31484	-0.354562	-0.346157	-0.489369	-1.29994	0.527281	-0.494233	-1.10932	-0.125263	0.436344	-0.386482	-0.10013	-0.0776079	0.712703	0.0465718	-0.351107	0.107256	-0.0670919	0.536211	-0.367799	0.533671	-0.125924	0.5182	-0.587734	0.787848	-0.227488	-0.0728627	-0.405633	-0.416982	-0.445419	1.16857	-0.135169	-0.0371933	0.055865	0.664382	-0.481848	-0.0328222	-0.0335006	0.196658	-0.37683	-0.33828	0.359528	-0.220372	0.100711	-0.120274	0.113306	0.234431	0.206247	0.294579	-0.082811	0.35352	0.547029	-1.19613	0.284128	0.550487	0.60177	0.807667	-0.287816	0.427568	0.267161	-0.252177	-0.976236	-0.183012	-0.417871	0.0444194	0.0986891	-0.885084	-0.152546	0.436617	-0.247795	0.32373	-0.0727194	0.198816	1.17708	0.526015	0.405207	-0.343081	0.0609558	0.02301	0.0295714	-0.56576	0.0391068	-0.296703	-0.101787	0.0437515	-0.740542	-0.573536	-0.0536825	-0.638019	-0.358528	-0.752528	-0.137943	0.0598161	0.358353	-0.0263488	0.0368084	0.208698	0.436152	-1.03346	0.341177	0.710233	0.278432	-0.448386	0.370508	-0.0725372	0.712426	0.268579	0.18006	0.439398	-0.050997	0.074356	0.253053	-0.0532115	0.135028	0.385421	0.0611547	0.390058	0.168399	0.0624009	-0.237963	-0.543146	-0.915401	-0.549958	-0.735944	-0.296208	-0.746459	1.14411	0.696094	-0.25514	-0.721693	0.204914	0.377767	-0.443462	0.184263	0.443768	0.238121	-0.195341	-0.142407	0.693077	-0.54838	0.481119	0.2569	0.325397	-0.633213	0.54033	-0.360591	-0.109825	-0.297472	0.535874	0.586057	-0.315773	-0.175728	0.37059	-0.32624	0.0191314	0.0615593	0.228863	-0.943932	-0.339935	0.0420971	0.0493017	-0.00493271	-0.0499488	-0.584955	-0.842143	0.189181	-0.374118	0.566473	0.404248	0.0902263	0.0139162	-0.182778	0.0374257	-0.491973	-0.444712	0.149116	-0.100724	0.431459	0.424175	-0.089356	-0.519156	0.650886	-0.569107	-0.178332	-0.270779	0.27085	0.0247102	0.370916	-0.468699	0.0636796	0.377273	1.47072	-0.176217	-0.304489	-0.413539	-0.428029	-0.101676	-0.307716	0.217457	-0.241565	0.126199	0.0891775	-0.0504106	0.556836	-0.165965	-0.0909607	0.744396	0.0758158	0.177868	0.535686	0.314368	-0.280948	-0.0350603	0.299242	-0.0702423	-0.124157	-0.900825	-0.487534	-0.328878	0.214929	0.482124	-0.954897	0.118992	0.0700502	0.00417105	0.373088	-0.431456	-0.228204	0.404833	-0.0584214	-0.18633	0.630284	1.28064	0.652786	0.0881278	-0.377188	0.256822	0.437629	-0.225997	0.0846685	0.490387	-0.492703	-0.0813873	-0.648248	-0.357977	-0.578974	-0.776036	0.00305443	0.0155452	0.372147	-0.218373	0.325177	-0.17841	0.164739	-0.872969	-0.0592785	0.905788	-0.350886	-0.326538	-0.560093	-0.801097	0.0260739	0.0985053	0.0504063	1.08805	-0.159904	0.607382	0.575043	0.355136	0.131637	-0.239486	1.00862	0.160017	-0.480654	-0.710639	0.267293	-1.02102	-0.122152	0.974612	0.567314	-0.258971	-0.0160457	0.0377444	0.576022	0.455391	-0.0398514	-0.0434506	0.182688	-0.259125	-0.501156	-0.708878	0.448922	0.0154402	-0.269734	-0.0421021	-0.836817	-0.0515758	-0.350633	-0.879455	-0.144655	0.940442	-0.176969	-0.120157	-0.00480181	-0.421552	0.835573	-0.660661	-0.0626815	-0.220277	0.483972	0.542303	-0.199374	0.053373	-0.554695	0.587392	-0.423451	0.81112	0.562199	0.661875	0.902578	0.0594763	-0.074512	0.188833	-0.123163	0.114385	0.663858	-0.241911	-0.433746	-0.528761	-0.0250947	-0.0492816	-0.103416	-0.362528	-0.994236	0.109532	-0.298217	0.363296	-0.640984	-0.504791	-0.493034	-0.58508	0.283103	-0.0338832	0.143855	-0.752283	0.390892	0.482134	1.04122	0.498735	-0.268791	0.180778	0.16582	0.528392	-0.462707	0.294446	-0.00124559	-1.2857	-0.790784	0.119677	-0.0879723	0.164354	-0.263964	-0.0766548	0.0253246	0.0818611	-0.743431	0.0678706	0.00644789	-0.392995	-0.252988	0.4278	0.0865539	0.418915	-0.128311	-0.208065	0.302835	1.0148	-0.215641	-0.0602634	-0.284878	0.368148	-0.320908	0.0531357	-0.137187	-0.248259	0.256347	-0.0176007	0.291746	-0.0559001	-0.355066	-0.0445068	0.0489664	0.720007	-0.117377	-0.0187652	0.00667801	0.00639546	0.0745889	0.329348	-0.891865	-0.554228	0.286732	0.423857	0.826368	0.19624	-0.30604	0.534482	0.530484	0.70797	0.179877	0.716497	0.37954	-1.11423	-0.0370181	-0.174758	-0.503483	0.163585	0.45292	-0.335685	0.116419	0.0600909	-0.357399	-0.854851	-0.00372245	-0.150733	0.184567	0.0199428	-0.486307	0.580106	-0.0804818	-0.312067	0.459118	0.275677	0.593825	0.171549	0.00098981	0.0332485	0.0828374	-0.586804	-0.825999	0.301468	-0.136057	0.78713	-0.439985	0.112148	-0.0778077	0.196225	0.145499	0.94799	-0.109343	0.132258	0.303909	-0.174258	-0.48046	-0.558165	-0.862135	-0.551911	-0.176619	0.767849	-0.206109	-0.5684	-0.738995	0.511151	-0.401335	0.525153	0.628947	-0.0109954	0.0390902	-0.0910761	0.711035	-0.696917	0.389106	-0.128715	0.23191	0.112475	-0.439845	-0.128613	0.506898	0.131243	0.284438	-0.625315	-0.183785	0.732461	-0.336759	-0.47436	0.238617	0.0593801	0.403554	-0.189292	0.173037	-0.801987	0.251416	0.253588	-0.540935	-0.103152	-0.731312	-0.549472	-0.466655	0.137317	0.304661	0.00692067	-0.585237	-0.218283	0.521616	0.318972	0.721742	0.13492	0.00870397	0.70989	-0.311998	-0.00758594	0.970033	0.820685	0.418383	-0.581474	-0.219554	-0.226795	0.0538649	-0.489461	0.833231	0.665673	0.296267	-0.33284	-0.818322	0.0759715	-0.286492	-0.244652	-0.673767	-0.115114	-0.0471601	0.707922	-0.317875	-0.446521	0.0355458	0.381023	0.135522	0.0504391	0.175573	-0.0543574	0.41207	-0.132062	0.985386	0.610129	-1.15043	-0.116209	0.070814	0.207049	-0.477299	-0.0399412	-0.08705	0.0990291	0.251284	-0.166685	-0.454208	0.0599754	0.241326	0.073051	-0.820134	-0.149457	0.582316	-0.572991	-0.30726	-0.480474	0.131724	0.1464	0.00971714	-0.344282	0.335883	-0.251723	-0.00503563	-0.375333	-0.055694	0.262908	0.863957	-0.394954	-0.354599	-0.14087	-0.893327	0.214878	0.0523947	0.702855	-0.390663	0.680409	0.697226	0.510509	-0.284816	0.240312	-0.193508	-0.0996037	0.743651	-0.296801	-0.498325	-0.422558	-0.170249	0.324111	-0.591172	0.237213	0.600142	0.257944	-0.680603	-0.225771	0.13694	0.0857973	0.242621	-0.330596	-0.83917	-0.238878	-0.134487	0.537863	-0.130399	0.541257	-0.247856	0.387313	0.521233	-0.242863	0.49675	-0.0309259	-0.0650421	0.568787	0.722331	-0.236136	-0.200657	-0.498354	0.129951	0.515234	-0.269826	-0.0578825	0.147646	-0.510625	0.341318	0.311093	-0.694411	-0.189533	-1.08086	-0.911182	0.548175	-0.0212372	0.111462	0.402603	0.269615	-0.217039	0.394105	0.493063	0.359961	-0.272984	-0.106931	0.267148	0.192428	0.225305	0.0974907	-0.583713	0.259902	-0.186939	0.254347	-0.720334	-0.00244749	0.162574	0.0186863	0.0669677	-0.200735	0.191947	0.1288	0.88459	-0.580057	0.149157	-0.021807	0.653233	0.420336	0.406833	0.234877	-0.537705	-0.187151	-0.715829	-0.243062	-0.523592	0.524491	0.0177761	0.798858	-0.765722	-0.535072	0.0878367	0.0444552	-0.535301	-0.234546	-0.153946	0.236705	-0.550274	0.22771	0.567638	0.353153	-0.462576	-0.00538846	-0.766601	-0.257905	-0.297693	-0.120001	0.216355	0.44262	-0.285466	0.0742853	0.0886204	0.342254	0.325035	-0.262315	-0.266379	0.842905	0.47555	0.0991465	-0.79354	0.472654	0.0270146	0.250178	-1.75207	0.210807	0.222446	-0.143934	-0.25932	0.699797	-0.217271	0.0486548	0.322257	0.920301	-0.282637	0.113192	-0.564574	-0.363951	-0.0965592	0.810751	0.592179	-0.549842	-0.205857	0.0849899	-0.234113	0.462686	-0.660245	0.914356	0.250264	-0.838307	0.155716	0.669237	-0.0258199	-0.496147	-0.336016	-0.206	0.871249	-0.0845899	-0.114463	-0.330856	0.0628528	-0.201341	0.151227	0.243617	0.969765	0.137694	0.116397	-0.316844	-0.315377	0.416763	0.25975	-0.187395	-0.441561	0.484664	0.687237	-0.931225	0.332303	-0.30787	-0.25081	0.122	0.293762	0.136563	-0.425785	-0.538686	-0.0741589	-0.82162	-1.14477	0.247026	-0.0884891	-0.313861	-0.0121735	0.390197	-0.232984	0.161765	0.340985	0.119695	0.113394	0.550099	-0.0380548	-0.344146	-0.277968	0.135463	0.695398	0.359916	0.130713	-0.416465	-0.0673025	0.461055	-0.26809	0.7023	-0.1198	-0.635195	0.214261	-0.119813	-0.0891476	-0.413372	0.196714	-0.519172	-0.0263124	-0.157489	-0.150846	0.171299	1.06737	-0.760314	-0.427175	-0.30026	0.785466	0.231428	0.0581965	0.203089	-0.177058	0.275843	-0.243967	0.132793	0.477104	-0.268851	1.11586	-0.504173	0.678296	-0.0420893	-0.402893	-0.0169982	0.200841	-0.623777	-0.41501	-0.0372647	-0.207446	-0.564223	-0.910091	0.37516	0.0665801	0.0675685	0.266206	-0.293616	-0.314546	0.0378434	0.678558	0.138986	-0.0994453	0.375661	-0.574915	0.525397	-0.120176	-0.00298884	-0.177578	0.17477	0.3492	-0.618039	-0.127772	-0.388564	-0.170431	-0.315228	0.00594022	0.769344	0.382728	-0.303506	0.0929252	-1.24954	-0.420356	0.127922	0.432751	-0.232156	0.04716	0.426887	0.439198	-0.695576	1.00709	0.871633	0.95761	-0.263265	-0.162148	0.0753641	0.29709	0.31271	-0.000661778	0.107005	0.349469	0.0718394	0.282261	-0.935243	0.673146	0.326819	-0.390217	0.238005	-0.365414	-0.114612	-0.161658	0.152015	-0.617748	0.349485	-1.14484	0.0943224	-0.0513559	-0.56209	-0.235967	0.325277	0.506256	-0.0216701	-0.30611	-0.0167501	-0.59609	-0.347456	0.13896	-0.4005	0.251025	-0.0889428	0.0765975	-0.530816	0.408858	0.057613	-0.0440577	1.05988	0.0169176	0.306831	-0.0171443	-0.106296	-0.131909	0.248396	-0.754098	0.57893	0.0610839	-0.116365	0.186359	-0.273844	0.20122	0.138457	-0.912561	-0.210821	0.171273	0.451259	0.226589	0.424061	0.10804	0.340544	1.04469	0.194562	0.387795	1.0088	-0.110891	-0.163296	-0.0508871	-0.415706	-0.507431	-0.797974	-0.286071	0.099927	0.930722	-0.554544	0.47905	0.322158	-0.301319	0.069307	-0.78474	-0.0169124	-0.0653517	-0.362947	-0.501311	-0.855154	-0.45959	0.0302183	-0.311797	0.994748	0.330547	-0.328387	-0.180702	0.129462	0.317741	0.817752	-0.358064	-0.708837	-0.383522	0.165242	-0.575265	0.467071	-0.984959	0.0371014	-0.443851	-0.231496	0.0812355	-0.0791593	0.108181	0.365366	-0.193677	-0.113777	-0.44402	0.159599	0.0686794	-0.00301627	0.137861	0.193564	-0.707905	0.710507	0.0553887	-0.0561853	0.549698	0.596411	0.0603872	-0.522522	-0.0803927	-0.101228	-0.53541	-0.0366407	0.387739	-0.190693	0.915134	0.27175	0.0105685	0.0810207	0.306583	0.206292	0.0469033	-0.899399	-0.2292	-0.0211879	-0.411571	-0.338589	0.210931	0.264222	-0.0683353	-0.775281	0.102332	-0.0250114	0.102305	0.152518	-0.576334	-0.0276081	0.997075	-0.28612	-0.325555	-0.377841	0.563896	-0.609957	0.253245	-0.0533845	0.52606	0.630764	-0.0501238	0.505691	-0.373991	0.631271	0.141228	0.122591	-0.00842103	0.172302	0.335869	0.676085	-0.090788	-0.248469	-0.198663	-0.254168	0.222264	-0.50758	-0.62327	-0.933669	-0.266133	-0.221863	0.430557	-0.152931	-0.399913	-0.0438071	0.18207	-0.29499	0.423755	-0.114841	0.128641	0.503453	0.690204	0.0344184	-0.078468	0.617212	-0.00441377	0.268836	0.114411	-0.575314	-0.026492	-1.05687	-1.48051	0.883028	0.440716	-0.343061	0.74303	-0.130708	-0.0838425	0.471201	0.692049	-0.0784832	1.06551	-0.179121	-0.0779027	0.00161984	0.130928	0.0212321	-0.0525655	-0.052993	-0.0730973	0.757603	-0.162947	0.0909847	-0.287069	-0.251367	0.385099	-0.292107	-0.293794	0.0378892	-0.496167	-0.33159	-0.252585	0.0940497	0.144771	0.604579	-0.917029	0.176343	0.857572	0.0100381	0.0452223	0.678616	0.487273	0.328832	-0.0252668	-0.0497162	-0.426296	-0.215791	-0.43193	-0.456637	-0.287093	-0.0612721	-0.160738	-0.647468	0.431299	0.569965	0.621896	-0.126465	-0.047072	-0.145269	-0.168704	-0.233704	-0.706156	0.40694	0.521651	-0.591583	-0.137261	0.770889	-0.954414	-0.548977	-0.186807	0.289799	0.236868	-0.31159	-0.440579	-0.305479	0.371085	-0.0402161	0.0602772	1.47893	0.939473	0.136702	-0.131862	-0.328504	-0.181234	0.584968	0.497688	0.230825	-0.229085	-0.215089	-0.0319972	0.0653424	0.386495	-0.600543	-0.828776	0.0976987	0.16283	-0.010512	0.315831	-0.604888	-0.202846	0.201533	-0.187932	0.461596	-0.918687	0.914789	0.0827123	0.0265898	0.713743	0.363038	-0.279332	-0.0517663	0.546605	0.932174	0.584192	0.583006	-0.369875	0.352315	0.108417	-0.244596	-0.466716	-0.0114344	-0.106343	0.0886645	0.0162047	0.265868	-0.902411	-0.55862	0.17061	-0.201581	0.323226	-0.717634	0.25462	-0.512859	-0.0618223	-0.319031	1.18885	0.1789	-0.279808	0.195628	-0.421674	0.283218	-0.097458	0.149524	-0.0231486	-0.230564	0.342981	-0.199289	0.288057	0.407709	-0.265257	-0.113114	-0.682961	-0.0637654	-0.112779	-0.58706	0.0468117	-0.361085	0.175183	0.162611	0.273154	-0.134824	-0.112597	-0.302201	0.079737	-0.828376	1.19574	0.390801	-0.300537	-0.441302	0.33712	0.191745	0.203356	-0.26311	-0.127071	0.172315	0.0657816	-0.24997	-0.199602	-0.471365	0.0528477	0.395296	0.98749	-0.060515	-0.305594	-0.248499	-0.499797	-0.0399102	0.35335	-0.134111	0.368472	0.235916	-0.519778	-0.605179	-0.0914855	-0.0504217	-0.842238	-0.124992	-0.000719095	0.0778527	-0.384737	-0.143998	-0.673758	-0.0265458	0.0580354	-0.464462	0.704543	-0.637001	-0.646581	0.857169	-0.0237959	0.384706	0.194171	-0.508422	0.471849	0.508675	-0.120253	0.0719208	0.246767	0.644543	-0.192405	-0.361405	-0.140348	0.0699077	-0.105714	0.672879	-0.013591	0.51093	0.277033	-0.0397337	0.248462	-0.233543	-0.45084	-0.411778	-0.150782	0.441048	0.495806	-0.411137	0.222318	-0.380575	-0.468503	0.0814526	-0.277159	-0.350263	0.08495	-0.384159	0.308815	-0.786079	0.176676	0.419294	1.2654	-0.312568	0.342539	0.314435	0.138531	0.148789	-0.448142	0.242135	-0.511111	0.305226	-0.440044	0.0285321	-0.286054	0.256246	0.290469	0.0590103	0.393565	-0.271359	0.0223924	-0.450773	-0.23383	0.159912	-0.0733228	-0.0743244	-0.207955	0.245655	-0.765741	0.26056	-0.333659	0.445966	-0.136176	0.84731	-0.181268	-0.117156	-0.159682	-0.657753	-0.45974	-0.785267	0.155307	0.639136	0.288932	0.737186	0.150683	0.338413	0.340811	-0.139144	0.486476	0.630393	-0.306651	-0.480967	-0.48566	0.25454	-0.263198	-0.0621641	0.406117	0.215582	-0.77234	0.579019	0.244739	0.023382	-0.65109	-0.266812	-0.0234087	0.00468164	-0.163807	0.337684	-0.682028	-0.000240497	0.747233	-0.336599	0.159498	-0.573896	-0.661043	-0.097981	0.679763	-0.650189	0.311818	-0.0743055	0.0360387	-0.248507	0.11544	-0.107203	0.151076	0.520861	-0.423684	-0.0195394	-0.264795	0.635825	-0.102703	-0.426697	-0.073723	0.153607	0.617648	-0.235449	-0.264789	0.430892	0.119366	0.0957924	0.745479	-0.298758	0.298245	0.370577	0.734134	0.757139	-0.00216294	-0.726284	0.139127	-0.125552	-0.23086	-0.236576	-0.63472	-0.406668	-0.609438	0.00319846	-0.297302	0.509234	0.296525	-0.198655	-1.40313	0.0336736	0.296916	-0.372583	0.196407	-0.240514	-0.347746	0.374562	-0.104102	0.299483	-0.0973682	0.536726	0.00970759	-0.160367	0.52469	1.17138	-0.823484	0.608465	0.427087	0.661679	-0.180081	0.0679011	0.0978933	0.247538	-0.593591	0.170862	-0.0183298	-0.456579	-0.306624	-0.571386	-0.298243	0.627824	0.49714	-0.952249	-0.24702	-0.231032	-0.39164	0.79404	-0.0431348	-0.23271	-0.207211	0.313647	-0.0131309	1.06279	0.252822	0.76258	0.55131	-0.848482	-0.293835	-0.471435	-0.692874	-0.186075	0.496672	-0.0340863	-0.344535	0.187667	0.255996	-0.352363	0.416465	-0.266438	-0.408153	0.189065	0.379304	-0.0155258	-0.254622	-0.1753	-0.038581	-0.169473	0.23252	0.320949	0.13152	-0.196117	-0.170066	-0.0187196	0.686806	-0.508552	0.2631	0.440303	-0.434405	-0.355047	0.738709	0.0034988	0.430676	-0.711325	-0.00617812	0.275626	-0.531312	-0.132981	0.512381	0.369979	0.288471	0.535345	0.648669	0.488575	-0.068975	-0.131178	-0.0782269	-0.679886	-0.0060044	-0.0158401	-0.285248	-1.30531	-0.135565	0.368239	-0.283075	0.873588	0.029017	-0.421739	0.0110133	-0.108911	-0.0720062	-0.34063	-0.549244	-0.101513	0.297646	0.167159	0.827547	-0.0546297	0.678821	0.327867	0.439426	-0.0864371	-0.0809824	-0.432708	0.582249	0.191904	-0.336697	-0.259835	0.0542856	-0.160567	-0.835407	-0.801912	-0.48072	-0.292503	0.104649	0.178082	-0.97451	-0.336751	0.375289	0.528025	0.505066	-0.100532	-0.277088	0.42968	-0.11109	-0.134966	0.764234	0.557466	-0.154219	0.0536935	-0.00474212	-0.230572	0.16745	0.30686	-0.27458	1.05613	-0.0892865	0.0944336	-0.367677	-0.040291	-0.553401	-0.577942	0.0401104	-0.0681229	0.142885	-0.0565577	0.135517	-0.22603	0.745468	0.0196142	0.428731	-0.94578	0.384665	-0.0703913	0.632412	0.0564156	1.42092	0.290132
42	0.294164	-0.226829	0.0214406	0.179827	0.526039	-0.506293	-0.154131	1.34755	0.852188	0.397892	0.0954184	-0.405894	0.608212	-0.492761	-0.156221	0.239891	0.123148	0.138259	1.0606	-0.795007	0.415935	-0.057576	0.234099	0.197487	0.574838	-0.200843	-0.405424	0.0466329	0.659065	0.50921	0.239376	0.369411	0.0867063	-0.997633	-0.618615	-0.538883	-0.307848	1.14559	-0.419498	-0.176364	-0.46667	-0.0148639	-0.416026	-0.638997	-0.376332	0.514016	0.00914271	0.644228	0.454386	0.134037	0.0894777	-1.0043	-0.729032	-0.156608	0.539986	-0.386484	-0.00360565	-0.241619	0.388247	1.30787	0.329727	-0.201757	0.210941	-0.454364	0.027517	-0.308627	-0.104909	0.316791	0.767414	-0.0856869	-0.247308	0.176976	-0.306574	-0.673665	-0.794399	-0.450377	0.230929	0.341382	0.20588	-1.27627	-0.00594651	0.427405	-0.573607	0.478315	0.0254655	0.519666	0.55675	0.287369	0.18524	0.343798	0.66272	-0.164537	-0.185609	0.76514	0.475431	0.0137134	-0.47529	0.438817	-0.000992002	0.583865	-0.183142	-0.312477	0.28327	0.586332	-0.777019	-1.21127	-0.680169	0.298555	0.128204	0.0934994	-0.378869	-0.283318	0.26523	-0.38433	-0.0937491	0.11825	-0.698547	0.0955711	-0.501559	-0.193542	0.824477	-0.556022	0.11834	0.0600499	-0.547362	0.00260245	0.175614	-0.458946	0.117444	-0.0160638	-0.362891	-0.181077	0.258912	0.387617	-0.102421	1.09414	-1.0785	-0.184936	-0.234308	-0.507321	-0.0270914	0.168665	0.414032	0.0605959	-0.0627684	0.342589	0.265635	-0.623438	0.219463	-0.0935636	-0.6429	0.0402448	0.201664	0.00266478	0.270101	-0.373185	-0.0797046	-1.10237	0.452919	0.0578141	-0.287822	0.388262	0.0377164	0.562879	0.684657	-0.176983	0.808641	-0.0191933	-0.449284	-0.13931	0.155206	-0.39045	-0.225333	0.142645	-0.136317	0.234656	0.373363	0.671998	-0.347987	-0.21553	-0.402313	0.767429	0.0263129	-0.475504	0.06656	-0.42343	0.300883	0.136785	-0.0850743	0.548364	0.315427	0.0275452	-0.0776863	-0.0654373	0.595237	0.373501	-0.37783	-0.1459	0.412983	-0.369085	-0.972901	-0.427219	0.139395	0.021804	0.0504824	0.450398	0.521709	0.588658	-0.128697	-0.89205	-0.456414	-0.111333	0.569657	-0.100065	0.0249269	-0.852809	-0.668205	-0.189218	-0.696018	0.342373	0.0321025	0.422637	-0.406336	0.0292128	0.375335	1.11593	0.324141	0.655229	-0.14741	0.699137	0.0889168	-0.0412032	-0.163443	-0.209332	0.641601	-0.151928	0.0402105	0.411643	-0.13019	-0.29122	-0.7934	0.279056	-0.0985698	0.593134	0.708326	-0.316044	0.560847	-0.381138	-0.247462	-0.84818	0.639629	0.381873	-0.0871907	-0.0183684	0.226764	0.289873	0.265024	0.110142	-0.725964	-0.176979	-0.828756	-0.315092	0.426563	-0.27977	-0.0859041	-0.271817	-0.654585	-0.142207	-0.0583882	-0.60495	0.0375065	0.0308369	-0.399643	0.40952	-0.212499	0.469634	0.409617	0.0982214	0.00958208	-0.326959	-0.572215	0.360114	-0.493638	0.298331	0.0460709	0.419654	0.463429	0.144792	0.069318	0.54319	-0.318436	0.243213	-0.00547902	-0.125984	0.603606	-0.271137	0.42389	-0.242844	0.178134	0.634882	-0.470482	0.167446	-0.357092	-1.40486	0.157506	-0.475014	0.287709	-0.736438	0.124642	0.0271802	0.195255	-0.0904446	-0.0133096	0.17336	0.813174	-0.253051	0.0372951	0.314833	0.337415	-0.725297	-0.681698	0.710706	0.15531	0.41071	-0.470959	-0.396061	-0.448875	-0.0872066	0.228089	0.769974	0.507244	0.0906561	-0.358571	-0.262546	0.110616	-0.742281	-0.0403958	-0.177336	-0.822133	0.580798	-1.08118	0.264441	-0.326777	0.366835	0.197588	-0.292348	-0.31731	-0.67566	-0.280368	-0.0675795	-0.0721044	0.355914	-0.183332	0.901354	0.875531	-0.0862759	-0.122891	0.723753	-0.102268	0.00421131	0.615378	0.795826	0.357403	-0.202764	-0.12464	0.152686	0.272028	-0.337121	-0.621962	-1.00838	-0.427334	0.697982	0.616322	0.286723	-0.548414	-0.432762	0.220251	0.139047	-0.50282	0.307896	0.162158	-0.15333	0.555465	0.0862554	-1.12853	0.099984	0.194752	-0.682043	-0.512941	0.205893	0.812179	-0.540538	-0.00542259	0.0380113	-0.290159	-0.132964	0.229072	-0.137328	0.224519	0.0782193	-0.749997	0.683655	-0.339478	-0.0461587	-0.247261	0.346789	0.621723	0.288645	0.381262	-0.0570273	0.0817959	-0.079137	-0.0926976	-0.790863	0.405117	0.705886	-0.150841	0.301631	0.222124	0.83707	0.436963	0.138318	-0.0602612	0.00436065	-0.852334	-0.313738	0.124997	-0.161384	-0.221944	-0.30465	0.659161	0.431196	0.68438	-0.48253	-0.0479594	0.141606	-0.294986	-1.05467	-0.77306	1.05257	0.185125	0.668493	-0.896309	-0.117401	0.535933	-0.383326	-0.515482	0.423085	0.497476	0.180251	-0.327371	-0.123999	-0.766455	0.025087	-0.321752	0.557195	0.174936	-0.245367	0.0640393	-0.697768	-0.0938412	0.348903	0.672766	-0.0378411	-0.145471	-0.183056	-0.918962	1.18687	-0.280775	0.412773	-0.299232	0.125358	0.285848	0.485176	-0.116192	-0.502036	-0.0772414	0.782666	-0.591238	-0.130703	-0.101899	-0.161677	-0.45354	-0.101345	0.182156	0.0493661	1.13057	-0.235576	-0.208124	-0.512523	0.830673	0.215852	1.40253	0.0489336	0.0367875	0.231675	-0.698649	-0.0289529	0.182848	0.117675	-0.477455	0.0859723	-0.302983	-0.349837	-0.157256	-0.128099	0.0632214	0.220443	0.702148	-0.0772772	0.0647928	-0.278502	-0.0798515	0.224325	0.0283158	0.199241	-0.234588	-0.405355	0.0597526	0.374247	-0.193577	0.268632	0.0721181	0.178791	-0.0889826	0.554067	0.0219463	0.469141	0.0767281	0.185473	-0.603506	0.291221	0.0517886	0.046987	-0.0442079	-0.044507	0.115835	-0.246666	-0.399044	-0.293432	-0.809694	-0.811917	-0.08536	-0.442177	-0.35689	0.0797406	-0.225312	-0.0737519	-0.874787	-0.18791	-0.198631	0.0721153	-0.123998	0.132788	0.682148	0.0997937	0.098599	0.0386758	-0.160909	-0.231944	1.42068	-0.456545	-0.546838	1.02137	0.870136	0.227675	-0.271077	0.378576	0.198753	-0.490073	-0.131457	-0.131193	-0.0105134	-0.479415	-0.466785	-0.218679	-0.241769	0.145764	0.167804	-0.745136	0.36602	-0.162426	0.327713	-0.363143	-0.413445	-0.00286512	0.0426691	-0.0497086	-0.265323	0.0477767	-0.0678331	0.115972	0.410011	0.5545	-0.31427	-0.492406	-0.738732	0.327806	-0.131836	-0.400123	0.733246	1.24121	0.0379818	-0.183016	-0.068427	0.00503544	0.243146	0.149701	0.00269681	0.307387	0.326423	-0.100253	-0.483356	-0.40217	-0.524473	0.137737	-0.376062	-0.498321	-0.0499615	-0.754009	-0.507968	-0.104637	0.696297	0.413008	-0.688531	0.469996	0.150949	-0.401746	-0.448711	0.993672	0.141397	0.485021	-0.0050538	0.559457	-0.434653	0.106445	-0.0857072	0.8445	0.30456	0.421576	0.510054	0.187264	-0.2167	0.282353	0.427205	0.138499	0.412238	-0.285264	-0.594012	0.417591	-0.441991	-0.512041	-0.461442	0.245339	0.669361	-0.00809746	-0.34978	-0.633805	0.441498	-0.581795	0.0368055	-0.287111	0.386554	-0.10267	-0.307498	-0.151082	-0.248847	0.0746582	-0.232896	0.363879	-0.215494	0.187489	0.226427	-0.199619	0.0283654	0.593924	-0.784744	-0.219841	0.0154856	0.260407	0.377495	-0.107261	-1.01981	0.237932	0.653435	-0.0701026	-0.0608287	0.435046	0.00186746	0.0144461	-0.42938	-0.496087	0.430228	-0.0354086	1.24967	0.13698	0.0786031	-0.038496	-0.263658	0.75579	-0.20294	-0.325132	-0.503127	0.696261	0.298438	-0.569847	0.704158	-0.524019	-0.862334	0.116956	-0.0385019	0.54554	0.0760996	-0.380422	-0.0513684	0.055672	0.0446728	0.0330182	-0.1608	-0.107055	0.420103	0.139457	0.232734	-0.0548656	-0.177553	0.563427	0.262041	-0.150357	-0.428054	0.598208	-0.365177	-0.0214939	-0.488083	0.181771	0.0375843	0.253391	-0.40477	-0.539074	-0.0716197	0.464115	0.340462	0.387712	-0.331108	-0.941571	-0.0526981	0.738582	0.373309	-0.332727	0.135745	0.0161699	-0.240442	0.417262	-0.0922211	1.18719	0.723402	0.291229	-0.982861	0.040354	-0.578672	-0.152208	-0.543475	0.0374225	-0.066019	-0.500087	-0.430309	-0.121233	0.0478993	0.221587	0.584079	-0.59365	-0.305965	-0.141183	-0.901283	-0.185258	0.214783	0.0761632	0.29976	-0.128702	0.545816	0.350019	-0.0117385	-0.283794	-0.352425	0.516405	-0.551876	0.333454	-0.161495	0.739141	-0.660421	0.150019	0.00811019	-0.496703	0.149316	0.298917	-0.220328	-0.290584	0.539655	-0.0934375	0.169217	-0.370323	0.13875	-0.352445	0.0312621	-0.302923	-0.202031	0.800207	-0.361342	-0.335639	0.833695	-0.359019	-0.0750908	0.46505	0.0835291	-0.641568	0.209693	-0.618801	-0.619364	0.186642	1.3674	0.186321	-0.592919	-0.354781	-0.0933743	0.449976	-0.121576	-0.141434	-0.269826	-0.169667	-0.335497	0.434326	-0.429598	0.642144	0.68131	0.487319	-0.254422	0.396571	-0.0212787	0.279793	-0.374331	0.292646	-0.79533	-0.438834	0.441575	0.941014	-0.628988	0.1151	-0.311689	-0.289205	-0.264092	0.833851	0.368994	-0.0259486	0.0198976	-0.0353997	0.0350169	0.099389	-0.398964	-0.594798	0.340997	0.346243	-0.165673	0.208861	0.21331	0.420966	0.242712	0.911187	0.526783	0.0896964	0.0177008	-0.526949	-0.896287	-0.334451	-0.0791503	-0.0145634	0.261125	-0.759824	0.0323241	0.829905	0.394914	-0.565638	-0.176754	-0.212859	-0.0760423	0.555486	-0.0183291	0.272409	0.00117289	-0.186964	-0.717811	-0.382944	-0.346693	0.341648	0.237455	-0.631629	-0.0927755	0.327642	-0.498111	0.194317	0.146113	-0.149812	-0.132048	0.104146	0.635049	0.0795502	-0.596491	-0.250309	0.0101284	-0.243376	0.0821089	-0.0362445	0.449343	-0.176513	0.184067	-0.213195	0.407034	-0.127603	0.218245	-0.512517	0.210917	0.0329082	0.88905	0.305792	-0.515776	0.461635	0.0299145	0.301169	-0.206526	0.36044	-0.117712	-0.211264	0.97591	-0.254987	0.864501	-0.497203	-0.286119	-0.0546384	0.346249	0.314292	-0.638882	0.410922	-0.0465475	-0.084469	-0.421287	1.07843	-0.521997	-0.649907	0.329619	-0.110338	0.435775	-0.288497	0.297051	0.641513	-0.375676	0.399055	-0.631918	-0.0575668	-0.0980295	-0.248736	-0.363935	-0.488141	0.444429	0.75838	-0.0671232	-0.272948	-0.00962261	-0.399061	-0.00388469	-0.36848	-0.995897	-0.141257	-0.327646	0.335024	-0.158675	-0.541653	0.736517	0.312904	-0.867082	0.303774	0.682633	-0.203895	-0.249529	0.741524	0.668893	0.552085	0.351469	0.161015	0.4824	-0.0666795	-0.431812	0.253047	-0.340426	0.0469333	-0.418618	-0.0689173	-0.960315	-0.590129	0.241845	0.0872948	-0.355053	0.412613	0.585578	0.105939	0.332006	-0.327632	-0.498225	0.582863	0.432811	0.438165	0.213798	0.28559	0.187233	-0.806132	0.318852	0.323473	1.00722	-0.343886	-0.0745439	0.1014	0.335798	-0.440181	0.364987	0.180694	-0.957082	0.0325621	0.15817	-1.02302	0.0911748	0.165218	-0.19679	0.413981	0.101561	-0.82619	-0.308127	0.20549	0.0477458	-1.0068	-0.0384149	-0.189783	0.215743	0.552364	0.127837	0.2706	0.0474062	-0.000855813	-0.357055	-0.52921	-0.0447149	-0.375005	-0.560119	0.246189	0.386637	0.339676	-0.0139517	-0.266947	-0.139155	0.0605192	0.705415	-0.294856	-0.214975	0.00175073	1.10732	-0.25148	-0.313996	0.129969	0.247297	0.220974	-0.831006	-0.229221	-0.446984	-0.105689	0.105084	1.03029	-0.27903	-0.0630901	-0.511807	0.353599	0.0962005	0.184791	-0.137224	0.184225	-0.90412	-0.201339	0.202187	0.335761	-0.589891	0.318921	-0.257931	0.428154	0.51107	0.119612	-0.22881	-0.124069	-0.111339	-0.702979	0.0495413	-0.0991676	-0.330009	-0.479314	0.281792	0.405103	0.251911	0.310877	-0.365908	-0.412844	0.627637	1.30208	0.206464	-0.115703	-0.698073	0.148305	0.210635	0.014155	-0.0463349	0.508322	-0.103594	0.188248	-0.266547	-0.0172158	1.18539	0.902187	-0.261518	0.485275	0.106092	0.123424	-0.627008	0.434138	0.280105	0.0179188	-2.00203	0.00545638	0.2661	0.142906	-0.164601	-0.345457	-0.364316	0.129541	-0.259988	0.446762	-0.167365	-0.285603	0.33902	0.440145	-0.440628	0.518838	0.14673	-0.0406316	0.361524	0.106218	-0.243196	-0.143387	0.356989	-0.204097	0.0240718	-0.61149	-0.676609	0.277518	-0.358536	-0.224712	-0.164478	-1.13901	-0.647787	0.569464	-0.253145	0.35781	-0.393887	-0.483872	0.000373414	0.158757	-0.298121	-0.0846524	0.255758	0.411508	0.196264	-0.226072	0.160036	0.807702	-0.603162	0.822158	0.173275	-0.592912	0.293687	-0.0661416	-0.262977	0.542342	-0.394528	-0.036536	-0.573139	-0.47257	0.51266	-0.325605	0.0600209	0.425833	0.473377	-0.438967	0.66953	0.383421	0.452043	-0.22745	0.393776	0.148222	-0.0203631	-0.117557	-0.353654	0.151236	-0.130718	-0.091934	0.226331	0.024856	-0.0225716	0.0409147	0.650469	-0.535431	-0.099505	0.644237	0.255227	-0.49277	0.788316	-0.173109	-0.116975	0.367276	0.415192	-1.3243	0.221136	-0.615244	-0.0854772	-0.379301	-0.249754	-0.842704	0.436666	0.0872087	0.194683	0.350669	0.444798	-0.126435	-0.164424	0.365217	0.00169368	0.180849	-0.330489	0.268085	0.287772	-0.675407	-0.657753	-0.505433	0.36408	-0.388389	-0.395014	0.690634	0.0544692	-0.280953	0.0487267	-0.274073	-0.748209	0.263348	0.439849	0.536509	-0.866488	0.64976	-0.193353	0.204765	0.386975	0.484821	0.402795	0.163418	0.427902	-0.204909	-0.17533	0.246037	-0.634079	0.25443	-0.360173	-0.111877	-0.446434	0.501113	0.129635	-0.262218	-0.149929	-0.617236	-0.0356421	0.167443	-0.509478	-1.34043	-0.0475596	-0.353905	0.166009	-0.0827735	0.199227	0.271688	0.591166	0.140785	0.52242	0.621209	1.13361	-0.39822	0.643571	0.849237	0.0979563	-0.40573	0.490727	-0.427342	0.063017	-1.01869	-0.369542	-0.724686	0.560837	-0.118795	0.813297	-0.364271	-0.636515	0.746466	-0.116612	-0.487323	-0.336657	0.713012	-0.532941	-0.342236	-0.107025	0.519843	0.300914	0.482144	-0.0176595	-0.0177011	-0.0318831	0.716686	-0.438166	-0.988351	-0.0131828	-0.330217	0.148062	-0.587932	-0.0562549	0.315665	0.137632	0.277949	0.82246	0.236291	-0.286893	-0.456523	-0.0644155	0.0119494	-0.484035	0.126916	-0.441683	0.212427	-0.442826	0.324198	0.652377	0.136314	0.0633108	0.722776	0.286164	-0.470746	0.316013	-0.0571621	0.720732	-0.020576	-0.352612	-0.127556	0.62727	-0.216272	-0.791914	-0.898305	-0.953699	0.436848	0.265378	0.325492	-0.508465	0.571563	-0.35213	0.677401	-0.620915	0.363782	-0.0626953	0.466074	0.181295	-0.223462	-0.651685	-0.529561	0.452616	-0.265524	-0.110185	-0.216298	-0.746327	-0.587507	-0.773675	-0.135237	0.648339	0.280892	0.216625	-0.267898	0.189178	0.178165	1.23868	0.474463	0.0105408	0.617893	-0.117709	0.942298	-0.424753	-0.165377	-0.328146	0.214959	-0.0559774	-0.113711	-0.155806	-0.100398	-0.273393	-0.0274047	-0.271498	-0.776903	-0.330302	-0.541938	0.502013	0.863197	0.364847	-0.099068	-0.478602	0.0965632	-0.382326	-0.45413	-0.389482	0.444032	-0.123734	-0.175952	0.783511	-0.0636003	0.617321	-0.6059	1.15827	-0.276183	-0.344299	0.160239	0.45687	0.324941	0.161589	-0.0859695	-0.115809	-0.0586769	-0.40087	0.114281	-0.429348	-0.364685	0.296539	0.256614	-0.319168	0.226301	0.178335	0.0287482	0.0839372	-0.185199	-0.501029	0.182057	-0.237536	0.403108	0.420479	-1.16756	0.150867	-0.00143391	0.104195	-0.135235	0.406127	0.0323718	0.188554	0.346321	-0.392469	0.72013	0.0783063	-0.171692	-0.23762	0.765157	0.0764331	0.101075	-0.524132	0.0932689	-0.181617	-0.613699	-0.177185	-0.0554233	-1.0684	0.550191	-0.0251699	-0.0806839	-0.379108	0.310662	0.524523	0.398458	0.000415229	-0.392606	0.569795	0.751432	-0.402132	0.325051	-0.281731	0.196164	-1.24979	0.122083	-0.105058	0.189924	0.497836	-0.4845	0.168832	0.546267	0.0450662	0.446334	-0.517215	-0.210734	0.004014	0.21557	-0.76709	1.06797	0.323997	-0.0237394	-0.250801	0.072762	0.191311	0.686515	-0.865261	-0.589302	0.395968	-0.156163	-0.404813	-0.101379	-0.0986221	0.149008	-1.45706	-0.27619	-0.140001	0.512905	-0.141587	0.34016	-0.924595	0.813524	0.494067	0.474295	0.0546904	0.0095099	-0.0688871	0.081656	-0.085971	-0.103839	0.815357	-0.0856273	-0.333261	0.0828032	0.381691	0.968544	-0.049035	-1.03344	-0.342053	-0.136332	0.15549	0.00587789	1.04943	-0.262849	0.0159911	0.179594	-0.292924	0.287751	0.278582	0.187955	-0.370955	-0.213923	0.45238	0.252441	-0.0408331	0.00306446	0.552918	-0.18554	-0.125916	0.592392	-0.397249	-0.737378	0.341865	-0.518356	-0.0490258	0.200581	0.607552	-0.0389742	0.0885363	0.147108	-0.215676	-0.223759	0.378557	-0.4155	-0.603993	0.136751	0.0626063	0.979868	-0.139447	-0.796412	-0.0991013	-0.0693342	-0.638539	-0.214968	0.567789	0.150198	-0.0380239	-0.132338	0.130422	-0.0777911	-0.73854	-0.211642	-0.339685	0.486557	0.520666	-0.282008	-0.652459	0.288299	-0.567701	-0.170088	-0.119078	0.185364	-0.415178	-0.397943	0.984339	-0.232388	0.207117	0.0049147	-0.0481979	0.98593	-0.114431	-0.350807	-0.497877	-0.631141	0.946312	0.488733	-0.324649	-0.198116	-0.487806	0.417549	0.153479	0.0677732	-0.268318	0.0107436	-0.665467	-0.479589	-0.282466	-0.249486	0.634814	0.832777	0.245092	0.226261	0.122667	0.036671	-0.165692	0.34166	-0.617148	-0.158819	-0.452595	0.242624	-0.378787	-0.36059	-0.0271469	0.343657	0.0800601	-0.840915	0.328179	0.162143	0.649925	0.231504	-0.454105	-0.0995031	0.81858	0.619865	0.579561	-0.239373	-0.0401413	0.54114	0.082466	0.267905	0.00570231	-0.427164	0.380387	-0.466902	0.774536	-0.249592	0.456684	-0.662661	-0.035725	0.0944304	0.089423	0.589602	-0.135645	0.542672	-0.496987	0.530888	-0.330694	-0.900526	0.366183	-0.185862	-0.0714386	-0.82676	0.260127	-0.829975	-0.191263	-0.00202852	0.136294	0.0367662	-0.00471445	-0.017682	-0.489797	-0.139531	0.116901	0.391273	1.06133	-0.213089	0.240561	-0.401212	0.291184	0.251171	0.6768	-0.724792	-0.0506933	-0.365298	-0.293419	0.0446035	0.576362	-0.587578	-0.224142	0.258782	-0.127694	-0.047251	-0.120066	-0.119026	0.233589	-0.788923	-0.182172	0.0170208	-0.269227	-0.50985	0.25644	0.165562	-0.194132	0.117805	0.239844	0.637622	-0.497444	0.140135	0.444976	0.40444	0.103659	-0.143578	0.228619	0.264079	0.656784	-0.0695239	-0.317953	-0.659543	1.22305	0.330988	-0.183923	-0.0496693	-0.168754	-0.285992	-0.572974	0.11218	0.0663876	0.0654422	0.370652	-0.434978	-1.17386	-0.196155	1.15863	0.0593463	-0.611898	0.461261	0.382549	-0.533475	-0.46322	-0.623248	-0.052231	0.00748652	0.817221	0.268119	0.372699	0.0453623	-0.316307	-0.179281	-0.0527227	0.941625	-0.0500426	-0.0598255	0.121446	-0.00356756	0.156783	-0.191684	-0.263833	-0.426394	0.615485	-0.270932	0.181356	0.17253	-0.292552	-0.0591875	-0.0769247	-0.623178	-0.871015	0.179789	-0.0173405	-0.165832	-0.338692	0.46247	0.955329	0.178963	-0.0185928	-0.0419484	0.318009	0.101104	0.0164205	0.175622	1.19682	-0.274712	-0.371119	-0.219663	0.136451	-0.795081	-0.0807595	-0.344186	-1.31859	0.52026	0.460409	-0.140255	-0.30798	0.49266	0.345945	-0.161235	0.0511432	-0.667241	-0.0618953	0.290782	0.0406356	-0.154013	-0.667069	0.0937468	0.470401	1.25008	-0.456358	0.399792	0.596213	-0.248498	0.0986398	-0.43785	0.305426	0.383652	-0.0361908	0.656365	-0.879156	0.00401793	0.0240911	-0.434668	-0.109921	0.284311	0.276353	-0.291377	0.384947	-0.250429	-0.115022	0.291864	-0.22086	0.113132	0.0262781	0.223158	-0.194566	0.184703	0.153948	-0.363799	-0.148725	0.2507	-0.50481	0.563243	0.120142	-0.110517	-0.344024	-0.31635	-0.380502	0.00910267	-0.0217406	-0.561852	0.0969462	0.0116805	-0.808562	0.42894	-0.49783	-0.194212	0.357937	0.179951	-0.2083	-0.868239	0.150567	0.309792	-0.232955	0.00297043	0.288486	0.00697067	0.820618	0.108096	-0.241715	0.437677	-0.0875649	0.573402	0.658026	0.860213	-0.267169	-0.362852	-0.127343	0.159988	0.184896	0.219103	0.0457586	-0.564908	-0.480771	-1.04267	-0.164713	0.0428654	0.145005	0.378274	0.388408	0.46242	0.131977	0.0655553	-0.614331	0.329571	0.48628	0.297629	-0.127427	-0.0406621	0.412953	-0.539499	0.441716	-0.164387	0.542002	-0.109732	-0.0705896	-0.416227	-0.373388	0.307504	-0.334193	-0.462927	0.0608603	0.276177	0.226414	0.0399574	0.556804	-1.05233	-0.0627164	-0.173283	-0.143017	0.268999	0.205366	-0.668822	-0.23548	0.622272	-0.404257	0.163967	-0.171428	-0.218711	-0.502756	-0.0455685	0.139774	-0.292015	0.41594	-0.110881	-0.590166	0.231579	-0.17754	0.611931	-0.0341455	-0.0422715	-0.22278	-0.81278	-0.614913	-0.141976	-0.209586	0.196735	0.9842	0.177061	-0.415966	-0.125894	0.18873	-0.267814	-0.240958	-0.209545	0.147172	-0.642327	-0.441321	0.426732	-0.137253	0.416355	0.106949	-0.438217	0.633885	0.0894568	0.550899	0.0584208	0.01762	0.186317	0.826755	0.555166	-0.684923	-0.0667261	-0.333214	0.380639	0.311642	-0.556656	-0.332952	0.899947	-0.133491	-0.172858	-0.651918	-0.172516	-0.0272077	0.575952	0.00775309	0.229393	-0.376304	0.208204	-0.617684	0.48982	-0.265559	0.646065	0.215829	0.31487	0.0962377	0.361372	0.585397	-0.704412	1.12763	1.08434	-0.0697858	-0.123502	-1.05412	0.100849	-0.402715	0.268787	-0.0999299	-0.0500585	-0.0842608	0.338375	-0.836146	0.310566	0.178837	0.139706	-0.555552	0.0561317	0.131305	0.0945969	0.566104	-1.18881	0.92434	0.155946	0.280258	-0.30545	0.26656	0.174806	-1.28152	-0.0240175	0.271476	0.0478821	0.880886	-0.0377604	-0.392129	-0.39878	0.0766784	0.135342	0.876351	-0.381971	0.0266247	0.350546	-0.59726	-0.218826	-0.127711	-0.00538933	-0.780702	-0.299303	0.19203	0.340785	-0.265839	-0.882244	-0.480698	-0.0186511	-0.0142425	0.0540521	-0.144221	-0.170487	-0.232914	0.503043	-0.13625	-0.449394	0.704227	0.218772	0.104152	-0.142409	0.292142	0.0939354	-0.130981	0.213598	-0.0937868	-0.270832	0.66463	-0.0523925	-0.0347285	0.569418	-0.00705506	0.0131173	-0.49533	-0.00134899	-0.154054	0.136941	0.756968	0.0104285	0.250386	-0.733136	-0.204749	0.37462	1.12537	0.127123	-1.14488	-0.146233	-0.424921	-0.301588	-0.561683	0.225695	0.238466	-0.15008	-0.0838551	0.653928	1.31077	0.0308692	-0.0174311	-0.649751	0.0876044	0.204001	0.0912688	-0.669082	-0.638187	0.460807	-0.352639	-0.036073	-0.478819	-0.506927	-0.534247	0.0464776	0.905052	0.565164	0.5718	-0.206336	0.869419	0.232678	-0.514553	0.103339	0.393119	-0.349661	0.302272	0.355218	0.0157366	-0.418909	0.501346	-0.122293	0.0258755	0.129354	0.214186	0.0347843	-0.136351	-0.893216	-0.316968	0.313126	1.21007	0.240425	-0.267589	-0.81594	-0.203822	-0.660578	0.606564	-0.038828	0.0781858	-0.0635416	-0.32611	1.09944	-0.412294	0.298578	-0.314613	0.245386	-0.473503	0.408026	-0.0342456	-0.173902	-0.322428	-0.0711972	-0.862098	-0.23493	-0.00200317	0.269597	0.152093	-0.122751	0.191601	0.117976	0.245065	0.124445	-0.282872	-0.837436	0.270979	-0.545881	-0.568388	0.271318	0.878	0.401335	-0.463897	-0.895507	-0.185546	0.382447	-0.979182	-0.295417	0.0426437	-0.257376	0.241665	-0.564965	0.788757	-0.123362	0.212715	0.424011	0.174013	0.498013	0.052464	0.0304201	0.389022	0.42776	0.0645807	-0.985765	-0.720428	0.361034	-0.414586	0.472191	0.383987	0.081427	-0.70866	0.454322	0.234834	0.635347	1.09785	-0.870273	0.304146	-0.600067	0.0714165	0.437958	-0.329621	0.0113021	0.407605	0.329416	0.273488	-0.00990852	0.458256	-1.2355	-0.597689	0.009526	0.116302	0.194759	0.15292	0.0285006	0.298594	0.762621	0.23172	1.00503	0.255006	0.227323	-1.05429	-0.161454	-0.424208	-0.130935	-0.170702	-0.0417278	0.00679926	-0.690817	-0.145685	-0.661685	0.257973	0.505022	-0.0726289	-0.0563824	0.255023	-0.311598	-0.192052	-0.213835	0.423012	0.873638	0.315498	-0.504619	-0.241887	0.265924	-0.101532	0.29373	0.753063	-0.118385	-1.02259	0.899463	0.0620005	0.0760543	-0.00999133	-1.0914	-0.0567602	-0.102796	0.567638	0.102372	-0.0829675	-0.449043	-0.266548	0.219068	0.66201	-0.193777	-0.746577	0.143123	-0.0510265	-0.132567	-0.169675	0.0214788	-0.0199217	0.0755877	0.541564	0.264702	-0.166974	0.756632	0.113472	-0.135582	0.19683	-0.388566	0.17884	-0.501123	-0.116045	-0.109987	-0.356798	-0.11314	0.31873	-0.321512	-0.809441	-0.552026	0.50462	0.0758362	-0.463266	-0.267384	0.361109	0.0736168	0.459334	-0.207992	-0.127622	-0.247799	0.144782	0.186087	1.21414	0.353737	0.118964	0.0733185	0.4581	0.227483	-0.789762	0.399134	-0.0954332	0.433733	-0.249202	0.448429	-0.322585	-0.165305	0.311572	-0.00574159	0.24218	-0.250103	-0.699468	-0.0632853	-0.111507	-0.645633	-0.58712	0.447253	0.0158672	0.062398	0.296307	0.238176	-0.166249	-0.0739369	-0.295614	-0.613964	0.584823	-0.5959	0.701021	-0.612984	-0.0199241	-0.870526	0.690824	0.309448	0.406459	0.291091	0.266141	0.578002	0.83057	0.606964	0.072966	-0.183107	-0.382559	0.23519	-0.00889708	0.119138	-0.0522479	-0.63829	-0.193477	-0.397735	-0.635437	0.0539401	-0.135782	0.689403	-0.852813	-0.381046	-0.577328	-0.13842	-0.111525	-0.867548	0.614966	-0.097498	-0.339751	0.622263	0.402148	0.150822	0.368435	0.720553	1.13162	0.211682	-0.405253	0.246664	0.203556	-0.335586	0.5964	0.0139689	0.193054	0.31224	-0.509252	-0.257276	-0.186955	0.0965591	-0.285512	-0.511996	0.601457	-0.304434	-0.24361	-0.187439	-0.242611	-0.365227	0.177578	0.126875	-0.575686	-0.726976	-0.174623	0.0826384	-0.0458547	0.175105	-0.268617	0.348631	0.260459	0.240232	0.334801	0.20092	-0.261795	0.135753	0.0401102	0.132525	0.400171	0.27433	-0.403526	-0.17265	-0.642421	0.481899	-0.815871	-0.149829	0.597205	-0.461757	-0.601846	0.164176	-0.967019	0.300525	-0.626841	0.378288	-0.747781	0.00803928	-0.0199318	0.0954701	-0.244201	0.495463	0.617028	-0.0352572	-0.457098	0.142489	0.00218119	-0.0740119	-0.274614	-0.438807	0.202126	0.232721	1.45939	0.322393	0.0762941	-0.720191	-0.0503339	-0.379011	0.33779	0.479364	0.357586	0.1522	-0.363548	0.294349	0.245002	-0.144565	-0.111578	0.606547	0.319447	0.0889616	-0.109941	-0.0315297	-0.169933	-0.470284	-0.522832	0.0372552	-0.262503	0.291201	-0.141226	-0.537921	-0.247315	0.749184	0.41785	0.460879	0.508688	0.221982	-0.426536	0.0127276	0.480248	0.10028	-0.983015	0.849075	-0.0952838	-0.189661	-0.0154405	0.632301	0.600865	-0.196244	-0.355962	-0.0517607	-0.294528	0.401753	-0.549023	0.233461	-0.11362	-0.277744	0.422987	-0.567811	0.516828	-0.73919	-0.657561	-0.562358	0.00533377	0.284157	-0.0427253	0.370073	0.290834	0.232655	-0.223371	-0.126693	0.51883	-0.253186	0.394018	-0.277588	-0.257745	-0.303976	0.120524	-0.483598	-0.0711694	0.504863	0.145809	0.731807	-0.49603	-0.540818	0.200213	0.343943	-0.501059	-0.665035	0.681484	-0.190522	-0.165544	-0.547053	-0.394888	0.35491	-0.138155	1.31356	-0.15359	-0.0242836	-0.177938	-0.638815	0.769993	0.270796	0.0112655	-0.0819468	0.441289	0.171974	0.431972	0.199588	-0.117172	-0.436511	-0.423367	-0.504351	-0.388217	0.179083	-0.146075	0.103757	0.0766281	0.762862	0.20972	-0.0163161	-0.316629	-0.0225663	0.611011	0.352315	0.17228	0.421665	-0.44081	-0.229442	0.10552	0.127716	0.220489	-0.730962	-0.403396	1.16036	-0.609105	0.355056	0.546523	0.144224	0.132594	0.391364	-0.0232836	0.271875	-0.518325	-0.74458	0.572775	-0.148871	0.0687064	-0.784174	0.190435	0.390287	0.113209	-0.640088	0.015109	0.835874	-0.201207	0.204319	-0.321744	-0.730883	-0.21792	0.0210813	0.164723	-0.06183	-0.852803	0.0127684	-0.643005	-0.542758	0.306132	0.340227	0.294112	0.254666	0.0731943	-0.540529	0.0135884	0.235404	0.356358	-0.211926	-0.803023	-0.0616563	-0.542385	1.2857	0.268122	0.132603	-0.0128635	-0.386244	0.661141	-0.612268	0.129717	-0.129145	0.0383996	-0.0011207	0.366798	0.0263849	-0.806034	-0.257178	-0.0634379	-0.150323	-0.0661616	0.364191	0.116745	0.304311	0.52686	-0.353976	-0.194561	0.166106	0.278902	-0.01747	0.263501	-0.264979	0.37268	-0.075535	-0.0390109	-0.153497	0.610016	0.17189	-0.222592	-0.900103	-0.405528	-1.10933	-0.494834	-1.1019	-0.368878	0.147412	0.161787	0.24727	0.404169	-0.881858	0.483335	0.0266521	0.29988	0.260625	0.575825	0.177116	-0.52732	0.0591506	0.28377	-0.0611427	0.280457	0.49988	0.714927	-0.13873	0.0851349	-0.136084	0.455355	0.475463	0.274908	0.576713	-0.705699	-0.314082	0.305233	-0.304716	0.00217753	0.506593	0.215125	0.0225219	0.388803	-0.0499377	-0.240723	-0.18272	0.425879	0.401306	0.373498	-0.471122	-0.392703	-0.185681	-0.174528	-0.389605	-0.142977	0.146376	-0.23706	0.636479	-0.370267	-0.366663	-0.644489	0.511312	0.155991	-0.0849994	0.118984	-0.3576	-0.129252	-0.0227689	-0.497612	-0.355984	0.751938	0.0371865	0.658306	-0.141442	0.759537	-0.0246055	-0.029181	0.170117	0.252904	-0.199544	-0.04681	0.666486	-0.660105	-0.668412	0.260969	0.713656	-0.364021	0.0821116	-0.215542	0.125967	-0.47415	-1.10251	-0.429754	-0.104723	1.3246	-0.175243	-0.358491	-0.234917	-0.290356	-0.095304	-0.730115	-0.321689	0.350184	-0.386284	0.212132	0.183333	0.540762	0.259858	-0.104011	-0.0133893	-0.642176	0.988443	-0.127858	0.0416079	-0.456128	-0.092157	-0.0233377	0.354466	-0.256302	0.156739	-0.228216	0.0824225	-0.493653	-0.243734	-0.636744	0.354589	0.13104	0.426106	-0.767819	-0.110128	-0.315665	0.482617	0.163093	0.676259	0.264509	0.131533	0.189348	-0.507463	-0.0375985	0.287616	0.126558	0.210519	-0.210002	0.453819	0.00605923	-0.154392	0.322745	0.776145	-0.0282977	-0.384431	0.334533	-0.621816	0.617314	-0.376459	0.501913	-0.117803	0.303371	0.388467	0.074331	0.150808	-0.277013	-0.439379	0.546283	-0.761303	-0.0855905	-0.0906848	0.798892	-0.159373	-0.0959203	-0.677327	0.218018	-0.141056	-0.825776	0.240924	0.71912	-0.225568	0.354916	0.294453	0.297288	0.464183	-0.648537	-0.0114509	0.0702256	0.575368	-1.26572	-0.314429	9.79568288680222e-05	-0.140562	0.457344	-0.562318	0.266026	-0.75477	-0.652263	0.489213	-0.468903	-0.28148	0.101789	0.0475379	-0.202724	-0.126494	0.223436	0.415019	0.622014	0.124287	0.277882	-0.179637	0.499074	0.396433	0.377765	0.455039	-0.233444	0.550208	0.154381	0.394256	-0.162091	0.0158781	-0.500038	0.426558	0.458874	-0.0746829	-1.12885	0.537794	0.462937	-0.670957	-1.20778	-0.871453	-0.265864	1.04612	-0.0983511	-0.419535	-0.15133	0.69568	-0.0888765	0.638736	0.112178	-0.0298336	0.377013	0.0402748	-0.363583	0.150387	-0.0155643	-0.680081	0.0904651	0.456592	-0.0420351	0.161736	0.15941	-0.476043	-0.100207	-0.415328	-0.356025	-0.274402	0.175958	0.398734	-1.14789	-0.443038	0.683991	-0.228203	-0.0133643	-0.11476	0.11219	0.779302	0.115436	0.711913	0.181309	-0.229434	-0.448892	0.7282	-1.00315	-0.036682	-0.0222833	0.350553	0.114503	-0.358945	0.585382	-0.011272	0.210522	0.415373	0.234131	-0.163461	0.837172	-0.459646	0.152066	0.726554	0.22321	0.289238	-0.758974	0.371102	-0.0393575	-0.466049	-0.540404	0.545293	-0.151151	-0.15576	-0.225725	0.0132924	0.0710141	-0.866006	-0.279667	-0.274987	-0.709438	-0.0866295	-0.376535	-0.3758	-0.434801	0.518013	-0.848691	-0.638946	0.618742	0.935026	-0.22378	-0.817119	0.543723	0.843336	-0.624758	0.189712	0.164162	0.222894	0.83312	-0.060189	-0.636093	-0.430802	0.50812	-0.135237	0.447513	0.72804	0.514316	0.477038	-0.719147	0.357547	0.258045	-0.00652783	-0.243923	0.0877928	0.513329	-0.0411756	-0.517241	-0.815639	-0.0251915	0.163814	0.423222	-0.544639	-0.763343	0.81401	-0.824863	0.447733	0.036253	-0.203511	0.803318	-0.0422997	-0.0291177	0.128722	-0.140195	-0.58763	0.243438	0.251537	-0.366334	-0.141044	-0.171292	0.29541	0.37157	-0.0225116	-0.31871	0.232411	-0.0854056	-0.102238	0.923598	0.259904	0.207855	-0.531069	-0.0699408	-0.0899173	-0.21769	-0.54593	-0.223915	0.146279	-0.778425	0.214619	-0.265484	0.537749	0.33437	0.363767	0.43905	0.111856	0.446093	-0.0695576	-0.357136	0.559833	0.154454	0.814652	-0.636443	0.567446	0.0150759	0.119224	0.141536	0.0623012	0.448301	-0.551764	-0.0985839	-0.650084	0.0714276	-0.144212	-0.172844	-0.536334	-0.806291	0.176754	-0.587862	0.0419221	0.297824	-0.137243	0.421002	-0.445713	-0.0479161	0.833611	0.319737	-0.111196	0.314933	0.0499935	-0.0460652	0.206478	-0.495643	0.0907981	-0.456226	-0.720538	-0.0468151	0.187368	0.268055	0.196768	-0.61872	0.0729368	-0.393508	1.02666	-0.188068	0.474254	-0.487727	-0.120699	-0.0933647	0.448242	0.354035	-0.355878	0.333188	-0.521988	-0.813278	0.599579	-0.325037	-0.121176	-0.459426	0.589767	-0.285679	0.109492	0.446312	-0.9541	0.100744	-0.547769	-0.762423	-0.206119	0.582496	0.552453	-0.138326	-0.130851	0.163983	0.488899	-0.100255	0.397059	-0.636241	0.164668	-0.032998	0.33416	-0.516768	0.291777	0.361048	0.0820427	-0.177412	-0.2973	-0.522804	-0.0977456	0.358225	0.518086	0.31799	0.199403	0.156488	0.11878	0.594917	-0.0443554	0.227605	-0.0982916	-0.221145	0.288286	-0.228357	0.975884	0.576967	0.279454	0.409153	-0.295783	0.254137	-0.447053	-0.351465	-0.384273	-0.416052	-0.363715	0.383771	-0.294005	0.000357587	-0.674028	-0.295859	0.361976	0.604051	0.1825	-0.278049	0.178186	0.483571	-0.311881	-0.375775	-0.242172	0.056129	-0.40573	0.220933	0.0578581	-0.360766	0.498621	0.282988	0.233314	0.0867245	-0.23516	-0.340422	-0.685258	-0.578937	-0.087582	0.397131	-1.10321	-0.699434	-0.255827	0.408956	-0.0482203	0.488365	0.306648	0.685428	-0.106403	-0.10538	0.316894	0.810204	-0.28004	0.0930907	-1.06265	-0.0213994	0.260831	-0.291495	-0.0804558	-0.308729	0.270976	0.122528	-0.0803975	0.267709	0.270798	0.522064	0.306364	0.457823	1.12297	0.32256	-0.217107	-0.130506	0.685346	0.237832	-0.50058	0.536216	-0.778392	-0.262808	0.269256	0.116797	0.264033	-0.848949	0.00768097	0.330114	-0.456771	-0.536826	-0.293149	0.67482	0.1564	-0.298706	0.407711	1.22205	-0.156158	-0.420985	-0.11884	-0.732353	0.0518228	0.618644	-0.713821	-1.01944	0.432621	0.197549	0.401128	-0.357654	0.0361745	0.185296	0.137734	0.0781718	0.156855	-0.095726	-0.295354	-0.0607297	0.224057	0.225751	-0.291787	-0.10891	0.218378	-0.0225494	0.0896089	-0.127881	-0.326899	0.371682	-0.730431	-1.01452	-0.591517	-0.111076	0.121853	-0.0428599	-0.0124904	-0.105411	0.0306892	-0.153349	-0.465915	-0.266222	-0.476418	-0.00588999	0.137277	0.347517	0.762068	0.427381	0.385491	-0.196356	-0.268475	0.73013	0.0352274	-0.248278	0.845776	1.03056	-0.396833	-0.127403	0.135487	0.176337	0.234164	0.354448	-0.990433	-0.0372254	0.361636	0.287981	-0.589126	0.30192	-0.0804692	-0.35277	-1.07425	-0.272058	0.543787	0.443942	0.215356	-0.154962	-0.012224	0.0536526	-0.15982	0.324327	-0.424641	-0.172624	-0.0562969	0.753179	-0.324818	-0.781015	-0.134677	-0.79233	-0.326136	0.333351	-0.111487	-0.0862015	0.379378	0.21972	-0.49827	0.00530551	0.0130859	0.558905	0.574109	-0.0727747	-0.115687	-0.244611	0.47833	-0.000288669	-0.135155	0.63991	-0.236073	-0.0978578	-0.334547	-0.131284	-0.0510114	0.104839	-0.144943	-0.450956	-0.397514	0.492714	0.329133	-1.46782	-0.500192	-0.360879	-0.275049	-0.205727	0.198096	0.136951	0.498692	0.765437	-0.317388	0.151578	-0.373865	0.0522219	0.109986	0.397296	0.0436125	0.517929	0.509431	0.00598233	0.342925	-0.272241	1.07831	-0.433144	0.125404	0.0993385	-0.355241	0.437746	0.252156	0.472422	-0.426415	0.494239	-0.530371	-0.207635	-0.0330015	-1.20692	-0.221018	0.0381735	0.117815	0.111382	0.32023	0.344506	-0.760206	-0.532029	-0.16271	0.0479773	-0.201375	0.308905	-0.0323692	0.482389	0.326041	-0.00942823	0.26491	0.612258	-0.572768	0.239046	0.00863348	0.159318	0.152528	-0.598782	-0.691164	0.668115	0.267233	0.419426	0.425218	0.0955841	-0.670383	0.471104	0.196537	0.10983	0.13677	0.16556	-0.252054	-0.374858	-0.513912	0.176999	-0.664427	-0.213241	0.284332	0.211056	-0.152069	-0.178348	0.343312	0.463121	-0.556995	-0.0395393	0.0407107	0.198911	-0.108497	0.461828	-0.26322	-0.58282	0.359244	-0.469207	-0.864107	0.582977	0.45472	-0.140142	0.500584	0.613539	0.350068	-0.143967	0.145886	0.145949	0.0991945	-0.0820693	0.0419947	-0.436478	-0.334201	-0.480384	-0.386528	0.360966	-0.251388	0.310586	-0.0287346	0.203306	0.920254	0.462183	-0.444624	-0.385652	-0.352663	0.159134	-0.0841949	0.270906	0.225448	0.08384	-0.0838866	-0.367151	-0.291988	0.263109	0.213767	-0.478717	0.317905	0.0729336	0.643348	0.430982	0.147682	-0.154936	0.246303	-0.424907	0.513441	1.01164	0.162777	-0.52423	0.218698	0.0795487	-0.568093	-1.17783	-0.13364	0.185248	0.118627	0.00687356	-0.353043	-0.376974	0.313215	-0.756508	-0.229612	-0.360818	-0.120019	-0.355784	-0.681344	0.158127	0.224725	0.141618	-0.0246118	-0.051762	0.171082	0.197364	0.198185	-0.451045	0.396959	0.0368924	0.848292	0.13846	-0.960457	-0.231804	0.183488	0.043706	1.09297	0.0563327	-0.176289	-1.13823	-0.393393	0.00559319	-0.117907	0.6251	0.0903353	-0.0157793	0.239111	-0.467005	-0.458435	-0.41067	0.179825	-0.162953	-0.584887	0.394466	0.201216	0.437591	0.2694	0.529624	0.0641657	-0.17695	0.778921	1.43105	-0.351725	0.228238	0.164307	0.402133	0.163324	0.0828074	0.201782	-0.897589	0.406453	-0.577901	-0.256832	0.323257	-0.582657	-0.770029	-0.861972	0.192224	-0.0136124	0.394215	0.159078	-0.604912	0.118139	-0.228078	0.465571	0.035206	0.506536	-0.337815	0.298776	0.0919613	0.376728	-0.370602	0.636071	-0.357681	-0.137526	0.181593	0.208645	0.131422	0.310334	-0.017	0.392007	0.028074	-0.342498	-0.680377	-0.0806054	-0.16285	-0.819854	-0.712874	0.475	0.0334349	0.0808471	0.0846643	-0.00742962	0.383847	0.0975138	0.119512	0.016185	-0.290567	0.0343651	0.321994	0.487006	0.287986	-1.10477	-1.23668	-0.275191	0.714474	0.00507297	0.0696366	-0.633887	0.92108	0.431939	-0.960953	0.11921	0.251284	0.333207	-0.0437694	-0.316476	-0.0127216	0.012396	0.508034	0.321884	0.194185	-0.233433	0.260231	-0.662217	1.02056	-0.0291233	-0.324515	0.0988126	-0.949388	-0.466824	-0.0252206	0.617679	-0.03826	0.368221	0.0487206	-0.238574	0.616106	-1.36459	0.102653	0.816299	-0.203767	0.573453	-0.760605	-0.301331	0.000633759	0.547866	-0.402425	-0.115777	0.843771	-0.385533	0.386412	-0.362481	-0.476523	-0.0986183	0.307887	-0.0441789	0.0908865	-0.112906	-0.300988	0.0795196	-0.248872	0.179	-0.122154	0.258518	0.0803883	0.0282172	-0.116005	-0.0198911	0.415705	-0.392819	0.568894	-0.186561	0.071453	-0.48235	-0.304451	1.15361	-0.737007	1.51876	-0.0990714	-0.200439	-0.189642	-0.24208	-0.533317	-0.0301087	0.366803	-0.725777	-0.81516	0.601303	-0.357522	1.12325	0.615276	0.101412	-0.562056	-0.112711	0.054227	-0.655828	0.223022	-0.730673	-0.466286	0.309614	0.213773	0.475566	0.751882	0.196542	-0.200214	0.0263588	0.0791031	-0.495577	0.662174	-0.653241	0.838228	-0.342408	-0.412123	-1.25654	0.220252	0.175933	0.804916	-0.366058	0.415301	0.594077	-0.490729	-0.275998	-0.466436	-1.26501	-0.0506114	-0.0231551	-0.8286	0.258815	-0.100566	-0.243979	0.922201	-0.213715	0.808945	0.599443	-0.157565	0.018956	0.0341694	-0.156184	0.687901	0.467017	0.220443	0.157158	-0.133483	-0.28253	1.24674	-0.434575	0.240611	-0.454276	-0.340114	0.844905	0.141886	-0.295479	0.58332	-0.781914	0.177311	0.120116	-0.676992	-0.129639	0.0863291	-0.827752	0.0303429	0.104474	0.727834	1.58822	-0.169899	-0.13716	-0.39515	0.425361	-0.302116	-0.288127	-1.03712	-1.08636	-0.388027	-0.543175	-0.20733	0.671093	-0.519638	0.338068	0.0912529	0.395407	0.124473	0.310042	0.171828	0.717242	-0.093181	0.506601	0.367436	0.717985	-0.190499	-0.117712	-0.233041	0.0298937	-0.254381	0.0211766	-0.326968	-0.980224	-0.213044	0.490887	-0.216212	-0.25492	-0.353289	0.0900136	-0.260761	0.0299596	1.02626	0.165829	-0.334463	0.0917066	-0.346443	0.613309	0.697127	0.165832	0.261273	-0.431317	0.187938	0.212089	-0.595429	-0.164624	0.125496	0.997948	-0.307665	-0.361396	0.412405	-0.513144	-0.329591	-0.462999	-0.754959	0.0564898	-0.175707	-0.172295	-0.397088	1.13638	-0.128013	-0.315429	0.0429717	-0.097435	-0.165209	1.20981	-0.506893	-0.0213811	0.134629	0.617212	-0.65419	0.170382	0.45052	0.833805	0.355197	-0.123569	-0.263767	0.0258795	-0.161155	-0.393646	-0.220626	0.018626	-0.331369	-0.212628	-0.121263	-0.427189	-0.216569	0.177199	0.188384	0.30691	-0.106578	-0.415588	-0.548582	-0.781779	-0.383127	1.11027	-0.07296	0.547551	0.33834	1.11101	0.880942	-0.163598	0.552808	-0.105023	-0.228858	-0.343428	-0.377164	-0.578706	0.171433	-0.175686	-0.154118	-0.469854	-0.119717	-0.400056	-0.275954	-0.102828	-0.234481	0.723968	-1.02404	0.102817	0.0559193	0.191856	0.188264	-0.111124	0.621821	-0.200738	-0.181937	0.428264	-0.560623	-0.210386	-0.363198	-0.118357	0.306168	-0.0167345	0.420926	0.105572	0.634602	-0.679989	-0.761257	-0.920142	0.306386	0.0438917	-0.479504	-0.356249	0.317218	0.595409	0.54127	0.572327	0.0598445	-0.0688248	0.465282	0.358431	-0.122014	-0.27133	0.648405	0.0809036	0.13557	0.230208	-0.363652	-0.168548	-0.466425	-0.0654307	0.609694	0.279772	0.245852	0.0222891	-0.0933643	0.305743	-0.000123558	-0.140275	-0.269277	-0.530479	0.0604842	-0.187427	-0.131047	-0.830375	0.519535	-0.254909	-0.0027906	-0.292125	-0.0583267	0.426389	-0.0311657	-0.160235	-0.232711	-0.0798205	1.17135	0.0196963	-0.0644687	0.509899	-0.436858	0.219262	0.704751	0.0764005	0.707844	-0.229329	0.410832	-0.229825	0.754341	0.466581	-0.532272	-0.397767	-0.138672	-0.333826	-0.224122	-0.0914351	-0.462927	0.0365737	0.562755	-0.173981	0.560677	-0.408827	-0.0136183	0.0593141	0.103946	-0.549043	-0.319665	0.231632	0.691321	-0.0827762	0.594597	-0.171991	0.876596	-0.111527	-0.738084	0.451247	0.221374	-0.163831	-0.520555	0.292426	-0.412478	-0.26756	-0.199918	-1.22933	-0.305289	0.887327	-0.125627	-0.339693	0.089786	-0.376994	-0.414236	0.00657714	-0.126721	-0.48452	0.662218	-0.628613	0.118152	0.258122	0.316987	0.0731715	0.357326	0.948772	0.15691	-0.518282	-0.433853	-0.0191112	-0.627831	0.301836	-0.0829014	0.421351	-0.171394	0.347477	0.577417	0.458901	-0.501968	-0.35006	0.752966	0.138251	-0.161838	0.475089	-0.329905	0.334001	-0.473669	0.110119	0.391132	-0.0799963	0.469154	-0.227397	0.415799	-0.0923813	-0.342106	0.387987	-0.443946	-0.69053	-0.129105	-0.493934	-0.348799	0.274004	-0.318853	0.0123711	-0.211253	0.181805	0.564066	-0.660835	0.394446	-0.515452	0.478384	-0.655559	0.202313	0.132976	0.139454	0.226768	-0.0924569	0.0298056	0.0496238	0.241334	-0.687403	0.613224	0.529346	0.135252	0.687991	-0.283656	-0.443354	0.0882178	0.151594	-0.219424	0.0264681	0.541838	0.132712	-0.27344	-0.201519	0.217501	-0.517403	0.414106	0.403725	0.236242	-0.355738	-0.424189	0.223212	-0.24987	0.235046	-0.595674	-0.315019	-0.120375	0.236316	0.073959	-0.116638	-0.31477	-0.0782975	-0.192168	0.363267	-0.133096	0.586414	0.0538683	-0.586218	-0.170638	0.618881	-0.0661059	-1.33012	-0.0525693	0.0132914	1.904	-0.273489	-0.0359473	0.492515	-0.41893	-0.190495	-0.165043	-0.039345	0.187987	0.0226993	0.138879	-0.0790778	-0.126075	-0.110543	0.474353	0.00891135	-0.888898	-0.524761	0.540029	-0.398443	-0.899263	0.14504	0.254991	-0.227149	0.232291	-0.117322	0.536642	0.300714	0.0969104	-0.278822	0.399163	0.936336	0.448609	0.0823442	-0.390903	0.200234	-0.0792548	0.427814	-0.405105	-0.454691	0.307821	-0.0229965	-0.416739	-0.513174	-0.407573	0.0699151	0.258928	0.288787	-0.298266	0.150801	0.371274	0.0682877	0.116023	-0.242299	-0.0208046	-0.0310067	-0.251493	0.304452	0.227318	-0.876081	-0.0319425	-0.378981	0.588139	0.46673	0.124256	0.352954	0.221286	0.527601	0.200644	0.214904	-0.477098	0.818664	-0.374006	-0.713111	-0.478966	-0.673336	0.060583	-0.823288	0.521634	0.0297766	0.568926	-0.696317	-0.0340338	0.313586	0.340483	-0.438413	-0.220398	-0.165684	-0.40294	0.24303	0.0444308	0.461034	-0.381912	-0.240278	-0.24591	0.109692	0.626161	0.673293	0.0247628	0.297476	0.0959338	0.428691	0.115159	-0.0860246	-0.0343903	-1.50506	-0.350937	-0.510877	-0.357494	0.762756	0.166625	0.0351269	-0.119444	0.117451	-0.493088	0.435242	0.0639702	-0.334295	-0.355782	-0.367268	0.464713	0.360676	0.180197	-0.242366	0.16009	-0.0273258	0.224562	0.636913	1.06064	-0.302679	-0.072344	-0.597003	0.201218	-0.462742	0.812791	0.0202199	-0.199424	0.474532	0.0269438	0.50976	-0.0764559	-0.452059	-0.0242676	1.08988	-0.460946	1.22538	-0.134078	-0.702658	-1.17394	0.250179	-0.0554118	0.414955	0.234805	-0.326216	-0.283636	-0.296649	0.0571395	-0.537835	-0.685375	0.248946	-0.339353	0.0769968	0.0292047	-0.245731	0.122955	1.02251	0.147548	-0.890411	0.110953	0.391655	0.452032	-0.0407383	-0.289189	1.16086	-0.2431	0.0152744	-1.18887	-0.114076	0.023666	0.400532	0.425667	-0.140652	-0.55333	0.81011	-0.319453	0.171659	-0.443473	0.314518	-0.134883	0.186596	-0.0804284	0.350912	-0.343581	-0.324392	0.170071	0.12508	0.333719	-0.290418	0.128412	-0.412373	-0.236316	-0.213815	-0.456554	-0.702201	0.464073	0.134832	-0.516474	-0.513769	0.621633	-0.315252	-0.39973	-0.163006	-0.281938	0.354251	0.434135	0.617305	0.116792	-0.123282	0.0923349	-0.507014	-0.385117	0.358481	0.122899	0.822753	-0.126431	-0.265772	-0.0793798	0.765471	-0.171342	0.682925	-0.0335025	0.109683	0.421067	-0.640961	-0.685556	0.101766	-0.272809	0.00953563	-0.34537	0.266403	-0.302858	-0.463717	0.0941749	0.186154	-0.676732	-0.196696	0.00416704	0.69405	-0.0901125	0.300712	-1.22305	0.740831	0.572303	-0.068094	0.0430525	0.223389	0.631142	0.19625	-0.350048	0.965226	0.677339	0.561317	-0.552946	-0.0827791	0.478275	-0.378698	0.430147	-0.36234	-0.429068	-0.0931493	0.0732193	0.432927	0.223209	0.417049	-0.722874	0.236582	0.335821	0.512642	0.0854852	0.17245	-0.244213	-0.479958	-0.831833	0.310178	0.0836364	0.478359	-0.219275	0.0447922	-0.0224975	0.269341	-0.65362	-0.780245	-0.720105	0.509381	0.345205	0.268534	0.0310855	0.208134	0.339054	0.290292	-0.374929	0.0938885	-0.0399621	-0.713752	0.101119	0.411069	-0.946757	0.489974	0.00236084	-0.093976	0.247589	0.0533537	-0.354099	-0.0468266	-0.327445	0.648615	-0.661252	0.390876	-0.746952	0.300292	-0.0812734	-1.04947	-0.955746	-0.188539	0.939649	0.36028	0.0824959	-0.375312	0.638622	0.577749	-0.48126	0.237661	-0.0691628	0.268141	-0.50979	0.694532	0.038355	0.480466	0.196466	-0.289711	-0.142146	0.864779	0.129973	-0.48955	-0.565255	-0.0220318	0.0789793	-0.584878	-0.636759	-0.0329921	-0.251211	-0.494761	0.0809603	0.0737685	0.183829	0.0338907	0.188829	0.0271756	0.377776	-0.001237	0.276607	-0.0764272	-0.130973	0.747433	0.040197	0.325735	0.0867891	0.216169	-0.692792	-0.727816	0.0113158	0.351411	0.633571	0.0643706	-0.54268	0.315162	0.085248	-0.514074	-0.111417	0.44416	0.358015	-0.192694	0.572823	-0.286395	0.748046	0.268795	-0.607796	-0.288716	-0.765175	-0.195962	0.507631	-0.316155	-0.202349	0.409429	-0.104354	0.229956	-0.212672	-0.164991	0.412972	-0.648366	-1.07329	-0.13646	-0.474165	-0.0491865	-0.503428	-0.241408	-0.588574	0.45951	-0.218335	-0.605255	1.12079	-0.0567561	0.361637	0.047215	-0.560942	1.60595	0.402918	0.0497134	0.280712	-0.164166	-0.164436	-0.169596	0.162824	0.587983	0.407746	-0.230013	-0.467056	-0.125513	-0.0860227	-0.0667237	0.192502	-0.320834	-0.171298	-0.331391	-0.177264	0.639323	0.0423994	0.156608	-0.0552371	-0.237177	-0.154378	-0.120468	0.0969931	0.163202	0.184426	0.18745	-0.414851	0.538724	-0.220014	0.380074	-0.43678	0.734806	-0.0544204	0.567803	-0.0023588	1.1164	-0.0179348	-0.299985	-0.692516	-0.443583	-0.535017	0.847966	-0.389499	-0.736731	0.365939	-0.386533	-0.259053	-0.545474	0.672135	-0.0520013	0.458552	0.251268	0.279423	-0.315387	0.483752	0.308638	0.0422399	-0.563661	0.437226	0.508633	0.190686	-0.390967	0.100559	-0.221956	0.0711689	-0.608271	1.33584	0.0603378	-0.29031	-0.0134178	-0.0604266	0.357697	0.388559	-0.182915	-0.258995	-0.508373	0.635918	-0.464554	-0.543481	-0.490426	-0.046614	-1.32251	-0.2925	-0.699133	-0.0961223	0.0413955	-0.404578	-0.387332	0.333604	0.723261	0.505632	-0.860192	-0.0232612	0.0831001	0.0230558	-0.4989	0.336441	-0.18881	0.786684	-0.577361	-0.318706	0.540609	-0.851623	-0.184553	0.0319367	0.0623848	0.284149	-0.0260545	0.0721159	0.41142	-0.231509	-0.348726	-0.177562	0.341745	0.787945	-0.533785	-0.398601	0.309081	-0.633419	0.277508	0.287002	0.059751	0.179258	0.381427	0.800521	0.158016	0.57494	0.0454459	0.600885	0.0497976	0.105292	0.577592	-0.0632296	0.306423	0.414154	-0.384858	-0.493864	-0.0746598	0.103402	0.14323	0.468212	-0.219376	0.0533354	-0.407116	-0.194943	0.104691	-1.03099	0.770778	-0.195019	0.860398	-0.858427	-0.560873	0.0276375	-0.228928	0.929659	0.511393	-0.274703	-0.876516	-0.656773	0.126782	1.28368	0.179655	0.12267	-0.0574831	-0.278166	-0.19501	-0.518524	-0.242912	-0.269337	0.458797	0.00686446	0.00594154	-0.454661	0.354377	-0.0965022	0.497643	0.750091	0.162484	0.114644	-0.0795627	-1.11219	-0.354535	-0.126663	-0.432814	0.109026	0.241479	0.221201	0.145853	-0.36939	0.0201861	-0.120443	0.0502932	0.470558	-0.263608	0.0125421	-0.277927	-0.34795	0.126182	0.16911	0.382444	-0.32379	0.120507	0.135736	0.139844	0.612586	-0.273087	0.166386	-0.328863	-0.0936505	0.39992	0.408874	-0.219789	-0.307806	-0.37708	-0.312567	0.28065	-0.419883	0.42548	-0.146347	0.252423	0.540583	-0.703922	0.645215	0.522802	-0.0118152	-0.205347	-0.142935	0.378835	-0.266711	0.149577	-0.212155	0.287808	0.294135	0.0215934	-0.528163	0.431543	-0.495322	0.127735	0.1869	0.606486	-0.0727407	0.224173	0.288146	-0.757557	-0.664268	0.270605	0.272678	0.225367	-0.0279251	-0.144539	-0.772547	0.366351	-0.202706	-0.479243	0.308708	-0.263447	-0.493817	-0.453339	-0.108112	0.446039	0.350721	0.0233844	-0.0185999	0.293012	-0.0898495	-0.110494	-0.573522	0.736775	1.02581	0.142055	-0.431456	0.0854218	0.0964721	-0.373755	-1.45192	-0.298896	0.983368	0.0140762	0.251581	-0.423152	0.0522929	-0.0621075	0.149263	-0.722708	0.423739	0.410577	-0.249644	-0.084365	-0.449236	-0.158936	0.342461	0.52723	-0.411449	-0.788281	-0.209196	-0.396716	-0.270556	0.227586	0.0817454	0.171739	0.35968	0.187241	-0.56897	-0.105002	0.687733	0.337728	0.324357	-0.31429	0.620696	0.420021	0.647585	0.0899436	0.425058	0.663087	-0.80063	0.358197	-0.523042	-0.386671	-0.0962076	0.290298	0.0171478	-0.084572	-0.375733	-0.18861	0.386441	-0.588169	0.658201	-0.602027	-0.341232	-0.0410013	-0.757459	0.588301	-0.0261674	-0.295419	-0.41669	-0.121144	0.0902977	-0.0105394	-0.470348	0.267876	0.226901	-0.132526	0.0657016	0.39487	0.347059	0.337427	-0.617032	-0.26981	0.207487	-0.0570264	0.348212	1.32082	-0.318281	0.0586399	0.23838	-0.108317	-0.199878	0.417632	-0.378245	-0.121725	0.438721	0.100904	-0.0663478	-1.30014	0.249039	0.429213	-0.0838922	-0.714529	-0.0448353	-0.294433	0.137569	-0.113554	0.247446	-0.172491	-0.237251	-0.424109	0.202036	-0.247957	-0.187013	0.545037	-0.480348	-0.322355	0.299614	-0.425782	0.135806	-0.165799	0.206823	-0.241775	0.689473	0.382767	0.94072	0.0733378	0.656963	0.527453	0.0273069	0.138143	-0.265904	-0.250489	0.462146	-0.108511	-0.120056	-0.437929	-0.119759	-0.569125	0.223573	-1.20072	0.302138	-0.43357	-0.170231	0.190315	-0.170689	-0.568697	-0.311791	-0.338188	0.123282	0.32457	0.0470241	-0.398345	1.005	-0.358255	0.369807	0.549685	0.501904	0.459892	0.224993	0.54087	0.115364	0.391211	0.40813	-0.110527	-0.265271	-0.431752	0.105309	-0.381217	0.00545008	-0.146471	0.232204	-1.36119	-0.554187	0.279936	0.172511	0.0367935	-0.11897	0.0433873	0.0488745	0.18046	0.17408	-0.295527	0.055711	0.193873	0.192788	0.210579	0.140441	-1.18995	0.48311	-0.504129	0.796413	0.392506	0.137279	-0.224835	-0.398194	-0.00707334	0.0921923	0.0804381	-0.368512	0.363698	0.114854	0.706806	0.35514	-0.189617	1.19207	-0.578997	-0.191118	-0.656058	0.758144	-0.0138241	0.816015	-0.273026	-0.376386	0.00341406	0.115522	-0.54847	0.233955	0.0989289	-0.172556	-0.674928	0.235341	-0.511374	0.28804	0.5797	-0.20727	-0.823461	0.0564329	0.00328526	-0.112219	0.130783	0.227451	0.420182	-0.329181	-1.18909	-0.578828	-0.177583	-0.179164	0.476032	-0.461234	-0.197262	0.115761	0.0443922	0.321604	-0.185476	0.407189	0.546794	0.0616023	0.455005	-0.0525399	0.4507	-0.547599	-0.024972	-0.0708723	-0.295319	-0.358256	0.728044	1.64917	0.113614	0.303039	-0.364357	0.118018	-0.415242	-0.184508	-0.0654519	0.719621	-0.0150387	0.141808	-0.281145	0.036913	-0.772053	-0.167806	0.154297	0.272825	-0.76181	-0.20192	0.236201	-0.590719	0.161579	0.399964	0.35326	0.392607	0.0448382	-0.731837	-1.10947	0.099406	-0.0844736	0.337278	-0.553409	-0.23011	0.635409	-0.225734	-0.181893	0.813943	0.477097	-0.512342	0.107438	0.768587	0.456773	-0.673372	0.533894	-0.860247	0.601726	-0.400171	-0.435497	0.812616	-0.369966	-0.279966	-0.434519	-0.704834	-0.00674137	-0.0325956	0.250471	-0.426501	0.012792	0.206	0.464738	-0.129304	-0.434331	0.0301589	-0.456015	0.654109	-0.29458	0.170444	-0.359915	0.398817	-0.448978	0.350674	0.366709	-0.189685	-0.190727	-0.110264	-0.102948	0.17645	-0.270119	-0.00823661	0.0340007	0.373335	0.088932	0.0805962	-0.653379	0.982211	-0.320897	0.339372	-0.114708	-0.589212	-0.136556	0.736362	0.565327	-0.393626	0.225685	-0.08723	-0.34607	-0.323976	-0.114633	0.515895	0.163827	0.786365	0.171854	0.954285	-0.138896	-0.343266	-0.454824	-0.459356	-0.307042	-0.705345	-0.0941133	0.649294	-0.139064	0.249194	-0.427005	0.042267	-0.504963	-0.22327	0.128451	0.240234	0.00948891	-0.534379	-0.203451	0.278615	0.191473	-0.0807748	0.961192	-0.0536627	-0.650137	0.0880382	0.308575	-0.013796	-0.563849	0.079185	0.141706	-0.267146	-0.424468	-0.337924	0.165338	0.513262	-0.154114	-0.174952	-0.419296	-0.49409	0.544544	0.498202	0.353055	0.456462	-0.0935535	0.680853	-0.413987	-0.575737	-0.120884	0.460938	-0.0400466	-0.230128	-0.198006	0.00590593	-0.063417	-0.0847424	0.920062	0.616373	-0.105013	0.0447967	-0.680002	0.323737	-0.217687	0.655413	0.161376	0.149587	-0.302689	0.461546	0.0881551	0.365203	0.285025	0.0639308	0.058914	-0.21031	-0.41635	-0.42724	-0.220455	0.216165	-0.504437	0.0640803	0.259136	0.105852	-0.560936	0.407289	-0.420701	0.498154	-0.189942	1.23153	-0.357625	0.844465	0.269166	0.504149	-0.69925	-0.146873	0.332549	-0.298893	0.0652472	-0.0255104	-0.0687012	-0.38761	-0.795733	-0.0791938	0.0894127	0.044065	-0.251193	-0.532738	-0.736267	0.51218	-0.494109	0.365995	-0.611457	0.236775	0.166784	-0.0653081	1.10715	-0.576525	0.717304	-0.254847	0.542622	0.254206	0.0998226	-0.127758	-0.347667	0.690441	0.222946	0.248141	-0.125136	-0.0608961	0.124012	0.0254055	0.0930563	-1.03854	-0.378622	-0.720788	-0.165143	-0.149431	-0.474872	-0.614881	-0.422818	-0.759231	0.420628	0.15165	-0.0179922	0.333911	0.0288913	-0.363791	0.150187	0.31113	-0.0153304	0.240651	-0.00490549	0.0284332	0.330688	0.561304	0.560155	0.165336	-0.0724771	-0.031391	-0.358946	-0.0430633	-0.311941	0.0607324	0.000472989	-0.0101367	-0.0146474	0.13623	0.015077	0.232421	-0.262535	-0.317814	-0.733512	-0.171183	-0.279969	0.274547	0.290278	-0.0494223	0.971165	-0.000453967	0.31451	-0.18637	-0.44586	0.105562	-0.287853	0.279543	-0.175983	0.390634	0.139134	-0.378114	-0.177461	0.658019	0.610405	0.135615	-0.382454	-0.0801779	0.218889	0.512702	0.178279	-0.110863	-0.618408	0.34435	0.701198	-0.113484	-0.724303	0.524023	0.235542	-0.0319826	-0.404087	-0.491427	0.32195	0.12324	0.096158	-0.275836	-0.511007	0.0250811	-0.359904	-0.419312	-0.153184	0.0334309	-0.0196109	0.616318	-0.0335918	-0.150482	-0.607031	-0.173647	-0.288717	-0.413377	-0.315929	0.00215881	0.839955	0.302092	-0.0463555	0.0371747	-1.05312	-0.0749051	0.793555	-0.260455	0.0265882	0.914234	0.311826	-0.0266991	-0.838021	-0.239856	-0.247345	0.361252	0.386834	-0.248495	0.0513051	-0.19994	0.231949	-0.337762	0.159045	0.102852	-0.155182	-0.13539	0.00159439	0.232787	0.724518	-0.201572	-0.0834432	1.06449	0.60444	-0.534372	0.273908	-0.11487	0.0834626	0.350681	-0.90237	0.578064	-0.389298	-0.266097	0.190682	-0.00491276	-0.266851	-0.438114	0.6205	-0.144476	-0.120586	0.395518	0.487661	-0.581015	-0.0471211	0.594145	0.528364	0.156466	0.936316	0.198211	-1.06924	-0.557306	0.0358118	-0.141171	-0.123687	-0.306891	-0.303868	0.0523847	-0.340341	-0.218812	-0.0925751	-0.071199	0.27229	-0.495147	0.824905	-0.431732	0.197116	-0.703314	-0.152769	0.676648	0.169082	-0.384888	0.313533	0.217998	0.0249905	0.363003	-0.350042	0.0327344	0.199316	0.668211	-0.23162	-0.120754	0.850028	0.11595	0.181257	-0.234634	-0.151667	-0.524179	0.273381	-0.51506	-0.137704	-0.418013	-0.283179	-0.0522384	-0.0429011	0.662563	-0.637749	-0.314291	0.0250423	-0.0621238	1.26019	-0.383067	-0.634087	0.32572	0.397917	0.630689	0.013945	-0.20724	0.140918	-0.133918	0.915449	0.423732	0.0208686	0.1312	-0.0426514	-0.135729	0.933789	-0.537148	-0.430082	-0.458003	0.0540974	0.148139	0.260397	0.418632	-0.44388	-0.276628	-0.545398	-0.123057	-0.240974	0.0656597	0.264613	0.0631505	-0.169214	0.157291	-0.375887	0.286527	-0.0231962	0.0240813	-0.48136	-0.382227	0.0259086	0.222289	-0.215727	-0.865901	-0.335081	0.88215	-0.406079	0.426533	-0.750412	-0.621989	-0.247366	1.31238	0.4911	-0.44474	0.205608	0.374241	-0.0768272	0.669098	0.157832	0.216942	-0.277615	-0.173949	0.851782	0.246999	-0.418962	-0.428403	0.184175	0.252767	-0.14581	0.422139	0.22791	-0.161935	-0.193116	0.221977	-0.353237	-0.414192	0.607364	0.374527	0.553152	-0.00365057	-0.36685	-0.0100934	0.930545	-1.15187	0.397255	-0.0249159	-0.609803	-0.238606	0.147446	-0.275938	0.283362	0.526133	-0.0194039	0.227554	-0.394663	-0.158858	-0.91019	0.0324085	0.403798	-0.301116	-0.00143702	0.18397	-0.174951	0.573927	0.331605	-0.208315	0.0386725	-0.362384	-0.661717	0.644643	-0.301487	-0.580976	-0.134488	-0.375217	0.272413	0.177923	-0.20835	-0.223787	0.32589	-0.0326823	-0.223211	0.420374	-0.843616	-0.147343	0.699315	0.33859	-0.365354	-0.0814792	0.317602	-0.118984	-0.167626	-0.544944	-0.61289	-0.404482	-0.361562	0.551568	0.183433	-0.267373	-0.286292	0.376016	0.763582	0.0830769	-0.272841	-0.291028	-0.206783	0.144247	-0.104779	0.239745	-0.101565	-0.556564	0.673445	1.0125	-0.193897	0.272008	-0.112514	0.313493	0.344747	-0.171654	0.0992611	0.579705	-0.535403	-0.629518	0.314337	-0.850131	-0.0479752	-0.0672392	-0.473075	0.452348	0.647309	0.177122	0.422197	0.599089	-0.134666	-0.226701	0.0539109	-0.0317607	0.477781	-0.275498	-0.0178716	-0.145656	-0.0467023	0.338344	0.479163	0.120512	-0.0611333	-1.02123	-0.0692968	0.965328	0.491002	-0.522151	0.143223	-0.0212947	-0.64733	-0.484274	0.469754	0.0754847	-0.0378441	-1.15282	-0.273812	-0.163523	-0.126047	-1.1129	0.121275	0.394072	0.611372	-0.21081	-0.422869	-0.223586	0.266295	-0.76591	-0.607247	0.216141	1.08244	0.128438	0.0938858	-0.322482	-0.119973	0.413066	0.810162	-0.0552217	0.214658	1.04665	-0.339596	-0.00642952	-0.642529	0.642094	-0.0418427	-0.220441	0.149925	-0.73961	-0.117626	-0.0587874	-0.27362	-0.343101	0.554208	0.205697	0.052398	0.800784	0.111425	-0.349969	-0.972984	0.163256	-0.519132	-0.372331	0.223969	-0.0308029	0.68919	0.152608	-0.0123444	-0.515154	0.240826	-0.0656144	0.235906	-0.0809679	0.519663	0.0260605	-0.169518	0.227485	0.24951	-0.181692	0.19391	0.212326	0.173272	0.0772361	0.436627	-0.0389581	-0.911595	0.0687497	-0.0185876	-0.0744081	-0.873403	-0.470218	-0.493921	-0.685335	-0.553527	0.625456	-0.283914	0.703645	0.219565	0.297258	-0.518528	0.00320883	0.693627	0.458938	-0.520376	-0.184096	0.290566	-0.468503	-0.0479204	0.15483	-0.780628	0.912434	0.0207147	0.676278	-0.0263956	0.53359	0.0542129	-0.643591	-0.457845	0.181001	-0.139112	0.359719	-0.307521	-0.100854	-0.406108	0.860395	0.239756	0.17559	0.200482	-0.205596	0.518897	0.00503269	0.161618	0.0914656	0.943862	0.693094	-0.247457	1.06981	-0.16561	0.14627	-0.320705	0.139968	-0.231799	0.0534646	-0.0714288	-0.476437	-0.704079	0.121419	-0.467981	-0.153483	-0.60092	0.239699	-0.121818	-0.751768	-0.0285345	-0.484381	-0.803797	0.0194246	-0.246212	-0.327965	-0.0217095	0.516551	0.444531	0.454428	-0.107911	0.621798	-0.105676	-0.0137201	0.638192	-0.284976	0.214727	0.380819	-0.162128	1.04882	0.414261	0.0601214	0.0673306	0.374774	-0.0971719	-0.139333	-0.135009	0.0302475	0.21256	0.0276287	-0.257688	-0.168446	0.757154	-0.12679	-0.269848	-0.223782	-0.12628	0.299403	-0.477274	-0.942231	-0.603046	-0.378812	-1.14804	0.455317	-0.319497	-0.830673	0.0225094	0.0944861	0.0463542	-0.177345	0.509799	-0.792666	-0.402012	-0.24572	0.389779	0.0469116	0.542083	0.0614959	1.06057	0.273655	0.432057	0.0732566	0.128875	0.560554	0.858314	-0.486346	0.191361	0.601924	-0.958448	0.0712914	-0.0236608	0.958643	-0.516923	0.18512	-0.2647	0.259919	-0.172879	0.649308	0.381625	1.10466	0.538132	-0.305198	-0.170182	-0.375307	-0.51753	-0.238425	-0.233948	-0.0992317	-0.443855	0.0996579	-0.615536	0.0793954	-0.168605	-0.244148	-0.288485	-0.945037	0.443434	0.0689853	0.0304741	0.179989	0.471215	-0.288925	0.165014	0.560434	-0.230468	0.42317	-0.0227639	-0.597702	-0.48051	-0.53303	0.172878	-0.170535	0.408815	-0.500772	0.523075	0.453832	-0.286129	1.11531	0.31844	-0.690224	-0.229617	0.0179644	0.0958481	0.0181206	-0.107173	-0.464812	0.815611	0.244515	-0.645614	-0.185453	0.0853294	-0.416915	0.552852	0.21452	0.610718	-0.921942	-0.376719	0.342344	-0.29585	-0.450763	-0.432334	0.817665	-0.291079	-0.135576	-0.304736	-0.379353	-0.0512065	0.664741	-0.461443	-0.496346	-0.214745	0.52179	0.845021	-0.25292	-0.228135	-0.185087	0.0779042	-0.265946	0.126661	0.404839	-0.362917	-0.328728	-0.11872	-0.317596	-0.416036	0.0975435	0.0212204	-0.127318	-0.372974	-0.419485	-0.148576	0.453847	0.0732664	-0.0110327	0.223092	-0.347836	0.384654	-0.344114	0.296051	0.894967	-0.33303	-0.217447	0.584688	-0.0692018	-0.210919	-0.342831	0.584422	-0.12687	0.161193	0.854675	0.120905	0.635301	-0.48048	0.267273	0.947018	-0.21686	0.379777	-0.0276927	-0.313765	-0.754736	-0.0743232	0.408276	-0.842228	0.185567	0.0879506	0.373593	0.352369	0.0906725	-0.251527	-0.458114	0.511448	-0.337253	0.485368	-0.444624	-0.315508	0.0791773	0.106901	0.339856	-0.24242	-0.461074	0.291169	0.19406	0.00985513	0.32907	0.502525	-0.550605	0.552324	-0.300204	0.385494	-0.190909	0.0475983	-0.497708	0.321728	0.0917578	0.445527	0.132689	-0.461755	0.315492	1.16499	0.336395	-0.293555	0.519325	-0.234473	0.469926	-0.658086	0.100974	-0.282098	0.187736	-0.47774	-0.659745	-0.460332	-0.279942	-0.180883	-0.606334	0.222411	-0.17535	-0.140969	0.304963	0.246109	-0.330694	0.0983382	0.421624	0.595961	-0.593462	-0.599485	0.0990001	0.0600977	0.669608	0.0797438	0.33049	-0.110743	-0.377878	0.906652	-0.00885329	-0.10169	-0.246066	-0.45998	-0.589517	-0.878776	0.727282	-0.0107814	-0.112181	0.201498	0.309294	-0.268334	-0.0938891	0.0696761	-0.0576843	-0.104268	0.295255	-0.274814	0.0127885	0.174261	-0.839991	0.536056	0.360909	0.739051	0.181691	0.39184	-0.220301	-0.00227364	-0.103901	-0.212972	-0.320658	0.0571338	0.172877	-0.660272	-0.510032	0.083566	0.584709	-0.740448	-0.464006	1.17258	0.0324341	0.473715	-0.138327	-0.122383	-0.142478	0.338822	-0.366126	-0.441274	-1.02552	0.158222	-0.134024	-0.215899	-0.154849	-0.523314	-0.235903	-0.177975	0.198648	0.0227073	-0.0422991	0.393971	0.375909	0.508293	-0.181343	-0.17071	0.658996	-0.790774	0.0600884	-0.509702	0.183819	0.389347	0.533655	0.200469	-0.211473	-0.653069	0.0941721	0.374288	0.273693	0.295878	-0.299274	0.200829	-0.109881	0.302517	-0.618578	-0.409431	0.113887	0.229064	0.48768	0.290354	0.284422	0.630536	0.0550482	0.402015	-0.259899	0.148756	0.473824	0.10948	-0.142835	0.371747	-0.20276	-0.249656	-1.22035	-0.600326	0.982455	-0.240837	0.759329	0.254524	-0.0458448	0.14367	0.251599	-0.102476	0.384075	0.11581	-0.044552	0.5143	-0.139857	0.10994	-0.477957	-0.0874955	-0.559958	0.238816	0.432217	0.607853	-0.115718	0.280945	0.443093	0.401419	-0.437574	-0.553238	0.00491538	-0.799868	-1.12433	-0.398614	-0.716283	-0.478082	0.128081	-0.0153011	0.143199	0.157845	0.0993661	-0.665995	-0.737003	-0.391654	0.128061	0.241328	0.243985	0.0583695	0.162406	-0.933887	-0.26963	-0.107258	-0.2775	0.00492787	-0.280346	-0.305379	0.40802	0.106804	0.256138	1.50893	0.512575	0.219564	-0.0885267	0.72027	0.0646849	0.326931	-0.0002801	0.47564	0.796128	0.313506	-0.298162	-0.895585	0.307326	-0.761007	0.104271	0.129293	-0.0263774	-0.161337	0.0682255	0.258816	-0.629897	0.215845	-0.285639	0.242388	-0.286117	-0.157655	-0.41881	-0.22255	0.447107	-0.345582	-0.208888	0.0632956	0.177635	-0.280076	0.431085	0.508637	0.788301	0.336698	0.126968	-0.314043	0.0981489	0.200388	-0.10523	-0.626563	-0.941862	0.428205	-0.172454	-0.438895	-0.226103	0.713445	-0.253948	-0.75434	0.108582	-0.261601	0.621208	-0.00294327	0.519113	-0.367283	-0.126184	0.232099	0.338707	0.579657	-0.172063	0.387758	0.137641	0.17676	-0.0366766	-0.643153	0.0742733	-0.0545533	0.157383	-0.256676	0.335063	-0.151924	0.399008	-0.241737	0.756247	0.678646	-0.290088	0.187213	0.944071	-0.277744	-0.236017	-0.395782	0.166006	-0.487538	0.554411	-0.0751464	-0.296962	0.148888	-0.303278	-0.75507	0.209191	0.0930968	-0.681601	-0.010963	-0.373028	-0.755037	-0.256518	0.143872	0.379918	-0.204034	-0.0825868	-0.997056	-0.555779	0.0708258	-0.0801405	-0.156864	0.14051	0.81472	0.0139795	0.639136	-0.380503	0.0257154	-0.230797	0.354416	0.0189728	0.1726	0.784786	-0.128786	0.503152	0.773151	1.00162	-0.807349	0.407914	0.141415	-0.512136	-0.379118	-0.619686	-0.256179	-0.319527	-0.580288	-0.494186	-0.0268477	-0.22258	1.48609	-0.241783	-0.233569	-0.345879	-0.0880954	-0.641965	0.132977	-0.464684	0.434766	0.0806651	-0.265459	0.38065	-0.481846	0.253217	0.0323859	-0.308567	-0.157477	0.0256573	0.141288	-0.0355527	-0.411233	-0.616069	-0.684116	-0.286753	0.0747064	0.491046	0.0973436	-0.269417	-0.765974	-0.257344	0.347511	0.779489	0.0560929	1.09269	-0.175434	0.233675	0.93119	-0.13536	-0.290126	-0.263736	0.0805244	-0.453621	-0.21366	-0.697754	0.668903	0.421666	0.0666576	-0.131401	-0.154025	-0.234177	0.269351	-0.284637	0.318872	0.0973629	0.447312	0.550163	-0.056322	0.400266	0.0362223	0.557796	0.164911	0.533098	-0.924396	0.244353	-0.155183	0.609363	0.126813	0.282439	0.77773	-0.436493	-0.571676	0.250879	-0.359354	-0.0358829	-0.768943	0.418429	-0.0218723	0.37223	-0.421858	-0.118484	0.244752	-0.758151	0.983561	-0.239194	-0.591866	0.204468	0.0332705	-0.712652	-0.127927	-0.072585	0.257745	-0.0997592	0.317724	-0.0816664	-0.0627071	0.287169	0.590054	-0.089345	0.113072	0.424909	0.298084	0.186835	-0.455304	0.302491	0.121814	0.333312	0.00645518	0.147183	0.0305191	0.134515	0.234502	-0.391071	-0.29616	-0.204246	0.362798	0.0511572	-0.0858033	-0.140169	0.092754	-0.364658	0.155177	0.43601	0.268411	-0.893274	0.0195084	-0.217182	-0.111014	-0.541541	-0.718284	0.251825	-0.427407	0.145996	-0.541885	0.409697	0.541711	-0.191071	0.535517	-0.580828	0.728559	0.325335	-0.324628	-0.448223	0.773544	0.381145	-0.134487	-0.0892355	0.101284	0.685396	-0.546605	-0.778502	0.458183	0.611089	0.364738	0.17294	-0.458941	-0.0772732	-0.0857205	-0.271301	-0.509898	0.365666	-0.196298	0.737458	0.0803733	-0.182421	-0.558961	-0.437128	-0.540952	0.0189968	0.811852	0.608969	0.104865	0.567793	-0.0515977	0.808152	-0.630881	-0.656714	-0.0378824	-0.0220296	-0.0305889	-0.551424	-1.7942	-0.0579129	-0.289852	0.0105291	-0.44279	1.04544	-0.0414814	0.239466	-0.545742	-0.70177	0.157663	0.42653	0.469578	-0.0413661	-0.623977	-0.103171	0.0663171	-0.949112	-0.043347	0.383658	0.362549	-0.187165	0.30688	0.32647	0.195512	-0.855838	0.198637	0.889384	-0.320595	-0.146247	0.544259	-0.39192	0.608141	0.093012	-0.0986743	-0.0488953	-0.361982	0.0796688	-0.122424	0.127084	0.40619	0.62245	-0.0261964	0.100234	0.388281	-0.642564	-0.62392	0.0373605	0.176892	0.181114	-0.76816	-0.332403	-0.199333	-0.0863919	0.646718	0.081451	-0.305432	0.0942413	0.225178	-0.170352	0.745566	-0.210123	-0.28678	-0.00425513	-0.112058	0.416339	-0.234717	0.0783021	0.0238035	0.160441	-0.480765	0.586656	-0.223094	0.0541428	0.205211	-0.057698	-0.662418	-0.29087	0.117774	0.219224	0.207055	-0.101085	0.14089	0.141237	0.0382591	-0.130167	0.954509	-0.0324944	0.287545	0.135852	-0.22872	0.500517	0.29693	-0.857211	-0.031245	0.153008	-0.222734	0.388522	0.0104946	-0.0392887	-0.241284	0.288623	-0.55774	-0.236726	0.990856	-0.291863	-0.465772	0.056865	0.0974974	0.0843942	0.189002	-0.154035	-0.196576	-0.673905	-0.378809	0.130651	0.452982	-0.407679	0.296812	-0.189697	0.124942	0.322348	0.410046	-0.645783	0.877364	0.305068	-0.169005	-0.615906	-0.166426	1.15461	0.161478	0.0966931	0.32041	-0.417454	-0.330784	-0.299262	-0.621426	0.638799	-0.107646	0.403727	-0.190822	0.433611	0.330771	0.406041	-0.310454	-0.479809	0.24041	-0.295357	0.390235	0.49988	-0.450098	-0.0424349	-0.602876	-0.290443	-0.0648668	-0.476435	-0.757159	0.350137	0.613355	0.100603	0.464523	-0.337212	0.167024	-0.446562	-0.275012	-0.0817018	0.21352	-0.438826	0.406301	-0.21999	0.72821	0.448559	-0.491269	-0.272839	-0.844757	-0.245059	0.854812	-0.0654984	0.0249906	0.305055	0.0641387	-0.124063	-0.559435	-0.118254	-0.191756	0.58755	-1.12002	-0.0915176	0.657333	-0.271628	-0.025423	0.717931	-0.455616	0.542453	0.10744	0.669977	0.288796	0.134875	-0.0765563	0.184693	-0.525671	-0.19894	0.65571	-0.578351	-0.699589	0.141389	-0.73068	0.168121	0.241124	0.473604	-0.804283	-0.905253	0.63248	0.408923	0.112124	-0.241832	-1.16714	0.592047	0.640385	-0.270045	-0.322451	0.205983	0.615891	0.054497	0.133053	0.899719	0.495324	0.181497	-0.403215	-0.227886	-0.323067	-0.356591	0.21673	1.04274	-0.00442444	-0.0633104	-0.151657	-0.00658005	-0.417216	0.693643	-0.167586	0.7819	0.499487	-0.381374	-0.589086	-0.44805	1.11878	-0.0429465	-1.43009	-0.0925295	-0.1995	0.550747	-0.223041	-0.0210414	-0.619243	0.477525	-0.24903	0.490767	-0.265358	0.00527534	-0.326827	0.606318	-0.101261	0.0355908	0.282364	-0.04984	0.542661	-0.451417	0.0911228	-0.076939	-0.319695	-0.107224	-0.515232	-0.119698	0.352542	-0.210043	0.51087	0.329774	0.188499	0.154131	-0.168929	-0.0431275	-0.318043	-0.191338	-0.127785	0.351284	0.152361	0.322239	-0.766029	0.566923	0.282433	-0.591645	-0.291564	-0.233173	0.653864	-0.734728	-0.201795	-0.411557	0.396898	0.403698	-1.35952	0.363344	0.739293	0.223006	-0.128961	-0.0109417	0.153122	-0.600781	-0.536417	0.179699	0.206767	0.383193	-0.680481	0.0250946	0.233778	-0.743721	0.0265843	0.313534	-0.133238	0.486951	-0.15512	-0.0119545	0.0204162	0.11788	0.37719	0.320855	-0.0278894	0.65011	0.314009	0.0557968	-0.00187737	-0.100038	-0.756237	-0.606798	0.0239697	-0.318501	0.285041	-0.735651	0.21359	0.386452	-0.820623	-0.0274091	0.590689	0.56475	-0.529313	0.511165	0.684858	0.274399	0.426018	0.670033	0.265369	0.0385474	-1.0727	0.401806	-0.207008	-0.342126	-0.638967	-0.0433282	0.510702	-0.0470628	0.186886	0.228313	-0.774649	0.0403204	0.109087	-0.188165	0.00566929	-0.475036	0.0742278	0.151661	0.16383	0.45637	-0.308154	-0.0625966	-0.0285562	-0.0940553	0.407639	-0.289137	0.374369	0.434366	-0.0757956	0.252038	0.0201432	0.454222	-0.740183	0.299882	-0.418043	0.0188932	0.260774	-0.29308	-1.49408	0.705704	0.552336	-0.537987	0.542414	-0.843129	0.760245	-0.525214	0.349078	-0.488056	-0.380662	0.0459818	0.317259	-0.590616	0.437725	-0.0841867	-0.128624	0.131429	0.742892	-0.294008	0.167284	-0.7659	-0.0256665	0.546524	-0.253028	0.355421	0.151026	0.426656	-0.169602	0.163817	-0.510158	-0.586868	0.341026	-0.276609	-0.281067	0.595039	0.0304304	-1.0079	0.243446	-0.132353	0.159793	0.163084	0.534893	-0.107988	0.369893	0.576874	-0.0584211	-0.626533	-0.511544	0.490597	0.184857	-0.00766833	-0.102105	-0.398526	0.600691	-1.00011	0.529266	-0.283117	0.56822	0.120805	0.118036	0.21341	0.684627	-0.271821	0.0921767	-0.154213	0.534356	0.169001	0.19681	-0.0835523	-0.784638	-0.365546	-0.629716	-0.0185481	-0.671974	-0.376692	-0.197894	0.290103	0.624464	0.289151	-0.0880543	-0.0197059	0.700107	-0.164654	-0.404736	-0.00535661	0.515044	-0.2144	0.419574	0.425792	-0.117531	0.114338	-0.270553	-0.178472	0.75088	0.301185	-0.428528	-0.462189	0.194856	0.309743	0.402464	0.473308	-0.59261	-0.224197	-0.497059	-0.667426	0.340183	0.244186	0.145589	-0.170657	0.502188	-0.0969854	-0.694225	-0.0721312	0.235456	0.188599	0.00236266	0.364045	-0.0529761	0.237612	0.460923	0.610488	0.080964	-0.433417	-0.278938	0.0160384	-0.00504931	-0.0933021	-0.901688	0.147861	-0.103239	0.479059	-0.0788401	-0.0882088	0.1762	-0.118349	-0.240591	0.197817	0.396112	0.301578	-0.421558	-0.512787	0.133672	-0.27737	-0.466784	-0.547352	0.0418848	-0.415421	-0.166467	-0.174074	0.146713	-0.0226972	0.56101	0.115817	-0.221103	-0.274211	-0.384778	0.344504	0.100536	0.422974	-0.0053791	0.4758	0.48422	0.343573	0.121129	0.127881	-0.263959	0.119716	-0.0694236	-0.296474	0.0616949	0.499409	-0.167199	0.356123	-0.225738	0.851308	-0.779158	0.154158	-0.0738552	0.0708065	-0.426665	0.585304	-0.185161	0.274591	0.016017	-0.173104	-0.528193	0.158575	0.427229	-0.0137804	-0.4529	-1.18837	0.419996	-0.131182	0.58928	0.0137305	0.427319	-0.847781	0.0572533	-0.576886	0.0230519	-0.379521	-0.276306	0.254618	0.00101554	0.743563	0.484047	0.0982178	-0.401583	0.0259347	0.134038	-0.851931	-0.243332	-0.230777	0.152491	-0.337389	-0.177074	-0.210495	-0.284568	0.201415	0.0939019	-0.575474	0.0283974	-0.108899	-0.0328032	0.432169	-0.163296	0.0830975	0.145074	0.608591	-0.0452629	0.0465531	0.341434	0.500326	-0.484252	-0.00371672	-0.051767	-0.0494613	0.714061	0.608829	-0.00735425	0.736478	0.367474	0.546301	-0.328036	-0.20129	0.239575	-0.401115	0.490771	0.411371	0.187523	-0.285057	1.038	-0.435151	0.135687	-0.294933	-0.540425	-0.501993	-0.340904	-0.108789	-0.352673	-0.64755	-0.00574656	0.261474	0.036451	-0.549802	-0.193515	0.0314022	0.199529	-0.159273	0.136907	-0.182855	0.152435	-0.309615	0.414261	-0.201912	0.38933	-1.0249	-0.144498	0.180245	0.44761	0.375619	-0.264527	-0.521615	0.197681	-1.04395	-0.0210335	-0.334924	-0.0849324	0.235712	0.0975723	-0.183649	0.534021	0.72986	0.259272	0.22183	0.807478	0.234459	-0.40707	0.104935	0.0309209	-0.425411	0.320059	0.392501	-1.45604	0.0987945	0.413993	-0.187646	1.01416	-0.128867	-0.288891	0.37754	0.363816	-0.102073	-0.567534	-0.910025	0.144087	0.0612089	0.149345	-0.757269	0.113668	0.12399	-0.0334475	-0.524993	0.0960606	0.848955	-0.152184	-0.423749	0.187014	-0.355827	-0.150406	-0.408655	-0.851919	-0.311293	0.0497564	0.028589	-0.44381	0.377954	0.558055	0.347288	0.722811	-0.39908	-0.31577	0.0397449	0.99428	0.340096	-0.370407	0.495111	-0.165635	0.158362	-0.669324	0.00410404	0.42186	-0.0311901	0.455841	-0.145626	0.34779	0.0488785	-0.191123	-0.206363	0.545696	-0.228081	0.673221	0.350642	0.233778	-0.103217	-0.218211	-0.860785	-0.523622	0.177774	-0.490316	-0.535386	-0.253039	0.161802	0.213776	0.370515	0.219525	0.142379	0.0307916	-1.05344	-0.390765	0.348629	0.121047	0.101773	0.232617	0.400545	0.461363	-0.229761	-0.245788	0.208279	0.58291	0.536575	0.196015	-0.446601	0.729859	0.157631	-0.10097	-0.474873	-0.303882	-0.25321	-0.47046	0.187862	-0.150701	-0.0907821	0.783824	0.106291	-0.541933	0.784465	-0.0132313	-0.791431	0.369486	-0.543475	0.579374	-0.0792385	-0.637908	0.0287865	1.16558	0.127452	-0.165513	-0.483049	0.462316	0.614866	-0.126758	0.0550041	-0.703648	0.827842	0.0880747	0.0423184	-0.0927429	0.151184	0.19392	0.436246	-0.0915654	0.127222	0.599268	0.576302	0.121411	-0.661536	-0.797254	-0.197907	-0.111044	-0.190503	-0.752761	-0.275749	-0.0673108	-0.354251	-0.19689	0.0971828	0.305629	-0.416858	-0.204269	-0.201507	0.494265	-0.339551	-0.225901	0.133164	-0.135634	0.674713	-0.156109	-0.627653	-0.346236	0.0645853	0.77735	-0.333318	0.0506047	-0.827674	-0.218633	-0.491497	0.387958	0.595219	0.22116	-0.653943	-0.725162	-0.044125	0.0697714	-0.296957	0.805909	0.573736	-0.048398	-0.0970448	-0.026944	0.159875	0.0474847	0.395385	-0.227689	0.184753	0.787708	0.386103	0.373821	0.183389	0.131571	0.321962	-0.0166305	-0.546564	0.429796	0.0577724	0.14738	0.13378	-0.112047	-0.190455	0.268993	0.248852	0.180711	-0.247925	0.193155	-0.0706687	-0.271393	0.016728	0.514853	-0.750205	-0.929516	0.543637	-0.0348187	-0.279594	-1.06497	-0.279969	-0.0179837	0.410409	-0.543111	-0.2657	0.623877	-0.689197	-0.406519	0.0922723	-0.00675123	0.173268	0.623249	0.26229	0.102138	0.244968	-0.0930366	-0.705376	-0.533921	0.641816	0.304687	0.157726	-0.495937	-0.210371	0.809492	-0.694026	-0.138328	0.0161745	-0.0804297	-0.637546	0.365294	0.804258	-0.39663	-0.566977	-0.30286	-0.796713	-0.0117266	0.527215	-1.01901	-0.0414322	0.28948	-0.479661	-0.157481	0.643779	-0.148182	0.724305	0.0285528	0.0743831	0.40627	-0.109385	0.498839	0.360268	0.116475	-0.899493	0.0684378	-0.298358	1.04437	0.605721	0.599159	-0.238897	-0.67927	-0.365732	0.621328	-0.257333	-0.402822	0.652015	-0.731627	0.217876	-0.0106422	-0.955177	-0.358299	-0.569024	-0.404235	-0.0448424	0.0133387	0.411203	-0.132644	-0.847139	0.0512634	0.404253	0.867375	-0.170746	-0.651645	0.975723	0.262703	-0.158179	-0.0521975	0.289317	-0.180348	0.390861	-0.294222	0.169561	1.41319	0.618986	0.0700318	0.323768	0.399477	0.281577	1.07798	-0.487601	-0.435943	-0.46198	-0.33439	-0.156521	0.369726	-0.391901	-0.45392	0.292776	-0.0396225	-0.591454	-0.711022	-0.385989	0.21626	-0.149064	0.156402	-0.276272	0.324967	0.139614	-0.136401	0.529484	0.239275	-0.353142	-0.202883	0.0226085	0.284826	0.539518	-0.272653	-0.0886679	1.12508	0.431051	-0.148069	-0.507022	0.50131	0.44533	-0.480259	-0.550051	-0.130856	0.394674	0.019437	-0.384656	0.18613	-0.329254	-0.189283	-0.302433	-0.309974	-0.30293	-0.176834	0.372449	-0.591362	-0.53524	0.724308	-0.502728	0.0532859	-0.248814	0.542826	0.732477	0.383533	-0.287665	0.412753	-0.990418	0.241898	0.842118	-0.326102	0.0803102	-0.0273839	-0.165964	-0.151239	0.440238	-0.471536	0.186023	-0.0940034	-1.15153	0.675965	0.351505	0.114621	0.503748	-0.0443576	0.0275769	0.293736	0.479991	-0.0299284	-0.971037	-0.117908	-0.00241382	0.0451908	-0.763253	0.266232	-0.500645	-0.382456	-0.0516756	-0.254691	0.932871	-0.711961	0.491901	-0.00632111	0.999439	-0.151054	0.228961	0.212773	0.0507645	-0.412883	-0.0897824	-0.265451	0.408008	0.0857032	-0.0670171	-0.663394	-0.0889986	0.911333	-0.182831	-0.581723	0.454136	0.23562	-0.502563	0.0873705	-0.0532684	0.234358	0.166338	0.751164	-0.412277	-0.073057	-0.653235	-0.3225	0.383156	-0.783225	-0.794665	0.0455332	0.160812	0.937751	0.179811	0.568856	0.0149848	0.0769178	0.824075	0.0668619	0.519816	-0.0928472	-0.132089	0.0641	0.516531	-0.291834	0.101502	0.675074	-0.253254	-0.42213	-0.532517	-0.115069	0.537901	-0.688098	0.0873839	0.0548063	-0.505023	-0.189436	0.29393	-0.810358	-0.598317	-0.851098	-0.264521	0.0126105	0.0648999	-0.12842	-0.266567	0.601179	-0.00998238	0.403969	-0.308161	0.0868534	0.555551	-0.383358	0.755551	-0.17827	-0.251017	0.0277934	0.614038	-0.560582	-0.0964567	0.187623	-0.280508	0.338361	-0.0768428	0.0020262	-0.790859	-0.466199	0.353736	0.813163	0.0149882	-0.117179	0.00936036	0.0524013	-0.853195	0.211327	0.803815	0.156354	0.0746987	0.0529946	-0.0878679	0.141504	-0.111405	0.128885	-0.696539	0.0693212	-0.180246	-0.163876	-0.209464	-0.167079	1.31895	0.80213	-0.0963122	-0.0649518	-0.431119	0.359226	-0.504852	0.403216	0.180764	-0.384407	-0.0229662	-0.0243704	-0.32646	-0.316115	0.291612	0.479044	0.71816	0.302649	-0.095312	0.245402	-0.388098	-0.405968	-0.684036	-0.315702	-0.460691	0.256665	-0.0958742	-0.333369	0.332658	-0.538996	-0.45905	-0.38161	0.177299	-0.01233	-0.248549	0.690674	0.759297	-0.328991	0.449887	0.883073	0.0667405	0.200697	-0.115547	0.208705	-0.264006	0.411351	0.536666	-0.620354	0.408784	-0.0239714	0.178046	-0.383888	0.626859	0.398217	-0.6647	0.449161	0.236779	-0.0709595	-0.880724	-0.369936	-0.49311	0.156335	0.642632	-0.055285	-0.195764	-0.0817954	-0.812048	0.262726	-0.100159	-0.257222	-0.0110689	0.317495	-0.465352	0.0927253	-0.0512394	-0.546409	0.392432	-0.179847	-0.293045	0.37943	-0.266786	-0.319899	-0.272978	0.213434	0.559867	0.291841	0.0840179	-0.0382694	0.0755461	-0.0372747	0.0966351	-0.44015	0.366826	-0.256	-0.27312	-0.563863	-0.433528	-0.208905	0.635071	0.889812	-0.442583	-0.418291	-0.0552046	-0.163845	0.182574	-0.585283	-0.160209	-0.0939109	0.478877	-0.22588	0.486244	-0.284729	-0.0774413	-0.869304	0.803223	-0.213997	0.0581136	-0.110515	-0.279655	0.517145	-0.024694	-0.371181	-0.430659	0.549597	0.8599	0.252509	0.365638	0.732691	0.465147	-0.327797	0.307442	-0.914435	0.504042	-0.00245667	-0.396295	-0.510945	0.491017	-0.0627087	-0.555593	0.50259	0.705308	0.62307	-0.186442	-0.361471	-0.422225	-0.0327234	0.277342	-0.0673802	0.252762	0.706599	-0.195978	-0.168875	0.686756	-0.709945	-0.402781	-0.149803	-0.931927	0.268894	-1.08144	0.851615	-0.564968	0.0767414	-0.123042	0.918478	-0.728646	0.564942	-0.147222	-0.865028	-0.015563	-1.09419	-0.385252	0.375736	-0.190391	-0.0143261	0.00414821	0.0143757	0.514419	0.503699	0.794679	-0.26773	-0.132623	0.26165	0.555273	-0.0805683	0.2573	0.737939	0.0328784	0.814338	-0.36561	-0.208861	0.0915302	0.256803	0.0871978	0.320514	-0.609321	-0.644193	0.12736	0.162822	-0.379054	-0.0610713	-0.544923	0.52103	0.188385	0.903451	0.164201	-0.0190385	-0.537333	-0.120225	-0.280799	-0.423975	-0.11835	-1.07884	0.166301	-0.248784	0.253673	0.612731	-0.688118	-0.330377	0.599761	0.622403	0.647703	0.0407743	0.316456	0.00155592	0.0917748	0.313075	0.385655	-0.0314514	-0.91645	-0.0362955	-0.52502	-0.117598	-0.642408	0.0961928	0.597018	0.21341	-0.0780725	-0.190491	-0.0193657	1.02142	-0.0517056	0.510013	0.380872	-0.292098	-0.254966	0.166339	-0.0638377	0.752397	0.173235	-0.32228	-0.102216	-0.149037	0.0133611	-0.228441	0.11361	-0.716499	-0.56674	0.193529	-0.127466	-0.0509034	0.195875	0.271079	-0.327196	0.896934	0.551705	0.637077	0.448267	-0.690155	0.0951369	0.208624	-0.997785	-0.329446	0.240217	0.0656211	0.315957	-0.295798	0.0511982	0.468983	-0.372083	0.0899622	-0.0314242	0.409507	0.141153	0.13113	-1.04652	0.208436	-0.244612	-0.0369427	0.189698	-0.457901	-0.546985	-0.101254	-0.0278433	-0.418433	0.0777629	0.49598	0.345598	-0.235562	-0.0116855	-0.58096	-0.441144	0.0566181	0.639667	-0.123774	-0.800279	0.622709	0.091789	0.297574	0.509109	-0.480947	0.196224	-0.15612	-0.213705	0.212588	0.0690679	-0.540879	0.849187	0.49758	0.28296	-0.36292	-0.0507856	0.117383	0.516251	-0.445718	-0.771325	0.183139	0.701931	0.166147	-0.12683	-0.217325	-0.351877	0.587505	0.291293	-0.219938	-0.148576	0.868042	-0.484644	-0.460349	0.267683	0.014359	-0.310925	-0.134668	-0.0872593	0.100062	-0.780003	-0.377906	0.0799214	0.136361	-0.323248	0.585273	0.0858059	0.523214	0.41796	-1.03512	-0.243446	-0.581208	0.12563	0.569316	0.0317526	-0.458048	-0.181722	-0.421663	-0.533767	0.88729	-0.0967721	-0.0221452	-0.434423	-0.0686836	-0.0196168	-0.422993	-0.133354	0.192286	0.0958496	0.400949	0.231521	0.0941924	0.0284225	-0.516144	-0.338781	0.122111	0.311875	-0.00553902	0.132384	0.594595	0.037236	0.545295	-0.11507	0.852384	0.662962	0.278539	-0.11595	0.336378	0.240304	-0.231194	-0.184554	0.631244	-0.400136	0.657587	0.183032	0.432162	-0.243257	-0.444983	-0.148614	-0.984527	0.26749	-0.195859	-0.549152	0.137176	-0.378625	0.326295	-0.560558	-0.932903	-0.377042	0.358934	-0.39041	-0.0274816	0.369864	0.0932386	-0.0308523	0.0542071	0.546571	-0.687421	-0.146481	0.146496	0.52103	0.205987	0.0870481	0.173407	-0.225664	-0.589302	0.313547	0.402315	0.541075	0.146186	0.408183	-0.320121	0.919776	-0.0290331	0.704292	-0.491469	-0.203499	-0.00906222	-0.405149	-0.687882	-0.155306	0.0965457	-0.50402	-0.117983	-0.507553	-0.0476035	-0.111105	-1.14239	-0.270666	0.511203	-0.139317	0.312572	-0.553796	0.20271	-0.0274085	-0.214426	0.336746	0.447129	0.713349	0.551888	0.168948	0.145765	0.227771	0.0744109	0.500591	-0.496358	-0.0494412	-1.04924	0.313623	0.119108	0.873279	0.0803924	0.40037	-0.256331	0.714593	0.895276	-0.0676138	0.0654105	-0.580718	0.409024	0.183255	0.579636	0.154484	-0.243677	-0.142411	-0.289709	-0.350058	0.0528713	-0.579474	-0.290703	0.280436	-0.659672	-0.792348	0.428885	0.0526386	0.291254	0.428596	-0.416969	-0.325322	-0.0960749	0.226402	0.176176	0.142778	0.714013	-0.307472	0.286611	0.369692	-0.437829	0.16324	-0.399335	0.393553	0.36834	0.251208	-0.230832	-1.07054	-0.500788	0.691921	-0.415695	0.416808	-0.381229	-0.00277969	-0.395127	-0.122674	-0.283676	-0.237541	-0.136354	-0.238221	-0.112411	-0.332061	-0.32978	-0.554905	-0.0068261	-1.04473	0.348882	0.40712	0.233487	0.000113488	-0.829693	-0.304252	-0.689218	-0.249383	0.317444	-0.109496	-0.422397	-0.0933873	1.17364	0.835319	0.343867	1.43166	0.348936	-0.230801	0.151995	-0.197047	1.08864	0.36029	-0.118329	0.026937	0.0729737	-0.311898	-0.619319	0.418026	-0.637302	0.82139	-0.82013	-0.144038	-0.403259	0.897275	-0.542603	0.294371	-0.350901	0.258683	-0.438289	-0.590355	0.6812	0.0500016	-0.387082	0.979904	-0.0983411	0.274474	-0.743431	-0.176504	0.123887	0.00394882	0.132893	0.805823	-0.140729	-0.779147	0.203157	-0.0177187	-0.0386426	-0.568938	0.325731	0.390463	0.793949	-0.50617	0.226705	0.180781	0.108989	0.522801	0.0821574	0.148584	1.16593	-0.499908	0.0316591	-0.477918	0.540613	-0.351259	-0.489041	-0.0922612	-0.583906	-0.0338208	-0.446902	-0.45602	0.0731884	0.0433903	-1.31061	0.144537	-0.430746	-0.0597647	0.200806	0.414871	-0.161262	-0.297982	0.650038	0.36759	-0.325756	0.478352	-0.0671665	0.740865	0.0152071	-0.0144574	-0.505002	0.144912	0.052793	0.540468	0.205943	0.597003	-0.130544	0.136169	-0.941064	0.0116651	-0.571583	-0.219244	0.189298	0.399378	-0.420016	-0.269973	0.310315	-0.487334	1.11201	0.24601	-0.123592	-0.234156	0.192058	-0.703425	-0.565975	-0.300451	-0.126091	0.44991	0.613786	-0.646832	-0.254623	0.346962	-0.614392	0.509503	0.419179	-0.236952	0.209546	1.06682	0.0260454	0.377931	-0.115377	-0.36557	0.0785346	0.630946	0.341792	0.528208	-0.47421	-0.0221235	0.194256	0.0836385	0.126689	-0.467554	-0.359942	0.538934	0.379566	0.401915	-0.0910499	0.213829	-0.201523	-0.123649	0.0189908	0.381513	0.166981	-0.316843	-1.09881	0.0854802	0.0787891	-0.159109	0.238266	-0.173773	-0.306377	-0.751797	-0.275524	-0.0878032	-0.784792	0.570651	0.630985	-0.284387	0.403924	-0.125896	0.445953	-0.5549	-0.516058	-0.443599	1.12625	0.0725821	0.420027	-0.378369	0.725054	-0.50532	-0.432576	-0.464014	0.0845268	0.103405	-0.204623	0.790048	-0.689803	0.248744	0.34189	1.16226	-0.276642	-0.412748	-0.049381	-0.632509	-0.42826	-0.409048	-0.164444	-0.569016	0.0765215	0.999554	-0.116423	-0.620489	-0.164181	0.171794	-0.83096	-0.146088	-0.0208372	-0.690162	0.5941	0.610061	-0.267185	-0.228463	0.167	0.446159	-0.00302286	-0.11562	-0.400021	-0.0963938	-0.262781	0.0993961	0.424278	0.337085	-0.176673	-0.0382986	0.393904	-0.334468	1.08969	-0.287033	0.223767	0.0781739	0.354437	0.305321	0.0762771	0.0820364	-0.45123	0.563163	-0.0934519	-0.156765	-0.47747	-0.753637	-0.0103498	-0.0883349	0.527853	-0.281741	-0.223943	-0.687407	0.118679	0.124105	0.553775	-0.030116	-0.0474332	-0.852277	-0.130575	0.0848942	0.234635	-0.0690197	0.196494	-0.543309	-0.0346238	0.537401	0.22307	-0.965297	0.749498	-0.272812	0.878414	0.215415	0.444171	0.382229	-0.3699	0.539004	1.15352	0.0308443	0.171889	0.691416	-0.0363618	-0.226411	-0.110133	0.226505	-0.238597	0.157684	0.700318	-0.457071	-0.0772835	0.0595084	-0.314551	0.0228087	0.257228	-0.315059	-0.638705	0.144443	-0.195568	-0.538801	-0.972354	-0.565322	-0.363205	-0.343917	0.166111	-0.668318	-0.337337	-0.00746267	-0.549	0.218861	0.721389	0.141361	0.319598	0.227604	-0.644765	1.43916	0.396904	0.0777416	0.234232	0.369782	0.126497	0.812019	-0.68117	-0.67345	-0.524535	0.541016	-0.167973	-0.609495	0.594442	0.53259	-0.506076	-0.276386	0.796075	-0.0687902	-0.212095	0.299493	-0.623849	-0.390775	-0.237425	-0.137766	-0.678717	0.156676	-0.0783768	-0.071581	-0.144132	0.138237	0.195807	0.0139965	0.300374	0.198492	-0.215405	0.123354	-0.382103	0.139769	1.05764	-0.333768	0.186261	0.119792	0.132663	-0.396572	0.487753	-0.0222348	-0.522414	-0.510655	-0.538734	-0.336655	0.387773	-0.39318	0.280337	-0.113419	0.101847	-1.16148	0.0678412	0.0958213	0.408548	-0.873574	-0.295358	0.498656	0.369746	0.92286	-0.478055	0.298935	-0.0286864	0.83687	-0.985243	0.200888	-0.241995	0.71978	0.489236	0.0628631	0.335379	0.560993	0.366823	-1.3856	-0.156167	-0.369414	-0.708059	-0.0281072	0.594379	-0.51694	0.387719	0.0997285	0.546831	0.118074	-0.00981241	-0.808618	0.300735	0.306027	-0.297331	-0.206067	0.232789	-0.111349	0.587828	-0.456943	0.0298003	-0.0147807	-0.176037	-0.916638	-0.577294	0.643154	0.521626	0.866495	0.167265	0.403025	-1.16053	-0.0646393	-0.0685741	-0.265975	0.257606	-0.158777	-0.00933719	0.157373	0.685714	0.393745	-0.372081	0.21644	-0.0199446	0.361046	-0.424842	0.393675	0.822004	-0.385294	0.393041	0.00308112	0.153885	0.21873	0.0144712	-0.204752	-0.0223752	0.0621854	0.284931	-0.142335	0.251727	0.250567	0.0149438	-1.80745	-0.401278	0.338318	-0.833706	0.154548	-0.0972307	0.300956	0.474157	0.686814	0.383239	-0.397236	-0.469328	0.173964	-0.292273	0.170886	0.0579134	-0.673981	0.444972	0.460444	0.137909	0.448524	0.270159	0.434378	0.279549	-0.120757	-0.265624	-0.286636	-0.362733	0.193709	-0.169484	0.271972	0.568723	-0.297697	-0.476067	-0.176747	-0.552007	0.33156	0.25772	0.0964544	-0.309681	0.840749	-0.13191	0.227585	-0.725355	-0.312273	-0.348934	0.0117173	0.342061	-0.143316	0.270629	-0.40164	-0.431384	-0.00248583	0.331585	-0.670427	-0.123507	-0.274876	0.0331666	-0.281304	-0.141884	-0.0238342	-0.514337	-0.709345	-0.14425	0.000578034	0.270387	-0.260766	-0.158863	0.515523	0.00203992	0.944603	0.67503	-0.0843772	0.366759	-0.504925	0.159836	-0.235543	0.336786	0.135929	-0.344688	-0.559571	-0.12917	-0.581288	-0.527576	-0.458114	-0.373245	-0.207117	0.493612	-0.185442	0.439308	0.064516	-0.216151	0.137271	1.30762	0.437697	-0.441838	-0.179096	0.174694	0.297752	-0.192035	-0.0950294	0.338071	0.808653	-0.277567	-0.438874	0.272657	0.832905	0.188893	-0.420152	0.0502505	0.234621	-0.0901411	0.135808	-0.126566	1.55866	0.17756	-0.25502	0.229174	-0.552628	0.183109	-0.562569	0.143624	-0.723431	0.499693	0.0213525	-0.069489	0.312018	-0.208192	0.288611	0.469914	0.111525	0.74414	-0.221161	-1.10805	0.301638	0.10442	-0.374383	0.265639	0.277782	0.626269	0.857112	0.388957	0.351239	-0.571002	-0.336791	-0.106826	-0.335839	-0.471685	-0.71811	-0.13208	0.321315	-0.441396	0.712493	-0.408535	-0.315714	-0.65218	-0.00523296	0.242322	-0.0241447	-0.291655	-0.251373	0.0569658	0.151275	-0.511454	-0.258322	-0.119863	0.127165	-0.516922	-0.291421	-0.0121971	0.357923	-0.582397	-0.0869728	-0.18207	-0.477635	-0.19627	-0.296501	-0.0355798	-0.167269	-0.229876	1.13035	0.98383	0.0229086	0.608117	-0.115365	-0.446833	0.82828	-0.280157	-0.0627138	0.201962	0.518827	-0.0922953	-0.487925	0.164854	1.25606	-0.229496	0.417429	-0.214704	0.230652	-0.497728	0.307006	-0.346942	0.254824	0.302165	0.0774573	-0.701412	-0.704275	-0.365156	0.104626	-0.370569	-0.0585228	0.128916	0.292395	-0.513223	-0.545267	-0.336487	-0.845095	0.122515	-0.313162	0.33858	0.0812685	0.85415	-0.000654548	-0.0220718	-0.00574631	1.07808	0.0710408	-0.153722	0.192174	0.479141	-0.454086	0.796526	-0.224065	0.925294	0.127047	-0.304587	-0.0671109	0.288724	-0.365971	-0.572193	-0.314807	0.683834	0.702161	0.0212652	-1.04417	0.201621	0.232768	0.322276	-0.601809	-0.0368146	0.813232	-0.682091	-0.79474	0.28732	-0.242589	-0.411108	-0.0997617	-0.410174	1.27143	0.392518	0.251627	0.021697	-0.340388	-0.793284	0.547699	0.0515913	0.901375	0.260885	-0.0669098	-0.588482	-0.0900227	0.246132	-0.30913	-0.520728	0.396536	0.964773	-0.774191	-0.665579	0.0190744	0.864639	-0.207529	0.0984654	0.296248	0.202857	-0.317231	-0.333904	0.285602	-0.477265	-0.325833	-0.482561	0.062827	0.159848	-0.237599	0.284326	0.597754	0.181376	-0.31383	0.0123987	-0.0427722	-0.311575	-0.280061	-0.189272	-0.0109791	0.471223	0.671919	0.0921341	-0.787109	-0.220828	-0.148705	-0.31874	-0.499444	-0.186934	0.0122575	-0.831282	-0.498608	0.869573	0.482777	-0.381313	0.123195	0.558113	-0.257728	-0.140915	0.46863	-0.416941	-1.00687	0.214814	-0.291306	-0.17672	0.57788	-0.310104	-0.478766	0.172333	-0.12959	0.0608948	-0.453588	-0.183139	0.584022	0.919942	-0.0424744	-0.278809	0.566313	0.32473	0.571198	0.0999977	-0.117237	-0.252762	1.14844	-0.582915	0.373266	0.914415	0.315167	0.393359	0.0381192	-0.282772	0.0242935	0.271509	-0.0695937	0.697193	0.260145	0.120128	0.24291	0.191389	-0.329873	-0.395704	-0.663902	-0.272263	-0.363764	0.0780711	-0.783717	-0.654488	0.190467	-0.0870793	-0.195453	0.119845	0.529057	-0.515069	-0.390205	-0.0776306	0.435229	-0.373064	0.25362	-0.803136	0.0511546	0.628545	-0.689509	-0.189937	0.00926637	-0.0872639	-0.00386016	0.49515	-0.618619	-0.137754	-0.151858	-0.447289	0.36866	0.179071	0.340727	-0.184309	0.193012	0.0108501	-0.203051	0.81372	0.296135	0.533166	0.045041	0.512595	-0.55587	-0.568306	0.590697	-0.0720535	0.334687	0.377056	0.455605	0.581213	0.339962	-0.964043	-0.0027403	-0.0706946	0.144934	0.462084	0.192724	-0.112929	0.415777	0.0180769	-0.399332	-0.113529	-0.0712036	-0.544971	-0.491215	0.215365	-0.611694	0.192888	0.417297	-0.52544	0.168851	0.418024	0.287708	-0.375274	-0.593188	-0.402133	0.0880644	-0.482722	-0.288176	0.495203	-0.2869	-0.364836	0.156192	0.27528	0.348028	-0.875279	-0.596865	-0.27851	0.926791	0.175711	0.444724	-0.453354	0.545792	-0.0264203	-0.0522857	-0.312071	0.0222454	0.208413	0.385694	0.359383	0.218144	0.0259477	0.113338	-0.17735	0.330639	0.257428	-0.153956	-0.677769	-0.265613	-0.404737	0.654905	0.401773	0.406304	-0.489671	0.599063	0.170664	-0.241532	-0.216489	0.126123	0.388635	-0.0614742	0.569063	-1.1773	-0.374117	-0.0619344	0.0287982	-0.927386	1.01416	-0.176672	0.148427	0.323465	-0.0736407	-0.173543	0.155804	1.03917	-0.0292715	0.519394	0.44721	0.188634	0.356475	0.0896131	0.178906	-0.780068	-0.140327	-0.0289942	-0.454226	0.072469	0.0544966	0.0091867	0.0302877	0.389991	0.398017	0.111225	-0.277853	-0.340956	-0.244056	-0.577881	-0.672803	0.402199	-0.634326	0.46388	-0.155803	-0.168037	0.218336	0.24721	-0.188707	-0.535701	-0.0883088	0.980537	-0.126088	-0.399209	-0.194713	0.606582	0.431125	0.173502	-0.48915	-0.181554	0.337352	-0.548318	0.00658183	0.407561	-0.624668	-0.147554	-0.282295	-0.771214	0.524288	-0.110402	-0.662475	-0.595915	-0.0133999	0.0970668	-0.141113	-0.0369681	-0.380476	0.37513	0.157632	0.0336096	0.385345	0.666859	0.991243	0.0282468	0.477171	0.089599	-0.00899802	0.465856	-0.343749	0.248308	0.43456	-0.268424	-0.055357	0.670964	-0.191384	-0.920084	0.368155	0.104709	0.0834216	0.13718	0.239515	0.250135	0.408596	-0.252684	0.127866	0.0891322	0.111439	-0.101028	-1.61506	-0.344526	0.0467513	-0.109407	0.0461124	-0.204251	0.217027	-0.535594	-0.738284	0.147084	0.420946	0.185729	0.0290552	0.362831	-0.199818	0.0198006	0.256174	-0.663081	0.146776	-0.0974566	-0.474581	0.160771	-0.462103	0.180272	-0.49008	-0.487657	-0.1746	0.722844	-0.467754	0.0422077	0.3828	0.526745	-0.146943	0.19075	-0.329755	-0.780971	0.680498	-0.113314	-0.617471	0.128737	0.878524	0.272601	0.637658	-0.55094	0.379623	0.644503	0.714326	-0.127927	0.484993	-0.0888794	0.731412	0.167052	0.083658	-0.29815	-0.142779	-0.620181	-0.970285	-0.0420088	-0.0361074	0.075202	-0.643449	0.634008	-0.0354224	-0.208798	-0.0134481	0.0178071	-0.739099	0.259851	0.0533777	-0.385507	-0.0969735	0.348335	0.0449374	-0.51747	0.0564322	-0.357271	-0.297671	0.132649	0.386979	-0.337618	0.240578	0.380282	-0.00581638	0.94548	0.565771	-0.599395	-0.567108	-0.00375552	-0.756641	0.57554	-0.153988	-0.136905	-0.350618	-0.232426	0.438722	0.0763602	-0.182874	-0.429523	0.944895	-0.197375	-0.0955226	0.00488511	0.262198	0.321594	-0.483533	0.194745	0.0733338	0.0853071	0.42939	-0.42978	-0.0877309	-0.801524	0.598732	-0.0399873	0.585783	0.459602	0.300848	-0.465337	-0.502907	0.09622	0.124129	0.634049	-0.588107	-0.367184	0.734308	0.426068	-0.625103	0.302887	-0.112772	-0.013958	-0.98925	0.172189	-0.188853	0.722178	0.334933	-0.340461	0.0404604	0.918393	0.0697932	-0.332494	-0.169579	-0.296171	-0.136829	-0.0286033	-0.0486591	-0.651185	0.102095	0.16828	0.432579	0.271899	0.0729437	-0.0237873	0.385965	-0.430666	-0.525687	0.637617	-0.630922	-0.366057	0.0234903	-0.328879	-0.287666	-0.142202	0.138757	-0.375313	-0.517299	-0.580065	1.01934	-0.169313	0.627681	0.237571	-0.0177691	0.66971	-0.408036	-0.205315	-0.252527	-0.28399	0.181048	-0.0799068	0.475078	-0.720698	-0.0662967	-0.541136	0.331847	0.208234	-0.171651	-0.22985	0.856294	-0.0584753	-0.574016	-0.764508	-0.23392	0.164445	0.333754	0.542915	0.293595	1.01288	0.0977865	-0.315522	-0.352234	-0.240255	0.516594	-0.298303	-0.323682	0.178311	0.219726	-0.621845	0.113084	0.0829854	-0.442279	-0.7098	-0.160237	-0.206366	0.436743	0.249961	0.260887	0.0176975	0.668993	0.467163	-0.0381057	0.297576	0.128698	0.240059	0.409584	-0.269633	0.146271	0.378597	-0.0561526	0.648326	-0.267647	0.146915	0.311324	0.134955	-0.498021	0.269196	0.539116	-0.0398789	0.0399181	-0.248884	-0.584895	0.389376	-0.0951107	-1.15744	-1.09962	-0.306932	0.386423	-0.314162	-0.124969	-1.064	1.05985	0.878527	0.293729	-0.13759	-0.230312	0.00055749	-0.189407	0.215052	0.537348	0.28777	-0.0859092	-0.365272	0.585869	0.413226	-0.428512	-0.353032	0.32454	-0.143776	-0.370024	0.239013	-0.347296	-0.139192	0.339678	0.0164252	-0.533274	0.550154	0.13154	0.723736	-0.117837	-0.533137	-0.301787	0.233059	-0.260828	-0.417528	-0.282673	-0.28727	-0.326267	0.141496	-0.0371209	-1.24574	0.54119	0.465218	-0.238757	0.254841	0.114433	0.240405	-0.0187991	-0.298334	0.34437	0.462855	0.204134	-0.326835	-0.184462	0.522956	0.0477182	0.0477615	-0.468456	-0.0697376	-1.18338	0.24374	0.237923	-0.285932	0.35171	-0.481059	-0.118426	0.351091	0.180409	-0.157984	0.364894	0.0284432	0.38074	1.25367	0.481641	-0.0761297	-0.346312	-0.0269466	0.33862	-0.525344	0.908831	-0.611485	0.126263	-0.304682	0.377216	0.0930669	-0.0436577	0.31529	0.199122	1.06684	-0.229153	0.101209	0.525444	0.294924	0.536007	-1.42032	-0.685457	-0.0169296	0.0156252	0.142562	-1.01219	-0.595126	-0.525469	-0.279179	-0.965815	0.0187578	0.331938	-0.553788	-0.52782	-0.700568	-0.521169	-0.712164	0.298781	0.458998	-0.173384	-0.0448991	-0.181412	0.866486	0.671856	0.299389	0.0718412	0.562273	0.428439	1.05042	0.016319	0.305342	-0.0531783	0.0615037	-0.237375	-0.0118717	-0.208964	-0.691925	0.417591	0.0456365	-0.252521	-0.205446	0.270127	-0.0976376	-0.300778	-0.363921	0.133141	-0.722508	0.0748445	-0.378682	-0.97699	0.173235	0.192623	0.192007	0.660412	0.309488	0.414118	-0.379141	0.427295	0.273098	0.125504	-0.316598	0.762832	0.971781	0.124173	-0.462421	-0.62876	0.147511	0.109719	0.288213	-0.106265	-0.644463	0.830877	-0.238903	0.143771	0.0425277	0.519667	-0.260514	-0.191948	0.801662	0.0697774	-0.0925355	0.103167	0.408564	-0.548883	-1.07474	-0.641266	0.568235	0.609575	0.119176	-1.23434	-0.368413	-0.223626	-0.125063	-0.115453	0.128171	0.393849	0.467636	0.167141	-0.435212	-0.68783	0.334008	0.45619	-0.514997	0.204452	0.420211	0.506044	-0.0842328	-0.217789	0.302744	1.18616	0.43474	-0.201354	-0.0898961	0.0452104	-0.234681	-0.458372	0.0409494	-0.297767	0.803903	0.212004	-0.938499	0.0289058	-0.0849249	0.070415	-1.4292	-0.0243038	0.207747	-0.288931	-0.578435	0.482556	0.857922	-0.492256	-0.280715	0.537247	-0.312319	-0.427125	-0.276988	0.127381	0.199622	-0.618747	0.325025	0.748946	-0.286905	-0.426047	0.707249	-0.179163	0.00420851	-0.475722	-0.114712	-0.367901	-0.045297	0.0124552	-0.168514	-0.0986748	0.0466767	1.04303	0.648036	0.0390492	-0.448766	-0.145338	0.325578	-0.353925	-0.332094	-0.959127	0.17938	0.328703	0.122751	-0.154755	-0.249563	-0.259977	0.314978	0.450216	0.660004	0.244055	0.222033	-0.0719219	-0.930778	0.0389452	0.548215	-0.477308	-0.20332	0.400211	0.752541	0.056558	0.470578	0.278449	0.613213	-0.323259	0.462885	-0.461661	0.258818	0.187123	0.141046	-0.14499	-0.712901	-0.769305	0.515017	-0.318715	-0.655791	-0.099262	-0.555995	0.332441	0.0746037	-0.111359	0.0859319	-0.0391832	0.107862	0.774466	-0.751629	0.0286132	-0.0143034	0.0219127	0.171475	0.544103	0.349716	0.574341	-0.0478554	0.271988	0.29843	-0.113529	0.320738	0.664227	-0.32074	0.486059	-0.839656	0.187005	-0.936524	0.242864	0.160711	0.220155	-0.683799	-0.981101	-0.365525	-0.246119	-0.182137	0.334509	-0.309974	0.029893	-0.543603	0.532911	0.316722	0.189701	0.360303	0.154273	-0.0789754	-0.850681	0.511287	-0.205556	0.00216893	0.765523	-0.135829	-0.0237131	0.319511	0.655064	-0.869378	-0.486241	0.130822	0.430386	-0.158056	0.318602	-0.106671	0.224158	0.268755	0.201931	-0.15925	-0.0293144	0.398949	0.27917	0.297408	-0.978825	-1.03398	0.118446	-0.600047	0.466539	0.409534	-0.576377	0.0385065	0.286714	-0.0463619	0.621743	0.0750526	0.180563	-0.521789	-0.285188	-0.65785	0.475646	-0.0672177	0.468548	-0.372854	-0.495275	0.368481	-0.512945	-0.189293	-0.617425	-0.347831	0.65393	-0.175231	0.217772	0.154978	0.483398	-0.23995	-0.270432	-0.685166	0.444315	0.422719	-0.188618	-0.135565	0.0138165	0.192934	-0.303902	-0.415795	0.816643	0.740468	-0.133227	0.583471	-0.360409	-0.732343	0.504621	0.181219	0.0657659	-0.104007	-0.101071	-0.386575	1.26547	-0.0946813	0.48949	0.885681	-0.743712	-0.273619	0.0174293	-0.010279	0.00989649	-0.52287	0.168232	-0.427559	1.56917	0.142434	-0.357282	0.378088	0.622306	-0.116461	-0.438504	-0.270431	0.689101	-0.627542	-0.000133157	-0.634352	0.871238	-0.326931	-0.970311	-0.640018	0.0588244	-0.102809	0.00824786	0.307434	0.667246	0.862734	-0.118806	-0.596775	0.031717	-0.451463	-0.0766394	0.735904	-0.39752	-0.726211	-0.308783	-0.245242	-0.0856974	0.139241	-0.10441	-0.475553	-0.147141	0.453669	-0.183149	-0.369974	-0.0539304	-0.178537	0.380044	0.909497	-0.0728931	0.252657	-0.363079	-0.214999	0.581959	-0.0302362	0.416853	-0.422476	0.109005	0.207129	-0.12462	-0.386472	0.748501	-0.171474	-0.466281	0.361878	-0.227647	-0.302731	0.61769	-0.453712	-0.248756	0.128301	-0.579231	-0.111077	0.110637	0.114931	0.826494	-0.227105	-0.55021	0.154806	0.0476539	-1.06609	-0.741447	1.29646	0.157955	-0.458152	-0.183501	-0.215018	0.277367	0.766749	-0.305089	0.0722218	0.306505	-0.312106	-0.146474	0.395586	-0.434293	0.182049	-0.166939	-0.908129	0.175914	0.623998	-0.363972	-0.526981	0.236445	1.19951	-0.0983485	-0.16573	-0.226577	-0.168619	1.05243	0.442853	0.243468	0.112318	0.433326	-0.233199	0.171015	-0.225174	-0.510432	-0.205382	0.382853	0.174358	0.69979	-0.105897	-0.390309	-0.525362	0.110127	0.508893	0.00719651	-0.23304	0.174239	0.175152	-0.609459	0.0428853	-0.894265	0.176593	-0.675079	-0.0882889	0.330689	0.455257	0.0505929	0.0544171	-0.304898	0.25828	0.920574	-0.531291	0.377826	0.711299	-0.518383	-0.135583	0.318276	0.900612	0.656671	-0.276326	-0.514641	-0.385129	-0.716887	-0.108553	-0.487082	-0.807709	0.0495648	0.26669	0.347416	-0.28989	0.561394	0.548815	-0.984096	-0.546579	0.388757	0.308724	0.532156	0.392728	-0.575157	0.159189	0.26896	-0.627171	-0.201777	0.191129	0.0828136	0.162265	0.590252	0.412961	0.204571	0.3358	-0.188373	0.375342	0.476996	-0.437453	-0.131996	-0.566489	0.302361	-0.0872411	-0.23151	0.000275745	-0.46463	0.752627	0.0433016	0.00662696	0.598643	-0.311439	-0.04819	-0.351146	-0.400555	0.326289	0.358084	-0.270563	-0.325655	-0.510823	-0.0251996	0.0902064	-0.458281	0.34155	0.435972	-0.135861	-0.202282	-0.154976	-0.290171	-0.0646419	-0.311794	-0.0209754	0.30308	-0.0262816	-0.259335	0.0660687	0.0673636	0.681315	-0.273874	0.210987	-0.91776	-0.729242	-0.0262617	-0.453488	0.659955	0.114368	0.0877204	-0.383159	-0.206045	0.324911	0.463306	0.400804	0.763539	-0.374997	0.348076	-0.153767	-0.40366	0.0519851	-0.808845	-0.124561	0.0158897	0.315149	-0.158959	0.205572	0.155014	-0.680592	1.03843	0.481049	0.407694	0.5997	-0.161245	-0.180137	-0.419889	0.0998241	-0.670565	0.14581	-0.282034	-0.238169	0.183294	0.380752	-0.214695	0.622747	-0.31885	0.319205	0.00541395	0.593716	-1.08636	-0.598206	0.224374	-0.102654	0.0340322	0.188978	0.100506	-0.348197	-0.268714	-0.259565	-0.403464	-0.587448	0.650061	-0.242593	0.152035	0.380465	-0.685322	0.651649	0.215135	0.253139	-0.437255	0.0257469	0.494297	0.269462	-0.183346	0.46592	-0.342859	-0.487686	-0.527294	-0.198296	-0.775425	-0.179184	-0.150965	-0.0335311	0.0263311	0.0636585	-0.524983	0.194269	0.881931	0.466793	0.849497	1.01185	0.0911519	0.183946	0.379357	0.21601	0.564722	-0.141489	-1.54078	-0.196498	-0.0264361	-0.433322	-0.646126	-0.441062	0.30707	-0.00611289	-0.958342	0.192069	0.0470209	-0.406817	0.493598	-0.261403	0.404353	0.198751	-0.362139	0.502236	0.17227	-0.368928	0.109797	0.219207	-0.243691	1.0573	0.306297	-0.119109	0.0633492	0.200543	-0.21764	-0.178954	0.579112	0.985047	-0.546691	-0.20138	0.298712	0.36041	-0.269958	-0.0261177	-0.713974	-0.0550679	-0.649068	-0.0773219	0.357372	-0.295515	0.153632	-0.555315	-0.0724642	0.591772	0.900744	-0.0140062	-0.435887	-0.207142	0.0528746	0.0647013	-0.300558	0.702908	0.0206591	-0.884997	0.107905	0.269811	0.0319687	-0.424465	-0.257802	0.959332	-0.0257395	0.271151	0.21093	-0.161076	0.103211	0.499406	0.464259	0.0450119	-0.0364274	-0.216531	-0.278137	0.195088	0.0413938	0.519543	-0.112501	0.268204	0.267567	0.880328	-0.0565441	-0.556385	-0.0169906	-0.734247	-0.386354	-0.0494012	-0.450096	-1.00933	-0.310758	0.0826621	0.390948	0.707748	0.131273	0.127633	-1.24554	-0.632693	-0.289647	0.518756	-0.16466	0.218949	0.392654	-0.280419	-0.023801	0.20719	-0.248559	0.199874	-0.314485	-0.354359	0.974153	0.840334	0.281659	0.102206	0.320915	0.429396	0.0159384	-0.443009	0.340578	-0.552435	-0.48249	0.0824697	-0.0731884	-0.248306	0.426909	-0.250789	0.579544	0.00281349	0.129701	-0.450867	-0.0679806	0.106787	-0.110486	-0.112542	0.249343	0.470256	-0.104462	0.348002	-0.12074	-0.516515	0.340471	-0.143914	0.2276	0.459642	0.754445	-0.871332	-1.06383	-0.435991	0.493114	-0.0476946	-0.0211479	-0.55505	0.243806	0.18313	-0.675645	-1.19388	-0.00398063	-0.202502	0.409615	0.82986	-0.754905	-0.408736	0.329524	0.14947	0.000508056	0.713763	0.725842	-0.374517	-0.053857	0.580034	1.18351	0.134223	-0.456991	-0.230446	0.00231366	-0.31977	0.0549501	-0.524985	0.0386954	-0.335101	0.346232	0.0122342	-1.04529	0.29045	-0.194855	0.490448	-0.595532	-0.0980512	-0.447265	0.219308	0.0116649	-0.0596755	0.376072	0.208355	0.294743	-0.253872	1.32048	0.0327526	1.00821	-0.141562	0.0637793	0.248323	-0.214683	-0.898805	-0.274986	0.186216	-0.316981	0.44904	-0.22231	0.0913623	-0.331122	-0.0996045	0.570647	-0.137925	0.160196	0.0188231	0.13691	-0.553622	-0.218184	-0.563693	-0.362979	-0.125778	0.0799622	-0.100968	-0.365817	0.565347	0.107207	-0.159051	-0.335924	0.268668	-0.509744	0.089899	0.413901	-1.07164	-0.243564	0.80931	-0.887631	-0.361542	0.138071	1.08759	-0.0305243	-0.0734087	-1.09936	0.371454	0.251789	-0.192227	0.139556	0.0980309	1.03289	0.420332	0.337004	0.540163	-0.42259	0.319703	0.60044	-0.4223	-0.206521	-0.619582	0.182643	0.141419	0.0726643	-0.0409485	0.191041	-0.220779	-0.122861	-0.767365	0.348516	0.202698	0.474365	0.428008	-0.214982	0.035552	-0.150809	0.557811	0.0891337	0.380353	0.106094	-0.628076	0.519222	0.560761	-0.494373	0.49481	0.175361	-0.74447	-0.713824	0.450604	-0.598719	-0.893855	0.198678	0.537101	-0.395391	0.114539	-0.309108	-0.474456	-0.359531	0.407718	-0.014111	0.196907	0.442214	0.393231	-0.367658	0.926485	0.191303	0.591586	-0.86617	-0.250036	0.35566	0.33808	0.312748	-0.0425392	-0.0884122	-0.566196	-0.29624	0.175575	0.016437	-0.737146	-0.0223764	0.132544	-0.576476	-0.107546	0.281516	0.39183	-0.344495	-0.269713	0.589873	0.201458	0.148733	0.844196	-0.471728	-0.201285	0.339717	-0.479451	-0.757128	-0.0376786	0.395954	0.10469	-0.0619435	-0.387271	-0.313092	-0.250189	-0.808977	0.419038	0.545513	0.764839	-0.120936	0.189767	0.13799	-0.410317	0.319758	-0.109276	-0.703707	-0.192966	0.406264	-0.89794	0.461943	0.0328026	-0.263175	0.453349	0.126309	-0.369254	0.522099	0.180133	0.090677	-0.779041	-0.305068	0.215337	-0.352906	-0.353368	-0.668477	-0.331058	-0.108332	-0.160518	0.201568	0.71108	0.290561	-0.0253653	0.311112	-0.0684306	-0.728092	0.183573	-0.131984	0.269356	0.637297	0.368331	0.116773	0.028992	0.00212139	-0.189328	-1.1805	0.148494	0.237687	0.515204	0.000868165	-1.0385	-0.0355405	-0.211723	-0.459411	-1.11187	0.536073	0.153863	-0.231841	0.277142	0.905706	-0.199982	0.785294	0.535585	0.0458858	0.427744	0.801201	-0.715066	0.0190021	0.381046	0.644931	-0.26029	0.263525	-0.000583738	0.215048	0.213548	-0.182831	0.184489	-0.560333	0.0695792	-0.353997	-0.190808	-0.739744	-0.883351	-0.0553209	-0.199255	0.102684	0.253927	-0.695335	0.507652	0.175372	-0.138874	-0.0698004	0.36724	0.457496	0.371145	-0.158426	0.01045	0.0990723	-0.143029	-0.182607	-0.119191	0.126227	0.551507	-0.153856	0.128968	-0.29528	0.209719	-0.309856	-0.0366779	-0.641442	-0.0730519	0.0619285	0.264538	0.170231	0.347465	-0.842689	-0.420019	0.144915	0.518336	0.157788	-0.59207	-0.0809444	0.945856	0.706354	0.390867	-0.215247	0.16716	-0.112384	0.416501	0.0371985	0.707204	-0.0964857	0.234156	-0.776481	0.595363	-0.726968	0.101131	0.474061	-0.838563	0.0829056	0.151152	0.317162	0.215348	-0.115397	-0.11205	0.667477	-0.209833	-0.297111	-0.422355	-0.442373	-0.3052	0.741766	0.764593	-0.20196	-0.509498	-0.247064	-0.658046	0.165991	0.428707	0.385973	-0.380006	0.0371368	0.636747	-0.108187	-0.819748	-0.338978	0.322467	0.396016	0.000119886	0.372529	-0.379192	-0.190715	-0.033213	-0.438083	0.261824	-1.10272	0.204255	0.197665	-0.00502764	-0.257371	-0.744792	-0.186647	0.238129	0.135195	0.35292	0.0906309	0.174319	-0.749777	-0.480568	0.346687	1.07247	-0.259147	0.669242	-0.697092	0.111626	0.0328305	0.249973	-0.0706387	0.321228	-0.166333	-0.968512	0.032038	0.257451	-0.0771931	-0.832818	-0.0492501	0.380228	-0.382321	0.100226	-0.367588	0.392724	-0.274234	-0.73944	-0.0112195	0.2808	1.63715	0.746367	0.256521	-0.302235	-0.427792	0.329259	-0.0584117	0.146059	0.395246	0.0680299	0.0773345	0.359268	0.260543	-0.0785601	-0.229828	-0.301082	-0.18904	-0.943656	0.0799803	-0.690172	-0.147394	-0.720416	-0.0945033	0.368279	-0.0887504	-0.556261	-0.184268	0.65984	-0.677675	0.317152	1.48154	0.598041	0.199468	-0.262823	0.447544	-0.201356	-0.198322	-0.0943701	0.0926872	-0.479771	0.540766	-0.112223	-0.485025	0.387408	0.0833783	0.137759	0.127031	-0.109481	-0.508131	-0.0785838	0.0697274	-0.734353	-0.74226	0.0667953	0.00561684	-0.446452	-0.244818	-0.0668634	0.178311	-0.426941	0.0949463	0.863465	0.868009	0.200944	0.694918	0.120991	0.901702	1.37668	0.354193	0.150037	0.23025	0.737333	0.450296	-0.287379	0.664575	-0.340575	-0.495348	0.136966	0.0313152	-0.903296	0.0460832	-0.459023	0.196748	-0.541582	-0.221184	-0.866672	-0.369016	-0.510543	0.349333	-0.243193	-0.0353654	0.136568	-0.175656	-0.0998042	-0.187067	0.813669	-0.371401	-0.439792	0.00259288	-0.477256	0.482391	0.336856	0.926495	-0.190756	-0.123633	0.445495	0.24984	0.0772886	0.682838	0.460653	-0.229152	-0.490161	-0.405247	0.294715	-0.276246	0.185863	-0.564645	0.167941	0.0696436	0.234661	-0.161265	0.780181	0.137722	0.193093	-0.618548	-0.323178	0.549145	0.0611015	0.231543	0.0233377	-0.249201	-0.232659	-0.968805	0.036717	-0.356155	0.160514	0.0882147	0.521218	0.359046	0.264122	-0.215151	-0.0590551	-0.220086	0.04381	0.252118	0.391078	-0.163021	0.0675596	-0.0108803	-0.27248	0.110295	-0.215645	1.39742	-0.330099	-0.844464	-0.202162	-0.444961	-0.0451928	0.517191	-0.199089	-0.449658	0.0109071	0.160944	-0.555069	0.343227	0.344471	0.355061	-0.22319	0.434668	-0.39934	-0.271985	0.591599	-0.704037	0.408697	0.440837	0.626839	0.18673	-1.45982	-0.554652	-0.0454113	0.587726	-0.209246	-0.450913	0.576761	0.698306	-0.35586	-0.081655	-0.068718	-0.176279	-0.220107	0.301365	0.0685543	0.0488687	0.349126	-0.18777	-0.61961	0.57904	0.556504	-0.414006	-0.0943728	0.0529475	0.661645	0.390794	-0.468137	0.34303	0.0434763	-0.234456	-0.745165	0.245626	0.457531	-0.258315	-0.243798	-0.264302	-0.202208	-0.171376	0.12188	0.250601	-0.66527	-0.322745	0.187819	-0.0988048	0.182691	-1.22999	0.0726	-0.560793	-0.195875	0.191452	0.523165	0.208036	0.0103816	0.769573	0.0091628	0.587094	-0.0937124	0.387661	0.0268721	-0.605436	0.035392	-0.237803	-0.334831	-0.148681	0.145404	-0.525041	-0.269466	-0.857175	0.0589671	-0.383101	-0.289809	0.894792	0.495184	0.0125828	-0.0665891	0.188153	-0.395745	0.871756	0.194954	0.160997	0.885017	-0.761144	-0.28261	-0.126071	-0.306449	-0.122635	-0.578463	0.721767	0.503455	-0.532173	-0.0527112	0.518056	-1.11059	-0.133198	-0.330065	0.487442	-0.373175	0.177091	-1.0519	0.65166	-0.00265296	0.150192	-0.153755	-0.0232136	-0.3113	-0.08225	0.124808	0.308645	0.0095319	-0.015947	-0.396461	-0.378603	0.340907	0.290838	-0.219254	-0.399193	-0.62366	0.404596	-0.104329	-0.590549	-0.406944	-0.528206	-0.331834	0.868576	0.195439	0.407704	0.139963	-0.516923	0.226336	0.44388	0.144368	0.463447	0.0251067	0.230034	-0.250398	0.261102	0.134943	0.254254	-0.300767	-0.375341	0.0165668	-0.0355891	0.899444	0.0284559	0.0191261	-0.186213	0.0359183	-0.406748	-0.0070409	0.502691	-0.36612	0.0798591	-0.781589	0.107036	-0.177561	-0.501701	0.569505	0.462546	0.341488	0.417157	-0.641654	0.295012	0.428285	-0.0759075	-0.365907	-0.161418	0.392927	-0.223603	-0.881783	-0.674887	0.0822859	0.0529925	-0.366125	-0.416468	0.290874	-0.211272	1.16197	-0.816275	0.689104	0.00152995	0.213372	0.814238	0.281565	0.596126	0.329615	0.477984	-0.286535	0.689941	0.158309	1.05829	0.359242	-0.191982	0.0858351	0.197132	0.686875	0.855098	0.14958	-0.444	-0.674245	-0.50264	0.118779	0.631028	-0.196378	-0.549081	-0.238448	-0.212837	-0.60978	-0.282724	-0.141921	-0.273444	0.059359	-0.663272	-0.464754	0.113854	-0.218063	0.229857	-0.389184	0.34123	-0.336767	0.36069	-1.21378	-0.171786	0.407196	-0.38219	0.487225	0.29164	-0.924176	0.611257	0.340818	0.145287	0.474342	0.714467	-0.443612	-0.366418	0.453468	0.445409	0.571527	-0.0388499	0.838883	0.187622	0.0171452	-0.694447	0.0959882	-0.0374633	-0.0850785	0.79971	0.117226	-0.516515	0.129177	0.4487	-0.82607	-0.660164	0.238754	0.189063	0.0580134	0.0285938	0.124175	0.317792	-0.300248	-0.521788	0.407076	-0.402331	-0.106846	0.896029	-0.0228948	-0.337001	-0.703532	0.331188	0.205867	-0.252463	-0.21365	-0.58241	0.0443523	0.718873	-0.408938	-0.0711709	-0.617692	-0.702199	-0.279744	0.239024	-0.0304782	-0.237196	-0.206166	0.363332	-0.129102	0.327754	-0.00539767	-0.184802	-0.251174	-0.492246	0.669376	-0.388421	0.19293	-0.450202	1.39979	0.16081	0.197924	-0.198818	0.0274303	-0.671098	0.790731	-0.313163	0.0768371	-0.0324024	-0.34192	0.274114	0.283657	-0.417473	0.0861251	0.768166	1.21285	0.160979	0.126877	-0.474071	-0.019869	-0.627744	0.801729	0.555379	0.145442	-0.484577	-0.347093	0.558331	-0.233189	0.0878335	-0.111046	0.252867	-0.0209188	0.0190937	0.247174	-0.181666	-0.552716	-0.374927	-0.556345	-1.33622	0.596775	0.287878	-0.582899	-0.268792	-0.173925	-0.687554	-0.0440531	0.291558	-0.241811	-0.249772	0.0890577	-0.00772027	-0.406671	-0.127727	0.109158	0.211724	1.19676	-0.669062	0.49189	-0.528562	0.073307	-0.318417	0.126284	-0.0265494	-0.518719	-0.219212	0.753602	0.131883	-0.502434	0.228608	-0.399882	0.371328	0.74877	-0.151817	-0.101361	-0.538264	-0.238129	-0.181684	-0.53002	0.378869	0.333924	0.268663	0.61405	0.32585	-0.0955229	0.101222	0.463783	0.375619	-0.107209	-0.34629	0.0196177	0.803352	-0.227509	-0.946976	0.509731	0.149895	-0.793008	0.726712	0.301088	0.584759	0.222595	0.420846	-0.0509573	-0.712867	-0.197076	-0.71223	0.295195	-0.344581	0.136032	0.0716774	-0.328191	-0.247654	-0.0504944	0.11492	-0.0598496	-0.132442	-0.322986	-0.117162	0.293199	0.122852	0.528446	-0.45137	-0.109307	0.260885	-0.562502	0.292306	0.28416	0.551185	-0.111897	-0.189399	-0.500428	-0.30232	-0.0311997	0.271559	-0.49733	0.194816	-0.774128	-0.19385	-0.0805185	-0.395431	-0.343946	0.336225	-0.293115	0.330313	0.611637	-0.060889	-0.0479312	0.510471	0.0512892	0.2475	0.849191	0.28107	0.0454772	0.118574	0.339832	-0.114276	1.20982	-0.463646	0.765476	0.162551	-0.279624	-0.23301	-0.0846479	-0.109693	0.392566	0.32547	-0.639429	0.522508	-0.157947	-0.146188	-0.297103	0.197182	-0.219108	-0.500527	-0.341145	-0.26324	-0.328016	0.211598	0.699715	-0.805656	-0.381213	0.329195	0.163201	-0.46368	0.740171	0.761732	-0.383706	0.569349	0.320745	0.48675	-0.308168	-0.263954	-0.957684	0.667348	0.511157	0.624075	-0.0984644	0.780533	-0.0193624	0.107995	0.163116	-0.271702	-1.08041	-0.152094	-0.911498	-0.514442	0.363947	-0.373808	-0.439685	-0.330702	-0.406702	0.353238	0.232466	0.0487517	-0.374291	-0.400148	-0.40307	0.310159	-0.494569	0.395752	-0.507222	0.365121	0.0904549	0.223397	-0.76761	0.583551	-0.315116	-0.628867	0.0268101	-0.0488657	0.56633	-0.15753	0.442675	-0.326074	0.563649	0.406279	0.561485	-0.524735	0.292448	-0.0142871	0.723502	0.943957	0.0749466	0.17053	-0.0972287	-0.0868239	0.512003	0.428252	-0.519692	-0.265261	0.0468063	-0.245957	-0.463946	0.0701363	-0.287529	0.0861608	0.0219888	-0.446934	-0.0421244	-0.169104	-0.10197	0.125058	-0.0491923	0.438225	-0.135336	0.0981933	-0.465657	-0.363837	-0.0178226	-0.0629567	0.580772	0.0998003	-0.659741	0.598055	-0.351787	0.368261	0.216011	-0.268956	0.436257	-0.146188	-0.533615	0.509045	-0.129841	0.250672	-0.358718	0.672826	-0.799965	0.0606243	0.202559	0.086442	0.644097	-0.634029	-0.0509543	-0.103155	-0.203049	0.168568	0.237549	-0.739211	-0.827975	-0.292257	0.465757	-0.0188217	0.0236515	-0.222202	0.314925	0.226681	1.03618	-0.158621	-0.260153	-0.133037	-0.363834	0.280235	-0.437446	-0.442359	0.290778	-0.0977033	1.07797	-0.424571	-0.315001	0.490277	0.410906	-0.819412	0.416983	0.275207	-0.198407	0.443987	-0.316085	0.233475	0.163925	-0.415612	-0.0997619	0.232062	-0.21425	-0.734361	-0.395463	0.468443	-0.269658	-0.0463786	-0.0893448	-0.225454	-0.0427428	-0.319766	0.294968	0.446147	-0.231037	0.306061	0.402392	-0.122299	0.547886	0.252501	0.191547	1.52035	0.384355	0.647029	0.160364	-0.0766865	-0.279463	-0.548499	-0.0802718	-0.5244	0.271981	0.159946	-0.573603	-0.451353	0.225676	-1.09216	-0.0664015	-0.32833	0.412731	-0.37406	-0.0742452	-0.396464	-0.0427741	-0.330049	-0.618042	0.0965811	-0.0939036	-0.262732	0.110048	0.322697	0.148343	-0.109009	-0.313449	0.00283263	0.344412	0.0682325	-0.129845	0.214727	-0.323367	-0.315149	0.407393	0.390571	-0.301912	0.709158	-0.40465	-0.0226549	-0.116249	0.297564	0.413233	0.645486	-0.0907272	0.22797	0.536523	-0.894379	0.482705	0.359469	-0.0884968	0.840332	0.382791	-0.819839	0.18281	0.136859	-0.0669295	-0.203114	0.278829	-0.0609532	0.794858	-0.147905	0.266732	-0.727566	-0.0672349	0.226567	-0.910976	0.643577	-0.308993	-1.48389	-0.194491	-0.27018	0.410586	0.952351	0.103854	-0.0292916	-0.246794	-0.144971	0.728706	-0.480657	0.0942119	-0.524378	0.31043	-0.0325359	-0.290392	0.609635	-0.422669	0.313196	0.381389	-1.30215	0.564784	-0.00993717	0.632366	-0.413257	-0.492286	0.219121	0.828934	-0.0106109	-0.251255	0.197785	-0.18384	0.00263822	0.289997	-0.473113	0.466556	0.288867	-0.194926	-0.3124	0.252027	0.0590962	-0.872186	0.123417	0.440975	-0.0710122	-1.08717	-0.142249	-0.190875	-0.380102	-0.254502	-0.0766209	-0.0553443	0.180156	-0.778137	0.0905758	-0.496544	0.358608	0.414572	-0.27233	-0.327701	0.372601	0.499484	0.373887	0.442816	0.383195	-1.0978	0.120538	-0.130361	0.757025	-0.0205692	0.488668	0.179379	0.365796	0.194002	0.217718	0.255888	-0.150249	0.369171	0.247383	-0.0231209	-0.234986	-0.0423925	-0.0458762	-0.778465	-0.0736768	-0.218691	-0.293671	-0.716285	-0.10635	-0.250785	0.177729	-0.590919	0.0966307	-0.571838	0.252062	-0.272286	0.339197	0.149417	0.541363	0.594593	0.515127	0.272386	0.109499	0.849798	0.00578032	0.200993	-0.165733	-0.290211	0.239498	-0.414165	0.443093	-0.185915	-0.7129	0.406556	0.169285	-0.282645	-0.132241	-0.0987983	-0.459172	-0.078538	-0.11022	-0.968713	0.586812	-0.371282	0.340627	-0.219487	0.148579	-0.332654	-0.351997	0.134859	-0.0246788	0.257023	0.467605	-0.12245	-0.0303835	0.69762	-0.80083	0.332796	0.214559	0.260985	0.177431	-0.0104357	-0.235302	0.272897	0.447932	0.27499	-0.162685	0.258082	-0.0952315	-0.0436051	-0.577154	0.0686284	-0.0641769	-0.413914	-0.511405	-0.340888	-0.769324	0.901863	0.724714	0.0259979	-0.0335544	-0.18892	-0.0610064	-0.640097	-0.0621153	-0.554562	0.219413	-0.503839	0.0906959	0.138149	0.0431832	0.393661	-0.493077	-0.425276	0.449532	-0.674246	0.105085	-0.711901	-0.181987	0.22282	0.625841	0.154871	0.584222	0.966585	-0.356782	0.342448	-0.382992	0.232601	-0.338785	-0.190321	0.280037	0.15756	0.427757	0.0669535	0.556073	0.327577	-0.26456	0.496292	-0.380549	0.26638	0.139147	0.563303	-0.135391	-0.139421	0.0139029	0.206119	-0.174094	0.191133	-0.641963	-0.528703	0.102324	0.13867	-0.267702	0.0977134	-0.012035	0.252716	-0.100789	-0.662383	0.202252	-0.660754	0.274757	-0.254268	-0.523091	0.440253	-0.429866	0.33199	0.689433	-0.0951314	1.20223	-0.657886	-0.120903	-0.0304252	0.473481	-0.110428	-0.489772	0.152694	0.274952	0.0742941	-0.0885001	-0.0912219	-0.28956	-0.104131	0.38182	-0.196488	-0.298803	0.330689	0.516561	0.665982	-0.376084	-0.0121506	-0.4037	-0.923886	0.143446	0.2574	-0.0972698	-0.181548	-0.0279436	0.50416	-0.0545713	0.488088	0.373897	0.143476	-0.582351	0.2042	0.162825	0.0470267	0.261982	-0.370664	0.386686	-0.521064	-0.119906	0.0259131	-0.397809	0.728582	-0.250565	-0.431546	-0.296455	-0.123678	-0.266629	0.256161	-0.700213	-0.0851152	0.755246	-0.196124	-0.585665	0.451832	0.688239	0.947576	-0.987199	0.0377987	-0.564855	-0.461872	0.598955	0.288273	0.251528	-0.474148	-0.176238	0.0205586	0.00917168	0.722005	-0.180041	0.691404	0.0540339	0.41901	0.426264	-0.174362	-0.64354	-0.495854	0.243368	-0.350318	-0.0845533	-0.090857	-0.331943	-0.124164	-0.430566	0.267534	0.121731	0.167506	0.364005	0.372907	-0.121463	-0.689029	0.985601	-0.472809	-0.283792	-0.904927	0.412728	0.18969	0.883363	0.918399	-0.305641	0.040311	-0.362119	-0.114811	-0.0181486	-0.137544	0.419203	0.675448	-0.293144	-0.309171	-0.558603	-0.113679	0.203477	-0.347342	0.413857	0.265515	0.07173	-0.234244	-0.195762	-0.462167	-0.574525	0.428412	-0.274805	-0.0753932	0.0072688	-0.0156851	-0.0524231	0.347152	0.0316218	-0.621693	0.104742	-0.66436	0.373218	1.65327	0.0545009	-0.391255	-0.129745	0.00255541	-0.274921	-0.242916	-0.529085	0.232492	0.0809067	0.00299868	0.215885	0.118918	-0.221926	-0.372945	-0.265225	-0.340178	0.037468	0.34871	-0.0883057	-0.164148	0.753223	-0.0383235	0.280126	-0.124984	-0.18761	-0.415896	0.580497	0.430555	0.169576	-0.186068	-0.616245	-0.30102	0.0159237	-0.154014	0.132802	-0.265757	-0.24213	0.255655	0.0354309	-0.159223	0.621567	-0.174242	-0.194917	0.561218	-0.0694518	0.138464	-0.0941089	0.0281415	0.0504515	-0.320076	0.470584	0.292275	0.404493	-0.254031	-0.00414919	-0.288814	-0.706938	0.172334	-0.700948	-0.128666	0.243137	-0.443666	-0.125293	-0.848534	0.577735	0.392668	0.089162	-0.272299	0.483739	-0.242199	0.125914	0.570028	0.265737	-0.607551	0.532212	0.439401	0.145384	0.567238	-0.360215	-0.221592	0.560327	0.120187	1.10185	-0.40183	-0.0200568	-0.0445872	0.0264448	0.479844	0.185032	-0.392095	-0.444389	0.271607	0.369172	0.0562582	0.400519	0.284515	-0.176142	-0.607487	-0.401782	-0.386157	-0.50223	-0.122724	-0.179969	-0.239099	-0.456648	-0.167435	-0.279157	0.0098785	0.0299687	-0.189416	0.645883	-0.455133	-0.227141	-0.363881	0.00433823	-0.40137	0.111391	0.622909	-0.305294	-0.175492	1.28014	0.390036	0.113797	-0.761944	-0.172007	-0.0565568	0.869962	-0.709031	0.509777	0.799772	-0.181608	0.237859	-0.178105	-1.25112	-0.147916	-0.0104897	-0.684286	-0.0660438	0.316099	0.726601	-0.596147	0.0784211	-0.0266191	0.658845	-0.68916	0.0366854	0.544801	0.151322	-0.159829	-0.182508	0.641335	-0.1182	-0.423937	-0.317195	-0.10521	0.523113	-0.65655	-0.137597	0.787527	-0.387607	0.26435	0.396383	-0.558109	-0.082535	-0.45776	0.0810587	0.368474	-0.000557095	-0.458153	0.648609	-0.338027	-0.273364	-0.205543	-0.777949	-0.139902	1.04558	0.276412	0.0607373	0.149839	-0.055792	0.683532	0.0311381	-0.279689	0.0141946	0.942527	-0.679948	-0.429371	0.115478	0.793909	-0.304419	-0.0750559	0.0266408	0.356982	0.867616	-0.0315526	0.110446	0.427094	-0.179636	-0.0411043	-0.407033	0.477671	0.647847	-0.584176	-0.609605	0.628076	-0.622013	-0.275063	-0.0765316	-0.0963677	-0.280217	-0.298499	-0.594124	0.249377	0.631212	0.516202	0.503046	0.00179925	0.0486061	-0.533102	0.180608	-0.384452	-0.684182	-0.549692	-0.0136429	-0.28185	-0.22104	0.207867	0.220439	-0.101649	0.307145	0.659068	-0.337016	0.97384	-0.158198	-0.0190291	0.231013	0.497047	-0.96179	-0.331474	0.27533	0.0362607	-0.144797	-0.594588	0.644795	0.925797	0.0360205	-0.33149	-0.66462	-0.302664	-0.178846	0.419525	0.104023	0.209118	0.0713629	-0.281788	-0.534369	-0.595194	0.422961	0.242725	-0.290889	-0.327288	0.367194	0.398327	0.397507	-0.668477	-0.418911	-0.25315	0.253275	-0.266335	0.102165	-0.275721	-0.0308448	0.640054	0.147041	-0.114632	0.177002	0.0239554	0.0568443	-0.210277	-0.102022	-0.250489	-0.0273371	-0.103352	-0.0224133	0.593148	0.245775	0.805458	0.535291	0.544625	0.648092	0.256281	-0.00222594	0.211711	-0.170566	-0.000662716	-0.105801	-0.211055	0.335925	-0.737347	-0.71245	-0.63995	0.358759	-0.279518	0.802883	0.216627	0.555685	-0.0779726	-0.0950897	-0.371878	0.433503	0.102966	-0.317759	-0.154937	-0.0123436	-0.35138	-0.905826	0.356759	-0.182266	0.21669	0.219431	-0.510642	0.103365	0.397796	0.173795	-0.486367	-0.481823	0.222672	0.335675	0.862069	-0.655884	0.312867	-0.529045	-0.103233	0.441875	0.231206	-0.0258509	0.07302	0.095138	-0.329165	0.367539	0.158409	-0.236883	-0.048956	-0.711233	0.250596	-0.168288	-0.935573	0.0135185	-0.169432	-0.235847	0.105017	0.66741	-0.2106	0.581343	-0.183267	0.169319	0.249826	0.185517	-0.472753	0.312993	-0.0678366	0.31347	-0.1986	0.113961	0.279851	0.0395663	0.343199	-0.102899	-0.254165	-0.446255	0.389325	0.622595	-0.0425607	-0.335168	-0.303523	-0.379992	-0.355213	0.0105517	0.125297	-0.402483	-0.104813	-0.0860199	-0.155933	0.0237676	0.1811	0.0118695	-0.201165	-0.137577	1.29606	-0.429063	-0.24593	-0.24988	0.676332	0.478113	-0.241917	-0.474105	0.534417	0.419748	0.920533	-0.414533	-0.187527	-0.404755	-0.226872	-0.330797	-0.379479	-0.843942	0.20325	-1.07828	-0.234408	-0.192805	0.168362	-0.269202	0.272194	0.567412	-0.313556	0.0757283	0.556066	0.266474	0.213945	-0.201538	-0.244737	0.286825	0.253561	-0.459789	-0.3285	0.138576	-0.499043	0.747159	0.0578528	0.278151	0.629847	-0.43012	0.013624	0.770212	-0.0384019	0.352803	-0.858037	0.36096	0.215641	0.221403	0.251253	-0.166958	0.388353	0.248616	-0.341169	-0.374424	0.333709	0.355205	-0.501804	-0.408643	-0.149934	-0.057624	0.130238	0.361573	-0.732672	0.246708	-0.399201	0.394164	-0.23689	0.174004	-0.328689	-0.318486	-0.245102	-0.290148	0.0175846	0.542168	0.195965	-0.462237	-0.0121726	0.368506	-1.0436	-0.0395505	-0.0820061	0.796683	0.0461695	0.41766	0.13554	0.341941	0.707374	0.0705734	0.0713089	-0.28768	0.193133	-0.519082	-0.346577	-0.215493	-0.173888	-0.0204664	-0.38969	0.171234	-0.368405	-0.236883	-0.677577	-0.0666194	0.331043	-0.720793	0.0125649	-0.36069	1.02005	0.217501	-0.0555631	-0.398117	0.168846	0.746294	-0.259069	-0.124188	0.319896	0.267958	-0.165915	-0.228623	-0.288726	-0.0627754	-0.046508	0.171654	-0.67345	0.396263	-0.583715	0.11211	0.434527	0.8319	-0.0576778	0.00631047	-0.253171	0.688303	0.847582	0.109322	0.23337	-0.183983	0.424886	0.0957404	-0.586429	-0.150096	0.0726793	0.416237	-0.828869	0.547947	-0.654395	-0.32405	0.0939233	-0.510163	0.476752	-0.245905	0.873212	-1.16066	0.399685	0.597816	0.0297143	-0.513973	-0.124365	0.0803321	-0.239276	0.296105	0.327441	-0.178257	0.837734	-0.0876766	-0.671606	-0.0252921	0.811692	-0.644848	0.065919	-0.344396	-0.339661	-0.43569	-0.138477	-0.447983	-0.504834	0.423363	-0.653347	0.162029	0.440249	-0.187415	-0.212227	0.436723	0.398954	-0.306621	-0.0287922	-0.0890869	0.964888	0.119837	-0.540709	0.568089	-0.364209	0.312598	0.353648	-0.779879	0.236847	-0.770825	0.0343166	-0.0844796	0.327096	0.115655	0.34425	-0.421	0.471089	0.372187	-0.180763	0.401944	0.148053	0.0536387	0.280868	0.107266	-0.192138	-0.943891	0.0358678	0.0312478	-0.0206363	-0.556152	0.0400499	0.406573	-0.215964	-0.24078	-0.537097	-0.855687	-0.297036	0.236844	-0.121748	0.154322	0.199073	0.0311762	0.169382	1.18484	0.103116	-0.0723062	-0.0353523	0.561862	-0.195298	0.0931058	-0.333315	0.522231	0.37612	-0.69836	0.219094	-0.335431	0.00504099	-0.622319	-0.334769	0.0414647	0.47375	0.534395	1.07138	-0.0120075	-0.0549124	0.508145	0.192702	0.283887	1.25293	0.0949999	0.287874	0.265554	0.199736	-0.576049	-0.410797	-0.89397	-0.0839597	-0.288911	0.229444	0.118801	0.0379166	0.716621	-0.00201859	-0.456212	-0.355014	0.583807	0.0203591	0.34329	0.640206	-0.0784822	0.0732761	0.718003	-0.512738	-0.318547	-0.410629	-0.051786	-0.914898	-0.0116696	0.128688	-0.200466	0.669301	-0.205938	0.240812	-0.149092	0.278869	-0.434554	0.510693	-0.226658	-0.217676	-0.123168	-0.242824	-0.850627	0.00353792	-0.283936	-0.378122	-0.578413	-0.271987	-0.116906	0.31921	0.183977	-0.668837	-0.393766	0.343372	-0.378306	0.533558	-0.973016	-0.0268857	-0.452256	-0.147919	-0.220475	0.289171	1.24264	-0.813943	0.426078	-0.665436	0.330913	0.0814022	-0.241788	-0.0918052	0.702521	1.56186	-0.04137	0.382188	0.345898	-0.00681054	0.731819	-0.728845	0.0962387	0.217504	0.0769087	0.261084	-0.222501	-0.0428362	-0.257539	-0.174163	-0.528485	0.971273	-0.336332	0.386067	0.284769	0.110733	0.262301	0.20711	0.291888	0.0741077	-0.12888	-0.425297	-0.400512	0.321898	-0.324804	-0.685898	0.105409	0.244662	-0.0523464	-0.00196707	-0.566818	-0.0772506	1.05457	-0.53579	0.712579	0.154956	-0.185398	-0.0569748	0.192263	-0.846793	-0.300582	-1.09548	0.279917	0.115696	-0.129	0.504108	-0.0966025	0.38234	0.679515	-0.0329749	0.348536	0.250008	0.819558	-0.269562	0.0876436	-0.435931	0.192232	-0.144978	-0.234349	0.397629	-0.495204	-0.524697	-0.602413	-0.119781	-0.511339	0.189696	0.397869	0.363157	0.157088	-0.0404677	0.248578	-1.00167	-0.32296	0.694288	-0.60312	0.334546	0.327198	0.00789051	-0.687746	0.913483	0.584981	-0.467226	-0.311138	0.0361419	-0.2532	-0.0291729	0.539653	0.0142907	-0.258671	0.23886	-0.68154	0.418503	-0.602256	-0.281032	0.256701	-0.425864	0.528915	0.217233	-0.0274861	-0.616497	-0.0917071	-0.417324	-0.483511	-0.771186	-0.0114258	0.764014	-0.141558	0.56406	-0.12594	0.55307	-0.221869	0.527037	-0.317047	0.826059	-0.368608	0.0369698	-0.493788	-0.321766	0.376485	-0.54589	-0.0953064	-0.309467	0.431493	0.0537589	-0.430068	-0.0636641	0.777291	-0.310354	-0.366157	0.36665	0.658123	0.000264429	0.597341	0.459068	0.352158	-0.269552	0.151633	0.397659	0.646895	-0.597074	0.137403	0.10659	-0.227226	0.641781	0.593174	-0.122129	0.00871816	0.144754	-0.415526	-0.231581	-0.156898	-0.17086	0.151907	-0.173429	-0.615258	0.149518	-1.12845	-0.157695	0.0222968	-0.632728	0.295773	-0.660296	-0.415955	0.319315	0.0700451	-0.733863	0.411583	0.558045	-0.179274	0.230001	-0.449309	-0.310534	0.234366	0.779509	-0.0711333	0.485197	-0.0364286	-0.255423	0.425266	0.209489	0.539631	-0.62888	-0.0619013	0.462951	0.0108452	-0.121257	-0.132621	-0.329992	-0.330681	-0.0327634	0.447216	0.133096	0.0800123	-0.119336	-0.129046	-0.440846	-0.300994	0.686603	0.00561464	0.13182	0.0315926	0.266436	0.217249	0.583181	-0.569792	-0.348272	-0.477763	-0.276249	0.480656	0.374147	-0.1034	-0.0746275	0.600217	0.0254147	-0.458102	0.0214434	-0.495872	-0.338857	0.334004	-0.866494	-0.345666	-0.0569616	-0.0922322	-0.365536	0.695844	-0.430259	-0.00449308	1.12817	-0.249916	-0.260453	-0.213109	0.260903	-0.39932	0.0549987	0.813978	0.80751	-0.0509715	0.143055	-0.505138	0.289359	-0.275172	-0.168299	-0.391648	-0.65238	0.201941	-0.138581	-0.461023	-0.0270139	-0.173955	1.67978	0.467312	-0.456018	0.103773	0.229239	-0.0987036	0.171858	-0.439291	1.25549	0.639066	-0.308334	-0.470773	0.175922	0.509906	-0.0171047	-0.126948	0.0572739	-0.254078	-0.00929625	-0.210733	-0.271156	-0.192701	0.521401	-0.381487	-0.466486	0.113464	-0.227448	-0.166507	0.520988	-0.396586	-0.51527	-0.728877	-0.623802	0.140799	-0.259588	-0.0511212	-0.435282	0.629435	0.0181122	-0.305607	-0.303764	0.905455	2.34029875499772e-05	0.740248	-0.401887	0.231451	-0.23646	0.474771	-0.43779	-0.979533	-0.262736	0.112429	0.0316729	0.333567	-0.275296	-0.244925	0.141221	-0.888492	-0.300792	0.464762	-0.541537	0.147014	0.0573363	0.498335	0.0652517	0.282102	0.698252	0.421287	0.654063	0.19021	0.69997	0.371021	-0.199915	0.245131	0.674131	-0.103126	-0.111407	0.0858249	0.153453	0.294855	-0.356109	-0.0223778	-0.270546	0.440325	0.0811579	0.00307872	0.114683	0.305921	0.157714	-1.01032	-0.101609	-0.356777	0.398485	-1.07955	-0.251182	0.21656	-0.261015	0.288141	0.296712	0.206638	0.249676	0.00667335	0.922729	-0.305498	-0.270749	0.117644	0.338744	0.399091	0.0932397	-0.147901	-1.09604	-0.25627	0.24742	0.174997	-0.35677	-0.199934	0.339307	-0.276745	0.58624	-0.68188	0.64444	0.539493	-0.734757	0.477329	-0.295543	-0.323211	-0.0898728	0.101185	0.231726	-0.193929	0.405423	0.559074	-0.579278	-0.62567	0.259409	-0.0496048	-0.313909	-0.208797	-0.0689736	-0.0257239	-0.89711	0.311333	-0.478756	-0.282587	0.238529	-0.182403	-0.106913	-0.710761	-0.984999	-0.70903	0.68058	0.547382	-0.327993	0.663379	0.292826	0.145835	0.0777891	0.443814	-0.867839	-0.407969	-0.106199	0.111654	-0.0634255	0.713592	0.19408	0.0175972	0.707455	-0.0620728	-0.542237	0.487752	0.530294	0.490193	0.402251	0.932036	-0.572427	-0.204776	0.436108	-0.934068	-0.347145	0.254042	-0.909392	-0.15951	-0.108819	-0.0498846	0.1276	-0.658243	-0.184649	-0.385263	0.313907	-0.0202634	0.223627	-0.28319	-0.586011	0.59838	0.643544	-0.0601727	0.263529	-0.345841	0.558919	0.108117	0.174804	-0.414232	-0.330135	-0.376223	0.246666	0.0280717	-0.260639	-0.336269	0.160325	0.993403	0.0833694	-0.83836	0.617872	-0.100264	0.251361	0.524291	-0.076132	0.592937	0.1382	0.139202	0.0713937	0.562304	-0.674455	0.395677	-0.357004	0.0825539	-0.866968	0.018047	-0.0586916	0.305023	-0.785375	-0.410355	0.803706	0.858998	-0.201113	-0.302777	-0.202762	-0.0490499	0.306228	0.376979	0.0957811	-0.168678	0.340418	0.2504	-0.678816	0.775435	0.135812	-0.279005	-1.56205	-0.444807	0.0134123	0.206313	0.130398	-0.380749	0.4067	-0.221572	0.0238451	0.598343	0.600987	-0.763119	0.0884446	-0.448581	-0.219674	-0.163112	0.973655	0.703127	-0.15106	-0.21611	0.515113	0.0669381	-0.20855	0.105708	-1.83684	0.315353	-0.23473	0.525046	0.986012	-0.454324	0.169916	0.283346	0.379477	-0.873254	0.467089	0.540103	-0.0348426	-0.150017	0.395391	-0.121	-0.153557	0.298857	-0.0848299	-0.379374	0.715195	-0.433014	0.606871	0.163768	-0.254994	-0.0565544	-0.638529	0.119579	-0.213164	-0.411734	-0.134214	-0.409369	1.07963	0.213047	-0.393176	0.108464	0.744307	-0.350537	0.327111	-0.100869	0.0755235	-0.199101	0.0577239	-0.926269	-0.082792	0.0373192	-0.135637	-0.244107	0.234205	-0.221434	0.730737	-0.108035	-0.104143	0.210357	0.788455	-0.404974	-0.45314	0.276974	-0.176214	0.619612	-0.588627	0.274417	-0.284724	-0.121606	-0.0885353	-0.244554	-0.254952	0.039412	0.0634335	0.295246	-0.481523	-0.282568	0.102918	-0.205254	0.0235179	0.264971	-0.446519	0.013516	1.18504	0.368037	-0.165767	-0.0218082	-0.239301	0.601825	0.376848	0.362482	-0.0144608	-0.814966	0.247178	0.377836	0.298503	-0.186036	-0.519485	-0.563473	0.258363	-0.28333	0.156326	0.344419	-0.270929	0.0398512	0.465214	0.268934	-0.0314059	-0.42199	-0.175789	0.611843	0.307667	-0.0602849	-0.458163	0.0935415	-0.49327	-0.975396	-0.776685	0.529193	0.285149	0.00788401	0.150205	-0.522854	-0.540251	0.768052	1.05048	-0.701979	-0.371616	-0.193683	0.300741	0.0902904	0.033553	-0.338846	0.288911	-0.0629622	0.235784	0.514773	0.0936203	-0.261662	-0.318391	-0.615949	0.143095	-0.305062	-0.42621	-0.620855	0.0738727	0.697959	0.274598	-0.354731	-0.389518	0.290963	-0.0361344	1.38597	-0.0866462	-0.409061	0.358578	0.118032	0.0274094	-0.378278	-0.648068	0.0403395	1.06319	-0.136832	0.172305	0.302874	0.278634	-1.10577	0.232714	-0.0219125	0.317782	-0.624728	-0.260406	-0.0420002	0.154934	-0.283252	-0.66675	-0.600436	0.139893	-0.422211	-0.162481	-0.130087	0.360486	0.422711	0.600643	-0.269812	-0.199097	-0.515727	0.269988	0.480264	0.848188	0.440674	-0.125952	0.417884	-0.53705	-0.0995722	0.452547	0.694531	0.223309	-0.844636	0.124107	0.243436	0.217341	-0.321411	-0.0233778	-0.835899	-0.287101	0.292895	0.478341	-0.356981	0.23092	-0.431852	0.664389	0.414397	0.510347	-0.216564	-0.855261	-0.414479	-0.289728	0.604262	0.468794	-0.613415	-0.459962	-0.0879497	-0.311868	-0.226745	0.761732	0.670517	-0.662605	0.630529	-0.252581	-0.642508	0.0289553	-0.146621	0.420566	-0.280689	-0.319066	-0.387426	0.391133	0.293976	0.677484	0.206783	-0.367725	0.415622	0.0762275	0.629893	0.127682	-0.51023	-0.267268	0.19012	0.176851	0.573602	-0.66314	0.152072	-0.00741112	0.269933	0.273912	-0.621649	0.397819	-0.378935	-0.0361832	-0.339509	-0.135428	-2.42e-05	0.491227	-0.714868	-0.567733	0.287589	-0.686454	-0.0922638	0.932021	-0.41286	-0.459574	0.847014	-0.11082	0.45376	-0.138458	-0.196973	0.326444	-0.13149	-0.66049	-0.372326	0.559376	0.295682	0.482542	0.241562	-0.897102	0.278356	0.30675	-0.395707	-0.308148	0.177267	0.769292	0.0586334	-0.155349	-0.499343	-0.807164	-0.0931463	-1.15354	0.0265216	-0.19013	1.16683	-0.250317	-0.0144654	0.0322953	0.869785	0.484805	0.280164	0.101013	-0.377606	0.505606	-0.132423	0.137079	-0.412603	0.197271	-0.0886056	-0.351653	0.547983	-0.496208	0.282548	-0.0748334	0.288118	-0.216678	-0.276459	0.121352	0.614969	0.567607	-0.39036	-0.511868	0.380363	-0.246618	0.252246	-0.474313	0.550642	0.0595892	0.199073	0.514491	0.419042	0.000545731	-0.434912	-0.227471	-0.119378	0.256751	0.244722	0.375759	-0.0603543	-0.720844	-0.326647	-1.37112	0.0257788	0.34462	0.000525051	0.269064	-0.765585	0.131249	0.113845	-0.640335	0.156545	-0.187042	-0.35843	-0.716424	0.0917718	-0.497903	0.829263	0.409928	0.0235435	0.00442078	-0.0257819	0.582017	-0.350922	-0.0246029	0.447397	-0.218182	0.075804	-0.117666	0.586992	-0.501462	0.443012	0.0515835	-0.308722	0.0554856	-0.748067	0.138461	0.096739	-0.223823	0.184998	-0.0418106	0.300892	-0.46484	0.417107	1.10164	0.290847	-0.584744	0.596174	0.456159	0.509193	0.376807	-0.0481598	0.371558	-0.243331	-0.326456	0.423729	-0.276461	-0.164918	0.502425	-0.131575	-0.832674	0.779025	-0.199366	-0.460509	-0.121515	0.248244	0.151832	0.2661	-0.0656892	-0.0281694	-0.639127	0.546335	0.473724	-0.385807	-0.635347	0.470381	-0.54663	-0.153289	0.251038	0.415766	0.236037	-0.261916	-0.236571	0.273064	0.304301	-0.0651737	0.165573	-0.322425	0.0271328	0.414227	0.293561	-0.540921	-0.262413	0.322296	0.318262	-1.06875	0.415329	-0.522917	0.70557	-1.03353	-0.159703	0.195757	-0.0810097	0.24147	0.0368549	-0.989158	0.519149	-0.580018	0.057009	-0.470798	0.247637	0.106253	-0.718449	0.0327306	-0.0310977	0.520896	-0.286415	-0.142268	0.159975	0.550499	-0.221279	-0.138632	0.400814	0.125269	0.592522	-0.883382	-0.430572	-0.225325	-0.0332193	-0.139802	-0.0380691	-0.343865	1.90613	-0.0511146	0.547848	-0.141291	-0.0278264	-0.291666	0.240321	-0.388272	-0.187891	0.132063	0.149546	-0.779847	-0.299674	-0.0521639	0.427163	-0.837985	0.356763	0.147749	-0.168144	0.128121	0.133138	-0.271892	0.208915	0.247358	0.311366	-0.788773	-0.455493	0.732428	-0.116038	-0.114603	-0.00389489	0.986801	0.00662108	0.256503	-0.165997	-0.647545	0.954237	0.479771	-0.689996	-0.185306	0.765513	0.231217	-0.0664592	-0.368768	0.351213	0.298186	0.107053	-0.32416	0.441262	0.0808864	0.323395	0.0711737	0.257777	-0.131639	-0.180166	-0.490699	-0.204851	-0.510104	-0.312005	0.227786	0.0767393	-0.511488	-0.339163	-0.0375033	0.383614	0.217877	-0.029307	-0.868836	-0.283807	0.903129	0.141209	0.790139	-0.134005	0.494893	-0.861631	0.124884	-0.75708	0.0366373	-0.363303	-0.28914	0.109148	-0.0217489	0.167843	-0.0752119	-0.734664	0.0104283	-0.871241	-0.232938	0.473966	-0.448513	-0.0236068	0.739841	-0.232689	0.640088	0.162822	0.468075	-0.224955	0.0494771	0.315877	-0.430664	0.444314	0.0619228	0.877023	-0.503554	-0.129048	0.0584661	-0.663662	0.428934	-0.356798	-0.212805	-0.281991	-0.128194	-0.0646728	0.833202	0.460881	-0.160869	0.0932585	0.419863	1.04856	-0.788925	-0.0243975	0.160376	0.732115	-0.0188026	0.516615	0.321664	-0.343405	-0.343003	-0.494096	-1.28272	0.525777	-0.505643	-1.1186	-0.137278	0.440591	-0.430455	-0.156174	-0.0708949	0.737705	0.0558139	-0.342168	0.110571	-0.100598	0.484486	-0.371312	0.494763	-0.105766	0.489594	-0.594202	0.773161	-0.25008	-0.0581654	-0.386215	-0.396718	-0.424159	1.14712	-0.131411	-0.0451106	0.0547633	0.715139	-0.419265	-0.0912548	-0.06151	0.19496	-0.373753	-0.357219	0.365467	-0.214071	0.121156	-0.116859	0.0711631	0.21612	0.211947	0.348452	-0.128178	0.433978	0.529649	-1.20154	0.24066	0.541635	0.641013	0.786627	-0.314976	0.410989	0.299712	-0.256295	-0.965405	-0.193588	-0.343738	0.0206085	0.0467169	-0.854093	-0.174698	0.483401	-0.228978	0.32351	-0.0438171	0.173419	1.1888	0.518552	0.384032	-0.372963	0.0922359	-0.0569326	0.0162032	-0.501092	0.0470914	-0.290603	-0.0941133	0.0857126	-0.678207	-0.516625	-0.0611548	-0.62803	-0.404455	-0.728054	-0.140951	0.0270065	0.352413	-0.0375538	0.000169418	0.220169	0.381849	-1.00634	0.325149	0.669748	0.298899	-0.467405	0.381487	-0.0751834	0.70495	0.268687	0.178	0.426265	-0.0198207	0.0797331	0.241364	-0.0500097	0.141233	0.347928	0.0600304	0.415924	0.182664	0.098249	-0.233545	-0.495291	-0.931712	-0.519202	-0.735592	-0.323394	-0.693374	1.16139	0.660972	-0.26042	-0.716322	0.177982	0.36049	-0.412572	0.156309	0.435448	0.217979	-0.167371	-0.127552	0.623433	-0.538364	0.518576	0.284008	0.300788	-0.58298	0.520417	-0.359701	-0.137434	-0.321079	0.517326	0.577594	-0.312903	-0.201958	0.326372	-0.323882	0.0498639	0.0270204	0.207757	-0.953286	-0.331808	0.000360749	0.0595821	0.0652376	-0.0512927	-0.641991	-0.820913	0.233362	-0.357691	0.547404	0.378095	0.0741188	0.0227459	-0.15545	0.0137669	-0.387106	-0.444066	0.139509	-0.0705984	0.459877	0.454521	-0.0961113	-0.522826	0.672174	-0.593241	-0.152933	-0.293639	0.222258	0.0312159	0.354365	-0.487689	0.0412333	0.380288	1.46819	-0.174729	-0.287257	-0.416696	-0.397516	-0.0926215	-0.351823	0.217414	-0.20984	0.104989	0.0318041	-0.0189374	0.551978	-0.194954	-0.101224	0.739843	0.0482687	0.138025	0.483174	0.214041	-0.228615	-0.0405278	0.336307	-0.0970154	-0.100279	-0.875216	-0.462868	-0.364212	0.214388	0.503691	-0.870839	0.0949503	0.122911	0.0560825	0.347142	-0.434637	-0.224054	0.417643	-0.0823174	-0.184626	0.605993	1.29283	0.666749	0.0753587	-0.380564	0.272513	0.438135	-0.2305	0.104994	0.449323	-0.547682	-0.0693559	-0.615294	-0.344374	-0.568938	-0.748251	-0.00966985	0.0566238	0.397432	-0.201644	0.380207	-0.148804	0.142088	-0.852943	-0.133695	0.826392	-0.350411	-0.365392	-0.559146	-0.787395	0.0289566	0.0845954	0.0430367	1.03903	-0.172209	0.572328	0.559745	0.438179	0.135294	-0.223809	1.02277	0.19388	-0.493408	-0.636681	0.289737	-0.983787	-0.144858	0.954461	0.589691	-0.260645	-0.0251812	0.0826217	0.600474	0.434362	-0.0469773	-0.0987259	0.209945	-0.293299	-0.47729	-0.738748	0.424199	0.0724722	-0.287841	-0.0616782	-0.816934	-0.029834	-0.317299	-0.880824	-0.158108	0.964871	-0.170234	-0.172927	-0.0155434	-0.377187	0.851804	-0.645568	-0.0376907	-0.228315	0.486092	0.533044	-0.257557	0.0775729	-0.54656	0.600832	-0.397077	0.831619	0.539226	0.643816	0.855806	-0.0170962	-0.0425211	0.193575	-0.138706	0.115207	0.604787	-0.271988	-0.427723	-0.532264	-0.008393	-0.00643025	-0.155781	-0.329291	-0.990262	0.1411	-0.293342	0.329004	-0.619692	-0.528287	-0.457317	-0.637977	0.311314	-0.0933159	0.150492	-0.729423	0.37599	0.501589	1.06918	0.504123	-0.267196	0.188171	0.160323	0.514532	-0.434332	0.302799	-0.00106062	-1.26792	-0.77503	0.12825	-0.0842623	0.205632	-0.225995	-0.0565513	0.0600684	0.0528696	-0.780267	0.0999565	0.0494835	-0.394643	-0.232079	0.422695	0.0811604	0.373084	-0.20748	-0.189691	0.306623	0.900345	-0.19454	-0.108798	-0.311961	0.375775	-0.316008	0.0681912	-0.139269	-0.236067	0.275959	-0.00981069	0.300321	-0.00794561	-0.308453	-0.100627	0.0584317	0.739952	-0.0663711	-0.0625093	0.0424709	0.0143501	0.129679	0.329189	-0.910948	-0.581782	0.289502	0.411618	0.787649	0.21483	-0.313033	0.529332	0.45806	0.676679	0.18954	0.7463	0.384173	-1.12026	-0.0239912	-0.124004	-0.511405	0.176089	0.354506	-0.375356	0.0886066	0.0861602	-0.333168	-0.841949	-0.0571847	-0.154201	0.162312	0.00133285	-0.439398	0.563099	-0.0788929	-0.348696	0.486662	0.244462	0.646993	0.192368	0.0159961	0.0705906	0.0597826	-0.564333	-0.778069	0.268866	-0.109501	0.772112	-0.418001	0.0728177	-0.091795	0.182617	0.181302	0.85853	-0.0930525	0.112628	0.331945	-0.201197	-0.422309	-0.598114	-0.898617	-0.549595	-0.188028	0.717886	-0.144905	-0.491298	-0.719059	0.503396	-0.432767	0.548589	0.614039	-0.0261078	0.0954108	-0.0643629	0.635994	-0.695266	0.376521	-0.165999	0.237361	0.08012	-0.43238	-0.155462	0.450222	0.129072	0.258813	-0.619498	-0.17391	0.755653	-0.33406	-0.42232	0.203613	0.0497406	0.400002	-0.175464	0.170379	-0.749979	0.250098	0.257661	-0.546864	-0.0789719	-0.693708	-0.579237	-0.421617	0.146798	0.27172	-0.0398016	-0.567454	-0.232657	0.533402	0.277993	0.735651	0.125272	-0.00402437	0.684652	-0.277809	0.0401468	0.983014	0.830192	0.389204	-0.530875	-0.247621	-0.169861	0.02851	-0.507081	0.792535	0.572015	0.317322	-0.334691	-0.793752	-0.0152277	-0.271238	-0.187084	-0.608556	-0.116285	-0.0266456	0.71274	-0.339299	-0.492739	0.0782384	0.455946	0.110698	0.103079	0.121429	-0.0919642	0.404018	-0.138716	0.914724	0.552928	-1.10322	-0.138775	0.108797	0.238975	-0.451354	-0.0182168	-0.084992	0.0760513	0.209845	-0.119896	-0.4191	0.101458	0.226769	0.070453	-0.782208	-0.0862145	0.539908	-0.587369	-0.280369	-0.429314	0.156293	0.13442	0.0398922	-0.366197	0.324365	-0.275196	-0.0248068	-0.36394	-0.11036	0.230474	0.879185	-0.387354	-0.384676	-0.138518	-0.880894	0.178152	0.0511736	0.667966	-0.419709	0.716417	0.71318	0.507359	-0.249986	0.222205	-0.182325	-0.119839	0.782872	-0.277816	-0.516472	-0.434435	-0.159121	0.32568	-0.497387	0.201427	0.537265	0.262099	-0.732548	-0.242348	0.172367	0.0888945	0.226228	-0.362026	-0.816034	-0.26817	-0.0691713	0.57197	-0.0681272	0.534072	-0.221979	0.385584	0.513376	-0.217124	0.459923	-0.0350377	-0.0865097	0.548842	0.696452	-0.212483	-0.185473	-0.532601	0.103377	0.501498	-0.247832	-0.079851	0.10455	-0.496368	0.299704	0.330679	-0.713299	-0.194372	-1.05601	-0.871748	0.512413	-0.0337477	0.144983	0.347277	0.243332	-0.181532	0.38584	0.534536	0.371263	-0.282148	-0.0442445	0.263793	0.200726	0.239826	0.0753441	-0.529734	0.230336	-0.171717	0.233864	-0.692037	-0.00944389	0.141709	-0.0095037	0.0841224	-0.20225	0.113361	0.124274	0.900369	-0.597044	0.155732	-0.0412465	0.604457	0.426464	0.413543	0.2076	-0.48864	-0.231412	-0.722506	-0.22233	-0.557719	0.566864	-0.029632	0.725672	-0.74942	-0.481673	0.133742	0.0214851	-0.508805	-0.163432	-0.157382	0.226744	-0.451501	0.264935	0.526751	0.318146	-0.447892	-0.0274367	-0.752318	-0.292483	-0.301615	-0.139469	0.195952	0.491	-0.24814	0.0704726	0.079137	0.343615	0.293816	-0.251348	-0.215122	0.862025	0.418582	0.0941119	-0.756129	0.420601	0.0779564	0.218539	-1.7449	0.209727	0.234725	-0.133436	-0.217127	0.697739	-0.194279	0.0871697	0.348071	0.876475	-0.260269	0.145576	-0.522815	-0.322305	-0.107256	0.759511	0.518011	-0.529358	-0.212096	0.00102341	-0.272037	0.427876	-0.600501	0.891756	0.303044	-0.826677	0.170219	0.704641	0.0133848	-0.541813	-0.315096	-0.173999	0.853572	-0.121434	-0.0965721	-0.315661	0.0761234	-0.224033	0.154193	0.261042	0.880922	0.122818	0.0705419	-0.351921	-0.32908	0.422895	0.265019	-0.219223	-0.432493	0.473667	0.634486	-0.957162	0.318156	-0.31084	-0.231061	0.187143	0.307328	0.152354	-0.439103	-0.536782	-0.059932	-0.790998	-1.12033	0.253975	-0.0508635	-0.324579	-0.0228835	0.356933	-0.283939	0.19261	0.385024	0.0706817	0.108332	0.490395	-0.0412446	-0.376198	-0.293136	0.101421	0.644438	0.38842	0.125669	-0.410815	-0.0457067	0.462617	-0.27893	0.692585	-0.0710409	-0.628532	0.22164	-0.0705729	-0.051509	-0.426926	0.160996	-0.556988	0.048716	-0.126956	-0.129794	0.159299	1.1027	-0.749217	-0.42237	-0.313304	0.73562	0.230264	0.069733	0.196563	-0.170008	0.285236	-0.240301	0.155137	0.509742	-0.265731	1.09346	-0.488914	0.670268	-0.043321	-0.358233	-0.0504781	0.158719	-0.603482	-0.420195	-0.0500106	-0.239143	-0.537757	-0.920804	0.360917	0.092787	0.0734338	0.218224	-0.349137	-0.310508	0.068289	0.703209	0.101331	-0.152987	0.370239	-0.592292	0.504964	-0.0505753	-0.0096656	-0.152877	0.163819	0.334443	-0.617137	-0.113991	-0.383895	-0.162235	-0.279766	0.0521607	0.767084	0.366346	-0.286996	0.108303	-1.23779	-0.39874	0.0399444	0.433442	-0.200012	0.0228835	0.410118	0.440173	-0.647133	0.985412	0.885498	0.892902	-0.280843	-0.196172	0.0397128	0.2761	0.317529	0.027552	0.118104	0.336494	0.0702508	0.210374	-0.979052	0.668425	0.322841	-0.391954	0.253527	-0.379298	-0.133604	-0.117434	0.168221	-0.575213	0.358893	-1.1417	0.138052	0.0404103	-0.550091	-0.201633	0.341679	0.455811	-0.0261444	-0.282364	-0.0449244	-0.651987	-0.328896	0.107457	-0.370441	0.261282	-0.0840582	0.0663181	-0.47214	0.408936	0.000888307	-0.068007	1.04333	0.0181371	0.327857	-0.033615	-0.14203	-0.170573	0.22665	-0.778304	0.554582	0.0579464	-0.157553	0.26284	-0.226729	0.167198	0.131042	-0.860427	-0.242931	0.236801	0.555482	0.217147	0.448815	0.0568554	0.309213	1.0092	0.238215	0.371119	0.999371	-0.137178	-0.184437	0.00827055	-0.361727	-0.536265	-0.805683	-0.282863	0.15381	0.962489	-0.488179	0.469265	0.302339	-0.305806	0.0663472	-0.739466	-0.0403559	-0.0508008	-0.356944	-0.494588	-0.895475	-0.411575	0.0928706	-0.340565	0.935174	0.310395	-0.312019	-0.209057	0.117156	0.291946	0.760889	-0.37425	-0.670458	-0.394834	0.149628	-0.523391	0.424437	-0.966203	0.0454349	-0.449061	-0.301249	0.0797592	-0.104392	0.138548	0.308775	-0.188386	-0.138256	-0.358444	0.123835	0.12066	0.0163236	0.132988	0.200364	-0.742603	0.706428	0.0625455	-0.098405	0.606732	0.611031	0.0406123	-0.53227	-0.0878255	-0.0846744	-0.475543	0.0195758	0.295799	-0.185066	0.92565	0.243806	-0.0236514	0.0662047	0.267838	0.226782	0.039945	-0.880205	-0.231543	-0.023394	-0.397598	-0.363016	0.219187	0.29889	-0.0631412	-0.787386	0.0984185	-0.0448935	0.142158	0.12952	-0.557938	-0.0221877	1.00487	-0.292365	-0.310919	-0.327824	0.564546	-0.576209	0.256006	-0.0431045	0.54653	0.622471	-0.0488954	0.513205	-0.421689	0.626349	0.13039	0.168118	-0.116938	0.158794	0.31339	0.704395	-0.0901656	-0.285037	-0.163242	-0.253771	0.253393	-0.548418	-0.651156	-0.830852	-0.275988	-0.17205	0.364228	-0.0835849	-0.412059	-0.0631074	0.152538	-0.257272	0.373314	-0.118349	0.050549	0.525305	0.713128	0.00490535	-0.0561792	0.678389	0.0161919	0.223366	0.139264	-0.52614	0.0349002	-1.09651	-1.51263	0.821661	0.494911	-0.303519	0.728281	-0.176508	-0.0713912	0.515216	0.686571	-0.0633017	1.01415	-0.153208	-0.105691	-0.00257197	0.175508	0.0199498	-0.079844	-0.0490072	-0.0643962	0.724489	-0.128224	0.127531	-0.263033	-0.225529	0.366007	-0.321489	-0.287376	0.0580975	-0.499901	-0.35175	-0.231259	0.0366918	0.123144	0.631886	-0.873054	0.190054	0.826862	0.017266	0.0253874	0.660179	0.431869	0.274098	-0.0382412	-0.0922002	-0.44462	-0.190995	-0.48224	-0.518147	-0.29096	-0.0120247	-0.156368	-0.594742	0.400116	0.497489	0.598732	-0.0801484	-0.0376333	-0.101272	-0.195584	-0.255609	-0.668918	0.390302	0.579335	-0.514092	-0.160199	0.773542	-0.914279	-0.535784	-0.17682	0.27402	0.213803	-0.342898	-0.384867	-0.284245	0.372569	-0.0576957	0.0537279	1.44016	0.90864	0.197709	-0.0994993	-0.289086	-0.177991	0.58909	0.520329	0.248339	-0.217168	-0.236053	-0.0116752	0.060102	0.353463	-0.658244	-0.865833	0.0646473	0.179456	-0.0187015	0.233192	-0.586342	-0.145668	0.201576	-0.198105	0.489191	-0.845823	0.9109	0.0378871	-0.00768365	0.672975	0.362169	-0.265328	-0.0780272	0.523712	0.913158	0.570936	0.630055	-0.373815	0.322204	0.105077	-0.209745	-0.491476	-0.00602095	-0.0783165	0.0922006	0.0482153	0.258584	-0.853966	-0.524019	0.228864	-0.195938	0.271961	-0.704126	0.236779	-0.496547	0.0138811	-0.274177	1.17981	0.140091	-0.278015	0.21374	-0.395814	0.221375	-0.111122	0.147909	-0.0303233	-0.214609	0.356475	-0.138616	0.277221	0.384057	-0.345227	-0.13138	-0.671862	-0.053787	-0.110951	-0.601532	0.0577093	-0.260728	0.181514	0.147075	0.257795	-0.16099	-0.0881515	-0.292102	0.0753927	-0.862957	1.12889	0.36287	-0.292186	-0.497669	0.307226	0.2118	0.233332	-0.276037	-0.117701	0.173142	0.0509363	-0.234861	-0.201122	-0.423149	0.0871644	0.355749	0.939187	-0.0829332	-0.263604	-0.277986	-0.532051	0.0295317	0.368626	-0.137428	0.396129	0.184588	-0.470278	-0.599199	-0.103657	-0.0422014	-0.85698	-0.13119	-0.0267672	0.100022	-0.390127	-0.124206	-0.621005	-0.0532014	0.0757996	-0.483904	0.668991	-0.663223	-0.616527	0.827698	0.011415	0.34671	0.261943	-0.506593	0.432738	0.505362	-0.14051	0.152905	0.203288	0.608056	-0.170964	-0.27696	-0.14477	0.0528629	-0.136528	0.642042	0.0371428	0.489114	0.245715	-0.0365772	0.263592	-0.18006	-0.48885	-0.398773	-0.183248	0.484287	0.481964	-0.334396	0.209878	-0.396505	-0.39366	0.0568482	-0.280796	-0.383914	0.0403314	-0.341773	0.298878	-0.785264	0.193807	0.404419	1.2929	-0.283239	0.340577	0.299381	0.110452	0.0841302	-0.445819	0.211738	-0.509629	0.277418	-0.454721	-0.00707119	-0.222788	0.266489	0.305599	0.048271	0.356106	-0.265596	0.0153222	-0.454404	-0.193533	0.185882	-0.0722372	-0.134403	-0.239116	0.270784	-0.784264	0.246968	-0.32265	0.463129	-0.12217	0.845573	-0.189752	-0.0437363	-0.146884	-0.707188	-0.484265	-0.75538	0.156995	0.657519	0.289402	0.685858	0.179708	0.327243	0.343331	-0.0918497	0.487464	0.639461	-0.304566	-0.480686	-0.397552	0.296936	-0.225625	-0.0670945	0.415392	0.233953	-0.725355	0.592654	0.195558	0.0111239	-0.714447	-0.232987	0.005901	-0.0128969	-0.224787	0.264015	-0.709433	0.032038	0.768867	-0.304131	0.151575	-0.524871	-0.696543	-0.136405	0.705597	-0.609514	0.287385	-0.115493	0.0504067	-0.221908	0.131201	-0.155886	0.16617	0.501851	-0.369008	-0.00797494	-0.219478	0.650042	-0.147288	-0.420591	-0.0609094	0.173227	0.608563	-0.248099	-0.253077	0.393685	0.0775756	0.122612	0.658167	-0.29509	0.345483	0.382518	0.695568	0.77506	-0.0293126	-0.750124	0.163033	-0.124838	-0.260243	-0.235602	-0.609783	-0.446409	-0.615755	0.019389	-0.299455	0.472654	0.26346	-0.205013	-1.35331	0.0235064	0.311171	-0.329827	0.24913	-0.295443	-0.349755	0.376721	-0.0596215	0.304728	-0.143822	0.457098	0.00862638	-0.0815872	0.555994	1.05689	-0.785691	0.604553	0.470286	0.628497	-0.166171	0.0569728	0.113629	0.187776	-0.577874	0.209979	0.0303443	-0.466186	-0.338555	-0.553428	-0.26458	0.690448	0.480536	-0.976105	-0.245907	-0.203707	-0.379608	0.743292	-0.0523348	-0.206095	-0.238043	0.25056	-0.0331177	1.05898	0.288113	0.795817	0.508567	-0.862089	-0.298786	-0.440081	-0.653914	-0.191578	0.461205	-0.00324006	-0.295759	0.163141	0.237058	-0.28914	0.348968	-0.235999	-0.388335	0.201082	0.378744	0.027079	-0.268972	-0.245042	-0.027755	-0.180496	0.246481	0.308333	0.161657	-0.181257	-0.163164	-0.0450845	0.701145	-0.508071	0.291163	0.38351	-0.429635	-0.344458	0.689894	0.0126639	0.411719	-0.726679	0.00288221	0.246786	-0.585562	-0.151327	0.486848	0.339938	0.245804	0.536497	0.614269	0.514865	-0.0729098	-0.100461	-0.0723259	-0.681392	-0.0335915	0.0422345	-0.243225	-1.27829	-0.123563	0.391393	-0.295594	0.854599	0.0627497	-0.408604	-0.0383281	-0.0489638	-0.116255	-0.294718	-0.547261	-0.0378617	0.212449	0.143985	0.835884	-0.0822014	0.653467	0.34821	0.455495	-0.0935855	-0.0803603	-0.411612	0.606463	0.188145	-0.334598	-0.261684	0.0688461	-0.134754	-0.79518	-0.802257	-0.433241	-0.273323	0.134553	0.114093	-1.01941	-0.308173	0.356762	0.484578	0.453721	-0.0832514	-0.262546	0.41995	-0.123859	-0.082438	0.72615	0.55255	-0.180605	0.0701234	0.0182176	-0.251769	0.185895	0.295083	-0.229203	1.06675	-0.124617	0.120382	-0.378494	-0.0135799	-0.535173	-0.590788	0.0224417	0.00857538	0.106572	-0.0870787	0.100298	-0.204876	0.69997	0.0278324	0.444662	-0.934695	0.346464	-0.0387164	0.616625	0.0649928	1.30449	0.268031
43	0.335661	-0.217572	-0.0427227	0.182741	0.499431	-0.423661	-0.136095	1.29133	0.812741	0.393371	0.128221	-0.42657	0.59559	-0.421061	-0.150402	0.215949	0.121743	0.0972543	1.00509	-0.786933	0.36907	-0.0382972	0.22266	0.214432	0.57296	-0.230641	-0.380424	0.111379	0.660576	0.485309	0.240536	0.331357	0.0909773	-0.971934	-0.606699	-0.510461	-0.374482	1.06031	-0.379411	-0.201051	-0.506202	-0.0742367	-0.415837	-0.546455	-0.371324	0.474273	-0.0436816	0.637715	0.496822	0.125268	0.0735847	-0.96936	-0.719466	-0.177309	0.501011	-0.403681	-0.0592936	-0.172303	0.375341	1.26175	0.328165	-0.18223	0.140503	-0.454977	0.0582375	-0.319055	-0.0495333	0.343774	0.761913	-0.0814784	-0.24091	0.204857	-0.268794	-0.62111	-0.719439	-0.417477	0.203093	0.291105	0.163952	-1.26159	-0.0105301	0.395868	-0.521114	0.455673	-0.0404413	0.535508	0.513745	0.276761	0.151155	0.311404	0.647191	-0.133472	-0.189872	0.732369	0.458676	-0.0203888	-0.470219	0.407968	0.0112178	0.600083	-0.149693	-0.314835	0.280576	0.623712	-0.729877	-1.14239	-0.611009	0.304631	0.118791	0.0384885	-0.357342	-0.290136	0.27394	-0.362164	-0.0469717	0.103741	-0.699648	0.143106	-0.508334	-0.195863	0.777386	-0.530441	0.0628024	0.0681074	-0.499046	-0.0312634	0.129936	-0.364877	0.110108	-0.0570409	-0.384961	-0.221422	0.284245	0.364696	-0.103972	1.0448	-1.07226	-0.20041	-0.170649	-0.520797	0.0477102	0.129972	0.400422	0.0274399	-0.0424707	0.288206	0.262548	-0.597481	0.209681	-0.0839623	-0.561313	0.0591791	0.199365	-0.00168806	0.258914	-0.367308	-0.10438	-1.04241	0.451962	0.0244756	-0.280401	0.406233	0.0167699	0.635331	0.706293	-0.214646	0.769572	-0.0144752	-0.410131	-0.0941654	0.117757	-0.380437	-0.196682	0.155236	-0.120986	0.2212	0.347677	0.593223	-0.385301	-0.227352	-0.412327	0.737971	0.013399	-0.463434	0.0439359	-0.427543	0.283257	0.118323	-0.023955	0.543951	0.322445	0.00101848	-0.0644712	-0.0717848	0.603353	0.353618	-0.36877	-0.102358	0.396044	-0.30099	-0.931558	-0.376568	0.182203	0.0546226	0.0852711	0.466345	0.558139	0.56078	-0.128242	-0.955047	-0.450076	-0.124411	0.549208	-0.0949924	0.0238622	-0.807076	-0.698771	-0.202099	-0.655643	0.287831	0.0184116	0.417559	-0.379247	0.0408949	0.324159	1.06184	0.321023	0.65821	-0.183073	0.629473	0.0802398	-0.0494026	-0.160355	-0.260663	0.603063	-0.201743	0.120056	0.419141	-0.0863953	-0.327285	-0.753473	0.253275	-0.0905217	0.563289	0.725038	-0.293895	0.574202	-0.364434	-0.238316	-0.845414	0.678271	0.431199	-0.057026	-0.0409848	0.160252	0.277052	0.213911	0.136182	-0.72786	-0.140417	-0.788508	-0.3052	0.399955	-0.312139	-0.0505606	-0.306931	-0.636027	-0.0955223	-0.0540473	-0.522011	0.00477178	0.0367414	-0.371521	0.427126	-0.265016	0.449874	0.382211	0.0405708	0.0253462	-0.332754	-0.572056	0.345238	-0.45444	0.278283	0.0798037	0.40678	0.493305	0.175418	0.0991558	0.563614	-0.282106	0.225997	-0.00187848	-0.135533	0.593559	-0.250465	0.441632	-0.232136	0.152575	0.571164	-0.404604	0.19067	-0.411082	-1.39359	0.18558	-0.47815	0.28463	-0.693485	0.113033	0.0307942	0.15077	-0.0821466	-0.04403	0.230738	0.746034	-0.262902	0.0513636	0.283518	0.310442	-0.67613	-0.689843	0.719265	0.136032	0.398097	-0.450666	-0.395243	-0.465068	-0.0806706	0.194027	0.725519	0.502684	0.0869001	-0.338412	-0.225867	0.14275	-0.722483	-0.0712001	-0.191924	-0.795508	0.623364	-1.03139	0.209927	-0.344989	0.371893	0.234522	-0.306716	-0.275985	-0.67002	-0.272054	-0.0825216	-0.0112216	0.37553	-0.181716	0.832592	0.77552	-0.0917712	-0.0979031	0.738769	-0.185463	-0.0138729	0.588293	0.744962	0.293602	-0.239588	-0.0667984	0.195596	0.263059	-0.304905	-0.536283	-0.977609	-0.393114	0.699676	0.619429	0.280412	-0.515839	-0.472436	0.181769	0.133883	-0.469049	0.299984	0.128134	-0.205684	0.545995	0.0786393	-1.01185	0.0550669	0.256714	-0.67154	-0.517172	0.154343	0.770705	-0.498489	-0.0129143	0.0226142	-0.303789	-0.160373	0.252516	-0.13307	0.194826	0.101285	-0.709388	0.595704	-0.320153	-0.0266959	-0.234137	0.371644	0.581962	0.310491	0.364967	-0.00209592	0.065359	-0.0894894	-0.0697859	-0.72953	0.363334	0.667021	-0.174674	0.290624	0.211352	0.811872	0.369662	0.155429	-0.0649334	-0.0329023	-0.772738	-0.27006	0.0966389	-0.165513	-0.17799	-0.32115	0.603867	0.452892	0.685052	-0.45969	-0.0936591	0.146541	-0.289124	-1.03187	-0.79889	1.0431	0.178918	0.680646	-0.875701	-0.116483	0.497282	-0.411811	-0.487945	0.34283	0.47916	0.14983	-0.303365	-0.147465	-0.677562	0.117105	-0.347431	0.509714	0.169692	-0.189225	0.0771579	-0.639973	-0.0510531	0.290335	0.712666	-0.0241004	-0.168727	-0.14095	-0.87361	1.09357	-0.318969	0.427584	-0.279313	0.160354	0.245329	0.468342	-0.108339	-0.4929	-0.120004	0.726401	-0.589801	-0.121425	-0.0915226	-0.135207	-0.452238	-0.0884398	0.199841	0.00151096	1.08669	-0.234939	-0.192636	-0.5335	0.756589	0.19755	1.38881	0.0243869	0.0228578	0.222457	-0.641719	-0.0458631	0.211994	0.157186	-0.446593	0.0756904	-0.339892	-0.297271	-0.12698	-0.0856855	0.0887565	0.195984	0.680694	-0.055855	0.0298775	-0.260818	-0.061224	0.20306	0.019646	0.162353	-0.225345	-0.327161	0.00615791	0.353076	-0.257612	0.193721	0.0804378	0.217749	-0.118518	0.527752	0.072792	0.466178	0.0380526	0.133063	-0.640427	0.285476	0.016609	0.0338996	-0.0132147	-0.0235833	0.158854	-0.232003	-0.346296	-0.251664	-0.719259	-0.784213	-0.123029	-0.440898	-0.381217	0.0964634	-0.194104	-0.0898819	-0.801674	-0.176744	-0.256142	0.0933935	-0.12111	0.0520971	0.641417	0.120369	0.0678855	0.0668792	-0.150954	-0.221127	1.404	-0.435151	-0.567551	0.994302	0.87563	0.185698	-0.258351	0.408179	0.222747	-0.484549	-0.131742	-0.132221	-0.013479	-0.477313	-0.440621	-0.191713	-0.197582	0.154865	0.146562	-0.690401	0.370061	-0.152631	0.317947	-0.335075	-0.417333	0.0479654	0.0593586	-0.0303105	-0.218842	0.050682	-0.0897322	0.118809	0.424266	0.583707	-0.285102	-0.516923	-0.715504	0.36264	-0.110878	-0.429942	0.706307	1.14822	-0.00810042	-0.118629	-0.0789401	0.0317551	0.18611	0.143932	-0.00475761	0.290487	0.27462	-0.145026	-0.488611	-0.408716	-0.515187	0.136981	-0.33039	-0.507008	-0.0568905	-0.696789	-0.525743	-0.13258	0.702401	0.469066	-0.692023	0.511052	0.160547	-0.393649	-0.464528	0.95972	0.110839	0.465645	-0.00715511	0.58216	-0.394388	0.155838	-0.115925	0.750896	0.315838	0.428472	0.474027	0.139038	-0.209126	0.267549	0.452306	0.124374	0.353166	-0.259914	-0.565407	0.36635	-0.404948	-0.503332	-0.50158	0.214215	0.687222	-0.0238343	-0.320565	-0.581983	0.396265	-0.573747	0.00731591	-0.222646	0.360947	-0.162406	-0.244263	-0.0981176	-0.287018	0.132947	-0.199639	0.339991	-0.2214	0.195743	0.12735	-0.256685	0.0375465	0.61606	-0.786827	-0.253732	0.0403952	0.254598	0.404858	-0.0763326	-0.99148	0.246292	0.608482	-0.09761	-0.0406278	0.447443	0.067425	0.0186802	-0.456282	-0.449352	0.528097	-0.0505304	1.20676	0.112067	0.105677	-0.0409198	-0.275163	0.66276	-0.185438	-0.329014	-0.544829	0.609482	0.235677	-0.51553	0.665664	-0.532189	-0.807625	0.173244	0.0031007	0.580878	0.101446	-0.401127	-0.0656084	0.0539948	0.0138683	0.0597165	-0.188093	-0.147792	0.483554	0.149732	0.193863	-0.0357356	-0.192738	0.559346	0.236523	-0.138848	-0.428609	0.590221	-0.305647	-0.0380587	-0.480624	0.093775	0.00686914	0.209023	-0.417854	-0.538137	-0.00324572	0.394932	0.359837	0.405775	-0.342771	-0.866084	-0.0496467	0.736118	0.388297	-0.364079	0.114527	0.00408036	-0.199267	0.365137	-0.122423	1.1381	0.739805	0.303922	-0.98156	0.0366474	-0.491214	-0.10567	-0.50321	0.0057633	-0.0794659	-0.513199	-0.346895	-0.103476	0.0565337	0.160363	0.54017	-0.56946	-0.328499	-0.118801	-0.899813	-0.2083	0.218405	0.0590923	0.310594	-0.139747	0.508853	0.393182	0.0695676	-0.226687	-0.316411	0.483193	-0.499766	0.387292	-0.167375	0.732032	-0.635776	0.16173	0.0185352	-0.49398	0.0848179	0.28082	-0.24619	-0.289992	0.509018	-0.090557	0.149346	-0.418706	0.105819	-0.303503	-0.016056	-0.326104	-0.22567	0.789012	-0.34552	-0.28792	0.808694	-0.34173	-0.080195	0.451409	0.0792048	-0.557622	0.172692	-0.546499	-0.614105	0.162772	1.30151	0.145726	-0.57186	-0.329001	-0.116412	0.397036	-0.107493	-0.133193	-0.300389	-0.160105	-0.332915	0.429424	-0.452596	0.62797	0.676244	0.390079	-0.238114	0.424178	0.0077631	0.3085	-0.339239	0.250658	-0.778565	-0.429558	0.463869	0.989463	-0.545448	0.110951	-0.266506	-0.273396	-0.286385	0.765541	0.276144	-0.0758681	0.0183261	-0.0489972	0.0403411	0.109763	-0.352123	-0.5555	0.288595	0.37106	-0.134644	0.182299	0.143281	0.433562	0.271819	0.928094	0.540559	0.102882	0.0764618	-0.564156	-0.905578	-0.313942	-0.111137	0.0551195	0.239692	-0.752715	0.0225307	0.791276	0.345165	-0.504364	-0.171229	-0.19233	-0.0817895	0.512028	0.0558998	0.3147	-0.0290756	-0.154655	-0.765744	-0.35999	-0.364008	0.311243	0.243534	-0.586808	-0.107408	0.33596	-0.485443	0.182267	0.183158	-0.105476	-0.109958	0.0407155	0.637455	0.0578734	-0.599171	-0.185834	-0.077964	-0.22522	0.128446	0.00242912	0.422957	-0.183984	0.177445	-0.184537	0.383695	-0.11079	0.249793	-0.491724	0.229505	-0.0221951	0.810395	0.307133	-0.524059	0.468556	0.0368554	0.309449	-0.182829	0.371565	-0.178883	-0.207935	0.890864	-0.267757	0.805563	-0.460397	-0.278219	-0.0174218	0.323521	0.308307	-0.635147	0.482866	0.00489567	-0.0623962	-0.458217	1.00854	-0.456767	-0.611932	0.306003	-0.105834	0.372587	-0.294043	0.363205	0.580983	-0.339304	0.393881	-0.677409	-0.0434431	-0.132371	-0.283304	-0.399917	-0.488919	0.427942	0.725022	-0.0760973	-0.255235	0.00106619	-0.409899	0.0029837	-0.376885	-0.971121	-0.131127	-0.317712	0.385616	-0.170006	-0.50391	0.695858	0.299314	-0.877968	0.364752	0.634632	-0.195671	-0.235516	0.699527	0.608443	0.502006	0.399485	0.168697	0.550264	-0.0297161	-0.406272	0.252941	-0.283328	0.0786108	-0.441032	-0.0234381	-0.903917	-0.568254	0.242151	0.0429564	-0.409394	0.466913	0.561679	0.155962	0.285854	-0.308396	-0.431361	0.571921	0.41623	0.368152	0.23866	0.247323	0.193019	-0.777511	0.239524	0.31052	0.965272	-0.361737	-0.108027	0.067538	0.341126	-0.453608	0.233547	0.188924	-0.864646	0.0430035	0.148254	-0.999483	0.102058	0.221148	-0.212951	0.38075	0.125489	-0.805481	-0.298524	0.184454	0.0490162	-0.964957	0.018134	-0.219811	0.20331	0.567358	0.13209	0.246223	0.0371516	0.0243984	-0.320902	-0.518883	-0.12189	-0.42025	-0.534633	0.294811	0.354057	0.295901	0.041017	-0.288803	-0.103387	0.0229846	0.669083	-0.307495	-0.23099	-0.052548	1.12292	-0.202019	-0.275608	0.168536	0.269709	0.19913	-0.77573	-0.221506	-0.437218	-0.110612	0.141198	0.969282	-0.327398	-0.00691759	-0.554273	0.275477	0.0604443	0.172064	-0.0776939	0.204577	-0.845829	-0.242432	0.216755	0.353492	-0.56397	0.278124	-0.214599	0.453326	0.504147	0.106188	-0.203642	-0.114206	-0.134797	-0.65314	0.0712024	-0.0857172	-0.312271	-0.555209	0.219841	0.431505	0.256411	0.307144	-0.372998	-0.354293	0.610056	1.25974	0.193008	-0.118573	-0.686457	0.182104	0.206104	0.0368934	-0.0656686	0.477661	-0.122903	0.156011	-0.264359	-0.00613127	1.23042	0.886704	-0.262156	0.44522	0.0692176	0.150152	-0.59911	0.414804	0.254836	0.0151884	-1.92396	-0.0069218	0.228841	0.124155	-0.148162	-0.378925	-0.330106	0.139781	-0.187156	0.459234	-0.202442	-0.3387	0.300655	0.441254	-0.417277	0.535432	0.0812327	-0.0502969	0.278125	0.113563	-0.228604	-0.0917229	0.329383	-0.27339	0.0106984	-0.6554	-0.613996	0.233195	-0.308548	-0.235961	-0.143642	-1.05284	-0.701931	0.580789	-0.250473	0.374763	-0.368572	-0.473654	0.0121881	0.0611233	-0.342494	-0.0806471	0.304962	0.395284	0.190168	-0.156363	0.215885	0.79146	-0.596356	0.768251	0.19358	-0.582159	0.350952	-0.105133	-0.231606	0.474947	-0.452164	-0.0182733	-0.564912	-0.411165	0.560649	-0.281597	0.0775857	0.461062	0.466484	-0.387639	0.651395	0.302485	0.399295	-0.25405	0.31348	0.113418	-0.0119124	-0.0927936	-0.264378	0.137838	-0.135129	-0.0707491	0.23091	0.0297548	0.0278184	0.0540575	0.653368	-0.579591	-0.151549	0.616424	0.178762	-0.496767	0.762054	-0.186787	-0.0991876	0.388917	0.377705	-1.2264	0.194978	-0.607024	-0.0336902	-0.396682	-0.197102	-0.798262	0.441819	0.102471	0.166634	0.307046	0.446369	-0.137262	-0.124512	0.431473	-0.00265447	0.242956	-0.32532	0.265833	0.275819	-0.654263	-0.744372	-0.497699	0.34502	-0.413677	-0.475875	0.681737	0.0795301	-0.329009	0.0678482	-0.240836	-0.70391	0.254401	0.405533	0.566817	-0.846546	0.600472	-0.180713	0.278609	0.369731	0.440362	0.388802	0.219235	0.44351	-0.219336	-0.148421	0.172003	-0.665257	0.211287	-0.360349	-0.0956371	-0.427694	0.442772	0.124379	-0.279178	-0.127073	-0.615463	-0.0232152	0.147169	-0.479064	-1.30118	-0.0658865	-0.388097	0.209471	-0.0720808	0.248977	0.266077	0.555793	0.179309	0.545254	0.57389	1.07018	-0.369601	0.690716	0.87469	0.116789	-0.361574	0.478812	-0.409667	-0.00664474	-0.9841	-0.37303	-0.678156	0.544636	-0.0970667	0.753556	-0.371238	-0.615468	0.770101	-0.08796	-0.463283	-0.305385	0.607934	-0.49126	-0.334507	-0.113324	0.493624	0.295053	0.408339	0.0149323	0.039289	-0.015032	0.668477	-0.419387	-0.99699	-0.0814296	-0.361357	0.143117	-0.557235	-0.0815614	0.344345	0.126107	0.271555	0.854285	0.255982	-0.284567	-0.441864	-0.0367122	0.0133377	-0.496713	0.150713	-0.387095	0.263078	-0.435392	0.328136	0.606085	0.166251	0.034695	0.700628	0.249969	-0.441719	0.325631	-0.0294901	0.631644	-0.03712	-0.285925	-0.121091	0.562946	-0.221941	-0.763521	-0.927519	-0.963254	0.397603	0.298993	0.23642	-0.489273	0.558182	-0.367033	0.676887	-0.684992	0.344878	-0.0158424	0.462701	0.182189	-0.294509	-0.565889	-0.495822	0.473161	-0.289305	-0.0830447	-0.218706	-0.818159	-0.568249	-0.768331	-0.143903	0.617032	0.272681	0.197889	-0.241241	0.179738	0.145133	1.17487	0.473592	0.0374444	0.65228	-0.0342464	0.901853	-0.381924	-0.161032	-0.324723	0.178689	-0.0394729	-0.137832	-0.153554	-0.121286	-0.250018	0.0543677	-0.224288	-0.660043	-0.337439	-0.524996	0.462658	0.791982	0.326163	-0.142026	-0.464554	0.0643086	-0.349645	-0.457407	-0.343542	0.391843	-0.0709949	-0.103966	0.744356	-0.0881797	0.603866	-0.615552	1.15612	-0.226704	-0.289527	0.179969	0.455214	0.322707	0.197025	-0.0798305	-0.112316	-0.0498997	-0.442585	0.0431146	-0.410439	-0.355903	0.319355	0.201236	-0.261726	0.18768	0.0989714	0.0657581	0.0718919	-0.176253	-0.528715	0.168314	-0.230593	0.417865	0.374286	-1.12293	0.145133	0.0492686	0.139857	-0.127866	0.360002	0.00993801	0.14666	0.277596	-0.365069	0.705968	0.102252	-0.224303	-0.237248	0.769327	0.0743306	0.0985059	-0.520547	0.117881	-0.184821	-0.582818	-0.175477	-0.0298023	-0.964339	0.513292	-0.0211614	-0.10943	-0.373416	0.370399	0.551529	0.373928	0.0286365	-0.337927	0.541461	0.76512	-0.370718	0.309387	-0.271207	0.169411	-1.25822	0.112715	-0.0805271	0.195672	0.526746	-0.441631	0.16156	0.51025	0.0503001	0.375051	-0.51394	-0.179203	-0.0148531	0.238068	-0.810508	0.984302	0.274095	-0.0148918	-0.221204	0.0759298	0.274609	0.692671	-0.840975	-0.579726	0.401759	-0.0660516	-0.36455	-0.205907	-0.0792937	0.140229	-1.35051	-0.262658	-0.132598	0.492382	-0.186085	0.322814	-0.896226	0.793296	0.430839	0.455152	0.0461736	-0.00260083	-0.0680713	0.0643248	-0.0676773	-0.111479	0.736147	-0.0793445	-0.313607	0.0994616	0.360747	0.902488	-0.0988756	-0.980295	-0.354879	-0.168523	0.214092	-0.0199709	0.992742	-0.271366	0.00460185	0.210261	-0.353871	0.288018	0.309007	0.185407	-0.341975	-0.263956	0.417069	0.282729	-0.0141451	0.0107798	0.516076	-0.164897	-0.154854	0.551031	-0.422948	-0.682397	0.375364	-0.419364	-0.0649631	0.158742	0.592855	-0.0574196	0.055035	0.157529	-0.169611	-0.139421	0.327426	-0.327239	-0.668265	0.165791	0.0294145	1.01293	-0.0800144	-0.753508	-0.0467003	-0.0995021	-0.655375	-0.185201	0.594546	0.119208	-0.0497297	-0.147362	0.111327	-0.093997	-0.74048	-0.207316	-0.264228	0.531757	0.480416	-0.324981	-0.636326	0.260688	-0.551678	-0.135661	-0.0828077	0.139722	-0.405645	-0.415922	0.95215	-0.219835	0.198662	0.0225333	-0.0229615	0.866306	-0.127516	-0.306492	-0.529004	-0.635982	0.86786	0.444596	-0.326037	-0.201529	-0.4879	0.339836	0.199129	0.0751245	-0.267701	0.0443723	-0.621981	-0.448352	-0.337721	-0.25108	0.603538	0.812491	0.254948	0.225272	0.166123	0.0849242	-0.153926	0.333954	-0.547934	-0.110854	-0.455049	0.223238	-0.370992	-0.385844	0.0168277	0.341129	0.0445614	-0.773497	0.297133	0.0947146	0.635046	0.268484	-0.462988	-0.116261	0.802882	0.591247	0.588366	-0.224535	-0.0510802	0.580131	0.11257	0.183432	-0.00473031	-0.431998	0.329889	-0.421699	0.732833	-0.244652	0.442474	-0.587397	-0.0524297	0.0795348	0.111483	0.54511	-0.151315	0.537272	-0.541885	0.531166	-0.298129	-0.846116	0.358067	-0.180395	-0.0513225	-0.870666	0.218741	-0.847906	-0.147756	0.0291093	0.165402	0.0101287	-0.047225	-0.0400127	-0.455438	-0.100539	0.0586886	0.452408	0.964583	-0.141446	0.223702	-0.357237	0.237758	0.201043	0.651376	-0.728569	-0.0742695	-0.364731	-0.319906	0.0590134	0.553338	-0.572383	-0.188118	0.262263	-0.11877	0.0202431	-0.105978	-0.116709	0.230155	-0.712928	-0.173241	-0.00136229	-0.255081	-0.493118	0.273636	0.161486	-0.203957	0.0792038	0.205692	0.621868	-0.476224	0.191923	0.424494	0.396982	0.0825055	-0.118909	0.28849	0.273751	0.66303	-0.0654134	-0.285517	-0.653223	1.12575	0.370973	-0.193672	0.00362548	-0.190895	-0.281334	-0.528397	0.0887512	0.119382	0.103417	0.343285	-0.399365	-1.18052	-0.194969	1.16027	0.0188873	-0.62666	0.399509	0.381755	-0.559805	-0.44069	-0.665164	-0.0495192	0.0279603	0.787054	0.240827	0.390574	0.0331184	-0.259093	-0.135283	-0.09066	0.883784	-0.0449387	-0.0188441	0.107601	0.0218573	0.0868282	-0.184813	-0.212798	-0.350789	0.528525	-0.243665	0.176891	0.142775	-0.316897	-0.0445451	-0.0519918	-0.602212	-0.860892	0.0976522	-0.00323175	-0.216211	-0.315012	0.422871	0.905643	0.161003	-0.0325028	0.0139407	0.321272	0.139129	0.0773063	0.154583	1.1869	-0.154743	-0.368315	-0.249447	0.153251	-0.74786	-0.126516	-0.353723	-1.26939	0.470579	0.475837	-0.156069	-0.29657	0.448848	0.340597	-0.151768	0.0274548	-0.662109	-0.0478467	0.309845	0.0313758	-0.174004	-0.706161	0.0688824	0.401838	1.23856	-0.491416	0.403191	0.561241	-0.195074	0.119627	-0.375175	0.315793	0.375757	-0.0694307	0.610116	-0.811275	-0.0205498	0.0118515	-0.348474	-0.07459	0.275917	0.26681	-0.256625	0.35652	-0.239054	-0.162231	0.309227	-0.198069	0.104908	0.0165637	0.237735	-0.190531	0.209588	0.152931	-0.417304	-0.204785	0.270425	-0.501365	0.549885	0.106584	-0.132874	-0.394062	-0.288202	-0.38051	0.018454	0.017648	-0.496636	0.111412	0.0237523	-0.767441	0.38712	-0.459828	-0.118728	0.34722	0.164434	-0.233797	-0.861874	0.223459	0.323801	-0.244567	0.0345708	0.224401	-0.0603523	0.750447	0.0642979	-0.275229	0.427182	-0.126402	0.513987	0.57702	0.821859	-0.261554	-0.298564	-0.102546	0.172253	0.147386	0.247701	0.124267	-0.555415	-0.395982	-1.0438	-0.151066	0.0241812	0.113042	0.410314	0.332825	0.468454	0.137535	0.0624311	-0.652715	0.30449	0.567041	0.244657	-0.134252	-0.0236294	0.451276	-0.534971	0.424636	-0.111031	0.532246	-0.137603	-0.0601755	-0.421136	-0.307797	0.305933	-0.364023	-0.498873	0.0616822	0.269825	0.159454	0.0327224	0.593778	-0.94675	-0.0134617	-0.22314	-0.133742	0.278634	0.269339	-0.703614	-0.223936	0.551014	-0.393522	0.184023	-0.175956	-0.267357	-0.512171	0.0113643	0.185249	-0.284797	0.366163	-0.0823834	-0.542723	0.263234	-0.168249	0.57854	0.00522168	-0.0430327	-0.217302	-0.797666	-0.63916	-0.174206	-0.219097	0.230227	0.876288	0.219847	-0.424995	-0.164471	0.183546	-0.284102	-0.230602	-0.196772	0.161324	-0.604289	-0.399152	0.435606	-0.112586	0.364787	0.118446	-0.384695	0.660091	0.147377	0.5253	0.0689968	0.0342696	0.148871	0.760536	0.618202	-0.627697	-0.0492926	-0.372479	0.366899	0.328569	-0.561588	-0.385172	0.843278	-0.152824	-0.160215	-0.666598	-0.202045	-0.0482927	0.582682	0.0615503	0.261364	-0.343755	0.162447	-0.660462	0.484894	-0.224557	0.621361	0.22301	0.250869	0.129826	0.356097	0.536061	-0.710264	1.07313	1.02213	-0.157837	-0.102855	-1.05485	0.175366	-0.358867	0.242856	-0.0344807	0.00774795	-0.0997545	0.391619	-0.873914	0.269242	0.197517	0.120911	-0.552027	0.0592031	0.113044	0.0833436	0.421006	-1.17511	0.869722	0.188699	0.300102	-0.24428	0.251741	0.187354	-1.20571	-0.0166412	0.277302	0.0590448	0.894842	-0.0114169	-0.266136	-0.348783	0.0771795	0.118544	0.828221	-0.349768	0.0760811	0.333941	-0.63401	-0.242836	-0.103604	-0.00226921	-0.808977	-0.202292	0.158652	0.337831	-0.263501	-0.891158	-0.542338	-0.0272844	-0.0267585	0.0428353	-0.15208	-0.170684	-0.227656	0.460461	-0.116955	-0.44408	0.677803	0.22636	0.117838	-0.0964727	0.277493	0.108047	-0.123403	0.214062	-0.143006	-0.255691	0.564891	-0.0561095	-0.0857897	0.529659	0.0269592	-0.0123021	-0.494869	0.0385438	-0.0990563	0.136634	0.672671	0.0323125	0.162638	-0.659736	-0.252615	0.407276	1.09622	0.133313	-1.15462	-0.149331	-0.367742	-0.301265	-0.544087	0.208584	0.288877	-0.14977	-0.101131	0.606664	1.25965	0.043274	-0.00969777	-0.593419	0.085674	0.226135	0.107483	-0.665119	-0.598214	0.437142	-0.30154	0.00844913	-0.488432	-0.463773	-0.512456	0.0144883	0.878143	0.553918	0.522073	-0.219576	0.785333	0.286732	-0.523675	0.16859	0.37398	-0.324622	0.296495	0.361114	-0.0178567	-0.399478	0.459104	-0.0974278	0.0393153	0.00612953	0.214622	0.0245308	-0.142115	-0.892953	-0.297591	0.346669	1.19828	0.242513	-0.252913	-0.745904	-0.241885	-0.629561	0.58591	-0.00316783	0.0962307	-0.0199335	-0.293723	1.01069	-0.399099	0.20908	-0.360013	0.244497	-0.409095	0.366632	0.00303141	-0.235186	-0.235833	-0.054329	-0.849366	-0.22524	-0.0589343	0.271918	0.166244	-0.0972493	0.254093	0.13109	0.24572	0.0545627	-0.324963	-0.732235	0.298662	-0.562912	-0.611963	0.291262	0.818277	0.372166	-0.440139	-0.914574	-0.165102	0.341264	-0.882661	-0.289122	-0.0122434	-0.246593	0.25369	-0.540671	0.811453	-0.106536	0.159579	0.428769	0.148833	0.554026	-0.0434602	0.0517959	0.367849	0.458346	0.0271883	-0.938512	-0.686216	0.363295	-0.439011	0.431092	0.37221	0.0775433	-0.697398	0.426391	0.235465	0.617437	1.0663	-0.774783	0.262329	-0.569462	0.0839589	0.473963	-0.237557	-0.0220193	0.442171	0.306729	0.232241	-0.0727936	0.462773	-1.24352	-0.578373	0.00467124	0.0858611	0.204797	0.142567	0.0851344	0.302534	0.68773	0.258842	0.988203	0.278418	0.13504	-0.932872	-0.264771	-0.422359	-0.109605	-0.149868	0.00337917	0.0241532	-0.698315	-0.16102	-0.671087	0.224025	0.487563	-0.100643	-0.0418703	0.216204	-0.371104	-0.2098	-0.197418	0.375876	0.821503	0.276366	-0.489411	-0.208495	0.277723	-0.0104694	0.260319	0.72086	-0.121816	-0.943434	0.870364	0.0213395	0.0717172	-0.0370213	-1.05731	-0.0480402	-0.0868316	0.587991	0.0898472	-0.014267	-0.404563	-0.237314	0.204272	0.649744	-0.198246	-0.777975	0.148441	-0.0214004	-0.129136	-0.1772	0.0347327	-0.0299314	0.0851569	0.555024	0.255551	-0.178247	0.712618	0.154303	-0.0990917	0.178482	-0.320805	0.19463	-0.50898	-0.0993228	-0.121945	-0.339718	-0.0799342	0.290421	-0.36686	-0.778389	-0.565392	0.502078	0.0697319	-0.430532	-0.253171	0.351183	0.0589254	0.495972	-0.113251	-0.160131	-0.247153	0.153881	0.154027	1.08826	0.337853	0.0963839	-0.00687118	0.447995	0.222188	-0.746577	0.301968	-0.0117184	0.37085	-0.287208	0.425941	-0.259708	-0.174447	0.314293	-0.0616532	0.236358	-0.189671	-0.734267	-0.0602433	-0.0323371	-0.617296	-0.552957	0.485561	0.0206442	0.0510469	0.33448	0.22342	-0.185243	-0.0730776	-0.293222	-0.574957	0.591298	-0.577526	0.668058	-0.62225	-0.0314977	-0.872709	0.673727	0.300017	0.397837	0.299169	0.25516	0.512846	0.774443	0.594878	0.0353612	-0.164659	-0.342563	0.226386	-0.0613187	0.163361	-0.0607664	-0.582896	-0.157988	-0.407003	-0.594408	0.0746735	-0.150157	0.67251	-0.857612	-0.383359	-0.514723	-0.122422	-0.203996	-0.881319	0.545328	-0.0571772	-0.350442	0.594251	0.38988	0.0902388	0.387523	0.723075	1.17314	0.15858	-0.415506	0.233355	0.261053	-0.291471	0.573523	0.0622326	0.205465	0.342586	-0.481194	-0.159816	-0.239634	0.0348631	-0.303538	-0.514423	0.542971	-0.286235	-0.230168	-0.178133	-0.233908	-0.324172	0.202664	0.128213	-0.553313	-0.694169	-0.18428	0.104479	-0.00610634	0.160813	-0.2491	0.358928	0.191295	0.279707	0.247752	0.174127	-0.263619	0.135491	-0.00661127	0.0986304	0.363181	0.246868	-0.390804	-0.141084	-0.642952	0.478522	-0.734677	-0.229857	0.582428	-0.432768	-0.524929	0.14877	-0.990103	0.273145	-0.629913	0.407824	-0.649722	0.0527339	0.00626368	0.120092	-0.307954	0.493661	0.587478	-0.00596509	-0.449643	0.154922	-0.0297099	-0.0796566	-0.251409	-0.444565	0.234091	0.216969	1.35686	0.269345	0.141298	-0.735355	-0.0124344	-0.427304	0.337238	0.453231	0.35316	0.152087	-0.329191	0.339508	0.293797	-0.122953	-0.14663	0.550624	0.294802	0.112674	-0.0841234	0.0122248	-0.154394	-0.406376	-0.51092	0.0704054	-0.249376	0.27644	-0.146524	-0.488253	-0.190462	0.738608	0.394995	0.427254	0.486942	0.162282	-0.437815	0.0170607	0.435236	0.0977221	-1.0027	0.747939	-0.131158	-0.186342	-0.0060007	0.623441	0.551409	-0.168712	-0.354543	-0.0355254	-0.24015	0.401878	-0.535334	0.205979	-0.0953783	-0.310229	0.386721	-0.589229	0.444417	-0.739843	-0.665105	-0.501144	-0.0128437	0.335765	0.0115776	0.404285	0.209693	0.269203	-0.149675	-0.169821	0.524153	-0.256561	0.443997	-0.297446	-0.187763	-0.289796	0.112757	-0.477246	-0.097168	0.445687	0.21833	0.673952	-0.49904	-0.469395	0.180757	0.351357	-0.462724	-0.647234	0.643061	-0.18519	-0.107387	-0.545574	-0.293437	0.303273	-0.175359	1.24222	-0.148844	-0.0382657	-0.151329	-0.707308	0.653643	0.299766	0.0378969	-0.138542	0.428777	0.157536	0.455956	0.193134	-0.113319	-0.390514	-0.368722	-0.489669	-0.354846	0.161011	-0.0751062	0.103541	0.110724	0.716073	0.143032	0.0123944	-0.272826	-0.0132957	0.594459	0.321515	0.131265	0.365222	-0.439138	-0.232623	0.125002	0.124469	0.244064	-0.670663	-0.409598	1.11819	-0.554124	0.371446	0.546239	0.129132	0.0774318	0.371772	-0.0127319	0.304348	-0.581243	-0.735403	0.588704	-0.120738	0.0581969	-0.762666	0.204953	0.362789	0.0989579	-0.680815	0.0201388	0.811938	-0.187953	0.261014	-0.247258	-0.654912	-0.191799	0.0488252	0.188421	-0.0331337	-0.834873	0.00994338	-0.635663	-0.504647	0.279939	0.268431	0.233144	0.280849	0.0265055	-0.548116	0.0224565	0.205226	0.333257	-0.282762	-0.76293	-0.0878633	-0.519054	1.13738	0.265559	0.11244	-0.0133575	-0.422542	0.650536	-0.604838	0.090811	-0.172239	0.0878884	0.0154093	0.349713	0.0498712	-0.830775	-0.260445	-0.0293269	-0.178095	-0.109757	0.387936	0.0765874	0.32536	0.565364	-0.38438	-0.153958	0.218184	0.255793	-0.0157625	0.234293	-0.290487	0.397255	5.74749467573688e-05	-0.100451	-0.127906	0.586555	0.17895	-0.214286	-0.851075	-0.372076	-1.10235	-0.494854	-1.00825	-0.364302	0.101744	0.173798	0.275691	0.358248	-0.833167	0.508994	0.120495	0.224447	0.286661	0.52603	0.194486	-0.48351	0.104924	0.236877	-0.0311582	0.301471	0.516745	0.684079	-0.151598	0.0416511	-0.122948	0.466187	0.521122	0.24922	0.601077	-0.726233	-0.289854	0.308562	-0.309799	-0.000904581	0.472854	0.215183	-0.00212791	0.394441	-0.0839809	-0.254441	-0.156973	0.409403	0.393764	0.381611	-0.458674	-0.409405	-0.164985	-0.118073	-0.409041	-0.158852	0.152409	-0.229011	0.619421	-0.337304	-0.389479	-0.644589	0.535035	0.150722	-0.0925562	0.128668	-0.335321	-0.142957	-0.0166485	-0.46852	-0.363854	0.642916	0.0379384	0.657507	-0.137362	0.737555	0.0168704	-0.0674822	0.127176	0.173569	-0.188599	-0.0455198	0.666653	-0.64141	-0.666351	0.26344	0.719836	-0.343155	0.0566415	-0.15499	0.128513	-0.511233	-1.00372	-0.445371	-0.114508	1.24012	-0.168385	-0.349245	-0.222823	-0.364577	-0.0427832	-0.671636	-0.342388	0.337362	-0.389053	0.205195	0.213711	0.427346	0.249544	-0.113761	0.0202915	-0.616527	1.04754	-0.113034	0.053279	-0.47308	-0.0556433	0.0604867	0.356996	-0.202607	0.148483	-0.247827	0.0800743	-0.434482	-0.224214	-0.601227	0.307286	0.163298	0.37952	-0.735902	-0.148785	-0.354231	0.438834	0.110161	0.660471	0.266459	0.108752	0.137753	-0.481168	-0.0380848	0.280952	0.0972653	0.170741	-0.165084	0.466427	-0.0178774	-0.148477	0.230138	0.817441	-0.0134572	-0.36782	0.371348	-0.51859	0.587275	-0.357706	0.495683	-0.0804693	0.313429	0.325522	0.0772609	0.145534	-0.256939	-0.472064	0.51028	-0.729305	-0.0952444	-0.0924874	0.747493	-0.204897	-0.0784449	-0.645864	0.188126	-0.104794	-0.802168	0.277082	0.728708	-0.215212	0.34036	0.221298	0.313363	0.406144	-0.596418	-0.0094642	0.075757	0.573782	-1.19369	-0.315495	0.0377416	-0.0964554	0.414061	-0.526866	0.217531	-0.765425	-0.659268	0.442667	-0.480035	-0.286839	0.117524	0.0066371	-0.231113	-0.0914548	0.183966	0.36895	0.579771	0.129589	0.328037	-0.189563	0.44989	0.369349	0.299561	0.418735	-0.186033	0.522338	0.140363	0.402972	-0.204046	0.00354202	-0.444112	0.412257	0.494867	-0.0757071	-1.11788	0.520183	0.544235	-0.61559	-1.15594	-0.825371	-0.21347	1.02987	-0.137638	-0.439566	-0.18163	0.651563	-0.00138857	0.57405	0.136728	-0.0415274	0.354002	0.0408948	-0.358225	0.130874	0.0183095	-0.652901	0.0968259	0.405299	-0.0294942	0.173736	0.169881	-0.447757	-0.070434	-0.471458	-0.333313	-0.268045	0.193788	0.408523	-1.08796	-0.457875	0.61239	-0.211732	0.0123296	-0.121894	0.088325	0.733421	0.127285	0.702024	0.171427	-0.206597	-0.406218	0.702853	-0.962437	-0.090174	-0.0779994	0.333248	0.129372	-0.368542	0.574999	0.0500379	0.220477	0.41111	0.245422	-0.145372	0.798239	-0.379707	0.182667	0.694349	0.207026	0.248927	-0.70364	0.369385	-0.0775539	-0.488871	-0.543055	0.556332	-0.19614	-0.136718	-0.263597	0.00719447	0.112797	-0.848623	-0.230597	-0.224323	-0.629683	-0.159147	-0.38043	-0.307016	-0.474451	0.503846	-0.81992	-0.610508	0.576885	0.930506	-0.227686	-0.819911	0.542821	0.848307	-0.605848	0.197099	0.139953	0.17985	0.82324	-0.0514691	-0.592621	-0.467742	0.497099	-0.148446	0.4534	0.63774	0.442504	0.462449	-0.72996	0.351744	0.200623	0.0693522	-0.275028	0.131764	0.436348	-0.0263091	-0.492374	-0.790682	-0.0452181	0.133537	0.417036	-0.487182	-0.709181	0.766052	-0.791833	0.382079	0.0128093	-0.226266	0.825276	0.0018466	0.0140958	0.111412	-0.112503	-0.573819	0.27587	0.270718	-0.372117	-0.113362	-0.167011	0.291346	0.408018	0.0042126	-0.278871	0.227596	-0.0764749	-0.145932	0.925771	0.270084	0.229674	-0.486607	-0.0952216	-0.0564921	-0.209805	-0.578809	-0.23135	0.146047	-0.696314	0.236618	-0.238408	0.492577	0.323575	0.281662	0.438347	0.0856048	0.436528	-0.0252193	-0.310904	0.533407	0.139692	0.712535	-0.590416	0.562275	0.0359403	0.164972	0.0558721	0.0247532	0.420265	-0.515985	-0.0553973	-0.584772	0.0216203	-0.0994507	-0.17199	-0.509381	-0.828528	0.147072	-0.583961	0.0225322	0.236922	-0.0812606	0.387648	-0.474592	-0.0421714	0.850023	0.341126	-0.0973533	0.331177	0.0320082	-0.0786444	0.162431	-0.508169	0.0594671	-0.485382	-0.689772	-0.117167	0.146543	0.287709	0.266971	-0.580587	0.0598698	-0.346256	1.06231	-0.232076	0.443219	-0.461669	-0.173188	-0.050499	0.425101	0.334771	-0.368907	0.267155	-0.507355	-0.765872	0.521855	-0.36636	-0.111766	-0.465636	0.563767	-0.246007	0.0897414	0.374979	-0.933575	0.174554	-0.540498	-0.760096	-0.206644	0.606369	0.493382	-0.112107	-0.126627	0.143421	0.45013	-0.0507272	0.361871	-0.607092	0.204583	-0.0112313	0.367634	-0.481232	0.330339	0.394461	0.0647963	-0.24542	-0.24466	-0.41114	-0.034493	0.357958	0.526189	0.276096	0.150419	0.150279	0.0863349	0.562802	-0.0398184	0.206477	-0.0649005	-0.231263	0.293734	-0.244955	0.977156	0.422676	0.259459	0.382138	-0.360487	0.279439	-0.446773	-0.317967	-0.378597	-0.377121	-0.324224	0.387169	-0.272599	-0.03988	-0.647542	-0.24374	0.392143	0.591305	0.223625	-0.30658	0.179386	0.469475	-0.313294	-0.378851	-0.238567	0.0485874	-0.452703	0.239545	-0.000328744	-0.36939	0.41968	0.292024	0.24651	0.132583	-0.247947	-0.264593	-0.597632	-0.51914	-0.0379426	0.367109	-1.06831	-0.673883	-0.247086	0.461733	-0.0690541	0.497566	0.286973	0.657907	-0.150557	-0.146122	0.261744	0.722883	-0.299815	0.0157264	-0.958589	0.017186	0.237509	-0.309005	-0.058091	-0.30438	0.325538	0.12674	-0.0837725	0.244964	0.281033	0.496091	0.2952	0.412231	1.04756	0.2639	-0.22073	-0.132882	0.709962	0.237009	-0.535228	0.518989	-0.699405	-0.217775	0.297822	0.11457	0.252932	-0.775495	-0.0215057	0.3114	-0.374296	-0.50941	-0.269775	0.685863	0.146321	-0.313408	0.389086	1.20513	-0.16749	-0.460897	-0.108122	-0.696371	0.0656117	0.610137	-0.631422	-0.964644	0.451537	0.151098	0.372812	-0.298434	0.0875815	0.171405	0.0976467	0.0108681	0.158256	-0.104062	-0.272347	-0.0270684	0.225119	0.201769	-0.265733	-0.0754747	0.191747	-0.0395152	0.13577	-0.168733	-0.309332	0.39505	-0.714089	-1.02714	-0.612757	-0.122431	0.0850002	-0.0415439	-0.0100246	-0.0997025	0.00225524	-0.140902	-0.4481	-0.246351	-0.426767	-0.00226403	0.206332	0.319686	0.670556	0.474949	0.387363	-0.222932	-0.277253	0.657172	0.0046761	-0.156769	0.77984	0.951267	-0.374985	-0.133066	0.10732	0.157392	0.194818	0.323141	-0.954102	-0.0547787	0.370136	0.278953	-0.570341	0.217617	-0.0577156	-0.331668	-0.926191	-0.291613	0.533261	0.437465	0.185544	-0.162948	0.0324733	0.068385	-0.18198	0.344807	-0.397579	-0.109372	-0.0620392	0.674752	-0.30369	-0.744905	-0.148298	-0.759085	-0.343992	0.314132	-0.189349	-0.138508	0.379781	0.172258	-0.514454	0.053082	0.000503736	0.486026	0.60243	-0.0834004	-0.147823	-0.225205	0.484177	0.0537902	-0.136644	0.619218	-0.223263	-0.080753	-0.303951	-0.0823093	-0.0305339	0.11777	-0.187154	-0.415061	-0.427238	0.540073	0.350738	-1.3503	-0.487971	-0.361621	-0.322465	-0.240891	0.165955	0.137724	0.488943	0.726161	-0.311783	0.168733	-0.40091	0.0260836	0.157387	0.371853	0.0344324	0.529348	0.484787	0.0212035	0.367272	-0.284685	1.04729	-0.389497	0.163954	0.0587535	-0.364027	0.403335	0.226496	0.46541	-0.444234	0.487568	-0.429688	-0.194903	-0.00210744	-1.20205	-0.212544	0.0595217	0.0852028	0.0837201	0.26654	0.326047	-0.692594	-0.490395	-0.186381	0.0733181	-0.210056	0.289224	-0.0498312	0.4352	0.299704	-0.0135579	0.261033	0.611531	-0.587528	0.235175	0.00588176	0.213049	0.130144	-0.554503	-0.669047	0.639437	0.25279	0.41709	0.413629	0.0885797	-0.653202	0.44075	0.16973	0.123944	0.139447	0.121191	-0.26842	-0.346042	-0.472976	0.209188	-0.619599	-0.261205	0.314514	0.186444	-0.12648	-0.1227	0.24527	0.447852	-0.556472	-0.0233514	0.00585876	0.16696	-0.0856428	0.431646	-0.248968	-0.590592	0.356689	-0.454429	-0.791724	0.551535	0.489499	-0.0297214	0.513491	0.595312	0.271517	-0.114153	0.143927	0.135566	0.100097	-0.047678	-0.0190996	-0.439312	-0.311116	-0.471213	-0.405239	0.387488	-0.278389	0.287063	0.0440753	0.213057	0.889539	0.430885	-0.470167	-0.350105	-0.392705	0.143209	-0.0798815	0.239332	0.189763	0.0954124	-0.0387927	-0.379906	-0.247274	0.266627	0.181404	-0.468183	0.236709	0.0593092	0.637472	0.417453	0.135949	-0.152414	0.26941	-0.458399	0.484861	1.00294	0.187053	-0.504416	0.216048	0.0646908	-0.527203	-1.05585	-0.100068	0.125198	0.115478	0.00422483	-0.353578	-0.408874	0.310272	-0.660709	-0.226495	-0.354532	-0.144204	-0.354033	-0.679079	0.137414	0.225488	0.145911	-0.0420169	-0.00196186	0.233322	0.169859	0.138719	-0.477819	0.47892	0.096312	0.846808	0.134851	-0.914324	-0.183399	0.197075	0.044787	1.02538	0.0239005	-0.0965562	-1.10987	-0.402835	-0.0509946	-0.0979003	0.536156	0.115825	-0.0311228	0.222651	-0.446056	-0.546755	-0.413525	0.129829	-0.109708	-0.584683	0.392164	0.153122	0.460721	0.230888	0.564593	0.10501	-0.137628	0.74645	1.39004	-0.344809	0.236218	0.188013	0.390135	0.0413198	0.0710249	0.248055	-0.877529	0.393311	-0.579525	-0.234799	0.26536	-0.544546	-0.748483	-0.81827	0.228701	-0.06016	0.348453	0.148728	-0.564773	0.111421	-0.234026	0.448992	0.00581575	0.509468	-0.390608	0.322302	0.0868272	0.352599	-0.371384	0.570634	-0.307143	-0.0955307	0.1914	0.212509	0.117638	0.322651	0.0152609	0.36393	-0.00516912	-0.344149	-0.612646	-0.0972422	-0.17783	-0.783596	-0.642592	0.463755	-0.0397215	0.0786369	0.0470604	0.0197951	0.441366	0.145201	0.111332	0.0326509	-0.337836	0.0320571	0.261826	0.462054	0.264445	-1.00226	-1.22093	-0.234792	0.7085	-0.0450512	0.143202	-0.600288	0.865438	0.430544	-0.876515	0.105462	0.20945	0.323728	-0.0392729	-0.33873	-0.0997064	-0.00224417	0.499369	0.385803	0.230492	-0.201345	0.239702	-0.640026	1.08155	-0.0264551	-0.267047	0.088288	-0.970927	-0.46045	-0.0416861	0.546742	-0.034599	0.347582	0.0608428	-0.199081	0.535968	-1.33947	0.140934	0.758669	-0.192207	0.531727	-0.751729	-0.289152	0.0434639	0.553849	-0.418125	-0.124068	0.74628	-0.363815	0.423206	-0.34835	-0.500362	-0.0498215	0.317454	-0.0113341	0.0955667	-0.046202	-0.302179	0.110843	-0.230557	0.157356	-0.0959671	0.292154	0.104069	0.0438532	-0.0963369	-0.0547021	0.430306	-0.402996	0.545685	-0.166733	0.130301	-0.467878	-0.336177	1.05728	-0.751493	1.35365	-0.0974654	-0.194713	-0.17487	-0.24961	-0.572533	-0.0304767	0.332642	-0.725098	-0.791323	0.606263	-0.34361	1.06946	0.65737	0.0602949	-0.524239	-0.112695	0.0902398	-0.633211	0.206153	-0.680114	-0.456444	0.284369	0.175668	0.478838	0.706249	0.184427	-0.145608	0.0283313	0.0925228	-0.491331	0.643541	-0.610137	0.758424	-0.366582	-0.408264	-1.23606	0.183639	0.189171	0.760691	-0.367507	0.399308	0.545097	-0.479598	-0.237668	-0.452922	-1.25284	-0.0477991	0.0149107	-0.822014	0.206983	-0.0836146	-0.208505	0.9562	-0.241239	0.774676	0.598108	-0.137055	0.0385649	0.0264747	-0.161772	0.637595	0.440853	0.183634	0.168003	-0.135843	-0.230437	1.252	-0.402065	0.250917	-0.441448	-0.265195	0.773697	0.156837	-0.208511	0.592688	-0.788215	0.135711	0.0698941	-0.73347	-0.0986959	0.0768977	-0.819822	-0.0171008	0.116048	0.709518	1.56493	-0.132687	-0.0729177	-0.375054	0.385516	-0.355834	-0.319732	-1.03541	-1.05564	-0.354708	-0.50757	-0.218956	0.626715	-0.505488	0.298636	0.0796006	0.363471	0.119351	0.294321	0.155049	0.703979	-0.0556915	0.506966	0.3161	0.713789	-0.188944	-0.127848	-0.240832	0.00279765	-0.206626	0.00887731	-0.249716	-0.919499	-0.193677	0.456898	-0.262861	-0.274205	-0.395614	0.202769	-0.15604	0.0540781	1.00345	0.121007	-0.326624	0.0327952	-0.259603	0.591225	0.635982	0.142547	0.185334	-0.401587	0.232128	0.194072	-0.546565	-0.167926	0.131021	0.917866	-0.223679	-0.36359	0.404178	-0.513733	-0.302123	-0.445058	-0.724558	0.0489628	-0.1625	-0.21798	-0.421444	1.08758	-0.200234	-0.216374	0.0435175	-0.0937851	-0.193043	1.13233	-0.511294	-0.0217823	0.186052	0.553447	-0.640189	0.147549	0.394295	0.825789	0.341601	-0.140844	-0.32841	-0.00174968	-0.146822	-0.333507	-0.222262	0.0250483	-0.265164	-0.207998	-0.142416	-0.361517	-0.151559	0.164858	0.154797	0.277333	-0.0956998	-0.385538	-0.494872	-0.676283	-0.334943	1.08996	0.0263315	0.523313	0.315727	1.04557	0.875371	-0.153681	0.559931	-0.122497	-0.240492	-0.285404	-0.410072	-0.568437	0.169014	-0.131141	-0.0893124	-0.462938	-0.118441	-0.47184	-0.29155	-0.113869	-0.245571	0.655098	-1.00566	0.0544379	0.095472	0.241678	0.194155	-0.121721	0.604937	-0.226473	-0.176914	0.434586	-0.55151	-0.20794	-0.393298	-0.0934202	0.272154	0.0157583	0.364607	0.14655	0.596289	-0.643767	-0.728334	-0.894444	0.364554	0.0411317	-0.488349	-0.363138	0.359007	0.61366	0.460009	0.499531	0.0890639	-0.0126295	0.463075	0.325491	-0.112885	-0.286849	0.606849	0.0618796	0.144817	0.241247	-0.350233	-0.123259	-0.438881	-0.102316	0.603852	0.323127	0.252604	0.0665987	-0.0803041	0.30506	-0.0109079	-0.165358	-0.246036	-0.543521	0.0840797	-0.203221	-0.133519	-0.856498	0.514577	-0.290453	0.0169664	-0.246922	-0.0361418	0.457215	-0.0787164	-0.178881	-0.171742	-0.154303	1.04587	0.0440103	-0.0547858	0.486399	-0.415731	0.166919	0.684096	0.128842	0.686863	-0.240776	0.393189	-0.248699	0.766029	0.468949	-0.497421	-0.359168	-0.118324	-0.337852	-0.19281	-0.0538141	-0.449825	0.0211376	0.582931	-0.184489	0.547663	-0.421698	-0.0335371	0.00126107	0.129201	-0.458488	-0.354186	0.222912	0.650004	-0.121192	0.59337	-0.123223	0.802679	-0.158058	-0.719183	0.406663	0.25445	-0.19081	-0.489614	0.274897	-0.396294	-0.221607	-0.220781	-1.27575	-0.298572	0.906382	-0.058893	-0.303915	0.0919514	-0.359495	-0.383325	-0.0451936	-0.11092	-0.484021	0.602642	-0.651472	0.108866	0.358082	0.314081	0.0425698	0.308977	0.901496	0.172579	-0.463278	-0.462835	0.0116016	-0.577985	0.277449	-0.0487915	0.3685	-0.139996	0.277521	0.566543	0.411028	-0.512017	-0.297938	0.723714	0.141466	-0.176918	0.455517	-0.247715	0.384194	-0.402699	0.115302	0.426525	-0.0669969	0.430105	-0.199817	0.424511	-0.116702	-0.317873	0.322545	-0.384482	-0.675975	-0.162438	-0.496697	-0.338839	0.206711	-0.284188	-0.00766046	-0.23214	0.157756	0.57265	-0.59417	0.443705	-0.481691	0.467695	-0.566541	0.217125	0.154744	0.0765367	0.168826	-0.0788267	-0.0229264	0.0950103	0.264466	-0.658363	0.594732	0.500318	0.151104	0.626554	-0.22983	-0.481075	0.0886248	0.117985	-0.235391	0.0504322	0.478046	0.125754	-0.304844	-0.184522	0.209469	-0.513917	0.413396	0.393522	0.200384	-0.399127	-0.388571	0.267178	-0.249027	0.205026	-0.586199	-0.238611	-0.138516	0.226911	0.0560826	-0.0952714	-0.253578	-0.113505	-0.18914	0.362122	-0.12438	0.528747	0.160595	-0.596744	-0.167829	0.649335	-0.0278052	-1.35682	-0.058154	0.00619044	1.70521	-0.251912	-0.0528754	0.447291	-0.416906	-0.19245	-0.160525	-0.0511616	0.140998	0.0134622	0.181642	-0.102864	-0.127552	-0.112947	0.521199	0.0191509	-0.866419	-0.499626	0.541197	-0.397552	-0.912871	0.127189	0.263985	-0.237386	0.165681	-0.139578	0.534223	0.338903	0.137177	-0.2693	0.352988	0.878358	0.47928	0.124656	-0.416611	0.169907	-0.0918788	0.386807	-0.412905	-0.410539	0.258359	0.0278199	-0.380373	-0.548069	-0.406592	0.114477	0.249758	0.261928	-0.24663	0.14142	0.369796	0.0402563	0.128147	-0.241098	-0.0256451	-0.0220415	-0.251032	0.254405	0.26829	-0.867023	-0.0400589	-0.392524	0.606469	0.425623	0.133219	0.357742	0.156948	0.507455	0.266347	0.196629	-0.437012	0.725311	-0.386364	-0.721672	-0.45829	-0.644634	0.123572	-0.835913	0.523751	0.100553	0.541325	-0.638529	-0.011198	0.325004	0.371046	-0.471189	-0.278004	-0.18027	-0.397073	0.285318	0.0596648	0.403339	-0.386402	-0.202349	-0.313968	0.135025	0.576176	0.682237	-0.00696297	0.258731	0.0964019	0.409196	0.13248	-0.13101	-0.00473093	-1.46012	-0.326513	-0.483191	-0.381942	0.793272	0.118404	-0.000742698	-0.138615	0.223674	-0.463094	0.431644	0.14987	-0.302577	-0.340477	-0.299009	0.414071	0.351436	0.134503	-0.282049	0.14229	0.0106176	0.181438	0.601915	1.02361	-0.301723	0.0109584	-0.657567	0.219101	-0.448816	0.839967	-0.00673288	-0.202236	0.441729	0.047578	0.475603	-0.039059	-0.42003	-0.0225739	1.0311	-0.467483	1.20278	-0.103393	-0.673458	-1.19909	0.254817	-0.112138	0.386561	0.221794	-0.335474	-0.234967	-0.27798	0.100456	-0.503048	-0.592053	0.20925	-0.399729	0.0591223	0.0173575	-0.211359	0.103805	1.00834	0.143739	-0.868125	0.0808162	0.377801	0.489488	-0.0110629	-0.292203	1.10059	-0.21866	0.0340202	-1.09816	-0.1538	-0.0224771	0.363047	0.430522	-0.0830174	-0.522633	0.77043	-0.334452	0.130996	-0.409071	0.293097	-0.167895	0.175406	-0.0827544	0.367651	-0.354291	-0.292373	0.127475	0.153581	0.325863	-0.288871	0.123722	-0.358805	-0.215188	-0.188567	-0.404813	-0.63722	0.438711	0.0989503	-0.454407	-0.4508	0.583511	-0.319142	-0.429757	-0.175988	-0.18356	0.399306	0.413249	0.588911	0.0671238	-0.112563	0.0970691	-0.516661	-0.3915	0.313943	0.093491	0.777459	-0.110692	-0.259085	-0.0689868	0.729294	-0.176498	0.690379	-0.0673486	0.0819992	0.412612	-0.613777	-0.626398	0.114624	-0.280616	0.0331143	-0.303255	0.258209	-0.240702	-0.417177	0.0849782	0.158812	-0.636883	-0.24727	-0.0236625	0.704497	-0.0460982	0.326795	-1.19996	0.707886	0.534759	-0.0646857	0.0740908	0.210725	0.592472	0.171697	-0.387978	0.911181	0.690496	0.513847	-0.558879	-0.0228299	0.459843	-0.386213	0.369241	-0.425891	-0.344071	-0.0480445	0.117348	0.425436	0.246024	0.357937	-0.710151	0.191409	0.328879	0.458362	0.059478	0.162389	-0.250959	-0.479367	-0.830711	0.313145	0.115474	0.477514	-0.180586	0.0271818	-0.0571567	0.284621	-0.659157	-0.643724	-0.642464	0.49032	0.309849	0.226391	0.0447508	0.182844	0.341924	0.239817	-0.365249	0.136557	-0.0244989	-0.80315	0.0795746	0.397079	-0.942553	0.442785	0.00607365	-0.114016	0.23457	0.00333635	-0.371964	-0.0172268	-0.316473	0.612969	-0.632545	0.407181	-0.732319	0.316818	-0.110784	-0.995527	-0.889248	-0.136753	0.973213	0.321514	0.126574	-0.335436	0.604708	0.563169	-0.400328	0.250387	-0.10486	0.228905	-0.46105	0.685385	0.0329344	0.471008	0.17098	-0.35174	-0.160307	0.808694	0.127005	-0.531404	-0.496199	-0.02049	0.0620882	-0.575792	-0.576045	-0.0225689	-0.202995	-0.458308	0.112709	0.0620656	0.156469	0.0365311	0.257469	-0.00199093	0.358278	-0.0166873	0.22055	-0.14778	-0.154438	0.772925	0.0460175	0.305067	0.10949	0.223964	-0.669504	-0.712277	-0.0146626	0.360093	0.652881	0.0289217	-0.510709	0.294069	0.0577868	-0.512127	-0.130309	0.4599	0.29597	-0.136056	0.607545	-0.290966	0.723187	0.326416	-0.521562	-0.28911	-0.712415	-0.257583	0.477798	-0.276582	-0.196178	0.389611	-0.10734	0.209507	-0.20841	-0.155469	0.438728	-0.617803	-1.06468	-0.139352	-0.470711	-0.0934844	-0.507465	-0.190711	-0.49181	0.536338	-0.193176	-0.651536	1.0472	-0.0330709	0.350374	0.0361413	-0.522337	1.53462	0.347413	0.0333338	0.299457	-0.144357	-0.175001	-0.178367	0.142293	0.544305	0.337335	-0.225414	-0.403652	-0.0904638	-0.114005	-0.0760041	0.205378	-0.299696	-0.164883	-0.351483	-0.20477	0.558823	0.00470295	0.180209	-0.0593696	-0.237276	-0.152316	-0.0928673	0.0845031	0.216612	0.180334	0.168361	-0.43507	0.563313	-0.183881	0.390353	-0.417001	0.709546	-0.0637192	0.576957	-0.0199065	0.980741	-0.042596	-0.272799	-0.69613	-0.432365	-0.425504	0.86762	-0.434203	-0.662565	0.339477	-0.424319	-0.209296	-0.56675	0.640602	-0.0848036	0.418535	0.224528	0.283536	-0.363433	0.550972	0.288661	0.034177	-0.526044	0.450757	0.517903	0.176982	-0.348706	0.122961	-0.217638	0.0660461	-0.594378	1.24335	0.0210458	-0.231599	-0.0331505	-0.0564278	0.339877	0.423533	-0.175551	-0.273643	-0.468553	0.588469	-0.429153	-0.560922	-0.426491	-0.0450869	-1.27917	-0.211904	-0.676616	-0.0610007	0.0528694	-0.390467	-0.359707	0.249718	0.651559	0.43556	-0.874261	0.00882236	0.103277	0.0382537	-0.541972	0.275069	-0.222829	0.734451	-0.525379	-0.254244	0.530516	-0.864777	-0.222085	0.0989499	0.0822586	0.292162	0.0198268	0.074691	0.427581	-0.188147	-0.3373	-0.188021	0.365075	0.76668	-0.559616	-0.373631	0.325545	-0.595413	0.229043	0.232801	0.0935731	0.203189	0.38012	0.729232	0.142602	0.560725	0.011904	0.50407	0.0549708	0.111018	0.565065	-0.0232569	0.249026	0.369801	-0.333418	-0.460542	-0.0241552	0.11365	0.141626	0.428203	-0.213207	0.0494129	-0.419507	-0.19508	0.118847	-0.988855	0.756555	-0.177236	0.767034	-0.794299	-0.537864	0.0479062	-0.224622	0.910235	0.439708	-0.244229	-0.848531	-0.645734	0.0954987	1.28808	0.182069	0.0556909	-0.074043	-0.25333	-0.158436	-0.510241	-0.263972	-0.265999	0.494257	0.0265765	-0.0478172	-0.450832	0.380252	-0.0816539	0.497459	0.744462	0.0980236	0.0932157	-0.0124029	-1.10215	-0.346875	-0.0533239	-0.338264	0.11198	0.295293	0.244418	0.154858	-0.400061	-0.0538699	-0.180338	0.0668716	0.462009	-0.284654	-0.00359963	-0.295766	-0.348023	0.112313	0.126249	0.333799	-0.295568	0.158855	0.123041	0.0424357	0.561779	-0.283122	0.117363	-0.313293	-0.0716425	0.39734	0.457192	-0.247388	-0.266437	-0.304216	-0.334077	0.288426	-0.380073	0.502587	-0.159583	0.245114	0.543334	-0.63942	0.606646	0.511046	-0.0526382	-0.225687	-0.0575056	0.411115	-0.291492	0.156689	-0.230939	0.234554	0.234469	0.0344604	-0.544185	0.432546	-0.540132	0.0650265	0.163387	0.56533	-0.166232	0.27129	0.294478	-0.688423	-0.636214	0.27987	0.267038	0.212076	0.0262111	-0.131288	-0.744395	0.373147	-0.233487	-0.401486	0.265544	-0.262869	-0.560945	-0.39902	-0.0822617	0.409193	0.319959	0.0257945	-0.0133186	0.251588	-0.0732867	-0.144126	-0.564413	0.720875	1.0289	0.166652	-0.449287	0.124964	0.131818	-0.348008	-1.35478	-0.282664	1.00089	-0.016141	0.231221	-0.372935	0.0498386	-0.093218	0.171008	-0.683695	0.438397	0.415745	-0.293345	-0.112697	-0.496274	-0.196669	0.398084	0.468879	-0.379461	-0.757359	-0.20321	-0.399032	-0.30663	0.223761	0.172485	0.211613	0.418591	0.171473	-0.525908	-0.0862819	0.714497	0.278051	0.288938	-0.324484	0.630702	0.355893	0.623954	0.114095	0.427868	0.633579	-0.762138	0.331765	-0.509477	-0.409247	-0.0927702	0.28926	0.0457611	-0.179941	-0.34999	-0.136942	0.348575	-0.563252	0.610919	-0.572474	-0.355786	0.0324293	-0.741341	0.612365	-0.0217827	-0.240537	-0.416397	-0.123456	0.0840097	-0.0722069	-0.454529	0.248411	0.253519	-0.144465	0.0412368	0.404262	0.34826	0.260198	-0.607401	-0.232964	0.190351	-0.106522	0.335389	1.24877	-0.33706	0.0684923	0.227878	-0.186385	-0.2117	0.425371	-0.375426	-0.0863696	0.457316	0.114091	-0.0561004	-1.2604	0.220511	0.338256	-0.116815	-0.71416	-0.0225663	-0.248617	0.183326	-0.0610667	0.277045	-0.137147	-0.225179	-0.4042	0.181021	-0.190352	-0.22698	0.562204	-0.475106	-0.316744	0.314342	-0.430584	0.149869	-0.149063	0.190935	-0.222869	0.594316	0.30604	0.910136	0.123203	0.596693	0.45473	0.014549	0.148125	-0.256697	-0.217681	0.487492	-0.106413	-0.0763368	-0.410679	-0.0851296	-0.571986	0.241087	-1.06016	0.238255	-0.398968	-0.154751	0.173501	-0.217529	-0.537966	-0.309458	-0.298262	0.0957693	0.331071	-0.0012333	-0.419451	0.971988	-0.353251	0.327188	0.533788	0.469658	0.43353	0.190858	0.53599	0.0803403	0.38738	0.412187	-0.0158497	-0.284236	-0.42565	0.0517459	-0.340897	0.0185991	-0.153465	0.262693	-1.21353	-0.535964	0.273699	0.144034	-0.0462483	-0.101862	0.0352535	0.0306153	0.202275	0.134145	-0.313967	0.0447661	0.246755	0.188234	0.24307	0.144151	-1.15669	0.432124	-0.459699	0.759869	0.474466	0.0983838	-0.237379	-0.37655	0.0168845	0.0811058	0.0669686	-0.359569	0.327732	0.127778	0.693212	0.328173	-0.0882693	1.15923	-0.585594	-0.22822	-0.684525	0.782748	0.0176133	0.755256	-0.286622	-0.416729	0.00798834	0.0951561	-0.553844	0.206332	0.0722283	-0.181141	-0.654427	0.228363	-0.488219	0.233218	0.573785	-0.156825	-0.785672	0.0655578	-0.012647	-0.147971	0.115866	0.207645	0.375398	-0.293951	-1.04367	-0.553704	-0.122061	-0.202271	0.405996	-0.492927	-0.119166	0.106447	0.0287241	0.267904	-0.217446	0.384618	0.505795	0.0321657	0.473941	-0.0266791	0.506584	-0.57411	0.0139485	-0.0427982	-0.174888	-0.320368	0.71557	1.58513	0.147223	0.293407	-0.321558	0.119736	-0.375148	-0.185718	-0.0501239	0.694916	0.0733491	0.123613	-0.311341	0.00344478	-0.726858	-0.147457	0.0694443	0.24699	-0.712633	-0.186284	0.244327	-0.649965	0.203977	0.417591	0.398807	0.301396	0.00784424	-0.767047	-1.09472	0.119652	-0.127095	0.285424	-0.477142	-0.242433	0.678059	-0.170577	-0.202242	0.746779	0.461321	-0.47278	0.0873069	0.670634	0.466135	-0.654926	0.521688	-0.80189	0.553634	-0.404459	-0.427414	0.79459	-0.406419	-0.2808	-0.454674	-0.665716	0.0221735	-0.0230602	0.243669	-0.433771	0.0491256	0.211474	0.414367	-0.125815	-0.472289	0.0663114	-0.460166	0.707513	-0.332877	0.188716	-0.376644	0.4196	-0.42637	0.310841	0.368815	-0.192567	-0.195135	-0.112535	-0.0722664	0.16005	-0.242473	0.0177374	0.0202971	0.369555	0.0827412	0.100979	-0.62456	0.968486	-0.289981	0.332258	-0.126786	-0.58686	-0.119044	0.751817	0.58389	-0.350556	0.194752	-0.0707511	-0.342859	-0.325798	-0.0848743	0.46553	0.144903	0.648803	0.180263	0.993736	-0.120524	-0.308999	-0.468285	-0.434264	-0.331981	-0.837049	-0.0229941	0.620948	-0.130941	0.241826	-0.41353	0.0472651	-0.476495	-0.19651	0.11724	0.242357	0.00654309	-0.500379	-0.190678	0.257991	0.178833	-0.132125	0.930454	-0.0590001	-0.636087	0.0849775	0.274615	0.0221172	-0.583797	0.0722451	0.121956	-0.196121	-0.395568	-0.393155	0.17208	0.524733	-0.212744	-0.104005	-0.338313	-0.455085	0.553659	0.360795	0.370153	0.433946	-0.0761448	0.728626	-0.456345	-0.512025	-0.133112	0.491799	-0.0443728	-0.24956	-0.160979	-0.0150441	-0.0477199	-0.0513085	0.939868	0.493824	-0.0750143	0.0179291	-0.692296	0.296378	-0.247334	0.598635	0.174181	0.129579	-0.306741	0.483403	0.078245	0.389823	0.27942	0.0804386	0.0612923	-0.183325	-0.400386	-0.454613	-0.190099	0.257057	-0.440271	0.0526799	0.229143	0.150247	-0.517853	0.376856	-0.410211	0.452945	-0.215987	1.16678	-0.340235	0.799994	0.291248	0.49368	-0.635101	-0.155365	0.338968	-0.328481	0.0669923	-0.0577261	-0.155614	-0.390903	-0.773573	-0.0755979	0.131242	0.0573186	-0.262355	-0.520189	-0.725277	0.519437	-0.521419	0.352076	-0.590067	0.322318	0.192096	-0.0501276	1.00555	-0.567672	0.692534	-0.239017	0.546252	0.213386	0.0843825	-0.140615	-0.372614	0.601285	0.222139	0.268231	-0.0951639	-0.00155588	0.105551	-0.0369312	0.123566	-0.988092	-0.373984	-0.684972	-0.206723	-0.152515	-0.37834	-0.576702	-0.404648	-0.757608	0.351137	0.161839	-0.0184803	0.301277	0.0553842	-0.36602	0.141976	0.318574	-0.0659516	0.25911	-0.00248143	0.0323127	0.350388	0.564197	0.583192	0.171237	-0.0915893	0.0026499	-0.348444	-0.0357744	-0.277441	0.0599998	0.00826344	0.0490884	-0.0824132	0.146183	0.00976551	0.234251	-0.284669	-0.315284	-0.697603	-0.180793	-0.28637	0.292897	0.291606	-0.0603199	0.911751	-0.0497606	0.296902	-0.201414	-0.435349	0.0447764	-0.260724	0.247865	-0.206458	0.351621	0.139267	-0.332711	-0.198662	0.640553	0.620999	0.157099	-0.367552	-0.0344164	0.237151	0.457947	0.201058	-0.103252	-0.59795	0.335278	0.66608	-0.171312	-0.642103	0.526668	0.213417	-0.0776839	-0.393952	-0.439163	0.319464	0.165352	0.0359843	-0.284223	-0.490042	0.00666063	-0.371413	-0.38791	-0.113189	0.0523485	0.0109879	0.590582	-0.0515779	-0.124573	-0.503362	-0.205574	-0.307747	-0.356167	-0.26682	-0.00133742	0.818582	0.281037	-0.05274	-0.0095001	-1.10549	-0.01047	0.774081	-0.210788	-0.00243646	0.872725	0.3267	-0.0216551	-0.748826	-0.218284	-0.213116	0.361774	0.393678	-0.239675	0.00566707	-0.188128	0.226723	-0.304931	0.165133	0.112842	-0.173991	-0.130366	0.0317142	0.229271	0.649375	-0.288683	-0.0510058	1.06137	0.531568	-0.511457	0.270103	-0.149485	0.0676623	0.380604	-0.881667	0.541814	-0.358922	-0.270524	0.145733	0.0150481	-0.262871	-0.487692	0.572857	-0.140022	-0.0709386	0.386556	0.463102	-0.535646	-0.0269562	0.576224	0.49677	0.150305	0.893045	0.205145	-1.05976	-0.570839	0.0105173	-0.200195	-0.15125	-0.275134	-0.279688	0.0403298	-0.301049	-0.216705	-0.0340456	-0.00533054	0.239993	-0.450253	0.739764	-0.40011	0.194414	-0.726031	-0.133132	0.583883	0.224874	-0.391556	0.320182	0.245336	0.0400751	0.367962	-0.318121	0.0397115	0.172225	0.659499	-0.178403	-0.100083	0.859248	0.0838783	0.191648	-0.254016	-0.125755	-0.486674	0.278578	-0.489156	-0.180323	-0.386992	-0.292309	-0.059554	0.000160346	0.685219	-0.69864	-0.291345	0.0270632	-0.0304344	1.17376	-0.399765	-0.620589	0.27407	0.331803	0.611516	-0.0273144	-0.209387	0.147033	-0.151525	0.82858	0.414341	0.0173817	0.181796	-0.0177086	-0.0972256	0.924523	-0.506537	-0.413274	-0.365509	-0.00725636	0.173161	0.244404	0.443265	-0.432396	-0.247224	-0.509249	-0.119197	-0.228802	0.0407439	0.249753	0.00340356	-0.139772	0.0748138	-0.379645	0.231075	0.0609499	0.00159279	-0.486726	-0.330267	0.0266524	0.154437	-0.132057	-0.891553	-0.332979	0.947908	-0.387774	0.428216	-0.713636	-0.602883	-0.252224	1.31936	0.464943	-0.380991	0.238011	0.347481	-0.0740872	0.622768	0.163919	0.195864	-0.266785	-0.174546	0.840288	0.243277	-0.379925	-0.467471	0.161026	0.27427	-0.144535	0.409533	0.186773	-0.0920105	-0.226816	0.188767	-0.353041	-0.458367	0.628507	0.357325	0.557426	-0.042926	-0.366918	-0.0607166	0.913176	-1.10603	0.386658	-0.0724363	-0.554507	-0.163948	0.123912	-0.285375	0.26732	0.529324	-0.0318877	0.226163	-0.399659	-0.175069	-0.902913	0.107022	0.420754	-0.288662	-0.0238386	0.236896	-0.170782	0.472216	0.3014	-0.231084	0.033209	-0.314598	-0.610375	0.586072	-0.281105	-0.5927	-0.0265552	-0.358514	0.218367	0.171397	-0.19516	-0.195885	0.296754	-0.0179916	-0.214449	0.448969	-0.818418	-0.123225	0.698458	0.302581	-0.381817	-0.0871472	0.268881	-0.118763	-0.133191	-0.561494	-0.575602	-0.419631	-0.376278	0.593716	0.208107	-0.274993	-0.243981	0.335231	0.748816	0.110548	-0.25112	-0.303946	-0.238724	0.142407	-0.126821	0.269192	-0.14569	-0.468966	0.647188	0.96377	-0.173333	0.284879	-0.0553072	0.294305	0.307209	-0.169682	0.0928213	0.494557	-0.51436	-0.569892	0.315436	-0.814089	-0.0582415	-0.0643482	-0.476475	0.479677	0.512361	0.188749	0.426528	0.558123	-0.124743	-0.212365	0.0512952	-0.0206117	0.507777	-0.292268	-0.0223009	-0.0926838	-0.0486772	0.357091	0.47008	0.108742	-0.0646771	-0.990086	-0.0333608	0.872385	0.498396	-0.507832	0.188721	-0.00928786	-0.611783	-0.47728	0.468709	0.095649	-0.08174	-1.11293	-0.24204	-0.171858	-0.11932	-1.04069	0.0696425	0.403376	0.575246	-0.206895	-0.465578	-0.190173	0.269406	-0.762317	-0.59776	0.198184	1.0208	0.0627564	0.0470739	-0.362569	-0.113504	0.38617	0.81563	-0.0584016	0.171161	0.962087	-0.288229	0.0395668	-0.613804	0.641634	-0.0225464	-0.176921	0.0631088	-0.662651	-0.15643	-0.00459967	-0.265011	-0.330741	0.566124	0.196811	-0.00697492	0.764728	0.122785	-0.309824	-0.981031	0.152461	-0.484803	-0.321982	0.176839	-0.0504487	0.704601	0.167538	-0.0159411	-0.489163	0.199798	-0.0174683	0.148613	-0.0423222	0.5072	0.035315	-0.175564	0.261744	0.239896	-0.204601	0.137879	0.199729	0.169234	0.0965356	0.447815	-0.0194405	-0.907625	0.0957145	-0.0268509	-0.0138672	-0.88007	-0.430778	-0.461999	-0.654469	-0.562913	0.561202	-0.256052	0.706721	0.209238	0.270306	-0.462939	-0.0149676	0.661517	0.410108	-0.495235	-0.16048	0.258354	-0.464318	-0.11075	0.148896	-0.72463	0.930096	-0.0264897	0.680485	-0.02147	0.478579	0.0444471	-0.615551	-0.415698	0.179383	-0.179801	0.371505	-0.242403	-0.116181	-0.36872	0.780306	0.230845	0.139001	0.19605	-0.197839	0.525087	0.0181873	0.143824	0.0690205	0.919275	0.709916	-0.24432	1.05702	-0.10666	0.175887	-0.340883	0.133383	-0.203414	0.0319777	-0.109474	-0.515127	-0.620993	0.131972	-0.468452	-0.140472	-0.620605	0.225301	-0.13048	-0.700034	-0.0557752	-0.467784	-0.782623	-0.038894	-0.306638	-0.301201	-0.073476	0.479636	0.412043	0.47804	-0.122235	0.568727	-0.0926461	0.0400815	0.632471	-0.270303	0.188162	0.367411	-0.178465	0.9967	0.425463	0.138671	0.078812	0.371303	-0.0964589	-0.113219	-0.13166	0.016264	0.206028	0.0297597	-0.244449	-0.189082	0.765869	-0.0539757	-0.226089	-0.306976	-0.128582	0.27266	-0.473355	-0.910235	-0.619046	-0.398092	-1.06331	0.447812	-0.317227	-0.849336	0.0061742	0.0945884	-0.00489801	-0.166972	0.538027	-0.741153	-0.33518	-0.192455	0.367203	0.0895111	0.504572	0.0396055	1.09964	0.248103	0.384548	0.0859107	0.128994	0.469939	0.843816	-0.436294	0.218059	0.573889	-0.982029	0.0285661	-0.0280351	0.899952	-0.457237	0.181055	-0.240848	0.264116	-0.209327	0.633741	0.357576	1.05188	0.565655	-0.333113	-0.1757	-0.323065	-0.522313	-0.249906	-0.230358	-0.0820795	-0.405032	0.0836126	-0.56686	0.0620465	-0.0985154	-0.25036	-0.283646	-0.873736	0.432429	0.0668934	0.00293801	0.230209	0.408593	-0.286427	0.16431	0.551828	-0.180576	0.418571	-0.104662	-0.616578	-0.494604	-0.526024	0.157377	-0.198722	0.363736	-0.506561	0.535043	0.45412	-0.274148	1.10573	0.2958	-0.662942	-0.229327	0.009362	0.144445	0.0286895	-0.0899082	-0.421169	0.785075	0.229151	-0.600417	-0.184202	0.0541782	-0.400588	0.560332	0.128679	0.522729	-0.881988	-0.359638	0.37265	-0.263219	-0.404762	-0.378086	0.7741	-0.276803	-0.137391	-0.308827	-0.31513	-0.00450836	0.649106	-0.38212	-0.489089	-0.197043	0.505076	0.778678	-0.315151	-0.209824	-0.217364	0.112776	-0.263774	0.0637801	0.380177	-0.375828	-0.304785	-0.132557	-0.345418	-0.397667	0.0704421	0.0197224	-0.102247	-0.341767	-0.401576	-0.115527	0.469016	0.0161574	0.03682	0.189894	-0.380472	0.384222	-0.337443	0.299276	0.914482	-0.340838	-0.207846	0.547454	-0.039749	-0.178129	-0.343088	0.562183	-0.101616	0.0900733	0.742678	0.13729	0.702867	-0.451682	0.223259	0.95098	-0.195792	0.352178	-0.0448134	-0.336225	-0.677165	-0.0856145	0.370491	-0.784715	0.188129	0.11509	0.377262	0.323756	0.101026	-0.212081	-0.396446	0.45412	-0.310461	0.462903	-0.518575	-0.309213	0.113189	0.162232	0.364457	-0.164824	-0.444125	0.307234	0.120844	0.0195015	0.323438	0.438083	-0.532445	0.529054	-0.316733	0.321372	-0.210886	0.0428214	-0.542096	0.298034	0.158159	0.464109	0.0998203	-0.499062	0.272082	1.17089	0.302337	-0.283451	0.476545	-0.270562	0.447054	-0.713264	0.114217	-0.285566	0.186279	-0.477228	-0.620589	-0.428072	-0.227114	-0.15857	-0.600238	0.250572	-0.110378	-0.178099	0.332222	0.340938	-0.319834	0.058578	0.45576	0.630679	-0.635365	-0.549406	0.120102	-0.00615173	0.712847	0.0430387	0.243833	-0.110239	-0.379765	0.853681	-0.0129306	-0.0743776	-0.285931	-0.43152	-0.597876	-0.796569	0.66624	0.0404916	-0.0588614	0.147807	0.303296	-0.259584	-0.0795588	0.106648	-0.00540895	-0.109301	0.20132	-0.257893	0.0164227	0.214722	-0.832117	0.455267	0.35184	0.685329	0.164551	0.327947	-0.210345	-0.0611924	-0.0847128	-0.238348	-0.265169	0.0554763	0.184118	-0.678978	-0.53843	0.122314	0.583952	-0.742111	-0.423171	1.1584	0.0313911	0.435081	-0.159158	-0.107302	-0.138707	0.361831	-0.343944	-0.38366	-0.909127	0.166121	-0.131341	-0.256345	-0.140552	-0.470279	-0.201627	-0.128636	0.231678	0.000878101	-0.0428831	0.375616	0.381549	0.458872	-0.194579	-0.179397	0.617731	-0.731185	0.0256098	-0.40794	0.159984	0.378007	0.49635	0.17259	-0.21063	-0.667373	0.0869014	0.319111	0.295805	0.222426	-0.275971	0.164874	-0.092405	0.32111	-0.643447	-0.397161	0.0686195	0.223301	0.523918	0.325925	0.322331	0.597083	0.0633379	0.347946	-0.245416	0.151502	0.499774	0.0611813	-0.112397	0.392095	-0.194207	-0.233185	-1.1453	-0.527161	0.920118	-0.216236	0.765012	0.239627	-0.0533533	0.0895159	0.185863	-0.108176	0.349358	0.160584	-0.0295714	0.445339	-0.182308	0.152832	-0.476614	-0.180977	-0.45369	0.236306	0.432388	0.582444	-0.126924	0.279339	0.444006	0.38772	-0.471567	-0.507583	0.0062448	-0.74294	-1.13124	-0.404692	-0.657883	-0.399037	0.159765	-0.0121152	0.173566	0.169883	0.0320088	-0.678014	-0.695674	-0.364631	0.133129	0.219289	0.191549	0.0732839	0.137608	-0.95199	-0.309624	-0.0660817	-0.313173	-0.0618791	-0.283476	-0.332555	0.399021	0.091417	0.242597	1.49762	0.472223	0.265734	-0.0692264	0.728552	0.00744875	0.334974	0.0714304	0.383238	0.742126	0.275178	-0.252575	-0.90853	0.349124	-0.702686	0.123144	0.0963921	-0.000436807	-0.103612	0.0799981	0.260726	-0.627995	0.200363	-0.216156	0.225471	-0.239025	-0.125164	-0.410571	-0.184505	0.449375	-0.30842	-0.236113	0.142902	0.197043	-0.25173	0.37757	0.502541	0.716279	0.297587	0.0841095	-0.262624	0.119155	0.206856	-0.0918334	-0.600167	-0.95939	0.40495	-0.179496	-0.427691	-0.292916	0.667392	-0.252966	-0.770553	0.099392	-0.215615	0.557185	-0.0139535	0.515199	-0.381207	-0.119157	0.238871	0.311223	0.544583	-0.0941597	0.375478	0.187178	0.229053	-0.0229948	-0.587967	0.0677276	-0.0937406	0.157924	-0.230252	0.361976	-0.173649	0.430862	-0.199698	0.660088	0.612584	-0.317822	0.133358	0.888882	-0.26659	-0.241152	-0.410821	0.136256	-0.515291	0.570258	-0.0453237	-0.232738	0.178258	-0.33568	-0.786246	0.150471	0.119404	-0.645757	-0.0220418	-0.386713	-0.664765	-0.245137	0.146389	0.365333	-0.216482	-0.10898	-0.951541	-0.521069	0.0648701	0.00371888	-0.148444	0.12682	0.775604	0.0108807	0.573549	-0.323349	-0.00616639	-0.2246	0.305946	-0.0271979	0.191917	0.723288	-0.11262	0.462706	0.70959	0.925176	-0.776741	0.430579	0.134413	-0.529472	-0.37698	-0.617156	-0.245128	-0.285057	-0.52917	-0.456321	-0.0620332	-0.192272	1.42737	-0.181443	-0.210247	-0.319398	-0.0696403	-0.583669	0.111038	-0.452203	0.486731	0.115278	-0.223001	0.380398	-0.457857	0.266053	0.0565444	-0.329781	-0.14509	0.0639864	0.116316	-0.0498509	-0.41865	-0.59311	-0.691249	-0.276253	0.0745566	0.418066	0.0475746	-0.295085	-0.794453	-0.286203	0.225754	0.75504	0.0782201	1.05777	-0.230074	0.229396	1.00874	-0.140171	-0.295835	-0.208098	0.150867	-0.385494	-0.164199	-0.635308	0.609423	0.481882	0.100799	-0.135791	-0.178685	-0.253622	0.291754	-0.331926	0.308904	0.104632	0.473554	0.529008	-0.0922902	0.348868	0.0340288	0.535344	0.181914	0.446304	-0.908386	0.281614	-0.113954	0.565257	0.110589	0.275818	0.845401	-0.468124	-0.544257	0.258774	-0.300536	-0.0144319	-0.75639	0.344428	-0.00108053	0.37057	-0.423252	-0.138274	0.238671	-0.75204	0.959582	-0.248497	-0.53924	0.212139	0.0235282	-0.702958	-0.10174	-0.102353	0.278159	-0.106032	0.279503	-0.0977598	0.0050759	0.225127	0.519958	-0.054489	0.133154	0.468108	0.277998	0.194458	-0.456736	0.283473	0.0806276	0.293516	-0.00079394	0.116176	0.0507585	0.079989	0.23954	-0.340866	-0.329284	-0.207844	0.332932	0.0108535	-0.117215	-0.122251	0.151969	-0.358247	0.176028	0.389933	0.254804	-0.921235	0.0819506	-0.228207	-0.0750676	-0.43482	-0.687038	0.231162	-0.455219	0.0829702	-0.462679	0.37654	0.48632	-0.203326	0.536286	-0.545531	0.696153	0.364334	-0.303967	-0.447942	0.735357	0.295729	-0.111329	-0.0629384	0.0882568	0.651893	-0.507294	-0.748116	0.465868	0.605612	0.335779	0.193268	-0.421216	-0.0814032	-0.0862313	-0.232351	-0.470832	0.385681	-0.223367	0.715989	0.0852724	-0.16131	-0.563505	-0.426456	-0.517041	0.0261142	0.733408	0.609764	0.0407937	0.509473	-0.00404271	0.80744	-0.650879	-0.631868	-0.0359097	0.0443382	-0.0115479	-0.577683	-1.72111	-2.53e-05	-0.315801	-0.012104	-0.478791	0.971887	0.0104652	0.273962	-0.5751	-0.667875	0.183711	0.463087	0.454614	-0.0082948	-0.59575	-0.114126	0.0711655	-0.929293	-0.0799245	0.366669	0.381802	-0.151059	0.336609	0.296079	0.161783	-0.851358	0.253915	0.877135	-0.340854	-0.151315	0.52253	-0.317641	0.572882	0.0942749	-0.0989148	-0.00907818	-0.407471	0.162045	-0.105633	0.143928	0.347989	0.549304	-0.0438251	0.13344	0.374182	-0.591263	-0.676291	0.0816134	0.186506	0.12993	-0.737383	-0.34419	-0.193039	-0.160005	0.617853	0.039158	-0.324928	0.0674575	0.190621	-0.124526	0.687544	-0.198381	-0.248204	0.0483028	-0.10049	0.399907	-0.242818	0.0853369	0.00808587	0.177394	-0.460818	0.484056	-0.195957	0.0516154	0.223894	-0.0881469	-0.652126	-0.253103	0.151439	0.277108	0.158668	-0.100533	0.0783037	0.087441	-0.00197295	-0.141413	0.928969	-0.0532208	0.312817	0.100364	-0.196517	0.513547	0.29724	-0.767699	-0.040729	0.160049	-0.233329	0.421931	0.0709039	-0.110159	-0.194775	0.336578	-0.54087	-0.213995	0.960969	-0.292533	-0.437856	0.0468772	0.0583569	0.12358	0.131997	-0.148075	-0.177637	-0.632767	-0.374339	0.1311	0.460873	-0.364082	0.307818	-0.191718	0.141869	0.338355	0.483526	-0.644691	0.845735	0.251311	-0.204102	-0.560488	-0.219615	1.00613	0.115165	0.0936866	0.31209	-0.365999	-0.309698	-0.378561	-0.600345	0.64864	-0.0450372	0.362739	-0.201547	0.445846	0.291444	0.355902	-0.281264	-0.481943	0.17947	-0.26968	0.360578	0.425079	-0.439993	-0.0694787	-0.521904	-0.276068	-0.0291328	-0.449757	-0.747388	0.326675	0.600665	0.13446	0.395433	-0.343812	0.199832	-0.397974	-0.264248	-0.0584427	0.231062	-0.371049	0.442922	-0.210909	0.625065	0.479372	-0.503838	-0.286379	-0.81563	-0.206276	0.846244	-0.0137131	-0.0527871	0.329934	0.0411262	-0.136593	-0.527614	-0.141943	-0.201059	0.539265	-1.06786	-0.113841	0.627863	-0.265174	-0.0365417	0.713872	-0.447648	0.587316	0.0746964	0.617258	0.302559	0.169776	-0.0374047	0.17343	-0.498348	-0.233609	0.703702	-0.525022	-0.665951	0.0871106	-0.717683	0.141445	0.24424	0.489699	-0.810154	-0.872417	0.641345	0.377283	0.115126	-0.2089	-1.1517	0.589686	0.60085	-0.319677	-0.304339	0.224551	0.559455	0.0321114	0.118868	0.808601	0.437067	0.220791	-0.369477	-0.268967	-0.35029	-0.327464	0.274441	1.04286	0.0141704	-0.0422742	-0.142674	-0.00441429	-0.453069	0.668922	-0.209245	0.718993	0.504421	-0.335888	-0.592987	-0.425606	1.08251	-0.0764002	-1.31732	-0.114583	-0.201334	0.562245	-0.239346	-0.0560224	-0.603626	0.542278	-0.187132	0.459618	-0.275481	-0.0163276	-0.299062	0.580967	-0.0712919	0.0211407	0.287546	-0.0775099	0.474362	-0.46046	0.012322	-0.0823046	-0.328682	-0.082364	-0.494323	-0.124236	0.374188	-0.217741	0.448728	0.36629	0.1513	0.107885	-0.111753	-0.000855464	-0.303841	-0.223121	-0.137725	0.366784	0.237485	0.330768	-0.669169	0.559978	0.245186	-0.546725	-0.287947	-0.246894	0.590676	-0.704356	-0.291089	-0.393889	0.350004	0.398966	-1.39545	0.359648	0.734979	0.247829	-0.144663	-0.00942871	0.163621	-0.565104	-0.437093	0.15028	0.202412	0.372317	-0.622045	0.0657179	0.229573	-0.781151	0.0470387	0.288175	-0.128745	0.42763	-0.101698	-0.00506836	0.00929709	0.104891	0.365274	0.338033	-0.0189753	0.642837	0.325934	0.0130538	-0.00845466	-0.105422	-0.688541	-0.591042	0.0839801	-0.298379	0.297443	-0.731711	0.257817	0.424761	-0.786347	-0.0738692	0.58383	0.570054	-0.491954	0.475346	0.634517	0.271113	0.376772	0.626505	0.247177	0.0367684	-1.03552	0.347335	-0.238466	-0.319607	-0.58898	-0.0416128	0.483635	-0.0141514	0.196311	0.189476	-0.789455	0.0324418	0.12081	-0.30166	-0.0930296	-0.409336	0.110827	0.159127	0.164337	0.419639	-0.294776	-0.0299174	-0.0305219	-0.136285	0.379011	-0.292097	0.366711	0.438803	-0.0259805	0.209152	0.0203592	0.50817	-0.701869	0.261742	-0.393004	0.00843316	0.290767	-0.256763	-1.41282	0.689724	0.578075	-0.549815	0.538929	-0.802615	0.768786	-0.544286	0.415385	-0.509696	-0.370123	0.109205	0.275583	-0.580514	0.408152	-0.0430149	-0.151334	0.202954	0.66551	-0.341297	0.183872	-0.737234	-0.0366935	0.532487	-0.252219	0.314706	0.124814	0.427978	-0.145931	0.0792299	-0.539169	-0.542709	0.349254	-0.25248	-0.30476	0.557446	0.0743696	-0.960573	0.206932	-0.124525	0.208352	0.130439	0.56367	-0.102465	0.366411	0.585969	-0.0178927	-0.647596	-0.424478	0.431324	0.189612	-0.106735	-0.125285	-0.342658	0.571394	-0.996353	0.439232	-0.317105	0.564776	0.176632	0.0431243	0.252892	0.699582	-0.254271	0.0927886	-0.163345	0.496902	0.119958	0.17862	-0.0910359	-0.688503	-0.40969	-0.677492	0.0459905	-0.642	-0.34525	-0.127812	0.328235	0.622802	0.260927	-0.0893323	-0.0244458	0.670211	-0.190779	-0.368243	-0.0336856	0.49266	-0.197417	0.362048	0.383391	-0.084737	0.163742	-0.318905	-0.167223	0.67918	0.298056	-0.410972	-0.461027	0.185888	0.415792	0.375877	0.459396	-0.560533	-0.203475	-0.465182	-0.639784	0.318036	0.172611	0.133764	-0.114178	0.482836	-0.135119	-0.716558	-0.0348193	0.297783	0.250725	0.00805861	0.322695	-0.0605674	0.238333	0.420648	0.564279	0.0733	-0.348591	-0.275031	-0.0172895	-0.0347158	-0.103863	-0.889288	0.0940872	-0.112989	0.467682	-0.0351732	-0.0617798	0.162185	-0.116612	-0.3267	0.207676	0.363874	0.290596	-0.492771	-0.520772	0.0945918	-0.242502	-0.443213	-0.487654	0.0253313	-0.356848	-0.140689	-0.233212	0.146846	0.0338067	0.567895	0.183105	-0.165352	-0.265825	-0.355833	0.358207	0.0872325	0.430614	-0.0153514	0.467388	0.415556	0.303577	0.118613	0.109198	-0.243178	0.0388106	-0.0713217	-0.22798	0.109989	0.497991	-0.169612	0.252703	-0.217747	0.839128	-0.676151	0.162713	-0.0834903	0.0456303	-0.437772	0.551347	-0.192652	0.190848	0.0578948	-0.191106	-0.425198	0.144682	0.481735	0.0143753	-0.436967	-1.05963	0.359222	-0.166308	0.573645	0.0176271	0.415464	-0.894528	0.0718374	-0.578971	0.00589164	-0.407231	-0.255403	0.254802	0.0438139	0.725321	0.516174	0.127347	-0.444047	-0.007764	0.149047	-0.827897	-0.235639	-0.235974	0.13087	-0.290105	-0.122401	-0.205614	-0.285848	0.184455	0.0738238	-0.597172	-0.0103095	-0.162205	-0.0329763	0.393055	-0.112258	0.0680442	0.112446	0.531787	-0.0830591	0.1257	0.338809	0.496152	-0.5034	-0.0113014	-0.0619221	-0.0167194	0.761977	0.494675	0.0494689	0.76245	0.40049	0.48034	-0.27964	-0.241325	0.176197	-0.405745	0.451524	0.39514	0.189204	-0.286024	1.0307	-0.441222	0.0989439	-0.338439	-0.500428	-0.472981	-0.274947	-0.0516844	-0.30297	-0.551733	-0.0366429	0.256508	0.0305775	-0.535781	-0.197999	0.0520475	0.18957	-0.143123	0.129113	-0.220153	0.142853	-0.221119	0.428632	-0.223889	0.369041	-1.00293	-0.144321	0.146944	0.4493	0.401167	-0.257252	-0.517526	0.246974	-0.94952	-0.0016033	-0.350613	-0.0913778	0.264068	0.164356	-0.159579	0.503847	0.630934	0.186487	0.197366	0.75056	0.215079	-0.346885	0.135149	-0.047155	-0.417359	0.306932	0.440271	-1.4048	0.0961329	0.437151	-0.200929	1.00895	-0.1548	-0.278076	0.374269	0.351627	-0.127083	-0.569195	-0.910492	0.13582	0.0553705	0.150609	-0.757806	0.135017	0.112765	-0.0481511	-0.537524	0.0444319	0.779656	-0.165752	-0.399125	0.135358	-0.258865	-0.154404	-0.437529	-0.853936	-0.297476	0.104853	0.083894	-0.427021	0.324572	0.613203	0.341022	0.736978	-0.368858	-0.279017	0.0505723	0.962366	0.347262	-0.354903	0.53373	-0.185629	0.134909	-0.63298	0.0285882	0.427365	-0.0412079	0.403499	-0.160067	0.363337	0.0426872	-0.161875	-0.214833	0.536412	-0.216496	0.6251	0.238545	0.191462	-0.103096	-0.165476	-0.801208	-0.52478	0.181441	-0.497826	-0.550101	-0.270515	0.175386	0.286271	0.423187	0.171211	0.12881	0.0450325	-1.02485	-0.399593	0.340591	0.128466	0.116635	0.174896	0.339393	0.424214	-0.250545	-0.242941	0.247863	0.576431	0.50133	0.278704	-0.438211	0.630515	0.209866	-0.0920151	-0.491063	-0.290509	-0.24168	-0.441922	0.153668	-0.151669	-0.0833283	0.761564	0.0857916	-0.503387	0.685277	-0.0309415	-0.752205	0.38602	-0.500623	0.536016	-0.0852466	-0.583655	0.000914879	1.13708	0.187754	-0.0960354	-0.491206	0.375118	0.581263	-0.139191	0.0649447	-0.663587	0.802084	0.154723	-0.0112879	-0.161303	0.167648	0.2275	0.356206	-0.101664	0.106544	0.584864	0.533291	0.115134	-0.675227	-0.749019	-0.163013	-0.0897257	-0.206985	-0.715757	-0.214649	-0.0557198	-0.317201	-0.170028	0.0770668	0.285406	-0.385379	-0.201331	-0.140169	0.497839	-0.296475	-0.213036	0.127605	-0.111794	0.689917	-0.210194	-0.572933	-0.322521	0.082206	0.65237	-0.279268	0.0531969	-0.797466	-0.250974	-0.427809	0.366566	0.567291	0.195807	-0.599541	-0.749057	-0.0634559	0.0495362	-0.263909	0.787011	0.516801	-0.124345	-0.0776647	-0.0144984	0.133029	-0.0135087	0.323326	-0.191701	0.184288	0.71245	0.360096	0.354731	0.244979	0.196672	0.302411	0.00892024	-0.561369	0.464461	0.123277	0.147753	0.0991182	-0.115132	-0.243762	0.264418	0.203225	0.155889	-0.254687	0.240054	-0.120392	-0.185267	-0.0161669	0.485756	-0.689112	-0.919256	0.465672	-0.0389814	-0.265254	-0.957297	-0.247136	-0.00498282	0.356132	-0.504733	-0.307847	0.591943	-0.689035	-0.391906	0.0227138	-0.0368214	0.222059	0.564755	0.252732	0.122763	0.279092	-0.0465017	-0.648205	-0.499276	0.610172	0.303088	0.189388	-0.500954	-0.160117	0.741466	-0.663082	-0.137998	0.014573	-0.0374879	-0.589185	0.372131	0.748794	-0.378886	-0.517085	-0.365789	-0.724707	-0.0106066	0.470188	-1.00995	-0.00857205	0.277427	-0.497446	-0.155214	0.599821	-0.114648	0.687197	0.0202426	0.0012411	0.407194	-0.0977792	0.495158	0.380443	0.147171	-0.888634	0.0883152	-0.233127	1.00868	0.569819	0.571713	-0.290676	-0.609753	-0.368805	0.619394	-0.287734	-0.404801	0.652982	-0.666864	0.210939	-0.0324804	-0.894448	-0.350763	-0.537759	-0.404133	-0.0173511	-0.0178377	0.370746	-0.11333	-0.815335	-0.00754733	0.405477	0.806747	-0.153323	-0.636973	0.918624	0.202982	-0.143052	-0.0548158	0.274966	-0.174802	0.409422	-0.245747	0.186563	1.42438	0.631642	0.0481351	0.25568	0.322588	0.18542	1.0917	-0.473989	-0.334201	-0.467647	-0.300933	-0.102025	0.415037	-0.370875	-0.466707	0.264493	-0.0450469	-0.6364	-0.713759	-0.392751	0.17627	-0.106679	0.108178	-0.269876	0.328426	0.188985	-0.0792481	0.545631	0.25337	-0.285668	-0.177964	0.0238098	0.24415	0.551674	-0.275279	-0.0929038	0.951704	0.449107	-0.128964	-0.541209	0.450774	0.453876	-0.49554	-0.566835	-0.174029	0.372877	0.0451847	-0.375931	0.143004	-0.306835	-0.220276	-0.285366	-0.301882	-0.295287	-0.226695	0.402546	-0.511591	-0.489216	0.693174	-0.521191	0.0579604	-0.217116	0.539191	0.697766	0.38899	-0.324889	0.424976	-0.854598	0.194952	0.854278	-0.339533	0.0558494	-0.0209269	-0.140862	-0.195573	0.396888	-0.493901	0.192556	-0.105675	-1.11222	0.651418	0.351887	0.106218	0.507709	-0.0510659	0.0183823	0.279677	0.511119	-0.0443928	-0.94175	-0.116274	0.00460165	0.0575893	-0.749867	0.24211	-0.518071	-0.35912	-0.0605877	-0.171419	0.89576	-0.695975	0.492624	0.0715333	0.951698	-0.0894107	0.265034	0.203334	0.0423749	-0.388757	-0.0895817	-0.271469	0.407584	0.111518	-0.0855109	-0.71689	-0.0860273	0.909766	-0.203957	-0.538957	0.39716	0.223255	-0.526668	0.144703	-0.0619988	0.224461	0.165866	0.676825	-0.42045	-0.0613137	-0.576912	-0.335287	0.300373	-0.806393	-0.770115	-0.0134496	0.153651	0.947276	0.159014	0.53507	0.0306695	0.046417	0.813897	0.0830394	0.525839	-0.0471843	-0.111373	0.035515	0.492785	-0.272774	0.128526	0.629973	-0.26442	-0.398247	-0.497249	-0.116315	0.571724	-0.622472	0.0579747	0.0451598	-0.498348	-0.165471	0.304596	-0.899266	-0.563438	-0.781679	-0.229948	0.0432384	0.0786988	-0.0593067	-0.210756	0.566553	-0.00922879	0.454498	-0.315184	0.0219981	0.548511	-0.371457	0.706425	-0.167195	-0.226272	0.0334862	0.592734	-0.507402	-0.0926181	0.226231	-0.271664	0.324414	-0.0679689	-0.0697155	-0.76794	-0.466023	0.315467	0.78279	-0.00301405	-0.106104	-0.0202822	0.0612679	-0.83469	0.208525	0.80458	0.20169	0.0605462	0.00615169	-0.0491981	0.144391	-0.0767428	0.253736	-0.667718	0.00951453	-0.204753	-0.177381	-0.214155	-0.170745	1.23054	0.767262	-0.106679	-0.0959429	-0.440465	0.306792	-0.449496	0.399979	0.173883	-0.409864	-0.0431705	-0.000458363	-0.328675	-0.330681	0.277923	0.373564	0.656023	0.291027	-0.0516276	0.253277	-0.323483	-0.385492	-0.630116	-0.342388	-0.434249	0.274743	-0.0899653	-0.321432	0.359559	-0.490092	-0.457554	-0.355977	0.197498	-0.027675	-0.286578	0.696841	0.710329	-0.322656	0.425112	0.855329	0.0898625	0.207188	-0.0624281	0.193393	-0.232209	0.388387	0.471954	-0.596555	0.43445	-0.0137038	0.200614	-0.416407	0.603358	0.40142	-0.621764	0.384528	0.210735	0.0136744	-0.841616	-0.418074	-0.510003	0.103238	0.619676	-0.0519762	-0.235381	-0.0603851	-0.748891	0.229244	-0.114093	-0.275479	-0.0526655	0.322096	-0.391859	0.153018	-0.0134954	-0.474103	0.368608	-0.185411	-0.320099	0.368241	-0.241235	-0.247069	-0.310123	0.293512	0.505477	0.273217	0.0150573	0.00878275	0.0500599	-0.0842139	0.0624765	-0.455518	0.364351	-0.244341	-0.246851	-0.538675	-0.398308	-0.23021	0.64416	0.882914	-0.394337	-0.386277	-0.0642228	-0.170352	0.113527	-0.600435	-0.184387	-0.0568288	0.424063	-0.190036	0.499202	-0.285711	-0.0517207	-0.864626	0.725034	-0.168418	0.057506	-0.105484	-0.274258	0.519056	-0.0496597	-0.34889	-0.43422	0.522846	0.885719	0.226364	0.322395	0.706266	0.49929	-0.286622	0.323482	-0.813065	0.44512	-0.0775295	-0.396782	-0.496764	0.457046	-0.0756899	-0.503006	0.455956	0.693375	0.604945	-0.22273	-0.332075	-0.383685	-0.0298351	0.318188	-0.103059	0.252193	0.66831	-0.184794	-0.161638	0.726291	-0.751495	-0.406486	-0.111495	-0.935668	0.209369	-1.084	0.861029	-0.549501	0.0400993	-0.121702	0.948348	-0.698038	0.52186	-0.132286	-0.782112	0.00880826	-1.03345	-0.326107	0.410996	-0.213852	-0.0553632	-0.000996246	0.0371278	0.491883	0.482713	0.722722	-0.201602	-0.130159	0.264487	0.520812	-0.091314	0.271421	0.74035	-0.0348327	0.822776	-0.357198	-0.230473	0.0859459	0.198592	0.110423	0.313042	-0.636026	-0.646432	0.131167	0.167894	-0.368459	-0.0460532	-0.519019	0.456422	0.152995	0.944771	0.208948	-0.0809909	-0.491473	-0.0847739	-0.229514	-0.398854	-0.106737	-1.09018	0.167663	-0.257134	0.260397	0.584853	-0.646473	-0.338609	0.555755	0.576583	0.659497	0.0146623	0.305675	0.022699	0.0575549	0.356811	0.355071	-0.0527352	-0.923197	-0.0674258	-0.535943	-0.0975746	-0.52491	0.112317	0.5691	0.126021	-0.0262017	-0.136352	-0.0682916	0.917925	-0.0880526	0.520584	0.369168	-0.270925	-0.259126	0.145387	-0.0493792	0.7143	0.213989	-0.308285	-0.080945	-0.138112	-0.0211315	-0.259668	0.0700418	-0.724197	-0.524477	0.196927	-0.111991	-0.0969877	0.236654	0.204806	-0.295846	0.84482	0.486905	0.638097	0.414532	-0.693099	0.10711	0.270713	-0.970292	-0.381797	0.281785	0.0334361	0.345403	-0.249625	0.0416557	0.472373	-0.365487	0.0886769	-0.00499596	0.434729	0.144179	0.150649	-0.916177	0.203033	-0.266886	0.010491	0.111999	-0.460521	-0.51576	-0.0921971	-0.0298513	-0.395661	0.0444414	0.501526	0.314308	-0.189074	-0.022259	-0.585525	-0.427895	0.0387696	0.657678	-0.140676	-0.829593	0.604466	0.0847047	0.24788	0.4542	-0.517388	0.16815	-0.0976552	-0.290818	0.239843	0.0779153	-0.513627	0.81212	0.513899	0.368235	-0.356472	-0.0247568	0.0701678	0.505011	-0.436619	-0.658605	0.174176	0.657134	0.13764	-0.159516	-0.241664	-0.342047	0.609022	0.256318	-0.216327	-0.127201	0.87793	-0.500445	-0.479174	0.213644	0.0200458	-0.299386	-0.0910693	-0.0358591	0.122263	-0.784541	-0.362736	0.111625	0.155468	-0.28881	0.549413	0.0951601	0.491248	0.440384	-1.0132	-0.249307	-0.497296	0.131494	0.566525	-0.00546509	-0.428093	-0.186868	-0.46906	-0.438134	0.884842	-0.0769841	-0.0470117	-0.381884	-0.066776	-0.0202882	-0.41773	-0.11558	0.195401	0.0776698	0.3014	0.166043	0.101294	0.0304267	-0.503285	-0.377335	0.0886004	0.298904	-0.0179876	0.0548311	0.601669	0.000169856	0.55626	-0.0814671	0.874185	0.63399	0.289278	-0.126327	0.303599	0.228028	-0.262182	-0.212736	0.65901	-0.478124	0.691768	0.151226	0.389032	-0.341153	-0.384039	-0.129061	-0.893402	0.314624	-0.178307	-0.479168	0.0758346	-0.32743	0.296899	-0.553322	-0.884114	-0.327296	0.363553	-0.362416	-0.025027	0.342968	0.0903886	-0.0664675	0.0184386	0.492214	-0.645444	-0.171169	0.157844	0.532679	0.206506	0.0434871	0.180895	-0.176677	-0.566541	0.301247	0.372945	0.538132	0.165789	0.433565	-0.285132	0.940543	-0.00579312	0.684163	-0.459771	-0.188587	-0.0551631	-0.418397	-0.616621	-0.222909	0.127366	-0.470553	-0.0677545	-0.526911	-0.0577205	-0.0237022	-1.12579	-0.285384	0.518653	-0.116312	0.303526	-0.557523	0.15366	-0.0115388	-0.189922	0.361326	0.449215	0.67396	0.509439	0.170019	0.142791	0.207062	0.0470374	0.468104	-0.448838	-0.0344986	-1.00698	0.327514	0.0691456	0.811577	0.0650035	0.419783	-0.295462	0.720546	0.805959	-0.119834	0.0337886	-0.625307	0.397009	0.175842	0.576482	0.0658001	-0.236792	-0.137886	-0.289676	-0.311494	0.0182179	-0.582502	-0.312203	0.350976	-0.626883	-0.716745	0.456122	0.013	0.291638	0.401167	-0.357412	-0.28864	-0.0581815	0.174706	0.206928	0.158391	0.727519	-0.342959	0.308709	0.309351	-0.393828	0.130875	-0.39349	0.437133	0.406926	0.18611	-0.226804	-1.07078	-0.464125	0.702577	-0.415521	0.413693	-0.388897	0.010125	-0.409643	-0.136987	-0.264713	-0.247042	-0.163873	-0.228118	-0.142	-0.301854	-0.320753	-0.565128	-0.0328223	-0.965881	0.322226	0.4241	0.287542	-0.00371616	-0.842578	-0.227476	-0.627124	-0.223057	0.2816	-0.174241	-0.45255	-0.146162	1.11547	0.740556	0.351713	1.45754	0.287463	-0.219229	0.174911	-0.168142	0.982613	0.351686	-0.096852	0.0458407	0.13502	-0.311205	-0.586357	0.43436	-0.559828	0.815976	-0.728153	-0.110118	-0.41102	0.875259	-0.503735	0.241126	-0.275263	0.253363	-0.392701	-0.570506	0.622127	0.071273	-0.414521	0.924333	-0.13376	0.22361	-0.85388	-0.176067	0.130963	0.0290378	0.116077	0.772844	-0.140382	-0.762292	0.18368	-0.0101277	-0.0128529	-0.551237	0.312256	0.393765	0.862321	-0.481922	0.190401	0.147137	0.0361991	0.540368	0.0510218	0.20944	1.11117	-0.458513	-0.0308477	-0.480498	0.500544	-0.367873	-0.475992	-0.141639	-0.544555	-0.0286502	-0.401818	-0.496383	0.111537	0.0975744	-1.26882	0.165857	-0.405486	-0.045264	0.239978	0.450709	-0.164757	-0.280229	0.62098	0.390756	-0.313573	0.465004	-0.133507	0.717853	0.00453625	-0.0250207	-0.409998	0.136674	0.0439073	0.50555	0.18751	0.553635	-0.106025	0.154861	-0.961529	0.0702395	-0.594784	-0.189813	0.148768	0.373987	-0.423427	-0.241574	0.317339	-0.420109	1.1349	0.222215	-0.0937211	-0.216524	0.18352	-0.697468	-0.497635	-0.25878	-0.157006	0.410364	0.556497	-0.670288	-0.31764	0.329789	-0.649081	0.516176	0.391829	-0.280303	0.201535	0.989014	-0.0233942	0.329559	-0.129068	-0.351245	0.0942902	0.55436	0.316464	0.559296	-0.454708	-0.0102452	0.277653	0.115226	0.15232	-0.43809	-0.337533	0.485901	0.453247	0.433842	-0.0158454	0.195265	-0.138449	-0.0982456	0.0646141	0.371159	0.151297	-0.289175	-1.06647	0.0841411	0.0518772	-0.127683	0.262789	-0.172691	-0.333494	-0.714677	-0.235994	-0.0850045	-0.756897	0.510486	0.572579	-0.278239	0.369187	-0.148749	0.362399	-0.520266	-0.5215	-0.406761	1.14145	0.0764508	0.348522	-0.310244	0.67662	-0.487665	-0.439046	-0.497354	0.0462428	0.0903114	-0.170627	0.726522	-0.641004	0.241893	0.303326	1.16485	-0.289919	-0.332162	-0.0107661	-0.572616	-0.488724	-0.403889	-0.108205	-0.541101	0.0229295	0.955974	-0.0799622	-0.54994	-0.134569	0.161381	-0.819055	-0.113984	-0.0331015	-0.679293	0.523846	0.585201	-0.315143	-0.261232	0.135397	0.388353	-0.0872969	-0.12663	-0.416611	-0.116613	-0.224285	0.112117	0.458197	0.394305	-0.18189	-0.0597598	0.397035	-0.31801	1.06063	-0.263103	0.246589	0.000733619	0.455437	0.364153	0.0773656	0.12199	-0.482014	0.545152	-0.102646	-0.213401	-0.46529	-0.632873	-0.0323456	-0.0547736	0.52854	-0.271358	-0.210068	-0.68389	0.115588	0.214093	0.537181	-0.0305493	-0.0245036	-0.925072	-0.0702165	0.0838031	0.23329	-0.0310062	0.231225	-0.592691	-0.0367374	0.499839	0.215573	-0.913822	0.725094	-0.276738	0.874231	0.217438	0.34147	0.380781	-0.347718	0.575099	1.09068	0.0284133	0.14895	0.656919	-0.0447519	-0.217495	-0.162021	0.215201	-0.201577	0.133512	0.759255	-0.523434	-0.0792817	0.0811708	-0.305767	-0.0758567	0.277355	-0.325779	-0.656067	0.140147	-0.166772	-0.511893	-0.908152	-0.584606	-0.369718	-0.381753	0.200376	-0.593671	-0.377148	-0.0888762	-0.465685	0.142044	0.699097	0.086968	0.34177	0.200073	-0.583224	1.36429	0.426595	0.094735	0.213011	0.318134	0.125161	0.755051	-0.615188	-0.696004	-0.45545	0.538882	-0.152734	-0.611896	0.587884	0.522111	-0.474187	-0.283057	0.713402	-0.0168285	-0.233008	0.323516	-0.561382	-0.349564	-0.177892	-0.0986494	-0.664526	0.141205	-0.0607478	-0.125303	-0.13655	0.0341454	0.233802	-0.0138689	0.258692	0.202049	-0.169655	0.164479	-0.438607	0.172367	0.99583	-0.356842	0.188805	0.0735407	0.0854625	-0.401653	0.488893	-0.0208051	-0.481128	-0.473602	-0.541105	-0.348642	0.356729	-0.346017	0.265348	-0.141481	0.0744793	-1.12052	0.0936467	0.113997	0.429971	-0.802444	-0.331728	0.444649	0.364175	0.884681	-0.475615	0.341879	0.0148387	0.798282	-0.950922	0.235041	-0.249375	0.748172	0.430717	0.10791	0.32127	0.606369	0.349879	-1.31943	-0.120968	-0.364065	-0.695799	-0.0194474	0.547823	-0.461478	0.381692	0.062258	0.531493	0.144085	0.021927	-0.827777	0.309706	0.282285	-0.34206	-0.219874	0.276027	-0.0872077	0.614961	-0.451696	0.0376918	-0.00617544	-0.21009	-0.897838	-0.535871	0.640038	0.506593	0.817312	0.0756378	0.40356	-1.14168	-0.0512008	-0.0943695	-0.289952	0.24982	-0.151413	-0.0180106	0.150458	0.704171	0.335524	-0.338769	0.23352	-0.0342929	0.344907	-0.395855	0.461021	0.78399	-0.371397	0.346344	0.0456616	0.175968	0.270825	0.0625705	-0.223988	-0.0771224	0.0468822	0.247551	-0.11774	0.231172	0.184459	0.0691809	-1.72952	-0.380814	0.34766	-0.882942	0.13945	-0.0540402	0.244467	0.491993	0.691119	0.37807	-0.419511	-0.408502	0.114755	-0.224452	0.187825	0.0272801	-0.609738	0.378966	0.429739	0.0752526	0.490301	0.2386	0.425909	0.238066	-0.0964241	-0.363707	-0.236427	-0.306494	0.224527	-0.127347	0.297656	0.565848	-0.319288	-0.42495	-0.17849	-0.543703	0.258056	0.173324	0.100064	-0.298813	0.795528	-0.10783	0.1998	-0.660975	-0.275504	-0.337801	0.0237101	0.321607	-0.130475	0.287128	-0.433191	-0.380374	-0.0515982	0.329145	-0.637847	-0.0520822	-0.235893	0.0689211	-0.265325	-0.153799	-0.0338112	-0.545612	-0.722413	-0.144088	-0.00711372	0.259704	-0.302494	-0.192405	0.485121	0.0362481	0.884192	0.605708	-0.0575793	0.387187	-0.486255	0.144443	-0.234477	0.355867	0.203819	-0.355046	-0.497256	-0.121833	-0.552314	-0.529646	-0.462072	-0.326581	-0.171879	0.494352	-0.180376	0.467545	0.0815955	-0.192346	0.150241	1.19197	0.391606	-0.506129	-0.13195	0.18744	0.235373	-0.157658	-0.120908	0.288082	0.773812	-0.25239	-0.423985	0.288965	0.860602	0.155926	-0.333795	0.0219043	0.192251	-0.120904	0.159557	-0.147635	1.53093	0.169284	-0.295092	0.191918	-0.531588	0.1925	-0.518094	0.13284	-0.755742	0.45906	0.0318825	-0.0636199	0.298157	-0.238355	0.263026	0.466004	0.147848	0.748393	-0.211399	-0.980478	0.279346	0.0664712	-0.37143	0.244232	0.288344	0.600428	0.806473	0.342943	0.33583	-0.597458	-0.328847	-0.110767	-0.358863	-0.458096	-0.735599	-0.140434	0.3563	-0.410974	0.698534	-0.4352	-0.307264	-0.590722	0.093898	0.226913	-0.0032346	-0.260572	-0.161095	0.0740827	0.118748	-0.521735	-0.239958	-0.163098	0.120171	-0.521197	-0.260936	-0.0234525	0.317278	-0.600841	-0.127756	-0.220192	-0.476475	-0.172214	-0.306456	-0.00822798	-0.152666	-0.165862	1.16944	0.999816	0.00439403	0.592517	-0.13316	-0.429358	0.796685	-0.254995	-0.0816803	0.204851	0.485064	-0.158603	-0.484788	0.148503	1.17211	-0.165908	0.349917	-0.17311	0.230282	-0.482408	0.278029	-0.280902	0.225691	0.308143	0.108084	-0.649158	-0.693065	-0.354271	0.092243	-0.387543	-0.030457	0.172439	0.206106	-0.514963	-0.536384	-0.297773	-0.822168	0.142102	-0.308346	0.334479	0.136329	0.814959	-0.0807336	-0.0323566	0.0366424	1.02437	0.109946	-0.157322	0.251122	0.487579	-0.470341	0.750978	-0.195877	0.911694	0.140686	-0.277917	-0.0786047	0.273979	-0.376315	-0.568706	-0.314498	0.614377	0.733798	0.0291822	-1.01165	0.10712	0.19736	0.301986	-0.607273	-0.0537562	0.734514	-0.649843	-0.790126	0.266143	-0.26315	-0.398365	-0.0473765	-0.381718	1.24135	0.397488	0.256337	0.0367613	-0.285897	-0.724366	0.511728	0.092272	0.888521	0.309204	-0.0637638	-0.602019	-0.119823	0.230115	-0.327379	-0.557249	0.446789	0.92753	-0.742297	-0.619862	-0.010267	0.870785	-0.188572	0.145062	0.271417	0.212393	-0.346648	-0.311221	0.234445	-0.471925	-0.336447	-0.474066	0.0599428	0.12118	-0.205827	0.255116	0.596569	0.198403	-0.273762	-0.000317671	-0.00273466	-0.367262	-0.258905	-0.178927	-0.0491757	0.424333	0.656815	0.0520135	-0.739899	-0.238068	-0.0767318	-0.289516	-0.452317	-0.227879	-0.012487	-0.81872	-0.468531	0.858387	0.408011	-0.356831	0.131945	0.472794	-0.277284	-0.182125	0.546775	-0.362474	-0.98376	0.203416	-0.23364	-0.165869	0.592425	-0.269151	-0.483704	0.166904	-0.114826	0.0970115	-0.4315	-0.134638	0.573736	0.846219	-0.0171409	-0.278852	0.556356	0.28081	0.518283	0.0939235	-0.0720373	-0.252292	1.07288	-0.576433	0.423603	0.876536	0.281772	0.426938	0.0824054	-0.277865	0.023367	0.249459	-0.131862	0.684924	0.160378	0.102415	0.234665	0.187688	-0.332285	-0.381314	-0.626185	-0.258913	-0.404829	0.0658497	-0.748346	-0.633113	0.191344	-0.0983516	-0.101783	0.167652	0.513164	-0.499546	-0.411348	-0.0709754	0.484048	-0.406344	0.186467	-0.706243	0.0360947	0.609599	-0.6744	-0.207611	0.0473978	-0.115967	0.00271304	0.460373	-0.545344	-0.128335	-0.0761864	-0.435288	0.336123	0.188056	0.354595	-0.17916	0.17518	0.0343845	-0.191818	0.762341	0.318766	0.522416	0.0144255	0.477312	-0.577252	-0.586832	0.661973	-0.0973814	0.288008	0.306175	0.4367	0.564919	0.31202	-0.964684	0.0310656	-0.0517227	0.0707448	0.487544	0.179105	-0.115705	0.421607	0.0223487	-0.37245	-0.141127	-0.0187153	-0.549844	-0.485091	0.237562	-0.593101	0.222341	0.418211	-0.505128	0.199656	0.426958	0.319075	-0.354887	-0.604454	-0.373833	0.0640398	-0.504468	-0.295626	0.375954	-0.280754	-0.368104	0.150163	0.243446	0.334989	-0.893427	-0.630061	-0.261071	0.891932	0.190285	0.423589	-0.50011	0.513143	-0.0260387	-0.0608848	-0.280429	0.0420403	0.183294	0.371277	0.398853	0.215258	0.0924495	0.156086	-0.157774	0.295925	0.270321	-0.156892	-0.652287	-0.31466	-0.313305	0.670343	0.403677	0.367664	-0.449662	0.556754	0.172164	-0.235942	-0.191659	0.0538943	0.399987	-0.0777206	0.53164	-1.19134	-0.364765	-0.0305726	0.0568344	-0.977249	0.987087	-0.177607	0.160278	0.33557	-0.0907167	-0.128562	0.142592	1.02397	0.0102175	0.484792	0.38171	0.144505	0.39753	0.0887732	0.129776	-0.74441	-0.128005	-0.00919941	-0.44807	0.0366921	0.0536169	0.0644584	0.0485124	0.384884	0.403111	0.148009	-0.312839	-0.298807	-0.254504	-0.504005	-0.673635	0.349009	-0.624512	0.421755	-0.059386	-0.161266	0.224097	0.259533	-0.147269	-0.547319	-0.0548435	0.917202	-0.10438	-0.344106	-0.189592	0.524605	0.451158	0.164583	-0.482472	-0.172124	0.346948	-0.555252	0.0418327	0.361293	-0.581809	-0.189176	-0.288151	-0.816247	0.49806	-0.0413939	-0.647778	-0.543476	-0.0190217	0.0638992	-0.143549	-0.0741668	-0.336783	0.366647	0.115034	0.0530031	0.403525	0.644086	0.962915	0.0568745	0.469154	0.00428852	-0.0118805	0.456922	-0.315218	0.270422	0.394379	-0.278399	-0.0263335	0.668663	-0.210317	-0.939813	0.341758	0.0850672	0.0320604	0.0954907	0.277848	0.262943	0.381816	-0.21678	0.092876	0.100469	0.10081	-0.124774	-1.54263	-0.281377	0.01281	-0.110454	0.0264806	-0.131649	0.260282	-0.56919	-0.691822	0.21299	0.453591	0.193589	0.0195078	0.404463	-0.237158	-0.0376018	0.260639	-0.563508	0.0820761	-0.0842594	-0.477047	0.17579	-0.406547	0.161691	-0.492998	-0.474401	-0.131422	0.732393	-0.483426	0.0231821	0.31664	0.527017	-0.142033	0.190819	-0.323714	-0.772843	0.644637	-0.0600452	-0.538707	0.064349	0.782843	0.224377	0.621377	-0.517424	0.411814	0.596688	0.674131	-0.0905701	0.499459	-0.117277	0.645706	0.196378	0.110134	-0.298882	-0.15308	-0.631397	-0.978846	-0.0161455	-0.0193724	0.0637009	-0.633662	0.620819	-0.000509541	-0.268353	0.0104596	0.020682	-0.678945	0.268605	0.0234305	-0.374002	-0.105111	0.315575	0.0195185	-0.552421	0.0111248	-0.362003	-0.287519	0.147364	0.353174	-0.344977	0.223294	0.403464	0.0256443	0.972666	0.531817	-0.567211	-0.568662	-0.0132676	-0.68123	0.535153	-0.0737127	-0.0456353	-0.336689	-0.256572	0.385231	0.0772832	-0.157598	-0.358018	0.892773	-0.177115	-0.104782	0.0199875	0.223743	0.319718	-0.543846	0.112632	0.0990298	0.0535146	0.411201	-0.409165	-0.0580766	-0.730336	0.658342	-0.0132236	0.574729	0.458085	0.322104	-0.500644	-0.497002	0.0824495	0.147884	0.621094	-0.555483	-0.369832	0.674072	0.450062	-0.628363	0.303673	-0.0601719	-0.00546303	-0.935257	0.143857	-0.143345	0.715976	0.379966	-0.394858	0.044139	0.900536	0.0569233	-0.324024	-0.204163	-0.350581	-0.149201	0.0363638	-0.0620096	-0.669205	0.0921486	0.174702	0.352332	0.259068	0.0712516	-0.0139171	0.347365	-0.463966	-0.493945	0.624021	-0.586822	-0.334285	0.0198753	-0.320757	-0.336312	-0.0994254	0.124817	-0.307146	-0.593709	-0.524084	0.934147	-0.182471	0.633892	0.253826	-0.0652431	0.667082	-0.384557	-0.218882	-0.226044	-0.298916	0.241507	-0.10325	0.469706	-0.715068	-0.0561503	-0.557163	0.35882	0.158822	-0.167711	-0.226068	0.875684	-0.0168669	-0.484752	-0.774348	-0.243178	0.207536	0.286956	0.538864	0.277712	0.920636	0.0956875	-0.314035	-0.331208	-0.230191	0.439832	-0.30189	-0.337679	0.19508	0.267672	-0.592188	0.118824	0.0868127	-0.416532	-0.682224	-0.103956	-0.192916	0.370919	0.245976	0.235021	0.070589	0.683368	0.461796	-0.0483262	0.232652	0.13151	0.238426	0.384294	-0.208207	0.180031	0.297695	-0.0788541	0.635206	-0.274529	0.118183	0.311083	0.133172	-0.442728	0.177941	0.552128	-0.0402776	0.0315963	-0.188956	-0.573679	0.405084	-0.066734	-1.13428	-1.11335	-0.243871	0.384028	-0.258503	-0.113562	-1.00912	0.987739	0.8417	0.238338	-0.111499	-0.24971	-0.0309526	-0.171825	0.225752	0.464837	0.238641	-0.142888	-0.38985	0.636325	0.352663	-0.416895	-0.373005	0.320368	-0.165305	-0.354323	0.217719	-0.295635	-0.0979866	0.327387	0.0250231	-0.480141	0.522078	0.149611	0.656209	-0.0828748	-0.569558	-0.33268	0.247588	-0.187441	-0.371565	-0.291646	-0.269237	-0.265454	0.131992	-0.104195	-1.19049	0.481487	0.45094	-0.284004	0.26393	0.0804906	0.241926	-0.00333925	-0.252283	0.331366	0.489216	0.209114	-0.331463	-0.242996	0.511738	0.0498461	0.0976076	-0.43406	-0.0820475	-1.17041	0.2378	0.241231	-0.300429	0.371677	-0.464952	-0.0297837	0.351363	0.162699	-0.14183	0.373011	0.0687855	0.422585	1.14127	0.426197	-0.0959223	-0.36825	-0.00941661	0.369749	-0.489895	0.895335	-0.570676	0.0818913	-0.283782	0.358285	0.091704	-0.0714652	0.31275	0.165994	1.03695	-0.225588	0.0919344	0.457117	0.32436	0.56007	-1.33007	-0.71377	-0.0616818	0.00290709	0.189436	-0.958092	-0.635108	-0.522157	-0.325239	-0.926364	0.0408904	0.290607	-0.4822	-0.505449	-0.756581	-0.529587	-0.677596	0.290747	0.430647	-0.174844	-0.0412581	-0.191485	0.776284	0.643969	0.282054	0.112608	0.516023	0.424163	0.983097	0.111961	0.300159	-0.0490776	0.0575638	-0.173156	0.0273573	-0.223474	-0.623006	0.412836	0.0933243	-0.260844	-0.168081	0.255322	-0.125221	-0.276356	-0.250725	0.0767883	-0.738011	0.119461	-0.370599	-0.948663	0.219937	0.168535	0.23583	0.656524	0.285571	0.420151	-0.348595	0.390365	0.252022	0.109551	-0.369825	0.717552	0.981037	0.0598282	-0.436652	-0.615967	0.194821	0.00428987	0.238741	-0.103309	-0.613868	0.744762	-0.220421	0.130479	0.0517333	0.509594	-0.210965	-0.210571	0.749953	0.0196414	-0.0909566	0.0550856	0.415325	-0.495029	-0.990294	-0.621739	0.574542	0.555763	0.170677	-1.23718	-0.386322	-0.231414	-0.111433	-0.0676205	0.0988604	0.303569	0.461485	0.172555	-0.433117	-0.635828	0.286535	0.515075	-0.452545	0.176424	0.382844	0.53518	-0.118978	-0.210062	0.303334	1.16686	0.381586	-0.176896	-0.0148375	0.0405439	-0.253913	-0.464065	0.0849504	-0.351423	0.817727	0.24155	-0.925322	0.0281786	-0.0786834	0.0931071	-1.37127	-0.0132905	0.231608	-0.302501	-0.568109	0.430994	0.769681	-0.490395	-0.137827	0.45355	-0.282774	-0.459779	-0.284354	0.104917	0.216464	-0.619866	0.334782	0.698727	-0.302619	-0.434566	0.666522	-0.193279	0.01578	-0.471068	-0.0494809	-0.279523	-0.0439754	-0.0351842	-0.195706	-0.0546572	0.0692783	0.973162	0.615751	0.0686924	-0.48039	-0.114139	0.339765	-0.271902	-0.368089	-1.01438	0.176026	0.328858	0.137748	-0.132915	-0.261222	-0.266012	0.356236	0.419503	0.614797	0.296429	0.263499	-0.0461669	-0.9076	0.0506274	0.566924	-0.447846	-0.233508	0.36572	0.702123	0.0931416	0.43137	0.288487	0.592233	-0.310843	0.416027	-0.50561	0.216804	0.211883	0.154428	-0.179719	-0.779006	-0.739453	0.506598	-0.281389	-0.703658	-0.0747245	-0.577216	0.328825	0.0500943	-0.0930596	0.0463326	-0.0221525	0.0937839	0.756592	-0.697874	0.0427026	-0.0744831	0.0493719	0.178477	0.592272	0.372375	0.537531	-0.0738621	0.28637	0.318003	-0.133544	0.282606	0.684927	-0.271086	0.468743	-0.816922	0.157552	-0.834116	0.248786	0.211033	0.224138	-0.64345	-0.972966	-0.344931	-0.283336	-0.17552	0.354443	-0.263021	0.0700334	-0.562513	0.473023	0.329698	0.203587	0.367051	0.18447	-0.103689	-0.86336	0.49164	-0.197062	-0.0179532	0.724223	-0.166352	-0.0301986	0.26427	0.619224	-0.835863	-0.447894	0.134868	0.33257	-0.123403	0.369966	-0.10005	0.189061	0.242194	0.127312	-0.0989971	-0.0328792	0.409964	0.281291	0.353	-1.01956	-0.985586	0.123362	-0.576314	0.467773	0.417271	-0.559583	0.0559895	0.301089	-0.0991378	0.638803	0.0792476	0.183337	-0.538852	-0.337437	-0.669092	0.469331	-0.11057	0.493945	-0.398109	-0.466013	0.392666	-0.472432	-0.201399	-0.591409	-0.335159	0.592642	-0.128834	0.209796	0.165166	0.516473	-0.226986	-0.264624	-0.70889	0.416488	0.362684	-0.0990501	-0.139498	0.0503414	0.101567	-0.255071	-0.40754	0.756363	0.643094	-0.148227	0.593016	-0.333729	-0.69332	0.524646	0.182288	0.0684638	-0.0556865	-0.0886406	-0.432599	1.20896	-0.0712519	0.4475	0.863725	-0.744731	-0.264808	0.075902	-0.0222813	0.0293442	-0.494133	0.172552	-0.467195	1.53207	0.163453	-0.390184	0.33369	0.552901	-0.0677853	-0.36233	-0.243503	0.634597	-0.599931	-0.00470937	-0.584695	0.880116	-0.341683	-0.882002	-0.633505	0.0647812	-0.139064	0.0177019	0.339625	0.65657	0.776089	-0.0929644	-0.599054	0.0402174	-0.454306	-0.00634725	0.725008	-0.412295	-0.707185	-0.33147	-0.23129	-0.104347	0.12032	-0.0998236	-0.486003	-0.1525	0.484458	-0.160818	-0.337238	-0.0362706	-0.177143	0.292119	0.926995	-0.0624047	0.153429	-0.332323	-0.206195	0.574852	-0.0406546	0.441433	-0.356657	0.164301	0.198445	-0.126031	-0.437194	0.701931	-0.202707	-0.479258	0.330714	-0.181791	-0.333115	0.601983	-0.442692	-0.231443	0.18963	-0.574106	-0.0862119	0.113269	0.0522753	0.781037	-0.191485	-0.531449	0.124182	0.0793231	-1.01384	-0.773589	1.16168	0.136142	-0.468221	-0.145318	-0.160433	0.283486	0.743273	-0.259636	0.0653461	0.312349	-0.26129	-0.137691	0.40042	-0.391452	0.1598	-0.138221	-0.88943	0.151559	0.615437	-0.349492	-0.549877	0.210865	1.13163	-0.069839	-0.116148	-0.224675	-0.143159	1.0102	0.403306	0.23269	0.0829223	0.363737	-0.252204	0.232679	-0.19287	-0.479873	-0.163401	0.337629	0.138448	0.738543	-0.143947	-0.382244	-0.54768	0.124841	0.508737	-0.0132655	-0.203937	0.147387	0.186169	-0.581068	0.0248653	-0.883555	0.193432	-0.6369	-0.0889783	0.322392	0.425611	0.0733405	0.0414884	-0.271235	0.256409	0.852925	-0.572885	0.314169	0.650797	-0.499649	-0.109477	0.316829	0.847386	0.600522	-0.30103	-0.502269	-0.342324	-0.703792	-0.111304	-0.402385	-0.738933	0.0446162	0.272194	0.345799	-0.366107	0.55612	0.530899	-0.947804	-0.519335	0.382228	0.300775	0.510998	0.419703	-0.609036	0.134866	0.264065	-0.58784	-0.164892	0.180679	0.106416	0.16613	0.579361	0.383426	0.181672	0.360785	-0.202391	0.396844	0.42013	-0.458825	-0.171446	-0.511566	0.286696	-0.0734505	-0.240833	-0.05116	-0.491803	0.665486	0.0391552	0.00299834	0.593858	-0.317315	0.00885785	-0.3454	-0.37574	0.351238	0.303358	-0.244912	-0.309107	-0.446351	0.0128823	0.129412	-0.44015	0.400415	0.436844	-0.190752	-0.224515	-0.140166	-0.287843	-0.0111335	-0.316261	-0.009068	0.276264	-0.0404083	-0.238754	0.0760338	0.0162581	0.65556	-0.302474	0.196948	-0.855003	-0.644242	-0.0571651	-0.458137	0.602887	0.137061	0.117497	-0.363001	-0.243821	0.335828	0.471745	0.350862	0.734524	-0.371593	0.38411	-0.141499	-0.466299	0.0818918	-0.786154	-0.132548	-0.00508114	0.333433	-0.175903	0.209817	0.115743	-0.606344	1.01686	0.471731	0.359972	0.545003	-0.143942	-0.180975	-0.423622	0.127993	-0.604969	0.136804	-0.260853	-0.248664	0.116754	0.363716	-0.208997	0.61348	-0.264614	0.323621	0.0317027	0.575264	-1.07851	-0.591311	0.217081	-0.115191	0.0343397	0.208038	0.095984	-0.29256	-0.270474	-0.271549	-0.366005	-0.533601	0.682713	-0.239637	0.210231	0.380731	-0.648655	0.613919	0.143729	0.203877	-0.423747	0.0506702	0.476142	0.252817	-0.17905	0.444301	-0.376706	-0.455746	-0.521494	-0.244668	-0.803233	-0.173125	-0.13477	0.0126123	0.0798739	0.0987096	-0.494895	0.17939	0.883385	0.425005	0.827658	1.00526	0.126026	0.173601	0.38541	0.191282	0.530957	-0.168394	-1.47454	-0.202117	0.0053691	-0.458432	-0.673114	-0.40521	0.232623	0.0370878	-0.963296	0.151233	0.0494205	-0.36337	0.48997	-0.23856	0.410211	0.143616	-0.433409	0.486963	0.133873	-0.298546	0.127584	0.234377	-0.274635	1.0401	0.343024	-0.115529	0.0264395	0.192252	-0.21795	-0.201428	0.564204	0.958494	-0.488423	-0.206795	0.29248	0.333582	-0.219159	-0.0300718	-0.769389	-0.108412	-0.557805	-0.0981396	0.32341	-0.244371	0.110549	-0.559208	-0.0285666	0.527084	0.914019	-0.0242593	-0.413042	-0.159126	0.125692	0.0424851	-0.297473	0.692912	0.014379	-0.840405	0.0567178	0.283651	0.058156	-0.367167	-0.289895	0.878458	-0.0243841	0.241442	0.230446	-0.202864	0.106658	0.467623	0.455726	0.0967857	-0.0650423	-0.171113	-0.284312	0.182228	0.0125378	0.46436	-0.13502	0.249819	0.261591	0.865479	-0.0388043	-0.518306	0.00615291	-0.675767	-0.372499	-0.0141944	-0.460336	-0.923435	-0.269559	0.1364	0.339339	0.717124	0.102282	0.0649908	-1.15559	-0.612856	-0.294543	0.521456	-0.187323	0.223128	0.335339	-0.24748	-0.045107	0.130429	-0.286601	0.203815	-0.275341	-0.424956	0.944275	0.770804	0.355602	0.0752109	0.307485	0.388152	-0.00250819	-0.406758	0.30052	-0.526756	-0.508799	0.124545	-0.0442013	-0.259569	0.471597	-0.229276	0.619603	-0.0494664	0.131358	-0.368583	-0.065095	0.0977068	-0.0780608	-0.0718934	0.276494	0.436907	-0.136838	0.300854	-0.117669	-0.482354	0.277653	-0.149963	0.291602	0.404138	0.703248	-0.862627	-1.04618	-0.400953	0.48237	-0.0767308	0.0442918	-0.552418	0.219783	0.179399	-0.637804	-1.13499	-0.0106981	-0.171756	0.37819	0.821227	-0.75783	-0.450837	0.319177	0.161031	-0.0283083	0.683526	0.746029	-0.349821	-0.0363549	0.546907	1.12773	0.146674	-0.369748	-0.257082	0.0184364	-0.276998	0.0127924	-0.484915	0.0334661	-0.31779	0.370633	-0.0369785	-1.02825	0.285475	-0.212556	0.503914	-0.572802	-0.0575047	-0.419524	0.215401	0.0216036	0.000443537	0.343299	0.225808	0.284483	-0.292789	1.23017	-0.00993788	1.00158	-0.161838	0.0267768	0.223927	-0.194923	-0.946132	-0.295754	0.193188	-0.336252	0.379955	-0.18174	0.104663	-0.259182	-0.0405061	0.505441	-0.171693	0.179487	0.0286636	0.113597	-0.55736	-0.186063	-0.564935	-0.364444	-0.170365	0.100965	-0.0742502	-0.333493	0.490851	0.144024	-0.141207	-0.326873	0.305425	-0.45246	0.117146	0.470454	-1.07439	-0.233232	0.781549	-0.793038	-0.314183	0.110264	0.977466	-0.0682086	-0.0692389	-1.07223	0.32639	0.239385	-0.185168	0.249056	0.0845945	0.962994	0.434054	0.286168	0.557995	-0.425616	0.264567	0.551752	-0.42655	-0.218791	-0.559204	0.19968	0.161152	0.0884417	-0.0187925	0.15724	-0.196355	-0.122726	-0.757065	0.379425	0.22825	0.454097	0.365128	-0.240871	0.0228085	-0.110921	0.616399	0.0306752	0.306535	0.0837817	-0.592533	0.508905	0.600646	-0.468562	0.511011	0.17505	-0.757473	-0.67014	0.459415	-0.539308	-0.922989	0.181243	0.506839	-0.324187	0.0829851	-0.302501	-0.497224	-0.397957	0.365299	-0.00387581	0.20655	0.406314	0.358314	-0.384556	0.894732	0.192806	0.604735	-0.910949	-0.223939	0.379094	0.311069	0.298663	-0.0527145	-0.0470576	-0.516407	-0.268082	0.158765	0.00512138	-0.662444	-0.0497328	0.152606	-0.507009	-0.123562	0.233497	0.373704	-0.343512	-0.266039	0.567314	0.134678	0.138094	0.806814	-0.511777	-0.213854	0.304989	-0.459348	-0.735563	0.00764139	0.402762	0.116394	-0.0756016	-0.37732	-0.32398	-0.179215	-0.741512	0.419832	0.523248	0.721831	-0.145101	0.163177	0.156014	-0.406361	0.286769	-0.127693	-0.620508	-0.174169	0.472233	-0.886302	0.478167	0.0381272	-0.309178	0.483796	0.127468	-0.315866	0.530007	0.167181	0.0965751	-0.707106	-0.260751	0.185779	-0.357757	-0.377647	-0.609478	-0.313749	-0.10418	-0.145575	0.198889	0.61842	0.246933	-0.0343847	0.306511	-0.0246597	-0.686511	0.148031	-0.148707	0.212706	0.601629	0.385101	0.175503	0.0440784	0.00450616	-0.130643	-1.16298	0.122076	0.312308	0.43281	-0.0197715	-1.0188	-0.007426	-0.17933	-0.448089	-1.09919	0.54942	0.173641	-0.217458	0.302715	0.891225	-0.270711	0.705483	0.478822	0.056112	0.412151	0.751393	-0.735691	0.00272425	0.364023	0.606795	-0.246278	0.237823	0.0216544	0.221171	0.161868	-0.17651	0.21004	-0.520034	0.0241419	-0.316701	-0.198352	-0.693765	-0.956809	-0.0882352	-0.237786	0.0940314	0.239213	-0.679906	0.520782	0.103175	-0.112842	0.0065462	0.338199	0.476281	0.349789	-0.0673356	-0.0491291	0.155526	-0.143269	-0.168129	-0.114398	0.0834987	0.566924	-0.121413	0.118459	-0.25842	0.224763	-0.285774	-0.0510175	-0.592247	-0.0824866	0.0551026	0.241384	0.156628	0.378863	-0.782217	-0.42548	0.170247	0.485567	0.162951	-0.598844	-0.0215038	0.869436	0.684372	0.412397	-0.196385	0.171085	-0.149002	0.427289	0.0398096	0.706829	-0.127448	0.256372	-0.74929	0.55779	-0.691917	0.106296	0.399687	-0.801617	0.0741769	0.146282	0.334282	0.289815	-0.107628	-0.127712	0.653804	-0.277653	-0.300191	-0.404375	-0.406336	-0.280176	0.72929	0.690244	-0.185365	-0.49926	-0.287153	-0.653192	0.160595	0.383832	0.382242	-0.31321	0.0892773	0.547876	-0.067897	-0.774082	-0.372032	0.344019	0.399622	-0.0958519	0.41729	-0.360754	-0.221905	0.00765509	-0.416698	0.266081	-0.982594	0.20001	0.12675	-0.0304542	-0.261691	-0.688285	-0.156611	0.214615	0.0845717	0.337329	0.0813993	0.142096	-0.732903	-0.487126	0.276034	1.03427	-0.25362	0.61244	-0.660189	0.099726	0.0793414	0.30713	-0.0560294	0.325504	-0.155522	-0.945795	0.0738103	0.344459	-0.0828824	-0.793306	-0.0839671	0.34422	-0.38656	0.0858379	-0.391171	0.428581	-0.309821	-0.734983	0.00881816	0.297726	1.56855	0.666658	0.241567	-0.266214	-0.457011	0.286502	-0.00158537	0.10152	0.392242	0.0522501	0.0789146	0.389333	0.284367	-0.0645171	-0.19908	-0.302834	-0.10534	-0.968832	0.0933616	-0.70146	-0.125212	-0.709968	-0.131069	0.335854	-0.0225328	-0.565141	-0.219034	0.609479	-0.686505	0.315148	1.34645	0.604215	0.196134	-0.2194	0.465707	-0.193751	-0.162084	-0.105915	0.102218	-0.469134	0.506996	-0.126159	-0.464109	0.38469	0.0647259	0.0958196	0.148941	-0.150895	-0.417724	-0.103752	0.07241	-0.690588	-0.73026	0.111019	0.0297464	-0.441237	-0.26483	-0.000941635	0.181862	-0.38061	0.0855281	0.852854	0.804687	0.227408	0.602025	0.135386	0.938108	1.35857	0.39151	0.0979143	0.154529	0.659152	0.442394	-0.269048	0.638807	-0.309345	-0.479127	0.0708097	-0.0253967	-0.871713	0.0166068	-0.484298	0.195621	-0.585593	-0.147599	-0.809233	-0.310159	-0.533107	0.377244	-0.223989	-0.0201488	0.161686	-0.137885	-0.0586394	-0.175362	0.814053	-0.403167	-0.445278	-0.0337732	-0.462996	0.422023	0.378854	0.834676	-0.132098	-0.10644	0.480509	0.194121	0.0390778	0.628291	0.398407	-0.170829	-0.529374	-0.442993	0.273273	-0.261049	0.271491	-0.529583	0.173902	0.0291743	0.219269	-0.195729	0.798982	0.173812	0.190706	-0.598034	-0.265877	0.515302	0.0909282	0.230899	0.00637204	-0.231148	-0.235972	-0.898671	0.0355047	-0.391559	0.115683	0.0480033	0.472962	0.343679	0.294438	-0.245429	-0.0630242	-0.260057	-0.000827275	0.220391	0.47082	-0.153686	0.0507012	-0.0755982	-0.301201	0.112996	-0.258827	1.41532	-0.26678	-0.776754	-0.166759	-0.397659	-0.0590792	0.517194	-0.202274	-0.389826	-0.0260098	0.120921	-0.470428	0.350052	0.313408	0.324571	-0.242673	0.42249	-0.38135	-0.287874	0.577721	-0.703709	0.398848	0.444328	0.622683	0.202893	-1.48354	-0.546258	-0.0537295	0.617514	-0.189807	-0.466258	0.528833	0.729299	-0.306182	-0.0254765	7.39649822581387e-05	-0.105131	-0.256589	0.24134	0.101007	-0.0237807	0.298346	-0.229701	-0.556739	0.562564	0.548284	-0.369341	-0.0654967	0.0283808	0.637124	0.338086	-0.448209	0.342855	0.0471389	-0.206166	-0.787754	0.213625	0.456195	-0.30262	-0.205112	-0.268433	-0.174986	-0.193536	0.139386	0.277682	-0.572383	-0.34531	0.195695	-0.109327	0.213912	-1.17385	0.0476151	-0.553021	-0.229379	0.210865	0.454723	0.170433	-0.0128077	0.76115	0.0211087	0.547567	-0.0958539	0.418515	0.0268136	-0.620577	0.025015	-0.15109	-0.280656	-0.101455	0.130576	-0.602875	-0.233759	-0.82844	0.0968203	-0.350451	-0.313017	0.854663	0.430494	0.00352268	-0.0504698	0.222728	-0.422152	0.908442	0.13899	0.114035	0.829125	-0.746464	-0.282006	-0.107826	-0.280403	-0.115117	-0.496786	0.677156	0.488081	-0.482681	-0.0848677	0.504366	-1.10322	-0.159917	-0.307281	0.433098	-0.374418	0.208908	-1.03677	0.658187	-0.0850013	0.171181	-0.109936	-0.0481614	-0.299462	-0.107272	0.109714	0.253079	-0.000532107	-0.0325809	-0.332714	-0.352851	0.309925	0.307761	-0.186329	-0.340669	-0.567803	0.402142	-0.124988	-0.518866	-0.38966	-0.486279	-0.267669	0.827986	0.232728	0.365215	0.124602	-0.472997	0.230026	0.380425	0.116927	0.464839	0.0233201	0.226307	-0.254152	0.242849	0.0897769	0.253977	-0.373682	-0.357409	0.0101157	-0.0913907	0.843273	0.0704611	0.0171765	-0.138155	0.0152202	-0.442729	-0.0327758	0.503294	-0.354564	0.0788032	-0.733696	0.135867	-0.159747	-0.488952	0.538681	0.501241	0.390221	0.338765	-0.654945	0.203859	0.427286	-0.0716138	-0.321339	-0.187908	0.410713	-0.228831	-0.881544	-0.706571	0.0491926	0.0490551	-0.311558	-0.383279	0.256784	-0.225608	1.1452	-0.779331	0.634037	0.0945785	0.245331	0.819366	0.2125	0.597759	0.357611	0.47473	-0.305466	0.718688	0.162231	0.9993	0.330687	-0.1676	0.0876563	0.234089	0.70541	0.787684	0.182654	-0.394649	-0.652762	-0.440627	0.158355	0.585476	-0.204171	-0.526144	-0.215729	-0.177644	-0.623061	-0.338264	-0.149595	-0.263533	0.0748761	-0.6787	-0.445239	0.0703623	-0.253745	0.196684	-0.377994	0.349464	-0.334937	0.347206	-1.24836	-0.117451	0.399644	-0.27241	0.495719	0.244573	-0.940052	0.59246	0.388815	0.154875	0.465512	0.650785	-0.417985	-0.311713	0.416164	0.386782	0.537987	-0.0467699	0.848999	0.159632	-0.0102164	-0.671849	0.0637046	-0.0598497	-0.0647294	0.753872	0.124817	-0.508827	0.0725047	0.456888	-0.810847	-0.647261	0.286571	0.124844	0.056347	0.00346491	0.104257	0.365581	-0.191498	-0.521218	0.382161	-0.433914	-0.0781547	0.904476	-0.0406553	-0.390714	-0.650547	0.330119	0.244869	-0.271178	-0.216102	-0.527948	0.0820253	0.623161	-0.334061	-0.0830527	-0.591917	-0.690245	-0.262276	0.238939	-0.0354701	-0.25793	-0.20755	0.359317	-0.131296	0.310421	0.0307602	-0.160061	-0.21731	-0.486564	0.621633	-0.437881	0.262272	-0.367121	1.4053	0.134418	0.20889	-0.176747	-0.00939528	-0.72332	0.834327	-0.3249	0.0494772	-0.024242	-0.346387	0.212526	0.195242	-0.412229	-0.00304513	0.687402	1.16745	0.161134	0.14557	-0.437822	-0.0480231	-0.642506	0.806455	0.627829	0.160267	-0.452727	-0.301184	0.604232	-0.260491	0.107848	-0.109955	0.281628	9.86716140701175e-05	-0.0223205	0.30652	-0.167238	-0.521762	-0.381788	-0.526025	-1.32636	0.635377	0.275899	-0.571538	-0.287891	-0.175617	-0.692046	-0.020907	0.280946	-0.226118	-0.287706	0.0351381	-0.0126844	-0.374271	-0.0928218	0.0737791	0.200293	1.13807	-0.652712	0.461743	-0.524718	0.11925	-0.378575	0.0983734	-0.042554	-0.47449	-0.231757	0.732572	0.13407	-0.540335	0.167169	-0.379563	0.347741	0.709362	-0.154001	-0.129123	-0.403384	-0.253027	-0.126824	-0.555474	0.411297	0.358197	0.276107	0.607887	0.277801	-0.108969	0.146724	0.418748	0.385099	-0.0586245	-0.304087	-0.0225656	0.78663	-0.214919	-0.904654	0.508947	0.186121	-0.777543	0.714692	0.237421	0.640266	0.244907	0.405299	-0.0547346	-0.688857	-0.177915	-0.748617	0.268911	-0.3364	0.137921	0.081869	-0.317017	-0.208344	-0.0539174	0.089666	-0.035173	-0.101896	-0.249128	-0.129641	0.257909	0.0721695	0.593753	-0.471055	-0.0602458	0.204629	-0.556576	0.301255	0.309698	0.510726	-0.0991334	-0.191637	-0.466331	-0.32448	0.000528109	0.263271	-0.486331	0.133823	-0.765441	-0.187374	-0.0813868	-0.398313	-0.24112	0.363896	-0.31777	0.353428	0.606317	-0.0157663	-0.0134011	0.476145	0.00994199	0.216349	0.784966	0.220967	0.0764316	0.119946	0.266581	-0.118212	1.11477	-0.45612	0.755256	0.152615	-0.277101	-0.251696	-0.0912363	-0.0694648	0.378439	0.304264	-0.613694	0.499781	-0.172855	-0.0883757	-0.296316	0.131294	-0.176917	-0.490809	-0.335943	-0.224008	-0.295764	0.227435	0.707156	-0.760107	-0.369123	0.283966	0.25593	-0.449131	0.716132	0.692383	-0.360323	0.593812	0.290498	0.421421	-0.276293	-0.2762	-0.940701	0.678519	0.459365	0.536881	-0.133366	0.737753	-0.0331612	0.11467	0.191018	-0.260478	-1.02791	-0.115827	-0.830979	-0.56507	0.372705	-0.31051	-0.433429	-0.328381	-0.389187	0.345307	0.238737	0.0103805	-0.338477	-0.366784	-0.39188	0.270637	-0.575352	0.401119	-0.536924	0.358362	0.136836	0.228458	-0.735815	0.625325	-0.286964	-0.628285	0.0526347	-0.065415	0.503845	-0.144878	0.418766	-0.326366	0.549216	0.373964	0.568844	-0.520883	0.287336	0.0176384	0.770616	0.899031	0.0493379	0.151053	-0.097464	-0.0753089	0.533326	0.422574	-0.530079	-0.219626	0.02595	-0.245645	-0.436223	0.0581167	-0.249618	0.0558723	-0.0256797	-0.495774	-0.0700665	-0.214887	-0.114679	0.146235	-0.0845127	0.436743	-0.115359	0.129606	-0.432141	-0.311932	-0.0920033	-0.0224625	0.543223	0.0824074	-0.624039	0.558883	-0.358045	0.28779	0.215236	-0.186395	0.518689	-0.150889	-0.54856	0.501403	-0.0451007	0.221958	-0.33402	0.612689	-0.697131	0.0229285	0.118041	0.0878082	0.610662	-0.574059	-0.114058	-0.127802	-0.243566	0.155926	0.186582	-0.795782	-0.806633	-0.263476	0.437412	0.0145297	0.0772167	-0.207124	0.275241	0.160079	1.05087	-0.112666	-0.208879	-0.0830237	-0.331258	0.260165	-0.385758	-0.386647	0.279142	-0.184391	1.03839	-0.389883	-0.27283	0.411741	0.405176	-0.808958	0.399217	0.285752	-0.180976	0.382318	-0.306282	0.227618	0.126512	-0.362267	-0.0837916	0.237094	-0.209845	-0.703991	-0.368031	0.474714	-0.245766	-0.0175358	-0.138017	-0.243237	-0.0722533	-0.292913	0.287668	0.388027	-0.186722	0.268016	0.442362	-0.139737	0.493283	0.243098	0.160502	1.50552	0.378698	0.618999	0.210301	-0.126937	-0.277789	-0.572171	-0.066892	-0.52017	0.260938	0.176359	-0.510863	-0.467669	0.245148	-1.05427	0.0240175	-0.27545	0.355656	-0.384329	-0.114678	-0.310275	-0.0403674	-0.36928	-0.610101	0.043622	-0.120466	-0.264849	0.154342	0.319408	0.142316	-0.105965	-0.313507	-0.00302845	0.362118	0.0700786	-0.0900376	0.194528	-0.308836	-0.352348	0.424374	0.428599	-0.283334	0.714902	-0.348923	-0.0126661	-0.111282	0.272685	0.375964	0.689961	-0.0781593	0.1854	0.524865	-0.874019	0.472158	0.277828	-0.0631358	0.83665	0.389488	-0.810775	0.235709	0.0894369	-0.0240263	-0.22497	0.276303	-0.0695011	0.767769	-0.143586	0.213351	-0.688217	-0.0588537	0.190557	-0.943232	0.64347	-0.321503	-1.42967	-0.226535	-0.250575	0.37667	0.955035	0.0333523	-0.0208478	-0.185859	-0.208681	0.751062	-0.507074	0.0940755	-0.481958	0.35013	0.0383812	-0.257751	0.612217	-0.385539	0.263079	0.38742	-1.18398	0.463419	-0.0126554	0.599194	-0.399845	-0.507316	0.16415	0.813446	-0.0351347	-0.202907	0.171842	-0.150995	-0.042336	0.28249	-0.421851	0.429789	0.297633	-0.198004	-0.28613	0.205885	0.0324555	-0.837641	0.102299	0.40826	-0.0735029	-1.07643	-0.112331	-0.124222	-0.350344	-0.358408	-0.092956	-0.0493286	0.185105	-0.676403	0.209106	-0.490186	0.362689	0.360406	-0.277041	-0.326983	0.342607	0.456208	0.356036	0.448267	0.354271	-1.03274	0.119919	-0.149593	0.776864	0.0192585	0.466338	0.191469	0.308542	0.204514	0.159958	0.282764	-0.0701704	0.302309	0.268402	0.00602356	-0.213515	-0.0936175	-0.0285909	-0.758287	-0.0360383	-0.21454	-0.37067	-0.701139	-0.152926	-0.282893	0.170858	-0.525225	0.069657	-0.578616	0.277565	-0.285217	0.31608	0.155708	0.594254	0.560641	0.522218	0.251759	0.122227	0.844576	0.0526562	0.214414	-0.171725	-0.302816	0.222467	-0.41162	0.502143	-0.170187	-0.678031	0.373538	0.175493	-0.281939	-0.10114	-0.0959944	-0.457795	-0.0185938	-0.126838	-0.972222	0.523189	-0.342198	0.352268	-0.265119	0.147463	-0.281654	-0.384483	0.129247	-0.0195698	0.296397	0.393887	-0.0718734	-0.050684	0.640734	-0.756123	0.266043	0.193819	0.233834	0.134741	0.0175576	-0.271338	0.272988	0.397352	0.192852	-0.0981066	0.25298	-0.0682572	-0.0244714	-0.518913	-0.00976011	-0.0895719	-0.402216	-0.503232	-0.247522	-0.752111	0.894562	0.670117	0.0042882	0.000351481	-0.189544	-0.0846846	-0.61364	-0.0485902	-0.611796	0.223767	-0.427107	0.0284561	0.110908	0.0535432	0.371046	-0.429339	-0.385394	0.451706	-0.610703	0.108075	-0.673724	-0.165893	0.286006	0.533924	0.159163	0.538064	0.953379	-0.335082	0.296109	-0.396881	0.199077	-0.284393	-0.103117	0.263503	0.133336	0.40926	0.0947083	0.543048	0.335711	-0.278736	0.48096	-0.411098	0.213393	0.189513	0.572733	-0.129884	-0.115559	-0.105848	0.178271	-0.180568	0.202989	-0.612529	-0.526542	0.0727233	0.118116	-0.216803	0.1185	-0.0214955	0.241113	-0.0939699	-0.667146	0.209338	-0.622014	0.226521	-0.223709	-0.531572	0.407889	-0.383921	0.305843	0.662362	-0.101043	1.19216	-0.664351	-0.122229	0.0295618	0.474575	-0.0967047	-0.418107	0.186879	0.23273	0.144257	-0.0848047	-0.0831757	-0.294897	-0.0653708	0.327148	-0.191335	-0.258003	0.319859	0.52215	0.570788	-0.3757	0.0145435	-0.418046	-0.88367	0.134108	0.217961	-0.110206	-0.188306	-0.0540468	0.486947	-0.0989029	0.501079	0.287732	0.142347	-0.535188	0.148917	0.158091	0.0520592	0.295324	-0.401575	0.344297	-0.515623	-0.0490393	-0.00568577	-0.373467	0.711863	-0.209261	-0.328591	-0.264781	-0.137122	-0.251069	0.206187	-0.726899	-0.0751815	0.757359	-0.182187	-0.480313	0.395513	0.706353	0.884139	-0.967424	0.0150453	-0.484882	-0.438698	0.60406	0.25025	0.259463	-0.443112	-0.167965	-0.0210024	-0.0435473	0.698059	-0.165017	0.67485	0.0458758	0.419804	0.480275	-0.170225	-0.614498	-0.485398	0.236015	-0.386789	-0.0920559	-0.0639692	-0.329685	-0.105004	-0.40563	0.298603	0.0953864	0.128017	0.294246	0.369399	-0.149771	-0.672167	0.86975	-0.404676	-0.266038	-0.820324	0.393841	0.148303	0.798809	0.880989	-0.329993	0.00128441	-0.296343	-0.123403	-0.070426	-0.140494	0.450778	0.642665	-0.274201	-0.335985	-0.524013	-0.137071	0.18582	-0.325294	0.437698	0.292446	0.0721965	-0.208437	-0.127666	-0.411199	-0.528005	0.384105	-0.269151	-0.0490762	0.0479208	-0.0656645	-0.0537502	0.346689	0.0924861	-0.526931	0.101814	-0.649104	0.328319	1.53964	0.025066	-0.398938	-0.139843	0.0333955	-0.28613	-0.260807	-0.523011	0.181961	0.0847875	0.0072084	0.203321	0.173891	-0.158223	-0.355967	-0.301969	-0.308747	-0.0274104	0.331802	-0.0744363	-0.168489	0.677104	-0.0683494	0.251886	-0.0995263	-0.171303	-0.416127	0.523464	0.482897	0.103063	-0.139965	-0.536749	-0.217358	-0.0309965	-0.110312	0.0990607	-0.187116	-0.165582	0.181921	0.00910867	-0.143878	0.651832	-0.174477	-0.192245	0.549117	-0.0301864	0.123408	-0.129642	0.0163706	0.0474629	-0.286121	0.427455	0.252313	0.4167	-0.269241	0.0406189	-0.226084	-0.716885	0.0362251	-0.751208	-0.0862118	0.270613	-0.406171	-0.124749	-0.852197	0.521363	0.372358	0.109636	-0.238882	0.477356	-0.276925	0.141974	0.544866	0.258028	-0.570267	0.550407	0.386911	0.195448	0.581742	-0.294533	-0.261395	0.54476	0.105373	1.0467	-0.370394	0.0233486	-0.0832417	-0.0132438	0.449054	0.233716	-0.415258	-0.399794	0.252948	0.286711	0.0580162	0.389961	0.244711	-0.231953	-0.562285	-0.489803	-0.382699	-0.515793	-0.12177	-0.134644	-0.227162	-0.371084	-0.171641	-0.274251	0.0558495	0.0656653	-0.166996	0.614039	-0.423519	-0.160061	-0.334356	-0.0427623	-0.45286	0.0597057	0.568881	-0.27477	-0.193605	1.24382	0.328425	0.0746251	-0.730299	-0.181086	-0.0295719	0.85854	-0.690568	0.490154	0.791048	-0.151394	0.226417	-0.190923	-1.19822	-0.159251	0.0142955	-0.703949	-0.0515884	0.25605	0.718395	-0.536538	0.117188	-0.0133822	0.654214	-0.640881	0.0251132	0.555358	0.219271	-0.147382	-0.205089	0.680929	-0.106436	-0.460928	-0.305992	-0.0866842	0.530154	-0.662569	-0.122202	0.76265	-0.293909	0.252019	0.349604	-0.49247	-0.059751	-0.384131	0.0814699	0.329467	0.00573265	-0.500206	0.600141	-0.310256	-0.320083	-0.21725	-0.75368	-0.151769	1.00577	0.298702	0.0797306	0.130848	-0.0751176	0.618285	0.0549645	-0.282594	0.068571	0.906456	-0.71716	-0.501093	0.069067	0.78264	-0.329017	-0.09439	0.000717861	0.350919	0.841108	0.0155814	0.103172	0.439795	-0.175602	-0.00494294	-0.394495	0.420939	0.679833	-0.544193	-0.553492	0.650502	-0.505209	-0.236566	-0.0979851	-0.0858978	-0.309315	-0.292302	-0.584876	0.249217	0.61121	0.445628	0.487292	-0.0278808	0.0804012	-0.540194	0.201498	-0.336052	-0.665673	-0.608093	-0.0315785	-0.298531	-0.158854	0.176503	0.254373	-0.128094	0.227425	0.66221	-0.278525	0.950223	-0.117612	0.0159774	0.233472	0.441171	-0.886121	-0.373994	0.287133	0.027095	-0.123654	-0.540043	0.585322	0.874507	0.0521611	-0.358846	-0.643546	-0.302246	-0.171333	0.41314	0.152557	0.18703	0.0365549	-0.272752	-0.551405	-0.544876	0.380283	0.305309	-0.192575	-0.304681	0.354134	0.375108	0.370913	-0.642743	-0.360973	-0.285396	0.207009	-0.181589	0.0820969	-0.295667	-0.0278157	0.60284	0.0811441	-0.0959007	0.157812	0.0337582	0.0487198	-0.258439	-0.0738096	-0.242617	-0.0284528	-0.139161	-0.0352749	0.547373	0.249379	0.779935	0.524865	0.611721	0.637982	0.229407	0.00623594	0.179606	-0.132346	-0.00144822	-0.111102	-0.221335	0.328203	-0.726133	-0.630652	-0.663429	0.33962	-0.185654	0.744853	0.205712	0.520114	-0.00567238	-0.111911	-0.367047	0.396941	0.0911735	-0.264862	-0.185027	-0.0199433	-0.347033	-0.877564	0.296306	-0.14708	0.172197	0.20526	-0.515264	0.0823492	0.389806	0.286422	-0.4726	-0.453951	0.222821	0.331474	0.805202	-0.666709	0.271544	-0.499727	-0.109473	0.443357	0.235552	-0.0193546	0.115323	0.106686	-0.333461	0.380429	0.136576	-0.272093	-0.0570162	-0.691844	0.250888	-0.21339	-1.00734	0.0527603	-0.148292	-0.265911	0.0547056	0.68067	-0.170665	0.558864	-0.113874	0.197243	0.259935	0.196466	-0.443405	0.301006	-0.065343	0.252391	-0.237587	0.107757	0.300846	0.059704	0.356999	-0.121142	-0.253583	-0.438546	0.335538	0.630258	-0.0435272	-0.319328	-0.297849	-0.390192	-0.337035	0.0115036	0.141624	-0.364505	-0.0605956	-0.0416254	-0.187191	-0.0300532	0.186516	0.0697121	-0.211633	-0.155683	1.24236	-0.380531	-0.214677	-0.294165	0.630054	0.490699	-0.224235	-0.467294	0.520788	0.371923	0.929274	-0.421162	-0.197435	-0.402615	-0.248754	-0.3336	-0.410075	-0.798287	0.200904	-1.01991	-0.199564	-0.196803	0.177128	-0.248524	0.262725	0.56973	-0.347531	0.0338854	0.523217	0.257398	0.214977	-0.172462	-0.259636	0.249421	0.259856	-0.420588	-0.317338	0.112773	-0.43319	0.709369	0.0500225	0.270388	0.615589	-0.455408	-0.0318539	0.815463	-0.0381553	0.358077	-0.833378	0.353068	0.193924	0.188715	0.242943	-0.085035	0.353955	0.259841	-0.352439	-0.385309	0.408863	0.36386	-0.515379	-0.398471	-0.0954499	-0.140267	0.136949	0.383747	-0.686196	0.237579	-0.463082	0.395495	-0.25176	0.21809	-0.315997	-0.285828	-0.223981	-0.248784	0.0473407	0.526311	0.239308	-0.453764	-4.71e-05	0.359224	-1.10605	-0.0204029	-0.125118	0.735927	0.0209537	0.390337	0.145115	0.308646	0.744482	0.0347792	0.0812912	-0.188372	0.178777	-0.505401	-0.312898	-0.160497	-0.153972	-0.0494217	-0.342025	0.14313	-0.280541	-0.216736	-0.710235	-0.0985505	0.314235	-0.700951	0.0424881	-0.361706	0.926628	0.224703	-0.0815108	-0.449561	0.13296	0.709344	-0.235954	-0.16154	0.319434	0.285933	-0.223461	-0.159817	-0.294338	-0.0631419	-0.0683561	0.181145	-0.630882	0.290839	-0.578754	0.104513	0.424104	0.847917	-0.0874102	0.00327875	-0.224616	0.681902	0.798365	0.0984247	0.191478	-0.183789	0.455005	0.0986513	-0.561215	-0.162801	0.0556335	0.422293	-0.799755	0.527035	-0.611958	-0.292883	0.0412792	-0.505378	0.543286	-0.252295	0.854274	-1.1273	0.352931	0.595755	0.00715255	-0.512389	-0.11851	0.0628826	-0.219209	0.264533	0.3087	-0.207312	0.855958	-0.0752447	-0.632682	-0.0106396	0.858039	-0.659959	0.111403	-0.295567	-0.288417	-0.379757	-0.149533	-0.47377	-0.511424	0.474116	-0.640448	0.14194	0.413885	-0.168474	-0.166472	0.42969	0.325632	-0.315313	-0.0363537	-0.091723	0.927189	0.0793176	-0.567024	0.566326	-0.335542	0.276935	0.29128	-0.709731	0.252418	-0.749137	0.0312891	-0.0878992	0.383952	0.109408	0.326295	-0.424913	0.588449	0.312209	-0.209534	0.327529	0.173812	0.0448248	0.229423	0.0816038	-0.129802	-0.895091	0.0222524	-0.0135738	-0.0233431	-0.5787	0.0386481	0.324533	-0.112277	-0.255349	-0.540189	-0.776957	-0.256084	0.182855	-0.0986002	0.175551	0.190847	-0.0309801	0.200364	1.15476	0.141291	-0.0734409	-0.0335461	0.602416	-0.218936	0.0615767	-0.335433	0.555443	0.394503	-0.695467	0.221361	-0.288231	-0.0545655	-0.617785	-0.242247	0.0487948	0.468029	0.510145	0.968201	0.000759539	-0.0532813	0.472885	0.193543	0.185162	1.23536	0.0537458	0.275465	0.23517	0.171935	-0.564176	-0.45577	-0.840043	-0.035098	-0.276658	0.160832	0.109086	0.0864328	0.700343	0.0180696	-0.442112	-0.276825	0.598194	0.0263343	0.37799	0.620289	-0.0514389	0.0607419	0.684435	-0.48963	-0.262314	-0.391466	-0.0805612	-0.957465	-0.0227424	0.163735	-0.175736	0.657995	-0.159972	0.170804	-0.185561	0.196605	-0.453843	0.525941	-0.20672	-0.255324	-0.134632	-0.198941	-0.833291	0.0265192	-0.311043	-0.341675	-0.543647	-0.227626	-0.0680358	0.305661	0.194182	-0.630521	-0.375208	0.317033	-0.255362	0.426222	-0.982291	-0.0577799	-0.43261	-0.127132	-0.219793	0.262424	1.23761	-0.883293	0.378405	-0.633318	0.369672	0.0644044	-0.236624	-0.159045	0.666724	1.56604	-0.0649132	0.350298	0.316114	0.0246268	0.735438	-0.685866	0.0982121	0.234242	0.137133	0.222757	-0.179703	-0.0451467	-0.272513	-0.132012	-0.527564	0.945758	-0.347642	0.380395	0.254327	0.0805202	0.163781	0.167492	0.31045	0.0368381	-0.15865	-0.381671	-0.458493	0.32063	-0.320981	-0.678968	0.106784	0.271907	-0.0561207	0.0689502	-0.534811	-0.0724147	1.01808	-0.517573	0.699456	0.16434	-0.161448	-0.0696724	0.258213	-0.843941	-0.349245	-1.01774	0.241435	0.126021	-0.181846	0.480359	-0.0520937	0.40861	0.609879	-0.0675006	0.32776	0.278833	0.820152	-0.293163	0.0885892	-0.409141	0.192946	-0.194501	-0.190456	0.346662	-0.532426	-0.50628	-0.585621	-0.0950138	-0.442195	0.266655	0.366707	0.366827	0.173888	-0.0468079	0.261663	-0.9041	-0.338142	0.68428	-0.628539	0.279031	0.298218	-0.0263173	-0.710967	0.924191	0.590596	-0.404366	-0.29804	0.0247716	-0.204207	0.0183811	0.517508	0.0485693	-0.225151	0.237444	-0.69306	0.348625	-0.631862	-0.249072	0.306341	-0.401038	0.53263	0.158164	-0.0803554	-0.581799	-0.107343	-0.461836	-0.427089	-0.71866	-0.026427	0.718436	-0.135233	0.589579	-0.131073	0.561172	-0.181213	0.518925	-0.317274	0.801698	-0.398537	0.0464756	-0.413008	-0.323126	0.367591	-0.513743	-0.0953005	-0.241961	0.482671	0.10961	-0.424878	-0.104053	0.736736	-0.233229	-0.358139	0.368606	0.613656	-0.0175625	0.587051	0.389858	0.303512	-0.286988	0.139156	0.383713	0.593533	-0.602552	0.147012	0.0327801	-0.220916	0.612419	0.559351	-0.141233	0.0591496	0.0987192	-0.394723	-0.213675	-0.19605	-0.147423	0.108983	-0.163152	-0.600421	0.162036	-1.05561	-0.146782	0.0808032	-0.627603	0.307254	-0.70922	-0.407336	0.280736	0.0870485	-0.69959	0.348151	0.554734	-0.201055	0.192991	-0.42058	-0.235723	0.233834	0.829665	-0.0713015	0.44141	-0.0315103	-0.233876	0.414323	0.224892	0.53113	-0.735615	-0.0322434	0.433205	0.00169567	-0.138104	-0.147593	-0.229738	-0.300165	0.0188674	0.435124	0.0987814	0.0544627	-0.142156	-0.141783	-0.366455	-0.306257	0.658804	-0.025314	0.145831	-0.000412481	0.281546	0.179339	0.593999	-0.572708	-0.365085	-0.472107	-0.269414	0.499302	0.352548	-0.0683235	-0.0251719	0.610634	0.0453889	-0.480833	0.0485165	-0.504969	-0.319358	0.236415	-0.793832	-0.332705	-0.0442132	-0.0673255	-0.367619	0.688896	-0.419171	0.0499232	0.998721	-0.198608	-0.261816	-0.251862	0.249629	-0.382823	0.0201182	0.858771	0.77907	-0.0267494	0.173218	-0.566272	0.292833	-0.288418	-0.148322	-0.363021	-0.587656	0.210486	-0.129959	-0.442321	-0.000644971	-0.172164	1.63719	0.472906	-0.453368	0.16401	0.18721	-0.0896608	0.190309	-0.446466	1.19247	0.55554	-0.274261	-0.436973	0.111796	0.453003	-0.0015333	-0.155053	-0.00905549	-0.300491	-0.0386271	-0.237037	-0.304366	-0.171533	0.52435	-0.368981	-0.469479	0.0826182	-0.175894	-0.181282	0.500713	-0.388697	-0.446877	-0.669182	-0.578507	0.129088	-0.311236	-0.0194742	-0.391731	0.6301	0.00961795	-0.243342	-0.289459	0.819268	0.0599931	0.759997	-0.389955	0.19078	-0.207244	0.508131	-0.457791	-1.00681	-0.299668	0.119482	0.0126453	0.344846	-0.305304	-0.220207	0.215448	-0.847734	-0.290258	0.475365	-0.491902	0.174837	0.0489892	0.465842	0.0400139	0.319844	0.686801	0.333831	0.660519	0.153878	0.626496	0.332559	-0.187561	0.275135	0.672152	-0.121902	-0.137236	0.0539469	0.180092	0.275708	-0.325276	-0.0377175	-0.204416	0.438849	0.0781014	-0.00751972	0.0791947	0.378249	0.133042	-0.943708	-0.102535	-0.331382	0.289357	-1.08818	-0.222108	0.233144	-0.239985	0.262572	0.295613	0.209396	0.337995	-0.0171784	0.893244	-0.289784	-0.308375	0.0964158	0.278087	0.392009	0.0675012	-0.162812	-1.07838	-0.290729	0.302411	0.12958	-0.387349	-0.146153	0.329666	-0.291337	0.534222	-0.669946	0.636301	0.54699	-0.683649	0.476119	-0.245596	-0.291512	-0.0315197	0.0772478	0.286058	-0.173675	0.35388	0.500642	-0.545599	-0.57141	0.235917	-0.0606881	-0.321417	-0.1774	-0.0397455	-0.0866804	-0.866818	0.337896	-0.496072	-0.226127	0.248615	-0.173877	-0.0483232	-0.698262	-0.966849	-0.692057	0.679436	0.497736	-0.373627	0.626683	0.232657	0.172783	0.057143	0.535334	-0.85598	-0.419841	-0.129999	0.10029	-0.0749579	0.708714	0.142083	0.0702943	0.719655	-0.0618694	-0.486189	0.493797	0.483357	0.51007	0.352481	0.920907	-0.620868	-0.163071	0.410413	-0.909258	-0.346447	0.231105	-0.922201	-0.197643	-0.0705525	-0.0387646	0.0655925	-0.656695	-0.188064	-0.321328	0.276826	0.0381938	0.246298	-0.244862	-0.61311	0.616408	0.580741	-0.0160082	0.220952	-0.314026	0.578062	0.0945684	0.183348	-0.405927	-0.332214	-0.395674	0.244081	0.048131	-0.318531	-0.367219	0.178909	0.926065	0.0415302	-0.809238	0.596534	-0.0844226	0.227803	0.52311	-0.0252315	0.600206	0.143063	0.182562	0.0872068	0.542358	-0.613376	0.412949	-0.321967	0.0323052	-0.846867	0.00580676	-0.0645757	0.31749	-0.765191	-0.41998	0.758832	0.847816	-0.220478	-0.330699	-0.212979	-0.0365502	0.353983	0.384777	0.0904751	-0.198213	0.416255	0.204578	-0.67591	0.765224	0.163092	-0.235463	-1.49561	-0.451052	-0.0179614	0.226468	0.155737	-0.416538	0.406446	-0.208443	-0.0355793	0.508543	0.580692	-0.720688	0.178574	-0.45969	-0.239799	-0.166005	0.980623	0.620642	-0.199709	-0.189803	0.553774	0.066745	-0.190121	0.0173779	-1.7776	0.301503	-0.229441	0.459477	0.984352	-0.450454	0.208695	0.197893	0.360448	-0.874902	0.499095	0.530723	-0.0779383	-0.112868	0.379461	-0.100328	-0.173622	0.30103	-0.0351709	-0.375818	0.673356	-0.382806	0.574204	0.1076	-0.24879	-0.0874747	-0.603364	0.0973027	-0.154812	-0.411639	-0.138805	-0.399963	1.09801	0.178675	-0.413183	0.108692	0.715279	-0.29702	0.292913	-0.0297449	0.0899997	-0.249022	0.0533216	-0.855062	-0.062324	0.0283026	-0.13708	-0.213763	0.205531	-0.23229	0.775556	-0.13247	-0.0991605	0.202291	0.854458	-0.432599	-0.440197	0.280693	-0.1915	0.576864	-0.558071	0.207186	-0.250022	-0.0830489	-0.0933358	-0.224183	-0.268012	0.0757458	0.0466177	0.258742	-0.367531	-0.245591	0.0597647	-0.222713	0.0300173	0.27402	-0.401607	-0.00216542	1.06559	0.350727	-0.158421	-0.0631309	-0.225284	0.616251	0.369928	0.422061	-0.0542133	-0.821462	0.270426	0.399891	0.282128	-0.197759	-0.475022	-0.506474	0.313135	-0.276248	0.158317	0.389337	-0.289432	0.0697028	0.431994	0.261099	-0.0802778	-0.382224	-0.174872	0.52294	0.293594	-0.0705523	-0.440274	0.0400779	-0.499049	-0.918672	-0.792897	0.510475	0.285329	0.00729484	0.0667885	-0.533319	-0.487956	0.773033	0.973379	-0.669091	-0.374896	-0.16211	0.315601	0.0690438	0.0611459	-0.31652	0.296426	-0.0648086	0.281774	0.52845	0.0783944	-0.195643	-0.329478	-0.618322	0.175718	-0.309723	-0.462359	-0.586759	0.0590957	0.646586	0.217821	-0.343879	-0.380446	0.273802	-0.0468188	1.33929	-0.120745	-0.360046	0.336752	0.132762	0.0505736	-0.347897	-0.602238	0.00610708	1.07108	-0.180044	0.174523	0.243488	0.285058	-1.08091	0.245439	-0.0177545	0.280896	-0.59867	-0.277158	-0.0460915	0.1823	-0.259762	-0.662152	-0.513488	0.108728	-0.437092	-0.146721	-0.127479	0.373523	0.412638	0.629681	-0.29245	-0.145357	-0.606321	0.223095	0.445871	0.793378	0.40029	-0.0961371	0.437722	-0.555465	-0.0996666	0.359812	0.731355	0.236593	-0.797319	0.119577	0.264557	0.176755	-0.289146	0.0219795	-0.830382	-0.248752	0.282499	0.413663	-0.347861	0.19765	-0.365652	0.687716	0.420507	0.500896	-0.226064	-0.857839	-0.388554	-0.327629	0.667736	0.365617	-0.58651	-0.453066	-0.143235	-0.225169	-0.207385	0.686628	0.614778	-0.605357	0.58904	-0.204393	-0.606316	0.0472437	-0.142366	0.477142	-0.269408	-0.288223	-0.383775	0.367415	0.192302	0.642422	0.206728	-0.374799	0.394352	0.0446544	0.537145	0.119572	-0.473299	-0.272501	0.162149	0.209522	0.576372	-0.607489	0.1428	0.0374784	0.311256	0.235786	-0.643358	0.416538	-0.376139	-0.0499807	-0.31308	-0.0747239	-0.0015722	0.469128	-0.72167	-0.47826	0.259959	-0.626209	-0.11054	0.895642	-0.418432	-0.3905	0.88928	-0.117145	0.482818	-0.194181	-0.149371	0.291359	-0.104476	-0.604765	-0.391719	0.522977	0.362421	0.415424	0.226872	-0.89981	0.204177	0.248986	-0.41563	-0.314885	0.144719	0.75927	0.0248413	-0.191116	-0.513913	-0.754775	-0.113167	-1.12421	0.127828	-0.169812	1.06731	-0.219864	-0.0192868	0.0502327	0.846569	0.488287	0.241871	0.0849709	-0.346165	0.482148	-0.0833681	0.172279	-0.37855	0.16193	-0.0881449	-0.28618	0.526827	-0.482061	0.273847	-0.107312	0.27367	-0.190689	-0.294596	0.102137	0.567135	0.569298	-0.399458	-0.464498	0.326965	-0.246149	0.253966	-0.429587	0.549621	-0.000552149	0.147576	0.458269	0.389757	-0.0088635	-0.450799	-0.267809	-0.0491216	0.271576	0.274897	0.344348	-0.080687	-0.716701	-0.280767	-1.35957	0.0204914	0.369709	-0.0222036	0.282397	-0.716475	0.129489	0.135742	-0.486339	0.174973	-0.176039	-0.35736	-0.706267	0.115726	-0.4936	0.754084	0.394079	-0.0148389	0.0156606	0.0360599	0.510448	-0.327948	-0.013556	0.457772	-0.217996	0.0247963	-0.149332	0.59436	-0.401391	0.412899	0.0734474	-0.293427	0.0475146	-0.667122	0.0798959	0.128184	-0.268889	0.168837	0.0292338	0.316618	-0.453915	0.357365	1.05283	0.269006	-0.527859	0.539642	0.423639	0.454002	0.365293	-0.0786955	0.385126	-0.271031	-0.24934	0.431185	-0.232051	-0.188137	0.514656	-0.147251	-0.766135	0.743957	-0.182376	-0.478905	-0.143409	0.345547	0.139614	0.277858	-0.0541166	0.0226571	-0.571295	0.499664	0.461373	-0.37828	-0.583829	0.393513	-0.50302	-0.139694	0.265538	0.383959	0.205216	-0.284193	-0.235894	0.276961	0.274036	-0.0604997	0.19726	-0.331589	0.0329279	0.353372	0.322574	-0.541416	-0.252436	0.277906	0.20134	-1.07965	0.389195	-0.478059	0.649646	-1.01425	-0.15292	0.179622	-0.0449939	0.126134	0.0835224	-0.941864	0.566769	-0.543219	0.025855	-0.460187	0.230469	0.1205	-0.68961	0.0435567	-0.0405196	0.51329	-0.295396	-0.13123	0.152365	0.521198	-0.194842	-0.158584	0.340387	0.124955	0.614406	-0.80238	-0.356342	-0.220174	-0.0351998	-0.186471	-0.0292614	-0.329196	1.76815	-0.0155849	0.599947	-0.129787	-0.0308635	-0.281981	0.247382	-0.363237	-0.227907	0.122332	0.122946	-0.752813	-0.329242	-0.0207524	0.394055	-0.805375	0.365958	0.156842	-0.136152	0.104	0.0698758	-0.266428	0.210085	0.25215	0.299732	-0.747202	-0.412714	0.704721	-0.0904369	-0.0427111	-0.0100454	0.952633	-0.0383105	0.203088	-0.172621	-0.660666	0.934199	0.465236	-0.661458	-0.1986	0.717652	0.175165	-0.0669092	-0.395628	0.368021	0.298053	0.0946327	-0.315361	0.450348	0.0886567	0.277069	0.093765	0.205324	-0.0668299	-0.152287	-0.487806	-0.215576	-0.505611	-0.2964	0.241399	0.116277	-0.503073	-0.331093	-0.0386867	0.341291	0.255508	0.00934119	-0.74121	-0.260941	0.868891	0.0739651	0.779571	-0.0951982	0.46909	-0.84043	0.155337	-0.759136	0.00951385	-0.324777	-0.292211	0.0795897	-0.10698	0.17046	-0.101597	-0.66809	0.0165058	-0.829275	-0.196859	0.448084	-0.442121	0.0231019	0.702563	-0.190914	0.608068	0.108951	0.441081	-0.203172	0.0791911	0.288862	-0.370064	0.427287	0.0588741	0.770989	-0.498619	-0.148527	0.052588	-0.641567	0.401794	-0.386687	-0.150072	-0.311082	-0.141922	-0.0438405	0.853978	0.498891	-0.154907	0.102836	0.398686	1.09663	-0.804564	0.00817407	0.107973	0.696711	-0.0287563	0.523052	0.339209	-0.326336	-0.335884	-0.475346	-1.20427	0.510034	-0.521577	-1.11377	-0.146088	0.44564	-0.487487	-0.21724	-0.0589892	0.75216	0.0659551	-0.315018	0.112052	-0.142895	0.411772	-0.364635	0.436312	-0.0752171	0.445112	-0.583261	0.74581	-0.279733	-0.0577236	-0.373642	-0.364122	-0.383206	1.10389	-0.11611	-0.0501968	0.062328	0.751613	-0.367117	-0.154994	-0.0871854	0.201246	-0.365382	-0.355602	0.364051	-0.212956	0.1282	-0.113818	0.0169522	0.186812	0.213053	0.380275	-0.154984	0.497783	0.505281	-1.1837	0.187697	0.523804	0.681068	0.758187	-0.325001	0.38622	0.332903	-0.269317	-0.934026	-0.189259	-0.270488	-0.0203739	-0.00785736	-0.778955	-0.195745	0.524956	-0.202153	0.319898	-0.00755993	0.140509	1.19797	0.505837	0.339514	-0.397858	0.126747	-0.147087	0.00117539	-0.422819	0.0511492	-0.284553	-0.0845335	0.136494	-0.624758	-0.445196	-0.0703692	-0.600971	-0.451668	-0.700788	-0.1419	-0.0098245	0.356782	-0.0548206	-0.0365773	0.234102	0.305745	-0.959701	0.329911	0.624638	0.319033	-0.481769	0.385124	-0.0918128	0.677992	0.266344	0.157013	0.395152	0.01227	0.0809523	0.228169	-0.0516641	0.156382	0.294702	0.0539559	0.429436	0.199126	0.147483	-0.229461	-0.423903	-0.927549	-0.477272	-0.71416	-0.311526	-0.627575	1.16715	0.602921	-0.265513	-0.703104	0.131474	0.33471	-0.383278	0.12146	0.410994	0.188318	-0.132733	-0.1243	0.550091	-0.51611	0.570907	0.308178	0.260584	-0.522311	0.478626	-0.3446	-0.177275	-0.33419	0.497297	0.562179	-0.298203	-0.238022	0.289343	-0.32025	0.0780791	-0.0186642	0.205265	-0.956245	-0.333252	-0.0449775	0.0732805	0.145635	-0.0510773	-0.67714	-0.790293	0.285589	-0.315873	0.520902	0.33697	0.0550933	0.0319858	-0.111525	0.00437893	-0.265863	-0.428732	0.145021	-0.0433817	0.494375	0.468116	-0.0898114	-0.521345	0.67152	-0.616813	-0.140513	-0.312023	0.163944	0.0222359	0.303462	-0.487873	0.00984297	0.371955	1.44059	-0.174876	-0.266759	-0.411431	-0.364838	-0.0978628	-0.395163	0.224313	-0.176738	0.0728205	-0.0287871	0.011787	0.539082	-0.229153	-0.107424	0.739415	0.00547146	0.0908477	0.421728	0.117243	-0.179647	-0.0572742	0.355121	-0.108725	-0.074173	-0.818998	-0.424136	-0.384041	0.211001	0.514448	-0.786087	0.0711055	0.174408	0.120863	0.312053	-0.431013	-0.230222	0.444471	-0.109711	-0.167576	0.573107	1.30111	0.671063	0.0676026	-0.374746	0.292929	0.437925	-0.227912	0.122034	0.42478	-0.587152	-0.0591057	-0.580789	-0.338055	-0.539348	-0.712538	-0.0218335	0.0977922	0.424662	-0.186281	0.419835	-0.127392	0.112835	-0.828709	-0.202848	0.719629	-0.353006	-0.385331	-0.553252	-0.762881	0.0370607	0.0809466	0.0564252	0.966385	-0.167007	0.525419	0.53314	0.532021	0.132178	-0.203698	1.02883	0.23841	-0.491408	-0.552711	0.30409	-0.955312	-0.159231	0.907091	0.57827	-0.244137	-0.0394425	0.120412	0.606622	0.411997	-0.063239	-0.141836	0.233076	-0.31844	-0.459207	-0.742317	0.407661	0.131521	-0.29209	-0.0793803	-0.792722	-0.0100078	-0.272644	-0.882205	-0.177691	0.962084	-0.181319	-0.211718	-0.0283324	-0.320678	0.847917	-0.62265	-0.0074836	-0.231321	0.488085	0.511422	-0.292317	0.109445	-0.531115	0.602527	-0.364648	0.816666	0.49152	0.623575	0.77678	-0.0855365	-0.017796	0.187858	-0.157954	0.114901	0.515207	-0.290329	-0.406299	-0.524336	0.0232911	0.0319837	-0.193654	-0.293368	-0.966525	0.18223	-0.279343	0.2897	-0.584847	-0.535551	-0.421897	-0.686729	0.324669	-0.147841	0.145657	-0.695148	0.342415	0.510798	1.0774	0.517656	-0.275017	0.181103	0.150596	0.494583	-0.396094	0.307598	0.00108673	-1.2167	-0.748914	0.127503	-0.0793648	0.254249	-0.18471	-0.0242944	0.104284	0.0222988	-0.799982	0.125449	0.103729	-0.387265	-0.212023	0.39589	0.0608173	0.327809	-0.267007	-0.167594	0.296795	0.768759	-0.173596	-0.147182	-0.337243	0.361512	-0.305029	0.0678891	-0.150441	-0.226396	0.303676	-0.00225373	0.311746	0.0347147	-0.259344	-0.163689	0.0621966	0.750392	-0.0183288	-0.0877341	0.086331	0.0246595	0.187424	0.317397	-0.892841	-0.597698	0.292358	0.38475	0.745068	0.228089	-0.310904	0.52972	0.373384	0.63641	0.192143	0.749379	0.351506	-1.09745	-0.00281966	-0.0753781	-0.502659	0.18125	0.23032	-0.398931	0.0678036	0.116664	-0.30222	-0.821839	-0.121517	-0.140035	0.139156	-0.0133423	-0.384808	0.532937	-0.0748329	-0.387868	0.498324	0.193789	0.702488	0.211714	0.0363837	0.0960804	0.0469639	-0.513052	-0.71356	0.226185	-0.0834626	0.746532	-0.384747	0.0513751	-0.115091	0.162598	0.204301	0.748787	-0.0777951	0.10539	0.359756	-0.221019	-0.369107	-0.641571	-0.911348	-0.53433	-0.191865	0.642011	-0.0752357	-0.413553	-0.699941	0.484444	-0.463566	0.577837	0.582435	-0.0325505	0.152252	-0.023122	0.548322	-0.683663	0.370784	-0.203271	0.237735	0.0622426	-0.428657	-0.15239	0.38715	0.136185	0.220777	-0.603438	-0.17176	0.753165	-0.327924	-0.35847	0.178407	0.027136	0.389117	-0.156471	0.154041	-0.68095	0.24059	0.245966	-0.560752	-0.0497536	-0.646933	-0.605475	-0.373584	0.148714	0.218757	-0.0910468	-0.534894	-0.252538	0.526717	0.215141	0.731125	0.119912	-0.00481344	0.660072	-0.233768	0.0988576	0.973933	0.827862	0.341429	-0.458785	-0.277632	-0.0952277	-0.00541987	-0.509576	0.747749	0.450396	0.333278	-0.33376	-0.751529	-0.0913035	-0.246278	-0.117747	-0.564538	-0.109129	0.000702005	0.706284	-0.344892	-0.5315	0.105567	0.529732	0.0983274	0.149407	0.0659549	-0.117397	0.391717	-0.144385	0.826091	0.475605	-1.01703	-0.152075	0.142711	0.274068	-0.396303	0.0135436	-0.0798051	0.0435756	0.159264	-0.0681727	-0.386305	0.135868	0.211754	0.0751894	-0.721322	-0.0298153	0.487696	-0.594619	-0.256171	-0.367693	0.166924	0.113889	0.0638872	-0.360863	0.298218	-0.311447	-0.0412131	-0.323694	-0.145391	0.175251	0.883477	-0.371058	-0.412376	-0.13428	-0.839394	0.1356	0.0484041	0.604634	-0.433141	0.752127	0.692896	0.48077	-0.216453	0.205175	-0.159423	-0.134397	0.811112	-0.241081	-0.525092	-0.447367	-0.153073	0.311503	-0.410731	0.158206	0.452187	0.269972	-0.780275	-0.24771	0.225542	0.086586	0.197938	-0.385466	-0.785712	-0.302234	-0.0103108	0.597082	-0.0120777	0.51953	-0.168993	0.37483	0.505159	-0.174768	0.399338	-0.0371155	-0.110235	0.519547	0.656202	-0.160525	-0.146123	-0.573594	0.0753565	0.469268	-0.227395	-0.105325	0.0648452	-0.45929	0.248833	0.345265	-0.738442	-0.203393	-1.01352	-0.822204	0.462182	-0.0393951	0.186972	0.293867	0.213954	-0.126915	0.351229	0.566938	0.383012	-0.304499	0.0367664	0.254194	0.198875	0.232275	0.0569881	-0.444963	0.211934	-0.158141	0.215138	-0.661526	-0.0196139	0.125975	-0.0254993	0.105907	-0.186535	0.0473423	0.11182	0.901563	-0.599609	0.14899	-0.06989	0.535544	0.419466	0.411139	0.174967	-0.422548	-0.280655	-0.708594	-0.196283	-0.597048	0.604679	-0.0812937	0.628795	-0.719521	-0.418879	0.172619	-0.000474063	-0.474683	-0.0977889	-0.153291	0.214551	-0.362559	0.310175	0.470715	0.282098	-0.42882	-0.0461015	-0.739517	-0.32533	-0.292954	-0.142453	0.168167	0.540989	-0.197066	0.06592	0.0850091	0.338779	0.264503	-0.235188	-0.167979	0.889771	0.370924	0.0823217	-0.699351	0.362179	0.117016	0.175716	-1.72629	0.207465	0.252907	-0.126297	-0.181289	0.683779	-0.177887	0.121386	0.378186	0.806164	-0.238654	0.172243	-0.459166	-0.27122	-0.10359	0.685672	0.440538	-0.498645	-0.211164	-0.0894419	-0.288783	0.373518	-0.520327	0.85208	0.355867	-0.801898	0.165651	0.721587	0.0553848	-0.57564	-0.287674	-0.125081	0.821373	-0.142769	-0.0920172	-0.294242	0.101807	-0.23754	0.148982	0.255187	0.771969	0.0973605	0.0322642	-0.387241	-0.319356	0.416388	0.265556	-0.261712	-0.408182	0.455539	0.552536	-0.973871	0.296722	-0.292185	-0.213614	0.256564	0.299911	0.17016	-0.433591	-0.527118	-0.0579061	-0.727551	-1.06946	0.238982	-0.0242885	-0.315453	-0.025211	0.28916	-0.336197	0.221235	0.429666	0.0178905	0.104492	0.420189	-0.0325378	-0.384478	-0.310794	0.0708349	0.574133	0.425582	0.121184	-0.405568	-0.0190324	0.471699	-0.276688	0.66874	-0.0274702	-0.611727	0.226854	-0.0221816	-0.0168534	-0.433777	0.125363	-0.59733	0.108559	-0.0974876	-0.108044	0.143035	1.10958	-0.72425	-0.408769	-0.335523	0.651701	0.220879	0.0802275	0.173647	-0.144468	0.29032	-0.238334	0.183586	0.542184	-0.264713	1.04142	-0.468413	0.645582	-0.0339103	-0.30013	-0.0835593	0.103085	-0.568073	-0.412752	-0.0647618	-0.270595	-0.492496	-0.918106	0.326683	0.125642	0.0823205	0.159089	-0.386651	-0.301656	0.103746	0.710567	0.0829831	-0.193614	0.359704	-0.57812	0.48221	0.0248917	-0.0139888	-0.113847	0.137956	0.310867	-0.612894	-0.0929651	-0.363734	-0.143347	-0.256941	0.110196	0.745153	0.349486	-0.266229	0.134429	-1.20306	-0.371398	-0.0618562	0.409078	-0.180409	-0.00575714	0.374021	0.414453	-0.580275	0.956855	0.891459	0.800731	-0.28402	-0.228156	-0.00193106	0.245617	0.319115	0.0692487	0.129542	0.324802	0.0630134	0.135196	-1.0032	0.65288	0.325188	-0.389564	0.262889	-0.411573	-0.150171	-0.0574876	0.183631	-0.519281	0.355902	-1.11915	0.165758	0.116923	-0.524185	-0.159342	0.350677	0.38625	-0.0143205	-0.245547	-0.0632551	-0.687746	-0.303291	0.0702764	-0.309162	0.254703	-0.08588	0.0537517	-0.400841	0.393937	-0.0727882	-0.0973286	1.00462	0.0255912	0.335644	-0.0432395	-0.188796	-0.211763	0.202916	-0.801401	0.528911	0.0538868	-0.188543	0.31943	-0.202651	0.132981	0.113613	-0.784304	-0.269451	0.304748	0.659127	0.203229	0.469572	0.0221389	0.255849	0.956452	0.288357	0.363962	0.962226	-0.143513	-0.218361	0.070057	-0.307157	-0.556896	-0.79968	-0.272078	0.193212	0.983066	-0.398074	0.455447	0.293042	-0.313991	0.0733169	-0.67667	-0.053892	-0.0574559	-0.346412	-0.464253	-0.904112	-0.354834	0.144788	-0.362096	0.850245	0.284958	-0.29194	-0.232866	0.110892	0.251099	0.681764	-0.383459	-0.612594	-0.403358	0.116261	-0.450121	0.368291	-0.914027	0.0637547	-0.440327	-0.371672	0.0904419	-0.126027	0.159056	0.248267	-0.19206	-0.175981	-0.273966	0.0849072	0.158951	0.0269109	0.114989	0.204348	-0.748043	0.690113	0.0486672	-0.123538	0.648293	0.622588	0.0251774	-0.550433	-0.097236	-0.0529026	-0.400151	0.0762626	0.194711	-0.174441	0.932341	0.215401	-0.062933	0.0696523	0.202249	0.249349	0.0338512	-0.847368	-0.233569	-0.0350791	-0.365329	-0.388148	0.209452	0.317115	-0.0544526	-0.784675	0.0873551	-0.0556632	0.191126	0.0924357	-0.530507	-0.0176135	1.01861	-0.297944	-0.285467	-0.270187	0.551275	-0.534769	0.244045	-0.0382821	0.55843	0.60087	-0.0505541	0.505307	-0.455284	0.62537	0.105714	0.189356	-0.245221	0.15877	0.297011	0.729057	-0.0822192	-0.310057	-0.122262	-0.238466	0.268513	-0.584751	-0.662946	-0.712283	-0.27038	-0.124478	0.286383	-0.0088251	-0.410958	-0.077397	0.121043	-0.215617	0.316883	-0.128436	-0.0261022	0.549048	0.742576	-0.0158643	-0.0359383	0.739831	0.0322303	0.17976	0.177074	-0.468848	0.0948138	-1.11711	-1.54199	0.741442	0.532968	-0.264062	0.685464	-0.228268	-0.0607171	0.555874	0.666752	-0.0433413	0.944656	-0.137559	-0.120894	0.0175492	0.219689	0.0119156	-0.113313	-0.0461832	-0.0629928	0.674255	-0.0830123	0.167214	-0.234578	-0.199245	0.371788	-0.32591	-0.277088	0.0720284	-0.501911	-0.372426	-0.203022	-0.0174266	0.0901181	0.65543	-0.808905	0.198631	0.756206	0.0322884	0.0138721	0.628293	0.362033	0.21137	-0.0376551	-0.146619	-0.43978	-0.163444	-0.526063	-0.570792	-0.284247	0.0462304	-0.145154	-0.530299	0.373045	0.406844	0.567011	-0.0239073	-0.0426977	-0.0481297	-0.227666	-0.288021	-0.641325	0.377685	0.629983	-0.44508	-0.188958	0.756476	-0.846388	-0.512629	-0.163639	0.248007	0.180247	-0.338536	-0.346845	-0.271611	0.378482	-0.075168	0.0520422	1.36173	0.860832	0.259841	-0.0541897	-0.245562	-0.1586	0.585078	0.535801	0.257831	-0.204896	-0.250772	0.00491245	0.0542562	0.304443	-0.705152	-0.895621	0.0378233	0.188685	-0.0321031	0.142248	-0.563405	-0.0839402	0.19974	-0.194591	0.514227	-0.744775	0.892935	0.00894939	-0.0576789	0.623266	0.355065	-0.239327	-0.110905	0.499665	0.871256	0.55362	0.675332	-0.366666	0.286362	0.100685	-0.187176	-0.527856	0.00424159	-0.0451528	0.0793528	0.0864461	0.245482	-0.79793	-0.481285	0.283039	-0.196482	0.228902	-0.656864	0.206286	-0.484105	0.100475	-0.228176	1.13975	0.10057	-0.286419	0.229243	-0.357761	0.193707	-0.14097	0.151481	-0.0442645	-0.205458	0.364488	-0.0740719	0.264399	0.363878	-0.423154	-0.156024	-0.641652	-0.0442613	-0.106753	-0.612389	0.0688025	-0.14179	0.192076	0.147299	0.23111	-0.188499	-0.0604238	-0.269244	0.06894	-0.890074	1.0454	0.332937	-0.288509	-0.551473	0.267928	0.225977	0.248603	-0.295692	-0.112916	0.171643	0.0324824	-0.202381	-0.20557	-0.367334	0.114233	0.334309	0.885206	-0.106193	-0.228694	-0.306293	-0.561003	0.112345	0.393407	-0.146481	0.415539	0.13316	-0.421318	-0.592677	-0.115178	-0.01796	-0.853657	-0.135707	-0.0666862	0.111834	-0.377122	-0.0935081	-0.545354	-0.0980829	0.0973367	-0.493447	0.614935	-0.680658	-0.55763	0.804126	0.0593073	0.285186	0.338671	-0.499987	0.383428	0.492945	-0.172384	0.220974	0.15259	0.555365	-0.173257	-0.17819	-0.150748	0.0380999	-0.151363	0.596426	0.0952089	0.435985	0.182989	-0.0348109	0.28687	-0.130489	-0.507796	-0.385299	-0.181376	0.531969	0.485859	-0.255584	0.201117	-0.433375	-0.306601	0.0213035	-0.264791	-0.417317	-0.0126161	-0.280043	0.286865	-0.752309	0.209894	0.37739	1.29418	-0.250416	0.326175	0.277107	0.0897541	0.0186535	-0.437726	0.176609	-0.507045	0.228635	-0.459226	-0.0483078	-0.173734	0.263698	0.324498	0.0295315	0.295854	-0.250524	0.00988657	-0.449181	-0.144645	0.212648	-0.0664909	-0.187324	-0.267561	0.292938	-0.779926	0.207344	-0.303867	0.480483	-0.101913	0.814334	-0.178547	0.0290365	-0.144729	-0.73683	-0.49387	-0.711792	0.144092	0.663896	0.289545	0.618586	0.214977	0.312149	0.335718	-0.0415978	0.483386	0.652987	-0.305872	-0.490154	-0.30461	0.333717	-0.192923	-0.0850435	0.414382	0.253649	-0.660975	0.590865	0.140032	0.00190217	-0.775439	-0.191877	0.0646367	-0.0214927	-0.27144	0.183406	-0.730439	0.0628647	0.775595	-0.262441	0.150919	-0.465625	-0.717039	-0.173138	0.71476	-0.557418	0.263453	-0.175382	0.0764667	-0.193984	0.141302	-0.203312	0.199412	0.450591	-0.29739	0.000473814	-0.162721	0.659907	-0.192522	-0.40993	-0.0439102	0.186644	0.577017	-0.264663	-0.237646	0.355797	0.0349994	0.158813	0.57986	-0.292277	0.386253	0.377688	0.641868	0.791463	-0.0373121	-0.758659	0.1935	-0.117621	-0.275639	-0.220052	-0.565681	-0.467861	-0.633865	0.0388612	-0.293311	0.42437	0.215506	-0.214902	-1.27646	0.00742108	0.305759	-0.299846	0.292804	-0.350817	-0.35255	0.365752	-0.0244241	0.302578	-0.193822	0.370377	0.0150062	0.00525871	0.558405	0.912666	-0.731497	0.60083	0.520274	0.596462	-0.155396	0.0437271	0.129928	0.120091	-0.55604	0.234173	0.0784173	-0.467358	-0.341084	-0.524479	-0.229839	0.753103	0.459258	-0.969823	-0.236461	-0.187042	-0.355681	0.674459	-0.0746315	-0.184613	-0.260575	0.176852	-0.070734	1.04321	0.312597	0.825848	0.436146	-0.868288	-0.294312	-0.38534	-0.615812	-0.18272	0.405306	0.0410546	-0.251729	0.135674	0.206912	-0.209293	0.291408	-0.180225	-0.368022	0.223617	0.386043	0.0557482	-0.285459	-0.286367	-0.0150696	-0.190376	0.256949	0.288291	0.196191	-0.162601	-0.150204	-0.0720345	0.691602	-0.504552	0.300589	0.308192	-0.427218	-0.324533	0.644485	0.0226785	0.37476	-0.735095	0.0312024	0.216017	-0.621347	-0.179081	0.445693	0.301506	0.201687	0.52185	0.578263	0.537251	-0.0748986	-0.0697904	-0.0814183	-0.685068	-0.0679805	0.0859143	-0.194139	-1.21273	-0.111104	0.396614	-0.277127	0.822621	0.0953561	-0.401765	-0.0900316	0.0239075	-0.148354	-0.239567	-0.527672	0.0344102	0.12929	0.123023	0.835583	-0.115423	0.618924	0.375127	0.457315	-0.0998572	-0.0949524	-0.393312	0.636219	0.167593	-0.312631	-0.246727	0.0682345	-0.109766	-0.72851	-0.798526	-0.378386	-0.250782	0.166814	0.05654	-1.0595	-0.278317	0.330489	0.418674	0.385734	-0.0578693	-0.225867	0.397742	-0.145465	-0.0324039	0.670643	0.534295	-0.216786	0.0997096	0.0484122	-0.271718	0.202365	0.280391	-0.186578	1.06579	-0.162308	0.163424	-0.374598	0.00194	-0.497314	-0.584458	0.00739028	0.0677914	0.0580449	-0.10307	0.0902843	-0.176463	0.626496	0.0215773	0.462902	-0.900465	0.305728	-0.0196755	0.605595	0.0703181	1.1456	0.250513
44	0.383369	-0.195304	-0.127175	0.181198	0.441215	-0.338097	-0.117369	1.20735	0.762614	0.390255	0.15663	-0.445053	0.572795	-0.328105	-0.148827	0.176194	0.131677	0.02962	0.905335	-0.767176	0.298525	-0.0275627	0.223399	0.219888	0.555815	-0.260794	-0.346424	0.183849	0.645319	0.436778	0.226742	0.270559	0.0827898	-0.936826	-0.572481	-0.475383	-0.432129	0.963476	-0.323592	-0.218918	-0.548355	-0.128463	-0.413679	-0.399695	-0.353486	0.430738	-0.124624	0.617057	0.530212	0.129633	0.0745724	-0.933474	-0.684219	-0.191676	0.462885	-0.418191	-0.118467	-0.0899969	0.365092	1.18615	0.325195	-0.150762	0.0526243	-0.457628	0.0984224	-0.307331	0.0186707	0.359424	0.724317	-0.0602694	-0.2188	0.229746	-0.232591	-0.539754	-0.60582	-0.398768	0.13701	0.216721	0.108798	-1.20773	-0.0100954	0.345355	-0.468424	0.428256	-0.129959	0.53825	0.460553	0.256893	0.103244	0.285421	0.626644	-0.0763059	-0.205587	0.674173	0.425651	-0.0584776	-0.461867	0.372372	-0.0147098	0.607119	-0.108256	-0.29554	0.285422	0.637955	-0.66118	-1.02318	-0.523874	0.305934	0.107924	-0.0194022	-0.314378	-0.286963	0.277018	-0.321014	0.0402993	0.0941975	-0.698088	0.210779	-0.51256	-0.187605	0.678883	-0.485329	-0.00177557	0.0884284	-0.419139	-0.0711069	0.0746289	-0.227909	0.0988327	-0.102538	-0.407183	-0.262593	0.289378	0.330739	-0.119764	0.96402	-1.04241	-0.239419	-0.123968	-0.529177	0.137466	0.0758429	0.375854	0.00226449	-0.0305726	0.205226	0.263855	-0.547058	0.195938	-0.0611573	-0.43826	0.0907655	0.203898	-0.0108195	0.251476	-0.337436	-0.130197	-0.934864	0.452819	-0.0223982	-0.261166	0.426177	-0.0353102	0.703985	0.719591	-0.253825	0.709792	0.000714118	-0.385394	-0.0653089	0.068743	-0.366545	-0.152112	0.168107	-0.0850068	0.230098	0.309864	0.500233	-0.438627	-0.228295	-0.415244	0.699278	-0.029417	-0.452362	-0.00990628	-0.429469	0.265723	0.10555	0.0378216	0.531568	0.32179	-0.0153967	-0.0406202	-0.0804064	0.607186	0.30862	-0.325716	-0.0466934	0.353102	-0.225502	-0.858022	-0.31328	0.222496	0.0792681	0.120323	0.501522	0.584532	0.521972	-0.143827	-1.02332	-0.423428	-0.130705	0.521836	-0.10436	0.0272398	-0.759477	-0.727954	-0.187816	-0.590553	0.218607	0.0281905	0.409456	-0.356391	0.0433446	0.262182	0.982498	0.294859	0.635962	-0.21752	0.534477	0.051488	-0.0759915	-0.146724	-0.322075	0.558303	-0.262301	0.213155	0.438588	-0.0366937	-0.349211	-0.691079	0.228379	-0.0760434	0.500395	0.720873	-0.258965	0.576542	-0.353132	-0.227989	-0.825145	0.700097	0.493403	-0.0314656	-0.0459457	0.0846823	0.254822	0.153257	0.176222	-0.722396	-0.105315	-0.700352	-0.287424	0.371847	-0.344741	-0.0201877	-0.35928	-0.591717	-0.0414341	-0.0349327	-0.414655	-0.0608095	0.0449075	-0.318254	0.43123	-0.308554	0.394664	0.334769	-0.0167653	0.0452443	-0.335614	-0.543801	0.311599	-0.402657	0.253008	0.123091	0.397536	0.514252	0.192111	0.135244	0.597621	-0.247064	0.185893	-0.00584003	-0.124441	0.581282	-0.21807	0.459492	-0.229154	0.117345	0.492627	-0.32259	0.204374	-0.472522	-1.36691	0.219493	-0.458633	0.273053	-0.637706	0.0956233	0.0320243	0.119157	-0.0816474	-0.0984071	0.299544	0.666508	-0.274866	0.0569129	0.249183	0.269539	-0.598531	-0.693309	0.715189	0.0962311	0.380367	-0.422161	-0.370193	-0.464039	-0.0777222	0.129024	0.661842	0.496369	0.0737102	-0.304175	-0.161388	0.186198	-0.694411	-0.101961	-0.215485	-0.747621	0.662534	-0.981478	0.152866	-0.362431	0.373403	0.277943	-0.298717	-0.224222	-0.645666	-0.246133	-0.0957503	0.0500068	0.387689	-0.185078	0.726453	0.650028	-0.0991779	-0.0738938	0.753258	-0.263805	-0.0260248	0.544885	0.676745	0.196446	-0.268321	0.00463518	0.248364	0.267384	-0.277871	-0.430927	-0.926245	-0.344962	0.684238	0.615464	0.265668	-0.479098	-0.513622	0.110019	0.120952	-0.422713	0.30738	0.101388	-0.258773	0.506499	0.0495796	-0.832271	-0.00592699	0.296343	-0.655886	-0.492084	0.100147	0.718198	-0.434138	-0.0273611	0.00686702	-0.315481	-0.199252	0.266062	-0.132435	0.161365	0.144941	-0.654551	0.492497	-0.283327	0.00740831	-0.217949	0.409512	0.518202	0.327995	0.334274	0.0512466	0.0539238	-0.09641	-0.0280221	-0.6796	0.298716	0.609276	-0.174922	0.256117	0.191027	0.767613	0.280094	0.165502	-0.0723766	-0.0684049	-0.674197	-0.200346	0.0462552	-0.170402	-0.131696	-0.334276	0.514908	0.462592	0.661672	-0.426956	-0.155887	0.163584	-0.284422	-0.963722	-0.808662	0.990761	0.16371	0.683264	-0.840597	-0.110435	0.477012	-0.436952	-0.447641	0.254693	0.440893	0.113808	-0.286296	-0.184149	-0.546734	0.214144	-0.34943	0.461049	0.149135	-0.109873	0.101672	-0.571845	0.0012333	0.215503	0.762509	-0.0133811	-0.1855	-0.0865414	-0.800929	0.957661	-0.362221	0.431859	-0.250427	0.226705	0.189877	0.415914	-0.120174	-0.461851	-0.175994	0.663635	-0.579368	-0.101843	-0.0702043	-0.11158	-0.458357	-0.0576435	0.210184	-0.0503996	1.01843	-0.215282	-0.155937	-0.529501	0.667387	0.175146	1.36245	-0.0183027	0.0112487	0.196441	-0.561142	-0.0605994	0.242441	0.217085	-0.408858	0.071926	-0.390194	-0.234589	-0.102841	-0.0128827	0.106205	0.160873	0.646131	-0.037847	-0.0281214	-0.233867	-0.0575613	0.15411	0.0110663	0.132939	-0.213834	-0.226882	-0.0376955	0.307523	-0.340565	0.110822	0.0842847	0.261975	-0.154549	0.483977	0.131563	0.469254	-0.0219424	0.0846779	-0.666653	0.288976	-0.0260775	0.0216116	0.026583	0.00374551	0.208468	-0.205649	-0.282478	-0.201628	-0.610031	-0.76278	-0.183034	-0.445679	-0.404876	0.102874	-0.153656	-0.108674	-0.703072	-0.16903	-0.312184	0.122014	-0.110145	-0.0387375	0.572362	0.155166	0.0193509	0.0876251	-0.109349	-0.203643	1.36241	-0.390165	-0.608608	0.938468	0.880708	0.12238	-0.229965	0.449307	0.244342	-0.494385	-0.141757	-0.130262	0.000104037	-0.467778	-0.399069	-0.141759	-0.134208	0.160875	0.116944	-0.599886	0.364341	-0.139233	0.312222	-0.290795	-0.421879	0.107314	0.0839556	-0.00810858	-0.154644	0.0603787	-0.112479	0.129359	0.43908	0.612302	-0.224328	-0.537459	-0.67519	0.386937	-0.0876851	-0.46579	0.664014	1.00815	-0.09237	-0.0270019	-0.084456	0.0686365	0.0975422	0.138495	-0.00491677	0.264913	0.209506	-0.206165	-0.472734	-0.416823	-0.493933	0.126049	-0.273897	-0.519763	-0.0622689	-0.613319	-0.543106	-0.174739	0.706032	0.513384	-0.691645	0.562191	0.177265	-0.375789	-0.474641	0.914089	0.0820958	0.431465	-0.0170831	0.573527	-0.329208	0.191569	-0.122556	0.636851	0.326037	0.434123	0.41742	0.106128	-0.202501	0.24164	0.460173	0.119811	0.273393	-0.219488	-0.522208	0.292515	-0.351702	-0.487921	-0.541743	0.17985	0.699512	-0.0552491	-0.299915	-0.521153	0.343587	-0.546283	-0.0213852	-0.156256	0.330435	-0.232793	-0.165322	-0.0533706	-0.305833	0.208027	-0.164052	0.306863	-0.212183	0.224482	0.0140371	-0.316012	0.0549544	0.645813	-0.767873	-0.285877	0.0641132	0.243387	0.428363	-0.0491635	-0.930182	0.249161	0.56321	-0.126055	-0.0397724	0.463173	0.138722	0.0176537	-0.485723	-0.392576	0.621134	-0.0567938	1.1273	0.0504327	0.144461	-0.0509284	-0.281416	0.519614	-0.148005	-0.321769	-0.596458	0.502881	0.173667	-0.454331	0.62199	-0.523575	-0.732116	0.246591	0.0610915	0.624033	0.147695	-0.417445	-0.0749154	0.0505118	-0.0265236	0.0708169	-0.216868	-0.206099	0.560114	0.151491	0.151282	-0.0415957	-0.198428	0.538231	0.199336	-0.125763	-0.426273	0.552699	-0.233568	-0.0628934	-0.463222	0.00409163	-0.0387209	0.174782	-0.415705	-0.51825	0.0740144	0.306838	0.359657	0.41296	-0.357422	-0.754895	-0.0268627	0.725467	0.381902	-0.386473	0.0749066	-0.0161124	-0.154994	0.293446	-0.153389	1.06303	0.731071	0.292671	-0.959255	0.0520583	-0.402797	-0.0344802	-0.448091	-0.00796541	-0.0998555	-0.526658	-0.239129	-0.071694	0.0641262	0.0984706	0.490606	-0.517707	-0.352579	-0.0723196	-0.881056	-0.23579	0.229673	0.0264093	0.329084	-0.158951	0.453383	0.443971	0.160796	-0.15957	-0.267854	0.431831	-0.431397	0.442151	-0.157813	0.707512	-0.626734	0.18451	0.028991	-0.482636	-0.0331002	0.247841	-0.271941	-0.290022	0.456187	-0.101103	0.142375	-0.487762	0.0691409	-0.222616	-0.0545641	-0.326754	-0.230979	0.773388	-0.323669	-0.209897	0.766945	-0.322451	-0.0854461	0.415283	0.0603833	-0.46166	0.125997	-0.461354	-0.576156	0.12448	1.17353	0.0822431	-0.531549	-0.304274	-0.14283	0.340913	-0.0958137	-0.127606	-0.340007	-0.165919	-0.307607	0.431653	-0.468193	0.621939	0.676694	0.260421	-0.214822	0.451297	0.0257637	0.352347	-0.283188	0.201582	-0.746378	-0.415415	0.470659	1.02122	-0.446784	0.0958631	-0.200327	-0.255195	-0.299311	0.655638	0.16304	-0.135584	0.000723831	-0.057014	0.0390311	0.141029	-0.302937	-0.503649	0.220784	0.387988	-0.0798845	0.146646	0.0408155	0.448742	0.321429	0.952854	0.547826	0.132951	0.139126	-0.586664	-0.920688	-0.284644	-0.14727	0.134219	0.213175	-0.729509	0.0100842	0.722884	0.293898	-0.423237	-0.162024	-0.176331	-0.0537119	0.429446	0.134397	0.349019	-0.0685794	-0.105535	-0.811364	-0.322634	-0.37972	0.249551	0.263865	-0.533002	-0.120641	0.319818	-0.464811	0.145969	0.233542	-0.0275461	-0.0736545	-0.0311379	0.628846	0.0237537	-0.595077	-0.0962179	-0.183165	-0.202922	0.192186	0.0492838	0.374703	-0.181492	0.175618	-0.173872	0.366633	-0.0975655	0.270967	-0.431431	0.237096	-0.078924	0.698971	0.32299	-0.548709	0.462988	0.0279356	0.308502	-0.156761	0.373126	-0.254142	-0.185547	0.770974	-0.29012	0.720574	-0.406197	-0.254269	0.0259617	0.293083	0.307672	-0.609068	0.597141	0.039164	-0.0369776	-0.487685	0.921353	-0.397718	-0.559637	0.280909	-0.0906939	0.301692	-0.311828	0.4137	0.512998	-0.29535	0.399782	-0.715005	-0.0147818	-0.179138	-0.320207	-0.434389	-0.472756	0.399691	0.660706	-0.0837019	-0.230036	0.0147841	-0.418816	0.00844675	-0.377738	-0.924751	-0.106218	-0.30203	0.444447	-0.18471	-0.443	0.618796	0.280299	-0.886343	0.41551	0.55056	-0.180163	-0.211588	0.648301	0.521935	0.43477	0.442034	0.188318	0.62113	0.0276817	-0.386182	0.245244	-0.211185	0.11355	-0.46774	0.044728	-0.829254	-0.526379	0.251174	0.0117182	-0.457218	0.534019	0.503247	0.221203	0.247776	-0.285595	-0.334148	0.558329	0.392477	0.264299	0.260904	0.169612	0.194445	-0.729735	0.131534	0.290257	0.881824	-0.36888	-0.138989	0.0256126	0.344114	-0.472378	0.102457	0.198721	-0.744963	0.0522228	0.128844	-0.953144	0.120503	0.294599	-0.238489	0.335795	0.158271	-0.773364	-0.296631	0.146176	0.05061	-0.893321	0.083696	-0.251064	0.194454	0.570088	0.113183	0.233395	0.0126119	0.0457741	-0.263834	-0.508656	-0.204947	-0.475969	-0.468461	0.349896	0.325762	0.255356	0.106951	-0.333726	-0.0743844	-0.0343863	0.628841	-0.308768	-0.25281	-0.111471	1.12907	-0.1487	-0.217199	0.207296	0.287307	0.170652	-0.68001	-0.218555	-0.424008	-0.127713	0.165256	0.878884	-0.374467	0.0458704	-0.595394	0.19203	0.0117386	0.160083	0.00690348	0.235486	-0.765555	-0.29922	0.231656	0.355855	-0.51502	0.219025	-0.147492	0.488548	0.480672	0.0813026	-0.181823	-0.0857327	-0.1674	-0.579218	0.101618	-0.0728469	-0.28371	-0.628386	0.143428	0.436897	0.27436	0.283121	-0.390366	-0.285951	0.557451	1.18076	0.16956	-0.122589	-0.650932	0.216413	0.193958	0.0554742	-0.0752605	0.433255	-0.138958	0.0995105	-0.27506	-0.00728283	1.27661	0.855346	-0.264521	0.37707	0.0159928	0.191034	-0.552183	0.395501	0.217812	0.0145627	-1.784	0.00375863	0.20762	0.110113	-0.120745	-0.402537	-0.296728	0.146298	-0.0830004	0.476861	-0.252487	-0.399257	0.264357	0.414866	-0.362222	0.542736	0.00885329	-0.0615726	0.187355	0.114823	-0.214882	-0.0261184	0.273963	-0.356328	-0.029557	-0.711516	-0.538893	0.175028	-0.239893	-0.255235	-0.103759	-0.926629	-0.746942	0.580308	-0.257723	0.386285	-0.328843	-0.448231	0.0200658	-0.03602	-0.395757	-0.0588187	0.361925	0.378411	0.175147	-0.0837611	0.271955	0.755776	-0.576974	0.691803	0.233103	-0.570227	0.415918	-0.139865	-0.200986	0.397968	-0.520111	0.0202773	-0.553621	-0.342055	0.603111	-0.220172	0.103194	0.487217	0.458452	-0.313791	0.623657	0.200139	0.329071	-0.299711	0.219115	0.0776408	0.0089106	-0.0508369	-0.167033	0.127707	-0.12022	-0.0496833	0.251707	0.0446549	0.0866993	0.0830222	0.661697	-0.628039	-0.213425	0.565306	0.0801652	-0.527512	0.73131	-0.188508	-0.0872574	0.397927	0.294666	-1.09229	0.144385	-0.564752	0.0102593	-0.424679	-0.139711	-0.730926	0.440231	0.117141	0.114876	0.249541	0.4276	-0.142938	-0.0798935	0.500554	-0.0139404	0.316768	-0.279562	0.267941	0.254303	-0.632676	-0.846979	-0.472428	0.31697	-0.426795	-0.568142	0.665532	0.105215	-0.386621	0.054061	-0.182165	-0.649125	0.246117	0.378332	0.60792	-0.807306	0.560236	-0.162598	0.384663	0.326947	0.386746	0.374972	0.286981	0.467007	-0.219879	-0.103095	0.0777802	-0.681717	0.160269	-0.349641	-0.0886002	-0.386709	0.372483	0.119726	-0.289047	-0.118596	-0.614061	-0.00287022	0.116549	-0.438026	-1.23954	-0.0842756	-0.431271	0.219486	-0.05143	0.281053	0.255778	0.49957	0.220476	0.590498	0.504316	0.959835	-0.333031	0.769822	0.911542	0.156197	-0.304285	0.446067	-0.371406	-0.0986866	-0.925317	-0.369397	-0.62479	0.508998	-0.0571789	0.662948	-0.380717	-0.589901	0.781035	-0.0491815	-0.426058	-0.266788	0.480883	-0.438798	-0.332892	-0.139826	0.450039	0.307849	0.326484	0.0577801	0.102946	0.00458565	0.586335	-0.397729	-0.972576	-0.125139	-0.400947	0.154562	-0.528366	-0.117984	0.369102	0.137961	0.255615	0.891283	0.274949	-0.281171	-0.420492	0.00136311	0.00641823	-0.515352	0.165782	-0.322293	0.332432	-0.40155	0.3186	0.515042	0.203846	0.00290817	0.649179	0.191037	-0.389058	0.338966	-0.0110422	0.513414	-0.0756044	-0.200202	-0.117904	0.464919	-0.229159	-0.710481	-0.93626	-0.960548	0.361177	0.353917	0.113061	-0.441546	0.535479	-0.380198	0.649886	-0.763493	0.314886	0.0502154	0.44783	0.167502	-0.364844	-0.448454	-0.483297	0.481036	-0.314113	-0.0459251	-0.222988	-0.889234	-0.513919	-0.751297	-0.155383	0.579303	0.272756	0.1772	-0.195308	0.163481	0.085129	1.08951	0.463356	0.0676614	0.693297	0.0606498	0.839759	-0.309281	-0.150723	-0.31265	0.125106	-0.0124377	-0.14671	-0.144189	-0.159813	-0.218911	0.155423	-0.180009	-0.530093	-0.347631	-0.475393	0.396856	0.700045	0.270492	-0.177993	-0.438361	0.0411108	-0.308751	-0.469919	-0.286696	0.314912	-0.0243415	-0.0172045	0.690747	-0.0987763	0.59181	-0.618508	1.12693	-0.162186	-0.21169	0.202043	0.43345	0.340593	0.229465	-0.0545051	-0.117952	-0.0429188	-0.495794	-0.0570625	-0.407615	-0.353423	0.356157	0.13336	-0.201112	0.157704	0.00877597	0.10426	0.067633	-0.166121	-0.547702	0.141156	-0.216998	0.426231	0.304824	-1.07004	0.123818	0.126686	0.177425	-0.123596	0.319983	-0.0104766	0.0883756	0.184897	-0.32429	0.671104	0.120834	-0.264791	-0.233967	0.761045	0.0677155	0.10935	-0.527135	0.12697	-0.161845	-0.536537	-0.174804	-0.013814	-0.820051	0.44917	-0.0232484	-0.135456	-0.36952	0.449494	0.580983	0.317926	0.0694661	-0.268102	0.501409	0.769401	-0.344864	0.283242	-0.279018	0.16559	-1.21504	0.0998957	-0.0491936	0.200136	0.57909	-0.378686	0.148991	0.460487	0.0688524	0.271441	-0.503301	-0.117657	-0.0361911	0.252534	-0.839236	0.85143	0.195997	-0.0107257	-0.18896	0.0698845	0.375991	0.698814	-0.804265	-0.571387	0.394257	0.0552116	-0.310252	-0.327794	-0.0615148	0.118891	-1.19673	-0.249874	-0.133564	0.471661	-0.227275	0.302922	-0.854525	0.743636	0.346729	0.464503	0.0415123	-0.00742985	-0.0517434	0.0530042	-0.0573922	-0.125815	0.64929	-0.064173	-0.267244	0.121153	0.344882	0.793152	-0.16065	-0.8991	-0.363585	-0.19673	0.283753	-0.046421	0.906456	-0.273386	-0.0181052	0.227281	-0.444869	0.288576	0.343064	0.173241	-0.322628	-0.314331	0.37067	0.30406	0.00978898	0.0230249	0.468162	-0.160536	-0.197109	0.490517	-0.452318	-0.608401	0.40425	-0.280475	-0.0769832	0.100065	0.573301	-0.0824928	0.0141926	0.16535	-0.111706	-0.0328013	0.258207	-0.21719	-0.74021	0.214044	-0.0123591	1.05034	-0.00541811	-0.69391	0.0142321	-0.138184	-0.661802	-0.137971	0.632945	0.126989	-0.0593749	-0.177021	0.0413069	-0.110386	-0.716103	-0.205021	-0.168597	0.579912	0.438544	-0.357343	-0.617801	0.235669	-0.509181	-0.0952572	-0.0409894	0.0976106	-0.394518	-0.444459	0.88405	-0.215089	0.199783	0.0402753	0.00597399	0.706561	-0.150679	-0.254525	-0.567649	-0.624681	0.738195	0.373316	-0.333074	-0.214399	-0.485365	0.259427	0.239421	0.0871591	-0.258603	0.0594965	-0.535356	-0.399656	-0.407954	-0.258558	0.556931	0.764452	0.26272	0.217675	0.203339	0.162977	-0.135982	0.301626	-0.447243	-0.059192	-0.440861	0.211379	-0.332771	-0.426648	0.0794379	0.325843	0.000238883	-0.681946	0.298271	0.000670582	0.603068	0.302554	-0.454627	-0.141976	0.776381	0.560211	0.56925	-0.21315	-0.0553515	0.609257	0.131667	0.0579885	-0.0257344	-0.423964	0.271482	-0.369774	0.689024	-0.244879	0.405428	-0.471548	-0.0609785	0.0642604	0.124625	0.480868	-0.154128	0.530766	-0.575061	0.514824	-0.262462	-0.756837	0.356766	-0.178557	-0.0146366	-0.900736	0.174375	-0.854347	-0.0601741	0.0707596	0.189238	-0.0299675	-0.0877562	-0.0458733	-0.411742	-0.0427848	-0.029848	0.514716	0.835693	-0.0465246	0.196065	-0.283969	0.15252	0.120963	0.60997	-0.731223	-0.117377	-0.356847	-0.367721	0.0702422	0.512906	-0.524562	-0.177657	0.280854	-0.110089	0.103021	-0.0989099	-0.12148	0.23979	-0.61306	-0.169713	-0.0249366	-0.222523	-0.480389	0.295602	0.158689	-0.205376	0.014871	0.175401	0.573407	-0.420306	0.236929	0.411603	0.385579	0.0423613	-0.0699147	0.364562	0.284608	0.642607	-0.0447369	-0.244539	-0.647078	0.987209	0.43293	-0.198515	0.0659135	-0.20623	-0.255543	-0.486531	0.0447203	0.178821	0.149453	0.285328	-0.336508	-1.18146	-0.184292	1.14445	-0.0261778	-0.629521	0.331368	0.357727	-0.581731	-0.409525	-0.698439	-0.0353555	0.0535081	0.738668	0.209429	0.400574	0.0304948	-0.186802	-0.0984446	-0.127437	0.757902	-0.0242508	0.0125116	0.0983884	0.0704751	0.0318576	-0.169483	-0.1634	-0.266803	0.430178	-0.221777	0.191814	0.109424	-0.337658	-0.0127068	-0.00812683	-0.549853	-0.827169	0.00660999	0.00906628	-0.262743	-0.283757	0.35874	0.827598	0.144265	-0.0476786	0.0776405	0.30734	0.170654	0.157731	0.125885	1.15816	-0.0523744	-0.354761	-0.288728	0.161791	-0.689819	-0.180923	-0.35423	-1.17582	0.40789	0.503199	-0.179591	-0.294027	0.391711	0.33556	-0.141164	-0.0110444	-0.648237	-0.0520516	0.351218	0.0204067	-0.194894	-0.732103	0.0376799	0.312957	1.18899	-0.51229	0.390073	0.511622	-0.131037	0.123444	-0.310455	0.328946	0.371017	-0.113872	0.542613	-0.689694	-0.0486178	-0.00655529	-0.234047	-0.026443	0.267315	0.239243	-0.187679	0.331137	-0.236605	-0.236492	0.32067	-0.189035	0.0882433	-0.00391559	0.260256	-0.20057	0.231565	0.136547	-0.452512	-0.248567	0.289521	-0.494365	0.533587	0.108858	-0.164886	-0.426927	-0.257893	-0.384846	0.0367598	0.0530098	-0.41174	0.11904	0.0576808	-0.689008	0.320284	-0.392627	-0.0479525	0.33769	0.135808	-0.25741	-0.850824	0.330015	0.326159	-0.251935	0.0817208	0.134761	-0.161465	0.62839	0.00464336	-0.297338	0.427634	-0.163139	0.424525	0.462121	0.767022	-0.247547	-0.196411	-0.0631502	0.165268	0.092611	0.27345	0.2138	-0.534342	-0.304545	-1.00597	-0.136292	0.0126687	0.0607609	0.44813	0.252976	0.477563	0.159917	0.0537398	-0.693702	0.278206	0.65467	0.176392	-0.138135	-0.00711859	0.493762	-0.532278	0.389514	-0.0352232	0.510346	-0.162032	-0.0618658	-0.426345	-0.212771	0.317399	-0.392697	-0.557223	0.0487954	0.265002	0.0655924	0.0198541	0.615104	-0.765237	0.046915	-0.269486	-0.122104	0.290318	0.342607	-0.731641	-0.201328	0.461175	-0.364187	0.209997	-0.168979	-0.324762	-0.505449	0.0897618	0.234911	-0.283683	0.302955	-0.0439558	-0.486449	0.297759	-0.141194	0.547764	0.00208692	-0.0596463	-0.199289	-0.784099	-0.638381	-0.209527	-0.223922	0.246667	0.721534	0.261968	-0.40018	-0.201655	0.182002	-0.300624	-0.207729	-0.181819	0.178241	-0.537824	-0.363214	0.437672	-0.0915129	0.296818	0.137486	-0.323237	0.680838	0.207406	0.486064	0.103722	0.0647577	0.0925166	0.645498	0.672776	-0.566783	-0.0109123	-0.391519	0.337378	0.340566	-0.568814	-0.431137	0.73971	-0.174033	-0.152594	-0.674808	-0.247589	-0.0464514	0.570373	0.132	0.293097	-0.318105	0.141256	-0.713285	0.458984	-0.181264	0.590014	0.262879	0.178771	0.174518	0.340759	0.469433	-0.707589	0.977509	0.916896	-0.271994	-0.0694358	-1.04237	0.260454	-0.298833	0.218308	0.0519421	0.068267	-0.115459	0.459113	-0.894637	0.192483	0.223709	0.103348	-0.531394	0.0657137	0.105561	0.0615231	0.233545	-1.14269	0.801678	0.240581	0.324728	-0.174504	0.220299	0.214157	-1.09557	-0.00920954	0.277991	0.0735614	0.887156	0.00183134	-0.121543	-0.290511	0.085265	0.109624	0.744007	-0.320873	0.149844	0.313736	-0.678186	-0.25297	-0.0784049	0.00756426	-0.829522	-0.0685677	0.111172	0.324366	-0.25958	-0.873361	-0.616138	-0.0334482	-0.0360709	0.00888464	-0.17318	-0.173936	-0.196681	0.438368	-0.0959811	-0.466577	0.63833	0.231722	0.139833	-0.0499955	0.25982	0.121199	-0.116308	0.221484	-0.201799	-0.235694	0.437353	-0.0626034	-0.153927	0.471858	0.0799295	-0.0392131	-0.498758	0.0868594	-0.0320643	0.131648	0.555864	0.0501772	0.0748187	-0.545033	-0.305968	0.4292	1.02827	0.145265	-1.14484	-0.153258	-0.326872	-0.292556	-0.510792	0.19502	0.329314	-0.145038	-0.102682	0.536684	1.17574	0.0513084	-0.0158121	-0.49163	0.0899812	0.242728	0.157916	-0.637076	-0.548102	0.409095	-0.229078	0.0672019	-0.486324	-0.414904	-0.485574	-0.0262442	0.832195	0.50968	0.475822	-0.203859	0.667341	0.327166	-0.525725	0.232748	0.34836	-0.271211	0.274397	0.35042	-0.0577872	-0.387613	0.380616	-0.0749297	0.0707287	-0.16043	0.21757	0.00904063	-0.150444	-0.877019	-0.273205	0.391938	1.15851	0.248097	-0.237525	-0.650819	-0.27786	-0.571434	0.55292	0.0236001	0.117712	0.04986	-0.24156	0.884414	-0.375072	0.0921433	-0.389717	0.245682	-0.318713	0.31665	0.021237	-0.304191	-0.135184	-0.0465686	-0.819609	-0.197032	-0.14642	0.266755	0.165539	-0.0332383	0.338036	0.158966	0.246941	-0.0429556	-0.370828	-0.575511	0.320243	-0.577527	-0.66701	0.315476	0.74132	0.325696	-0.403145	-0.930101	-0.133139	0.282516	-0.783165	-0.274085	-0.0807433	-0.223875	0.249363	-0.500677	0.819043	-0.0707097	0.0852005	0.438009	0.123989	0.60561	-0.171913	0.0905644	0.345036	0.492015	-0.00460966	-0.866219	-0.621206	0.354953	-0.46032	0.373761	0.362271	0.0471194	-0.656628	0.398703	0.229947	0.557117	0.997901	-0.647	0.21026	-0.509832	0.0831034	0.508198	-0.0958182	-0.0761984	0.46126	0.263194	0.201163	-0.147733	0.467823	-1.243	-0.578228	0.00011424	0.0697641	0.210822	0.128912	0.167489	0.289478	0.575221	0.280632	0.952737	0.28921	0.0183807	-0.773137	-0.405998	-0.42202	-0.096325	-0.107087	0.0796409	0.0405128	-0.697317	-0.152984	-0.682247	0.181914	0.45832	-0.123482	-0.0459293	0.185264	-0.431697	-0.22236	-0.178741	0.292453	0.757601	0.210136	-0.460637	-0.151357	0.27584	0.1016	0.240174	0.690487	-0.102909	-0.832195	0.83823	-0.032001	0.0876278	-0.0825533	-1.00384	-0.042161	-0.0603519	0.604928	0.0614448	0.062381	-0.359315	-0.203648	0.176907	0.615724	-0.187714	-0.794025	0.150214	-0.00756351	-0.131142	-0.189084	0.0618575	-0.0331372	0.0915922	0.566545	0.213453	-0.179736	0.652177	0.223215	-0.0663238	0.147252	-0.240087	0.201547	-0.50693	-0.0770216	-0.109915	-0.303325	-0.0477184	0.258717	-0.424829	-0.747418	-0.579094	0.493357	0.0590681	-0.383632	-0.240338	0.332142	0.0724112	0.527643	0.00620421	-0.187917	-0.2317	0.149712	0.116406	0.910374	0.313324	0.0489847	-0.0939579	0.421347	0.20755	-0.68431	0.180751	0.0738405	0.297497	-0.318518	0.399948	-0.161238	-0.19293	0.330681	-0.121239	0.221507	-0.116782	-0.78566	-0.0587804	0.0298677	-0.553012	-0.504293	0.526739	0.0371441	0.0376829	0.370373	0.20166	-0.203911	-0.0695069	-0.257008	-0.531309	0.569193	-0.538807	0.591495	-0.627121	-0.0316471	-0.869529	0.660773	0.284531	0.378226	0.328522	0.236564	0.423329	0.674693	0.596607	-0.0147159	-0.149639	-0.29355	0.198682	-0.116488	0.208867	-0.0693601	-0.506259	-0.0999167	-0.394758	-0.55611	0.0927028	-0.144207	0.630742	-0.845615	-0.404179	-0.428052	-0.0878089	-0.320416	-0.894794	0.466395	-0.000995007	-0.374015	0.54924	0.378496	-0.00567719	0.419579	0.722392	1.22025	0.103039	-0.428682	0.208842	0.316716	-0.257889	0.529132	0.124783	0.208333	0.380091	-0.433764	-0.0586537	-0.281075	-0.0429738	-0.304242	-0.504868	0.484104	-0.267095	-0.229573	-0.167969	-0.22506	-0.262429	0.229415	0.136339	-0.531558	-0.644995	-0.209492	0.13241	0.0328551	0.137248	-0.232723	0.399904	0.105118	0.323929	0.142724	0.141357	-0.261846	0.139737	-0.0701313	0.0492323	0.30535	0.239242	-0.381296	-0.106375	-0.63233	0.482768	-0.621154	-0.330411	0.564771	-0.391546	-0.42319	0.147104	-1.01049	0.2398	-0.625807	0.433755	-0.531339	0.117677	0.0297386	0.144658	-0.382719	0.483074	0.526866	0.0417298	-0.445703	0.205695	-0.0529967	-0.079126	-0.237501	-0.444138	0.255427	0.188337	1.20482	0.216066	0.214369	-0.743017	0.0211949	-0.469563	0.310583	0.418068	0.319635	0.158863	-0.298159	0.386598	0.373247	-0.110707	-0.179587	0.460802	0.271628	0.154688	-0.0467555	0.0699761	-0.117808	-0.325921	-0.480251	0.122188	-0.225448	0.271752	-0.161263	-0.425101	-0.146861	0.734476	0.379863	0.386117	0.438721	0.0988339	-0.446	0.0135234	0.347867	0.0856564	-1.0114	0.604392	-0.163171	-0.173226	0.0108268	0.625169	0.477046	-0.138635	-0.346701	-0.0300297	-0.184541	0.391147	-0.499481	0.155513	-0.103666	-0.340057	0.345393	-0.587724	0.350227	-0.723204	-0.689606	-0.418254	-0.0242305	0.388787	0.0975947	0.424487	0.123397	0.322906	-0.0551356	-0.231978	0.51428	-0.27563	0.506418	-0.331476	-0.099801	-0.271616	0.10689	-0.477628	-0.126381	0.380188	0.311311	0.594988	-0.491449	-0.379409	0.164007	0.365843	-0.428789	-0.608738	0.584532	-0.176114	-0.0437013	-0.529753	-0.161076	0.25148	-0.221654	1.12555	-0.1458	-0.0493605	-0.121961	-0.772238	0.518879	0.334485	0.0811998	-0.19285	0.389314	0.146133	0.489526	0.178532	-0.114146	-0.333591	-0.280777	-0.457417	-0.316744	0.13095	0.000807468	0.110578	0.136439	0.632844	0.0554028	0.0173453	-0.240471	-0.0131507	0.568705	0.291169	0.10107	0.276791	-0.416043	-0.206741	0.138899	0.11641	0.277	-0.576087	-0.411063	1.05581	-0.470221	0.375216	0.5495	0.106566	-0.000565043	0.349667	-0.00600396	0.332843	-0.672417	-0.73028	0.593738	-0.0802606	0.0359609	-0.735879	0.226203	0.320609	0.0926795	-0.714002	0.0387163	0.770388	-0.146902	0.328031	-0.164957	-0.537148	-0.128724	0.0967136	0.215715	0.0146743	-0.801713	0.0120689	-0.635198	-0.46073	0.240024	0.175549	0.165821	0.309055	-0.0257056	-0.550432	0.0393047	0.156623	0.337012	-0.376569	-0.707042	-0.124317	-0.497597	0.931826	0.250197	0.0644212	-0.032723	-0.443298	0.642523	-0.593182	0.0329968	-0.205283	0.141004	0.0168399	0.333896	0.0646241	-0.858049	-0.243265	0.0205608	-0.200373	-0.162306	0.395402	0.0263629	0.351794	0.606922	-0.422837	-0.104629	0.28795	0.19927	-0.00276048	0.19642	-0.319006	0.419938	0.0865147	-0.163912	-0.0876619	0.523385	0.173453	-0.188073	-0.769514	-0.324339	-1.08255	-0.485543	-0.89934	-0.36339	0.059634	0.174054	0.32465	0.322753	-0.763668	0.527402	0.23842	0.117377	0.308997	0.452482	0.213628	-0.419829	0.155812	0.178471	0.016382	0.323798	0.524848	0.603665	-0.178982	-0.022189	-0.120635	0.480383	0.547447	0.207479	0.617571	-0.72669	-0.249682	0.337891	-0.312194	0.0024578	0.436079	0.242821	-0.0200459	0.401999	-0.112579	-0.269028	-0.129923	0.382827	0.363621	0.388231	-0.457653	-0.419143	-0.140727	-0.0661072	-0.417361	-0.200479	0.14562	-0.225009	0.581472	-0.302902	-0.429612	-0.636479	0.553204	0.153243	-0.0794417	0.14427	-0.297023	-0.146482	0.00349323	-0.430594	-0.352304	0.517932	0.0463622	0.65151	-0.121819	0.714799	0.0677245	-0.101034	0.0514439	0.0641813	-0.17206	-0.0520547	0.681395	-0.619987	-0.655812	0.250889	0.708066	-0.319856	0.043463	-0.104009	0.128015	-0.549163	-0.873789	-0.450434	-0.114621	1.10317	-0.161522	-0.339772	-0.210267	-0.415134	0.0158776	-0.589026	-0.366598	0.325361	-0.375919	0.189618	0.249561	0.273976	0.242192	-0.125307	0.0571874	-0.575448	1.08499	-0.0863249	0.0455784	-0.481972	-0.00506686	0.1609	0.359663	-0.139106	0.128545	-0.266788	0.0820098	-0.376156	-0.181965	-0.530661	0.256727	0.209923	0.315962	-0.689926	-0.176916	-0.392809	0.362739	0.0372071	0.623577	0.26542	0.084644	0.0746557	-0.439454	-0.0302917	0.254587	0.0711553	0.10048	-0.11126	0.459677	-0.0176085	-0.157011	0.136935	0.857308	0.000626071	-0.354955	0.40285	-0.392939	0.52784	-0.325202	0.478497	-0.0379546	0.320605	0.262555	0.12284	0.14166	-0.22797	-0.511675	0.457866	-0.670855	-0.115995	-0.0987811	0.696382	-0.249071	-0.0491701	-0.595427	0.13938	-0.0856863	-0.749744	0.321778	0.724825	-0.196166	0.306108	0.140688	0.332278	0.342468	-0.518192	-0.0200517	0.0802838	0.546265	-1.09749	-0.319804	0.0830579	-0.0441314	0.365837	-0.465068	0.148284	-0.765624	-0.649749	0.373418	-0.485377	-0.290296	0.131959	-0.0387082	-0.258328	-0.0325614	0.132483	0.296902	0.520798	0.13869	0.366332	-0.204915	0.371897	0.337518	0.187794	0.362108	-0.117788	0.498353	0.140188	0.422095	-0.247799	-0.0191162	-0.365888	0.396388	0.527902	-0.0748474	-1.0907	0.501603	0.62028	-0.535857	-1.06977	-0.754167	-0.173896	0.995319	-0.178507	-0.46597	-0.228418	0.584487	0.108373	0.48218	0.165593	-0.0626837	0.314572	0.0477922	-0.358814	0.111052	0.0628436	-0.602662	0.102239	0.328055	-0.0248326	0.185271	0.182329	-0.404158	-0.0487042	-0.54485	-0.313815	-0.243316	0.234985	0.425282	-0.994259	-0.463111	0.517106	-0.189788	0.0545712	-0.116507	0.0526249	0.661594	0.135033	0.693775	0.140065	-0.172853	-0.363847	0.690367	-0.882117	-0.146265	-0.144353	0.309293	0.118948	-0.380553	0.542347	0.132582	0.227477	0.383901	0.24245	-0.106241	0.741271	-0.290275	0.234104	0.654511	0.196919	0.209523	-0.615552	0.367165	-0.115738	-0.507277	-0.548978	0.534287	-0.245591	-0.109789	-0.30132	0.00223166	0.16737	-0.811961	-0.188712	-0.143708	-0.527209	-0.218714	-0.366911	-0.202833	-0.521321	0.474473	-0.78402	-0.537984	0.52061	0.910092	-0.252537	-0.822632	0.534755	0.849579	-0.561012	0.187787	0.104406	0.113534	0.788034	-0.0574997	-0.530275	-0.508774	0.477065	-0.158244	0.443354	0.506859	0.349676	0.444269	-0.708725	0.350324	0.141256	0.143309	-0.296171	0.179825	0.331418	-0.0136326	-0.471374	-0.765855	-0.0696891	0.103399	0.396087	-0.424347	-0.640355	0.699179	-0.735146	0.312613	-0.00671197	-0.268274	0.843505	0.0610121	0.0529044	0.0842208	-0.0741892	-0.547792	0.318172	0.279537	-0.373871	-0.076056	-0.161159	0.285488	0.433094	0.0344318	-0.230159	0.224908	-0.080286	-0.18616	0.91417	0.283626	0.250843	-0.438002	-0.116502	-0.017583	-0.182458	-0.60714	-0.233783	0.139887	-0.569426	0.258145	-0.212182	0.440097	0.313057	0.210099	0.423104	0.0420129	0.415802	0.0563333	-0.256167	0.506152	0.098353	0.570629	-0.511291	0.538535	0.0596501	0.220757	-0.0593876	-0.0370873	0.368093	-0.473384	-0.00822301	-0.496165	-0.0611582	-0.0400092	-0.176723	-0.455481	-0.833818	0.102606	-0.549414	-0.0090713	0.17382	-0.015186	0.358395	-0.475712	-0.0442002	0.85592	0.35583	-0.0695346	0.346547	-0.0158365	-0.122318	0.0960826	-0.526376	0.0415196	-0.499534	-0.63785	-0.18059	0.0811534	0.324059	0.338732	-0.527756	0.0413892	-0.279403	1.09646	-0.292252	0.38492	-0.411255	-0.235083	-0.00498737	0.390102	0.296505	-0.380888	0.17411	-0.497144	-0.697158	0.434733	-0.406648	-0.112982	-0.447608	0.520062	-0.182132	0.0617862	0.285672	-0.867529	0.26055	-0.516844	-0.732583	-0.213215	0.632317	0.424778	-0.0746685	-0.125219	0.117677	0.402961	0.0274271	0.316391	-0.547718	0.255781	0.00842597	0.415746	-0.42505	0.376259	0.421481	0.0323821	-0.342439	-0.209845	-0.287299	0.0435162	0.345029	0.524567	0.22738	0.0840682	0.115105	0.0750269	0.50377	-0.0253958	0.187564	-0.014328	-0.246297	0.308403	-0.270504	0.975238	0.238868	0.203028	0.351564	-0.436288	0.295603	-0.439943	-0.276629	-0.371335	-0.342956	-0.285226	0.390099	-0.251163	-0.0821097	-0.598147	-0.198197	0.414563	0.583199	0.283313	-0.317822	0.188491	0.448934	-0.309147	-0.369382	-0.224996	0.0321139	-0.498763	0.258412	-0.081505	-0.3679	0.306482	0.293359	0.28313	0.186717	-0.246489	-0.173524	-0.507228	-0.432121	0.0169611	0.313613	-1.02259	-0.633338	-0.251553	0.510946	-0.0987887	0.510606	0.232418	0.619333	-0.196089	-0.191095	0.195021	0.600447	-0.299179	-0.0734302	-0.815521	0.0656732	0.196125	-0.303002	-0.0332944	-0.272308	0.366016	0.121578	-0.0793578	0.231927	0.293385	0.452192	0.275941	0.352473	0.951091	0.184569	-0.218459	-0.136306	0.707071	0.236479	-0.565513	0.486165	-0.589123	-0.163838	0.310097	0.112431	0.223766	-0.677139	-0.0506878	0.274308	-0.258351	-0.47006	-0.247651	0.689725	0.146807	-0.34088	0.358839	1.15613	-0.200945	-0.508299	-0.100252	-0.652458	0.0791798	0.587682	-0.504406	-0.885472	0.473337	0.110754	0.334841	-0.229484	0.163396	0.16779	0.0447354	-0.0511726	0.166242	-0.0915139	-0.251732	0.00623388	0.208482	0.175113	-0.200501	-0.0331177	0.156216	-0.0548748	0.172378	-0.215141	-0.28009	0.428944	-0.694276	-1.02189	-0.643726	-0.133814	0.0512927	-0.03926	0.019261	-0.0883094	-0.0284105	-0.102475	-0.425875	-0.212461	-0.366717	0.00259475	0.272402	0.278923	0.532	0.518271	0.366962	-0.264816	-0.299345	0.564718	-0.0114886	-0.0356217	0.67618	0.846741	-0.356982	-0.122584	0.070883	0.145116	0.159493	0.2949	-0.914962	-0.0829163	0.370957	0.25991	-0.536082	0.122043	-0.0334969	-0.301386	-0.73172	-0.31825	0.501353	0.430619	0.154828	-0.162189	0.0863184	0.0793484	-0.207279	0.361155	-0.368107	-0.0233596	-0.0758655	0.578539	-0.275568	-0.699024	-0.167578	-0.69372	-0.357567	0.282966	-0.263968	-0.212472	0.399071	0.13521	-0.531259	0.103771	-0.0196306	0.388699	0.632996	-0.0928653	-0.198943	-0.183991	0.483679	0.106775	-0.118723	0.573179	-0.225542	-0.0640119	-0.276855	-0.0431099	-0.00992613	0.124408	-0.22873	-0.359316	-0.452553	0.600975	0.36579	-1.17612	-0.483258	-0.356884	-0.368499	-0.274538	0.133166	0.116358	0.490975	0.644803	-0.290498	0.182124	-0.429255	-0.00302039	0.216261	0.331736	0.0288024	0.542555	0.440287	0.0313388	0.405222	-0.303461	0.993201	-0.33743	0.190191	0.0122767	-0.391658	0.353349	0.221445	0.447445	-0.46623	0.478114	-0.286967	-0.170876	0.0369873	-1.17708	-0.205052	0.0864722	0.0359709	0.0497039	0.182863	0.309734	-0.592276	-0.42939	-0.22867	0.109562	-0.223248	0.251298	-0.0779877	0.367265	0.257899	-0.00711261	0.243439	0.609455	-0.605863	0.237675	0.0150682	0.281796	0.0758736	-0.478088	-0.622834	0.612203	0.2496	0.40971	0.424504	0.0769978	-0.621416	0.373693	0.1264	0.124056	0.110008	0.0780954	-0.279413	-0.312342	-0.439213	0.239077	-0.546571	-0.306403	0.321272	0.146553	-0.0896895	-0.0444095	0.119355	0.433293	-0.535543	0.00815379	-0.0358328	0.115817	-0.0614467	0.39064	-0.223183	-0.574417	0.34406	-0.415906	-0.701169	0.522513	0.496511	0.0933268	0.509476	0.571857	0.158476	-0.0740418	0.163284	0.112395	0.127113	-0.00951651	-0.108503	-0.439251	-0.264002	-0.43522	-0.443476	0.425965	-0.314456	0.263723	0.118217	0.216369	0.829832	0.35812	-0.487168	-0.293673	-0.442533	0.128765	-0.0786884	0.190009	0.169455	0.0967497	0.0116043	-0.375042	-0.19418	0.250227	0.14989	-0.455382	0.143217	0.0466423	0.621163	0.409857	0.119403	-0.154289	0.295268	-0.479215	0.446288	0.989737	0.209026	-0.473087	0.206247	0.0369014	-0.47047	-0.873349	-0.0703372	0.0565296	0.0863513	-0.00200129	-0.337108	-0.429973	0.299042	-0.534472	-0.209281	-0.343573	-0.163564	-0.336646	-0.681679	0.119341	0.206938	0.144559	-0.0693703	0.074527	0.285151	0.131901	0.0699487	-0.492609	0.5761	0.13897	0.82507	0.126039	-0.83389	-0.109423	0.240869	0.0508419	0.914624	-0.00256264	-0.0310332	-1.04488	-0.396399	-0.119148	-0.0733553	0.405152	0.13007	-0.0547159	0.177949	-0.403446	-0.623109	-0.417634	0.0838608	-0.031181	-0.562613	0.364536	0.115729	0.491577	0.175764	0.601192	0.140652	-0.0832006	0.693806	1.32319	-0.336822	0.248964	0.204523	0.364694	-0.109318	0.0628423	0.296416	-0.841642	0.366103	-0.585097	-0.197362	0.187744	-0.521596	-0.708675	-0.714587	0.273652	-0.105345	0.287607	0.143771	-0.512397	0.0993171	-0.242123	0.425671	-0.0279529	0.490629	-0.456464	0.342405	0.073617	0.31176	-0.359635	0.480544	-0.228911	-0.0484706	0.185883	0.204002	0.111706	0.346829	0.0238233	0.338147	-0.0423064	-0.345176	-0.533248	-0.111853	-0.178652	-0.729108	-0.522018	0.447731	-0.125436	0.0827261	0.0239133	0.0541843	0.514758	0.214491	0.0996207	0.0493605	-0.404062	0.0227632	0.191957	0.424925	0.223975	-0.872107	-1.21067	-0.192156	0.698295	-0.115341	0.208827	-0.535254	0.780934	0.399218	-0.760366	0.088003	0.181134	0.293517	-0.0380049	-0.373739	-0.196808	-0.0286178	0.488744	0.450921	0.279801	-0.153015	0.212675	-0.612792	1.14979	-0.0316325	-0.200409	0.0771533	-0.987182	-0.452664	-0.0708218	0.452491	-0.0044417	0.336296	0.0754661	-0.166869	0.413143	-1.27092	0.193738	0.683807	-0.178182	0.508902	-0.736381	-0.28963	0.0732275	0.560842	-0.429983	-0.151676	0.621725	-0.32546	0.479803	-0.326541	-0.52162	0.00688251	0.354601	0.00926846	0.112344	0.0299949	-0.327993	0.147083	-0.20118	0.131373	-0.060502	0.317622	0.124228	0.0744748	-0.0702643	-0.0691214	0.45469	-0.412421	0.494931	-0.136324	0.208958	-0.450063	-0.354137	0.894277	-0.757262	1.12705	-0.0927706	-0.191317	-0.155752	-0.247436	-0.601477	-0.0296571	0.302935	-0.72009	-0.738887	0.602202	-0.31037	0.978437	0.70419	0.0337877	-0.478321	-0.103583	0.106752	-0.605426	0.162932	-0.593953	-0.45448	0.255087	0.126825	0.452534	0.647549	0.175875	-0.0777369	0.0360793	0.100811	-0.474873	0.607972	-0.545179	0.654551	-0.393283	-0.397417	-1.18837	0.150112	0.206192	0.693282	-0.353652	0.364631	0.487794	-0.458332	-0.175801	-0.401243	-1.21214	-0.0422544	0.0558872	-0.821899	0.142811	-0.0561554	-0.167325	0.974646	-0.266265	0.717638	0.545924	-0.118909	0.0556784	0.00876376	-0.190995	0.562461	0.401606	0.12811	0.166773	-0.149056	-0.134582	1.23992	-0.359511	0.24751	-0.409732	-0.156901	0.67535	0.174194	-0.0926528	0.594208	-0.788597	0.0752995	0.00758709	-0.741519	-0.0686128	0.0553705	-0.792218	-0.0879074	0.122977	0.677545	1.49937	-0.0824878	0.00235807	-0.347667	0.336235	-0.396792	-0.348007	-1.00054	-1.01624	-0.322707	-0.458028	-0.219506	0.568359	-0.482296	0.235513	0.0556752	0.322412	0.123472	0.258485	0.137828	0.671803	0.0118723	0.510872	0.23996	0.684866	-0.190898	-0.124824	-0.252637	-0.0338207	-0.156324	-0.0190466	-0.175444	-0.828287	-0.195102	0.409498	-0.299553	-0.283167	-0.427358	0.328516	0.00285249	0.0881533	0.957056	0.0743239	-0.333257	-0.0409157	-0.142232	0.570517	0.552269	0.108739	0.0682592	-0.363473	0.278899	0.15862	-0.463695	-0.166662	0.112769	0.799576	-0.130161	-0.358862	0.402686	-0.511412	-0.272547	-0.422112	-0.658479	0.0565558	-0.131864	-0.263103	-0.444576	1.00693	-0.278668	-0.109134	0.0398959	-0.0857032	-0.215514	1.04167	-0.509676	-0.0153842	0.253431	0.474049	-0.616735	0.118209	0.324655	0.789355	0.314104	-0.156546	-0.399752	-0.0323383	-0.135199	-0.257866	-0.230331	0.0336919	-0.202724	-0.18027	-0.183155	-0.27875	-0.0927928	0.14468	0.115792	0.256167	-0.0802442	-0.33662	-0.42857	-0.53369	-0.284032	1.04661	0.15782	0.495545	0.276361	0.9482	0.865885	-0.136953	0.553945	-0.15334	-0.254885	-0.210938	-0.447183	-0.531103	0.14876	-0.0864021	-0.0160121	-0.43218	-0.11163	-0.535106	-0.305311	-0.143723	-0.254352	0.555828	-0.967583	0.0410647	0.145179	0.29841	0.2072	-0.14733	0.576608	-0.228568	-0.155979	0.43386	-0.537132	-0.199587	-0.433438	-0.0566891	0.230555	0.0438737	0.28603	0.196591	0.532783	-0.590466	-0.682744	-0.859041	0.436492	0.0532343	-0.484815	-0.346654	0.423385	0.643461	0.342385	0.389192	0.0983708	0.0507791	0.449996	0.284297	-0.100081	-0.311941	0.538714	0.0388495	0.146163	0.257953	-0.328341	-0.0756115	-0.401576	-0.117966	0.583231	0.394507	0.25966	0.110039	-0.0549179	0.294151	-0.0342074	-0.20119	-0.243559	-0.556435	0.131532	-0.215478	-0.132004	-0.879447	0.496238	-0.331135	0.0245882	-0.203223	-0.00535471	0.511926	-0.126349	-0.186259	-0.112441	-0.217704	0.882874	0.0630044	-0.0315902	0.441278	-0.391994	0.100598	0.666575	0.196646	0.652401	-0.252796	0.36358	-0.266721	0.771073	0.470288	-0.447547	-0.320824	-0.0954414	-0.322993	-0.153128	-0.00139648	-0.43582	0.000160872	0.582343	-0.215234	0.549066	-0.453521	-0.0708273	-0.0798338	0.158574	-0.324394	-0.39692	0.215479	0.592603	-0.170822	0.57716	-0.0490772	0.685772	-0.218866	-0.687166	0.338559	0.29372	-0.219286	-0.442156	0.252373	-0.368457	-0.155913	-0.239829	-1.32484	-0.285597	0.916509	0.0324022	-0.279968	0.0896649	-0.334175	-0.336187	-0.0495339	-0.0932589	-0.476273	0.486461	-0.659159	0.115553	0.468468	0.297585	0.00786325	0.24119	0.840815	0.192189	-0.392886	-0.475486	0.0481186	-0.496663	0.24547	0.00345533	0.295458	-0.0964151	0.193493	0.550575	0.345644	-0.528462	-0.231563	0.669224	0.147682	-0.189263	0.428346	-0.143937	0.451936	-0.325452	0.0977576	0.455626	-0.0516064	0.377585	-0.19001	0.429024	-0.134621	-0.295606	0.234988	-0.313118	-0.661768	-0.212277	-0.488391	-0.314265	0.123795	-0.218546	-0.0389886	-0.257964	0.136789	0.594762	-0.493458	0.487515	-0.429494	0.452404	-0.438789	0.233436	0.161847	-0.0112867	0.0936549	-0.053346	-0.0826485	0.157196	0.297795	-0.61441	0.552146	0.450316	0.162144	0.529267	-0.179252	-0.52634	0.094299	0.0688928	-0.25412	0.0807721	0.39834	0.112901	-0.337193	-0.160318	0.209637	-0.510908	0.398824	0.379103	0.177005	-0.430059	-0.332548	0.298389	-0.259391	0.190943	-0.564405	-0.150309	-0.167183	0.215182	0.0408083	-0.0686494	-0.188206	-0.150413	-0.155789	0.357029	-0.102551	0.475889	0.264608	-0.599998	-0.159865	0.682158	0.021013	-1.36109	-0.0646018	0.00104987	1.43096	-0.231005	-0.0590416	0.384481	-0.410564	-0.174197	-0.167522	-0.0535114	0.0714486	0.00924614	0.209234	-0.12906	-0.133566	-0.106986	0.556888	0.0216321	-0.847684	-0.455098	0.542211	-0.399762	-0.907398	0.0983783	0.292469	-0.222991	0.0771548	-0.165004	0.51023	0.380929	0.159151	-0.249623	0.284788	0.781365	0.491006	0.15738	-0.441347	0.116369	-0.0829807	0.344131	-0.413452	-0.340611	0.187502	0.0887151	-0.331376	-0.582539	-0.398727	0.149585	0.233915	0.242123	-0.164464	0.135812	0.366576	0.0110323	0.141172	-0.200918	-0.0457612	0.0130823	-0.250851	0.19756	0.309114	-0.848646	-0.0610445	-0.382819	0.614033	0.34897	0.137622	0.35277	0.0907229	0.494301	0.350422	0.150564	-0.37721	0.596671	-0.406589	-0.718658	-0.426864	-0.620601	0.202984	-0.854905	0.506178	0.15947	0.512783	-0.563482	0.02486	0.368618	0.42023	-0.508047	-0.333297	-0.193735	-0.380538	0.322632	0.069342	0.318286	-0.370428	-0.154106	-0.399083	0.165387	0.513972	0.681555	-0.0658044	0.190032	0.0947431	0.361353	0.154469	-0.188066	0.0309062	-1.35856	-0.300339	-0.456397	-0.389948	0.810855	0.0471484	-0.0258974	-0.1501	0.346931	-0.41249	0.443097	0.26655	-0.261294	-0.312722	-0.207778	0.348576	0.341116	0.0820406	-0.316506	0.116965	0.0728736	0.137568	0.577366	0.954373	-0.309909	0.101482	-0.732156	0.24979	-0.425076	0.836183	-0.058489	-0.206365	0.380835	0.0394089	0.42367	0.00111133	-0.351529	-0.0406793	0.944486	-0.464202	1.1471	-0.0650481	-0.64359	-1.21541	0.240904	-0.157963	0.334695	0.204931	-0.335256	-0.18167	-0.240835	0.158635	-0.452969	-0.479737	0.169255	-0.480781	0.0307814	0.0019558	-0.162818	0.0913983	1.0067	0.134026	-0.838904	0.056124	0.355488	0.520966	0.0238365	-0.28775	1.0067	-0.207526	0.0447738	-0.968573	-0.191596	-0.0664356	0.31713	0.440308	-0.0293869	-0.487191	0.717328	-0.334441	0.067499	-0.387915	0.271198	-0.206742	0.161601	-0.087105	0.371525	-0.349236	-0.252363	0.0745135	0.186968	0.312747	-0.276458	0.144959	-0.301905	-0.195273	-0.142812	-0.323991	-0.557839	0.376983	0.0621304	-0.365725	-0.365394	0.518288	-0.327487	-0.464156	-0.201949	-0.0483064	0.449102	0.392719	0.533771	-0.00213423	-0.097166	0.09741	-0.527949	-0.398894	0.260148	0.0508396	0.722563	-0.0937808	-0.251177	-0.0653371	0.670897	-0.181065	0.677378	-0.0877912	0.0848878	0.400466	-0.580687	-0.513693	0.130242	-0.301602	0.0599375	-0.265295	0.236585	-0.183145	-0.368437	0.0616208	0.124376	-0.569974	-0.305695	-0.0545346	0.695635	0.0118572	0.344145	-1.15457	0.651066	0.481776	-0.0493172	0.124217	0.17409	0.534288	0.166459	-0.410193	0.828694	0.701486	0.464024	-0.576716	0.0561488	0.458622	-0.382565	0.30116	-0.505381	-0.261542	0.00396178	0.171639	0.436557	0.258401	0.285311	-0.700131	0.145067	0.319116	0.406213	0.0163189	0.162529	-0.273637	-0.478841	-0.801558	0.314834	0.153323	0.464613	-0.131074	0.0021837	-0.0825218	0.280023	-0.657523	-0.440658	-0.555249	0.45858	0.256057	0.168154	0.0688835	0.146759	0.328353	0.177833	-0.340736	0.195315	-0.0133729	-0.843067	0.0487775	0.383612	-0.925279	0.385453	0.00207233	-0.137347	0.216342	-0.0627195	-0.396777	0.0232326	-0.297857	0.55857	-0.594694	0.4166	-0.710473	0.32828	-0.154572	-0.904337	-0.799843	-0.0799521	1.01331	0.265943	0.158829	-0.275121	0.563916	0.533439	-0.278228	0.278234	-0.153211	0.184502	-0.419395	0.663385	0.0275919	0.473372	0.134324	-0.416262	-0.168344	0.723149	0.12755	-0.556294	-0.39703	-0.00861409	0.03402	-0.554201	-0.520765	-0.0240442	-0.151211	-0.405134	0.165694	0.0487295	0.110953	0.0145956	0.33354	-0.0331823	0.319673	-0.0433353	0.143104	-0.241241	-0.182419	0.8108	0.0753254	0.275806	0.147309	0.232549	-0.629739	-0.676233	-0.060966	0.365319	0.677551	-0.0147889	-0.463513	0.256405	0.0121166	-0.508611	-0.156884	0.470449	0.198809	-0.0798093	0.639578	-0.28844	0.676465	0.400647	-0.396783	-0.268169	-0.639306	-0.328411	0.4254	-0.221732	-0.173987	0.357197	-0.11079	0.184829	-0.186818	-0.130212	0.463327	-0.566814	-1.0345	-0.148903	-0.460292	-0.136389	-0.503198	-0.155865	-0.386088	0.59362	-0.153697	-0.690799	0.957536	0.0159526	0.333481	0.0286374	-0.480744	1.41843	0.249327	0.0256183	0.331698	-0.120851	-0.187701	-0.182874	0.126584	0.480729	0.245885	-0.204776	-0.311334	-0.042306	-0.125527	-0.0821468	0.21245	-0.267618	-0.151187	-0.387184	-0.22849	0.410108	-0.0140739	0.213793	-0.0631232	-0.239857	-0.154767	-0.0534101	0.0579888	0.279039	0.174395	0.155558	-0.451329	0.562637	-0.164716	0.395861	-0.369502	0.635882	-0.0561894	0.586496	-0.0484847	0.798045	-0.0516256	-0.245385	-0.689408	-0.425735	-0.28962	0.866307	-0.486353	-0.569258	0.293498	-0.448985	-0.156849	-0.581414	0.606175	-0.130085	0.385569	0.185943	0.284484	-0.418489	0.62925	0.264959	0.0220566	-0.460305	0.431722	0.543654	0.148844	-0.288178	0.143514	-0.209599	0.0626298	-0.549129	1.12199	-0.0252874	-0.169878	-0.0487537	-0.0583617	0.307671	0.455202	-0.153901	-0.30895	-0.409992	0.533937	-0.369589	-0.580977	-0.358881	-0.0452836	-1.19807	-0.115577	-0.638888	-0.0364432	0.0516822	-0.357951	-0.317075	0.163758	0.545362	0.357605	-0.875381	0.0378528	0.118204	0.0761067	-0.600692	0.190386	-0.25224	0.697923	-0.446757	-0.187141	0.513736	-0.891183	-0.264855	0.187762	0.100545	0.305402	0.0742989	0.0802556	0.431589	-0.130927	-0.333574	-0.174949	0.399385	0.717046	-0.582665	-0.32912	0.335658	-0.538944	0.167726	0.156229	0.115508	0.231997	0.365242	0.607648	0.126735	0.536268	-0.0383844	0.360345	0.0703739	0.115012	0.556753	0.0406421	0.17088	0.317698	-0.24776	-0.417584	0.0165002	0.129411	0.124912	0.369848	-0.178837	0.0320902	-0.417916	-0.189578	0.126928	-0.90673	0.739946	-0.179521	0.641977	-0.722042	-0.505958	0.0662566	-0.215404	0.880227	0.352187	-0.187082	-0.797886	-0.627316	0.0693192	1.27658	0.174387	-0.0370325	-0.076742	-0.218679	-0.0997713	-0.486625	-0.271925	-0.243891	0.538625	0.0556518	-0.116012	-0.428975	0.395988	-0.062135	0.491203	0.739155	0.0165095	0.0643204	0.0565498	-1.06551	-0.334488	0.0199447	-0.246731	0.109892	0.362106	0.257005	0.155118	-0.43319	-0.14387	-0.268492	0.0949475	0.430525	-0.308955	-0.0221677	-0.305529	-0.339179	0.1041	0.0789718	0.286265	-0.251062	0.20152	0.115439	-0.0817365	0.494486	-0.286303	0.064883	-0.300481	-0.0537363	0.389876	0.495345	-0.256736	-0.224577	-0.221806	-0.350265	0.274305	-0.324637	0.557495	-0.177677	0.234362	0.531465	-0.541057	0.541478	0.487335	-0.104071	-0.237266	0.0516595	0.453748	-0.313144	0.163578	-0.253515	0.151267	0.149905	0.0226358	-0.55081	0.429092	-0.561291	-0.0100066	0.121488	0.504747	-0.28568	0.35442	0.304456	-0.590858	-0.585023	0.301716	0.248867	0.172759	0.096024	-0.118366	-0.729587	0.391437	-0.243528	-0.295321	0.22735	-0.279098	-0.63265	-0.334606	-0.0288362	0.342506	0.273662	0.0303007	-0.036728	0.183728	-0.0332735	-0.189915	-0.566619	0.687046	1.02396	0.203794	-0.465006	0.166679	0.162881	-0.306085	-1.186	-0.253531	1.02069	-0.0439054	0.198656	-0.305294	0.0369257	-0.115157	0.191953	-0.618469	0.445262	0.423207	-0.338091	-0.144881	-0.545034	-0.236674	0.47265	0.398056	-0.32136	-0.718684	-0.192701	-0.400476	-0.347854	0.23398	0.255114	0.261472	0.460953	0.150119	-0.460968	-0.0491174	0.747938	0.192879	0.230975	-0.349962	0.633446	0.274395	0.590018	0.14082	0.405414	0.586605	-0.696579	0.289732	-0.490559	-0.415349	-0.079897	0.297037	0.0867686	-0.303138	-0.32331	-0.0658847	0.284631	-0.536379	0.559699	-0.513271	-0.363215	0.135186	-0.724012	0.599278	-0.0296167	-0.183811	-0.409687	-0.110001	0.0928478	-0.130997	-0.428484	0.222611	0.275008	-0.156344	0.00714179	0.405791	0.333045	0.140464	-0.56685	-0.188474	0.161424	-0.178031	0.306771	1.14427	-0.347946	0.0810728	0.206908	-0.284982	-0.226342	0.4115	-0.348747	-0.0428614	0.487959	0.123493	-0.0423432	-1.18606	0.182034	0.271282	-0.168298	-0.705181	-0.00168164	-0.182489	0.232958	0.00635999	0.297627	-0.0988665	-0.215464	-0.379935	0.151985	-0.139779	-0.271314	0.57816	-0.446632	-0.301402	0.336833	-0.44224	0.164203	-0.129368	0.181885	-0.188385	0.468653	0.228795	0.848472	0.182312	0.536145	0.379211	-0.0143881	0.133444	-0.240275	-0.178519	0.525805	-0.0911692	-0.0280519	-0.370721	-0.0569938	-0.558754	0.243253	-0.859896	0.154056	-0.358004	-0.146656	0.144901	-0.271094	-0.518483	-0.292222	-0.235533	0.0657167	0.320697	-0.0767044	-0.442366	0.921295	-0.331572	0.262368	0.491381	0.434307	0.399343	0.154409	0.543202	0.0218464	0.37417	0.400607	0.0816423	-0.268635	-0.393769	-0.0089149	-0.286755	0.0506643	-0.163066	0.294924	-1.0398	-0.497577	0.266837	0.111362	-0.142953	-0.0996404	0.0341316	0.0062062	0.236654	0.0810725	-0.335094	0.0353664	0.314163	0.181951	0.303104	0.136879	-1.08534	0.366535	-0.43112	0.703806	0.586279	0.0590981	-0.260513	-0.353648	0.0245976	0.0724206	0.0418037	-0.338417	0.281119	0.132672	0.666973	0.295021	0.0349346	1.09429	-0.600507	-0.288869	-0.724906	0.801214	0.05757	0.657083	-0.296958	-0.472707	0.00956715	0.0597915	-0.570639	0.154167	0.0632861	-0.173513	-0.630546	0.212196	-0.43855	0.173179	0.589882	-0.093632	-0.739726	0.0847162	-0.0145013	-0.197765	0.111281	0.208379	0.295475	-0.239009	-0.840115	-0.514666	-0.0685612	-0.233808	0.343414	-0.519922	0.00572386	0.102207	0.0179247	0.183221	-0.228184	0.35825	0.438069	0.00597557	0.480149	0.0343543	0.571118	-0.593933	0.0544986	-0.0299312	-0.0265676	-0.267816	0.714473	1.47071	0.161106	0.27758	-0.261293	0.102652	-0.326955	-0.174252	-0.0498892	0.625982	0.174972	0.101197	-0.321364	-0.044542	-0.647422	-0.15248	-0.0262807	0.218094	-0.646998	-0.170776	0.244075	-0.724188	0.247075	0.444134	0.434403	0.205833	-0.0175644	-0.803515	-1.05482	0.153163	-0.184202	0.21167	-0.390009	-0.255518	0.707568	-0.0907041	-0.21149	0.663643	0.438219	-0.415398	0.0470016	0.57848	0.456171	-0.613847	0.507441	-0.710567	0.496807	-0.410573	-0.409229	0.757996	-0.426411	-0.290111	-0.469241	-0.603079	0.0588734	-0.00935338	0.218139	-0.421889	0.0963871	0.214616	0.340441	-0.134556	-0.516133	0.117642	-0.48357	0.738832	-0.360755	0.196461	-0.414188	0.451685	-0.393568	0.257269	0.387375	-0.190466	-0.188402	-0.116163	-0.0255499	0.136141	-0.213093	0.0511718	-0.0153862	0.358702	0.057425	0.107642	-0.586877	0.949391	-0.253608	0.334685	-0.117677	-0.573806	-0.0952738	0.760545	0.619944	-0.299079	0.164979	-0.0368844	-0.329283	-0.326384	-0.056291	0.373404	0.116241	0.45141	0.165663	1.03901	-0.0938904	-0.263351	-0.475881	-0.402137	-0.375565	-0.977816	0.0494592	0.575374	-0.115207	0.216294	-0.392682	0.0622326	-0.437991	-0.167242	0.125865	0.247897	0.014974	-0.420796	-0.177884	0.225791	0.158136	-0.185454	0.86677	-0.0739933	-0.607296	0.0820948	0.240488	0.0701455	-0.614542	0.060373	0.0740106	-0.10457	-0.36127	-0.472387	0.186777	0.535197	-0.257819	-0.0132941	-0.231677	-0.374295	0.557029	0.184843	0.38717	0.394625	-0.0685225	0.778514	-0.494696	-0.440455	-0.159926	0.514726	-0.0306754	-0.273691	-0.12434	-0.04213	0.00230552	-0.0253121	0.954079	0.362337	-0.0446783	-0.00943127	-0.70773	0.246324	-0.287489	0.527298	0.187622	0.107124	-0.291882	0.492818	0.0733037	0.403324	0.254657	0.0811748	0.07825	-0.146038	-0.359028	-0.470546	-0.159106	0.299924	-0.357984	0.0280168	0.196136	0.204011	-0.469251	0.318925	-0.385874	0.394916	-0.232547	1.09054	-0.326928	0.748259	0.290005	0.452685	-0.53261	-0.169302	0.326493	-0.359783	0.0717037	-0.10376	-0.254032	-0.394346	-0.732307	-0.0657461	0.164644	0.0874061	-0.273664	-0.504238	-0.689651	0.538569	-0.53909	0.342242	-0.546957	0.425427	0.241386	-0.0177956	0.871117	-0.567068	0.648891	-0.210814	0.524409	0.143565	0.0658217	-0.147731	-0.371663	0.485265	0.210852	0.291822	-0.0658806	0.0584157	0.091525	-0.093477	0.151624	-0.917564	-0.362983	-0.629668	-0.242856	-0.152039	-0.257247	-0.524611	-0.392906	-0.761284	0.24756	0.162965	-0.0232698	0.244179	0.080132	-0.346458	0.154849	0.314837	-0.11725	0.260613	-0.0143632	0.0291735	0.365308	0.549038	0.595616	0.168379	-0.0944873	0.0468639	-0.339826	-0.0221359	-0.245594	0.0626141	0.00733644	0.119536	-0.146711	0.164149	0.00739146	0.259477	-0.319873	-0.298408	-0.631946	-0.17175	-0.286695	0.3144	0.29761	-0.0705444	0.814504	-0.106511	0.279456	-0.239387	-0.425882	-0.037918	-0.22114	0.203892	-0.226919	0.301426	0.156982	-0.272792	-0.210587	0.607764	0.620979	0.163384	-0.363134	0.0126589	0.249399	0.391881	0.227287	-0.104212	-0.558368	0.313029	0.632395	-0.239072	-0.521648	0.519107	0.189586	-0.123097	-0.371579	-0.369012	0.321076	0.183035	-0.0247372	-0.308482	-0.44705	-0.0308177	-0.368034	-0.365678	-0.069754	0.0741439	0.0559203	0.535457	-0.0600865	-0.092665	-0.352916	-0.234113	-0.32315	-0.297437	-0.196882	-0.00841791	0.756617	0.245369	-0.0646117	-0.0597115	-1.16009	0.0492211	0.754514	-0.118867	-0.0279983	0.803391	0.342007	-0.00558691	-0.619579	-0.180963	-0.167923	0.347215	0.372622	-0.232675	-0.0580464	-0.176965	0.206934	-0.254446	0.158204	0.103832	-0.199245	-0.141697	0.0645067	0.216544	0.533453	-0.375803	-0.00879106	1.02592	0.432459	-0.479018	0.276598	-0.1811	0.0650074	0.419236	-0.850308	0.508608	-0.317623	-0.281504	0.121809	0.049835	-0.250688	-0.544248	0.532423	-0.136458	-0.0145151	0.349927	0.416057	-0.485579	-0.00126275	0.566373	0.449774	0.162503	0.824156	0.21798	-1.05207	-0.567787	-0.0175405	-0.271155	-0.18553	-0.216595	-0.240553	0.0413329	-0.231949	-0.229429	0.0441487	0.0496099	0.208401	-0.376676	0.615737	-0.374466	0.214998	-0.761165	-0.123634	0.462423	0.291211	-0.397784	0.314567	0.274389	0.0483132	0.372828	-0.267157	0.0515391	0.139515	0.650651	-0.115283	-0.063781	0.857352	0.0487372	0.195345	-0.281901	-0.0909734	-0.426506	0.270541	-0.448255	-0.219386	-0.32045	-0.288073	-0.0673194	0.0513501	0.703921	-0.783978	-0.24607	0.0207108	0.0159746	1.06769	-0.42354	-0.62427	0.180305	0.255773	0.563419	-0.0499354	-0.218084	0.15759	-0.183954	0.718215	0.387282	0.0346213	0.266827	-0.000294289	-0.0443808	0.888377	-0.445071	-0.397278	-0.255416	-0.0793289	0.18433	0.227334	0.472101	-0.426362	-0.190889	-0.44682	-0.123411	-0.234278	0.0179638	0.24126	-0.0734861	-0.0897287	-0.0477753	-0.400187	0.150444	0.151527	-0.0117085	-0.477451	-0.283706	0.0230446	0.0745554	-0.039283	-0.894221	-0.33174	1.02587	-0.360804	0.408198	-0.635012	-0.571626	-0.257092	1.32264	0.422842	-0.286552	0.265872	0.324159	-0.0730452	0.564568	0.18488	0.167141	-0.236723	-0.173648	0.796552	0.238827	-0.337118	-0.515907	0.123808	0.276218	-0.145469	0.398433	0.130651	-0.000580735	-0.246009	0.143398	-0.357587	-0.507481	0.625908	0.33244	0.55297	-0.122657	-0.352057	-0.137349	0.908995	-1.04866	0.390626	-0.135953	-0.477926	-0.0629614	0.0986097	-0.295715	0.253796	0.526324	-0.027876	0.23568	-0.372959	-0.206575	-0.88639	0.190813	0.427506	-0.274069	-0.0451128	0.296314	-0.169054	0.341366	0.262978	-0.253997	0.0434806	-0.288451	-0.552351	0.500492	-0.254777	-0.590082	0.0725541	-0.329893	0.137419	0.184823	-0.154381	-0.157552	0.267729	0.0114409	-0.19052	0.474391	-0.77889	-0.0937024	0.710337	0.263127	-0.38892	-0.0780689	0.185326	-0.122425	-0.109964	-0.571395	-0.539984	-0.440042	-0.418919	0.618035	0.233112	-0.269564	-0.202021	0.285121	0.716069	0.136754	-0.209089	-0.285193	-0.26432	0.135286	-0.160417	0.317192	-0.184748	-0.352729	0.588391	0.909387	-0.14445	0.307131	0.0381297	0.248116	0.247559	-0.172999	0.0659073	0.374317	-0.473455	-0.490903	0.307788	-0.754077	-0.0596684	-0.063992	-0.458191	0.492444	0.328193	0.202545	0.420349	0.51715	-0.109589	-0.205629	0.0404401	0.00330868	0.541363	-0.290776	-0.00180721	-0.0475731	-0.0573279	0.364029	0.474704	0.101631	-0.0678577	-0.920675	0.00247424	0.725426	0.500963	-0.481341	0.235092	0.00472189	-0.591543	-0.467417	0.461816	0.0935161	-0.143032	-1.05193	-0.205172	-0.184798	-0.117761	-0.948361	0.0138643	0.405189	0.527421	-0.179392	-0.493981	-0.157827	0.281258	-0.732081	-0.573535	0.166931	0.936644	-0.0168823	0.0136438	-0.412609	-0.0869183	0.333009	0.83413	-0.0539072	0.128316	0.825394	-0.208727	0.0770063	-0.551394	0.622431	0.0082213	-0.115883	-0.0459648	-0.54428	-0.200226	0.0685643	-0.261293	-0.307632	0.544443	0.186891	-0.0699643	0.723275	0.147495	-0.255428	-0.972652	0.11676	-0.424356	-0.248196	0.11477	-0.096036	0.713028	0.169822	-0.0337249	-0.449809	0.143273	0.0336919	0.0378514	-0.00680998	0.47431	0.0528367	-0.188666	0.301156	0.234412	-0.231049	0.060174	0.185321	0.135607	0.132418	0.445503	-0.00587521	-0.891638	0.134312	-0.00959802	0.0696811	-0.85383	-0.362806	-0.430398	-0.593907	-0.568534	0.473519	-0.2272	0.722285	0.194311	0.220716	-0.379395	-0.0385009	0.617655	0.340686	-0.451988	-0.140767	0.255203	-0.455841	-0.195474	0.131073	-0.633097	0.93925	-0.0534979	0.679536	-0.00788963	0.397316	0.0293744	-0.574647	-0.343199	0.174208	-0.232965	0.362846	-0.165821	-0.135828	-0.317966	0.656633	0.199009	0.117996	0.179894	-0.201479	0.50194	0.0266083	0.120092	0.0465323	0.850705	0.706539	-0.212847	1.01955	-0.0224165	0.196336	-0.348673	0.114608	-0.149056	0.00224699	-0.16467	-0.576497	-0.520435	0.155362	-0.465665	-0.119877	-0.632703	0.225603	-0.141905	-0.620214	-0.0726337	-0.443961	-0.776396	-0.115033	-0.34974	-0.264688	-0.139434	0.436956	0.357577	0.497883	-0.148467	0.494866	-0.0835719	0.113907	0.608815	-0.242502	0.150219	0.348859	-0.192587	0.89691	0.442539	0.230197	0.0934288	0.3646	-0.114221	-0.0717149	-0.135785	-0.00982458	0.202638	0.052922	-0.222891	-0.2163	0.758086	0.0383664	-0.173962	-0.359361	-0.127976	0.24947	-0.470703	-0.852071	-0.630164	-0.419941	-0.938811	0.43158	-0.305636	-0.866894	-0.0171243	0.0910538	-0.0719496	-0.151674	0.572236	-0.664856	-0.241615	-0.1153	0.334062	0.146247	0.447024	0.0140727	1.13864	0.208471	0.311965	0.100587	0.127668	0.342739	0.809967	-0.364012	0.255963	0.52831	-1.00138	-0.0161941	-0.0290248	0.832696	-0.366842	0.153856	-0.192754	0.269358	-0.228074	0.59348	0.31317	0.93886	0.588126	-0.374525	-0.184997	-0.25953	-0.521021	-0.256742	-0.218928	-0.0503737	-0.361534	0.0515602	-0.495417	0.0438193	-0.0154008	-0.268027	-0.265252	-0.771653	0.417233	0.0409278	-0.00744354	0.297417	0.323893	-0.253093	0.15484	0.515165	-0.104421	0.396136	-0.1828	-0.640438	-0.49776	-0.514645	0.139733	-0.226292	0.319457	-0.488544	0.518716	0.448086	-0.244027	1.08057	0.26404	-0.645019	-0.219202	-0.00247	0.197489	0.0461694	-0.0848336	-0.357624	0.739839	0.200747	-0.550293	-0.187592	0.0286816	-0.395625	0.554448	0.00941581	0.389251	-0.818409	-0.324824	0.416346	-0.212374	-0.346023	-0.307833	0.700402	-0.259952	-0.141741	-0.31824	-0.231336	0.058606	0.608788	-0.270381	-0.483529	-0.165489	0.487145	0.691885	-0.394707	-0.172796	-0.255611	0.143777	-0.228341	-0.00771937	0.366329	-0.389664	-0.273927	-0.14585	-0.386901	-0.383722	0.0283395	0.00362279	-0.0719112	-0.299966	-0.36857	-0.0817645	0.485617	-0.0667855	0.0998498	0.142973	-0.405506	0.374471	-0.333211	0.296574	0.906611	-0.350638	-0.198525	0.489258	-0.00616697	-0.143324	-0.339817	0.567309	-0.0715736	-0.0123033	0.649927	0.148274	0.783968	-0.403026	0.17834	0.940378	-0.166569	0.310117	-0.0469863	-0.359588	-0.5824	-0.0894245	0.323342	-0.71231	0.208622	0.162163	0.37205	0.286555	0.108826	-0.173474	-0.322717	0.369444	-0.281068	0.462245	-0.592666	-0.289818	0.159593	0.225736	0.374639	-0.0690422	-0.421688	0.32483	0.0538704	0.012668	0.290499	0.347301	-0.488984	0.492646	-0.358135	0.244465	-0.231529	0.0300841	-0.588324	0.269765	0.232154	0.497784	0.050391	-0.525885	0.219708	1.16161	0.25347	-0.2803	0.435906	-0.314205	0.412383	-0.779746	0.143172	-0.285361	0.171358	-0.469988	-0.550358	-0.363394	-0.192592	-0.122609	-0.596258	0.277643	-0.0585502	-0.226721	0.366858	0.458405	-0.298305	0.0334476	0.48306	0.658129	-0.682411	-0.481384	0.135848	-0.0794267	0.750607	0.0109246	0.143785	-0.109049	-0.386645	0.756037	-0.0239419	-0.0391327	-0.34111	-0.389575	-0.592641	-0.684867	0.611183	0.102531	0.0263168	0.073478	0.293669	-0.252784	-0.0647854	0.145985	0.0660245	-0.111297	0.0842369	-0.219243	0.00567095	0.259136	-0.821713	0.350324	0.344463	0.617318	0.153485	0.255545	-0.179545	-0.127761	-0.0529832	-0.245679	-0.183853	0.0525269	0.18807	-0.695964	-0.586183	0.158147	0.559561	-0.761752	-0.351779	1.10542	0.0258386	0.382235	-0.200491	-0.0946825	-0.110668	0.380849	-0.304885	-0.318293	-0.747251	0.158769	-0.119691	-0.293003	-0.124662	-0.395048	-0.145466	-0.0619378	0.264108	-0.0238735	-0.0564977	0.353209	0.367125	0.379399	-0.22031	-0.181427	0.577847	-0.645262	-0.0282374	-0.268564	0.151257	0.34715	0.436585	0.136805	-0.177104	-0.679178	0.0782814	0.232541	0.320954	0.127603	-0.233568	0.100192	-0.079899	0.368522	-0.666983	-0.373079	0.0065759	0.210247	0.555162	0.353919	0.369027	0.533133	0.085756	0.276176	-0.239716	0.149861	0.531692	0.000949675	-0.0740419	0.424198	-0.189044	-0.191073	-1.03315	-0.437657	0.828718	-0.170205	0.754644	0.23617	-0.0497174	0.00843221	0.0984884	-0.119742	0.299989	0.207381	-0.00475044	0.367752	-0.234279	0.211387	-0.4667	-0.294151	-0.330824	0.244751	0.419639	0.524252	-0.143986	0.259393	0.447908	0.36662	-0.503115	-0.460727	0.0304207	-0.640824	-1.1304	-0.402438	-0.566864	-0.306594	0.196781	-0.00234197	0.199889	0.170276	-0.0689916	-0.67423	-0.635053	-0.320518	0.121983	0.174251	0.144909	0.0820454	0.0985121	-0.973671	-0.345098	-0.0269099	-0.34169	-0.133048	-0.282817	-0.36893	0.363737	0.0828269	0.232486	1.4652	0.424914	0.295172	-0.0528549	0.725454	-0.0545878	0.327896	0.157701	0.285362	0.676876	0.227012	-0.199108	-0.894671	0.391723	-0.596538	0.148785	0.0776771	0.0313902	-0.0310637	0.106381	0.250426	-0.633246	0.175136	-0.126954	0.188467	-0.175637	-0.082453	-0.39751	-0.125894	0.448696	-0.257972	-0.270791	0.234337	0.19028	-0.199722	0.328092	0.480974	0.616077	0.247992	0.0451031	-0.192988	0.139957	0.18554	-0.0807161	-0.552557	-0.974856	0.353123	-0.201067	-0.42151	-0.371166	0.592714	-0.242639	-0.79164	0.0870229	-0.161567	0.469528	-0.0344095	0.511613	-0.395494	-0.110372	0.243164	0.283422	0.501236	0.00687003	0.357834	0.253335	0.314391	0.00290713	-0.498988	0.0550182	-0.0991215	0.149182	-0.195072	0.360226	-0.202936	0.462172	-0.150264	0.543745	0.508073	-0.371922	0.0801415	0.809593	-0.253202	-0.246748	-0.435374	0.0947487	-0.540286	0.559756	0.00166662	-0.153107	0.210258	-0.371502	-0.78574	0.098255	0.151096	-0.609268	-0.0349022	-0.392917	-0.534291	-0.216421	0.13726	0.345693	-0.228451	-0.140389	-0.901475	-0.451883	0.0492316	0.107631	-0.117968	0.104181	0.735121	-0.00685191	0.502419	-0.264668	-0.0440235	-0.202265	0.259834	-0.0984212	0.218903	0.628466	-0.102377	0.411902	0.619455	0.814996	-0.735505	0.459569	0.11701	-0.542176	-0.383223	-0.593953	-0.230174	-0.248462	-0.461337	-0.416398	-0.112068	-0.149992	1.33648	-0.102147	-0.175279	-0.288467	-0.0419073	-0.477276	0.0862361	-0.418273	0.534738	0.162716	-0.181527	0.360041	-0.440282	0.265427	0.0908393	-0.374226	-0.126143	0.096855	0.105852	-0.0552172	-0.421041	-0.560456	-0.682737	-0.263905	0.0594548	0.318494	-0.0148579	-0.30728	-0.81327	-0.319202	0.0826127	0.713672	0.0973824	0.995498	-0.31241	0.238571	1.10117	-0.144054	-0.300009	-0.141986	0.226691	-0.325398	-0.0990427	-0.562348	0.532563	0.560861	0.131764	-0.124302	-0.213124	-0.266208	0.339454	-0.371986	0.300523	0.127551	0.506484	0.48171	-0.128789	0.284472	0.038482	0.495053	0.194227	0.336998	-0.887846	0.310393	-0.0488056	0.488327	0.101311	0.278157	0.909048	-0.497761	-0.504487	0.280225	-0.229965	0.0179237	-0.759528	0.237799	0.000765201	0.36702	-0.408348	-0.153043	0.228654	-0.751638	0.903209	-0.227704	-0.463823	0.236134	0.0152851	-0.685223	-0.0750989	-0.128128	0.298241	-0.111197	0.237019	-0.114215	0.0752611	0.118552	0.43181	-0.0175421	0.181423	0.521679	0.240854	0.18643	-0.460013	0.268941	0.0342895	0.241346	-0.0244926	0.0858114	0.0842302	0.0263473	0.23582	-0.306272	-0.377299	-0.200633	0.31311	-0.0641454	-0.163313	-0.0890658	0.228302	-0.345003	0.19421	0.3335	0.231999	-0.924234	0.157528	-0.255789	-0.0269915	-0.289907	-0.656883	0.201261	-0.47847	-0.00505956	-0.36511	0.332412	0.411043	-0.22498	0.527573	-0.498103	0.658489	0.415836	-0.286362	-0.460387	0.696139	0.206411	-0.0741081	-0.0299467	0.0843564	0.603648	-0.457696	-0.68274	0.485677	0.594825	0.287287	0.208377	-0.356829	-0.0877667	-0.0872869	-0.167178	-0.410541	0.40864	-0.234633	0.669456	0.0952418	-0.139723	-0.568643	-0.414655	-0.461365	0.0223669	0.639512	0.611852	-0.0537682	0.438946	0.0460706	0.766952	-0.671571	-0.577479	-0.0272556	0.123949	0.00497863	-0.604937	-1.59197	0.0348787	-0.346505	-0.0469122	-0.511954	0.880585	0.0585735	0.322972	-0.618328	-0.631108	0.220332	0.494682	0.438431	0.0400669	-0.554809	-0.119686	0.0712511	-0.882658	-0.117893	0.330594	0.400284	-0.118135	0.37949	0.237569	0.158121	-0.831148	0.320278	0.832388	-0.341407	-0.142755	0.481978	-0.225033	0.524705	0.102211	-0.103879	0.0488835	-0.4645	0.246764	-0.0686452	0.185336	0.25384	0.462833	-0.0769482	0.172973	0.352914	-0.517272	-0.743243	0.12112	0.208554	0.0484711	-0.706381	-0.362898	-0.199607	-0.241734	0.577315	-0.00827092	-0.359136	0.0334393	0.135608	-0.0676987	0.614358	-0.176873	-0.209357	0.143681	-0.0821222	0.384281	-0.235803	0.10702	-0.0113758	0.182332	-0.440286	0.360862	-0.16556	0.077398	0.230482	-0.101747	-0.650039	-0.180273	0.17506	0.353524	0.0788481	-0.108228	2.5902676386233e-05	0.020499	-0.0513399	-0.174242	0.877539	-0.0869167	0.3377	0.0639129	-0.164027	0.519059	0.27643	-0.615857	-0.0364384	0.160632	-0.227256	0.455934	0.130663	-0.198554	-0.139602	0.393402	-0.515252	-0.198098	0.918973	-0.298149	-0.4052	0.0387428	0.00642909	0.180196	0.0595259	-0.127992	-0.153381	-0.57067	-0.360381	0.142179	0.469723	-0.292227	0.330552	-0.188409	0.150512	0.343924	0.537314	-0.628709	0.789226	0.179814	-0.229101	-0.486694	-0.284511	0.832448	0.0611468	0.0714903	0.275798	-0.303846	-0.279271	-0.477651	-0.586996	0.643737	0.0365053	0.313171	-0.235749	0.478824	0.23662	0.297532	-0.24306	-0.457815	0.114902	-0.233912	0.299856	0.308851	-0.413435	-0.0886085	-0.414035	-0.282214	0.0287778	-0.407792	-0.722552	0.291419	0.565115	0.191164	0.32349	-0.351401	0.230746	-0.334945	-0.261141	-0.0374462	0.260702	-0.286316	0.478563	-0.205618	0.479168	0.50866	-0.485469	-0.289513	-0.777409	-0.150274	0.811227	0.0542405	-0.13322	0.364098	0.0208051	-0.170769	-0.447225	-0.180138	-0.230664	0.49264	-0.989111	-0.144809	0.588571	-0.269438	-0.0417957	0.711483	-0.430946	0.63754	0.0240123	0.537479	0.330426	0.193261	0.0300493	0.166099	-0.459376	-0.269358	0.743076	-0.454663	-0.615116	0.0164361	-0.697755	0.109328	0.239618	0.485282	-0.78169	-0.793532	0.649614	0.322576	0.128368	-0.164246	-1.12221	0.591856	0.524623	-0.381569	-0.266285	0.228886	0.475942	0.00366588	0.100274	0.672847	0.335767	0.269924	-0.324422	-0.320152	-0.368011	-0.290282	0.347363	1.02499	0.0640903	-0.0315268	-0.133451	-0.00701506	-0.489677	0.645441	-0.230902	0.621329	0.490453	-0.286879	-0.591137	-0.407876	1.04927	-0.110254	-1.16781	-0.132396	-0.21683	0.553936	-0.251595	-0.0595923	-0.562615	0.610558	-0.107101	0.41765	-0.293866	-0.0432975	-0.268372	0.538698	-0.0422457	0.02861	0.291803	-0.092591	0.381161	-0.464564	-0.0873993	-0.0860121	-0.33627	-0.0583805	-0.491493	-0.139188	0.380974	-0.194192	0.357886	0.393062	0.111601	0.0460833	-0.047453	0.0321937	-0.276593	-0.258661	-0.12403	0.388084	0.334408	0.355579	-0.536421	0.550055	0.196957	-0.499678	-0.288153	-0.25011	0.521826	-0.650599	-0.373436	-0.359259	0.291238	0.379912	-1.40004	0.34574	0.716755	0.278756	-0.168151	-0.0193837	0.170951	-0.518855	-0.334535	0.110512	0.190868	0.339051	-0.535942	0.107654	0.219078	-0.812593	0.0743256	0.250766	-0.143746	0.348114	-0.0565518	0.0138568	0.0386932	0.0899104	0.351836	0.354815	-0.00135983	0.623203	0.364636	-0.0552447	-0.00764367	-0.108723	-0.608078	-0.567533	0.159073	-0.27149	0.294005	-0.716253	0.301751	0.483439	-0.707982	-0.14507	0.542221	0.568726	-0.421936	0.425279	0.552634	0.26997	0.311639	0.558867	0.226938	0.0529629	-0.98784	0.288619	-0.262016	-0.290794	-0.532693	-0.0262055	0.437505	0.0311337	0.206086	0.144297	-0.813592	0.0168465	0.129922	-0.403989	-0.209757	-0.310886	0.141174	0.164857	0.142322	0.364884	-0.271106	-0.0103751	-0.0473904	-0.180315	0.315366	-0.300053	0.355608	0.465266	0.0554628	0.134348	0.0455015	0.56086	-0.64734	0.224179	-0.359727	-0.0124455	0.314247	-0.230207	-1.3132	0.644044	0.590453	-0.553526	0.532815	-0.750947	0.789156	-0.558817	0.488064	-0.518266	-0.332475	0.206195	0.2045	-0.562625	0.371814	0.000434235	-0.174436	0.301247	0.563773	-0.383149	0.20985	-0.693494	-0.0393952	0.510815	-0.248214	0.252999	0.0976081	0.405526	-0.13999	-0.0318488	-0.556771	-0.468904	0.355644	-0.209787	-0.32562	0.507891	0.119869	-0.89089	0.158034	-0.0975422	0.28184	0.091689	0.58106	-0.102454	0.358167	0.567593	0.00831466	-0.654628	-0.316001	0.358292	0.177805	-0.214615	-0.157488	-0.259224	0.530289	-0.978403	0.326961	-0.344548	0.559657	0.252633	-0.058052	0.294398	0.706796	-0.243996	0.067032	-0.176196	0.423712	0.0724121	0.14772	-0.104334	-0.576003	-0.464713	-0.719928	0.116378	-0.596855	-0.289754	-0.0357175	0.368292	0.60595	0.242768	-0.0756355	-0.0291862	0.628348	-0.198734	-0.329194	-0.0702979	0.451423	-0.183877	0.278054	0.324588	-0.0489514	0.215578	-0.369958	-0.162506	0.576992	0.284021	-0.384977	-0.444333	0.176377	0.51415	0.320673	0.456068	-0.495893	-0.16299	-0.426747	-0.60677	0.289171	0.0924362	0.109057	-0.0499675	0.453333	-0.142379	-0.733181	0.0163308	0.375752	0.333096	-0.00580588	0.267655	-0.0581544	0.236234	0.362202	0.498377	0.0558677	-0.243183	-0.265315	-0.0826684	-0.0565981	-0.132264	-0.854823	0.0289469	-0.0967552	0.449035	0.0112437	-0.0468711	0.128821	-0.0810941	-0.431592	0.21709	0.303626	0.28034	-0.567877	-0.53987	0.0373638	-0.202635	-0.389244	-0.405093	0.00918849	-0.300718	-0.106185	-0.289852	0.142824	0.110407	0.57306	0.250458	-0.0758455	-0.251355	-0.319563	0.3623	0.0639873	0.438643	-0.0438727	0.452369	0.299993	0.255797	0.124047	0.101567	-0.191188	-0.0658488	-0.0852518	-0.135926	0.155054	0.511455	-0.185693	0.130531	-0.198798	0.803887	-0.534834	0.151886	-0.0835922	0.00617073	-0.435301	0.50908	-0.212429	0.086881	0.0979638	-0.205395	-0.290025	0.119502	0.536352	0.0564545	-0.404203	-0.880221	0.304841	-0.190478	0.553195	0.00928877	0.39927	-0.960419	0.0831964	-0.566251	0.000372846	-0.440998	-0.234967	0.245294	0.0879892	0.674746	0.549691	0.151727	-0.500606	-0.0277765	0.175038	-0.804404	-0.207524	-0.23701	0.0725273	-0.226447	-0.0724439	-0.190137	-0.274479	0.170137	0.031586	-0.597835	-0.0522566	-0.212973	-0.0245343	0.339044	-0.0562052	0.0493301	0.0718151	0.437545	-0.13265	0.212477	0.345046	0.492197	-0.545704	-0.015528	-0.0719066	0.0276443	0.826927	0.336338	0.138315	0.788784	0.443191	0.37523	-0.204794	-0.306065	0.0926118	-0.396091	0.396533	0.3891	0.19641	-0.272903	1.01466	-0.435993	0.0484052	-0.389225	-0.452689	-0.438572	-0.180582	-0.0291916	-0.224452	-0.410482	-0.0859766	0.239718	0.0205411	-0.521535	-0.185089	0.0806534	0.165709	-0.119631	0.111673	-0.267363	0.156347	-0.126668	0.428161	-0.269189	0.348035	-0.984684	-0.130134	0.0994581	0.439896	0.42176	-0.254451	-0.483355	0.307316	-0.817461	0.0276749	-0.358386	-0.0904877	0.282957	0.248505	-0.125376	0.461758	0.516035	0.106478	0.157979	0.667309	0.178155	-0.265895	0.157429	-0.151696	-0.395245	0.310687	0.492436	-1.33125	0.0817146	0.439039	-0.191689	0.982998	-0.172411	-0.265791	0.341657	0.326557	-0.137218	-0.579254	-0.88648	0.106733	0.049178	0.154454	-0.739649	0.156055	0.0866598	-0.0586963	-0.532988	-0.0287643	0.677417	-0.175581	-0.361238	0.0702129	-0.163613	-0.151378	-0.459961	-0.822953	-0.284843	0.166273	0.15247	-0.422418	0.255992	0.676743	0.341219	0.740342	-0.313017	-0.229795	0.0883955	0.903017	0.332964	-0.327991	0.583284	-0.208822	0.0902057	-0.589332	0.0519137	0.446711	-0.0512623	0.342569	-0.156339	0.390173	0.0431151	-0.133672	-0.228522	0.513445	-0.202522	0.562794	0.0936962	0.140239	-0.112031	-0.0998954	-0.720228	-0.518532	0.19435	-0.500008	-0.559798	-0.283356	0.216807	0.370634	0.511925	0.108319	0.115405	0.052238	-0.994855	-0.401615	0.328525	0.133794	0.107253	0.0919146	0.257637	0.376193	-0.252539	-0.238674	0.301843	0.531338	0.46265	0.367643	-0.430183	0.489199	0.270941	-0.0678992	-0.512648	-0.266742	-0.224734	-0.374665	0.0901852	-0.151178	-0.0583978	0.696838	0.0564551	-0.455625	0.562438	-0.0590782	-0.704909	0.420659	-0.444586	0.483402	-0.0823222	-0.513498	-0.0393933	1.07954	0.265072	-0.0132812	-0.497521	0.273852	0.554391	-0.152693	0.0550407	-0.617127	0.767584	0.222958	-0.06111	-0.236942	0.170585	0.274865	0.25242	-0.10232	0.0809876	0.579818	0.466476	0.12867	-0.672372	-0.680793	-0.115246	-0.077197	-0.241901	-0.652813	-0.140829	-0.0574193	-0.277705	-0.128371	0.0374313	0.239363	-0.345606	-0.190874	-0.0352941	0.493723	-0.246519	-0.194358	0.0890579	-0.0844545	0.677703	-0.270292	-0.509489	-0.274915	0.093975	0.500043	-0.206501	0.0702837	-0.762351	-0.284849	-0.357498	0.358517	0.527838	0.153746	-0.552775	-0.759179	-0.0888249	0.0295005	-0.223258	0.764247	0.435884	-0.218692	-0.0492231	0.0169152	0.102254	-0.0785061	0.23905	-0.148866	0.182069	0.610593	0.322337	0.329786	0.27706	0.276894	0.277432	0.0497905	-0.575453	0.503692	0.205035	0.146613	0.054039	-0.110769	-0.296355	0.254725	0.140172	0.110011	-0.267008	0.303512	-0.195953	-0.070443	-0.0514324	0.448526	-0.578957	-0.885372	0.38983	-0.0512754	-0.255273	-0.840035	-0.19604	0.00903498	0.302967	-0.453098	-0.364846	0.567087	-0.691076	-0.36722	-0.0529216	-0.0784483	0.277188	0.481197	0.225331	0.1544	0.316734	-0.00232456	-0.563282	-0.447575	0.56064	0.297366	0.225391	-0.503625	-0.0991485	0.640361	-0.624275	-0.133588	0.0303326	0.00266066	-0.513962	0.383567	0.681519	-0.350713	-0.456796	-0.431899	-0.613461	-0.0255355	0.379973	-0.995456	0.0464739	0.268713	-0.503826	-0.14361	0.536598	-0.0569524	0.631341	0.0105012	-0.0782413	0.412337	-0.0736347	0.477659	0.412882	0.192055	-0.883585	0.106063	-0.177176	0.964756	0.500636	0.508753	-0.329433	-0.508339	-0.377157	0.604696	-0.31781	-0.394188	0.6325	-0.56909	0.197239	-0.0331757	-0.806429	-0.315739	-0.489131	-0.377056	0.0276887	-0.0364558	0.308445	-0.0877045	-0.753542	-0.0755412	0.40543	0.715478	-0.134019	-0.608054	0.836455	0.110592	-0.133346	-0.0828374	0.260045	-0.174232	0.410059	-0.196633	0.200775	1.41905	0.627782	0.0224713	0.177514	0.211701	0.0729583	1.09996	-0.452383	-0.209274	-0.472471	-0.253277	-0.016865	0.47424	-0.321127	-0.475567	0.241569	-0.0530855	-0.661266	-0.692896	-0.386639	0.128242	-0.0692654	0.0351568	-0.257205	0.332651	0.207594	-0.0130302	0.556548	0.245579	-0.209329	-0.171501	0.0227259	0.19383	0.557996	-0.262135	-0.0964946	0.746622	0.464071	-0.109673	-0.61449	0.396039	0.444886	-0.495284	-0.576525	-0.236686	0.34744	0.0750264	-0.354099	0.0956512	-0.270376	-0.249656	-0.265742	-0.307149	-0.272236	-0.265955	0.439194	-0.412409	-0.425333	0.640629	-0.541797	0.0436985	-0.177203	0.517405	0.640901	0.389931	-0.360178	0.430699	-0.658206	0.120404	0.859858	-0.365133	0.0301349	-0.00262864	-0.111911	-0.240691	0.345115	-0.502617	0.199361	-0.105335	-1.0295	0.614272	0.344322	0.0822503	0.500764	-0.0586225	0.0041924	0.261465	0.546745	-0.0523648	-0.888623	-0.139755	-0.00389271	0.0762476	-0.736334	0.19875	-0.525033	-0.329038	-0.0523876	-0.0622986	0.826711	-0.663501	0.4957	0.150357	0.889848	-0.0362747	0.321538	0.189066	0.0462591	-0.334287	-0.0832705	-0.267583	0.403865	0.146511	-0.0973626	-0.767479	-0.0943991	0.863792	-0.246013	-0.475773	0.308693	0.216731	-0.556139	0.22953	-0.0769835	0.203355	0.14904	0.592502	-0.424193	-0.0554107	-0.448263	-0.355357	0.180351	-0.839393	-0.701506	-0.0835062	0.154528	0.970663	0.142956	0.508943	0.036503	0.0128991	0.801244	0.102937	0.521425	-0.00299682	-0.0926816	-0.00420742	0.457021	-0.243532	0.141863	0.555588	-0.275357	-0.386699	-0.450246	-0.120482	0.596426	-0.526945	0.0127669	0.0357096	-0.462579	-0.106955	0.313902	-0.996409	-0.516364	-0.677282	-0.187991	0.0813711	0.0890093	0.0152138	-0.142551	0.499769	0.0032212	0.517832	-0.3051	-0.0777768	0.510052	-0.339821	0.627066	-0.155491	-0.201901	0.0569652	0.553853	-0.415085	-0.0827872	0.239183	-0.247618	0.321957	-0.0687901	-0.149263	-0.73774	-0.456691	0.267913	0.744574	-0.00305355	-0.113432	-0.055203	0.0502093	-0.794023	0.183896	0.814905	0.267658	0.0390299	-0.0473879	0.00583852	0.162054	-0.0361121	0.366197	-0.630916	-0.0403733	-0.218942	-0.188521	-0.215794	-0.177673	1.11186	0.706777	-0.124087	-0.150699	-0.456869	0.251187	-0.376761	0.400331	0.16368	-0.443156	-0.0968155	0.0302866	-0.320544	-0.331789	0.257766	0.243756	0.582087	0.262959	0.0125737	0.261482	-0.254166	-0.355314	-0.580227	-0.362512	-0.395221	0.291999	-0.103463	-0.282767	0.389221	-0.428426	-0.443831	-0.31076	0.204965	-0.0551017	-0.33458	0.701361	0.646845	-0.31012	0.401363	0.817453	0.110588	0.214121	-0.0115303	0.178276	-0.182975	0.372125	0.369273	-0.543026	0.446389	-0.00894624	0.231766	-0.455706	0.581583	0.393585	-0.552853	0.296498	0.178594	0.120059	-0.786486	-0.472661	-0.512543	0.0209955	0.569744	-0.0561196	-0.256584	-0.0328199	-0.672141	0.184051	-0.134063	-0.294938	-0.108803	0.317911	-0.288799	0.229191	0.0433966	-0.382043	0.345674	-0.178994	-0.341846	0.327751	-0.19577	-0.155353	-0.340346	0.34849	0.428779	0.2513	-0.0578732	0.0656138	0.00588348	-0.136017	0.030945	-0.450966	0.355769	-0.223553	-0.216985	-0.502456	-0.350198	-0.251734	0.618994	0.877937	-0.32607	-0.365049	-0.0566702	-0.174363	0.0298651	-0.598131	-0.195189	-0.000522907	0.344884	-0.13747	0.515478	-0.269732	-0.0225491	-0.851868	0.607188	-0.111782	0.0370761	-0.0973647	-0.258973	0.500824	-0.112039	-0.319537	-0.448106	0.487849	0.907199	0.177756	0.280662	0.681876	0.538285	-0.244026	0.351057	-0.679991	0.387403	-0.172112	-0.395468	-0.463559	0.405057	-0.101514	-0.433275	0.379103	0.663293	0.559204	-0.265437	-0.282542	-0.332772	-0.0399386	0.358849	-0.143748	0.257563	0.60988	-0.178349	-0.149379	0.746048	-0.791698	-0.41254	-0.0420089	-0.937626	0.15848	-1.06964	0.853824	-0.516794	0.0181214	-0.132447	0.959493	-0.636194	0.458631	-0.113545	-0.671831	0.0405689	-0.95757	-0.220958	0.466267	-0.232182	-0.0922505	-0.012606	0.0716867	0.454163	0.442459	0.619587	-0.131771	-0.128036	0.265669	0.483886	-0.0835512	0.261691	0.732497	-0.118486	0.810673	-0.346848	-0.25916	0.0728525	0.130692	0.131818	0.316167	-0.648313	-0.645709	0.128202	0.159928	-0.369812	-0.0332016	-0.471197	0.34775	0.111529	0.978081	0.24655	-0.16066	-0.418895	-0.0558341	-0.172029	-0.358399	-0.0805844	-1.07996	0.169476	-0.268027	0.289789	0.565642	-0.590178	-0.360777	0.518376	0.513378	0.681227	-0.014462	0.276929	0.0413448	-0.00151718	0.388187	0.303749	-0.0804136	-0.902002	-0.118505	-0.543144	-0.0659667	-0.36375	0.137618	0.541096	0.0257545	0.0373132	-0.0792582	-0.134697	0.790737	-0.121717	0.500497	0.353948	-0.212009	-0.256187	0.11858	-0.029631	0.660057	0.248448	-0.289791	-0.0529181	-0.140842	-0.0586121	-0.272878	0.0188557	-0.722999	-0.475405	0.207566	-0.103184	-0.162493	0.296771	0.121101	-0.244985	0.791344	0.407821	0.652271	0.383158	-0.69249	0.131173	0.354795	-0.920422	-0.445925	0.295618	-0.0349591	0.3633	-0.169841	0.0325603	0.459051	-0.337364	0.0939282	0.0188625	0.435812	0.1442	0.181141	-0.751487	0.194811	-0.303903	0.0554562	0.0237015	-0.478682	-0.471089	-0.0658856	-0.0193514	-0.367449	0.00228765	0.499436	0.287512	-0.112979	-0.0370705	-0.585546	-0.380749	0.0176187	0.670654	-0.162878	-0.843971	0.576092	0.0561415	0.166145	0.35973	-0.557885	0.129909	-0.048258	-0.35105	0.270533	0.0842419	-0.492167	0.745501	0.555734	0.456586	-0.336382	-0.00429514	0.0218583	0.471929	-0.407248	-0.507813	0.148108	0.590894	0.111219	-0.203699	-0.255642	-0.299898	0.62559	0.212416	-0.214794	-0.103423	0.887082	-0.500369	-0.502566	0.148213	0.0254333	-0.282328	-0.0717055	0.0159	0.147229	-0.787626	-0.322789	0.154531	0.175902	-0.241221	0.499053	0.103788	0.449299	0.478339	-0.976963	-0.252582	-0.385007	0.154341	0.534929	-0.0516603	-0.392848	-0.195442	-0.538927	-0.321211	0.851439	-0.0604838	-0.0868065	-0.317291	-0.0542928	-0.0119864	-0.411107	-0.0901094	0.187901	0.0598897	0.17322	0.120188	0.0986706	0.0368068	-0.467465	-0.406456	0.0485086	0.26883	-0.0427681	-0.0322262	0.604087	-0.0455111	0.571097	-0.0583249	0.900579	0.586817	0.286773	-0.154849	0.26761	0.200734	-0.294443	-0.240123	0.670115	-0.578058	0.724674	0.112008	0.340146	-0.444715	-0.298924	-0.0972843	-0.743634	0.384345	-0.182595	-0.387254	0.00148037	-0.261896	0.263663	-0.529273	-0.811135	-0.255756	0.365039	-0.321963	-0.0183906	0.309307	0.0966725	-0.106393	-0.0267584	0.422604	-0.581558	-0.196161	0.144985	0.559738	0.212968	-0.0195538	0.154209	-0.134991	-0.525571	0.294565	0.336093	0.507789	0.191698	0.47768	-0.235566	0.928562	0.0108398	0.66537	-0.404238	-0.172569	-0.107219	-0.41398	-0.543042	-0.302028	0.153156	-0.42224	-0.0113634	-0.530245	-0.0815142	0.0697767	-1.10842	-0.295072	0.53683	-0.0691467	0.2731	-0.548584	0.0910736	0.0181707	-0.132322	0.389561	0.444359	0.615005	0.475121	0.160292	0.13239	0.188846	0.01477	0.406618	-0.398782	0.00066001	-0.931194	0.322287	-0.00554614	0.710422	0.0353662	0.429459	-0.353886	0.713459	0.679426	-0.180924	0.00304858	-0.651418	0.383075	0.173322	0.562417	-0.0217886	-0.20052	-0.136395	-0.303682	-0.274309	-0.0194377	-0.567996	-0.331677	0.404451	-0.574187	-0.605229	0.494117	-0.0386802	0.285163	0.354677	-0.283808	-0.247262	-0.0280012	0.130528	0.225881	0.179318	0.730813	-0.375577	0.320834	0.231774	-0.348649	0.0867976	-0.376685	0.479593	0.487093	0.111047	-0.226341	-1.04539	-0.41252	0.706535	-0.409842	0.412083	-0.402724	0.0107775	-0.434728	-0.167403	-0.246529	-0.227857	-0.181855	-0.214371	-0.182619	-0.269735	-0.289767	-0.57016	-0.0741342	-0.834894	0.280835	0.422025	0.343404	0.00279562	-0.827859	-0.123116	-0.535086	-0.18451	0.241691	-0.242482	-0.495431	-0.196257	1.03605	0.604381	0.330658	1.47352	0.214908	-0.213378	0.202087	-0.123855	0.846639	0.321577	-0.0855671	0.0754468	0.207438	-0.293858	-0.576636	0.45071	-0.445362	0.785397	-0.6075	-0.0756589	-0.43395	0.838863	-0.472118	0.166487	-0.163614	0.238671	-0.340276	-0.546677	0.550128	0.0956199	-0.459295	0.831671	-0.172151	0.182529	-0.958631	-0.182669	0.126112	0.0719488	0.11794	0.730773	-0.156231	-0.718995	0.177243	0.00778367	0.00796126	-0.495027	0.307042	0.393376	0.931165	-0.443897	0.128948	0.100393	-0.0407283	0.55279	0.0207879	0.284736	1.03819	-0.38827	-0.0951982	-0.466431	0.420463	-0.371551	-0.466602	-0.207408	-0.486266	-0.0329319	-0.345303	-0.542423	0.154464	0.143553	-1.19326	0.1904	-0.384832	-0.0236058	0.275761	0.499586	-0.146228	-0.256902	0.583455	0.429384	-0.282462	0.430727	-0.241803	0.687116	-0.0286163	-0.0481818	-0.291666	0.128905	0.050304	0.477194	0.148704	0.50619	-0.0882253	0.175808	-0.970502	0.127406	-0.621015	-0.159405	0.0984851	0.338309	-0.421945	-0.178793	0.319947	-0.357022	1.14436	0.204785	-0.0438355	-0.181398	0.167667	-0.672494	-0.412909	-0.208752	-0.202791	0.368101	0.490815	-0.691052	-0.382352	0.308318	-0.67293	0.512554	0.364132	-0.337816	0.183641	0.868835	-0.103911	0.270088	-0.150381	-0.335418	0.104136	0.455141	0.271983	0.576612	-0.417416	-0.00468292	0.371414	0.158519	0.174503	-0.395951	-0.282667	0.400118	0.540541	0.467847	0.0689052	0.169666	-0.0573903	-0.0770571	0.117099	0.348101	0.141696	-0.248093	-1.01059	0.0719433	0.0223217	-0.0903184	0.275466	-0.17091	-0.354088	-0.650532	-0.188728	-0.0840755	-0.703345	0.43377	0.495489	-0.278272	0.314478	-0.175611	0.290102	-0.472042	-0.509331	-0.335998	1.15634	0.0918071	0.24651	-0.21661	0.608835	-0.462323	-0.458112	-0.514381	-0.0213085	0.0652406	-0.128732	0.649579	-0.572321	0.244054	0.247951	1.16358	-0.288102	-0.223605	0.027511	-0.50348	-0.547765	-0.379104	-0.0312992	-0.512314	-0.0450609	0.885795	-0.0584109	-0.472725	-0.102421	0.165561	-0.771694	-0.075389	-0.0502184	-0.673999	0.414107	0.55267	-0.357832	-0.313181	0.112207	0.299692	-0.185457	-0.140328	-0.407178	-0.148169	-0.159279	0.146599	0.476843	0.448531	-0.181325	-0.0849866	0.383271	-0.281779	1.01727	-0.227313	0.260967	-0.0941116	0.574122	0.402384	0.0740791	0.166153	-0.508707	0.52374	-0.121458	-0.276964	-0.448647	-0.474828	-0.0388006	-0.0441045	0.53196	-0.258003	-0.187693	-0.669665	0.111961	0.314536	0.500312	-0.0231121	-0.00426685	-1.00007	-0.0220476	0.0857609	0.21858	0.00362956	0.28706	-0.640656	-0.01611	0.445306	0.194667	-0.840751	0.681431	-0.27682	0.857894	0.235868	0.207353	0.392964	-0.313996	0.608901	0.987228	0.0383834	0.106091	0.627838	-0.0572938	-0.202584	-0.240633	0.188191	-0.156626	0.0963113	0.824914	-0.607449	-0.0938487	0.130145	-0.301261	-0.180275	0.321065	-0.325121	-0.667239	0.13257	-0.127153	-0.476831	-0.798285	-0.598877	-0.373641	-0.429058	0.227519	-0.518531	-0.416685	-0.184985	-0.384189	0.0720349	0.641128	0.0297266	0.387253	0.152131	-0.499435	1.25392	0.479341	0.1156	0.184099	0.244802	0.132557	0.662629	-0.524667	-0.72378	-0.357663	0.519829	-0.141157	-0.62132	0.596672	0.515046	-0.422868	-0.297688	0.611095	0.0238564	-0.246732	0.341681	-0.47625	-0.290056	-0.103349	-0.0492894	-0.636563	0.128656	-0.0543312	-0.186921	-0.126315	-0.0623603	0.276262	-0.0416898	0.201869	0.200437	-0.0985546	0.209617	-0.478903	0.205932	0.896739	-0.370872	0.202943	0.0106346	0.013244	-0.407551	0.468286	-0.0339801	-0.443225	-0.423299	-0.554341	-0.357206	0.30995	-0.290032	0.247629	-0.162517	0.0396892	-1.03784	0.128482	0.134939	0.459046	-0.697978	-0.377564	0.384248	0.364943	0.835449	-0.455775	0.38964	0.0595392	0.749966	-0.893753	0.280949	-0.233035	0.779463	0.336662	0.131724	0.29947	0.652877	0.325983	-1.22621	-0.102942	-0.350863	-0.686613	-0.016165	0.487212	-0.383573	0.37857	-0.00761456	0.484557	0.18953	0.0658137	-0.828642	0.307047	0.258438	-0.417467	-0.230211	0.307977	-0.0572962	0.641149	-0.440318	0.0476604	0.0197255	-0.259682	-0.853658	-0.489437	0.623868	0.483883	0.735186	-0.0118397	0.396011	-1.10257	-0.0361475	-0.10172	-0.321023	0.223605	-0.13762	-0.0340659	0.127932	0.69791	0.22733	-0.287104	0.247229	-0.0401292	0.31803	-0.356094	0.531766	0.706939	-0.354571	0.269072	0.115358	0.192421	0.31821	0.128163	-0.232412	-0.140841	0.0387652	0.208706	-0.0903761	0.199752	0.13417	0.135027	-1.60059	-0.334094	0.356004	-0.928542	0.143362	-0.00648154	0.157854	0.518645	0.673203	0.344305	-0.441401	-0.34291	0.0334407	-0.154728	0.216772	-0.00311047	-0.507422	0.303689	0.386895	-0.00302585	0.516227	0.185853	0.403683	0.18797	-0.0557744	-0.478871	-0.180185	-0.232025	0.290596	-0.0834503	0.330145	0.544378	-0.31214	-0.363015	-0.184808	-0.503801	0.159961	0.0697798	0.119181	-0.284163	0.717678	-0.0914835	0.166874	-0.573778	-0.214845	-0.312901	0.0620881	0.312433	-0.107385	0.29176	-0.467949	-0.325497	-0.0974758	0.316688	-0.588381	0.0504215	-0.193858	0.0830416	-0.240068	-0.173842	-0.0506279	-0.575803	-0.726374	-0.153823	-0.0151685	0.25163	-0.349655	-0.238551	0.427157	0.0874668	0.811735	0.500562	-0.0233913	0.398972	-0.467625	0.116839	-0.22595	0.382533	0.278868	-0.370423	-0.428969	-0.11056	-0.512056	-0.519963	-0.461361	-0.268024	-0.127138	0.499638	-0.15404	0.518744	0.108383	-0.15135	0.147791	1.01583	0.325383	-0.537086	-0.0781672	0.18557	0.165295	-0.122994	-0.13559	0.220213	0.703348	-0.229341	-0.39785	0.302513	0.872076	0.134374	-0.237432	-0.00505358	0.129691	-0.147493	0.203816	-0.177526	1.47688	0.147176	-0.322981	0.156076	-0.506918	0.19882	-0.469986	0.117989	-0.780711	0.403322	0.041553	-0.0629705	0.273675	-0.282864	0.229439	0.451176	0.204993	0.77953	-0.196421	-0.792826	0.248136	0.00890081	-0.366587	0.226497	0.307859	0.540548	0.744737	0.283166	0.302757	-0.601368	-0.311087	-0.0969701	-0.379118	-0.424087	-0.751539	-0.169756	0.40131	-0.372986	0.669176	-0.469013	-0.281832	-0.510072	0.187291	0.195455	0.0185845	-0.23759	-0.0350567	0.0980924	0.0799295	-0.529973	-0.193299	-0.229682	0.117119	-0.518494	-0.201615	-0.0424938	0.254113	-0.615436	-0.177071	-0.256545	-0.473556	-0.129038	-0.303884	0.0204772	-0.124477	-0.0863779	1.19178	1.02115	-0.0230014	0.545485	-0.153939	-0.388955	0.746922	-0.2767	-0.114739	0.218089	0.435827	-0.261645	-0.44398	0.13278	1.04366	-0.0714919	0.275034	-0.133014	0.222947	-0.456235	0.212846	-0.18658	0.180364	0.310841	0.154751	-0.573444	-0.671562	-0.349502	0.0822886	-0.403287	-0.0228478	0.238666	0.0919508	-0.526092	-0.492477	-0.258498	-0.776843	0.176416	-0.285064	0.314116	0.195667	0.7622	-0.163439	-0.0469765	0.0831296	0.930167	0.13993	-0.17468	0.324733	0.499775	-0.501503	0.680378	-0.149853	0.87322	0.15942	-0.253986	-0.0979467	0.253142	-0.38948	-0.568114	-0.31282	0.518458	0.775025	0.0428628	-0.944166	-0.00703761	0.167939	0.261764	-0.61379	-0.0612768	0.652747	-0.614805	-0.779527	0.26564	-0.296164	-0.379209	0.0452212	-0.327007	1.15809	0.400093	0.264314	0.051935	-0.197416	-0.627499	0.466003	0.158971	0.882471	0.380571	-0.0577945	-0.599955	-0.168501	0.221974	-0.354679	-0.597575	0.508905	0.851771	-0.692622	-0.580631	-0.0355408	0.848613	-0.184507	0.17388	0.245963	0.235293	-0.3647	-0.275307	0.168975	-0.444694	-0.344946	-0.453499	0.0363242	0.0832638	-0.156667	0.210369	0.574033	0.20625	-0.21286	-0.0279218	0.0450175	-0.442265	-0.212727	-0.160263	-0.0929284	0.378577	0.636123	0.00926178	-0.67297	-0.236811	0.00457765	-0.262898	-0.400042	-0.284201	-0.0367178	-0.794674	-0.437812	0.814205	0.319494	-0.329256	0.13186	0.363084	-0.284638	-0.217662	0.620542	-0.288725	-0.961625	0.190305	-0.173759	-0.140713	0.606349	-0.227643	-0.485872	0.143922	-0.0662916	0.132575	-0.416135	-0.0669533	0.563537	0.749048	0.0161955	-0.275374	0.520732	0.234285	0.460994	0.0662753	-0.0144473	-0.228979	0.988736	-0.569665	0.480056	0.806632	0.226692	0.4406	0.15771	-0.241502	0.0140309	0.233392	-0.202422	0.668327	0.0290546	0.109288	0.208492	0.182258	-0.333005	-0.370392	-0.559448	-0.251496	-0.459205	0.0391668	-0.693901	-0.588013	0.19259	-0.101885	0.00829273	0.200392	0.478314	-0.482836	-0.423887	-0.0673079	0.553139	-0.451673	0.106693	-0.570347	0.0139201	0.59572	-0.652308	-0.20827	0.0866837	-0.140458	-0.0221413	0.408392	-0.478785	-0.107568	0.0304512	-0.406042	0.291902	0.175136	0.37146	-0.169103	0.155445	0.045579	-0.174249	0.6972	0.333941	0.504338	-0.012452	0.441453	-0.588256	-0.58804	0.720998	-0.112279	0.21753	0.201836	0.410407	0.528291	0.276047	-0.955449	0.0492114	-0.0284657	-0.0323016	0.526031	0.144375	-0.101339	0.427191	0.0365814	-0.321761	-0.158968	0.0462845	-0.537779	-0.45997	0.25478	-0.567471	0.261802	0.431021	-0.457659	0.245759	0.419181	0.323143	-0.323682	-0.607956	-0.337232	0.0446036	-0.5187	-0.311333	0.227745	-0.264954	-0.36721	0.135713	0.207913	0.317781	-0.905043	-0.652035	-0.221814	0.845581	0.20497	0.403702	-0.533577	0.450198	-0.0300579	-0.0760139	-0.252484	0.0606002	0.125402	0.347718	0.424329	0.215397	0.174404	0.1993	-0.149393	0.251356	0.281408	-0.154978	-0.609544	-0.375065	-0.178624	0.673857	0.412476	0.320886	-0.415137	0.486674	0.173797	-0.226727	-0.134059	-0.0455784	0.422645	-0.0884041	0.472335	-1.19717	-0.344649	0.0129317	0.0691488	-1.0373	0.949503	-0.156404	0.167701	0.345841	-0.0979211	-0.0938688	0.117945	1.00713	0.0391868	0.427347	0.308452	0.0829207	0.444167	0.0914175	0.0590318	-0.687698	-0.107398	0.0270492	-0.429983	-0.0163333	0.0559289	0.142831	0.0720024	0.37452	0.402959	0.196259	-0.344014	-0.245319	-0.264315	-0.428904	-0.682099	0.296198	-0.572756	0.35813	0.0470009	-0.139321	0.22214	0.265962	-0.121338	-0.544664	-0.00412563	0.822064	-0.0645198	-0.284029	-0.192626	0.422623	0.474368	0.175012	-0.469782	-0.146171	0.337264	-0.553215	0.0711871	0.299383	-0.510318	-0.234414	-0.286712	-0.857459	0.464358	0.0332417	-0.605808	-0.483869	-0.0225987	0.0220801	-0.146381	-0.114316	-0.278108	0.351864	0.0510736	0.0645545	0.411052	0.605977	0.88483	0.103379	0.452116	-0.114505	-0.00632196	0.443303	-0.282272	0.302973	0.352972	-0.291765	0.0229282	0.659066	-0.223778	-0.964154	0.320967	0.0580406	-0.0108693	0.0490134	0.314785	0.280782	0.340394	-0.175831	0.0467814	0.10218	0.0733366	-0.147661	-1.41168	-0.234556	-0.0233857	-0.134732	0.0127262	-0.0696193	0.301416	-0.60009	-0.613667	0.284328	0.459541	0.18566	0.0236263	0.439014	-0.263786	-0.109486	0.273769	-0.440507	0.0111998	-0.0564744	-0.48102	0.174782	-0.343881	0.144799	-0.477627	-0.432538	-0.0947943	0.730237	-0.487319	0.0132294	0.236995	0.503551	-0.122799	0.217866	-0.308488	-0.765157	0.591356	0.00549975	-0.41846	0.000446853	0.643427	0.150679	0.598248	-0.466067	0.438104	0.53748	0.616543	-0.0542765	0.504398	-0.155518	0.512161	0.237012	0.144518	-0.304965	-0.165333	-0.629367	-0.940997	0.0307173	0.00408465	0.0316336	-0.596731	0.594381	0.0413349	-0.32477	0.00787458	0.0126188	-0.602401	0.270789	-0.0251187	-0.334663	-0.11339	0.257538	-0.0179223	-0.57385	-0.0502288	-0.358886	-0.26868	0.176234	0.308408	-0.348851	0.195564	0.429295	0.0577789	1.00759	0.467393	-0.508809	-0.554845	-0.0255202	-0.579859	0.477988	0.0248196	0.0341289	-0.290025	-0.293584	0.311345	0.0811933	-0.116526	-0.257694	0.807465	-0.160629	-0.115637	0.0248535	0.161098	0.317171	-0.59985	0.0134741	0.139451	0.00835383	0.382765	-0.383842	-0.0274993	-0.637753	0.711807	0.018298	0.546436	0.459022	0.341583	-0.520293	-0.465555	0.0634718	0.177973	0.597893	-0.494703	-0.374884	0.578684	0.492152	-0.615484	0.306638	0.00105086	0.00875152	-0.865908	0.122599	-0.115528	0.685935	0.401399	-0.448385	0.0516926	0.868882	0.0338915	-0.295472	-0.269721	-0.393486	-0.179162	0.116336	-0.086777	-0.677273	0.0754553	0.18273	0.240621	0.265103	0.0672467	-0.00147999	0.294343	-0.4789	-0.444388	0.589319	-0.532137	-0.290107	0.00679412	-0.291818	-0.362619	-0.0304743	0.0912773	-0.228095	-0.668834	-0.452758	0.831344	-0.196667	0.644955	0.25198	-0.137943	0.648018	-0.338058	-0.219296	-0.204574	-0.300475	0.314388	-0.120621	0.449381	-0.705592	-0.0359519	-0.560741	0.392194	0.099646	-0.166283	-0.218654	0.895802	0.00434899	-0.397083	-0.776743	-0.231178	0.255577	0.217248	0.542305	0.285419	0.766221	0.0966462	-0.288824	-0.302461	-0.198908	0.331278	-0.310067	-0.352567	0.217453	0.318471	-0.544236	0.116903	0.0957624	-0.360329	-0.624199	-0.0376453	-0.171557	0.294259	0.21593	0.189023	0.123543	0.700393	0.450713	-0.0657024	0.16332	0.111158	0.229521	0.327822	-0.126663	0.220475	0.19305	-0.107193	0.611172	-0.29635	0.0862962	0.302075	0.127551	-0.373508	0.0521049	0.553713	-0.0325778	0.0134049	-0.105852	-0.538634	0.423343	-0.012867	-1.07495	-1.12066	-0.167296	0.362039	-0.191051	-0.100838	-0.920576	0.908799	0.785304	0.190442	-0.0846151	-0.290617	-0.0813554	-0.135376	0.215719	0.360174	0.192746	-0.204921	-0.399716	0.681599	0.27739	-0.420017	-0.38351	0.312313	-0.173695	-0.332496	0.171355	-0.219313	-0.0578179	0.313695	0.0272762	-0.414068	0.469247	0.183665	0.576925	-0.0311596	-0.629477	-0.364986	0.273694	-0.104148	-0.308649	-0.300436	-0.236291	-0.18591	0.128417	-0.18447	-1.11195	0.400773	0.43893	-0.331209	0.260862	0.0599301	0.224217	0.016926	-0.204062	0.3183	0.497722	0.211719	-0.341913	-0.305958	0.49813	0.0602404	0.148717	-0.393584	-0.0895069	-1.12446	0.238488	0.247348	-0.31033	0.386464	-0.45986	0.0598817	0.349901	0.147758	-0.117582	0.368916	0.10767	0.465969	0.957806	0.352702	-0.116539	-0.41958	-0.00815415	0.423942	-0.454416	0.869911	-0.516958	0.0124689	-0.250017	0.332076	0.0735195	-0.095161	0.305031	0.122004	0.998822	-0.22731	0.0743867	0.379777	0.377141	0.57542	-1.19032	-0.697238	-0.107493	-0.00932233	0.247924	-0.857776	-0.67039	-0.526412	-0.372041	-0.857196	0.072645	0.225664	-0.403052	-0.473923	-0.822055	-0.508114	-0.609367	0.295256	0.398874	-0.152916	-0.0401051	-0.171605	0.652006	0.585291	0.23535	0.149803	0.456258	0.411997	0.868518	0.197254	0.288182	-0.048715	0.0559129	-0.0956877	0.080288	-0.242418	-0.522938	0.375427	0.14099	-0.25562	-0.118803	0.226468	-0.153314	-0.238401	-0.117024	0.0169816	-0.747365	0.180221	-0.357596	-0.900963	0.282603	0.138041	0.267852	0.636724	0.251777	0.420709	-0.296999	0.346302	0.236407	0.103734	-0.435509	0.640434	0.955701	-0.00940471	-0.390431	-0.597128	0.23891	-0.0942556	0.159282	-0.112836	-0.583862	0.609942	-0.197927	0.110757	0.0556999	0.477305	-0.157867	-0.223216	0.682882	-0.0341597	-0.0964257	-0.0341549	0.429187	-0.426089	-0.873248	-0.576247	0.567908	0.488311	0.240471	-1.22014	-0.397166	-0.241235	-0.0833069	-0.0190322	0.0748241	0.206585	0.44934	0.177063	-0.41013	-0.559838	0.217539	0.591099	-0.354067	0.125234	0.343717	0.54448	-0.160649	-0.194293	0.285962	1.13462	0.339238	-0.142519	0.0876327	0.0328959	-0.277973	-0.447598	0.140404	-0.404845	0.813417	0.278087	-0.887934	0.0253323	-0.107857	0.107177	-1.28033	-0.000406735	0.248267	-0.302964	-0.541438	0.384461	0.648118	-0.490394	0.0414628	0.351754	-0.259639	-0.465946	-0.3051	0.085271	0.236447	-0.599783	0.361209	0.626447	-0.303148	-0.448781	0.614213	-0.219608	0.0358643	-0.452669	0.00893934	-0.169894	-0.039004	-0.0820962	-0.230449	-0.0167638	0.0991635	0.86696	0.570292	0.0850391	-0.52003	-0.0876397	0.355269	-0.181507	-0.415664	-1.05022	0.145064	0.343494	0.179354	-0.12118	-0.284579	-0.2656	0.382631	0.375737	0.539471	0.335649	0.326991	-0.00642708	-0.888986	0.0577054	0.594112	-0.401183	-0.265439	0.33049	0.629566	0.149906	0.380653	0.299125	0.564203	-0.265238	0.358975	-0.560653	0.159096	0.240228	0.152634	-0.224091	-0.838433	-0.665188	0.483287	-0.242157	-0.742026	-0.0408968	-0.598989	0.318764	0.00954475	-0.0581196	-0.00969247	0.0065506	0.0879705	0.717835	-0.628471	0.0634379	-0.147366	0.0814846	0.182856	0.608961	0.398638	0.513497	-0.0978281	0.28552	0.327901	-0.156496	0.241819	0.673321	-0.203284	0.442916	-0.779221	0.103052	-0.694383	0.248697	0.274978	0.211106	-0.582585	-0.927917	-0.306313	-0.305293	-0.168301	0.36155	-0.200849	0.112848	-0.591474	0.381329	0.336641	0.210366	0.366299	0.226296	-0.125629	-0.852648	0.456854	-0.196535	-0.0417119	0.668951	-0.170426	-0.0360285	0.196449	0.576579	-0.765666	-0.42551	0.103403	0.195162	-0.0872962	0.446984	-0.0923353	0.138734	0.217605	0.0382298	-0.022839	-0.0288417	0.427831	0.271676	0.41986	-1.0724	-0.880993	0.131167	-0.545478	0.469586	0.389148	-0.516698	0.0891214	0.312515	-0.157461	0.653637	0.0681801	0.188468	-0.571133	-0.395131	-0.674217	0.444962	-0.171805	0.519759	-0.418921	-0.434938	0.405211	-0.406045	-0.204295	-0.542129	-0.308424	0.51563	-0.0713248	0.190617	0.173036	0.552698	-0.177024	-0.254929	-0.731041	0.366545	0.285784	-0.0037223	-0.158583	0.0957747	0.00267413	-0.18485	-0.416069	0.655915	0.543453	-0.165087	0.596776	-0.290819	-0.651223	0.550052	0.167257	0.0614152	-0.0145213	-0.0677807	-0.490125	1.1304	-0.0414419	0.39324	0.82515	-0.739311	-0.272991	0.138757	-0.0390474	0.0552293	-0.45039	0.174694	-0.516437	1.48543	0.185415	-0.409404	0.270217	0.47488	0.00151849	-0.285178	-0.183611	0.563536	-0.552292	0.000211699	-0.487527	0.873892	-0.356765	-0.752502	-0.619766	0.0727031	-0.189563	0.0254314	0.367312	0.628669	0.646409	-0.0733871	-0.596702	0.0342775	-0.447908	0.0804607	0.67812	-0.412815	-0.672623	-0.344249	-0.190001	-0.114476	0.100731	-0.0704482	-0.484424	-0.166946	0.52137	-0.115294	-0.295241	-0.0163367	-0.174841	0.160858	0.930901	-0.0581374	0.041513	-0.308573	-0.18473	0.566333	-0.0730384	0.456031	-0.266441	0.222212	0.179974	-0.115401	-0.515189	0.656151	-0.250552	-0.49085	0.305221	-0.129546	-0.354153	0.575885	-0.412072	-0.204767	0.263678	-0.563856	-0.0601725	0.11282	-0.00739688	0.713012	-0.144725	-0.49633	0.0935634	0.130628	-0.949809	-0.80319	0.968756	0.107004	-0.470587	-0.0911208	-0.109631	0.283607	0.697929	-0.19853	0.0602405	0.330098	-0.168862	-0.107299	0.396497	-0.344245	0.125803	-0.0982308	-0.85326	0.135814	0.585579	-0.319661	-0.569727	0.170863	1.03431	-0.0535553	-0.078789	-0.220946	-0.113648	0.962926	0.361863	0.234248	0.0429035	0.270176	-0.251615	0.300847	-0.15879	-0.406351	-0.117737	0.26027	0.071253	0.77329	-0.182524	-0.387345	-0.574322	0.112569	0.498479	-0.0333749	-0.180028	0.117547	0.195663	-0.531444	0.0148453	-0.841198	0.216546	-0.561955	-0.095764	0.307442	0.375721	0.120016	0.0167482	-0.207093	0.235954	0.756801	-0.605259	0.227639	0.557284	-0.505911	-0.0798587	0.30337	0.781606	0.516984	-0.312432	-0.492556	-0.285209	-0.670046	-0.109542	-0.293478	-0.64526	0.0398882	0.254944	0.344321	-0.449245	0.562432	0.46653	-0.886022	-0.471677	0.378482	0.283571	0.493714	0.432467	-0.629671	0.119264	0.250302	-0.529473	-0.102115	0.168804	0.148262	0.147761	0.563374	0.327191	0.162386	0.401564	-0.20239	0.424142	0.333037	-0.478086	-0.225073	-0.436605	0.253146	-0.0674404	-0.26847	-0.120201	-0.505199	0.557392	0.0246158	0.00573552	0.597126	-0.331582	0.0533879	-0.326575	-0.332645	0.34924	0.250697	-0.215885	-0.26854	-0.334107	0.0568337	0.165527	-0.417048	0.45497	0.424988	-0.251668	-0.24729	-0.139797	-0.281343	0.0584926	-0.307964	0.00605064	0.230923	-0.0588615	-0.23424	0.0901772	-0.0421255	0.618189	-0.315857	0.17507	-0.779615	-0.525087	-0.0761015	-0.46681	0.529449	0.157651	0.177986	-0.325045	-0.303089	0.333826	0.48087	0.273876	0.68994	-0.36705	0.428601	-0.127564	-0.519723	0.117477	-0.725641	-0.133368	-0.0462394	0.349546	-0.19573	0.224809	0.068779	-0.533095	0.972275	0.446314	0.303055	0.478124	-0.137143	-0.174221	-0.418369	0.161332	-0.539352	0.118835	-0.213574	-0.250761	0.024111	0.332148	-0.185907	0.582902	-0.202196	0.341138	0.073933	0.536676	-1.04365	-0.588969	0.214116	-0.11848	0.0281899	0.229677	0.0883126	-0.232594	-0.272961	-0.264054	-0.327023	-0.465774	0.710763	-0.223469	0.287971	0.401733	-0.569869	0.534981	0.0477567	0.152482	-0.413932	0.090126	0.440713	0.220661	-0.178126	0.39829	-0.42135	-0.405449	-0.49928	-0.305919	-0.819365	-0.177325	-0.11126	0.0750428	0.141965	0.133776	-0.452774	0.150434	0.862635	0.366291	0.783818	0.977978	0.16337	0.15587	0.393987	0.169604	0.488119	-0.204296	-1.36392	-0.195093	0.0365565	-0.477628	-0.682254	-0.336353	0.130712	0.101528	-0.967572	0.0946004	0.0378502	-0.296575	0.494476	-0.216763	0.420899	0.0666605	-0.5228	0.463697	0.096649	-0.222134	0.169455	0.261839	-0.315651	0.999808	0.350608	-0.106984	-0.0251779	0.1713	-0.222743	-0.195207	0.545143	0.902161	-0.422004	-0.221941	0.294463	0.308364	-0.147446	-0.0410516	-0.818745	-0.150311	-0.442123	-0.11561	0.275329	-0.183587	0.0463101	-0.558425	0.0024985	0.418244	0.911706	-0.0487722	-0.375039	-0.0961915	0.200703	0.0120415	-0.283032	0.660566	0.00925085	-0.773152	0.00677744	0.309171	0.0992023	-0.306921	-0.313473	0.778612	-0.0370537	0.204813	0.273624	-0.261013	0.113161	0.427482	0.43249	0.155841	-0.0930245	-0.118991	-0.280067	0.175244	-0.00502301	0.375278	-0.155494	0.221654	0.2482	0.859528	-0.0244253	-0.448287	0.0369941	-0.600054	-0.348384	0.0327059	-0.473969	-0.790159	-0.213816	0.184091	0.268032	0.702917	0.054373	0.0054038	-1.04008	-0.588875	-0.278973	0.511254	-0.216733	0.214708	0.274766	-0.198099	-0.0592643	0.0282745	-0.327322	0.203477	-0.211523	-0.503871	0.896112	0.671536	0.425589	0.0446361	0.286761	0.332028	-0.022479	-0.376712	0.250895	-0.482829	-0.52593	0.173482	-0.00474294	-0.270851	0.520808	-0.196245	0.642296	-0.1108	0.136963	-0.282901	-0.0552945	0.101415	-0.0550507	-0.0207508	0.307722	0.394074	-0.182782	0.250653	-0.116106	-0.417224	0.201765	-0.146054	0.355219	0.326614	0.617812	-0.838117	-1.00673	-0.345504	0.460459	-0.132243	0.122181	-0.519867	0.211564	0.163924	-0.583445	-1.05758	-0.041591	-0.125872	0.331431	0.808274	-0.754423	-0.494989	0.307682	0.176409	-0.057848	0.646438	0.755932	-0.293488	-0.0140779	0.506849	1.00982	0.136608	-0.267642	-0.282416	0.044842	-0.22098	-0.037163	-0.412823	0.0309531	-0.287048	0.400667	-0.0875411	-1.00752	0.269438	-0.221232	0.52898	-0.542952	-0.0188315	-0.401251	0.215756	0.0348895	0.071399	0.299235	0.263226	0.286696	-0.327169	1.09599	-0.0533622	0.982811	-0.188943	-0.0107559	0.164187	-0.177119	-1.00316	-0.328271	0.209942	-0.347147	0.301695	-0.122404	0.111956	-0.193694	0.0232119	0.415334	-0.198875	0.226106	0.0304504	0.0574133	-0.554702	-0.148778	-0.598084	-0.348709	-0.213818	0.121361	-0.0342158	-0.303392	0.400487	0.193147	-0.117072	-0.300107	0.330398	-0.385899	0.154577	0.544497	-1.06226	-0.200084	0.739418	-0.639922	-0.269876	0.0837945	0.824227	-0.120615	-0.0759544	-1.03793	0.257607	0.225602	-0.179176	0.358125	0.0646643	0.853366	0.465107	0.220805	0.58527	-0.417905	0.211291	0.462779	-0.416138	-0.210361	-0.494397	0.207412	0.190629	0.0968066	0.0108469	0.106548	-0.170142	-0.127532	-0.733326	0.410156	0.286385	0.421965	0.286503	-0.261017	0.012184	-0.0788119	0.674381	-0.031003	0.235914	0.0497715	-0.557311	0.485138	0.642638	-0.414084	0.514589	0.167501	-0.75659	-0.594644	0.465668	-0.445035	-0.947369	0.162352	0.454587	-0.227069	0.0212981	-0.286003	-0.509965	-0.430202	0.307816	0.0128444	0.222037	0.373428	0.314335	-0.391159	0.829156	0.195821	0.598829	-0.965982	-0.181665	0.396329	0.264928	0.271391	-0.0638931	0.00745663	-0.438519	-0.252795	0.125861	-0.0151605	-0.556639	-0.0679951	0.174394	-0.425374	-0.117171	0.158719	0.344178	-0.331039	-0.255298	0.537954	0.0556492	0.122818	0.737715	-0.538655	-0.243759	0.264774	-0.432144	-0.718121	0.05365	0.405664	0.137033	-0.109287	-0.356867	-0.322856	-0.0974061	-0.625527	0.427327	0.479505	0.647057	-0.161223	0.115362	0.160804	-0.407614	0.235857	-0.14791	-0.51758	-0.172179	0.534207	-0.844566	0.487	0.0555032	-0.376121	0.518096	0.120939	-0.243614	0.53714	0.158862	0.108994	-0.618795	-0.199039	0.140857	-0.33989	-0.399421	-0.534068	-0.28478	-0.0897826	-0.122358	0.186306	0.516322	0.208373	-0.0371495	0.290428	0.0235296	-0.624426	0.0986344	-0.163361	0.126106	0.554903	0.395002	0.243492	0.0639738	0.00498902	-0.0605885	-1.11979	0.0793501	0.406074	0.326441	-0.0496753	-0.976987	0.0247581	-0.13309	-0.401838	-1.04572	0.561235	0.181174	-0.219296	0.326852	0.849792	-0.344274	0.57827	0.44618	0.0606827	0.370179	0.679489	-0.751175	-0.0192314	0.340794	0.534267	-0.22384	0.223026	0.0573535	0.213795	0.0922599	-0.140068	0.237454	-0.454984	-0.0452058	-0.257484	-0.210558	-0.638983	-1.044	-0.137555	-0.278856	0.0891229	0.232311	-0.659948	0.530894	0.0300124	-0.085762	0.110275	0.269147	0.523695	0.314622	0.0291144	-0.12388	0.235428	-0.125174	-0.150597	-0.105628	0.0374711	0.590445	-0.0712881	0.107213	-0.216566	0.232111	-0.249281	-0.0617186	-0.533365	-0.0743972	0.0450132	0.215812	0.14495	0.417783	-0.70313	-0.445392	0.205208	0.440696	0.171146	-0.60487	0.0614738	0.756156	0.62133	0.400222	-0.161484	0.192087	-0.195587	0.413928	0.0141266	0.699401	-0.188353	0.275875	-0.698443	0.497716	-0.648431	0.131733	0.29647	-0.756816	0.0630307	0.121988	0.369388	0.37262	-0.111916	-0.147452	0.634669	-0.335243	-0.284648	-0.374543	-0.351978	-0.236614	0.713106	0.582773	-0.167611	-0.479202	-0.3095	-0.65032	0.150602	0.329592	0.373525	-0.238186	0.129508	0.40848	-0.0195989	-0.70555	-0.402508	0.371185	0.398394	-0.228561	0.465653	-0.329711	-0.268793	0.045619	-0.382691	0.26502	-0.817527	0.197876	0.0904654	-0.0419797	-0.270883	-0.604543	-0.109795	0.184243	0.0252537	0.304015	0.0710639	0.120239	-0.701575	-0.504625	0.17244	0.962025	-0.237682	0.535224	-0.627262	0.100964	0.131206	0.378215	-0.0212158	0.328498	-0.142107	-0.919124	0.118084	0.434223	-0.0840916	-0.758338	-0.113416	0.293427	-0.391047	0.0847673	-0.385196	0.45194	-0.362513	-0.714639	0.0271052	0.321965	1.46108	0.575301	0.215113	-0.214717	-0.477607	0.229259	0.0781447	0.0662051	0.394059	0.0217271	0.0838435	0.429509	0.312866	-0.061467	-0.149429	-0.316184	-0.0315743	-0.98053	0.105195	-0.703417	-0.0968586	-0.692671	-0.168433	0.282015	0.0369254	-0.563669	-0.261688	0.55292	-0.696251	0.302446	1.15091	0.581162	0.210687	-0.163288	0.501617	-0.166871	-0.101694	-0.11764	0.106362	-0.440964	0.456035	-0.143886	-0.441817	0.385203	0.0280873	0.0508857	0.169407	-0.192048	-0.301547	-0.120348	0.0826896	-0.630542	-0.700038	0.152129	0.0758017	-0.412945	-0.273432	0.054772	0.156535	-0.321322	0.0915568	0.832305	0.701374	0.23929	0.516885	0.14857	0.966116	1.30612	0.424729	0.0271764	0.0745935	0.570752	0.417248	-0.250905	0.634297	-0.271367	-0.438694	-0.0198233	-0.0902669	-0.828147	-0.00115926	-0.508927	0.199351	-0.639826	-0.0692939	-0.720914	-0.258294	-0.555591	0.414212	-0.199734	0.00223518	0.179264	-0.0799354	-0.00226775	-0.175794	0.792869	-0.430097	-0.472484	-0.0766561	-0.42133	0.337393	0.406556	0.679123	-0.0819491	-0.0629765	0.502011	0.112434	-0.0123333	0.561103	0.322997	-0.0845503	-0.574	-0.474599	0.248507	-0.22309	0.399209	-0.466818	0.182819	-0.0172907	0.192034	-0.229835	0.796509	0.203833	0.192065	-0.554154	-0.206575	0.467336	0.110943	0.226204	0.00262992	-0.195795	-0.239867	-0.787947	0.0277353	-0.44457	0.0616766	-0.00575625	0.404031	0.309024	0.32265	-0.279009	-0.0728325	-0.305893	-0.0462599	0.183755	0.536528	-0.134019	0.0229797	-0.138858	-0.318923	0.126087	-0.30675	1.41008	-0.207918	-0.683515	-0.110083	-0.325504	-0.0717175	0.50148	-0.213108	-0.29904	-0.0748241	0.0594526	-0.358448	0.371218	0.274145	0.277888	-0.258845	0.410829	-0.372137	-0.290506	0.553862	-0.699529	0.374792	0.435407	0.598213	0.21453	-1.49624	-0.526661	-0.0812818	0.638706	-0.156202	-0.462946	0.480594	0.74125	-0.221176	0.0617425	0.0666965	-0.0458442	-0.288147	0.171509	0.146499	-0.0838303	0.230135	-0.278004	-0.462106	0.552441	0.518847	-0.320183	-0.0225279	-0.0110959	0.587376	0.257648	-0.42588	0.342887	0.052735	-0.182415	-0.821217	0.164118	0.445918	-0.363217	-0.162507	-0.269566	-0.132516	-0.216832	0.133327	0.30748	-0.430312	-0.34918	0.195334	-0.0976857	0.255263	-1.06912	0.0137374	-0.536627	-0.250945	0.224369	0.358767	0.124452	-0.0293331	0.732629	0.0264289	0.484228	-0.098769	0.465765	0.039349	-0.641219	0.0124133	-0.0648872	-0.212884	-0.0462614	0.128745	-0.702197	-0.183262	-0.798507	0.119588	-0.302093	-0.344055	0.80913	0.337404	0.0286579	-0.03771	0.261698	-0.466024	0.943613	0.0578947	0.0729148	0.73465	-0.705551	-0.278996	-0.0984553	-0.252092	-0.0985081	-0.413822	0.604205	0.468737	-0.415807	-0.108399	0.475993	-1.07577	-0.163813	-0.272087	0.347526	-0.382374	0.252311	-0.991248	0.643883	-0.200457	0.193892	-0.0548159	-0.0642469	-0.268836	-0.154506	0.0921037	0.188516	-0.00874757	-0.0383552	-0.236863	-0.29386	0.279624	0.315433	-0.13535	-0.249352	-0.492421	0.385401	-0.146095	-0.424157	-0.373669	-0.43416	-0.204252	0.774339	0.274085	0.300613	0.112726	-0.420485	0.224279	0.300231	0.0954019	0.438627	0.024059	0.240317	-0.266815	0.190351	0.033324	0.25803	-0.444558	-0.326242	0.00791689	-0.163861	0.748185	0.120001	0.00713505	-0.0758303	-0.00623488	-0.476652	-0.0616338	0.507453	-0.323954	0.0788256	-0.645213	0.163722	-0.126006	-0.47023	0.494238	0.51456	0.435777	0.216089	-0.646483	0.0947353	0.408345	-0.0587152	-0.274057	-0.211452	0.398858	-0.22853	-0.852625	-0.723118	0.0134191	0.0123188	-0.229134	-0.311597	0.220917	-0.229273	1.10726	-0.717178	0.55056	0.219832	0.289235	0.819717	0.137902	0.567623	0.401077	0.450681	-0.31007	0.736579	0.167306	0.920594	0.293611	-0.145335	0.0644944	0.280062	0.722087	0.693668	0.203836	-0.328402	-0.614389	-0.378945	0.203561	0.513239	-0.217845	-0.490194	-0.166735	-0.13285	-0.636386	-0.379497	-0.154011	-0.230197	0.109099	-0.675141	-0.402557	0.0390868	-0.303591	0.149964	-0.346557	0.356354	-0.325466	0.327245	-1.27783	-0.0439785	0.368023	-0.134758	0.485453	0.191499	-0.942094	0.513801	0.437344	0.160451	0.436772	0.537323	-0.381315	-0.228252	0.358136	0.314055	0.489774	-0.0572499	0.843954	0.155616	-0.0468827	-0.612499	0.0313026	-0.0878094	-0.0443277	0.681999	0.134448	-0.485401	0.00353945	0.457169	-0.794671	-0.628838	0.331529	0.0643292	0.0528024	-0.0323153	0.0736899	0.427287	-0.0911258	-0.533155	0.334366	-0.4562	-0.0561825	0.888536	-0.0617131	-0.434369	-0.578749	0.321255	0.269325	-0.277002	-0.235679	-0.428114	0.11218	0.506289	-0.240037	-0.103353	-0.530986	-0.656543	-0.240674	0.236018	-0.0357321	-0.257863	-0.206259	0.355975	-0.154314	0.278229	0.0814305	-0.13182	-0.172216	-0.465398	0.57654	-0.495159	0.323465	-0.267186	1.40118	0.0927379	0.204192	-0.120534	-0.0563824	-0.777684	0.875275	-0.338033	0.000998805	0.016186	-0.344436	0.140772	0.0725246	-0.405829	-0.116091	0.589165	1.09893	0.150218	0.158708	-0.398323	-0.0748441	-0.631833	0.797258	0.692684	0.178538	-0.394485	-0.251801	0.656882	-0.2849	0.131571	-0.117492	0.296074	0.0297432	-0.0556607	0.379614	-0.154325	-0.488181	-0.379141	-0.498998	-1.29343	0.65304	0.252236	-0.555572	-0.306132	-0.154173	-0.68537	0.00457007	0.254251	-0.200493	-0.314249	-0.0177556	-0.00423868	-0.348696	-0.0384327	0.0173465	0.193708	1.04542	-0.616788	0.43347	-0.51137	0.162975	-0.455231	0.0691815	-0.0637735	-0.43353	-0.228215	0.704592	0.148211	-0.574253	0.0852935	-0.352849	0.32586	0.658569	-0.163124	-0.160717	-0.246629	-0.252428	-0.0472184	-0.58263	0.436649	0.364573	0.271996	0.579405	0.222478	-0.11894	0.204433	0.350321	0.394523	-0.00487021	-0.24864	-0.0648966	0.757889	-0.220503	-0.827663	0.493622	0.204155	-0.724817	0.676081	0.149464	0.709146	0.274297	0.393591	-0.0510108	-0.639625	-0.138881	-0.759902	0.218164	-0.307049	0.150144	0.0787169	-0.300836	-0.170096	-0.0557909	0.0539396	-0.00889576	-0.0581615	-0.176131	-0.126498	0.214291	-0.018543	0.674924	-0.486352	0.0200027	0.105684	-0.556952	0.307901	0.31568	0.44448	-0.0608773	-0.201019	-0.416811	-0.362252	0.0440304	0.254988	-0.473062	0.0592289	-0.740015	-0.190464	-0.0805454	-0.4005	-0.118621	0.408702	-0.333557	0.370412	0.590596	0.0454241	0.0450906	0.434216	-0.0301718	0.164187	0.727372	0.158003	0.108066	0.10162	0.167373	-0.116302	1.00091	-0.448683	0.721097	0.154384	-0.2703	-0.295729	-0.0829263	-0.0188251	0.354412	0.26973	-0.578198	0.453417	-0.187046	-0.011143	-0.276916	0.0513789	-0.119443	-0.493461	-0.340334	-0.164252	-0.230054	0.254907	0.701546	-0.686124	-0.352552	0.227225	0.340987	-0.427857	0.690704	0.590682	-0.313275	0.592517	0.247552	0.335553	-0.228587	-0.308817	-0.90518	0.672361	0.400567	0.413767	-0.170577	0.682365	-0.0269866	0.108709	0.223897	-0.223556	-0.93025	-0.0497719	-0.730299	-0.601616	0.382989	-0.240899	-0.432604	-0.338309	-0.339354	0.324097	0.236345	-0.031336	-0.295083	-0.334538	-0.390347	0.214402	-0.649328	0.406066	-0.561181	0.342913	0.18363	0.226943	-0.695846	0.667846	-0.251017	-0.618814	0.0791895	-0.0753429	0.424902	-0.115452	0.386382	-0.32584	0.52707	0.34592	0.572574	-0.498666	0.269485	0.0607951	0.854323	0.817457	0.0201689	0.103327	-0.130938	-0.0545839	0.540567	0.396829	-0.534753	-0.157994	-0.00331886	-0.242934	-0.396019	0.0220713	-0.200392	0.00688923	-0.0783043	-0.544867	-0.102208	-0.278467	-0.125877	0.175515	-0.130904	0.440354	-0.0849254	0.16594	-0.38208	-0.245187	-0.188909	0.0183629	0.480415	0.0564391	-0.568	0.491093	-0.348105	0.239988	0.199851	-0.0895277	0.607649	-0.158235	-0.546205	0.49402	0.0629117	0.206464	-0.327848	0.529443	-0.55344	-0.0205196	0.00458675	0.0932141	0.553678	-0.501214	-0.185915	-0.16733	-0.275635	0.140463	0.115775	-0.831224	-0.76987	-0.216903	0.40158	0.0441988	0.123036	-0.169682	0.200152	0.0618556	1.06672	-0.0677507	-0.143169	-0.0173485	-0.291048	0.242837	-0.321744	-0.32579	0.251211	-0.271755	0.962076	-0.324414	-0.214232	0.299498	0.393392	-0.767191	0.365336	0.314655	-0.151994	0.292476	-0.283203	0.21167	0.0849965	-0.297033	-0.0383799	0.230894	-0.193219	-0.683078	-0.317165	0.459538	-0.207771	0.024333	-0.223959	-0.259489	-0.0934535	-0.260977	0.260683	0.311869	-0.118431	0.221856	0.468313	-0.140191	0.423975	0.229552	0.0953802	1.46043	0.372999	0.58295	0.265007	-0.17955	-0.25797	-0.585932	-0.0525329	-0.512762	0.244097	0.180505	-0.437895	-0.499263	0.258685	-0.984988	0.150404	-0.218289	0.295169	-0.392124	-0.152636	-0.199923	-0.0178845	-0.404458	-0.582209	-0.0264681	-0.148522	-0.256127	0.204864	0.334408	0.135185	-0.0834536	-0.301115	0.000697005	0.378749	0.0757428	-0.0329084	0.195154	-0.279579	-0.374068	0.445712	0.458608	-0.267921	0.677279	-0.283387	-0.00763344	-0.114691	0.219108	0.301189	0.721003	-0.0841429	0.123069	0.482372	-0.841203	0.447493	0.167158	-0.0304801	0.808806	0.408457	-0.799919	0.300046	0.0259469	0.0139011	-0.255382	0.261018	-0.0876583	0.73562	-0.13033	0.119838	-0.61172	-0.0513306	0.155418	-0.975637	0.646863	-0.325212	-1.34446	-0.247634	-0.224439	0.320519	0.946193	-0.0289383	-0.00559612	-0.110529	-0.253349	0.759784	-0.546271	0.0899934	-0.402781	0.356939	0.133373	-0.210474	0.622285	-0.332978	0.220836	0.379327	-1.00971	0.34782	-0.0201719	0.571866	-0.38019	-0.531837	0.122244	0.773028	-0.0802954	-0.147596	0.129192	-0.111017	-0.115367	0.264551	-0.341452	0.374781	0.30252	-0.213659	-0.24607	0.167383	-0.0171729	-0.7765	0.0628765	0.343023	-0.0828567	-1.02581	-0.0661394	-0.0479555	-0.301863	-0.483582	-0.111531	-0.0354158	0.195398	-0.539244	0.351646	-0.498945	0.364417	0.28199	-0.277559	-0.327789	0.297291	0.405993	0.333484	0.444066	0.327153	-0.936203	0.110071	-0.170052	0.779149	0.0727523	0.435266	0.196996	0.215245	0.20971	0.0686452	0.309361	0.0365983	0.194504	0.288918	0.0334728	-0.183084	-0.165152	0.00662146	-0.729703	0.0175967	-0.173251	-0.464949	-0.68465	-0.196654	-0.314031	0.152391	-0.446551	0.0438962	-0.566138	0.303722	-0.303738	0.277326	0.178568	0.64859	0.506794	0.533872	0.232352	0.141668	0.819029	0.102817	0.219961	-0.167796	-0.289894	0.194698	-0.394717	0.558425	-0.171269	-0.63426	0.321834	0.172983	-0.276073	-0.0543086	-0.130602	-0.443649	0.0525139	-0.128226	-0.950149	0.457374	-0.294545	0.355208	-0.304646	0.137256	-0.196035	-0.410829	0.12445	-0.0151384	0.340596	0.309829	0.00157287	-0.071105	0.558196	-0.693522	0.173914	0.168133	0.194926	0.080988	0.0455163	-0.311409	0.262009	0.300805	0.0886683	-0.0194026	0.241719	-0.0248995	0.00602187	-0.431887	-0.101708	-0.120587	-0.377006	-0.484201	-0.122121	-0.713291	0.889638	0.603062	-0.0281748	0.00819592	-0.175873	-0.114721	-0.597553	-0.0320856	-0.673178	0.235082	-0.341065	-0.0560935	0.0842333	0.0742303	0.335066	-0.351168	-0.341692	0.428713	-0.518087	0.0947878	-0.610517	-0.150137	0.351477	0.400092	0.148286	0.483772	0.951507	-0.288176	0.237503	-0.390464	0.153382	-0.214144	0.0202825	0.243124	0.096277	0.39355	0.12604	0.531072	0.327008	-0.287656	0.457712	-0.43962	0.146088	0.242111	0.576337	-0.112868	-0.0875521	-0.270567	0.138268	-0.1867	0.210612	-0.549704	-0.495976	0.0251311	0.106265	-0.168923	0.152199	-0.040815	0.219287	-0.0705896	-0.652238	0.207943	-0.579334	0.173256	-0.18269	-0.532869	0.350219	-0.3426	0.267516	0.620005	-0.101214	1.15773	-0.661941	-0.111628	0.0842127	0.440136	-0.0482088	-0.318734	0.212114	0.174305	0.235679	-0.0765508	-0.079484	-0.297719	-0.016553	0.258206	-0.191452	-0.213781	0.291348	0.517058	0.461399	-0.356036	0.0569984	-0.429748	-0.804775	0.118729	0.15721	-0.108718	-0.195588	-0.0928409	0.454777	-0.15587	0.506923	0.19415	0.13137	-0.464736	0.0916973	0.152438	0.0472175	0.326068	-0.44932	0.2792	-0.488694	0.0341276	-0.0410999	-0.341545	0.688319	-0.15685	-0.212645	-0.231464	-0.137788	-0.225641	0.136045	-0.7326	-0.0630469	0.737011	-0.176524	-0.329142	0.332494	0.728342	0.779022	-0.922663	-0.00860264	-0.404632	-0.376854	0.606515	0.197919	0.269114	-0.390309	-0.181872	-0.0634222	-0.119524	0.66049	-0.140752	0.613024	0.0380684	0.409648	0.553001	-0.16848	-0.579016	-0.467539	0.221025	-0.4164	-0.0911093	-0.0345836	-0.328337	-0.0694622	-0.363855	0.330284	0.094742	0.0737993	0.214002	0.363095	-0.203203	-0.648478	0.723108	-0.304653	-0.240684	-0.69542	0.354459	0.104584	0.67228	0.841921	-0.361518	-0.0215093	-0.209452	-0.114808	-0.157549	-0.134093	0.480172	0.59254	-0.249441	-0.368041	-0.470915	-0.162673	0.15258	-0.283751	0.463331	0.292928	0.0956253	-0.188854	-0.0542855	-0.346363	-0.472913	0.324014	-0.265775	0.0030342	0.0760435	-0.0937731	-0.0692506	0.358227	0.171861	-0.394568	0.0924132	-0.604689	0.261291	1.37484	-0.00570732	-0.405724	-0.151853	0.063351	-0.300851	-0.28255	-0.490632	0.110358	0.0837603	0.000433326	0.194726	0.233091	-0.105352	-0.319789	-0.342417	-0.270761	-0.0913934	0.301693	-0.0524001	-0.180719	0.586106	-0.0953149	0.222785	-0.0628031	-0.12286	-0.415794	0.43329	0.552087	0.0194787	-0.0811603	-0.430053	-0.107942	-0.0811081	-0.0425684	0.0568333	-0.113154	-0.0772153	0.0933416	-0.0426356	-0.122923	0.673204	-0.17283	-0.17751	0.518649	-0.00709081	0.110178	-0.163781	-0.0185015	0.0414678	-0.237744	0.361919	0.215245	0.416559	-0.253005	0.102443	-0.139157	-0.715127	-0.127974	-0.793752	-0.0528844	0.304453	-0.353126	-0.11525	-0.834597	0.452848	0.319851	0.120428	-0.211888	0.447671	-0.313874	0.147374	0.521631	0.258088	-0.512402	0.550262	0.308382	0.247416	0.585144	-0.208507	-0.298241	0.51138	0.0672717	0.969722	-0.313995	0.0589211	-0.138094	-0.0493387	0.391796	0.302966	-0.436487	-0.341768	0.209504	0.178274	0.0533399	0.389292	0.209467	-0.286688	-0.513204	-0.605828	-0.377238	-0.536887	-0.127037	-0.0840648	-0.200954	-0.252607	-0.191881	-0.242109	0.118003	0.115012	-0.134407	0.582462	-0.384914	-0.0793245	-0.290417	-0.0923063	-0.492606	-0.000713162	0.508359	-0.225021	-0.206573	1.17476	0.24128	0.0375894	-0.693317	-0.201056	0.0257586	0.838487	-0.684946	0.466876	0.776563	-0.131158	0.203325	-0.199965	-1.10171	-0.178462	0.0344596	-0.729418	-0.0519674	0.177105	0.693175	-0.426644	0.15897	-0.0241057	0.645045	-0.560442	-0.00414729	0.547031	0.307715	-0.149446	-0.234046	0.732089	-0.0810107	-0.495038	-0.267362	-0.0668779	0.536163	-0.675885	-0.100399	0.726324	-0.181504	0.234134	0.299423	-0.405953	-0.0412048	-0.312294	0.0796743	0.257971	0.0196685	-0.518399	0.533814	-0.271338	-0.371729	-0.215369	-0.701018	-0.148008	0.937833	0.339646	0.0756507	0.0889286	-0.109609	0.547586	0.0730854	-0.274254	0.134816	0.862007	-0.722402	-0.578863	0.0199201	0.749063	-0.343325	-0.113614	-0.0273158	0.348626	0.764354	0.0751687	0.0829539	0.455959	-0.177323	0.035334	-0.377899	0.336054	0.704922	-0.502141	-0.488427	0.680973	-0.366153	-0.193074	-0.14384	-0.0926838	-0.319007	-0.278738	-0.549531	0.245434	0.568405	0.345383	0.474403	-0.0681286	0.130128	-0.542024	0.217288	-0.275772	-0.613952	-0.65702	-0.0544147	-0.323417	-0.0736194	0.139925	0.297392	-0.165045	0.143448	0.664412	-0.191372	0.9038	-0.060228	0.0517625	0.247755	0.383391	-0.771266	-0.409402	0.303363	0.00807094	-0.0978098	-0.476857	0.498204	0.821319	0.0605695	-0.377014	-0.613601	-0.30601	-0.169933	0.386352	0.223291	0.153274	-0.0192638	-0.252734	-0.575866	-0.485771	0.295102	0.375432	-0.0415094	-0.284676	0.338414	0.352513	0.335635	-0.613894	-0.281991	-0.332725	0.162558	-0.0825856	0.0634417	-0.319728	-0.0288941	0.543774	0.0122328	-0.0866493	0.146215	0.0445363	0.0342883	-0.30114	-0.0411074	-0.240006	-0.0251646	-0.18671	-0.0524575	0.488501	0.2501	0.740188	0.499528	0.674939	0.613223	0.185611	0.0281632	0.152263	-0.0961187	-0.0145064	-0.0823022	-0.230164	0.30171	-0.695207	-0.494736	-0.674607	0.306922	-0.0747823	0.665875	0.170843	0.4535	0.0721113	-0.127918	-0.358633	0.344516	0.0654563	-0.188934	-0.188598	-0.0257349	-0.352343	-0.838447	0.220232	-0.0882746	0.110346	0.176806	-0.510144	0.0674888	0.371205	0.401914	-0.438604	-0.404939	0.197939	0.328569	0.725735	-0.662295	0.217269	-0.428232	-0.115552	0.454681	0.240954	-0.0230672	0.161001	0.118267	-0.32759	0.384585	0.0998477	-0.323202	-0.0485218	-0.648334	0.260669	-0.265259	-1.08215	0.118504	-0.121438	-0.294292	-0.017133	0.671809	-0.105062	0.518286	-0.0753191	0.213975	0.272171	0.195325	-0.401603	0.262392	-0.0246252	0.177901	-0.266918	0.112562	0.335425	0.083153	0.352324	-0.156283	-0.241386	-0.396842	0.271338	0.623221	-0.0359853	-0.293327	-0.285138	-0.396682	-0.31096	0.0123103	0.167651	-0.32782	-0.019039	0.00626505	-0.228916	-0.0996976	0.182203	0.131428	-0.228081	-0.185449	1.13995	-0.303245	-0.161516	-0.324423	0.549681	0.496676	-0.201895	-0.44263	0.49583	0.326504	0.908365	-0.419861	-0.225154	-0.399987	-0.260828	-0.31888	-0.446309	-0.715527	0.188642	-0.943532	-0.158261	-0.215144	0.180584	-0.226239	0.266848	0.563772	-0.387986	-0.0239304	0.481354	0.252884	0.203771	-0.144764	-0.266115	0.190007	0.252842	-0.347073	-0.297987	0.074273	-0.346898	0.651043	0.030293	0.262908	0.590004	-0.465402	-0.0758952	0.863289	-0.0334028	0.373407	-0.775337	0.340293	0.178509	0.138235	0.233484	0.0188458	0.295774	0.248808	-0.343293	-0.393111	0.457747	0.371066	-0.514012	-0.401032	-0.0239996	-0.240852	0.148592	0.416548	-0.606753	0.220923	-0.533498	0.382435	-0.269382	0.268402	-0.301564	-0.264051	-0.217052	-0.188224	0.0902986	0.481116	0.29908	-0.435637	0.0277983	0.337386	-1.16527	0.00148286	-0.181968	0.649739	-0.0031873	0.346082	0.176305	0.266435	0.74194	-0.00159867	0.10442	-0.0634343	0.141791	-0.463083	-0.260671	-0.0861133	-0.153706	-0.0678515	-0.287359	0.110706	-0.160987	-0.182669	-0.749016	-0.1336	0.273147	-0.64475	0.0810947	-0.356388	0.81551	0.216093	-0.114421	-0.510449	0.108889	0.649069	-0.222851	-0.209427	0.304809	0.297703	-0.278903	-0.0869967	-0.303525	-0.0566168	-0.0785875	0.18812	-0.575848	0.140937	-0.571314	0.0963797	0.435625	0.840128	-0.126603	-0.0140311	-0.178351	0.671252	0.717202	0.0991021	0.109074	-0.195007	0.50767	0.100898	-0.5286	-0.14415	0.0567096	0.418525	-0.740997	0.486821	-0.553423	-0.255854	-0.0277507	-0.492999	0.622373	-0.260495	0.808007	-1.05796	0.309015	0.577186	-0.0222665	-0.503402	-0.10509	0.0545848	-0.200239	0.236793	0.280188	-0.241533	0.8877	-0.0759179	-0.577262	0.00816018	0.916755	-0.669768	0.174085	-0.245845	-0.228219	-0.317289	-0.167884	-0.478385	-0.492856	0.531979	-0.616462	0.105351	0.343702	-0.159299	-0.118584	0.426587	0.251291	-0.334726	-0.0446079	-0.101279	0.867438	0.0420059	-0.586991	0.562828	-0.286102	0.22985	0.196783	-0.615866	0.24746	-0.718962	0.0244969	-0.0854712	0.446102	0.0980497	0.299728	-0.426371	0.720936	0.247	-0.220268	0.232466	0.2154	0.0350196	0.148817	0.0556359	-0.0690067	-0.828323	0.0052136	-0.0648765	-0.0273991	-0.59915	0.0247288	0.231137	0.0209042	-0.257041	-0.539843	-0.669157	-0.20848	0.114679	-0.0622553	0.191373	0.186709	-0.116509	0.242853	1.09073	0.178817	-0.0960025	-0.0073575	0.643981	-0.258184	0.037674	-0.336425	0.571997	0.408185	-0.658569	0.216015	-0.222108	-0.128387	-0.597704	-0.107747	0.0486116	0.432136	0.458371	0.818888	0.0144395	-0.0423479	0.445202	0.175759	0.068625	1.18179	0.0136718	0.244731	0.206764	0.141648	-0.539028	-0.504576	-0.743914	0.0330132	-0.237817	0.0853843	0.0759877	0.129107	0.670195	0.0554129	-0.403449	-0.175139	0.599061	0.0269787	0.413967	0.575152	-0.0205153	0.0627264	0.631492	-0.452532	-0.187543	-0.347839	-0.13031	-1.00176	-0.0374304	0.220606	-0.143805	0.626491	-0.106124	0.0911984	-0.242881	0.0833929	-0.484448	0.547164	-0.178938	-0.300477	-0.153251	-0.163781	-0.808342	0.0654238	-0.342898	-0.276069	-0.480332	-0.195987	0.00404564	0.28887	0.219846	-0.588325	-0.339227	0.299357	-0.101679	0.274656	-0.977302	-0.106505	-0.399103	-0.0946798	-0.219174	0.210225	1.20411	-0.941969	0.32011	-0.580809	0.41339	0.0486026	-0.209011	-0.230891	0.618244	1.57875	-0.0785776	0.317992	0.277252	0.0387342	0.726768	-0.633432	0.0771199	0.227903	0.193368	0.177715	-0.135697	-0.0380909	-0.295304	-0.0875503	-0.495734	0.906782	-0.330857	0.348775	0.23253	0.0351787	0.0408292	0.0994157	0.332788	-0.00653932	-0.197255	-0.315432	-0.536106	0.333683	-0.330037	-0.674818	0.107501	0.306651	-0.0621092	0.150458	-0.493518	-0.0687944	0.963111	-0.503882	0.662328	0.189997	-0.115468	-0.0813857	0.345892	-0.834074	-0.397586	-0.892596	0.18519	0.119451	-0.234306	0.438471	0.00844574	0.444125	0.508163	-0.114851	0.301717	0.297079	0.805911	-0.33089	0.0837366	-0.362382	0.173426	-0.266894	-0.144628	0.296486	-0.547587	-0.472558	-0.532097	-0.0534668	-0.364092	0.341158	0.321459	0.378545	0.1828	-0.0573065	0.288362	-0.753413	-0.347532	0.647282	-0.640343	0.210703	0.246442	-0.0848525	-0.729581	0.899321	0.601607	-0.321523	-0.27915	0.00386657	-0.159054	0.0904328	0.477546	0.0597395	-0.197491	0.235389	-0.691115	0.264729	-0.650406	-0.212325	0.378007	-0.359396	0.516843	0.0783363	-0.126557	-0.518093	-0.131486	-0.488079	-0.355969	-0.635559	-0.050599	0.618304	-0.102626	0.609737	-0.138975	0.559519	-0.123305	0.500908	-0.303974	0.748049	-0.441475	0.0700972	-0.327831	-0.29865	0.351788	-0.457898	-0.0838224	-0.156177	0.54883	0.203312	-0.396545	-0.171099	0.688758	-0.148154	-0.330723	0.355024	0.545757	-0.0296638	0.55694	0.267647	0.237327	-0.315751	0.123874	0.352004	0.529941	-0.603839	0.174152	-0.0552149	-0.202	0.580052	0.486497	-0.162542	0.125761	0.0403192	-0.353704	-0.203452	-0.257769	-0.11909	0.0683828	-0.136874	-0.593843	0.186823	-0.955266	-0.142311	0.137355	-0.606984	0.326347	-0.740942	-0.378153	0.231132	0.09771	-0.652215	0.273014	0.530404	-0.208375	0.159254	-0.387195	-0.155095	0.215371	0.884619	-0.0587013	0.368998	-0.0130611	-0.209949	0.388988	0.243435	0.531932	-0.844915	0.00574369	0.384865	-0.00728064	-0.145753	-0.179536	-0.101763	-0.25591	0.0565022	0.418732	0.0667966	0.0135966	-0.169901	-0.156378	-0.279779	-0.301555	0.600563	-0.067486	0.171628	-0.0546922	0.298509	0.160872	0.608119	-0.55208	-0.368357	-0.473004	-0.262662	0.550341	0.317356	-0.0246548	0.0232203	0.611957	0.0719314	-0.502649	0.0726859	-0.515865	-0.284545	0.0969852	-0.690669	-0.338406	-0.0191058	-0.0421268	-0.352381	0.684449	-0.395976	0.101871	0.813541	-0.122468	-0.241949	-0.299247	0.240858	-0.355861	-0.0126002	0.90717	0.7375	0.018871	0.189149	-0.59495	0.302216	-0.298978	-0.114351	-0.337946	-0.512804	0.205948	-0.117448	-0.410806	0.0146614	-0.165549	1.55593	0.450599	-0.441034	0.222065	0.133649	-0.0771441	0.209273	-0.455065	1.0961	0.439185	-0.213996	-0.402479	0.0238086	0.373381	0.0197616	-0.181482	-0.0931337	-0.365365	-0.0751756	-0.268761	-0.337006	-0.143128	0.536585	-0.3454	-0.452489	0.0368493	-0.105908	-0.195582	0.459729	-0.377861	-0.35158	-0.581251	-0.527406	0.109384	-0.386696	0.0255075	-0.346677	0.631512	0.0115642	-0.158611	-0.278744	0.687645	0.123702	0.77662	-0.36047	0.146443	-0.166062	0.555863	-0.48762	-1.01969	-0.335347	0.127712	0.0133726	0.368717	-0.337295	-0.18959	0.305274	-0.794387	-0.270573	0.483538	-0.450263	0.214515	0.0239033	0.422695	-0.00198429	0.359075	0.671394	0.238252	0.655063	0.0927066	0.516869	0.270736	-0.171977	0.32895	0.651872	-0.14191	-0.179122	0.0166968	0.20719	0.24277	-0.293491	-0.0586677	-0.115965	0.427094	0.0767682	-0.0289378	0.0224432	0.464359	0.107227	-0.815988	-0.0946128	-0.287017	0.136758	-1.0799	-0.188541	0.252185	-0.215802	0.234765	0.316921	0.21752	0.436922	-0.037419	0.859352	-0.25571	-0.352127	0.0672254	0.194173	0.368588	0.0557825	-0.186132	-1.02767	-0.327975	0.373715	0.0742945	-0.422715	-0.0628496	0.303245	-0.341156	0.443593	-0.633831	0.612316	0.55507	-0.611624	0.46375	-0.176057	-0.239017	0.0148951	0.0575856	0.341922	-0.17019	0.287138	0.43962	-0.508986	-0.483124	0.205881	-0.0804161	-0.320904	-0.123426	-0.0187436	-0.164395	-0.823372	0.360952	-0.507427	-0.167498	0.256005	-0.152208	0.0198513	-0.663576	-0.937675	-0.660354	0.658596	0.433157	-0.407617	0.570721	0.1521	0.204268	0.0483967	0.610107	-0.818074	-0.422458	-0.168282	0.0778592	-0.0893795	0.703865	0.0581123	0.129981	0.72749	-0.0632242	-0.426602	0.50442	0.397236	0.522177	0.301478	0.880051	-0.652859	-0.12385	0.364898	-0.850208	-0.326299	0.217518	-0.928104	-0.235349	-0.0218135	-0.0297533	-0.000173313	-0.657696	-0.196507	-0.243441	0.249514	0.0950237	0.27634	-0.187462	-0.636277	0.626231	0.520454	0.0434544	0.173366	-0.293593	0.58625	0.0685438	0.188013	-0.386909	-0.325456	-0.436643	0.239794	0.0809563	-0.394983	-0.375487	0.211534	0.811866	-0.00524621	-0.761088	0.558411	-0.0630011	0.176212	0.520749	0.0365548	0.596038	0.168568	0.232992	0.10636	0.509054	-0.531101	0.417122	-0.28633	-0.0221783	-0.801274	-0.019813	-0.0700349	0.335627	-0.750006	-0.429467	0.691213	0.834792	-0.254818	-0.360868	-0.219796	-0.022504	0.401845	0.382137	0.0701259	-0.240648	0.506222	0.138111	-0.653367	0.738891	0.187991	-0.180589	-1.37583	-0.434397	-0.0417387	0.259707	0.182477	-0.419369	0.410109	-0.177553	-0.109012	0.370766	0.559536	-0.672377	0.270111	-0.460317	-0.272025	-0.164273	0.964173	0.513117	-0.24886	-0.159868	0.589884	0.0612595	-0.157871	-0.0978929	-1.69538	0.276722	-0.222184	0.377305	0.992084	-0.4463	0.265166	0.0832395	0.327387	-0.878047	0.533049	0.524282	-0.116635	-0.0557818	0.353244	-0.0767116	-0.170824	0.306598	0.0154195	-0.345694	0.594695	-0.316546	0.517545	0.0427108	-0.246525	-0.110421	-0.548944	0.087942	-0.075981	-0.416104	-0.152182	-0.38387	1.10876	0.119648	-0.445402	0.086026	0.651499	-0.228883	0.265904	0.0616564	0.105951	-0.292509	0.0389911	-0.755021	-0.0286304	0.0242837	-0.14722	-0.153246	0.161559	-0.258729	0.847007	-0.151064	-0.0876682	0.186784	0.939067	-0.464662	-0.40437	0.281723	-0.210726	0.522069	-0.50758	0.114883	-0.208944	-0.0402323	-0.11364	-0.197498	-0.276245	0.132405	0.0350735	0.208111	-0.287026	-0.198576	-0.0035587	-0.240243	0.0388866	0.280356	-0.338553	-0.0260581	0.890599	0.319097	-0.141223	-0.0933669	-0.19478	0.626025	0.336324	0.497164	-0.0963298	-0.811226	0.292006	0.429588	0.240952	-0.206039	-0.409947	-0.431915	0.376332	-0.257777	0.139872	0.432087	-0.322594	0.109843	0.3877	0.251509	-0.0932584	-0.332109	-0.172407	0.396456	0.282867	-0.0811458	-0.40697	-0.0114206	-0.483485	-0.849179	-0.803714	0.474953	0.280624	0.0102612	-0.0318309	-0.535692	-0.402413	0.778526	0.860135	-0.604643	-0.349543	-0.127274	0.320459	0.0318241	0.114082	-0.27467	0.295104	-0.088105	0.337089	0.543693	0.0406327	-0.13758	-0.348986	-0.623516	0.210422	-0.305623	-0.515114	-0.562072	0.0275145	0.574828	0.167419	-0.327684	-0.346042	0.226145	-0.0331652	1.24777	-0.155606	-0.310232	0.289782	0.147422	0.059271	-0.311368	-0.531599	-0.0343955	1.08275	-0.215702	0.204603	0.163396	0.28309	-1.02889	0.251475	-0.0209297	0.227947	-0.565493	-0.30425	-0.0440799	0.221347	-0.220687	-0.635776	-0.396531	0.0905133	-0.454807	-0.137743	-0.115957	0.383823	0.372378	0.644564	-0.339517	-0.097628	-0.699819	0.156184	0.384582	0.716159	0.347202	-0.0442589	0.457266	-0.56885	-0.0918591	0.237069	0.78088	0.247634	-0.702265	0.122784	0.277372	0.115561	-0.23129	0.0657028	-0.8024	-0.192938	0.282384	0.334058	-0.33093	0.152497	-0.290532	0.709149	0.428101	0.485616	-0.212569	-0.854292	-0.352473	-0.359176	0.742514	0.23518	-0.535061	-0.427971	-0.201467	-0.132207	-0.17853	0.579818	0.525472	-0.548454	0.532328	-0.1354	-0.57768	0.0662459	-0.130556	0.529168	-0.264343	-0.226451	-0.386155	0.327438	0.0753144	0.580388	0.224086	-0.364181	0.376835	-0.0112122	0.41586	0.112202	-0.41337	-0.268978	0.117757	0.26335	0.56572	-0.519726	0.125327	0.0790853	0.358592	0.18069	-0.665588	0.424661	-0.369439	-0.0627905	-0.281898	-0.0334698	0.00142696	0.447348	-0.726487	-0.388199	0.224846	-0.543061	-0.116116	0.837948	-0.415743	-0.288656	0.937873	-0.119262	0.506834	-0.256923	-0.0841049	0.240957	-0.0700068	-0.528477	-0.423232	0.459865	0.434142	0.323661	0.210468	-0.891322	0.105528	0.176058	-0.442525	-0.303723	0.0898223	0.722021	-0.0224914	-0.190752	-0.523231	-0.694057	-0.135905	-1.08999	0.246457	-0.129331	0.930947	-0.178059	-0.00901236	0.0750398	0.803347	0.484472	0.188101	0.0525009	-0.302443	0.441782	-0.0392102	0.221355	-0.342341	0.117493	-0.0898121	-0.215375	0.47469	-0.435722	0.262268	-0.151925	0.263091	-0.166925	-0.30831	0.0927488	0.53733	0.569943	-0.429767	-0.386229	0.253902	-0.251614	0.248689	-0.367934	0.541921	-0.047779	0.0792687	0.394599	0.33838	-0.00847892	-0.475535	-0.286434	0.0385836	0.274808	0.304032	0.29739	-0.083151	-0.703198	-0.223532	-1.33542	0.0305155	0.399318	-0.0739712	0.282411	-0.638834	0.121043	0.151864	-0.310712	0.193606	-0.162041	-0.338387	-0.670512	0.154869	-0.496765	0.65975	0.370751	-0.083815	0.0498964	0.10196	0.421253	-0.305006	0.0179085	0.47123	-0.197201	-0.035197	-0.194538	0.615616	-0.281202	0.379479	0.109777	-0.281022	0.0472266	-0.586021	-0.00266822	0.15768	-0.308955	0.13103	0.0937916	0.35197	-0.450655	0.271875	0.975715	0.234881	-0.440355	0.466566	0.376463	0.370828	0.340544	-0.102162	0.388043	-0.295692	-0.140271	0.433273	-0.178477	-0.20043	0.517991	-0.166327	-0.681825	0.661125	-0.163688	-0.461059	-0.177031	0.468009	0.123548	0.278037	-0.0468014	0.0958803	-0.464667	0.433279	0.439851	-0.364413	-0.532134	0.304636	-0.426559	-0.121194	0.283641	0.337801	0.161431	-0.303161	-0.225907	0.278094	0.22353	-0.0506166	0.234591	-0.345699	0.0348128	0.263323	0.365967	-0.531176	-0.242602	0.217826	0.0851838	-1.08198	0.342592	-0.425258	0.560988	-0.973287	-0.140763	0.154252	-0.0138052	0.00957888	0.143931	-0.874372	0.602833	-0.476813	-0.00139373	-0.438972	0.227134	0.133676	-0.646167	0.0759238	-0.0502716	0.514737	-0.284804	-0.104969	0.141649	0.496885	-0.161957	-0.171611	0.261117	0.106468	0.631507	-0.715219	-0.277869	-0.220182	-0.0499055	-0.245618	-0.0336367	-0.293083	1.56463	0.0127724	0.642688	-0.117259	-0.0237013	-0.272489	0.259138	-0.322836	-0.268274	0.103006	0.0800595	-0.713931	-0.363533	0.0494597	0.349427	-0.755991	0.368393	0.157372	-0.11444	0.0862928	-0.0171182	-0.254621	0.190774	0.261285	0.297873	-0.676548	-0.361925	0.666348	-0.0634844	0.0321781	-0.0136146	0.895795	-0.097117	0.141923	-0.183587	-0.65624	0.864069	0.446801	-0.608916	-0.214216	0.64072	0.117057	-0.0695456	-0.433106	0.388511	0.294876	0.0827776	-0.301658	0.460503	0.0938314	0.227896	0.106814	0.152889	0.0195825	-0.124387	-0.468073	-0.242983	-0.517004	-0.293089	0.256303	0.164099	-0.47253	-0.318197	-0.0395719	0.301205	0.296651	0.0692574	-0.569473	-0.232109	0.801064	0.00775097	0.743212	-0.0337668	0.424656	-0.812532	0.177013	-0.760222	-0.0340367	-0.267828	-0.288275	0.0382606	-0.187221	0.191986	-0.142525	-0.575557	0.0162613	-0.751408	-0.15084	0.4392	-0.440799	0.0693725	0.657666	-0.1417	0.570134	0.04441	0.418811	-0.189635	0.10121	0.239273	-0.32138	0.40253	0.0535457	0.621392	-0.487261	-0.161902	0.0365811	-0.599807	0.362713	-0.427741	-0.0702948	-0.336076	-0.16434	-0.0155478	0.875501	0.505706	-0.138055	0.11166	0.355457	1.13554	-0.819609	0.0523386	0.0532485	0.658394	-0.0384116	0.530616	0.371447	-0.301573	-0.321879	-0.426689	-1.0526	0.476029	-0.543341	-1.09515	-0.152796	0.450465	-0.56307	-0.287691	-0.0407655	0.758127	0.0779719	-0.265776	0.111713	-0.197353	0.313158	-0.345682	0.352625	-0.0320319	0.381104	-0.551464	0.70579	-0.320096	-0.076938	-0.36898	-0.314483	-0.31618	1.03269	-0.0869086	-0.0542345	0.0812039	0.77284	-0.326279	-0.226299	-0.111414	0.218491	-0.350946	-0.327274	0.355724	-0.22041	0.116415	-0.112728	-0.0553761	0.142185	0.209196	0.387666	-0.158413	0.545746	0.473964	-1.13771	0.122042	0.493012	0.725395	0.722835	-0.313478	0.351898	0.367099	-0.295771	-0.874628	-0.16646	-0.200747	-0.0873441	-0.068709	-0.649207	-0.215061	0.560579	-0.163563	0.312312	0.0377242	0.0967236	1.20804	0.487345	0.264958	-0.420825	0.165676	-0.24843	-0.0162096	-0.327141	0.0494802	-0.278964	-0.0675017	0.202057	-0.585084	-0.3551	-0.0820989	-0.551415	-0.502304	-0.671833	-0.13846	-0.0487151	0.372612	-0.0831827	-0.0767353	0.251043	0.201561	-0.887148	0.36128	0.575423	0.338385	-0.491267	0.380078	-0.126626	0.626268	0.262912	0.110066	0.342178	0.0468291	0.0780334	0.215532	-0.0602582	0.185382	0.220174	0.0419507	0.427654	0.221041	0.216367	-0.227656	-0.323156	-0.899355	-0.422257	-0.663019	-0.253577	-0.552183	1.16182	0.515613	-0.270701	-0.680353	0.0578832	0.295087	-0.358698	0.0749835	0.364888	0.148104	-0.0905076	-0.137447	0.468421	-0.478659	0.646539	0.330973	0.196107	-0.447736	0.410317	-0.311987	-0.231241	-0.334071	0.479201	0.540291	-0.268583	-0.288762	0.264277	-0.312925	0.104848	-0.0787737	0.225593	-0.95331	-0.346563	-0.0946937	0.0950325	0.239526	-0.0503654	-0.686853	-0.746912	0.350198	-0.24087	0.485299	0.274392	0.0325089	0.0431613	-0.0454659	0.013626	-0.119854	-0.395155	0.169119	-0.0196327	0.53697	0.460848	-0.0661654	-0.514031	0.644427	-0.643633	-0.146715	-0.324058	0.0938426	-0.00595352	0.206357	-0.466352	-0.0328661	0.352118	1.37805	-0.177828	-0.242375	-0.396982	-0.330812	-0.121897	-0.439932	0.239108	-0.141648	0.0251006	-0.0959998	0.0417048	0.518427	-0.271121	-0.107491	0.745556	-0.058128	0.0318708	0.348807	0.0244824	-0.134709	-0.0895496	0.352582	-0.100815	-0.045019	-0.726188	-0.367113	-0.385068	0.203742	0.510886	-0.698595	0.0497936	0.223621	0.204139	0.263624	-0.418968	-0.249996	0.491477	-0.143388	-0.130307	0.528085	1.30683	0.665834	0.0652521	-0.357935	0.320158	0.439319	-0.212487	0.135116	0.421753	-0.609935	-0.0521457	-0.53988	-0.344587	-0.483694	-0.668742	-0.0334532	0.142874	0.456196	-0.173689	0.445119	-0.115033	0.0729793	-0.802723	-0.266921	0.579126	-0.360865	-0.380457	-0.543417	-0.723941	0.0531949	0.0911114	0.0933078	0.862304	-0.137118	0.462249	0.493444	0.643231	0.121072	-0.176755	1.02575	0.296666	-0.47078	-0.450216	0.310396	-0.941376	-0.166555	0.825972	0.523415	-0.202918	-0.064816	0.153524	0.592663	0.39039	-0.0929237	-0.170095	0.254146	-0.33686	-0.451146	-0.714655	0.402044	0.193983	-0.279205	-0.0948487	-0.765994	0.00653221	-0.213376	-0.885876	-0.205212	0.925208	-0.218417	-0.232107	-0.044624	-0.247144	0.818833	-0.590797	0.0339979	-0.228799	0.488249	0.474957	-0.298012	0.152668	-0.505431	0.590768	-0.326217	0.754389	0.413231	0.600225	0.655208	-0.145434	-0.00182617	0.164591	-0.186492	0.113718	0.385265	-0.293401	-0.364383	-0.503798	0.0757477	0.0676884	-0.21374	-0.25392	-0.917803	0.237984	-0.255829	0.244599	-0.535718	-0.524461	-0.385513	-0.733035	0.323615	-0.195736	0.129319	-0.646478	0.285954	0.506104	1.06461	0.545143	-0.297486	0.157246	0.134814	0.469221	-0.346155	0.307903	0.0071932	-1.12489	-0.712614	0.112799	-0.0741231	0.313625	-0.139699	0.0271814	0.159487	-0.00881615	-0.799923	0.144974	0.176146	-0.370399	-0.191325	0.339855	0.0203502	0.282664	-0.30104	-0.139208	0.270911	0.614329	-0.15085	-0.173486	-0.358341	0.31995	-0.28688	0.0499407	-0.174379	-0.221675	0.343921	0.00282816	0.328109	0.0716427	-0.207542	-0.237582	0.0599233	0.752867	0.0272537	-0.0890049	0.141105	0.03842	0.252294	0.290017	-0.83334	-0.602239	0.296992	0.339073	0.698993	0.234686	-0.29821	0.53646	0.27281	0.580947	0.187846	0.717722	0.273083	-1.03998	0.030005	-0.0267718	-0.474791	0.17931	0.0712512	-0.401268	0.0559307	0.154759	-0.262322	-0.792729	-0.198696	-0.102671	0.117585	-0.024817	-0.321339	0.486435	-0.0686927	-0.432973	0.489672	0.116006	0.762746	0.228998	0.0640894	0.105176	0.048343	-0.425354	-0.625978	0.169541	-0.0565359	0.708968	-0.337376	0.0483199	-0.151326	0.133582	0.211833	0.612846	-0.0659452	0.114917	0.387913	-0.232195	-0.32154	-0.692291	-0.899311	-0.503641	-0.187436	0.531267	0.00642006	-0.335834	-0.685381	0.453393	-0.495331	0.620955	0.527437	-0.0286489	0.211959	0.039049	0.443454	-0.657609	0.378197	-0.241968	0.231407	0.0620476	-0.432408	-0.11175	0.312296	0.158101	0.163908	-0.575828	-0.178834	0.719546	-0.315873	-0.280081	0.165615	-0.00802327	0.369306	-0.131922	0.118784	-0.590376	0.21866	0.215799	-0.585521	-0.00887747	-0.592648	-0.630049	-0.324043	0.138181	0.13636	-0.149428	-0.484844	-0.279232	0.497923	0.119967	0.704541	0.119626	0.00909349	0.637688	-0.175833	0.175357	0.937434	0.816423	0.273036	-0.358242	-0.310505	0.00495098	-0.049793	-0.493627	0.699445	0.289448	0.34412	-0.330177	-0.687896	-0.149687	-0.208571	-0.0315636	-0.546638	-0.0897402	0.0347578	0.687924	-0.331484	-0.563328	0.110948	0.603531	0.102013	0.190009	0.00707975	-0.128132	0.372517	-0.151795	0.714355	0.370325	-0.880061	-0.153996	0.172763	0.314799	-0.303152	0.0633111	-0.0718988	-0.00121045	0.0960937	-0.00922719	-0.352058	0.162906	0.194379	0.0890301	-0.632187	0.0178434	0.42385	-0.591678	-0.232761	-0.287843	0.158228	0.082074	0.0786547	-0.32084	0.250422	-0.366173	-0.0539518	-0.243793	-0.155411	0.0894382	0.874104	-0.341571	-0.441432	-0.128709	-0.762526	0.0864366	0.0443873	0.503832	-0.429509	0.788955	0.627542	0.425165	-0.183994	0.189376	-0.12199	-0.144034	0.829748	-0.179553	-0.520601	-0.462191	-0.152944	0.278219	-0.332417	0.105617	0.33832	0.286102	-0.827041	-0.239255	0.302152	0.0770743	0.15334	-0.398552	-0.746764	-0.341997	0.0461508	0.614638	0.0334868	0.495018	-0.0827091	0.351962	0.50061	-0.11258	0.306265	-0.0347636	-0.136084	0.4792	0.594945	-0.0719613	-0.0757154	-0.626034	0.0420576	0.415243	-0.207267	-0.135653	0.0283185	-0.39454	0.183514	0.356463	-0.774221	-0.219345	-0.947899	-0.759919	0.392795	-0.0353378	0.239734	0.245724	0.180313	-0.0471739	0.280189	0.58655	0.393324	-0.344579	0.144798	0.235293	0.186351	0.196803	0.042635	-0.320189	0.209168	-0.148504	0.200655	-0.625051	-0.0343879	0.11594	-0.0230129	0.134598	-0.148794	-0.00188997	0.0889107	0.888124	-0.587686	0.125365	-0.11152	0.442068	0.39532	0.399652	0.135806	-0.335952	-0.337401	-0.668459	-0.161358	-0.648788	0.640248	-0.138511	0.498136	-0.673046	-0.34661	0.200843	-0.0238753	-0.429496	-0.0414157	-0.137024	0.19927	-0.282328	0.36832	0.392916	0.242854	-0.406612	-0.0602468	-0.727742	-0.355225	-0.271612	-0.126453	0.129321	0.596765	-0.129513	0.0599517	0.110859	0.325412	0.238189	-0.21445	-0.123449	0.930614	0.33657	0.0619159	-0.614548	0.294962	0.140415	0.116752	-1.69536	0.206255	0.278282	-0.121414	-0.154116	0.654969	-0.169221	0.151102	0.412736	0.704347	-0.218023	0.194614	-0.36362	-0.209242	-0.0836486	0.581878	0.357695	-0.457148	-0.202502	-0.190863	-0.28154	0.295566	-0.413426	0.791723	0.412482	-0.761303	0.138621	0.716113	0.103806	-0.596131	-0.250898	-0.0535086	0.772817	-0.145584	-0.105764	-0.265146	0.144352	-0.238196	0.133094	0.221262	0.635815	0.0567988	-0.000147718	-0.425259	-0.284529	0.393449	0.262142	-0.320679	-0.363814	0.430271	0.431381	-0.983117	0.266155	-0.245752	-0.198122	0.331685	0.26437	0.194079	-0.402709	-0.509794	-0.0718305	-0.61876	-0.984724	0.195739	-0.0124827	-0.282651	-0.0175098	0.180388	-0.390422	0.248983	0.477217	-0.0408928	0.101822	0.332615	-0.00859277	-0.363169	-0.331593	0.0470497	0.475828	0.477655	0.115802	-0.401307	0.0152033	0.493487	-0.258718	0.625698	0.00715947	-0.583415	0.231292	0.0278971	0.0147491	-0.434939	0.089415	-0.64287	0.153301	-0.0691773	-0.0839247	0.119424	1.08652	-0.682334	-0.386482	-0.372111	0.524134	0.200198	0.0872438	0.1309	-0.0947515	0.292566	-0.241027	0.221751	0.575046	-0.267781	0.952552	-0.441894	0.600732	-0.0100864	-0.22259	-0.118954	0.0272507	-0.515763	-0.389413	-0.0832539	-0.303864	-0.420548	-0.897402	0.269992	0.16733	0.0947277	0.0838957	-0.407108	-0.283258	0.146994	0.698088	0.0891796	-0.218264	0.342135	-0.522515	0.455769	0.109356	-0.0171222	-0.0567855	0.0918844	0.27569	-0.60403	-0.0629279	-0.322169	-0.112934	-0.251996	0.182902	0.696961	0.33349	-0.240799	0.17594	-1.14067	-0.336568	-0.183959	0.355127	-0.177499	-0.0424289	0.314351	0.357338	-0.488748	0.9199	0.88962	0.673278	-0.270005	-0.257722	-0.0537044	0.201986	0.318944	0.129396	0.142553	0.313753	0.0510058	0.0519344	-1.00704	0.625452	0.339398	-0.37992	0.265051	-0.469752	-0.16565	0.0261673	0.199302	-0.448397	0.339015	-1.07044	0.175353	0.171036	-0.481756	-0.103351	0.352077	0.287168	0.017705	-0.193443	-0.0689034	-0.70052	-0.266707	0.0252442	-0.207198	0.230046	-0.0973757	0.0372054	-0.311378	0.361644	-0.169443	-0.13569	0.939341	0.0390849	0.328333	-0.0453619	-0.247552	-0.257485	0.175245	-0.826459	0.498992	0.0508761	-0.205488	0.353266	-0.21025	0.0980292	0.082887	-0.679575	-0.287415	0.377553	0.766957	0.182035	0.486428	0.0103756	0.172826	0.880668	0.347649	0.369524	0.894615	-0.123665	-0.270127	0.136632	-0.251259	-0.568717	-0.77645	-0.24918	0.216429	0.991778	-0.275206	0.435029	0.299488	-0.326539	0.0938373	-0.59228	-0.0588783	-0.0951624	-0.332711	-0.405693	-0.875315	-0.284418	0.183013	-0.373636	0.732482	0.250158	-0.267805	-0.252937	0.111685	0.192766	0.573062	-0.389334	-0.526628	-0.40995	0.0577701	-0.349059	0.293351	-0.816995	0.0945288	-0.41673	-0.448359	0.119613	-0.14339	0.169512	0.18392	-0.205515	-0.232817	-0.189796	0.0438664	0.179748	0.027064	0.0796045	0.208763	-0.714814	0.661427	0.00689662	-0.129417	0.672766	0.634266	0.0156985	-0.58146	-0.109577	-0.00344899	-0.303182	0.133047	0.0794613	-0.161306	0.939773	0.181948	-0.110035	0.0953293	0.101847	0.275915	0.0242456	-0.796543	-0.234373	-0.0576194	-0.309494	-0.416139	0.175606	0.318352	-0.0420769	-0.763868	0.0684358	-0.0524943	0.253286	0.0361842	-0.49413	-0.0149401	1.0451	-0.303457	-0.24613	-0.201077	0.518515	-0.485777	0.213076	-0.0407619	0.561987	0.562515	-0.0576421	0.478695	-0.468527	0.632592	0.0603313	0.182754	-0.400879	0.177198	0.288045	0.747807	-0.064219	-0.324214	-0.0728756	-0.20499	0.265584	-0.616855	-0.657805	-0.571889	-0.245661	-0.080453	0.190874	0.0762583	-0.391562	-0.0841423	0.0860611	-0.168915	0.251421	-0.146489	-0.10487	0.578875	0.784463	-0.0270921	-0.0177693	0.800988	0.0433369	0.136133	0.234418	-0.40378	0.154154	-1.11709	-1.56977	0.637594	0.555718	-0.224654	0.605886	-0.29247	-0.0506741	0.596891	0.629663	-0.0177683	0.848747	-0.135127	-0.119996	0.0704315	0.266229	-0.00445411	-0.15685	-0.044715	-0.0747085	0.600904	-0.0229186	0.212266	-0.201024	-0.172366	0.410382	-0.296604	-0.262191	0.0795655	-0.501397	-0.395209	-0.165969	-0.0688664	0.0450883	0.677924	-0.720201	0.199572	0.635291	0.057818	0.0141114	0.579187	0.275944	0.136138	-0.0217182	-0.217995	-0.404941	-0.127469	-0.561772	-0.616247	-0.26535	0.117175	-0.126145	-0.448121	0.352462	0.291234	0.525475	0.044174	-0.0688537	0.0167557	-0.26583	-0.335672	-0.629491	0.367876	0.673351	-0.385595	-0.225798	0.716582	-0.741134	-0.475492	-0.146758	0.209646	0.135484	-0.290662	-0.331089	-0.268875	0.38981	-0.0944177	0.0556228	1.23343	0.792423	0.329017	0.00838352	-0.196742	-0.118703	0.567561	0.545521	0.255037	-0.192731	-0.258389	0.0171328	0.0503936	0.232205	-0.742301	-0.919181	0.0159973	0.190515	-0.0509684	0.0367998	-0.534275	-0.0148825	0.194728	-0.172047	0.537308	-0.609254	0.858066	-0.00369305	-0.130685	0.564829	0.339398	-0.195781	-0.152964	0.474985	0.803792	0.532828	0.721169	-0.344619	0.244376	0.0964065	-0.179552	-0.580969	0.0227643	-0.00209212	0.0446987	0.135348	0.226593	-0.735202	-0.426316	0.334146	-0.206855	0.195153	-0.568052	0.159689	-0.479194	0.202991	-0.181582	1.05528	0.0594319	-0.308894	0.241731	-0.304244	0.204466	-0.192822	0.164437	-0.0672506	-0.205954	0.367095	-0.00490162	0.251012	0.351582	-0.49952	-0.189484	-0.587861	-0.0357355	-0.0983568	-0.622231	0.0812056	0.000821174	0.209513	0.171334	0.189412	-0.218819	-0.0284848	-0.227274	0.0582866	-0.90978	0.940441	0.30304	-0.292859	-0.605118	0.21398	0.232302	0.245286	-0.330195	-0.111695	0.165968	0.00817827	-0.147649	-0.21495	-0.299594	0.134321	0.33668	0.824825	-0.128633	-0.200976	-0.336004	-0.585447	0.216389	0.433693	-0.163288	0.426012	0.0807429	-0.370122	-0.586295	-0.126133	0.0261443	-0.828144	-0.139689	-0.124986	0.111368	-0.34198	-0.0476728	-0.437894	-0.166172	0.126034	-0.490921	0.536507	-0.688113	-0.461492	0.792179	0.124808	0.192816	0.426765	-0.490123	0.317863	0.470013	-0.220078	0.272858	0.0893537	0.482165	-0.20464	-0.0615857	-0.160228	0.0260421	-0.148088	0.529363	0.165345	0.341809	0.0806551	-0.0329391	0.323652	-0.0854695	-0.505	-0.372079	-0.136041	0.589574	0.51355	-0.171202	0.198389	-0.49851	-0.204258	-0.0302889	-0.222485	-0.451731	-0.0747866	-0.19051	0.27148	-0.681407	0.227336	0.337192	1.2607	-0.213599	0.296093	0.246163	0.0808463	-0.051916	-0.422993	0.135389	-0.502939	0.153128	-0.451811	-0.100027	-0.145094	0.247205	0.348878	-0.0013564	0.207412	-0.224697	0.00622071	-0.434395	-0.0821293	0.242096	-0.0574816	-0.23256	-0.293941	0.313396	-0.746101	0.13401	-0.273649	0.501049	-0.0741182	0.743347	-0.144103	0.102655	-0.157529	-0.743297	-0.487918	-0.648689	0.112358	0.657934	0.288189	0.529407	0.258453	0.293264	0.312303	0.0125048	0.474538	0.67299	-0.311043	-0.514958	-0.202414	0.366442	-0.167023	-0.12292	0.401841	0.278145	-0.573778	0.572122	0.0738945	-0.00578407	-0.837375	-0.13909	0.160202	-0.0224001	-0.297112	0.0952902	-0.747283	0.0933977	0.763455	-0.20672	0.16205	-0.393329	-0.719319	-0.206905	0.702906	-0.490771	0.239551	-0.261232	0.120293	-0.163541	0.143853	-0.253002	0.257505	0.361289	-0.200549	0.00523276	-0.0917359	0.663969	-0.239611	-0.395169	-0.0220401	0.193213	0.514795	-0.287146	-0.217922	0.318474	-0.00823514	0.208271	0.509963	-0.291097	0.421343	0.354302	0.568761	0.809668	-0.0224481	-0.748662	0.231	-0.102271	-0.274445	-0.188821	-0.496089	-0.470804	-0.666652	0.0642355	-0.275174	0.358764	0.146237	-0.231147	-1.16624	-0.0152174	0.271542	-0.285085	0.324473	-0.407683	-0.357609	0.341275	-0.00294239	0.292256	-0.250397	0.272948	0.0292775	0.104075	0.525558	0.729998	-0.655954	0.597796	0.584208	0.564886	-0.148248	0.0284691	0.147445	0.0428778	-0.526041	0.2375	0.126042	-0.4573	-0.304873	-0.480732	-0.195093	0.819676	0.434495	-0.927825	-0.217901	-0.187052	-0.315256	0.58453	-0.113809	-0.170546	-0.272925	0.0871044	-0.133247	1.01303	0.322969	0.855256	0.32405	-0.865926	-0.278266	-0.298155	-0.579958	-0.152562	0.323433	0.10228	-0.215732	0.104855	0.16239	-0.106595	0.243801	-0.0886157	-0.34606	0.262025	0.405123	0.0646532	-0.304014	-0.296742	0.000197368	-0.197608	0.266212	0.261067	0.236985	-0.139047	-0.126717	-0.0990388	0.649255	-0.497073	0.285944	0.209607	-0.430568	-0.290872	0.605696	0.0335803	0.313731	-0.735076	0.0857685	0.181809	-0.63546	-0.221616	0.384602	0.25152	0.153763	0.48684	0.538442	0.555942	-0.073756	-0.0374249	-0.11001	-0.693498	-0.114431	0.110004	-0.131884	-1.09798	-0.0963259	0.379872	-0.221011	0.77579	0.124613	-0.405964	-0.14644	0.118041	-0.163893	-0.170456	-0.487258	0.120552	0.0469342	0.103274	0.826472	-0.158916	0.573202	0.413291	0.443647	-0.103457	-0.130431	-0.379417	0.673757	0.12443	-0.264136	-0.208746	0.0471554	-0.0862733	-0.627651	-0.79283	-0.313952	-0.224981	0.203858	0.00269111	-1.09779	-0.24785	0.296939	0.326453	0.298506	-0.0206746	-0.161388	0.362501	-0.177055	0.0160766	0.593405	0.501173	-0.266494	0.148786	0.0883869	-0.289185	0.218044	0.262392	-0.146953	1.0517	-0.205135	0.228801	-0.353708	0.00402784	-0.437495	-0.555157	-0.00640712	0.102436	-0.00834263	-0.101618	0.108983	-0.13583	0.516869	-0.00251273	0.484275	-0.838585	0.260965	-0.0167556	0.599156	0.0719259	0.931463	0.241357
45	0.431446	-0.166427	-0.221053	0.170631	0.360817	-0.252322	-0.099294	1.10074	0.700602	0.392449	0.185973	-0.459833	0.54068	-0.219348	-0.148992	0.122697	0.148206	-0.0507147	0.770327	-0.736934	0.213971	-0.0255615	0.230768	0.21177	0.530357	-0.28639	-0.306718	0.257928	0.612622	0.368835	0.204225	0.194045	0.0682702	-0.891759	-0.516125	-0.431131	-0.473951	0.855372	-0.260244	-0.230139	-0.59019	-0.176293	-0.410979	-0.219492	-0.326654	0.385986	-0.223525	0.584467	0.55031	0.14572	0.0879082	-0.897385	-0.62791	-0.202562	0.425705	-0.423493	-0.179262	-0.0030224	0.355991	1.08933	0.318516	-0.112171	-0.0518805	-0.458961	0.141338	-0.277331	0.0945473	0.362991	0.658025	-0.0276319	-0.181254	0.251694	-0.193887	-0.438389	-0.463666	-0.391203	0.0437336	0.12885	0.0485747	-1.12367	-0.00410553	0.28111	-0.415957	0.385974	-0.230995	0.530498	0.400559	0.233139	0.0493397	0.260227	0.602338	0.000463839	-0.221977	0.591521	0.383086	-0.1004	-0.445094	0.329944	-0.0646284	0.606899	-0.0619265	-0.258809	0.29361	0.631045	-0.569034	-0.870842	-0.425607	0.30508	0.098491	-0.0772072	-0.255757	-0.274282	0.27013	-0.27247	0.149608	0.0859724	-0.689548	0.288546	-0.51434	-0.172634	0.547715	-0.422367	-0.0705863	0.113695	-0.316733	-0.121764	0.0138142	-0.0677249	0.0826291	-0.1513	-0.431008	-0.298295	0.278264	0.285321	-0.14581	0.860056	-0.987211	-0.294419	-0.0927454	-0.530953	0.234599	0.0130374	0.340514	-0.0156307	-0.022826	0.106102	0.267152	-0.474417	0.174501	-0.0242767	-0.290146	0.133772	0.215867	-0.0190677	0.249293	-0.293528	-0.155646	-0.789455	0.44674	-0.08292	-0.233386	0.448281	-0.108871	0.762656	0.723833	-0.292034	0.630405	0.0212357	-0.372448	-0.0460866	0.0136174	-0.347085	-0.10093	0.179809	-0.0329341	0.258833	0.265441	0.398776	-0.497398	-0.218374	-0.409069	0.652549	-0.0875036	-0.441412	-0.0844055	-0.427464	0.249152	0.0964687	0.104668	0.509058	0.313843	-0.0288541	-0.0114131	-0.0891623	0.601027	0.250245	-0.258544	0.0131456	0.289015	-0.146323	-0.766371	-0.240729	0.261582	0.0937355	0.159143	0.544887	0.602318	0.478288	-0.169648	-1.08713	-0.382649	-0.134933	0.486749	-0.124971	0.0339919	-0.711357	-0.751348	-0.154954	-0.506839	0.142697	0.0460668	0.397739	-0.33466	0.0391615	0.197219	0.879688	0.250858	0.597762	-0.249989	0.416944	0.00962042	-0.113924	-0.127226	-0.387278	0.503872	-0.325666	0.30661	0.466436	0.0158081	-0.356869	-0.611283	0.206582	-0.0574656	0.417943	0.701328	-0.215313	0.568485	-0.337867	-0.220034	-0.786045	0.712263	0.554671	-0.0100815	-0.0365244	0.00440764	0.229958	0.086187	0.225173	-0.708377	-0.0701325	-0.575352	-0.2638	0.341231	-0.370281	0.00806018	-0.419481	-0.526561	0.0151919	-0.00220237	-0.300763	-0.147395	0.0567759	-0.246261	0.428266	-0.347334	0.316353	0.273121	-0.0668287	0.0629395	-0.335664	-0.49493	0.256152	-0.34263	0.224286	0.171364	0.387504	0.525191	0.195257	0.173343	0.639099	-0.209496	0.129867	-0.0164418	-0.0983837	0.565347	-0.171167	0.469445	-0.232296	0.0740364	0.407096	-0.237814	0.211537	-0.535378	-1.32418	0.251756	-0.424104	0.2563	-0.572585	0.0788141	0.0353381	0.10045	-0.0917061	-0.164375	0.37207	0.578804	-0.287888	0.0504429	0.217812	0.210516	-0.498751	-0.686351	0.70041	0.0458172	0.358577	-0.386089	-0.32843	-0.44342	-0.0826132	0.0417581	0.58363	0.480255	0.059705	-0.260246	-0.0790301	0.234478	-0.660736	-0.133556	-0.243412	-0.680637	0.696455	-0.929774	0.097409	-0.375294	0.366036	0.323416	-0.274301	-0.166738	-0.605114	-0.206116	-0.105217	0.107305	0.390402	-0.194483	0.594218	0.510301	-0.105065	-0.0501593	0.760072	-0.33587	-0.0361206	0.488712	0.598131	0.0792274	-0.290309	0.0817275	0.304559	0.281716	-0.252471	-0.316524	-0.856747	-0.291507	0.6606	0.607134	0.242954	-0.435747	-0.549763	0.0158109	0.104553	-0.368212	0.31703	0.0815805	-0.307109	0.447449	0.00355016	-0.609421	-0.0759175	0.316532	-0.631412	-0.446081	0.0459792	0.654637	-0.350156	-0.0436067	-0.0086577	-0.321713	-0.243738	0.270636	-0.131006	0.1228	0.197389	-0.588056	0.377281	-0.23595	0.0509872	-0.196452	0.453409	0.438474	0.337974	0.291348	0.0938027	0.0493878	-0.105522	0.0228501	-0.637675	0.220465	0.531774	-0.15489	0.204869	0.164736	0.712003	0.17629	0.169805	-0.0847073	-0.0983897	-0.56305	-0.107819	-0.0154344	-0.174159	-0.0823106	-0.33916	0.399324	0.46153	0.620358	-0.385796	-0.227441	0.186947	-0.280685	-0.869555	-0.804085	0.900129	0.143339	0.677698	-0.7912	-0.102104	0.46756	-0.454577	-0.390365	0.159873	0.386282	0.0712481	-0.270433	-0.225724	-0.392319	0.317708	-0.332365	0.409927	0.116025	-0.00949003	0.132495	-0.493929	0.0595703	0.136312	0.810174	-0.00816134	-0.199845	-0.0247452	-0.706199	0.788357	-0.408411	0.428344	-0.218269	0.310198	0.129979	0.337683	-0.145964	-0.413091	-0.240219	0.591408	-0.557358	-0.0714658	-0.0411666	-0.0925713	-0.466582	-0.0170559	0.210849	-0.103048	0.931632	-0.18198	-0.102784	-0.500957	0.563982	0.151349	1.32297	-0.0745671	0.00768539	0.154017	-0.465309	-0.0739626	0.274532	0.284817	-0.368204	0.0724761	-0.448826	-0.164502	-0.0848252	0.0780364	0.112322	0.121019	0.594584	-0.0205396	-0.105544	-0.198878	-0.0639843	0.0924941	0.000950734	0.110427	-0.191019	-0.116774	-0.0703216	0.243287	-0.431419	0.0266403	0.0831266	0.306417	-0.198471	0.42613	0.197996	0.471377	-0.0959914	0.0376975	-0.675779	0.298323	-0.0760061	0.0116617	0.0747716	0.0343599	0.263653	-0.163128	-0.209951	-0.149049	-0.489707	-0.740436	-0.252272	-0.447523	-0.42854	0.100801	-0.10807	-0.125967	-0.595251	-0.165587	-0.360234	0.159013	-0.0930123	-0.135832	0.484905	0.198525	-0.0418268	0.102214	-0.0519725	-0.181686	1.30139	-0.328362	-0.65804	0.856162	0.879241	0.0464197	-0.191131	0.495906	0.264525	-0.513634	-0.153942	-0.12552	0.0272098	-0.453319	-0.349092	-0.0730682	-0.0574331	0.166506	0.0848741	-0.487142	0.346786	-0.124201	0.305984	-0.230692	-0.427453	0.171973	0.107671	0.0135721	-0.0790487	0.0784312	-0.135756	0.144563	0.453328	0.63199	-0.145089	-0.555785	-0.621642	0.404528	-0.0647918	-0.502442	0.607595	0.829043	-0.195515	0.0805515	-0.0895311	0.112951	-0.00604308	0.130444	0.00399057	0.235551	0.141903	-0.279588	-0.438365	-0.424838	-0.463432	0.111601	-0.209913	-0.535165	-0.0665642	-0.516743	-0.558656	-0.221199	0.702785	0.542589	-0.683193	0.614827	0.194749	-0.348105	-0.476423	0.863364	0.056137	0.386028	-0.0355518	0.542434	-0.247962	0.215277	-0.111084	0.512113	0.335214	0.437092	0.342971	0.0819644	-0.196614	0.207709	0.447093	0.122133	0.180838	-0.169002	-0.465303	0.204046	-0.289747	-0.470084	-0.577655	0.143551	0.701413	-0.0931307	-0.284142	-0.456187	0.291393	-0.506967	-0.0449911	-0.0864498	0.29404	-0.304092	-0.0740422	-0.0168557	-0.305825	0.28904	-0.126857	0.265538	-0.18549	0.262644	-0.102817	-0.377804	0.0797149	0.673355	-0.731893	-0.314831	0.0890782	0.222041	0.445182	-0.0281285	-0.838753	0.245847	0.512889	-0.154892	-0.0601024	0.475002	0.209614	0.01055	-0.517117	-0.330313	0.705465	-0.0541627	1.02006	-0.0325744	0.194165	-0.0658778	-0.283055	0.347282	-0.0983901	-0.302339	-0.645526	0.385928	0.109063	-0.384402	0.571026	-0.49733	-0.646634	0.333031	0.118476	0.667534	0.209433	-0.428752	-0.0807164	0.0488068	-0.0733422	0.0678879	-0.246642	-0.276958	0.644043	0.147875	0.10672	-0.0636744	-0.195832	0.504403	0.157315	-0.111832	-0.418483	0.488148	-0.161427	-0.0913187	-0.434172	-0.0827194	-0.0924269	0.145115	-0.399124	-0.47853	0.153474	0.208185	0.344763	0.413748	-0.366274	-0.619153	0.00974968	0.707275	0.360685	-0.402247	0.0225034	-0.0430949	-0.107039	0.210447	-0.183919	0.969283	0.698801	0.265991	-0.912974	0.0791519	-0.317546	0.0470188	-0.3791	-0.0156705	-0.123203	-0.541946	-0.118468	-0.0310079	0.0693171	0.0411917	0.434581	-0.444673	-0.372042	-0.00714213	-0.842944	-0.263446	0.247354	-0.012859	0.350797	-0.18075	0.382787	0.490769	0.258801	-0.0852275	-0.215432	0.363665	-0.356226	0.496034	-0.138276	0.665093	-0.627239	0.213479	0.0408617	-0.458348	-0.175069	0.20209	-0.295968	-0.286775	0.386605	-0.123464	0.141785	-0.569367	0.0263763	-0.127545	-0.0828718	-0.306553	-0.220703	0.753348	-0.29379	-0.114397	0.709527	-0.29661	-0.0896836	0.359919	0.0366619	-0.35863	0.0726246	-0.370923	-0.509003	0.0767995	0.997608	0.00498375	-0.4783	-0.278681	-0.173587	0.283095	-0.0864593	-0.124212	-0.382538	-0.180149	-0.26525	0.433282	-0.475098	0.618033	0.677864	0.109121	-0.18642	0.477597	0.0372366	0.408527	-0.208174	0.14095	-0.698597	-0.394448	0.459316	1.03263	-0.344592	0.067587	-0.119856	-0.237272	-0.296772	0.515242	0.042931	-0.197143	-0.0285629	-0.0582876	0.0304831	0.187295	-0.249768	-0.444248	0.144977	0.394392	-0.0080916	0.101618	-0.0773357	0.461108	0.382973	0.977223	0.544416	0.172294	0.203172	-0.598323	-0.935762	-0.247596	-0.188273	0.21754	0.177576	-0.69028	-0.00651676	0.638223	0.247478	-0.323837	-0.151588	-0.166317	-0.00113151	0.322048	0.216202	0.373374	-0.114402	-0.0443677	-0.8495	-0.272957	-0.392983	0.171882	0.290069	-0.472614	-0.134935	0.292862	-0.439429	0.0914504	0.285342	0.0732161	-0.0321254	-0.105322	0.605474	-0.0184487	-0.57951	0.00964797	-0.29559	-0.178381	0.264831	0.0978818	0.316841	-0.164787	0.174651	-0.172572	0.350089	-0.0840315	0.283607	-0.339902	0.232635	-0.134454	0.567053	0.34652	-0.582296	0.441776	0.00493044	0.297493	-0.128074	0.366765	-0.338403	-0.148856	0.628399	-0.320966	0.612138	-0.338918	-0.219011	0.0736803	0.257692	0.307172	-0.564279	0.735182	0.0583404	-0.00681839	-0.505019	0.823278	-0.348523	-0.497604	0.255053	-0.0682998	0.22925	-0.337582	0.452755	0.441492	-0.251812	0.409291	-0.744261	0.0161047	-0.235759	-0.35187	-0.465974	-0.445538	0.362059	0.571053	-0.0908406	-0.196408	0.0324628	-0.425339	0.0139719	-0.369302	-0.864125	-0.0689335	-0.282174	0.50172	-0.200336	-0.362253	0.515783	0.255352	-0.887843	0.453555	0.441819	-0.161054	-0.183495	0.592127	0.41887	0.35178	0.478519	0.217493	0.687665	0.102817	-0.364944	0.231444	-0.13093	0.152482	-0.495656	0.124184	-0.738747	-0.467563	0.259677	-0.0101583	-0.497607	0.605971	0.414985	0.294671	0.214438	-0.262642	-0.218843	0.536556	0.362614	0.133067	0.282971	0.0736442	0.19123	-0.667306	0.0102408	0.266573	0.766546	-0.365009	-0.165354	-0.019738	0.347269	-0.488593	-0.0271301	0.213203	-0.607552	0.0582894	0.103828	-0.88998	0.142165	0.374029	-0.26258	0.280547	0.194292	-0.731269	-0.296532	0.0971093	0.0558688	-0.800176	0.154826	-0.282032	0.191889	0.563596	0.0767422	0.225256	-0.02328	0.0665338	-0.195232	-0.495181	-0.285521	-0.536276	-0.368615	0.412211	0.296896	0.215411	0.169171	-0.390898	-0.0517255	-0.106704	0.581199	-0.300795	-0.279992	-0.169378	1.11673	-0.0942023	-0.136974	0.243896	0.296296	0.139136	-0.557674	-0.221833	-0.409026	-0.151667	0.177337	0.765037	-0.416348	0.0906529	-0.633908	0.11491	-0.0416261	0.148933	0.105977	0.268061	-0.66853	-0.361131	0.24466	0.343076	-0.445222	0.143335	-0.0649278	0.531865	0.444534	0.0487834	-0.16317	-0.046977	-0.202237	-0.483423	0.134475	-0.0580224	-0.247767	-0.686705	0.0619925	0.427588	0.29916	0.244334	-0.413785	-0.213	0.479077	1.07402	0.142463	-0.127609	-0.600682	0.250619	0.17721	0.0656646	-0.0793666	0.380828	-0.155049	0.027622	-0.294804	-0.0132156	1.31319	0.813215	-0.266006	0.289764	-0.0481092	0.235325	-0.486543	0.374812	0.171807	0.0152465	-1.59781	0.030268	0.197557	0.101824	-0.0864178	-0.424749	-0.262566	0.148671	0.0436219	0.491324	-0.310545	-0.459042	0.229256	0.368237	-0.29099	0.54256	-0.0621858	-0.078518	0.0969781	0.111198	-0.203077	0.0513227	0.202407	-0.449654	-0.0888553	-0.765903	-0.457163	0.108735	-0.160251	-0.277595	-0.0518715	-0.768629	-0.773866	0.565443	-0.268837	0.390091	-0.2793	-0.409819	0.0263072	-0.125789	-0.448707	-0.0231922	0.415938	0.362528	0.150468	-0.0110932	0.324806	0.702727	-0.550898	0.600483	0.285896	-0.560232	0.484462	-0.16842	-0.171213	0.310204	-0.594549	0.0681519	-0.53555	-0.271199	0.635953	-0.148978	0.133498	0.508902	0.443631	-0.222239	0.584641	0.0882784	0.241114	-0.35298	0.116048	0.0475183	0.0391561	0.0017286	-0.0663996	0.121544	-0.0896563	-0.027832	0.28541	0.0609923	0.1471	0.119809	0.67033	-0.672803	-0.279065	0.495785	-0.0299677	-0.568313	0.691001	-0.178459	-0.0730713	0.400489	0.179576	-0.931331	0.0776205	-0.502333	0.0481308	-0.462212	-0.0846118	-0.643786	0.427537	0.132351	0.0483299	0.182525	0.389064	-0.142306	-0.0347804	0.569255	-0.0248495	0.393351	-0.206929	0.272933	0.231853	-0.613263	-0.953127	-0.4349	0.281961	-0.434314	-0.66028	0.644046	0.128717	-0.448561	0.0180849	-0.103645	-0.575066	0.236366	0.356327	0.649655	-0.755845	0.523855	-0.135867	0.509622	0.260871	0.331015	0.353476	0.35962	0.493754	-0.207276	-0.0472893	-0.0203206	-0.680035	0.103939	-0.327104	-0.0881343	-0.330416	0.289863	0.114006	-0.291238	-0.121481	-0.609758	0.0190095	0.0749858	-0.391073	-1.15595	-0.10482	-0.477285	0.203699	-0.024489	0.296355	0.236678	0.423801	0.261806	0.652355	0.41588	0.823885	-0.288566	0.86648	0.948243	0.206504	-0.233987	0.401323	-0.316664	-0.209377	-0.844355	-0.359354	-0.567976	0.460978	-0.00598746	0.549123	-0.389692	-0.55723	0.781044	-0.00249004	-0.377414	-0.225142	0.343324	-0.375747	-0.336873	-0.181207	0.39189	0.332371	0.242255	0.105528	0.168969	0.0256048	0.481852	-0.374494	-0.921173	-0.149632	-0.444235	0.172571	-0.500576	-0.160412	0.388273	0.16789	0.233034	0.924272	0.28585	-0.275062	-0.396194	0.042441	-0.00750678	-0.534206	0.175989	-0.255871	0.409832	-0.348712	0.30432	0.397243	0.246845	-0.0346531	0.575312	0.120543	-0.317705	0.358531	0.00165754	0.371922	-0.129175	-0.102567	-0.116135	0.343048	-0.232988	-0.637396	-0.926215	-0.945095	0.33589	0.417619	-0.035607	-0.369812	0.504494	-0.390338	0.602987	-0.841331	0.273156	0.12664	0.42603	0.142541	-0.430438	-0.309068	-0.484054	0.479264	-0.339062	-0.00479765	-0.229124	-0.955896	-0.436595	-0.721531	-0.167634	0.529272	0.279833	0.155022	-0.133715	0.143244	0.01591	0.975597	0.441683	0.100715	0.734946	0.160158	0.764957	-0.214937	-0.141814	-0.296808	0.0585718	0.0211241	-0.143714	-0.124865	-0.207024	-0.180732	0.264582	-0.138658	-0.394675	-0.356718	-0.397487	0.317334	0.589808	0.199926	-0.205223	-0.400497	0.0242508	-0.260117	-0.486705	-0.222016	0.221312	0.0189047	0.0757694	0.622495	-0.0991833	0.579051	-0.615214	1.07053	-0.0893497	-0.121215	0.221432	0.390823	0.372843	0.257423	-0.0150497	-0.132834	-0.0352468	-0.55033	-0.172937	-0.413754	-0.353113	0.400564	0.0624059	-0.145357	0.131377	-0.0830215	0.135321	0.0724977	-0.151993	-0.555912	0.10563	-0.200119	0.427469	0.22455	-1.00659	0.0913808	0.222296	0.213723	-0.122346	0.284442	-0.03229	0.0229954	0.0774503	-0.277907	0.618987	0.133599	-0.291596	-0.225563	0.731488	0.0584694	0.134644	-0.540858	0.123615	-0.124686	-0.473739	-0.171449	-0.00705829	-0.649514	0.369523	-0.0310421	-0.158283	-0.366184	0.5391	0.609689	0.239112	0.112043	-0.18994	0.449809	0.763391	-0.324422	0.248408	-0.30153	0.177355	-1.12832	0.0804894	-0.0127606	0.205322	0.643934	-0.302491	0.130995	0.407894	0.0956856	0.14419	-0.481519	-0.0372061	-0.0628374	0.261223	-0.850268	0.689711	0.0958947	-0.0126383	-0.159177	0.0559073	0.483844	0.705511	-0.754001	-0.561632	0.377135	0.204602	-0.247824	-0.454161	-0.0506034	0.0913829	-1.00742	-0.235985	-0.13644	0.446446	-0.265803	0.281467	-0.800235	0.673146	0.24693	0.490183	0.0388279	-0.00578875	-0.0226617	0.0479047	-0.0542795	-0.141704	0.561544	-0.0422242	-0.20162	0.145126	0.32913	0.64488	-0.228066	-0.801838	-0.366724	-0.220897	0.361695	-0.0705097	0.796653	-0.268436	-0.0469626	0.235377	-0.555241	0.28702	0.378079	0.156136	-0.309714	-0.35951	0.317596	0.316044	0.0296057	0.0394817	0.411438	-0.165538	-0.247365	0.410812	-0.479916	-0.526946	0.426452	-0.117878	-0.0827284	0.0324488	0.548584	-0.10986	-0.031069	0.170515	-0.0453069	0.0812159	0.179983	-0.0917309	-0.810394	0.27352	-0.0590172	1.08127	0.0750865	-0.621562	0.0813166	-0.184697	-0.653292	-0.0823441	0.672746	0.159116	-0.063996	-0.215004	-0.0618855	-0.125706	-0.668978	-0.200958	-0.0593459	0.628187	0.400308	-0.380132	-0.595169	0.20921	-0.448545	-0.0552621	0.000540215	0.057654	-0.384088	-0.476077	0.781004	-0.211984	0.205608	0.0608272	0.0346119	0.528914	-0.18306	-0.193125	-0.609839	-0.597334	0.567911	0.284311	-0.340965	-0.237262	-0.479701	0.177901	0.275427	0.0987014	-0.239936	0.0621558	-0.413801	-0.334683	-0.485396	-0.267832	0.499486	0.702899	0.266335	0.201927	0.234178	0.251613	-0.114979	0.251457	-0.322623	-0.00700365	-0.41458	0.200661	-0.26727	-0.475626	0.151017	0.300945	-0.0484916	-0.573587	0.319164	-0.110129	0.54918	0.332448	-0.431735	-0.174173	0.738554	0.530701	0.52842	-0.203046	-0.0531042	0.629501	0.140381	-0.0908414	-0.0571234	-0.406371	0.207778	-0.314607	0.646264	-0.247587	0.352746	-0.330572	-0.0619072	0.0524687	0.133721	0.403887	-0.151426	0.523908	-0.591724	0.484836	-0.220696	-0.643462	0.35593	-0.177574	0.0339809	-0.915185	0.133311	-0.852894	0.0563322	0.120201	0.207307	-0.0799796	-0.124608	-0.0409039	-0.359707	0.0205837	-0.140911	0.567985	0.690511	0.0621361	0.161188	-0.189977	0.0513368	0.0220428	0.552513	-0.727657	-0.176992	-0.338084	-0.429751	0.0807029	0.45671	-0.452796	-0.183176	0.314076	-0.102896	0.193899	-0.0934686	-0.133251	0.258666	-0.497188	-0.17229	-0.0518748	-0.177166	-0.466215	0.316106	0.157614	-0.196173	-0.0624128	0.145147	0.501104	-0.339332	0.272361	0.403015	0.373284	-0.0106178	-0.00563099	0.443526	0.297197	0.600399	-0.0108708	-0.19918	-0.630534	0.81772	0.502741	-0.201223	0.130355	-0.216803	-0.21317	-0.446467	-0.0145322	0.242754	0.196605	0.20695	-0.254721	-1.17202	-0.168664	1.10788	-0.0688619	-0.62127	0.25929	0.315968	-0.599522	-0.370402	-0.723319	-0.0158069	0.0804576	0.672415	0.177086	0.405289	0.0304238	-0.103235	-0.0694981	-0.15815	0.578424	0.00621007	0.0331569	0.0897766	0.135132	-0.00959276	-0.148881	-0.117053	-0.176412	0.335679	-0.204148	0.21806	0.0747299	-0.354715	0.0327063	0.0496592	-0.471097	-0.775517	-0.0857451	0.023511	-0.303361	-0.244054	0.278642	0.72713	0.130321	-0.0567886	0.142955	0.273435	0.199187	0.249526	0.0979826	1.10991	0.03209	-0.336122	-0.330379	0.161561	-0.626067	-0.238327	-0.347293	-1.0483	0.333594	0.537447	-0.204895	-0.296281	0.325447	0.327901	-0.1305	-0.0536883	-0.624468	-0.0701992	0.406907	0.0119518	-0.217397	-0.741778	0.000703312	0.209963	1.10398	-0.522426	0.364983	0.45085	-0.0594302	0.112313	-0.247607	0.340705	0.367734	-0.161076	0.457228	-0.532006	-0.0802773	-0.0264911	-0.103419	0.0197841	0.256327	0.198222	-0.0965189	0.307383	-0.242195	-0.329163	0.323098	-0.187969	0.0672204	-0.0321509	0.286234	-0.214553	0.250765	0.111417	-0.471073	-0.280899	0.307969	-0.483592	0.512656	0.122403	-0.199509	-0.441944	-0.216817	-0.392065	0.0572729	0.079776	-0.317087	0.122676	0.107941	-0.583442	0.244945	-0.304697	0.0195302	0.32843	0.0996081	-0.276156	-0.835831	0.459281	0.315972	-0.254459	0.137463	0.0280645	-0.288808	0.466352	-0.0608578	-0.305446	0.434468	-0.196174	0.310445	0.32522	0.695358	-0.225164	-0.0753053	-0.0181149	0.142118	0.0260818	0.295632	0.302785	-0.500907	-0.207893	-0.936748	-0.122374	0.00434819	-0.000717033	0.491023	0.156862	0.485937	0.191794	0.0440343	-0.729273	0.253889	0.741052	0.0979884	-0.140403	0.00975143	0.536167	-0.521858	0.339318	0.0559801	0.478294	-0.180723	-0.0694574	-0.428243	-0.10182	0.329453	-0.41798	-0.624845	0.027684	0.257233	-0.0500186	0.00375978	0.61863	-0.533801	0.117123	-0.307549	-0.10915	0.300467	0.418451	-0.75223	-0.170578	0.354203	-0.317786	0.238382	-0.154254	-0.38977	-0.487363	0.180261	0.282436	-0.285649	0.227267	-0.000396133	-0.424484	0.331524	-0.10217	0.520918	-0.0264856	-0.0887622	-0.170962	-0.764151	-0.611441	-0.248779	-0.223334	0.251626	0.543462	0.302711	-0.350679	-0.237	0.179775	-0.316141	-0.178011	-0.167891	0.196332	-0.449856	-0.325051	0.432597	-0.0741766	0.215989	0.161114	-0.257524	0.689608	0.264943	0.434118	0.154619	0.103395	0.0216976	0.496944	0.722825	-0.504785	0.0411511	-0.395688	0.302896	0.346713	-0.573516	-0.468923	0.610027	-0.198787	-0.149101	-0.674817	-0.301052	-0.0274893	0.544555	0.209444	0.321386	-0.293644	0.138444	-0.767094	0.415988	-0.136029	0.553128	0.323519	0.100537	0.227651	0.310489	0.393817	-0.689772	0.851246	0.777631	-0.399629	-0.0274975	-1.01351	0.34993	-0.228121	0.192265	0.154738	0.127011	-0.129693	0.523447	-0.901169	0.0894058	0.253	0.0861632	-0.497229	0.0713601	0.102063	0.031179	0.0248339	-1.09106	0.724053	0.303675	0.350566	-0.10357	0.184152	0.24866	-0.952308	-0.000353554	0.270227	0.0912043	0.859765	0.00646407	0.0333963	-0.223572	0.0936774	0.107449	0.629114	-0.291891	0.239527	0.289248	-0.724255	-0.254102	-0.0562849	0.0239326	-0.842692	0.0826477	0.053659	0.301107	-0.253091	-0.833908	-0.696574	-0.0378738	-0.0405287	-0.0375794	-0.198541	-0.178755	-0.147689	0.42479	-0.0659594	-0.504647	0.584295	0.23056	0.167455	0.000218153	0.237584	0.127839	-0.108222	0.234295	-0.264809	-0.215614	0.299346	-0.0701425	-0.234956	0.400623	0.146295	-0.0656119	-0.506738	0.137316	0.0331892	0.121909	0.421616	0.0634672	-0.00977562	-0.393886	-0.360883	0.439136	0.931501	0.158708	-1.11714	-0.156558	-0.300854	-0.272255	-0.459756	0.182766	0.359964	-0.136957	-0.0941998	0.449331	1.06091	0.0565649	-0.0338856	-0.354497	0.096325	0.251537	0.23102	-0.59231	-0.485186	0.378783	-0.140574	0.133414	-0.468678	-0.362914	-0.453081	-0.0724421	0.764219	0.437996	0.425981	-0.166518	0.527133	0.358117	-0.520797	0.295052	0.310906	-0.202916	0.235989	0.329617	-0.103548	-0.381818	0.280257	-0.0571188	0.113563	-0.347412	0.221557	-0.00755679	-0.16264	-0.848699	-0.246456	0.441494	1.09683	0.253801	-0.222848	-0.534032	-0.312885	-0.48981	0.511103	0.0426126	0.144605	0.135695	-0.174822	0.732178	-0.340678	-0.0398395	-0.404994	0.243712	-0.210098	0.258331	0.0244333	-0.376985	-0.0242629	-0.044792	-0.775562	-0.154248	-0.246934	0.25685	0.15109	0.0574169	0.434198	0.196426	0.248784	-0.156965	-0.414061	-0.381897	0.339178	-0.589149	-0.728354	0.342056	0.649261	0.263089	-0.355013	-0.932333	-0.0960938	0.212303	-0.681069	-0.252417	-0.154796	-0.191414	0.233901	-0.448331	0.815328	-0.0239476	0.000876935	0.446307	0.0992842	0.647585	-0.312973	0.135822	0.318003	0.524039	-0.0305583	-0.775388	-0.535717	0.34077	-0.481809	0.307165	0.354544	-0.00420237	-0.591754	0.376388	0.219214	0.464668	0.899761	-0.500553	0.149909	-0.424965	0.0712242	0.53465	0.081488	-0.142267	0.464338	0.206162	0.177073	-0.229896	0.471354	-1.22778	-0.587371	-0.00631994	0.0635492	0.211085	0.11184	0.265433	0.263434	0.437671	0.29492	0.895445	0.286769	-0.115155	-0.59714	-0.571828	-0.420515	-0.0839067	-0.0479242	0.173594	0.0615084	-0.684896	-0.12698	-0.693291	0.133263	0.416684	-0.138699	-0.0642242	0.157113	-0.489845	-0.231207	-0.157869	0.18303	0.680917	0.125751	-0.418816	-0.0789088	0.265438	0.225864	0.234414	0.660741	-0.0697762	-0.695826	0.797468	-0.0889513	0.11396	-0.138982	-0.93319	-0.03665	-0.0311113	0.621224	0.019484	0.144034	-0.312536	-0.168179	0.142898	0.566593	-0.1663	-0.796164	0.147484	-0.007338	-0.130246	-0.204003	0.0964278	-0.0298327	0.0941716	0.576275	0.145724	-0.174452	0.572424	0.308843	-0.0405757	0.102894	-0.150585	0.205085	-0.497192	-0.0543885	-0.0801517	-0.24944	-0.0151544	0.221666	-0.488532	-0.714433	-0.591929	0.478412	0.0456578	-0.323613	-0.225013	0.306829	0.103302	0.552201	0.14432	-0.209696	-0.204383	0.133548	0.0762022	0.705805	0.279586	-0.0174484	-0.182298	0.38276	0.185599	-0.612972	0.0408325	0.156222	0.221219	-0.348357	0.371276	-0.0359067	-0.210436	0.35643	-0.180091	0.198671	-0.0350758	-0.842561	-0.0597886	0.0771271	-0.457881	-0.444669	0.565934	0.0613964	0.0246177	0.400162	0.177376	-0.221057	-0.062382	-0.201926	-0.480481	0.52685	-0.478607	0.48354	-0.622489	-0.0260397	-0.864145	0.644538	0.254133	0.353082	0.370528	0.212304	0.315032	0.542847	0.606058	-0.0695272	-0.127762	-0.238099	0.157979	-0.174578	0.25418	-0.0757975	-0.413824	-0.0290806	-0.367308	-0.513245	0.105083	-0.123739	0.568633	-0.816215	-0.43955	-0.324434	-0.0396243	-0.450917	-0.896618	0.382902	0.0645866	-0.407608	0.494947	0.361924	-0.120367	0.456357	0.721984	1.26099	0.0499383	-0.444848	0.17319	0.368643	-0.2324	0.471852	0.195046	0.201125	0.416574	-0.370628	0.0445719	-0.314756	-0.128498	-0.292339	-0.48598	0.422057	-0.247072	-0.239036	-0.158869	-0.218075	-0.184357	0.25376	0.152029	-0.511193	-0.582984	-0.242312	0.164128	0.0719718	0.105657	-0.215869	0.464421	0.00734476	0.371284	0.0248426	0.106961	-0.25532	0.148693	-0.138641	-0.0106116	0.231875	0.238048	-0.370637	-0.0711609	-0.609633	0.489957	-0.490453	-0.44312	0.538574	-0.34214	-0.306349	0.156098	-1.01863	0.203434	-0.614987	0.459772	-0.398815	0.192784	0.0478485	0.164373	-0.457627	0.4626	0.445601	0.10028	-0.441302	0.282682	-0.069351	-0.0696682	-0.232025	-0.43416	0.261516	0.148284	1.01481	0.165964	0.285671	-0.744682	0.0489073	-0.498399	0.261277	0.376587	0.263111	0.168988	-0.267573	0.426807	0.467905	-0.109487	-0.205718	0.34689	0.240431	0.210815	-0.00294073	0.137292	-0.0687616	-0.228314	-0.435001	0.184859	-0.194955	0.268142	-0.179802	-0.351431	-0.113071	0.73335	0.370394	0.339028	0.37019	0.0337498	-0.446567	0.00625286	0.235744	0.0622713	-1.00825	0.434685	-0.18599	-0.152676	0.0292203	0.631671	0.38361	-0.107348	-0.339754	-0.0298744	-0.129533	0.377458	-0.445595	0.0902398	-0.129841	-0.360101	0.30117	-0.56617	0.242594	-0.694348	-0.722748	-0.318777	-0.0270258	0.440714	0.198846	0.436328	0.0295691	0.384945	0.0497742	-0.300126	0.48544	-0.30391	0.570909	-0.369723	0.000948669	-0.246718	0.102784	-0.479287	-0.15298	0.31448	0.415042	0.502439	-0.473285	-0.282137	0.146256	0.380827	-0.39873	-0.55582	0.506492	-0.163159	0.0215938	-0.501718	-0.0127324	0.19884	-0.270482	0.972033	-0.146161	-0.0582215	-0.0937849	-0.831276	0.37216	0.36989	0.135615	-0.242856	0.332073	0.134547	0.53189	0.160533	-0.113496	-0.26887	-0.173961	-0.407614	-0.274421	0.0929356	0.0780865	0.124257	0.157826	0.521173	-0.0455332	0.0104164	-0.209031	-0.0210169	0.533064	0.264369	0.0849756	0.163207	-0.380113	-0.159013	0.1492	0.106525	0.316728	-0.458883	-0.403357	0.967885	-0.369463	0.363548	0.549032	0.0769111	-0.0909237	0.324297	-0.00166759	0.354004	-0.773079	-0.722754	0.584202	-0.0296271	0.00202603	-0.703327	0.25261	0.269189	0.0931893	-0.733945	0.0629928	0.715514	-0.0913401	0.396634	-0.0779366	-0.390155	-0.0345767	0.151749	0.250656	0.0764122	-0.757183	0.0214822	-0.630739	-0.41355	0.190853	0.0703628	0.0978927	0.335127	-0.0811121	-0.558314	0.0605226	0.0985083	0.353834	-0.479669	-0.642012	-0.168818	-0.474278	0.685349	0.225021	-0.00684938	-0.063048	-0.452064	0.635506	-0.576166	-0.0352633	-0.229131	0.191965	0.00796563	0.316855	0.0706484	-0.881752	-0.216045	0.0797033	-0.211998	-0.218527	0.394649	-0.0302116	0.375323	0.645626	-0.462839	-0.0485017	0.363884	0.122255	0.0125757	0.157061	-0.351393	0.437458	0.178817	-0.221751	-0.0376815	0.427939	0.159409	-0.151512	-0.659059	-0.268464	-1.05124	-0.468903	-0.776306	-0.36099	0.0205287	0.165923	0.385723	0.29992	-0.675364	0.537878	0.368909	-0.00447782	0.329768	0.35972	0.234106	-0.343352	0.209101	0.110411	0.0703697	0.343523	0.522754	0.495409	-0.220069	-0.101013	-0.131794	0.493137	0.547135	0.157046	0.625772	-0.706983	-0.198701	0.384134	-0.310064	0.0159462	0.396993	0.291483	-0.0340165	0.407237	-0.133069	-0.278028	-0.100442	0.349543	0.313679	0.388629	-0.463464	-0.423308	-0.114759	-0.0191605	-0.419354	-0.264432	0.121502	-0.217362	0.525448	-0.264765	-0.476835	-0.614807	0.56338	0.160507	-0.0511716	0.158123	-0.244046	-0.145427	0.0312337	-0.382984	-0.323579	0.388856	0.0599954	0.635424	-0.1035	0.693526	0.121551	-0.129003	-0.0403405	-0.0602353	-0.150941	-0.0648756	0.701603	-0.590958	-0.635047	0.223697	0.674713	-0.293682	0.0379794	-0.0595542	0.122632	-0.586044	-0.715785	-0.447186	-0.107541	0.937016	-0.154767	-0.32889	-0.196152	-0.446516	0.0779549	-0.484279	-0.392442	0.310689	-0.348882	0.16505	0.286479	0.0995583	0.235193	-0.138734	0.0951671	-0.519139	1.09987	-0.0506906	0.0224502	-0.483446	0.0564362	0.267145	0.358151	-0.0747772	0.10436	-0.285934	0.0847129	-0.32177	-0.127314	-0.433565	0.201624	0.265963	0.236395	-0.635954	-0.19604	-0.43023	0.268396	-0.0414047	0.570551	0.259829	0.0625319	0.00217229	-0.38172	-0.0156616	0.21895	0.0548319	0.00976991	-0.0522215	0.43661	0.000702687	-0.177398	0.047778	0.885597	0.00727121	-0.346841	0.431911	-0.255193	0.447011	-0.284019	0.454675	0.0103765	0.323785	0.204927	0.199883	0.139779	-0.189284	-0.54774	0.39107	-0.591907	-0.140279	-0.107546	0.640592	-0.291792	-0.0111674	-0.533038	0.0777726	-0.0777573	-0.676193	0.36988	0.703695	-0.171933	0.260815	0.0535984	0.345206	0.276376	-0.420312	-0.0422982	0.0835577	0.498648	-0.980785	-0.323891	0.130379	0.00502838	0.316205	-0.385008	0.0676631	-0.753761	-0.623808	0.286195	-0.481618	-0.294087	0.143715	-0.0842411	-0.27994	0.0406356	0.0698749	0.212046	0.454684	0.150428	0.393787	-0.219567	0.27242	0.300973	0.0574295	0.28703	-0.0343207	0.477018	0.150175	0.447807	-0.293879	-0.047079	-0.273921	0.379444	0.555863	-0.0682242	-1.04403	0.476615	0.688587	-0.439513	-0.955197	-0.66799	-0.143826	0.939435	-0.224628	-0.489996	-0.283662	0.49547	0.227055	0.373766	0.194126	-0.0912499	0.266227	0.056581	-0.363254	0.0879502	0.116113	-0.534424	0.103349	0.2402	-0.0277173	0.192218	0.191595	-0.347815	-0.0320837	-0.620195	-0.295329	-0.205931	0.29126	0.44165	-0.869979	-0.451073	0.407098	-0.164123	0.107538	-0.103844	0.0052673	0.571877	0.134385	0.680254	0.0972214	-0.131871	-0.321052	0.681869	-0.774808	-0.201705	-0.215627	0.278929	0.0886508	-0.387164	0.488649	0.222797	0.233936	0.341856	0.230149	-0.0442626	0.667206	-0.200081	0.291148	0.605683	0.190226	0.170172	-0.499805	0.362462	-0.149552	-0.519021	-0.553571	0.488608	-0.295318	-0.0764501	-0.335725	0.00263309	0.22292	-0.76229	-0.151508	-0.0430701	-0.411171	-0.267204	-0.339447	-0.0745334	-0.566109	0.431888	-0.744151	-0.426766	0.453237	0.873099	-0.29432	-0.817543	0.518445	0.843966	-0.497603	0.165051	0.0609612	0.0271824	0.732315	-0.075566	-0.45357	-0.550263	0.449614	-0.164043	0.414825	0.354979	0.247011	0.419176	-0.661357	0.347508	0.0838615	0.209568	-0.300624	0.23207	0.211375	-0.00113531	-0.456166	-0.738849	-0.0958147	0.0663806	0.363378	-0.355329	-0.554894	0.62241	-0.657459	0.241904	-0.0215233	-0.322878	0.850429	0.128838	0.0855352	0.05146	-0.0293874	-0.512014	0.365545	0.282532	-0.371138	-0.0392576	-0.15345	0.278038	0.446944	0.0667322	-0.183821	0.225065	-0.0897458	-0.222898	0.888106	0.302636	0.268222	-0.383451	-0.13219	0.0264812	-0.141771	-0.626973	-0.229756	0.127087	-0.411809	0.276557	-0.185538	0.387448	0.303567	0.150665	0.391888	-0.0132681	0.38825	0.159206	-0.196082	0.474716	0.0427926	0.397301	-0.412108	0.492223	0.0849417	0.277107	-0.186275	-0.119224	0.298731	-0.420817	0.0383713	-0.394967	-0.165372	0.024151	-0.183017	-0.38186	-0.817663	0.0493522	-0.488519	-0.0471249	0.109153	0.0594351	0.332544	-0.455053	-0.0532711	0.850702	0.358557	-0.0357129	0.359986	-0.0862089	-0.168923	0.0147471	-0.549825	0.0317629	-0.497083	-0.569151	-0.23583	0.00264307	0.364886	0.404729	-0.463399	0.0197079	-0.201399	1.12746	-0.360267	0.306975	-0.343601	-0.300417	0.0455552	0.344934	0.244454	-0.384321	0.0602871	-0.482662	-0.61088	0.340821	-0.440811	-0.127864	-0.413944	0.46079	-0.10143	0.0288259	0.184908	-0.766837	0.349219	-0.472032	-0.68537	-0.226002	0.655362	0.352511	-0.0298582	-0.119074	0.0891276	0.349072	0.126317	0.267263	-0.463851	0.311337	0.020665	0.46828	-0.35111	0.431515	0.439882	-0.0151722	-0.454433	-0.191685	-0.161376	0.127194	0.320574	0.51583	0.172073	0.00503731	0.0628514	0.0791085	0.42664	-0.00275212	0.166703	0.0504581	-0.265394	0.327569	-0.303393	0.963824	0.0538458	0.116338	0.314972	-0.521065	0.30342	-0.4264	-0.22588	-0.361137	-0.309545	-0.245606	0.387899	-0.229079	-0.125138	-0.52922	-0.155576	0.428342	0.574169	0.356842	-0.313665	0.201868	0.421319	-0.301239	-0.347746	-0.203782	0.00725583	-0.539794	0.277889	-0.175483	-0.357255	0.167073	0.289531	0.33112	0.244982	-0.23807	-0.0761513	-0.413322	-0.324777	0.0736162	0.242004	-0.964489	-0.57876	-0.261415	0.55194	-0.13257	0.525758	0.150281	0.571637	-0.241806	-0.231134	0.118218	0.447933	-0.281891	-0.165913	-0.648784	0.126842	0.138346	-0.275012	-0.00321512	-0.219993	0.389166	0.107674	-0.0668402	0.230087	0.304597	0.396916	0.247643	0.281536	0.835703	0.0913238	-0.207094	-0.139738	0.68291	0.237851	-0.586819	0.437294	-0.464105	-0.104987	0.308663	0.114727	0.180289	-0.563006	-0.0776298	0.223655	-0.123516	-0.426202	-0.224451	0.685413	0.157803	-0.373028	0.318744	1.08308	-0.254607	-0.552757	-0.0953324	-0.603965	0.0913557	0.554001	-0.348468	-0.789514	0.489487	0.0749406	0.28993	-0.151561	0.248877	0.171151	-0.0146458	-0.104047	0.177075	-0.0618999	-0.233974	0.0415553	0.183537	0.146917	-0.109342	0.0138737	0.114713	-0.0696312	0.203081	-0.265995	-0.242045	0.466836	-0.671656	-0.996504	-0.680508	-0.147861	0.0188625	-0.0382643	0.0681325	-0.0731097	-0.063018	-0.0465196	-0.398309	-0.167725	-0.294016	0.00560836	0.332592	0.224228	0.363986	0.553177	0.336032	-0.320063	-0.331545	0.463818	-0.0194919	0.107718	0.547687	0.726076	-0.34278	-0.0983979	0.027088	0.134866	0.126934	0.270336	-0.868587	-0.118657	0.364282	0.233363	-0.489888	0.0198494	-0.010658	-0.266524	-0.511304	-0.346726	0.450329	0.419063	0.124136	-0.156716	0.151446	0.093513	-0.228228	0.369959	-0.336667	0.0795194	-0.0910008	0.473233	-0.241126	-0.638724	-0.187729	-0.601653	-0.368902	0.241447	-0.332002	-0.299081	0.424556	0.108956	-0.543557	0.159487	-0.0429087	0.273227	0.658761	-0.0964029	-0.262589	-0.12287	0.475633	0.159497	-0.0858252	0.507198	-0.236395	-0.0466456	-0.254931	-0.0180989	0.0119451	0.126632	-0.263706	-0.28787	-0.470418	0.666138	0.369115	-0.965011	-0.482557	-0.345184	-0.414762	-0.302565	0.102753	0.0835931	0.498208	0.531707	-0.258687	0.192541	-0.460614	-0.0341071	0.274256	0.277771	0.0233849	0.552369	0.380146	0.0370501	0.454715	-0.327798	0.916421	-0.274952	0.204023	-0.0362612	-0.4252	0.292035	0.225872	0.41716	-0.484731	0.465353	-0.125684	-0.136812	0.0845329	-1.13411	-0.202051	0.112386	-0.0164566	0.0109248	0.0772501	0.292105	-0.470081	-0.353774	-0.277898	0.148279	-0.23945	0.203829	-0.115949	0.290506	0.204313	0.00799137	0.21603	0.607729	-0.617152	0.241177	0.0330875	0.357482	-0.00478442	-0.374204	-0.556255	0.581315	0.255661	0.390137	0.450643	0.0595399	-0.577526	0.282861	0.0684409	0.110217	0.0602682	0.0358231	-0.286699	-0.273631	-0.407891	0.26108	-0.448174	-0.349212	0.311173	0.0975482	-0.044593	0.0455858	-0.0199462	0.418467	-0.495478	0.049178	-0.0827813	0.0495164	-0.0340597	0.341245	-0.189456	-0.536544	0.325875	-0.356773	-0.608274	0.495237	0.479789	0.223322	0.484832	0.539644	0.0279524	-0.0243391	0.196996	0.0772428	0.170504	0.0296277	-0.212061	-0.437722	-0.197194	-0.377987	-0.490586	0.474016	-0.356522	0.238414	0.19538	0.215658	0.749274	0.261524	-0.498014	-0.228144	-0.496827	0.110436	-0.0801058	0.125842	0.161319	0.0916786	0.0635187	-0.356251	-0.128329	0.220447	0.118848	-0.441844	0.0430663	0.0319865	0.59322	0.404366	0.104595	-0.159378	0.324956	-0.485783	0.401484	0.967905	0.226919	-0.429549	0.19304	0.000363086	-0.400916	-0.650525	-0.0487022	-0.0195712	0.0392091	-0.011314	-0.306585	-0.439166	0.277413	-0.391439	-0.186219	-0.325216	-0.176191	-0.307287	-0.683385	0.101897	0.173916	0.139171	-0.104252	0.169372	0.326165	0.0860415	-0.00775613	-0.493801	0.67101	0.168181	0.778944	0.110624	-0.723958	-0.024376	0.306519	0.0595299	0.775862	-0.0170755	0.0219246	-0.947162	-0.373862	-0.188493	-0.0491766	0.246867	0.137504	-0.0781639	0.109925	-0.341078	-0.685359	-0.420213	0.0422642	0.0655706	-0.522255	0.315541	0.0865377	0.527119	0.112993	0.631369	0.167237	-0.0156778	0.627326	1.23253	-0.330142	0.26241	0.214192	0.328289	-0.277659	0.0577884	0.340019	-0.786214	0.328667	-0.589994	-0.147162	0.0934252	-0.51162	-0.661348	-0.568853	0.32179	-0.144727	0.214363	0.147236	-0.446378	0.0800994	-0.245727	0.39691	-0.0576802	0.452212	-0.525186	0.355342	0.0573332	0.255953	-0.332311	0.370755	-0.131872	0.00433275	0.169072	0.184355	0.109031	0.371153	0.0111309	0.315353	-0.0808621	-0.342521	-0.44658	-0.122145	-0.165033	-0.660862	-0.37613	0.42555	-0.219523	0.0930495	0.0101997	0.0925835	0.594638	0.294377	0.0853475	0.0617629	-0.474922	0.00965067	0.116362	0.375412	0.168306	-0.721795	-1.19932	-0.148169	0.682294	-0.195533	0.26271	-0.444467	0.676747	0.346056	-0.625256	0.0659184	0.158126	0.251812	-0.0376621	-0.41442	-0.295984	-0.0630145	0.474204	0.512601	0.338153	-0.0922336	0.177118	-0.578918	1.21363	-0.0438941	-0.125355	0.0640908	-0.994653	-0.441947	-0.109486	0.346493	0.0456051	0.327529	0.0908291	-0.139669	0.26511	-1.16401	0.254727	0.588177	-0.161726	0.496409	-0.713665	-0.299146	0.0922232	0.564423	-0.43867	-0.193804	0.488919	-0.273684	0.546084	-0.297332	-0.538988	0.0698168	0.408963	0.017435	0.137019	0.11313	-0.372437	0.184708	-0.162779	0.100612	-0.0179176	0.334579	0.139597	0.115872	-0.0399131	-0.0684168	0.483524	-0.41951	0.421493	-0.0979795	0.302657	-0.42816	-0.360723	0.688697	-0.752255	0.862781	-0.0857024	-0.191785	-0.134459	-0.236642	-0.614694	-0.0319733	0.273021	-0.710765	-0.664437	0.584915	-0.266974	0.861525	0.747907	0.0209592	-0.427667	-0.088025	0.102965	-0.565099	0.104126	-0.477685	-0.456408	0.220887	0.0675257	0.408735	0.578651	0.168306	-0.00324707	0.0475694	0.106172	-0.445827	0.551071	-0.461397	0.537471	-0.422483	-0.378935	-1.11736	0.11869	0.223891	0.615391	-0.327713	0.320054	0.420213	-0.431315	-0.0981221	-0.318125	-1.14402	-0.038307	0.0929065	-0.824563	0.0744523	-0.0241915	-0.126957	0.972832	-0.286219	0.643216	0.453513	-0.0993916	0.0669905	-0.0118814	-0.234228	0.461876	0.353085	0.0615521	0.15692	-0.170962	-0.00833384	1.21024	-0.303574	0.237564	-0.364089	-0.0277042	0.553323	0.191602	0.041614	0.589838	-0.781579	0.00408503	-0.0620708	-0.707257	-0.0426067	0.0296258	-0.748839	-0.167036	0.125535	0.636965	1.39318	-0.0287854	0.078374	-0.31245	0.280841	-0.423931	-0.370687	-0.934963	-0.971253	-0.289765	-0.394349	-0.206713	0.499292	-0.44945	0.154499	0.0213068	0.277531	0.126558	0.210244	0.121467	0.624072	0.0992486	0.512144	0.145921	0.637611	-0.1929	-0.10998	-0.266004	-0.0740087	-0.10417	-0.0585035	-0.112454	-0.714996	-0.208862	0.353044	-0.328077	-0.281376	-0.445921	0.459412	0.19421	0.126728	0.883497	0.028641	-0.342892	-0.118733	-0.00713799	0.54759	0.452309	0.0700972	-0.0743934	-0.32249	0.324606	0.110952	-0.35292	-0.161336	0.0805375	0.652184	-0.0331845	-0.348333	0.403253	-0.505227	-0.242332	-0.397063	-0.56331	0.0709567	-0.0848487	-0.307312	-0.467396	0.899002	-0.357297	-0.000487806	0.0349381	-0.0768984	-0.235801	0.934051	-0.499642	0.00222367	0.32663	0.386753	-0.581829	0.0862464	0.242058	0.733063	0.275857	-0.163807	-0.472694	-0.0636767	-0.125094	-0.165326	-0.243762	0.048029	-0.144806	-0.133641	-0.243207	-0.187222	-0.040198	0.119154	0.0717522	0.240864	-0.0590423	-0.270216	-0.352917	-0.371801	-0.227133	0.981058	0.302801	0.462206	0.224279	0.82803	0.850146	-0.117891	0.530765	-0.194774	-0.268156	-0.125305	-0.483897	-0.476914	0.111481	-0.0442774	0.0649473	-0.382856	-0.104147	-0.586576	-0.316361	-0.181491	-0.2534	0.436997	-0.907872	0.0480172	0.200981	0.356367	0.225546	-0.183309	0.543004	-0.214348	-0.12479	0.425485	-0.514683	-0.185692	-0.480767	-0.0137262	0.182736	0.0676263	0.192562	0.2511	0.442283	-0.522032	-0.630519	-0.815217	0.512179	0.0742599	-0.468264	-0.311002	0.498656	0.6756	0.202035	0.260512	0.0899993	0.118221	0.430026	0.239436	-0.0879517	-0.337458	0.452997	0.0169445	0.143144	0.274568	-0.299054	-0.0308745	-0.356367	-0.11752	0.547292	0.480607	0.269003	0.153277	-0.022271	0.277493	-0.0641895	-0.24059	-0.257801	-0.567733	0.189726	-0.222551	-0.129167	-0.897909	0.465322	-0.374303	0.0282259	-0.163191	0.030087	0.576057	-0.169134	-0.18433	-0.054682	-0.265397	0.698665	0.0807252	-0.00343919	0.379066	-0.371522	0.0253395	0.647602	0.269338	0.603449	-0.261289	0.329606	-0.282279	0.758632	0.469919	-0.389016	-0.280264	-0.0678356	-0.291439	-0.105514	0.0544422	-0.419423	-0.0245684	0.561559	-0.254875	0.559121	-0.496658	-0.122148	-0.169928	0.185112	-0.15936	-0.438321	0.20773	0.518395	-0.22177	0.55082	0.0420588	0.541612	-0.287489	-0.641793	0.255867	0.334578	-0.248807	-0.380992	0.227657	-0.335063	-0.078839	-0.255659	-1.36879	-0.267059	0.913396	0.133399	-0.262748	0.087206	-0.305518	-0.278563	-0.0170765	-0.0756793	-0.454379	0.335009	-0.653122	0.13217	0.58134	0.268508	-0.0307096	0.159475	0.766757	0.218738	-0.308421	-0.478459	0.0898858	-0.392844	0.210693	0.0662016	0.212346	-0.0409793	0.102485	0.530298	0.268122	-0.542925	-0.157314	0.590808	0.158524	-0.195367	0.396292	-0.032935	0.528689	-0.245378	0.0651011	0.474044	-0.0351958	0.316141	-0.190862	0.419847	-0.146053	-0.275176	0.130874	-0.23489	-0.648591	-0.268695	-0.469484	-0.280574	0.0315712	-0.128135	-0.0828242	-0.289272	0.120135	0.613486	-0.369071	0.521066	-0.358471	0.434736	-0.281194	0.25182	0.157911	-0.110956	0.0131126	-0.0210781	-0.145839	0.222833	0.338089	-0.555043	0.486916	0.383625	0.170908	0.406471	-0.133775	-0.575575	0.103256	0.00994879	-0.272578	0.111935	0.309364	0.0947836	-0.363261	-0.128785	0.218304	-0.502283	0.379493	0.361824	0.166117	-0.446399	-0.263433	0.320186	-0.276237	0.185785	-0.535211	-0.0660848	-0.204098	0.201155	0.0263339	-0.041464	-0.122818	-0.185984	-0.100956	0.345919	-0.0644374	0.422774	0.366755	-0.593333	-0.147256	0.711585	0.0776308	-1.34268	-0.0725177	-0.00493259	1.1101	-0.208503	-0.0562582	0.302478	-0.397916	-0.138897	-0.183391	-0.0488683	-0.0176203	0.00869897	0.22343	-0.156686	-0.143512	-0.0933242	0.579129	0.0174527	-0.826355	-0.392913	0.540522	-0.403342	-0.883043	0.060199	0.335238	-0.188775	-0.0274587	-0.190802	0.463176	0.420839	0.163383	-0.225491	0.204047	0.662245	0.48821	0.179013	-0.466168	0.0454203	-0.0605401	0.306283	-0.404251	-0.252082	0.10025	0.152624	-0.272972	-0.611644	-0.386221	0.173763	0.21272	0.223809	-0.066096	0.133296	0.36237	-0.022466	0.15953	-0.132507	-0.0734347	0.0684249	-0.250416	0.137243	0.347444	-0.816547	-0.0877781	-0.356049	0.61158	0.246175	0.14165	0.341307	0.0277817	0.48197	0.443662	0.0885175	-0.303645	0.444748	-0.431092	-0.703212	-0.385261	-0.59929	0.286744	-0.87693	0.47066	0.204265	0.487785	-0.473823	0.0630693	0.431634	0.480056	-0.541632	-0.383438	-0.20314	-0.352182	0.35828	0.0776824	0.206233	-0.333579	-0.102517	-0.490006	0.195972	0.443702	0.665912	-0.143015	0.100104	0.09044	0.294496	0.178579	-0.251153	0.0690999	-1.21504	-0.272134	-0.427484	-0.38392	0.813568	-0.0321741	-0.0440631	-0.151198	0.472606	-0.348355	0.459995	0.4051	-0.217621	-0.279248	-0.103264	0.275457	0.329754	0.0236599	-0.344806	0.0873253	0.148934	0.0952014	0.551521	0.859188	-0.328099	0.193502	-0.806544	0.290486	-0.39712	0.804345	-0.126927	-0.208339	0.29825	0.0103588	0.355127	0.0393369	-0.258662	-0.0713971	0.832699	-0.447928	1.06574	-0.0248634	-0.613745	-1.21789	0.215459	-0.189383	0.269613	0.185217	-0.318709	-0.1274	-0.190326	0.226499	-0.387137	-0.353494	0.127615	-0.571941	-0.00761139	-0.0143763	-0.101897	0.0858841	1.01143	0.118302	-0.797816	0.0352031	0.326649	0.539646	0.0660791	-0.278738	0.882133	-0.204485	0.0506544	-0.818997	-0.226961	-0.108617	0.264239	0.453506	0.0207774	-0.449356	0.657093	-0.321444	-0.0094318	-0.377949	0.248838	-0.25047	0.150965	-0.0922237	0.366171	-0.324743	-0.206496	0.0135702	0.225305	0.295243	-0.255626	0.176303	-0.243559	-0.177423	-0.0782048	-0.219635	-0.470957	0.287805	0.0308286	-0.262635	-0.264904	0.43167	-0.338253	-0.500134	-0.229888	0.104825	0.500264	0.3717	0.458629	-0.0831461	-0.0798675	0.0916309	-0.538334	-0.399591	0.196221	-0.00244674	0.659679	-0.0744684	-0.238629	-0.0685312	0.595962	-0.189119	0.641619	-0.0978622	0.10988	0.386233	-0.541067	-0.365357	0.147469	-0.327312	0.0937472	-0.233926	0.203579	-0.128225	-0.321169	0.0265783	0.0870147	-0.484007	-0.367498	-0.0859394	0.668611	0.0833324	0.356127	-1.08846	0.576401	0.415826	-0.0261662	0.19	0.121241	0.45692	0.177703	-0.418165	0.728315	0.70968	0.414211	-0.593294	0.143973	0.467162	-0.373892	0.226079	-0.59314	-0.182963	0.0547577	0.226897	0.459381	0.264348	0.203146	-0.695289	0.100248	0.309164	0.351932	-0.0351982	0.169102	-0.30338	-0.47525	-0.746039	0.314554	0.197236	0.444006	-0.0726108	-0.0274119	-0.0998047	0.260444	-0.650903	-0.201461	-0.462255	0.416161	0.190992	0.100965	0.0949984	0.101233	0.30037	0.104364	-0.303622	0.264422	-0.00597625	-0.839224	0.014535	0.366076	-0.896199	0.322952	-0.00932025	-0.165226	0.194023	-0.135307	-0.427286	0.0688618	-0.27628	0.486975	-0.544605	0.424926	-0.679091	0.339717	-0.205271	-0.782215	-0.691489	-0.0226446	1.05049	0.1997	0.1822	-0.202461	0.516942	0.491177	-0.133027	0.312465	-0.20922	0.140977	-0.38565	0.626749	0.0181315	0.481152	0.0965404	-0.476251	-0.173405	0.617161	0.126938	-0.566378	-0.276467	0.00878024	-0.0038779	-0.522509	-0.462112	-0.0308245	-0.102177	-0.343376	0.228683	0.0345917	0.0565174	-0.0261523	0.411471	-0.0657862	0.263241	-0.0773655	0.053905	-0.344326	-0.209865	0.855996	0.117002	0.243223	0.1959	0.242542	-0.577257	-0.618384	-0.120723	0.365864	0.703053	-0.0624787	-0.397907	0.205958	-0.0457586	-0.497738	-0.183462	0.474589	0.0763126	-0.0255979	0.662041	-0.277464	0.611094	0.480727	-0.251482	-0.234587	-0.548009	-0.395974	0.357839	-0.163213	-0.144573	0.31404	-0.114198	0.154537	-0.153525	-0.0931241	0.482682	-0.500094	-0.985209	-0.162586	-0.444148	-0.172352	-0.491171	-0.132577	-0.272981	0.629987	-0.10355	-0.718622	0.854713	0.0840459	0.309004	0.0239671	-0.439977	1.26648	0.124635	0.0289027	0.371703	-0.0945656	-0.19911	-0.184556	0.118062	0.402095	0.143215	-0.174164	-0.203008	0.0122942	-0.127662	-0.0857163	0.211311	-0.225915	-0.135177	-0.430674	-0.24648	0.206817	-0.0175845	0.254805	-0.0662216	-0.24444	-0.163056	-0.00361256	0.0199633	0.344602	0.164949	0.14769	-0.46346	0.541511	-0.157863	0.394909	-0.302274	0.525168	-0.036543	0.592591	-0.083295	0.592698	-0.049981	-0.2193	-0.669815	-0.42631	-0.138052	0.843623	-0.534874	-0.463394	0.238161	-0.460506	-0.104778	-0.582276	0.5651	-0.181716	0.358799	0.14308	0.27706	-0.475139	0.708215	0.235041	0.0117325	-0.371735	0.385872	0.576302	0.107991	-0.213397	0.162328	-0.196305	0.0587187	-0.482145	0.980861	-0.0781224	-0.109598	-0.0676998	-0.066175	0.264389	0.484859	-0.119165	-0.356543	-0.337159	0.472482	-0.290448	-0.59683	-0.28992	-0.0510422	-1.09032	-0.00820914	-0.580611	-0.0204963	0.0386368	-0.309586	-0.26389	0.083199	0.416721	0.274544	-0.863765	0.0666146	0.131733	0.129709	-0.663027	0.0909217	-0.273405	0.670145	-0.349012	-0.117764	0.484677	-0.922603	-0.305416	0.287287	0.113482	0.315552	0.137426	0.0869581	0.421168	-0.0648823	-0.33712	-0.147207	0.435362	0.640274	-0.600183	-0.268286	0.340361	-0.465032	0.103573	0.0659344	0.130106	0.260974	0.33786	0.448973	0.108464	0.495742	-0.10007	0.192328	0.0903141	0.113225	0.549948	0.119331	0.0796704	0.266124	-0.137626	-0.368682	0.0495453	0.144409	0.0970124	0.303712	-0.123691	0.00994665	-0.40174	-0.182066	0.136344	-0.791403	0.71827	-0.193926	0.494892	-0.644919	-0.465291	0.0810308	-0.202549	0.837092	0.256979	-0.107941	-0.731803	-0.604499	0.0447001	1.24455	0.159852	-0.143935	-0.0715167	-0.178248	-0.0255802	-0.45158	-0.270259	-0.20859	0.58451	0.0891617	-0.191581	-0.393846	0.405637	-0.0422133	0.478801	0.736244	-0.0750119	0.0337776	0.124254	-1.00539	-0.320996	0.0904907	-0.158809	0.109488	0.433273	0.25555	0.14586	-0.462217	-0.236672	-0.371862	0.128672	0.383641	-0.335479	-0.0433758	-0.306871	-0.323952	0.103353	0.024052	0.237452	-0.198728	0.24876	0.109282	-0.223499	0.421703	-0.278873	0.00591123	-0.289349	-0.037849	0.37628	0.521853	-0.249286	-0.187269	-0.132546	-0.361327	0.240887	-0.260381	0.593776	-0.198234	0.224057	0.508846	-0.424733	0.456058	0.454854	-0.159033	-0.238356	0.174548	0.496864	-0.336751	0.172391	-0.274753	0.0474252	0.0514302	-0.00450498	-0.545814	0.421066	-0.557696	-0.0894977	0.06682	0.428558	-0.419234	0.459569	0.317189	-0.47396	-0.518476	0.326775	0.223635	0.116137	0.173776	-0.108722	-0.725644	0.41237	-0.23354	-0.168587	0.193177	-0.30197	-0.700579	-0.260073	0.0425614	0.254437	0.2151	0.0442358	-0.0832939	0.0976387	0.0259964	-0.238384	-0.571889	0.638935	1.00697	0.24641	-0.473986	0.210263	0.18857	-0.250109	-0.966682	-0.215236	1.0344	-0.066674	0.156862	-0.2278	0.0197706	-0.130985	0.206059	-0.534174	0.444903	0.430922	-0.385137	-0.180793	-0.588269	-0.272308	0.558416	0.317753	-0.246491	-0.669248	-0.179135	-0.405003	-0.394598	0.248494	0.32485	0.312466	0.487508	0.123448	-0.381459	-0.000100622	0.779712	0.0925299	0.159416	-0.382482	0.625915	0.181945	0.54959	0.165422	0.364259	0.531527	-0.61002	0.236891	-0.468058	-0.409013	-0.0637623	0.307237	0.134098	-0.442506	-0.296226	0.0187973	0.20311	-0.506813	0.50613	-0.430931	-0.359432	0.255956	-0.702732	0.558324	-0.0445674	-0.12562	-0.399048	-0.0792361	0.114218	-0.181699	-0.394963	0.19498	0.287566	-0.162067	-0.0386516	0.395634	0.306915	-0.00180582	-0.504201	-0.139772	0.122325	-0.264024	0.264488	1.02117	-0.353301	0.0967855	0.178759	-0.397196	-0.24322	0.385078	-0.303813	0.00796947	0.517938	0.124682	-0.0245067	-1.08205	0.140691	0.222484	-0.228381	-0.683919	0.0140082	-0.10484	0.281702	0.0808043	0.308093	-0.0582137	-0.207523	-0.35259	0.121409	-0.0986045	-0.315944	0.590724	-0.400953	-0.274692	0.366034	-0.460037	0.177931	-0.109004	0.180338	-0.143474	0.320294	0.149485	0.761663	0.245101	0.473651	0.304861	-0.0575244	0.102734	-0.219594	-0.129439	0.575366	-0.0670381	0.0208306	-0.320824	-0.0303063	-0.531077	0.233521	-0.622521	0.0563174	-0.308854	-0.145677	0.106278	-0.327944	-0.499866	-0.257575	-0.156768	0.0340627	0.293318	-0.171052	-0.464664	0.855527	-0.295721	0.181249	0.426183	0.397037	0.356827	0.117921	0.55721	-0.0489828	0.352541	0.373251	0.170732	-0.232094	-0.340095	-0.0733234	-0.220718	0.093172	-0.171148	0.328672	-0.850603	-0.444871	0.256248	0.0774974	-0.244676	-0.112259	0.0408886	-0.0166958	0.276485	0.0215923	-0.356446	0.0282762	0.388445	0.174934	0.376079	0.117557	-0.981218	0.295622	-0.412971	0.628897	0.713064	0.0204184	-0.291523	-0.332682	0.0224185	0.0649828	0.00878395	-0.305766	0.231563	0.131296	0.629702	0.255192	0.165642	0.998365	-0.618347	-0.364803	-0.767119	0.811167	0.101859	0.533762	-0.303898	-0.540315	0.00928271	0.0182809	-0.593298	0.0892416	0.0696023	-0.149722	-0.599162	0.187268	-0.367022	0.10969	0.619589	-0.0265232	-0.685838	0.104139	-0.00828128	-0.254853	0.118321	0.221526	0.190492	-0.168232	-0.598743	-0.462602	-0.0170761	-0.268452	0.283235	-0.540482	0.159307	0.100458	0.00973831	0.0743316	-0.220936	0.326391	0.345707	-0.0203793	0.475746	0.117374	0.635553	-0.600417	0.0943549	-0.026833	0.135448	-0.203254	0.717054	1.32043	0.166221	0.257797	-0.188303	0.0758668	-0.274124	-0.152673	-0.0592149	0.52557	0.281821	0.0729362	-0.316813	-0.103382	-0.541852	-0.173144	-0.124581	0.183613	-0.567871	-0.153157	0.236788	-0.808632	0.283757	0.475365	0.460402	0.108493	-0.0353799	-0.834974	-0.989957	0.191418	-0.248782	0.121152	-0.291315	-0.269352	0.726261	0.00227748	-0.21166	0.570885	0.406841	-0.348612	-0.0127878	0.497857	0.434036	-0.55776	0.486688	-0.594171	0.437453	-0.414429	-0.378369	0.698951	-0.436766	-0.306455	-0.478281	-0.520734	0.102386	0.00417999	0.175172	-0.396168	0.145824	0.21459	0.250481	-0.151467	-0.557137	0.178546	-0.514856	0.749	-0.379338	0.198662	-0.458394	0.485703	-0.351418	0.203671	0.407198	-0.180476	-0.169557	-0.120474	0.0320057	0.103581	-0.181767	0.0869015	-0.0689551	0.338579	0.0170535	0.103761	-0.539173	0.917953	-0.212361	0.340072	-0.0922592	-0.549011	-0.0669211	0.758307	0.66682	-0.240052	0.135072	0.0101579	-0.306028	-0.325815	-0.0280882	0.263448	0.0790449	0.220207	0.130442	1.08067	-0.0600506	-0.207674	-0.480914	-0.36601	-0.430121	-1.11925	0.116762	0.514471	-0.0980142	0.177237	-0.363787	0.0829449	-0.393247	-0.140567	0.14631	0.254272	0.0330886	-0.307051	-0.162937	0.183102	0.12989	-0.228588	0.779276	-0.0921255	-0.568153	0.0779635	0.214761	0.12457	-0.644471	0.0463126	0.0101059	-0.00076914	-0.325276	-0.564753	0.203687	0.537352	-0.290267	0.0909729	-0.109804	-0.263688	0.55498	-0.0173785	0.402459	0.342963	-0.0674818	0.820509	-0.527083	-0.36995	-0.195262	0.527707	9.2729704769326e-05	-0.299715	-0.0853167	-0.0686824	0.0752445	-0.00728687	0.958329	0.229775	-0.0185552	-0.0386053	-0.723576	0.183374	-0.328444	0.444151	0.199332	0.0843203	-0.259219	0.49201	0.0727396	0.408331	0.215435	0.0686238	0.102283	-0.107149	-0.295578	-0.472179	-0.12493	0.338301	-0.263039	-0.00219161	0.162897	0.262009	-0.414357	0.236844	-0.34785	0.331422	-0.239359	1.00331	-0.318924	0.682327	0.271834	0.380805	-0.411702	-0.181066	0.301968	-0.387555	0.0766442	-0.15647	-0.361593	-0.397426	-0.672714	-0.0503649	0.191793	0.12937	-0.283952	-0.487756	-0.634381	0.56383	-0.553506	0.333598	-0.485602	0.529996	0.303341	0.0262385	0.711562	-0.562087	0.592201	-0.176764	0.480435	0.0567413	0.0441965	-0.147017	-0.34449	0.356571	0.189954	0.315468	-0.0399058	0.110855	0.0821376	-0.142159	0.173586	-0.823086	-0.347618	-0.562977	-0.277565	-0.144461	-0.121755	-0.461748	-0.385753	-0.772345	0.125138	0.159411	-0.0287624	0.171297	0.104434	-0.30729	0.182634	0.305458	-0.165848	0.247753	-0.0365745	0.0188184	0.376312	0.52295	0.596387	0.154403	-0.0856466	0.0974276	-0.330895	-0.00708633	-0.2166	0.0667412	0.00196084	0.196584	-0.20611	0.187149	0.00667178	0.298485	-0.368305	-0.270743	-0.540095	-0.153488	-0.282578	0.336568	0.305454	-0.0811607	0.694721	-0.16522	0.258172	-0.292784	-0.417428	-0.12647	-0.172855	0.154108	-0.231178	0.245061	0.184202	-0.205282	-0.211068	0.565443	0.611243	0.153336	-0.361152	0.0608667	0.254665	0.326475	0.253073	-0.11654	-0.49939	0.277442	0.596974	-0.306441	-0.372748	0.502968	0.162487	-0.166282	-0.342232	-0.291349	0.325172	0.17962	-0.0851678	-0.342235	-0.390927	-0.0823658	-0.35133	-0.352048	-0.0254695	0.0958693	0.114228	0.460183	-0.0593879	-0.0572754	-0.169397	-0.258339	-0.338041	-0.227134	-0.117228	-0.0238659	0.663899	0.201996	-0.0758904	-0.109132	-1.20518	0.106821	0.729529	-0.00140302	-0.0466515	0.710321	0.352079	0.0221704	-0.461137	-0.129501	-0.116617	0.323244	0.327723	-0.221697	-0.135159	-0.168766	0.176448	-0.189467	0.141432	0.0784205	-0.235818	-0.166756	0.0987663	0.194823	0.386532	-0.457402	0.0361829	0.956968	0.315976	-0.439825	0.287968	-0.20593	0.0680518	0.465795	-0.814236	0.477916	-0.267426	-0.291473	0.116031	0.0923428	-0.231568	-0.602513	0.500073	-0.133314	0.0430784	0.294055	0.355455	-0.432775	0.0236395	0.559535	0.385716	0.188764	0.737023	0.231378	-1.03336	-0.548163	-0.0486985	-0.348846	-0.223301	-0.142555	-0.193217	0.0526768	-0.142924	-0.255015	0.136806	0.0920285	0.176455	-0.281118	0.470147	-0.351372	0.24949	-0.797135	-0.119919	0.327377	0.358637	-0.403183	0.299987	0.307296	0.0505926	0.372741	-0.202296	0.060259	0.104281	0.636595	-0.0475584	-0.0180114	0.842423	0.012922	0.190265	-0.317115	-0.0525854	-0.346247	0.25015	-0.400049	-0.257877	-0.224241	-0.275985	-0.0739538	0.107149	0.716964	-0.873663	-0.1812	0.00871659	0.0728158	0.951449	-0.455525	-0.636622	0.0554579	0.178485	0.490645	-0.060429	-0.230658	0.16869	-0.220227	0.592247	0.342622	0.0674156	0.37636	0.0166995	0.0147292	0.829909	-0.360678	-0.380799	-0.135058	-0.158038	0.186026	0.207771	0.502449	-0.419985	-0.119602	-0.36581	-0.131678	-0.256893	-0.00501754	0.237621	-0.156228	-0.0273715	-0.19894	-0.429832	0.0576117	0.240385	-0.0194845	-0.451765	-0.242703	0.0144252	-0.00928242	0.0514187	-0.878182	-0.328436	1.10736	-0.330364	0.375409	-0.526923	-0.525178	-0.263555	1.31248	0.368563	-0.167411	0.286029	0.302555	-0.0688204	0.498255	0.217375	0.132927	-0.192532	-0.1715	0.727088	0.230121	-0.292054	-0.564292	0.0831728	0.260526	-0.14945	0.381648	0.0679467	0.0986526	-0.258874	0.0888652	-0.364363	-0.550747	0.598727	0.300233	0.534621	-0.227226	-0.325517	-0.223206	0.912533	-0.980304	0.400884	-0.206755	-0.381912	0.0574108	0.0741087	-0.302839	0.245544	0.516221	-0.0100064	0.248973	-0.321223	-0.246124	-0.859258	0.278613	0.422815	-0.25487	-0.0665	0.354836	-0.168656	0.197866	0.211504	-0.276631	0.0655254	-0.279716	-0.490528	0.397165	-0.226602	-0.571221	0.163319	-0.291278	0.0353029	0.213988	-0.0938416	-0.112322	0.243287	0.0578381	-0.153205	0.493609	-0.72518	-0.0608008	0.732282	0.218171	-0.390841	-0.0561672	0.0805201	-0.129379	-0.0975505	-0.576432	-0.504147	-0.462062	-0.47667	0.62052	0.247692	-0.25374	-0.160602	0.22609	0.663932	0.163663	-0.153801	-0.241803	-0.288638	0.117348	-0.201088	0.374073	-0.221422	-0.209507	0.505976	0.849097	-0.107344	0.332583	0.158827	0.184702	0.171685	-0.178586	0.0299419	0.237462	-0.414137	-0.398596	0.291364	-0.671879	-0.0531153	-0.066287	-0.421394	0.490223	0.119184	0.215576	0.401981	0.47095	-0.0910796	-0.205125	0.0230691	0.0365855	0.572144	-0.276772	0.0356682	-0.0106855	-0.0702676	0.359913	0.483527	0.0964889	-0.0719204	-0.816952	0.0364043	0.548673	0.49408	-0.444673	0.280647	0.0192165	-0.580543	-0.45594	0.444065	0.0711959	-0.213243	-0.971772	-0.163529	-0.204616	-0.11951	-0.837676	-0.037644	0.396043	0.46661	-0.136634	-0.510956	-0.121046	0.296577	-0.680859	-0.534875	0.127118	0.832747	-0.102587	-0.0108232	-0.469206	-0.0445544	0.261359	0.853032	-0.0423876	0.0901069	0.659444	-0.105897	0.10681	-0.459411	0.587105	0.0442533	-0.0455429	-0.168477	-0.399175	-0.239506	0.148874	-0.260185	-0.278459	0.493872	0.177929	-0.13449	0.673253	0.178479	-0.188804	-0.941507	0.0655135	-0.344549	-0.160573	0.0420221	-0.15902	0.712713	0.156228	-0.0609559	-0.399543	0.0759534	0.0892791	-0.0813846	0.0309626	0.424903	0.0734925	-0.206093	0.340731	0.223695	-0.25862	-0.0340613	0.165733	0.083056	0.180061	0.426052	0.00231476	-0.864627	0.175822	0.021994	0.170875	-0.797548	-0.279103	-0.395153	-0.513052	-0.560368	0.374432	-0.195157	0.741931	0.17659	0.158767	-0.274971	-0.0642467	0.563454	0.260302	-0.388408	-0.124485	0.274692	-0.446571	-0.29508	0.107563	-0.517372	0.935273	-0.0685399	0.677382	0.0100816	0.294589	0.00403989	-0.519672	-0.251262	0.164187	-0.297068	0.338565	-0.0824942	-0.160752	-0.260398	0.502731	0.154227	0.105716	0.149777	-0.212527	0.460901	0.0344226	0.091229	0.0256126	0.750252	0.68174	-0.160972	0.956463	0.0800688	0.208377	-0.346083	0.0847761	-0.076228	-0.0315973	-0.229643	-0.654388	-0.402682	0.189131	-0.457063	-0.0926598	-0.635962	0.234281	-0.152483	-0.532166	-0.0812652	-0.411054	-0.770963	-0.200813	-0.376275	-0.22217	-0.213704	0.392893	0.284558	0.506758	-0.178156	0.409948	-0.0768708	0.198923	0.572468	-0.202354	0.105096	0.329561	-0.201639	0.760552	0.465263	0.325694	0.109514	0.354574	-0.147494	-0.0218071	-0.142149	-0.0428279	0.199455	0.0912645	-0.194915	-0.244932	0.735837	0.138917	-0.114191	-0.386437	-0.123345	0.227312	-0.467509	-0.77057	-0.633415	-0.439605	-0.79274	0.40587	-0.283532	-0.873556	-0.0465061	0.0819589	-0.145681	-0.13476	0.605899	-0.571059	-0.128266	-0.0234143	0.294036	0.206677	0.374063	-0.0127488	1.16952	0.164409	0.22009	0.119149	0.120825	0.192908	0.754906	-0.278732	0.298396	0.472306	-1.00898	-0.0581691	-0.0263166	0.752544	-0.255413	0.10911	-0.129485	0.272958	-0.231226	0.527506	0.254897	0.783792	0.6015	-0.418199	-0.19389	-0.19189	-0.512691	-0.257976	-0.200763	-0.0120361	-0.311666	0.00374237	-0.406474	0.023845	0.0679889	-0.286494	-0.232114	-0.646206	0.393172	-0.00521004	-0.00691962	0.37583	0.226457	-0.195554	0.140122	0.459973	-0.0115299	0.357148	-0.254509	-0.665778	-0.486795	-0.49745	0.122397	-0.251741	0.277884	-0.450253	0.483134	0.435591	-0.203416	1.03035	0.221154	-0.632528	-0.203608	-0.0168748	0.250935	0.0679951	-0.0897258	-0.282321	0.68263	0.168968	-0.496454	-0.194205	0.00783165	-0.397236	0.534356	-0.127726	0.222771	-0.739963	-0.269329	0.466792	-0.14921	-0.28025	-0.222714	0.608559	-0.242794	-0.147936	-0.327086	-0.132642	0.12738	0.553377	-0.141185	-0.476033	-0.125389	0.461011	0.590433	-0.48129	-0.123101	-0.292129	0.172741	-0.167208	-0.0826484	0.359115	-0.400935	-0.235901	-0.15625	-0.437633	-0.368381	-0.0191137	-0.0206222	-0.0374437	-0.252035	-0.326693	-0.0477079	0.499372	-0.167788	0.170764	0.0878576	-0.42932	0.360481	-0.328941	0.289625	0.867044	-0.360226	-0.193606	0.406046	0.031043	-0.10728	-0.335871	0.590617	-0.0383409	-0.12799	0.575787	0.154632	0.866301	-0.333779	0.130188	0.910061	-0.128933	0.261806	-0.0359401	-0.382147	-0.475315	-0.0834554	0.273722	-0.631817	0.23997	0.223126	0.357	0.244265	0.11134	-0.137876	-0.238973	0.262321	-0.250365	0.474823	-0.658205	-0.259678	0.210569	0.29893	0.375215	0.0340318	-0.397533	0.343453	-0.00886709	-0.00165401	0.239594	0.236097	-0.423776	0.442881	-0.413743	0.158401	-0.250748	0.00565504	-0.626533	0.237468	0.309032	0.532883	-0.00785781	-0.543699	0.163726	1.13722	0.192088	-0.276932	0.398918	-0.357867	0.368815	-0.844055	0.179217	-0.278346	0.147088	-0.454257	-0.456891	-0.275177	-0.174048	-0.0768006	-0.589496	0.297915	-0.0238622	-0.279683	0.408041	0.584044	-0.26664	0.0209145	0.502044	0.674372	-0.728196	-0.402364	0.144774	-0.150763	0.778524	-0.0190624	0.0312778	-0.109119	-0.397791	0.628406	-0.0410226	0.00418814	-0.405741	-0.341596	-0.568936	-0.548189	0.558433	0.16784	0.128381	-0.011638	0.27708	-0.245102	-0.0476943	0.184743	0.148255	-0.110112	-0.042605	-0.166763	-0.0112731	0.300663	-0.806254	0.228173	0.336863	0.541284	0.148417	0.183557	-0.134346	-0.200781	-0.0123091	-0.241339	-0.0836041	0.0466038	0.181659	-0.706697	-0.643979	0.189609	0.519253	-0.788843	-0.253224	1.01405	0.016034	0.32001	-0.252043	-0.0843163	-0.0728056	0.38899	-0.249731	-0.240833	-0.55737	0.138309	-0.0968291	-0.323546	-0.105924	-0.308146	-0.0742451	0.0159846	0.292578	-0.0487371	-0.077707	0.328593	0.331374	0.279237	-0.256557	-0.176744	0.534315	-0.541876	-0.0931355	-0.107684	0.154302	0.301503	0.362836	0.100022	-0.118978	-0.684954	0.0637088	0.13049	0.345928	0.0208579	-0.174085	0.0180329	-0.0736289	0.435626	-0.682769	-0.338755	-0.0688447	0.188908	0.573044	0.368556	0.417087	0.456173	0.11537	0.193537	-0.239085	0.143991	0.560522	-0.0602914	-0.0290667	0.464517	-0.184789	-0.134308	-0.88997	-0.338017	0.714653	-0.11066	0.727399	0.235797	-0.0361541	-0.0913278	-0.00433352	-0.134025	0.239255	0.253841	0.0278133	0.286619	-0.29282	0.276584	-0.453205	-0.411994	-0.191292	0.264022	0.394429	0.439357	-0.162837	0.22247	0.454236	0.342822	-0.526284	-0.415066	0.0748482	-0.505662	-1.11869	-0.39071	-0.453495	-0.209811	0.237171	0.0119478	0.220402	0.162591	-0.191131	-0.655685	-0.564091	-0.261715	0.100519	0.113296	0.104451	0.0868991	0.0511926	-0.992795	-0.3744	0.0113724	-0.358349	-0.206703	-0.277658	-0.410893	0.30464	0.077831	0.231419	1.40747	0.372379	0.314693	-0.0409723	0.712461	-0.118672	0.307447	0.246277	0.189271	0.597686	0.171931	-0.13791	-0.858736	0.426775	-0.460568	0.168172	0.0643137	0.0660511	0.0537152	0.137585	0.234184	-0.644839	0.143333	-0.0230177	0.137033	-0.0995901	-0.0277247	-0.37871	-0.0558974	0.443345	-0.192149	-0.309077	0.328522	0.16799	-0.132658	0.28404	0.44668	0.499101	0.19184	0.011738	-0.11162	0.162485	0.149272	-0.0712046	-0.492956	-0.983061	0.276382	-0.228735	-0.420969	-0.454306	0.49621	-0.225548	-0.818457	0.0733429	-0.106079	0.367646	-0.0594275	0.505244	-0.413228	-0.0970099	0.242938	0.25513	0.45121	0.118961	0.336035	0.326531	0.41871	0.0376476	-0.388773	0.0378071	-0.0800651	0.134427	-0.155506	0.335724	-0.236912	0.491353	-0.0947091	0.416604	0.374354	-0.440757	0.0271687	0.712709	-0.245723	-0.254503	-0.460406	0.0473321	-0.561367	0.529585	0.0613979	-0.0637092	0.24673	-0.408401	-0.758555	0.0552375	0.185075	-0.573045	-0.0513222	-0.391204	-0.378835	-0.175119	0.124447	0.322643	-0.231405	-0.173301	-0.843619	-0.357699	0.0337112	0.216982	-0.0634673	0.0749548	0.689459	-0.0294022	0.429799	-0.205953	-0.0875067	-0.168641	0.210181	-0.184581	0.248534	0.508996	-0.097781	0.35537	0.511351	0.677877	-0.683925	0.488196	0.0882672	-0.549543	-0.397102	-0.553414	-0.214122	-0.210913	-0.379648	-0.374947	-0.166965	-0.101446	1.2188	-0.0102453	-0.131465	-0.255329	-0.00783371	-0.333816	0.0594297	-0.367123	0.577133	0.218695	-0.142052	0.319224	-0.429213	0.254278	0.131142	-0.435276	-0.106863	0.120733	0.102089	-0.0562652	-0.419049	-0.517298	-0.664054	-0.248661	0.0328131	0.198755	-0.0814561	-0.307587	-0.820984	-0.351997	-0.0689988	0.65292	0.11434	0.917055	-0.404718	0.261299	1.19614	-0.147697	-0.30287	-0.0675947	0.302869	-0.274493	-0.027097	-0.481243	0.445677	0.653693	0.159916	-0.0998196	-0.251468	-0.274156	0.401238	-0.400566	0.294221	0.159503	0.538	0.415762	-0.159026	0.211189	0.0466283	0.43996	0.197185	0.21413	-0.861982	0.331289	0.0255895	0.392706	0.0945456	0.287153	0.960059	-0.519411	-0.454012	0.3055	-0.156282	0.0557217	-0.763014	0.10725	-0.0148119	0.360252	-0.37282	-0.163301	0.211042	-0.748767	0.818595	-0.183225	-0.370009	0.268275	0.0141594	-0.655935	-0.0523942	-0.148178	0.313689	-0.118602	0.195873	-0.130897	0.138479	-0.0129421	0.331872	0.0181321	0.252209	0.584269	0.194097	0.166783	-0.463239	0.258555	-0.0125867	0.178993	-0.0615175	0.0615988	0.129087	-0.0260629	0.222584	-0.280139	-0.432758	-0.184337	0.297982	-0.162385	-0.218848	-0.0473618	0.305839	-0.327219	0.207986	0.270564	0.204806	-0.903505	0.243298	-0.295273	0.0259637	-0.128104	-0.622225	0.165505	-0.49363	-0.103642	-0.255472	0.280657	0.32079	-0.248374	0.512889	-0.446094	0.614299	0.472853	-0.264889	-0.47807	0.652555	0.118542	-0.0287508	0.0116373	0.086959	0.543308	-0.395821	-0.59342	0.511016	0.57465	0.223715	0.215333	-0.278366	-0.0959162	-0.0853863	-0.0838895	-0.340363	0.429462	-0.230634	0.603654	0.109854	-0.117412	-0.576141	-0.401215	-0.381053	0.0135372	0.531792	0.614041	-0.16693	0.362151	0.0916279	0.69737	-0.686791	-0.504532	-0.0112974	0.207942	0.019636	-0.630033	-1.41501	0.0465773	-0.379731	-0.0858456	-0.540745	0.777972	0.101992	0.376425	-0.66641	-0.591395	0.26157	0.524462	0.419685	0.0955809	-0.504189	-0.117519	0.0688725	-0.815463	-0.153433	0.276653	0.418049	-0.0884173	0.430962	0.161386	0.178612	-0.794469	0.387353	0.761782	-0.326164	-0.130687	0.426329	-0.119831	0.466332	0.112487	-0.109265	0.112345	-0.520414	0.33353	-0.0195669	0.246552	0.141385	0.36418	-0.122521	0.21918	0.326306	-0.4288	-0.816239	0.160456	0.234834	-0.0542411	-0.676819	-0.384691	-0.214898	-0.325505	0.52477	-0.0586176	-0.394905	-0.00723274	0.0634076	-0.00618462	0.532501	-0.147216	-0.17639	0.262191	-0.058082	0.368975	-0.215062	0.13646	-0.0306478	0.178614	-0.421325	0.232124	-0.131636	0.119361	0.225823	-0.0990697	-0.65346	-0.0866266	0.18581	0.435102	-0.0180875	-0.114555	-0.0873259	-0.057098	-0.101164	-0.21841	0.805709	-0.126704	0.358874	0.0267193	-0.126164	0.518168	0.239829	-0.420958	-0.0210999	0.155407	-0.208556	0.488527	0.184607	-0.295821	-0.0832271	0.448163	-0.477155	-0.187453	0.859679	-0.308495	-0.371869	0.0361709	-0.0515651	0.242334	-0.0269207	-0.0986356	-0.123956	-0.494647	-0.337609	0.158715	0.472034	-0.199407	0.361201	-0.175996	0.153187	0.337343	0.5729	-0.592457	0.711972	0.0938604	-0.244464	-0.401625	-0.353836	0.646467	0.00113788	0.0350479	0.223302	-0.239277	-0.242498	-0.588111	-0.574491	0.62691	0.124899	0.258613	-0.280229	0.52394	0.17252	0.226494	-0.197361	-0.414889	0.0516653	-0.192525	0.218706	0.163965	-0.3719	-0.0995447	-0.292631	-0.301689	0.104235	-0.352474	-0.677277	0.247477	0.506576	0.261097	0.251816	-0.358262	0.259911	-0.26004	-0.263911	-0.0187238	0.295299	-0.19017	0.506469	-0.198928	0.304446	0.528454	-0.442818	-0.283892	-0.732114	-0.082864	0.75392	0.128398	-0.209639	0.402275	0.000880916	-0.216612	-0.326458	-0.228939	-0.27275	0.449066	-0.882695	-0.183652	0.539545	-0.280604	-0.047806	0.706603	-0.406575	0.68252	-0.0383438	0.444549	0.363186	0.206753	0.116625	0.156111	-0.409711	-0.304656	0.765817	-0.370385	-0.546304	-0.0648015	-0.671946	0.0728657	0.226359	0.459509	-0.723273	-0.67588	0.653129	0.249144	0.145658	-0.111517	-1.07374	0.599489	0.423338	-0.451303	-0.217539	0.221697	0.377248	-0.0301663	0.0766121	0.50518	0.210602	0.324276	-0.27014	-0.374391	-0.376908	-0.249434	0.427554	0.990662	0.129079	-0.021115	-0.124484	-0.00879335	-0.525286	0.622229	-0.234264	0.498043	0.459684	-0.239154	-0.575468	-0.391228	1.0121	-0.1437	-0.993878	-0.148575	-0.239485	0.529289	-0.25863	-0.0431066	-0.49867	0.676146	-0.0177502	0.367314	-0.315538	-0.0706517	-0.234194	0.485516	-0.0115738	0.0515831	0.300571	-0.101445	0.271789	-0.46776	-0.198574	-0.0847594	-0.340425	-0.036237	-0.495298	-0.157403	0.373047	-0.150087	0.245808	0.40788	0.07053	-0.0193427	0.0177268	0.0555346	-0.242655	-0.295556	-0.0972068	0.414244	0.435416	0.385517	-0.384356	0.534207	0.143642	-0.443492	-0.292141	-0.245054	0.456073	-0.578044	-0.446124	-0.312981	0.227788	0.347092	-1.36987	0.320397	0.68547	0.309104	-0.196224	-0.0354128	0.174781	-0.463585	-0.233659	0.0637973	0.174592	0.291148	-0.428307	0.147862	0.206191	-0.831984	0.102517	0.202467	-0.172138	0.255266	-0.0195316	0.0383792	0.0956092	0.0730005	0.336842	0.36738	0.0220115	0.587429	0.410911	-0.139545	0.00114647	-0.109828	-0.516301	-0.537296	0.236757	-0.241553	0.277695	-0.683974	0.339638	0.551247	-0.592217	-0.228436	0.478493	0.559229	-0.328976	0.36245	0.450195	0.262869	0.237461	0.470413	0.209362	0.0841708	-0.927803	0.227606	-0.276315	-0.255907	-0.47222	0.000441508	0.374398	0.0845289	0.209605	0.0942269	-0.839841	-0.0026456	0.139132	-0.491159	-0.332089	-0.192797	0.166419	0.168356	0.103312	0.296	-0.244926	0.00277585	-0.0744854	-0.225182	0.225975	-0.314581	0.344297	0.504002	0.150993	0.0400274	0.0840916	0.609794	-0.574193	0.183646	-0.320865	-0.0415773	0.337481	-0.216135	-1.19622	0.574523	0.585956	-0.544546	0.520026	-0.685924	0.816942	-0.566616	0.558967	-0.513634	-0.274446	0.32187	0.116609	-0.532157	0.331172	0.0423281	-0.19737	0.417145	0.448042	-0.417072	0.240678	-0.638419	-0.0285738	0.482818	-0.241221	0.175475	0.0674944	0.358386	-0.147747	-0.15722	-0.563864	-0.369286	0.357916	-0.156911	-0.343147	0.448217	0.164304	-0.801202	0.102685	-0.0597013	0.373132	0.0470448	0.587292	-0.104979	0.346203	0.527624	0.0219678	-0.64317	-0.196629	0.278243	0.153523	-0.319633	-0.19189	-0.165989	0.480938	-0.942042	0.199435	-0.365136	0.547733	0.33929	-0.172747	0.331128	0.706043	-0.239183	0.0246264	-0.188593	0.323785	0.0270702	0.112165	-0.118708	-0.459973	-0.52415	-0.753318	0.190126	-0.535288	-0.222172	0.06466	0.40366	0.577162	0.232497	-0.0485306	-0.0320625	0.571232	-0.190337	-0.289475	-0.107738	0.396048	-0.167881	0.176355	0.255642	-0.0153767	0.26437	-0.420109	-0.159101	0.450798	0.263355	-0.356277	-0.411801	0.167552	0.598414	0.244569	0.460142	-0.409261	-0.110549	-0.385521	-0.563528	0.26031	0.00756135	0.0774063	0.0153028	0.418985	-0.132328	-0.740153	0.0737228	0.456606	0.425469	-0.0329372	0.202544	-0.0481805	0.227828	0.293981	0.419118	0.0271686	-0.122753	-0.24925	-0.173122	-0.0726938	-0.17193	-0.801234	-0.0407902	-0.0583537	0.422398	0.0594927	-0.0425288	0.0768445	-0.0220657	-0.537489	0.225336	0.222173	0.269427	-0.644079	-0.562827	-0.0282773	-0.160474	-0.314583	-0.309958	-0.00630308	-0.249531	-0.0657366	-0.341002	0.134326	0.199108	0.579593	0.315695	0.036123	-0.231928	-0.280517	0.354643	0.0362553	0.44301	-0.0811912	0.432448	0.14781	0.200167	0.13518	0.104285	-0.117652	-0.179975	-0.102381	-0.0356026	0.196618	0.52987	-0.206511	-0.00164631	-0.169162	0.7431	-0.369875	0.124186	-0.0759523	-0.0421455	-0.4184	0.456569	-0.239842	-0.0312698	0.136573	-0.215936	-0.143189	0.0850156	0.590339	0.109748	-0.357803	-0.671366	0.253392	-0.203428	0.525515	-0.00833241	0.381504	-1.03547	0.0907721	-0.533972	0.0095385	-0.476262	-0.211488	0.226427	0.131966	0.594567	0.584705	0.171163	-0.561861	-0.0399846	0.208546	-0.773822	-0.164472	-0.234307	-0.00991164	-0.152455	-0.0284717	-0.167582	-0.252762	0.15535	-0.0215615	-0.579871	-0.0914415	-0.263757	-0.00667622	0.275662	0.00181763	0.0283638	0.0253456	0.331182	-0.184416	0.302247	0.350511	0.486934	-0.602524	-0.0177901	-0.0773651	0.0749792	0.895345	0.152789	0.245813	0.809204	0.49038	0.243598	-0.113982	-0.388593	0.00213236	-0.370892	0.330905	0.388298	0.203097	-0.248471	0.990485	-0.421908	-0.0119409	-0.434813	-0.403844	-0.395468	-0.0709693	-0.0346027	-0.124635	-0.238063	-0.1451	0.209365	0.00895565	-0.504366	-0.160282	0.11534	0.132025	-0.0861083	0.0797482	-0.322309	0.185554	-0.0300913	0.411269	-0.328868	0.325242	-0.961909	-0.105207	0.0412632	0.420108	0.437564	-0.254907	-0.425461	0.369835	-0.657667	0.0611476	-0.361622	-0.0862944	0.291254	0.338873	-0.0806924	0.414268	0.394225	0.026414	0.109378	0.567169	0.130992	-0.169379	0.169707	-0.270604	-0.364957	0.328165	0.544179	-1.23989	0.0590335	0.422137	-0.168226	0.936638	-0.185068	-0.24633	0.283658	0.290234	-0.138578	-0.589284	-0.843255	0.0644398	0.0404514	0.157467	-0.704704	0.176544	0.0557038	-0.0603573	-0.512626	-0.114456	0.553913	-0.177845	-0.319526	-0.00413459	-0.0743487	-0.140797	-0.479562	-0.766059	-0.26968	0.235598	0.227398	-0.427346	0.177811	0.745952	0.339499	0.731891	-0.240171	-0.170753	0.143172	0.820723	0.296376	-0.290748	0.63192	-0.236627	0.0322878	-0.534401	0.0765799	0.472087	-0.0620234	0.276173	-0.136678	0.420491	0.0499918	-0.111078	-0.242854	0.473326	-0.183237	0.485821	-0.0603246	0.0798496	-0.127732	-0.0214783	-0.618439	-0.505866	0.210739	-0.498284	-0.565511	-0.293035	0.276631	0.463495	0.623063	0.0350771	0.0986939	0.0566552	-0.96078	-0.398908	0.310962	0.134298	0.0791806	-0.0118687	0.163181	0.319647	-0.240942	-0.236255	0.364197	0.462267	0.416238	0.457868	-0.421225	0.330083	0.334427	-0.0321555	-0.530819	-0.230565	-0.201589	-0.280134	0.00890096	-0.147702	-0.0228547	0.601652	0.0194404	-0.396338	0.423994	-0.0917433	-0.647319	0.46111	-0.383236	0.420303	-0.0742849	-0.432585	-0.0880712	0.993942	0.348234	0.0738104	-0.499818	0.169045	0.530952	-0.162036	0.0267327	-0.567521	0.729924	0.290183	-0.102923	-0.314277	0.159926	0.333215	0.139312	-0.0943409	0.0526222	0.579776	0.376177	0.153542	-0.65392	-0.595561	-0.0568579	-0.0733919	-0.283782	-0.57772	-0.0582015	-0.0727342	-0.235385	-0.0694	-0.0108229	0.177075	-0.297179	-0.173667	0.0940057	0.480337	-0.1935	-0.171297	0.0274408	-0.0568445	0.637095	-0.330542	-0.437846	-0.213105	0.103264	0.337157	-0.123248	0.0983479	-0.718123	-0.320993	-0.282424	0.360208	0.473613	0.0952001	-0.511309	-0.757823	-0.1143	0.00942776	-0.17766	0.734333	0.336473	-0.32296	-0.0143887	0.0610578	0.0674874	-0.147862	0.146362	-0.102958	0.176879	0.488686	0.277567	0.296992	0.283285	0.36146	0.2515	0.102747	-0.588496	0.551138	0.297755	0.144437	0.00102301	-0.100778	-0.343857	0.241394	0.0651653	0.052195	-0.278088	0.374627	-0.288249	0.0711956	-0.0868685	0.404085	-0.437587	-0.828939	0.317831	-0.069987	-0.248962	-0.719924	-0.130473	0.0253835	0.251166	-0.395418	-0.428418	0.545714	-0.686535	-0.333548	-0.125369	-0.125428	0.332278	0.377837	0.182511	0.189614	0.354618	0.0425414	-0.459855	-0.389355	0.49555	0.286812	0.259218	-0.50269	-0.0359066	0.511664	-0.574457	-0.122964	0.0580523	0.0396116	-0.414574	0.393667	0.607341	-0.310025	-0.387709	-0.491369	-0.473143	-0.0488973	0.267957	-0.972209	0.116259	0.262245	-0.500948	-0.127741	0.455293	0.0163356	0.56107	-0.00232713	-0.164612	0.414601	-0.0428889	0.446924	0.452438	0.243363	-0.879074	0.118153	-0.125857	0.918728	0.414556	0.421525	-0.354155	-0.381618	-0.383536	0.58098	-0.346396	-0.372354	0.596558	-0.453444	0.17711	-0.0177878	-0.700055	-0.263604	-0.432265	-0.323117	0.0848208	-0.0498213	0.226082	-0.054332	-0.67286	-0.145426	0.396846	0.600869	-0.116833	-0.56601	0.730624	-0.00581347	-0.124325	-0.12715	0.242254	-0.174488	0.394317	-0.146972	0.210662	1.38994	0.611643	-0.00459065	0.0910306	0.0786207	-0.0456445	1.099	-0.424266	-0.0707523	-0.47534	-0.196269	0.0861851	0.537695	-0.249798	-0.47902	0.223527	-0.0616768	-0.665222	-0.649554	-0.368375	0.0732055	-0.0332362	-0.0565217	-0.239514	0.334751	0.204032	0.0588994	0.564003	0.222987	-0.130728	-0.173254	0.0185302	0.140188	0.558994	-0.235279	-0.102759	0.525132	0.472648	-0.0905985	-0.71437	0.335433	0.420545	-0.480342	-0.574208	-0.311826	0.321143	0.106262	-0.322215	0.0430977	-0.217268	-0.278099	-0.23995	-0.317271	-0.233554	-0.298684	0.472675	-0.296483	-0.345051	0.568863	-0.558442	0.0178567	-0.130937	0.483558	0.567444	0.384069	-0.389697	0.430716	-0.429838	0.0243372	0.853028	-0.395717	0.00324375	0.0239267	-0.0831523	-0.277586	0.287658	-0.499658	0.207458	-0.0933997	-0.914931	0.561749	0.328248	0.0445687	0.486581	-0.0699367	-0.013294	0.242876	0.579966	-0.0584382	-0.809013	-0.181036	-0.0238974	0.0941366	-0.716893	0.144966	-0.523313	-0.292414	-0.0282077	0.0562143	0.734553	-0.617769	0.498154	0.226058	0.82093	0.00923057	0.392317	0.171997	0.054968	-0.258604	-0.0717143	-0.25661	0.393923	0.18389	-0.0968291	-0.813619	-0.112536	0.779337	-0.302801	-0.395353	0.20051	0.213128	-0.58861	0.333084	-0.0962953	0.177052	0.1219	0.500391	-0.424009	-0.0564568	-0.287933	-0.376119	0.037237	-0.872674	-0.594256	-0.155699	0.157163	0.998796	0.131276	0.483872	0.0343932	-0.0236243	0.782779	0.125999	0.510373	0.0427569	-0.0766787	-0.0498078	0.413339	-0.202286	0.141917	0.46338	-0.282518	-0.38737	-0.395914	-0.123822	0.614927	-0.419498	-0.044357	0.023535	-0.407488	-0.0260534	0.317772	-1.09236	-0.463727	-0.550704	-0.138393	0.121894	0.0982403	0.0892593	-0.0686318	0.403863	0.0227519	0.583924	-0.2826	-0.199102	0.446617	-0.293345	0.526393	-0.147407	-0.175525	0.0916543	0.497972	-0.287964	-0.0667438	0.233324	-0.211886	0.331091	-0.0714768	-0.232146	-0.694552	-0.43253	0.21966	0.698377	0.0139375	-0.135922	-0.0947012	0.0227373	-0.732824	0.137478	0.827256	0.341904	0.0162346	-0.107185	0.0682052	0.187497	0.00500238	0.461754	-0.585942	-0.0839751	-0.222442	-0.201605	-0.214872	-0.189463	0.969243	0.631242	-0.142451	-0.221442	-0.46947	0.197155	-0.290769	0.401836	0.157987	-0.476773	-0.174949	0.0630781	-0.30639	-0.322203	0.233999	0.0999335	0.493283	0.223533	0.0880553	0.261425	-0.183957	-0.317426	-0.531463	-0.376787	-0.347678	0.30492	-0.12537	-0.22282	0.413078	-0.355724	-0.415317	-0.24603	0.204391	-0.0862833	-0.390409	0.702321	0.570562	-0.290942	0.382397	0.776678	0.121787	0.219036	0.0382712	0.158821	-0.120338	0.350986	0.244408	-0.46923	0.441777	-0.00968871	0.263841	-0.499318	0.559011	0.376508	-0.460191	0.196831	0.139248	0.238538	-0.716509	-0.530892	-0.499961	-0.0769705	0.497748	-0.0615337	-0.262983	-0.00288703	-0.583544	0.130287	-0.156095	-0.314339	-0.169269	0.310994	-0.166617	0.313546	0.113092	-0.276762	0.322366	-0.167588	-0.360174	0.264825	-0.134384	-0.0563675	-0.358158	0.374526	0.337641	0.226368	-0.131186	0.121904	-0.0511528	-0.191327	0.00343708	-0.428888	0.341521	-0.194571	-0.18665	-0.455781	-0.291552	-0.267432	0.571432	0.872179	-0.242092	-0.347424	-0.0376147	-0.17636	-0.054489	-0.582717	-0.200023	0.0668548	0.252271	-0.0764391	0.526633	-0.243029	0.0133236	-0.828711	0.461032	-0.0473323	0.00376749	-0.0890324	-0.239395	0.467957	-0.198422	-0.283977	-0.465702	0.446346	0.918597	0.118234	0.240406	0.659638	0.57268	-0.200901	0.381143	-0.519917	0.333459	-0.273879	-0.393923	-0.416095	0.33835	-0.134963	-0.356692	0.280688	0.62153	0.493612	-0.308333	-0.223587	-0.271744	-0.0573613	0.40071	-0.186745	0.265843	0.539629	-0.172397	-0.126768	0.747688	-0.823713	-0.417451	0.0471619	-0.934415	0.112876	-1.03872	0.829897	-0.472353	0.00295188	-0.151221	0.950772	-0.558431	0.378531	-0.0898585	-0.54405	0.0766029	-0.873822	-0.0889168	0.533042	-0.246065	-0.124023	-0.0262369	0.114449	0.406296	0.385075	0.495025	-0.0682331	-0.123744	0.267626	0.439274	-0.0626775	0.233387	0.712455	-0.208697	0.781452	-0.334053	-0.292078	0.0565053	0.055682	0.15413	0.325783	-0.640774	-0.636952	0.119286	0.141832	-0.382652	-0.0214795	-0.40547	0.21355	0.0688101	0.995954	0.269797	-0.253255	-0.32645	-0.0351417	-0.108831	-0.306782	-0.0447936	-1.04751	0.171857	-0.280623	0.334628	0.551172	-0.521083	-0.386562	0.485109	0.437237	0.703359	-0.0489137	0.233213	0.0543412	-0.0761864	0.407178	0.245215	-0.108983	-0.858665	-0.178254	-0.543788	-0.0256223	-0.176493	0.171475	0.506994	-0.0756586	0.10383	-0.0183502	-0.21341	0.647581	-0.149842	0.459736	0.332215	-0.12931	-0.245446	0.0861756	-0.0056059	0.593159	0.272175	-0.26848	-0.0208909	-0.154163	-0.0996828	-0.272483	-0.0365989	-0.714852	-0.4226	0.222498	-0.0979249	-0.238112	0.369869	0.0255557	-0.183517	0.7339	0.321397	0.67289	0.35167	-0.684034	0.163992	0.45386	-0.851212	-0.513434	0.288167	-0.132193	0.370491	-0.0642451	0.0233004	0.432756	-0.294235	0.105264	0.0415408	0.415576	0.142922	0.222839	-0.569408	0.180036	-0.347936	0.0982532	-0.0666758	-0.503652	-0.417209	-0.029643	0.0010034	-0.330485	-0.0442537	0.484658	0.265248	-0.0221033	-0.0541215	-0.580335	-0.307923	-0.00854175	0.673331	-0.190667	-0.842007	0.543605	0.00902069	0.0713351	0.236655	-0.597103	0.0842262	-0.00828978	-0.394399	0.303122	0.0876236	-0.4774	0.654491	0.614498	0.54272	-0.302589	0.00946782	-0.0259987	0.423589	-0.356495	-0.335146	0.111505	0.512982	0.0811961	-0.253612	-0.266315	-0.231022	0.635631	0.164482	-0.21375	-0.0776941	0.889097	-0.488284	-0.524952	0.0718867	0.0304058	-0.262007	-0.0702581	0.0624002	0.16946	-0.784067	-0.267458	0.202654	0.197172	-0.184042	0.441232	0.11248	0.403011	0.526651	-0.92373	-0.254828	-0.252728	0.186188	0.482561	-0.100413	-0.349194	-0.20296	-0.619727	-0.194702	0.788904	-0.0503855	-0.1358	-0.241033	-0.038657	0.00420239	-0.40359	-0.0595062	0.166545	0.046769	0.030327	0.0920563	0.0901727	0.0499004	-0.418385	-0.423694	0.00834241	0.224604	-0.0779334	-0.121108	0.59457	-0.0944394	0.590794	-0.0427528	0.928618	0.530157	0.26952	-0.191728	0.226868	0.163509	-0.327695	-0.267901	0.663832	-0.688284	0.752719	0.0690726	0.287891	-0.549783	-0.197082	-0.0596004	-0.551414	0.465735	-0.206798	-0.281734	-0.0782295	-0.191535	0.228483	-0.491916	-0.724342	-0.170248	0.369357	-0.267407	-0.00698848	0.269032	0.110196	-0.147692	-0.073027	0.344743	-0.499903	-0.220984	0.113698	0.592306	0.220758	-0.0986902	0.0999166	-0.0974131	-0.467903	0.290453	0.294292	0.45849	0.21914	0.524589	-0.176487	0.890513	0.0259733	0.645798	-0.337719	-0.157274	-0.159886	-0.390996	-0.476168	-0.382453	0.175589	-0.363701	0.0449224	-0.524263	-0.108989	0.163632	-1.08737	-0.295692	0.560087	-0.00881694	0.228838	-0.532353	0.0210625	0.0543997	-0.0519338	0.425062	0.431608	0.540254	0.446736	0.142764	0.11893	0.172288	-0.0207176	0.323979	-0.347192	0.0460886	-0.827052	0.302942	-0.0956478	0.581696	-0.00457998	0.431005	-0.419262	0.691523	0.530952	-0.246331	-0.0226772	-0.655864	0.361543	0.175714	0.539017	-0.106874	-0.144952	-0.1349	-0.323355	-0.235963	-0.0577023	-0.539194	-0.347516	0.442353	-0.503834	-0.472332	0.530049	-0.102145	0.26783	0.295496	-0.20468	-0.203259	-0.0110175	0.0954344	0.23093	0.207454	0.723999	-0.402806	0.323574	0.146972	-0.29475	0.0365391	-0.348775	0.521515	0.587785	0.030176	-0.226795	-0.995717	-0.349236	0.705916	-0.396906	0.40774	-0.419192	0.00011913	-0.468228	-0.206287	-0.229588	-0.189936	-0.190429	-0.19984	-0.228643	-0.235319	-0.238025	-0.569147	-0.12619	-0.673142	0.232245	0.408876	0.399186	0.0157678	-0.783946	-0.00236412	-0.422602	-0.137639	0.203896	-0.307897	-0.545946	-0.240396	0.94062	0.437182	0.291498	1.47209	0.132792	-0.210509	0.233501	-0.06868	0.690131	0.274246	-0.0841858	0.109877	0.283304	-0.263894	-0.584561	0.464581	-0.305302	0.725598	-0.466866	-0.0422507	-0.466961	0.790126	-0.446323	0.0774892	-0.0330671	0.22274	-0.285986	-0.510584	0.466135	0.119737	-0.51307	0.709311	-0.205869	0.153303	-1.04973	-0.195447	0.112663	0.130062	0.130468	0.680976	-0.183646	-0.654012	0.179244	0.0336538	0.0191678	-0.413062	0.308511	0.386901	0.986879	-0.394424	0.0516655	0.0432815	-0.115352	0.554206	-0.00146224	0.367577	0.948675	-0.295308	-0.151025	-0.439573	0.310602	-0.367121	-0.453502	-0.280655	-0.412994	-0.0476135	-0.279933	-0.586244	0.197107	0.17887	-1.08488	0.221352	-0.36888	-0.000514201	0.303216	0.552179	-0.112309	-0.231096	0.539151	0.47361	-0.238266	0.383081	-0.375659	0.648729	-0.0785431	-0.0818968	-0.169171	0.121705	0.064952	0.454764	0.0904061	0.454958	-0.0738962	0.203307	-0.960229	0.184206	-0.648231	-0.124841	0.0421177	0.293594	-0.414255	-0.0913662	0.324337	-0.299429	1.13678	0.193173	0.024199	-0.134069	0.144737	-0.62573	-0.316335	-0.156007	-0.258302	0.32352	0.416426	-0.705128	-0.445439	0.281584	-0.688158	0.500739	0.334197	-0.399335	0.158923	0.712697	-0.198635	0.203276	-0.178049	-0.312375	0.115143	0.333069	0.218286	0.578968	-0.364108	-0.0051076	0.463987	0.205977	0.188609	-0.344813	-0.216631	0.288974	0.63056	0.498636	0.158117	0.134103	0.0373669	-0.0583965	0.173738	0.314913	0.137192	-0.195385	-0.927587	0.054697	-0.0125523	-0.0486915	0.279227	-0.168844	-0.362073	-0.559015	-0.137796	-0.0865972	-0.629534	0.350649	0.405184	-0.280886	0.242377	-0.207625	0.227643	-0.414086	-0.482957	-0.24698	1.16457	0.115149	0.128259	-0.109776	0.522813	-0.424162	-0.48427	-0.511851	-0.107676	0.0309221	-0.0820632	0.561489	-0.490668	0.247947	0.183313	1.15605	-0.273189	-0.0980865	0.0641217	-0.431357	-0.595514	-0.338747	0.0545205	-0.48149	-0.119763	0.793277	-0.047874	-0.389288	-0.0686075	0.18612	-0.697098	-0.0381769	-0.0721134	-0.664988	0.281704	0.514539	-0.392513	-0.37567	0.0940029	0.190294	-0.293624	-0.156322	-0.376566	-0.184502	-0.0751039	0.19773	0.483856	0.496819	-0.174398	-0.110109	0.353135	-0.23144	0.95611	-0.17847	0.269329	-0.197319	0.693229	0.421176	0.0636521	0.2126	-0.529278	0.502697	-0.145912	-0.347115	-0.425503	-0.296759	-0.0338367	-0.0469021	0.535609	-0.243059	-0.161646	-0.646514	0.10584	0.413699	0.447939	-0.0111017	0.0117872	-1.06949	0.0202483	0.0892067	0.192947	0.0352761	0.354328	-0.680023	0.0189468	0.374791	0.164061	-0.744689	0.620569	-0.272024	0.826677	0.261177	0.0538514	0.414581	-0.276291	0.635365	0.86134	0.0545984	0.0478017	0.59958	-0.074022	-0.182439	-0.337567	0.156281	-0.105576	0.0518242	0.889278	-0.699981	-0.118969	0.204087	-0.296798	-0.280206	0.378997	-0.318757	-0.668509	0.123376	-0.080399	-0.431527	-0.656376	-0.608193	-0.377515	-0.478909	0.244604	-0.447625	-0.449204	-0.287913	-0.312603	0.00621086	0.55738	-0.0279859	0.451291	0.0918442	-0.401651	1.11676	0.547342	0.138027	0.149632	0.156223	0.145301	0.54274	-0.411931	-0.747216	-0.243701	0.488576	-0.135166	-0.629354	0.610257	0.511199	-0.355049	-0.316384	0.492625	0.0575655	-0.252004	0.354984	-0.378048	-0.217927	-0.0179572	0.0028554	-0.597499	0.112107	-0.0549861	-0.252964	-0.113415	-0.14797	0.320057	-0.0659244	0.137934	0.193257	-0.00978227	0.255024	-0.497948	0.233886	0.76832	-0.375527	0.228004	-0.0605411	-0.0749401	-0.410749	0.425972	-0.0572091	-0.409834	-0.367578	-0.568693	-0.361982	0.249459	-0.233749	0.230093	-0.176874	-0.000903288	-0.925701	0.171515	0.159143	0.485308	-0.567263	-0.428527	0.322444	0.363701	0.773161	-0.422469	0.436445	0.102143	0.689067	-0.821491	0.332176	-0.203307	0.801338	0.21944	0.139545	0.270144	0.696846	0.296242	-1.10253	-0.0932417	-0.328323	-0.676866	-0.0162955	0.417074	-0.28766	0.381339	-0.0931279	0.416261	0.245301	0.115279	-0.813748	0.2915	0.237581	-0.511258	-0.238614	0.330971	-0.0286536	0.661364	-0.42096	0.0655819	0.0513468	-0.314384	-0.786059	-0.439828	0.600824	0.449319	0.631143	-0.0963826	0.376765	-1.04397	-0.0221407	-0.0981157	-0.353607	0.177992	-0.119095	-0.0566306	0.0914069	0.668432	0.0905101	-0.224168	0.259411	-0.036195	0.281776	-0.309417	0.59617	0.60083	-0.336286	0.171871	0.203248	0.202647	0.365467	0.205396	-0.227421	-0.20767	0.0363233	0.171631	-0.0599995	0.160848	0.0985757	0.204008	-1.43085	-0.273023	0.361056	-0.964303	0.160741	0.0370945	0.0564889	0.54688	0.635814	0.287985	-0.459971	-0.272802	-0.0573061	-0.0862398	0.250852	-0.0306514	-0.377253	0.22253	0.335026	-0.0864798	0.529872	0.123728	0.363748	0.134344	-0.0038167	-0.599416	-0.121726	-0.145897	0.377918	-0.0421822	0.362302	0.509965	-0.284273	-0.294623	-0.196974	-0.439061	0.043423	-0.0462154	0.146263	-0.270098	0.613337	-0.0842831	0.133243	-0.46635	-0.138801	-0.274167	0.126286	0.305477	-0.0763974	0.282081	-0.499595	-0.270457	-0.135992	0.293313	-0.522593	0.171574	-0.150988	0.0794893	-0.209198	-0.196873	-0.0740135	-0.599365	-0.714907	-0.164259	-0.0265925	0.24145	-0.401811	-0.286322	0.345397	0.147973	0.733975	0.37307	0.0137925	0.398384	-0.447711	0.0745042	-0.209939	0.410104	0.351622	-0.384749	-0.354394	-0.0898905	-0.462774	-0.496565	-0.457257	-0.202179	-0.0766652	0.502047	-0.112617	0.584599	0.136111	-0.0947635	0.131202	0.796976	0.24867	-0.536699	-0.0230147	0.174069	0.0956858	-0.0895966	-0.140222	0.144526	0.606575	-0.207284	-0.362718	0.311543	0.866593	0.12424	-0.137812	-0.0317415	0.0533155	-0.174933	0.25963	-0.210131	1.39503	0.11634	-0.340362	0.122525	-0.4807	0.204077	-0.418307	0.0988132	-0.795655	0.338351	0.0486094	-0.0653438	0.244707	-0.335979	0.193397	0.424219	0.278327	0.826786	-0.177668	-0.570649	0.208522	-0.0603923	-0.356111	0.216766	0.332949	0.451861	0.674817	0.21264	0.254373	-0.587891	-0.287603	-0.0703457	-0.395144	-0.375536	-0.758269	-0.207649	0.44845	-0.326031	0.624673	-0.506038	-0.241881	-0.417175	0.26894	0.154692	0.0430678	-0.214997	0.106412	0.130497	0.0382107	-0.530292	-0.132341	-0.311098	0.121402	-0.508097	-0.118259	-0.0698299	0.178982	-0.623419	-0.229075	-0.291504	-0.46707	-0.0738529	-0.29275	0.0471725	-0.0909479	0.00141784	1.19116	1.0437	-0.0554423	0.470487	-0.176909	-0.334335	0.68065	-0.32571	-0.15439	0.237134	0.375496	-0.386307	-0.375646	0.119779	0.881195	0.0386504	0.195731	-0.0993817	0.207026	-0.423047	0.124383	-0.0769489	0.121236	0.305087	0.216975	-0.479713	-0.641602	-0.347479	0.0738356	-0.414305	-0.0303886	0.314728	-0.041094	-0.541617	-0.423981	-0.220388	-0.705018	0.224355	-0.243122	0.280927	0.254719	0.701419	-0.240939	-0.0663373	0.131003	0.804719	0.161419	-0.19487	0.407389	0.509613	-0.540093	0.593848	-0.0960082	0.816105	0.177841	-0.230721	-0.1242	0.229218	-0.399504	-0.563771	-0.305026	0.402684	0.809488	0.0611537	-0.851645	-0.129782	0.139556	0.207921	-0.616112	-0.0660122	0.564313	-0.581334	-0.761085	0.27447	-0.33582	-0.354537	0.164424	-0.252244	1.03258	0.404055	0.2736	0.0691507	-0.0916437	-0.516073	0.418233	0.243493	0.881748	0.464103	-0.0482398	-0.584703	-0.224018	0.219175	-0.382481	-0.630763	0.572041	0.741417	-0.627649	-0.542896	-0.055633	0.800237	-0.190523	0.18528	0.216906	0.265576	-0.373785	-0.22664	0.0982308	-0.400938	-0.346779	-0.417154	-0.00564084	0.0460045	-0.0979927	0.153633	0.531891	0.208488	-0.140485	-0.0664368	0.0935417	-0.527756	-0.150416	-0.133033	-0.139619	0.33319	0.607815	-0.0340962	-0.584723	-0.226584	0.0873834	-0.236894	-0.338975	-0.346385	-0.0576099	-0.760255	-0.409719	0.743797	0.219925	-0.304876	0.126931	0.24382	-0.278485	-0.246606	0.683841	-0.20668	-0.936538	0.177233	-0.114753	-0.10444	0.615038	-0.179385	-0.490613	0.111593	0.00207323	0.164921	-0.408999	0.0150657	0.551164	0.627321	0.0554553	-0.269179	0.464119	0.192244	0.403349	0.021328	0.0512604	-0.188606	0.894258	-0.558672	0.539411	0.716021	0.159492	0.439131	0.252269	-0.181493	0.00192798	0.219455	-0.271598	0.649446	-0.123848	0.130991	0.165308	0.171367	-0.333843	-0.360882	-0.471088	-0.246754	-0.518172	-0.00304255	-0.622157	-0.523878	0.198057	-0.0976357	0.121076	0.223958	0.42873	-0.46224	-0.425488	-0.0648871	0.631332	-0.497149	0.0238704	-0.409916	-0.0123193	0.580221	-0.62687	-0.196132	0.1229	-0.15511	-0.0689051	0.34275	-0.420641	-0.0807899	0.155667	-0.363362	0.236726	0.145072	0.387223	-0.155342	0.131607	0.0496286	-0.147209	0.621059	0.337106	0.474724	-0.0358491	0.408766	-0.584327	-0.575534	0.762906	-0.12285	0.13319	0.0779483	0.378951	0.476412	0.229946	-0.93589	0.0514259	-0.00285077	-0.14794	0.568323	0.095032	-0.074682	0.427497	0.0567903	-0.252231	-0.16948	0.116609	-0.511048	-0.416755	0.263835	-0.537034	0.308	0.447696	-0.387022	0.305161	0.395854	0.305136	-0.284902	-0.602216	-0.289992	0.0282455	-0.520199	-0.325241	0.0723278	-0.242034	-0.363068	0.119095	0.172546	0.294197	-0.912872	-0.657269	-0.167434	0.788201	0.219406	0.385115	-0.55641	0.368689	-0.0351982	-0.0943865	-0.222141	0.0732232	0.0445014	0.316505	0.43762	0.216246	0.25743	0.238185	-0.149409	0.20098	0.289436	-0.153024	-0.548612	-0.443008	-0.0159027	0.660371	0.423701	0.268238	-0.385561	0.397459	0.172476	-0.2159	-0.053902	-0.160486	0.446584	-0.0890556	0.399781	-1.19147	-0.317872	0.0622169	0.0694148	-1.09245	0.898403	-0.122504	0.166846	0.353182	-0.0953332	-0.0697856	0.0896042	0.984145	0.054778	0.354382	0.228538	0.010784	0.489549	0.0910466	-0.0256191	-0.612698	-0.0819765	0.0738057	-0.403692	-0.075961	0.063463	0.23289	0.0958213	0.357207	0.395758	0.250538	-0.366473	-0.182526	-0.269337	-0.353746	-0.698289	0.23906	-0.487287	0.277233	0.160334	-0.0982904	0.214089	0.267807	-0.105826	-0.529098	0.0572515	0.707214	-0.0118692	-0.222941	-0.203022	0.313937	0.49287	0.199915	-0.45134	-0.104083	0.313417	-0.539102	0.0938931	0.227115	-0.420073	-0.279741	-0.278778	-0.892673	0.416072	0.104164	-0.543927	-0.417052	-0.0265307	-0.0258946	-0.1528	-0.157761	-0.208948	0.336762	-0.0218686	0.073208	0.407044	0.557066	0.767206	0.159319	0.428009	-0.252944	0.00703186	0.425576	-0.24464	0.346157	0.310821	-0.306866	0.0836477	0.643784	-0.234493	-0.979483	0.303318	0.0293763	-0.04659	0.000659488	0.353976	0.303547	0.286667	-0.133906	-0.00632051	0.0958046	0.0356373	-0.170608	-1.23691	-0.201372	-0.0626698	-0.170196	-0.000703583	-0.0213636	0.341099	-0.623376	-0.515759	0.350383	0.444378	0.168055	0.0377589	0.4603	-0.276687	-0.189609	0.296433	-0.303278	-0.0657176	-0.0188255	-0.485973	0.164322	-0.272706	0.128098	-0.445661	-0.368183	-0.0633951	0.717214	-0.480144	0.00822678	0.146962	0.459022	-0.0901561	0.262339	-0.28404	-0.760132	0.522992	0.0767599	-0.268153	-0.0596481	0.48077	0.0598232	0.566198	-0.400646	0.453211	0.470213	0.546731	-0.021904	0.499508	-0.201365	0.343652	0.285987	0.182693	-0.310587	-0.179037	-0.616004	-0.868598	0.0860854	0.0260114	-0.0114747	-0.537826	0.560098	0.0903285	-0.371285	-0.0153708	-0.00466694	-0.51286	0.264113	-0.0861226	-0.274072	-0.118908	0.187352	-0.0654094	-0.58021	-0.121846	-0.347134	-0.24716	0.211143	0.254809	-0.348106	0.167957	0.453763	0.0825727	1.04031	0.382548	-0.42696	-0.523268	-0.040851	-0.459156	0.403224	0.127745	0.10177	-0.218134	-0.335111	0.223463	0.0854716	-0.0671272	-0.131691	0.696113	-0.148	-0.123604	0.0240428	0.0873818	0.310722	-0.652355	-0.096989	0.186972	-0.0497818	0.344977	-0.350012	0.00288908	-0.54055	0.754963	0.0524417	0.50863	0.455748	0.361991	-0.521378	-0.412793	0.040407	0.209939	0.564275	-0.411247	-0.373595	0.462458	0.542091	-0.587935	0.307262	0.0672561	0.0256659	-0.780338	0.107195	-0.0953512	0.639836	0.399694	-0.500541	0.0600812	0.823043	0.00377266	-0.255837	-0.353551	-0.427427	-0.219975	0.199301	-0.119585	-0.674848	0.0605479	0.195334	0.110278	0.286725	0.0631513	0.011444	0.231144	-0.47435	-0.380837	0.532317	-0.467304	-0.238687	-0.0123268	-0.251306	-0.367049	0.0586869	0.0466454	-0.147747	-0.737398	-0.372835	0.716958	-0.211516	0.656197	0.233029	-0.230607	0.610288	-0.272323	-0.209791	-0.185557	-0.291797	0.395567	-0.132928	0.415222	-0.689261	-0.0108072	-0.552346	0.428819	0.0302347	-0.166493	-0.207405	0.911064	0.008815	-0.307531	-0.769618	-0.203836	0.30384	0.125609	0.546184	0.309969	0.57991	0.100058	-0.245558	-0.268169	-0.156019	0.202139	-0.317091	-0.371198	0.240942	0.365726	-0.479546	0.106823	0.105161	-0.283867	-0.542295	0.0311512	-0.147259	0.213879	0.166976	0.124791	0.174071	0.715723	0.436726	-0.0839083	0.0957353	0.0725572	0.215614	0.251945	-0.0322238	0.264091	0.0762035	-0.13637	0.575548	-0.330258	0.0512083	0.2835	0.117752	-0.294277	-0.092251	0.54577	-0.0171074	-0.0142979	-0.00676893	-0.483714	0.444208	0.0563899	-0.983357	-1.11629	-0.0827284	0.323941	-0.121229	-0.0943662	-0.805231	0.821905	0.713085	0.150941	-0.0570645	-0.343233	-0.144414	-0.0912617	0.19096	0.231637	0.155171	-0.26521	-0.397435	0.716925	0.193129	-0.430931	-0.384552	0.305548	-0.168508	-0.298784	0.105247	-0.125541	-0.017852	0.299803	0.0249557	-0.335884	0.396791	0.225138	0.485121	0.031694	-0.699719	-0.394808	0.300429	-0.0194723	-0.234497	-0.302566	-0.193921	-0.0958078	0.124281	-0.272569	-1.01425	0.311972	0.430197	-0.371994	0.244757	0.046927	0.190053	0.0412393	-0.151697	0.301392	0.4887	0.210772	-0.355371	-0.370947	0.477534	0.0751694	0.199499	-0.346003	-0.0947425	-1.04807	0.242358	0.251455	-0.302803	0.392156	-0.461865	0.149617	0.344338	0.132921	-0.0859337	0.351501	0.144412	0.506675	0.731914	0.260675	-0.139712	-0.489377	-0.0162568	0.493148	-0.421665	0.82994	-0.45415	-0.0714256	-0.208549	0.300348	0.0436973	-0.111062	0.294909	0.0734847	0.949332	-0.22775	0.0500661	0.298669	0.449297	0.583953	-1.0116	-0.64286	-0.150709	-0.0236712	0.310921	-0.728391	-0.696185	-0.532938	-0.423044	-0.765035	0.110379	0.143653	-0.320901	-0.430279	-0.891358	-0.469972	-0.509422	0.30702	0.360468	-0.113596	-0.0330565	-0.128298	0.501848	0.503468	0.166037	0.178321	0.387016	0.390175	0.72425	0.275175	0.270005	-0.0508579	0.0555549	-0.00941004	0.141807	-0.264719	-0.404874	0.313684	0.187766	-0.242129	-0.0623973	0.187695	-0.182077	-0.188281	0.0285497	-0.0455056	-0.754218	0.246835	-0.342294	-0.835353	0.35786	0.10414	0.28681	0.599844	0.211154	0.414773	-0.232769	0.294426	0.221998	0.110298	-0.503355	0.538788	0.903224	-0.0798736	-0.32707	-0.575609	0.278514	-0.180937	0.0612577	-0.133569	-0.553588	0.443184	-0.175014	0.0870008	0.0570107	0.431843	-0.100478	-0.229597	0.60573	-0.0867034	-0.109117	-0.15691	0.448307	-0.347536	-0.728323	-0.511024	0.546932	0.409692	0.315745	-1.18145	-0.403127	-0.246757	-0.0417194	0.0295705	0.0598177	0.10565	0.433933	0.182241	-0.367155	-0.464586	0.136213	0.670766	-0.236839	0.059614	0.300336	0.536653	-0.208799	-0.175177	0.248203	1.08818	0.303706	-0.0964237	0.205182	0.0246811	-0.306554	-0.412145	0.20205	-0.451799	0.788647	0.317024	-0.826216	0.0206555	-0.162989	0.114192	-1.16241	0.013338	0.25608	-0.288833	-0.498126	0.342289	0.499485	-0.488383	0.236401	0.246191	-0.239198	-0.449881	-0.337352	0.0662526	0.259371	-0.563112	0.39418	0.538851	-0.293918	-0.462046	0.553964	-0.254011	0.0594575	-0.425194	0.0555071	-0.0468094	-0.0344732	-0.1287	-0.265769	0.0172367	0.12771	0.737443	0.518201	0.0916829	-0.562582	-0.0607362	0.368275	-0.0857939	-0.464658	-1.06157	0.0958806	0.366305	0.236949	-0.117024	-0.31102	-0.260528	0.401684	0.321894	0.43931	0.361899	0.400128	0.0419984	-0.872809	0.0590129	0.621454	-0.337548	-0.296167	0.294723	0.535086	0.221005	0.321543	0.307446	0.52449	-0.199868	0.295504	-0.613713	0.0919105	0.265977	0.136218	-0.271335	-0.880797	-0.562657	0.44825	-0.198289	-0.764218	0.00240189	-0.613477	0.302607	-0.0439442	-0.0106634	-0.0786131	0.0471999	0.0867464	0.665375	-0.548485	0.0866025	-0.231642	0.11747	0.183122	0.603122	0.426577	0.501429	-0.12238	0.262822	0.327107	-0.181149	0.202429	0.634702	-0.123548	0.408566	-0.731479	0.0282935	-0.534307	0.244589	0.34652	0.185286	-0.504266	-0.856086	-0.254687	-0.315864	-0.160018	0.364093	-0.12382	0.15759	-0.619281	0.26768	0.33573	0.211173	0.358533	0.270825	-0.139137	-0.822549	0.410935	-0.20387	-0.0694046	0.602352	-0.160531	-0.0468009	0.117943	0.530014	-0.662927	-0.416208	0.0474354	0.0364385	-0.0500544	0.537004	-0.0907047	0.0746949	0.191954	-0.0542079	0.0595621	-0.0182079	0.447194	0.249841	0.485734	-1.12081	-0.738974	0.143792	-0.509436	0.469143	0.338878	-0.453449	0.132181	0.322665	-0.21273	0.667519	0.0477057	0.195793	-0.611568	-0.451812	-0.669636	0.402509	-0.244413	0.547903	-0.434608	-0.402593	0.405519	-0.316386	-0.200292	-0.480932	-0.277834	0.427992	-0.00983606	0.161698	0.17865	0.58874	-0.103462	-0.238838	-0.748483	0.299596	0.195667	0.0902177	-0.187351	0.147472	-0.100124	-0.102852	-0.43083	0.528339	0.441702	-0.179779	0.593805	-0.239055	-0.601835	0.575709	0.14331	0.0519251	0.0232501	-0.043235	-0.550491	1.032	-0.00877241	0.324692	0.771393	-0.723615	-0.289668	0.198198	-0.0547195	0.0840941	-0.392335	0.177489	-0.566471	1.42423	0.206665	-0.417698	0.193345	0.393778	0.0827777	-0.215539	-0.0976669	0.481746	-0.48449	0.0153112	-0.357038	0.851061	-0.37251	-0.59152	-0.602306	0.0778566	-0.247406	0.0340892	0.384907	0.586306	0.487683	-0.0592408	-0.589	0.0172113	-0.43836	0.176233	0.60189	-0.403224	-0.625807	-0.348484	-0.125906	-0.119076	0.0788329	-0.024002	-0.469998	-0.185433	0.553131	-0.0521981	-0.244176	0.00502681	-0.171108	0.00608793	0.91724	-0.056699	-0.0716843	-0.284683	-0.150452	0.556912	-0.122343	0.45729	-0.159602	0.284485	0.154028	-0.100646	-0.604932	0.605323	-0.312246	-0.498142	0.284861	-0.0693473	-0.365643	0.539211	-0.367591	-0.169628	0.339495	-0.547509	-0.0339967	0.107531	-0.0646015	0.621199	-0.0909356	-0.44988	0.0653752	0.194892	-0.874545	-0.821626	0.740533	0.071676	-0.466458	-0.0267372	-0.0604114	0.279983	0.640758	-0.13035	0.0600382	0.352287	-0.0475731	-0.0674108	0.382777	-0.293535	0.0807677	-0.0516482	-0.798829	0.129	0.533216	-0.281718	-0.582314	0.124002	0.916318	-0.0453923	-0.0488695	-0.21398	-0.0827346	0.905976	0.319338	0.245538	0.000880502	0.165326	-0.238879	0.368515	-0.120622	-0.303622	-0.071521	0.162078	-0.0140618	0.79589	-0.217742	-0.400054	-0.601944	0.0793177	0.478458	-0.050856	-0.158343	0.0823617	0.199817	-0.463171	0.0142254	-0.773167	0.240338	-0.466609	-0.105343	0.284857	0.308534	0.17872	-0.0179369	-0.122058	0.197557	0.63885	-0.626953	0.133145	0.437612	-0.52166	-0.045985	0.281971	0.710624	0.410926	-0.309366	-0.4794	-0.222203	-0.617983	-0.100438	-0.169001	-0.531403	0.0364746	0.217045	0.340767	-0.533716	0.570907	0.368045	-0.801686	-0.413278	0.372608	0.257564	0.474327	0.435266	-0.637834	0.113909	0.229934	-0.453945	-0.0285952	0.157522	0.203879	0.112369	0.541556	0.254771	0.140709	0.451326	-0.191874	0.453823	0.225775	-0.489114	-0.28662	-0.342981	0.206297	-0.0683836	-0.304595	-0.19789	-0.510118	0.436331	-0.000783138	0.014187	0.602835	-0.354198	0.0821971	-0.295269	-0.274771	0.325644	0.202696	-0.184082	-0.213711	-0.19626	0.102229	0.200819	-0.391365	0.502875	0.40246	-0.309709	-0.261849	-0.14987	-0.269955	0.135991	-0.29188	0.0239292	0.170283	-0.0807411	-0.237192	0.10808	-0.105321	0.566768	-0.316387	0.148033	-0.6908	-0.384601	-0.0886455	-0.469542	0.446158	0.173713	0.25377	-0.275483	-0.374107	0.320872	0.48358	0.179932	0.633065	-0.355579	0.474669	-0.108786	-0.564022	0.150857	-0.631996	-0.13041	-0.0921021	0.362214	-0.210905	0.246106	0.0176204	-0.460205	0.908234	0.409206	0.235823	0.403719	-0.139967	-0.16007	-0.402142	0.194239	-0.480835	0.0924726	-0.150816	-0.246716	-0.0852658	0.287953	-0.15149	0.534598	-0.134538	0.360731	0.123138	0.482913	-0.987109	-0.586218	0.222329	-0.115725	0.018982	0.2517	0.0747607	-0.169133	-0.272852	-0.244792	-0.285287	-0.385031	0.729154	-0.197738	0.376914	0.436687	-0.465513	0.425653	-0.0549041	0.0973486	-0.404268	0.142101	0.393211	0.17295	-0.170758	0.332781	-0.465424	-0.335319	-0.466132	-0.374426	-0.824251	-0.185457	-0.0846581	0.148554	0.203333	0.170582	-0.402375	0.110111	0.820081	0.296156	0.726078	0.935643	0.19922	0.132291	0.405248	0.149917	0.440362	-0.243343	-1.22143	-0.180717	0.0701047	-0.489798	-0.678924	-0.242088	0.00759206	0.174121	-0.963639	0.028628	0.0159269	-0.212081	0.498931	-0.192537	0.436456	-0.0222187	-0.61941	0.434809	0.0602821	-0.146829	0.229758	0.294713	-0.361214	0.939211	0.334067	-0.0944956	-0.0877743	0.136899	-0.226135	-0.16634	0.519571	0.813563	-0.349332	-0.242139	0.301727	0.277752	-0.0613997	-0.0593101	-0.854812	-0.174754	-0.319211	-0.129108	0.217046	-0.118259	-0.0313302	-0.547815	0.0176593	0.27843	0.891648	-0.0825927	-0.323518	-0.0229145	0.273214	-0.0214978	-0.260951	0.603432	0.00471798	-0.689995	-0.0439581	0.339798	0.147583	-0.243876	-0.323615	0.668058	-0.0619389	0.161639	0.330567	-0.326242	0.121528	0.383418	0.400192	0.210441	-0.118389	-0.0601446	-0.2652	0.172437	-0.0154806	0.262307	-0.171256	0.188224	0.228486	0.856082	-0.0115851	-0.351092	0.0764974	-0.509752	-0.31277	0.0858378	-0.491535	-0.624085	-0.152318	0.22645	0.18929	0.668204	-0.00760733	-0.0486375	-0.906106	-0.562357	-0.248038	0.49115	-0.24678	0.196287	0.215391	-0.138939	-0.0667159	-0.0889693	-0.365194	0.19374	-0.124231	-0.582876	0.827425	0.553916	0.486863	0.0119005	0.257275	0.267064	-0.0402198	-0.343357	0.195462	-0.427102	-0.531342	0.224674	0.0400551	-0.278512	0.56389	-0.158331	0.650648	-0.176809	0.139475	-0.198244	-0.0395986	0.11137	-0.041244	0.0354574	0.340391	0.343445	-0.229927	0.198374	-0.114438	-0.335959	0.114557	-0.139165	0.417383	0.234576	0.506949	-0.793784	-0.944123	-0.27296	0.429547	-0.20636	0.200669	-0.457016	0.209427	0.140864	-0.51579	-0.964378	-0.0866537	-0.0746689	0.275249	0.786815	-0.739786	-0.539552	0.291443	0.191299	-0.0896257	0.602165	0.753906	-0.210364	0.0063916	0.465929	0.847486	0.104062	-0.157668	-0.306441	0.0747803	-0.159342	-0.0886038	-0.320301	0.0318006	-0.245836	0.43078	-0.131736	-0.981631	0.246446	-0.222267	0.56313	-0.502472	0.0196896	-0.38613	0.217097	0.0504809	0.14828	0.253041	0.311131	0.301017	-0.355846	0.923509	-0.0970165	0.94767	-0.218265	-0.049366	0.0878685	-0.162951	-1.06027	-0.362768	0.229578	-0.350033	0.218847	-0.0532299	0.115992	-0.133484	0.0912409	0.313372	-0.222285	0.28896	0.0282992	-0.0239028	-0.542896	-0.113809	-0.653012	-0.324749	-0.254508	0.139098	0.0112157	-0.280164	0.298307	0.246686	-0.0873854	-0.25859	0.342825	-0.314826	0.200249	0.628647	-1.03366	-0.150307	0.688395	-0.447436	-0.225394	0.0576227	0.642427	-0.181349	-0.0862359	-0.993925	0.172731	0.206862	-0.172403	0.46116	0.0410361	0.714229	0.508	0.145476	0.612221	-0.400905	0.158131	0.342536	-0.392133	-0.183735	-0.427046	0.204369	0.228136	0.0996605	0.043587	0.0495555	-0.139576	-0.131809	-0.69574	0.443048	0.363166	0.380336	0.197516	-0.27257	0.00934179	-0.0457654	0.718998	-0.0871216	0.162756	0.0074983	-0.524267	0.450233	0.6789	-0.342026	0.505866	0.15407	-0.740859	-0.499572	0.465987	-0.327229	-0.963712	0.143726	0.385092	-0.10858	-0.0628075	-0.256954	-0.515272	-0.459552	0.245619	0.0365972	0.244555	0.341326	0.262372	-0.388373	0.734962	0.200402	0.57502	-1.01769	-0.129627	0.410598	0.205028	0.231429	-0.0776885	0.062512	-0.337665	-0.244454	0.0836797	-0.0402952	-0.430947	-0.0781363	0.197296	-0.340221	-0.0976486	0.0629855	0.304719	-0.309516	-0.238005	0.504744	-0.0299324	0.106095	0.646701	-0.551124	-0.290355	0.219841	-0.397288	-0.699642	0.0954819	0.39518	0.160529	-0.153711	-0.329009	-0.31384	-0.00970359	-0.475236	0.436061	0.422712	0.548619	-0.169228	0.0534958	0.159392	-0.413836	0.173203	-0.168219	-0.406894	-0.178098	0.587325	-0.774255	0.489934	0.0774854	-0.459296	0.550216	0.114408	-0.161423	0.543046	0.153304	0.123167	-0.515041	-0.131615	0.0838429	-0.304705	-0.417451	-0.444393	-0.254312	-0.0700272	-0.0876031	0.173344	0.412521	0.17533	-0.0373689	0.266403	0.0735601	-0.543601	0.037895	-0.176005	0.0214594	0.496543	0.399768	0.313619	0.0858881	0.00166446	0.0192165	-1.05562	0.0289456	0.508123	0.20456	-0.0877669	-0.909986	0.0564192	-0.0777042	-0.331639	-0.956581	0.570544	0.178256	-0.233256	0.345011	0.779811	-0.411665	0.418959	0.427076	0.0563843	0.307954	0.594457	-0.76112	-0.0433781	0.314473	0.437357	-0.19395	0.212401	0.100853	0.190765	0.00943242	-0.0862982	0.263554	-0.369787	-0.129884	-0.187185	-0.222965	-0.574612	-1.12697	-0.198836	-0.315328	0.08355	0.22622	-0.634536	0.536014	-0.0408734	-0.0601343	0.23417	0.174112	0.585106	0.267082	0.127698	-0.200547	0.329398	-0.0904813	-0.123909	-0.0927126	-0.0154409	0.617941	-0.0104687	0.0960562	-0.169871	0.230631	-0.204646	-0.0693971	-0.462571	-0.0490348	0.0326502	0.185438	0.131364	0.454904	-0.611111	-0.474813	0.244221	0.383639	0.173875	-0.608764	0.155284	0.617196	0.530192	0.36179	-0.115597	0.228155	-0.24729	0.378171	-0.0304219	0.690112	-0.264511	0.294173	-0.629868	0.417687	-0.598859	0.167565	0.179686	-0.698341	0.0509854	0.0849547	0.411204	0.457423	-0.122645	-0.169999	0.609034	-0.382686	-0.250045	-0.332698	-0.281637	-0.186175	0.690531	0.450374	-0.149684	-0.447287	-0.317154	-0.64714	0.135981	0.26911	0.354149	-0.155633	0.162299	0.237281	0.0315096	-0.617994	-0.428501	0.392802	0.388748	-0.38437	0.512484	-0.286221	-0.322074	0.0781379	-0.34384	0.260228	-0.620467	0.194586	0.0782667	-0.0382155	-0.280313	-0.497663	-0.0526947	0.151034	-0.0387976	0.257259	0.0623899	0.108896	-0.656106	-0.524374	0.05677	0.85948	-0.212202	0.440145	-0.60156	0.110143	0.183075	0.453754	0.024175	0.329072	-0.124268	-0.883045	0.163566	0.519317	-0.0775984	-0.721308	-0.140512	0.229474	-0.396487	0.0883047	-0.359459	0.465073	-0.426277	-0.678794	0.0411783	0.345742	1.32391	0.481141	0.180332	-0.155616	-0.486353	0.164758	0.173507	0.0402712	0.401443	-0.0178017	0.0919704	0.470513	0.340512	-0.0667201	-0.0846892	-0.33904	0.036122	-0.975885	0.11593	-0.694229	-0.0623388	-0.666093	-0.204238	0.210822	0.0889524	-0.552698	-0.308922	0.486622	-0.70264	0.27932	0.92425	0.530561	0.235894	-0.0977505	0.547074	-0.12496	-0.022294	-0.129874	0.104623	-0.39791	0.38695	-0.164405	-0.414827	0.388271	-0.0230721	0.00247046	0.185873	-0.228267	-0.165714	-0.134387	0.0980359	-0.557425	-0.653206	0.1911	0.136332	-0.366517	-0.273265	0.0984851	0.109174	-0.259732	0.101755	0.798227	0.571415	0.23998	0.434339	0.154171	0.983767	1.23013	0.451542	-0.055878	-0.00425625	0.477579	0.378314	-0.232724	0.643782	-0.22897	-0.380611	-0.123996	-0.157853	-0.771081	-0.0065942	-0.53287	0.204595	-0.697786	0.015349	-0.608531	-0.21053	-0.570316	0.453215	-0.17179	0.0275727	0.188032	-0.00951019	0.0596396	-0.187611	0.750519	-0.453012	-0.515068	-0.120403	-0.359656	0.237826	0.422505	0.48764	-0.0374963	-0.00150343	0.511092	0.0121393	-0.0646714	0.484011	0.243203	0.0209534	-0.617222	-0.501751	0.223128	-0.168323	0.550665	-0.383739	0.193738	-0.0681659	0.158027	-0.260695	0.773154	0.224408	0.198054	-0.489431	-0.150947	0.409358	0.121925	0.214544	0.00695308	-0.150237	-0.2418	-0.655143	0.0145824	-0.507597	0.00337167	-0.0657154	0.320154	0.259865	0.343559	-0.307998	-0.0846012	-0.349366	-0.0946752	0.147203	0.590025	-0.104556	-0.010623	-0.196929	-0.324141	0.145479	-0.356434	1.38294	-0.151406	-0.569372	-0.0444436	-0.238081	-0.0820331	0.471811	-0.228534	-0.192166	-0.128496	-0.0184134	-0.230855	0.394951	0.229211	0.219478	-0.268438	0.400714	-0.373359	-0.286005	0.523896	-0.692034	0.340199	0.417935	0.559978	0.226145	-1.48891	-0.492648	-0.119234	0.653291	-0.11545	-0.440295	0.430287	0.73455	-0.113848	0.16827	0.127163	-0.000808645	-0.309245	0.0948735	0.196089	-0.132149	0.152571	-0.334705	-0.345941	0.540435	0.47184	-0.266964	0.0289241	-0.0660017	0.522215	0.163107	-0.403248	0.341167	0.0588963	-0.165712	-0.840764	0.102759	0.42985	-0.431417	-0.114359	-0.267672	-0.074923	-0.237286	0.106526	0.335517	-0.256154	-0.342492	0.186816	-0.0678293	0.300335	-0.925624	-0.0263188	-0.511632	-0.263894	0.235138	0.248979	0.0715439	-0.0389669	0.685245	0.0222848	0.401421	-0.103214	0.519766	0.0599339	-0.662087	-0.000676672	0.0192632	-0.130265	0.0116599	0.130903	-0.816088	-0.124878	-0.761901	0.124726	-0.240849	-0.381206	0.759705	0.228474	0.0772994	-0.0269911	0.298098	-0.512201	0.970399	-0.039559	0.0344129	0.616972	-0.64481	-0.272344	-0.0931753	-0.215083	-0.0780896	-0.333277	0.510854	0.440313	-0.335049	-0.123722	0.439734	-1.02882	-0.146931	-0.228556	0.240914	-0.390125	0.299925	-0.915184	0.613128	-0.339925	0.215347	0.00159354	-0.071737	-0.224662	-0.213891	0.0716736	0.116449	-0.0125147	-0.0313288	-0.123103	-0.21555	0.249959	0.317842	-0.072767	-0.132672	-0.403361	0.354789	-0.168615	-0.314143	-0.357311	-0.375663	-0.14477	0.707606	0.314144	0.217352	0.100764	-0.357588	0.212441	0.202514	0.0770649	0.391905	0.0242893	0.26044	-0.28278	0.111151	-0.0316477	0.265599	-0.504825	-0.283795	0.00925582	-0.238507	0.631848	0.174203	-0.00507475	-0.00358765	-0.02541	-0.504202	-0.0882263	0.517527	-0.277168	0.0719683	-0.523771	0.187657	-0.0811882	-0.448612	0.438699	0.504114	0.472284	0.0666433	-0.618769	-0.0211952	0.373643	-0.0409304	-0.227086	-0.235606	0.363774	-0.224718	-0.797814	-0.724734	-0.0229117	-0.0421605	-0.126509	-0.217836	0.184521	-0.220208	1.05331	-0.633323	0.445095	0.367958	0.335697	0.807789	0.0620504	0.518098	0.451404	0.411506	-0.30599	0.7467	0.16752	0.826116	0.250576	-0.127086	0.0236259	0.327597	0.738236	0.578999	0.216975	-0.251242	-0.561001	-0.315921	0.250211	0.424088	-0.23911	-0.443791	-0.100617	-0.0847127	-0.64861	-0.407479	-0.160276	-0.183095	0.15645	-0.654728	-0.340695	0.0175308	-0.361696	0.0926221	-0.298279	0.361892	-0.308703	0.298125	-1.29487	0.0396812	0.315647	0.0156544	0.458135	0.13304	-0.925653	0.390035	0.479452	0.159394	0.392722	0.392391	-0.334533	-0.124249	0.286867	0.240698	0.425085	-0.0684093	0.824685	0.171032	-0.0855397	-0.524895	-0.00187288	-0.12086	-0.0181365	0.589812	0.147013	-0.447551	-0.0714676	0.44887	-0.770731	-0.599191	0.369119	0.00924817	0.0490102	-0.0730463	0.0361779	0.483894	0.000237749	-0.55111	0.271652	-0.469969	-0.0470593	0.849433	-0.0866897	-0.471268	-0.502757	0.304743	0.283945	-0.271472	-0.263924	-0.295969	0.137262	0.378609	-0.124367	-0.127288	-0.442853	-0.606438	-0.215963	0.228944	-0.0319787	-0.23946	-0.197506	0.351736	-0.188473	0.235439	0.145119	-0.103761	-0.121537	-0.431204	0.534125	-0.551849	0.377908	-0.160074	1.37663	0.0462495	0.182694	-0.0415945	-0.106834	-0.829723	0.905304	-0.343182	-0.0611035	0.0785743	-0.338915	0.0575884	-0.0683577	-0.398651	-0.236453	0.479976	1.01307	0.134821	0.162464	-0.355087	-0.103596	-0.600421	0.773721	0.744744	0.197928	-0.31526	-0.200166	0.70662	-0.307244	0.154238	-0.134641	0.29719	0.0633354	-0.0828205	0.457623	-0.143168	-0.451285	-0.370653	-0.475367	-1.24161	0.655926	0.219742	-0.533857	-0.314196	-0.114207	-0.671257	0.0287956	0.213929	-0.171748	-0.331768	-0.066625	0.0152405	-0.327858	0.0237588	-0.0577493	0.192944	0.922952	-0.565272	0.40845	-0.488112	0.203841	-0.535786	0.0414514	-0.0823424	-0.387765	-0.212771	0.667752	0.169623	-0.599123	-0.00652668	-0.322375	0.313507	0.597626	-0.1702	-0.195605	-0.0741119	-0.239334	0.0520229	-0.606705	0.447767	0.353433	0.259102	0.535238	0.161564	-0.125966	0.271103	0.259715	0.400914	0.0471455	-0.182972	-0.101396	0.716485	-0.240462	-0.722736	0.46956	0.203217	-0.651409	0.615364	0.0436926	0.782395	0.305379	0.384025	-0.0469953	-0.568632	-0.0858142	-0.754387	0.150906	-0.261517	0.168883	0.0628369	-0.279207	-0.132924	-0.0606658	0.0127922	0.0174496	-0.00684916	-0.102577	-0.111715	0.169557	-0.134581	0.757348	-0.497028	0.126598	-0.0146109	-0.558469	0.310846	0.305836	0.362923	-0.00423782	-0.216298	-0.356662	-0.405101	0.0946533	0.248221	-0.45372	-0.0213344	-0.701397	-0.203338	-0.0804463	-0.402742	0.0136923	0.457454	-0.344373	0.383587	0.566313	0.114593	0.116734	0.383919	-0.0687955	0.099417	0.673716	0.0920743	0.136992	0.0683575	0.054187	-0.109423	0.873893	-0.435245	0.667277	0.158516	-0.257459	-0.355593	-0.0636461	0.0398508	0.324856	0.224316	-0.532284	0.387052	-0.198382	0.0775683	-0.239964	-0.0373136	-0.0551697	-0.502574	-0.34327	-0.0951608	-0.138362	0.285642	0.681024	-0.588106	-0.330551	0.161703	0.413455	-0.406777	0.6583	0.472297	-0.248539	0.574211	0.195228	0.239167	-0.168361	-0.354866	-0.852209	0.65172	0.334907	0.269987	-0.211918	0.619959	-0.0128844	0.0919261	0.255403	-0.167466	-0.799127	0.0337572	-0.615097	-0.626855	0.394068	-0.169165	-0.434524	-0.355291	-0.260431	0.292901	0.230607	-0.0741788	-0.241134	-0.299376	-0.390415	0.140738	-0.709457	0.415987	-0.576902	0.316959	0.227431	0.216904	-0.648992	0.707393	-0.207754	-0.599314	0.103661	-0.0832621	0.329142	-0.074973	0.344013	-0.321049	0.502779	0.317055	0.56497	-0.467509	0.242321	0.109344	0.949875	0.708821	-0.00888275	0.0433467	-0.182345	-0.0290534	0.535573	0.357363	-0.5342	-0.0881955	-0.0325006	-0.237949	-0.339549	-0.0303347	-0.144158	-0.0529005	-0.129631	-0.587377	-0.138956	-0.345643	-0.136782	0.204178	-0.188245	0.442965	-0.052897	0.206751	-0.320593	-0.169337	-0.292726	0.0563148	0.397105	0.0267028	-0.490178	0.400879	-0.324415	0.220175	0.173531	0.0200881	0.694087	-0.171458	-0.526547	0.484244	0.181036	0.19763	-0.332504	0.427927	-0.379048	-0.0642699	-0.13166	0.096362	0.478628	-0.41853	-0.260414	-0.214306	-0.293334	0.117992	0.0325516	-0.84979	-0.719115	-0.159148	0.360486	0.0663347	0.158707	-0.116465	0.104053	-0.0553158	1.07864	-0.0271819	-0.0687626	0.0571998	-0.247373	0.232343	-0.250117	-0.262391	0.211124	-0.356717	0.855591	-0.233773	-0.142557	0.164992	0.381388	-0.697468	0.313892	0.351053	-0.116386	0.185244	-0.253283	0.190818	0.038186	-0.2232	0.0265714	0.22048	-0.169248	-0.669551	-0.247717	0.422289	-0.159784	0.0736346	-0.325674	-0.275281	-0.110497	-0.225288	0.226175	0.229289	-0.0316644	0.173862	0.478745	-0.126124	0.346912	0.207702	0.00847376	1.38834	0.365564	0.538434	0.316061	-0.233239	-0.225496	-0.584862	-0.0367477	-0.502273	0.223511	0.171208	-0.352211	-0.537437	0.2678	-0.889197	0.295339	-0.157757	0.233687	-0.391623	-0.189005	-0.0784715	0.012516	-0.430168	-0.536808	-0.10663	-0.174952	-0.239973	0.255844	0.363494	0.123582	-0.0462905	-0.281571	0.0136426	0.38711	0.0905201	0.0388966	0.206456	-0.239719	-0.387991	0.461154	0.477537	-0.255662	0.605584	-0.214724	-0.00735986	-0.128051	0.149241	0.204563	0.739113	-0.103338	0.0495243	0.417308	-0.797161	0.410502	0.0409008	0.00896674	0.759066	0.430529	-0.780535	0.373533	-0.047106	0.050199	-0.289512	0.237394	-0.111337	0.695524	-0.10844	-0.00313747	-0.511006	-0.0443232	0.121258	-1.00209	0.648075	-0.319933	-1.23552	-0.25952	-0.187752	0.248365	0.927981	-0.0846526	0.0177369	-0.0331265	-0.27671	0.752717	-0.590578	0.0871013	-0.301113	0.338932	0.236529	-0.150935	0.633253	-0.275589	0.182062	0.356665	-0.793619	0.223413	-0.0295757	0.545888	-0.350771	-0.556178	0.0870501	0.713449	-0.136455	-0.0921347	0.0736477	-0.0668282	-0.205097	0.240359	-0.240957	0.305001	0.300003	-0.236017	-0.195572	0.132604	-0.0881527	-0.695381	0.014116	0.261023	-0.0982576	-0.944603	-0.00908819	0.0324211	-0.241895	-0.612911	-0.131102	-0.0175084	0.209136	-0.37997	0.505784	-0.507242	0.359034	0.185643	-0.271619	-0.328945	0.242006	0.34974	0.305742	0.430625	0.303664	-0.813495	0.0924809	-0.189672	0.762001	0.133407	0.394444	0.195766	0.0934486	0.213286	-0.041876	0.335401	0.158643	0.0602501	0.305441	0.0550007	-0.147085	-0.245912	0.0557972	-0.688666	0.080638	-0.107711	-0.569953	-0.661379	-0.233657	-0.340321	0.12941	-0.357236	0.0222335	-0.54533	0.325345	-0.316118	0.229836	0.20868	0.693999	0.435301	0.546329	0.210927	0.165462	0.777534	0.153059	0.217153	-0.153815	-0.254574	0.157664	-0.368729	0.605968	-0.183591	-0.580396	0.255276	0.164866	-0.270354	0.00211837	-0.185056	-0.421682	0.128505	-0.118486	-0.899452	0.386155	-0.227231	0.344795	-0.334742	0.121586	-0.0815718	-0.428658	0.117348	-0.0139952	0.384803	0.222638	0.0832662	-0.0884631	0.461476	-0.618277	0.0636236	0.141191	0.145412	0.0228867	0.0697691	-0.349999	0.249196	0.170924	-0.0294527	0.0696798	0.221565	0.0258744	0.0455062	-0.329284	-0.200204	-0.15048	-0.339744	-0.454561	0.0234578	-0.654864	0.882272	0.523633	-0.0639464	-0.0037304	-0.150741	-0.148886	-0.58719	-0.0179757	-0.73367	0.253694	-0.253173	-0.152608	0.0557035	0.105819	0.28996	-0.263821	-0.295657	0.390832	-0.405897	0.0724613	-0.525615	-0.132509	0.412681	0.239597	0.123208	0.422706	0.954506	-0.229657	0.167861	-0.370143	0.0996079	-0.133732	0.161679	0.222395	0.0515175	0.376159	0.160477	0.51509	0.302867	-0.291053	0.428512	-0.462683	0.0689354	0.292826	0.568574	-0.0837402	-0.0621725	-0.45278	0.0876351	-0.191396	0.218257	-0.459047	-0.443929	-0.0351429	0.0981463	-0.121659	0.19239	-0.0673027	0.193837	-0.0309818	-0.619901	0.199438	-0.53513	0.112099	-0.133216	-0.525836	0.274753	-0.303572	0.220028	0.561758	-0.0957906	1.10313	-0.649381	-0.0908693	0.131352	0.373803	0.0246711	-0.20602	0.232335	0.10577	0.335958	-0.0597169	-0.0825999	-0.30003	0.0391472	0.18042	-0.194573	-0.165518	0.245786	0.501382	0.341548	-0.324917	0.108514	-0.43919	-0.696245	0.0991834	0.0853355	-0.098566	-0.204172	-0.136002	0.405606	-0.220266	0.504386	0.104655	0.111807	-0.374193	0.0372346	0.149268	0.0343618	0.354971	-0.506589	0.201267	-0.443192	0.124807	-0.074136	-0.30138	0.65422	-0.0978947	-0.089693	-0.195759	-0.12933	-0.191496	0.0518273	-0.720238	-0.047656	0.705112	-0.17798	-0.1507	0.260969	0.750107	0.644719	-0.855265	-0.0308659	-0.330288	-0.290905	0.605391	0.138291	0.278286	-0.319933	-0.209582	-0.107406	-0.206202	0.610231	-0.108672	0.517674	0.0298517	0.391547	0.630318	-0.170292	-0.535996	-0.43982	0.196804	-0.438431	-0.085518	-0.00661754	-0.325433	-0.0273818	-0.310536	0.354261	0.112989	0.00662023	0.13622	0.357835	-0.271228	-0.621287	0.557291	-0.180935	-0.209697	-0.540463	0.298603	0.0555165	0.519719	0.801255	-0.396042	-0.0334432	-0.108672	-0.0951855	-0.268745	-0.118307	0.500429	0.5272	-0.220727	-0.398073	-0.402209	-0.183089	0.10988	-0.225204	0.480387	0.274172	0.135155	-0.175855	0.0220181	-0.27275	-0.415272	0.255804	-0.25455	0.0685594	0.0949642	-0.106935	-0.0913512	0.373568	0.258609	-0.236014	0.0788448	-0.539826	0.179933	1.163	-0.0372494	-0.409062	-0.162837	0.0916949	-0.317225	-0.302891	-0.443097	0.0218946	0.0786612	-0.0137653	0.189834	0.289329	-0.0647507	-0.270641	-0.376831	-0.227852	-0.150215	0.260609	-0.0269064	-0.199039	0.490896	-0.117794	0.194634	-0.0195221	-0.0553784	-0.412098	0.320338	0.625928	-0.0752971	-0.0125084	-0.300484	0.0171022	-0.125026	0.039665	0.00893725	-0.0460486	0.0137307	-0.00132551	-0.111666	-0.0985751	0.682956	-0.165573	-0.144432	0.475217	0.00326934	0.0934171	-0.192428	-0.0680709	0.0323359	-0.18054	0.283125	0.181615	0.403145	-0.214574	0.172732	-0.035182	-0.697687	-0.299613	-0.82767	-0.0257799	0.337874	-0.290755	-0.0990738	-0.795973	0.376883	0.240206	0.123838	-0.192252	0.405809	-0.351662	0.144449	0.496505	0.26434	-0.440212	0.533017	0.214381	0.297603	0.575335	-0.11277	-0.333176	0.461408	0.0114419	0.877088	-0.239512	0.0874545	-0.199265	-0.08518	0.313696	0.383804	-0.454764	-0.272979	0.145833	0.0603325	0.0409207	0.401958	0.171637	-0.334158	-0.459732	-0.733225	-0.366452	-0.563675	-0.133632	-0.0332281	-0.157705	-0.107736	-0.221249	-0.192131	0.191762	0.171655	-0.0937152	0.552246	-0.343056	0.00889951	-0.237735	-0.146441	-0.524007	-0.065155	0.446324	-0.164617	-0.213833	1.08048	0.133266	0.00295021	-0.651834	-0.22838	0.104349	0.803492	-0.684583	0.438923	0.756681	-0.119613	0.17299	-0.20147	-0.962722	-0.202349	0.0466225	-0.756719	-0.0646752	0.0835455	0.64891	-0.288089	0.201762	-0.0501857	0.622852	-0.460708	-0.0416478	0.523089	0.403927	-0.167017	-0.263409	0.79162	-0.0510672	-0.520924	-0.211704	-0.0450941	0.54099	-0.688064	-0.0792637	0.679862	-0.0613578	0.209732	0.248707	-0.305903	-0.0211356	-0.237265	0.0787699	0.163818	0.0397082	-0.512974	0.453018	-0.229518	-0.4209	-0.201583	-0.628534	-0.130507	0.848189	0.395669	0.0568042	0.0337533	-0.152643	0.47161	0.0831166	-0.256897	0.20931	0.810822	-0.697231	-0.652087	-0.0355229	0.695265	-0.348193	-0.131409	-0.0576544	0.350515	0.650719	0.142379	0.0543743	0.475364	-0.184081	0.0713709	-0.356098	0.230462	0.721646	-0.461025	-0.417709	0.714464	-0.213535	-0.158333	-0.207615	-0.108736	-0.313442	-0.256195	-0.4969	0.240925	0.505683	0.22842	0.457539	-0.11667	0.191338	-0.536111	0.224431	-0.210412	-0.535395	-0.690795	-0.0795264	-0.356255	0.0280452	0.0969818	0.343316	-0.20234	0.0642435	0.661849	-0.0843331	0.837466	0.00559332	0.0843117	0.27584	0.325199	-0.626357	-0.434428	0.319384	-0.0184537	-0.0670462	-0.40799	0.39429	0.762525	0.0633353	-0.38142	-0.579747	-0.316357	-0.170409	0.346656	0.302366	0.109723	-0.0889921	-0.220313	-0.60123	-0.423927	0.178501	0.447203	0.142601	-0.265627	0.318837	0.331427	0.298967	-0.576553	-0.189074	-0.386168	0.116058	0.0235495	0.0497177	-0.345012	-0.0317491	0.465934	-0.0573261	-0.0829365	0.142712	0.0599235	0.010407	-0.335508	-0.00396323	-0.240518	-0.0247911	-0.241673	-0.0700906	0.41724	0.248143	0.686292	0.46441	0.734183	0.57473	0.127999	0.0583507	0.130874	-0.0583014	-0.0353195	-0.0332933	-0.239371	0.262047	-0.652405	-0.328704	-0.66961	0.2653	0.0444732	0.566617	0.118809	0.363011	0.149892	-0.136931	-0.351951	0.279917	0.031363	-0.0977429	-0.171059	-0.0265564	-0.35947	-0.790401	0.134073	-0.00933626	0.0363392	0.137241	-0.493801	0.0590029	0.344661	0.511319	-0.392968	-0.341547	0.156277	0.326862	0.62718	-0.647423	0.156827	-0.328005	-0.119337	0.469199	0.245681	-0.0341427	0.208968	0.128764	-0.311993	0.379051	0.051418	-0.386513	-0.0262641	-0.581975	0.275922	-0.32076	-1.15029	0.205182	-0.0908286	-0.320478	-0.106272	0.642611	-0.019935	0.46252	-0.0605817	0.221908	0.284709	0.182023	-0.3474	0.201999	0.0457852	0.0922926	-0.288416	0.125519	0.380116	0.103889	0.328919	-0.200367	-0.222817	-0.328294	0.197655	0.603318	-0.0237594	-0.256978	-0.268407	-0.398189	-0.278103	0.00932851	0.200414	-0.288551	0.0160989	0.0529489	-0.273587	-0.177008	0.172617	0.194347	-0.247127	-0.221963	1.00605	-0.210818	-0.0956912	-0.339024	0.44956	0.494379	-0.176544	-0.407458	0.458775	0.284232	0.866484	-0.410104	-0.258457	-0.395187	-0.264347	-0.291194	-0.484642	-0.608639	0.16818	-0.85246	-0.113336	-0.235332	0.176165	-0.202018	0.280299	0.548197	-0.427022	-0.0891921	0.430996	0.250763	0.183623	-0.115976	-0.267326	0.117547	0.237053	-0.25462	-0.270816	0.0236303	-0.246378	0.572186	-0.00143946	0.250381	0.551415	-0.456315	-0.115693	0.910888	-0.0282146	0.397804	-0.691997	0.326507	0.168608	0.0742201	0.22523	0.135307	0.224974	0.220735	-0.319795	-0.396332	0.484664	0.370892	-0.500243	-0.409303	0.0504582	-0.347313	0.162938	0.453684	-0.505979	0.196446	-0.60194	0.358528	-0.28615	0.315543	-0.286338	-0.246685	-0.216113	-0.113031	0.135856	0.415944	0.369381	-0.410555	0.0643309	0.312928	-1.21314	0.0264741	-0.247646	0.544816	-0.0244542	0.290309	0.221091	0.213984	0.706729	-0.0367657	0.138413	0.0710785	0.0902202	-0.396395	-0.195235	-0.00410941	-0.166859	-0.0743853	-0.22943	0.0789793	-0.0265113	-0.137199	-0.783727	-0.169738	0.216276	-0.563786	0.122037	-0.342941	0.688943	0.195365	-0.148083	-0.565522	0.0926872	0.569542	-0.21684	-0.257129	0.275879	0.298831	-0.330621	-0.0118603	-0.315559	-0.0468398	-0.0836616	0.189481	-0.505446	-0.0370987	-0.56085	0.0898132	0.459263	0.812548	-0.170915	-0.0436932	-0.119963	0.655451	0.618344	0.101181	0.00321467	-0.210865	0.578071	0.0978938	-0.487483	-0.100768	0.0712385	0.403781	-0.6592	0.433508	-0.484799	-0.214469	-0.110287	-0.474291	0.695298	-0.270012	0.737343	-0.958395	0.270255	0.54216	-0.0571491	-0.492231	-0.0822828	0.0562556	-0.181638	0.211168	0.24842	-0.279451	0.918117	-0.0825178	-0.507776	0.0325625	0.978748	-0.673548	0.248456	-0.198805	-0.163285	-0.253209	-0.190056	-0.464804	-0.460587	0.587465	-0.578872	0.0638276	0.243464	-0.152347	-0.0701923	0.431295	0.181605	-0.363959	-0.0544613	-0.111823	0.787944	0.00612233	-0.601006	0.553552	-0.218111	0.177405	0.0796887	-0.502879	0.22375	-0.684016	0.01439	-0.0799431	0.508286	0.080842	0.269847	-0.42235	0.859371	0.179767	-0.218317	0.129702	0.266973	0.0298225	0.0497351	0.0309693	-0.0156641	-0.745712	-0.0140564	-0.11796	-0.0352626	-0.614454	-0.0062148	0.13295	0.172555	-0.245693	-0.529136	-0.540131	-0.157524	0.0432103	-0.0206074	0.201955	0.183013	-0.215982	0.286652	0.994528	0.209826	-0.132131	0.0384672	0.680466	-0.306869	0.0179415	-0.333189	0.576064	0.415761	-0.594934	0.201323	-0.141205	-0.209221	-0.565226	0.0542877	0.0469374	0.369936	0.38719	0.638515	0.0250594	-0.0275029	0.423537	0.140059	-0.0583441	1.10244	-0.025655	0.201548	0.178981	0.110892	-0.502632	-0.54963	-0.620736	0.114481	-0.177125	0.0108173	0.0246517	0.166922	0.628269	0.103954	-0.340782	-0.0613994	0.581047	0.0221216	0.447876	0.507841	0.0165256	0.0754346	0.563541	-0.404944	-0.107844	-0.288226	-0.191177	-1.03739	-0.0516191	0.290975	-0.110843	0.579476	-0.0485934	0.00733176	-0.315759	-0.0530148	-0.522978	0.572117	-0.142114	-0.345965	-0.173327	-0.133365	-0.769275	0.116733	-0.376312	-0.186369	-0.394112	-0.177325	0.0894309	0.268695	0.256298	-0.542722	-0.286009	0.286002	0.065346	0.0977559	-0.957897	-0.166421	-0.352924	-0.0539799	-0.221239	0.142025	1.14999	-0.988054	0.253833	-0.508864	0.454554	0.0326445	-0.169336	-0.303102	0.561671	1.59342	-0.0844424	0.285749	0.230442	0.0393603	0.708292	-0.562346	0.0379672	0.2049	0.243555	0.123136	-0.096073	-0.0232826	-0.322952	-0.0459582	-0.449093	0.854967	-0.293738	0.295721	0.217258	-0.0240352	-0.092419	0.0164165	0.356977	-0.0527159	-0.241833	-0.231934	-0.626934	0.352954	-0.348251	-0.6686	0.111574	0.342764	-0.0688811	0.238206	-0.446435	-0.0647153	0.888252	-0.489001	0.606281	0.226604	-0.0576269	-0.0928932	0.442251	-0.809954	-0.441393	-0.738168	0.115678	0.100905	-0.28022	0.386876	0.0794229	0.478378	0.385248	-0.168434	0.273794	0.305011	0.780167	-0.377678	0.0784596	-0.298243	0.14121	-0.350902	-0.10197	0.244709	-0.546304	-0.426692	-0.451581	-0.00467383	-0.283205	0.409728	0.265563	0.396883	0.183949	-0.0676617	0.326968	-0.566799	-0.351854	0.585926	-0.638963	0.132991	0.180667	-0.158058	-0.74299	0.844035	0.61061	-0.219508	-0.25372	-0.0216377	-0.115935	0.17975	0.424752	0.056973	-0.173954	0.233231	-0.676292	0.173526	-0.657244	-0.171302	0.454857	-0.308931	0.485523	-0.014063	-0.165566	-0.43392	-0.161857	-0.497627	-0.275597	-0.537417	-0.0780223	0.476479	-0.0517062	0.623157	-0.148154	0.544608	-0.0567624	0.475409	-0.284652	0.670465	-0.490408	0.103098	-0.23972	-0.258224	0.321052	-0.382556	-0.0624292	-0.0536165	0.621364	0.325033	-0.352369	-0.247272	0.639569	-0.0545047	-0.289789	0.331494	0.461663	-0.0393228	0.510155	0.108558	0.15861	-0.350153	0.101721	0.307995	0.457558	-0.601396	0.211358	-0.145511	-0.17377	0.545805	0.384452	-0.188679	0.20407	-0.0215181	-0.298557	-0.200826	-0.330682	-0.0886416	0.0320887	-0.100047	-0.593733	0.224308	-0.831485	-0.145857	0.189349	-0.573088	0.348068	-0.757846	-0.335262	0.179016	0.101427	-0.594562	0.192051	0.482311	-0.198978	0.128631	-0.346482	-0.0697835	0.184497	0.93463	-0.0320961	0.279719	0.0163243	-0.182596	0.350766	0.263915	0.538134	-0.947084	0.0443602	0.324208	-0.017711	-0.144504	-0.22351	0.0320233	-0.200797	0.080441	0.397688	0.0347972	-0.0326826	-0.198134	-0.168557	-0.189486	-0.292726	0.519475	-0.117667	0.203361	-0.125454	0.313104	0.154175	0.62075	-0.510632	-0.360156	-0.478179	-0.2546	0.620366	0.268541	0.0244713	0.0699737	0.599876	0.102159	-0.522177	0.0940757	-0.527015	-0.236601	-0.0653719	-0.561411	-0.358847	0.01454	-0.0177513	-0.323939	0.676937	-0.360868	0.151917	0.601334	-0.0267005	-0.205708	-0.351883	0.232473	-0.321675	-0.0453625	0.950624	0.682395	0.0758074	0.195314	-0.596618	0.310781	-0.307081	-0.0744112	-0.317228	-0.427383	0.18887	-0.100845	-0.369608	0.021192	-0.160312	1.44234	0.4146	-0.418374	0.278347	0.0751596	-0.0615841	0.223865	-0.460451	0.974369	0.304423	-0.134082	-0.367812	-0.0806624	0.275774	0.0409387	-0.20739	-0.180989	-0.439513	-0.114188	-0.302983	-0.367525	-0.107194	0.555894	-0.31087	-0.416042	-0.0167985	-0.0240489	-0.205665	0.399557	-0.359097	-0.235303	-0.476838	-0.473929	0.0848647	-0.474404	0.0788192	-0.306229	0.630367	0.0264191	-0.0627599	-0.27257	0.522315	0.191167	0.780224	-0.32046	0.101931	-0.114592	0.604791	-0.524073	-1.02282	-0.364712	0.140721	0.0296758	0.394639	-0.368157	-0.157618	0.402158	-0.727675	-0.239449	0.488978	-0.414455	0.256499	-0.0106001	0.376681	-0.0556286	0.397431	0.645794	0.142535	0.632793	0.0158446	0.381206	0.196193	-0.155452	0.393028	0.617712	-0.160678	-0.229349	-0.0186842	0.228756	0.200694	-0.257985	-0.084653	-0.0170105	0.410887	0.075075	-0.0524424	-0.0471076	0.554478	0.084156	-0.638374	-0.0819032	-0.231877	-0.041131	-1.04799	-0.153501	0.2705	-0.191592	0.20358	0.352487	0.226333	0.533521	-0.0584288	0.819365	-0.210019	-0.39827	0.0335194	0.0966025	0.331976	0.0532911	-0.207385	-0.952558	-0.36398	0.454214	0.013887	-0.461606	0.0375016	0.264695	-0.412275	0.326029	-0.577293	0.575516	0.561951	-0.520746	0.442879	-0.0975892	-0.173053	0.0500975	0.0426392	0.397589	-0.18378	0.206932	0.378613	-0.473733	-0.373588	0.173762	-0.102519	-0.315332	-0.0554648	-0.00119669	-0.248676	-0.76942	0.379075	-0.516502	-0.110256	0.265331	-0.118	0.0922499	-0.612151	-0.895561	-0.616912	0.622777	0.355332	-0.433293	0.498903	0.0594155	0.235623	0.0476705	0.667078	-0.755426	-0.416676	-0.21243	0.0474988	-0.104622	0.700326	-0.0395344	0.188764	0.727251	-0.0635786	-0.364665	0.516693	0.288317	0.528998	0.249402	0.810867	-0.67537	-0.0873879	0.310373	-0.760851	-0.28953	0.207127	-0.923978	-0.268592	0.04127	-0.0256414	-0.0662789	-0.658998	-0.214979	-0.16204	0.225939	0.14933	0.306961	-0.118638	-0.648983	0.630159	0.461731	0.113749	0.124875	-0.280474	0.578529	0.0361457	0.188466	-0.35812	-0.307453	-0.490135	0.228689	0.122996	-0.483157	-0.364061	0.254154	0.662214	-0.0521957	-0.692668	0.509196	-0.0354751	0.111001	0.517997	0.106153	0.576178	0.20254	0.286741	0.125456	0.463763	-0.443777	0.411757	-0.251623	-0.080199	-0.734944	-0.0562877	-0.069712	0.35486	-0.731896	-0.441898	0.607756	0.816722	-0.298026	-0.393346	-0.224952	-0.00767059	0.447694	0.370708	0.0397863	-0.294944	0.604728	0.0596615	-0.611175	0.696022	0.214122	-0.118637	-1.21568	-0.40209	-0.0572572	0.301017	0.208214	-0.402037	0.414198	-0.130623	-0.191211	0.207314	0.533235	-0.618356	0.355066	-0.451084	-0.312491	-0.158848	0.929012	0.388683	-0.295326	-0.125503	0.621837	0.0528158	-0.122823	-0.225215	-1.58877	0.24009	-0.211436	0.27763	0.995879	-0.440908	0.335548	-0.0456353	0.283915	-0.878201	0.563738	0.517181	-0.146194	0.0103817	0.317689	-0.0517744	-0.154489	0.310678	0.0664546	-0.295117	0.488527	-0.236434	0.442989	-0.0273392	-0.242756	-0.12448	-0.479228	0.0877307	0.0204284	-0.424116	-0.16578	-0.36138	1.10237	0.0485962	-0.4845	0.048582	0.557385	-0.155407	0.23923	0.161281	0.117758	-0.325615	0.0179247	-0.639063	0.0130401	0.0284799	-0.157571	-0.0696557	0.108872	-0.293453	0.930503	-0.163998	-0.070864	0.169101	1.02858	-0.494928	-0.351332	0.281242	-0.237339	0.456899	-0.443899	0.00819397	-0.163986	0.00607902	-0.142656	-0.163196	-0.282241	0.20266	0.0291441	0.147796	-0.229523	-0.146833	-0.0791383	-0.260901	0.0465622	0.283859	-0.258561	-0.0578646	0.682475	0.275007	-0.120504	-0.11436	-0.154425	0.623592	0.280168	0.576079	-0.137815	-0.786445	0.314495	0.462227	0.180758	-0.215297	-0.329153	-0.343569	0.441265	-0.225401	0.107225	0.466455	-0.369115	0.158946	0.340088	0.242029	-0.0828658	-0.271125	-0.164277	0.24998	0.27761	-0.0896451	-0.358754	-0.056016	-0.454431	-0.766598	-0.805063	0.422908	0.263003	0.0141793	-0.139012	-0.531353	-0.295869	0.777541	0.723311	-0.517335	-0.303265	-0.0912241	0.313286	-0.0168585	0.181791	-0.212944	0.285065	-0.12402	0.390394	0.558734	-0.00719729	-0.0898177	-0.36919	-0.627445	0.250206	-0.289344	-0.568648	-0.540968	-0.0151697	0.48484	0.121661	-0.307025	-0.291995	0.152165	-0.00721245	1.1193	-0.187555	-0.265696	0.218966	0.160307	0.0542123	-0.272554	-0.440801	-0.0738019	1.08902	-0.240173	0.256739	0.0734253	0.276065	-0.950962	0.246378	-0.0275047	0.165	-0.527774	-0.334151	-0.0375995	0.268069	-0.161547	-0.591208	-0.261441	0.0865867	-0.470601	-0.133298	-0.0994752	0.391734	0.308934	0.645056	-0.402968	-0.0547459	-0.788688	0.0738141	0.305724	0.624176	0.291132	0.0160706	0.473295	-0.575791	-0.078694	0.0950043	0.836391	0.255416	-0.574755	0.127746	0.276469	0.0427897	-0.160439	0.103731	-0.758403	-0.125916	0.292312	0.240865	-0.307284	0.100378	-0.206394	0.722167	0.43404	0.459708	-0.182401	-0.840902	-0.307441	-0.386016	0.818888	0.0882576	-0.465437	-0.387863	-0.253364	-0.0350979	-0.143602	0.450561	0.41158	-0.491603	0.468998	-0.0526	-0.553503	0.0826792	-0.114048	0.573104	-0.264125	-0.142053	-0.393139	0.278488	-0.0467483	0.499458	0.252082	-0.34098	0.354863	-0.0880673	0.27581	0.101626	-0.334949	-0.258277	0.0610693	0.327085	0.548186	-0.408753	0.10491	0.11203	0.403491	0.118965	-0.681354	0.422432	-0.357104	-0.0701177	-0.246214	-0.00605184	0.00673087	0.422672	-0.724175	-0.291417	0.179266	-0.440364	-0.105773	0.768497	-0.408244	-0.16651	0.97831	-0.118583	0.524581	-0.321713	-0.00929448	0.178759	-0.0336243	-0.439921	-0.462441	0.377802	0.501381	0.216839	0.190053	-0.873237	-0.00769495	0.0909088	-0.467728	-0.27947	0.0253665	0.663153	-0.0775268	-0.162893	-0.527041	-0.62266	-0.161125	-1.04582	0.371759	-0.0699995	0.767384	-0.133408	0.0125173	0.108813	0.746735	0.464958	0.123996	0.0150903	-0.244579	0.39279	0.000899063	0.2834	-0.300667	0.0678552	-0.0919978	-0.137513	0.402528	-0.366618	0.246797	-0.207194	0.256318	-0.147281	-0.325057	0.0851948	0.517812	0.566755	-0.473152	-0.291798	0.167617	-0.258947	0.233459	-0.291959	0.525064	-0.0866528	0.00034161	0.325971	0.272532	-0.00021209	-0.503408	-0.289085	0.13521	0.265542	0.334082	0.241119	-0.0691725	-0.677094	-0.157202	-1.29312	0.0491638	0.43002	-0.137465	0.273056	-0.537803	0.101286	0.160869	-0.125265	0.208261	-0.144469	-0.304835	-0.614671	0.197817	-0.504053	0.554351	0.339553	-0.171011	0.101779	0.167258	0.318097	-0.284307	0.0605601	0.484479	-0.165521	-0.100726	-0.250165	0.647592	-0.148493	0.341701	0.151718	-0.27034	0.0552079	-0.498874	-0.0957453	0.184645	-0.343989	0.0832221	0.151255	0.397148	-0.450213	0.168739	0.878278	0.194024	-0.334534	0.378604	0.320647	0.261429	0.30207	-0.118331	0.377915	-0.320074	-0.013875	0.433527	-0.121783	-0.196292	0.512219	-0.186269	-0.583297	0.544552	-0.143403	-0.408575	-0.216863	0.596788	0.103441	0.266123	-0.0426046	0.183918	-0.329189	0.354376	0.409583	-0.342341	-0.479909	0.209968	-0.32514	-0.0975532	0.302208	0.282182	0.105877	-0.317667	-0.208921	0.272331	0.151123	-0.0393916	0.272226	-0.354665	0.0302813	0.156278	0.415114	-0.511145	-0.233374	0.150737	-0.0231818	-1.06166	0.28631	-0.367357	0.449154	-0.912708	-0.126118	0.118079	0.0125388	-0.0999623	0.211999	-0.788016	0.625897	-0.386836	-0.0292414	-0.409367	0.228744	0.143572	-0.587389	0.123431	-0.0595157	0.516389	-0.257486	-0.0662126	0.125474	0.471231	-0.123444	-0.180086	0.16321	0.0742167	0.640431	-0.618935	-0.192566	-0.222745	-0.0730343	-0.313382	-0.0513728	-0.240782	1.32215	0.0338328	0.673217	-0.102907	-0.010585	-0.260907	0.272474	-0.269833	-0.309985	0.0732871	0.0228805	-0.662002	-0.400694	0.146601	0.293444	-0.697138	0.366112	0.145613	-0.0965113	0.0758644	-0.118471	-0.239019	0.156392	0.270391	0.299631	-0.585099	-0.308171	0.615421	-0.0363479	0.104919	-0.0169222	0.820454	-0.161553	0.0771934	-0.193758	-0.635161	0.757305	0.419706	-0.539013	-0.22707	0.547837	0.0606371	-0.0727022	-0.475652	0.411996	0.28805	0.0720027	-0.28509	0.470414	0.0935655	0.175678	0.114627	0.102925	0.123363	-0.0959415	-0.431673	-0.284163	-0.535018	-0.296805	0.274848	0.220376	-0.425297	-0.29923	-0.0435182	0.261933	0.337688	0.148545	-0.379645	-0.199774	0.701675	-0.0559548	0.688805	0.0421116	0.363982	-0.781152	0.187871	-0.762438	-0.0868756	-0.196365	-0.280169	-0.0128931	-0.261095	0.221755	-0.188732	-0.465998	0.0143015	-0.648722	-0.097936	0.445577	-0.440425	0.117998	0.605251	-0.0875636	0.527136	-0.0246117	0.397023	-0.178968	0.114927	0.17329	-0.279626	0.369551	0.0527567	0.444119	-0.467054	-0.174573	0.0195156	-0.538165	0.311816	-0.47628	0.0189316	-0.357329	-0.190969	0.015721	0.892598	0.484367	-0.109442	0.121044	0.295526	1.1643	-0.828705	0.104729	-0.001281	0.615753	-0.0425479	0.5334	0.410137	-0.269539	-0.296756	-0.355308	-0.856836	0.427738	-0.563551	-1.05685	-0.160656	0.453185	-0.644453	-0.359488	-0.0195503	0.755749	0.088038	-0.200669	0.105913	-0.255313	0.200059	-0.319026	0.253441	0.0197894	0.304629	-0.50338	0.658915	-0.363164	-0.111535	-0.362605	-0.252512	-0.229598	0.937797	-0.0484692	-0.0598389	0.10451	0.774646	-0.294815	-0.300055	-0.137219	0.24189	-0.330656	-0.278451	0.33476	-0.233267	0.092861	-0.112128	-0.143319	0.0855075	0.199613	0.377371	-0.13984	0.582465	0.436207	-1.06149	0.0513147	0.451001	0.770501	0.678738	-0.283005	0.31304	0.400732	-0.329955	-0.789442	-0.138671	-0.136999	-0.171589	-0.137009	-0.487959	-0.226662	0.584817	-0.114609	0.295508	0.0859716	0.0486307	1.20806	0.461182	0.169419	-0.442936	0.205248	-0.351857	-0.0390489	-0.221021	0.0441044	-0.270412	-0.0455671	0.277436	-0.552693	-0.255667	-0.0937707	-0.483446	-0.554337	-0.635322	-0.129283	-0.0827467	0.39576	-0.11611	-0.120644	0.268002	0.0860508	-0.796264	0.410054	0.525243	0.353928	-0.493544	0.365374	-0.169015	0.552347	0.259547	0.0448244	0.273806	0.0830937	0.0778109	0.206789	-0.0732529	0.221411	0.130681	0.0250956	0.41291	0.244749	0.293496	-0.225015	-0.205977	-0.850608	-0.356905	-0.591	-0.163349	-0.467986	1.1421	0.412337	-0.275217	-0.649359	-0.0392981	0.24127	-0.3438	0.0218858	0.301236	0.0949213	-0.0426488	-0.163559	0.380929	-0.431048	0.7337	0.348506	0.113965	-0.363527	0.327748	-0.269669	-0.289507	-0.322606	0.461812	0.513447	-0.224187	-0.349496	0.24844	-0.291056	0.129061	-0.146673	0.258946	-0.942196	-0.364718	-0.147498	0.122782	0.33825	-0.0475602	-0.674106	-0.691256	0.415617	-0.139529	0.436275	0.196246	0.00793128	0.0574918	0.0288063	0.0363393	0.0392793	-0.346928	0.201545	0.00137742	0.57704	0.435203	-0.0341483	-0.500107	0.5969	-0.668624	-0.16218	-0.322356	0.0198846	-0.0420549	0.0820262	-0.427366	-0.0855921	0.328227	1.27869	-0.180026	-0.213943	-0.375229	-0.29254	-0.15965	-0.478996	0.257183	-0.110268	-0.0341508	-0.167588	0.0651114	0.494316	-0.313855	-0.102831	0.755934	-0.130841	-0.0329949	0.265773	-0.0607376	-0.0951548	-0.131402	0.33363	-0.0785198	-0.012588	-0.605764	-0.298407	-0.372184	0.190801	0.490355	-0.61376	0.0336921	0.270795	0.293702	0.207091	-0.399899	-0.27534	0.548718	-0.184511	-0.0803549	0.477205	1.30132	0.646012	0.0663146	-0.330404	0.346274	0.44258	-0.189203	0.144882	0.427682	-0.61898	-0.0454839	-0.489534	-0.358261	-0.407484	-0.6161	-0.0437526	0.190129	0.484694	-0.158486	0.453486	-0.106158	0.0241775	-0.772866	-0.318566	0.426128	-0.373729	-0.355687	-0.52846	-0.672213	0.0764472	0.108249	0.143626	0.731388	-0.0921604	0.389027	0.447466	0.765957	0.103603	-0.141386	1.00811	0.354766	-0.435027	-0.330981	0.308143	-0.936437	-0.174549	0.72391	0.439583	-0.143798	-0.100176	0.181357	0.565659	0.368745	-0.132571	-0.19344	0.276507	-0.349927	-0.450102	-0.664736	0.401209	0.25923	-0.256715	-0.0995987	-0.734144	0.0221053	-0.146341	-0.892698	-0.240251	0.859036	-0.271485	-0.234853	-0.0608246	-0.162665	0.766587	-0.553237	0.0881468	-0.220252	0.483772	0.427536	-0.283019	0.200765	-0.468059	0.561556	-0.282896	0.656334	0.319357	0.570322	0.502637	-0.197277	0.00890141	0.126561	-0.22039	0.110701	0.234304	-0.284743	-0.308456	-0.476235	0.142669	0.0960189	-0.22501	-0.21051	-0.849546	0.301084	-0.223928	0.195374	-0.47978	-0.500437	-0.347289	-0.77086	0.309372	-0.239887	0.104544	-0.582539	0.21078	0.48521	1.0352	0.58049	-0.321237	0.128564	0.113554	0.440472	-0.290932	0.310339	0.0178659	-0.998824	-0.66715	0.0879601	-0.0693985	0.3787	-0.0896691	0.087323	0.219208	-0.040821	-0.781749	0.155687	0.25938	-0.347218	-0.170519	0.26049	-0.0320122	0.240053	-0.313442	-0.106528	0.22963	0.450321	-0.127665	-0.190583	-0.371158	0.262535	-0.258639	0.0217959	-0.206078	-0.221717	0.391844	0.00637865	0.340558	0.1022	-0.153563	-0.31575	0.0553744	0.742854	0.0693174	-0.0724595	0.198791	0.0504244	0.317997	0.251428	-0.740952	-0.596722	0.302285	0.279724	0.652409	0.22946	-0.275235	0.542217	0.167244	0.508224	0.174419	0.659176	0.169017	-0.947716	0.0702184	0.0178287	-0.430727	0.170128	-0.103707	-0.388533	0.0543089	0.192389	-0.212716	-0.756844	-0.279224	-0.0546968	0.100704	-0.0370742	-0.253003	0.430406	-0.0581619	-0.478983	0.462334	0.021204	0.822933	0.246504	0.0958284	0.104333	0.0571975	-0.3108	-0.521807	0.104431	-0.0276044	0.663057	-0.277549	0.0526358	-0.198474	0.0956914	0.204547	0.46252	-0.0598348	0.139548	0.416242	-0.232316	-0.284945	-0.739388	-0.867433	-0.459383	-0.177803	0.397169	0.092462	-0.257978	-0.674116	0.411326	-0.522483	0.67141	0.455093	-0.019306	0.270423	0.116031	0.33152	-0.613893	0.392718	-0.279423	0.217455	0.0715937	-0.443554	-0.0446012	0.224629	0.180287	0.0950105	-0.536737	-0.190289	0.662956	-0.29694	-0.194694	0.166014	-0.0504047	0.342578	-0.105444	0.0716536	-0.485159	0.18619	0.170738	-0.612344	0.041506	-0.534043	-0.647458	-0.278297	0.118134	0.0260527	-0.206148	-0.425223	-0.305191	0.454646	0.00080284	0.660336	0.126573	0.0390042	0.619886	-0.108251	0.261663	0.877682	0.795987	0.193051	-0.234244	-0.339717	0.119123	-0.0996388	-0.463785	0.648402	0.101623	0.34498	-0.323181	-0.61271	-0.19281	-0.163942	0.0645646	-0.548402	-0.0616799	0.0724968	0.660578	-0.300504	-0.587296	0.0983396	0.667907	0.116179	0.221758	-0.0550491	-0.127459	0.348752	-0.159328	0.584988	0.249887	-0.706525	-0.149368	0.193396	0.356974	-0.182242	0.122714	-0.0655833	-0.0517548	0.0251143	0.053656	-0.31495	0.181346	0.177634	0.108464	-0.522398	0.0581298	0.355496	-0.57275	-0.20816	-0.195746	0.133356	0.0468987	0.0908952	-0.257176	0.190207	-0.431979	-0.0625311	-0.136535	-0.14583	-0.0192721	0.848074	-0.306212	-0.468202	-0.120142	-0.656637	0.0403136	0.0343752	0.376743	-0.414067	0.81397	0.532328	0.348866	-0.148308	0.173753	-0.0759604	-0.153322	0.835338	-0.102523	-0.499203	-0.474586	-0.156092	0.228392	-0.264276	0.0478455	0.205628	0.305803	-0.874288	-0.21435	0.387222	0.0648051	0.0996507	-0.400793	-0.692158	-0.384691	0.10266	0.623597	0.0730476	0.460715	0.0232724	0.31762	0.494435	-0.0412498	0.189122	-0.0281358	-0.163201	0.432598	0.517359	0.0351101	0.00983252	-0.683096	0.00515852	0.347308	-0.184217	-0.169297	-0.00160706	-0.314335	0.109994	0.366666	-0.808236	-0.233598	-0.859013	-0.687156	0.311959	-0.0220555	0.300804	0.206273	0.145058	0.0481242	0.182282	0.589118	0.39702	-0.390765	0.268165	0.208789	0.166958	0.143353	0.0293074	-0.174412	0.216555	-0.137308	0.188918	-0.582283	-0.0534156	0.107462	-0.00731329	0.166884	-0.0998393	-0.0379118	0.057131	0.862924	-0.562035	0.0888956	-0.161033	0.332956	0.354083	0.377447	0.095357	-0.235348	-0.392177	-0.606943	-0.118684	-0.707061	0.67046	-0.200105	0.346203	-0.617087	-0.26649	0.216019	-0.0516044	-0.375496	0.000936624	-0.109992	0.178697	-0.209029	0.429935	0.299956	0.205398	-0.383394	-0.0633323	-0.709671	-0.381575	-0.238124	-0.0982671	0.0816421	0.649433	-0.0567986	0.0569781	0.148915	0.304138	0.209532	-0.184286	-0.0812413	0.978603	0.307397	0.0362494	-0.503419	0.221454	0.14892	0.0483693	-1.64399	0.202837	0.305834	-0.120681	-0.132291	0.615829	-0.163529	0.172221	0.442032	0.58906	-0.199179	0.214589	-0.246559	-0.146088	-0.050138	0.457316	0.273211	-0.405758	-0.18936	-0.299092	-0.261892	0.201391	-0.286833	0.712949	0.467976	-0.705518	0.0936267	0.689759	0.156504	-0.604266	-0.199321	0.0319848	0.708388	-0.132114	-0.130773	-0.229922	0.20067	-0.229387	0.10872	0.169512	0.485499	0.00694307	-0.0303356	-0.461926	-0.234812	0.359536	0.251422	-0.39142	-0.307412	0.397037	0.285541	-0.984109	0.227778	-0.181857	-0.184685	0.404674	0.207443	0.220322	-0.349466	-0.489018	-0.096474	-0.474778	-0.869088	0.132399	-0.00974543	-0.233173	-0.00416097	0.0518282	-0.441035	0.274488	0.525123	-0.104153	0.101417	0.226789	0.0278017	-0.315326	-0.353261	0.0289454	0.351378	0.538534	0.112446	-0.397264	0.0537014	0.519569	-0.227806	0.563059	0.034117	-0.540881	0.236861	0.0768036	0.0354796	-0.433062	0.056233	-0.684463	0.186078	-0.0437586	-0.0592736	0.0880763	1.04352	-0.625312	-0.360608	-0.416675	0.375132	0.170396	0.0894428	0.0721396	-0.0263848	0.28994	-0.242854	0.259374	0.603585	-0.270682	0.837467	-0.413265	0.541588	0.0213395	-0.129387	-0.15663	-0.0612431	-0.452172	-0.351889	-0.110453	-0.334497	-0.33064	-0.853588	0.203226	0.210178	0.105922	-0.00158612	-0.405199	-0.252051	0.192857	0.667208	0.10697	-0.23044	0.316982	-0.435334	0.426172	0.194989	-0.0217712	0.00725711	0.0336846	0.228056	-0.585988	-0.026349	-0.26247	-0.076381	-0.259683	0.262176	0.622592	0.318686	-0.214444	0.22511	-1.05112	-0.295145	-0.312483	0.282289	-0.184865	-0.0857757	0.23629	0.283316	-0.377977	0.873691	0.875192	0.525949	-0.242256	-0.287687	-0.11102	0.146824	0.318592	0.195772	0.157514	0.301618	0.0394107	-0.0308524	-0.997244	0.586011	0.363765	-0.357657	0.261544	-0.540668	-0.178711	0.128844	0.21844	-0.368598	0.315992	-0.994107	0.172658	0.208288	-0.429144	-0.0440322	0.347356	0.164582	0.0581672	-0.134104	-0.0632903	-0.692546	-0.219499	-0.0221924	-0.0830742	0.191822	-0.11727	0.0157725	-0.216571	0.315407	-0.274819	-0.182103	0.850716	0.0558251	0.310405	-0.0457988	-0.310458	-0.304735	0.141898	-0.844143	0.460637	0.0521679	-0.206825	0.3697	-0.242395	0.0605929	0.0400751	-0.557229	-0.293666	0.45148	0.872067	0.155065	0.496053	0.0132585	0.0718432	0.781879	0.410458	0.385147	0.805773	-0.086249	-0.328488	0.202758	-0.195775	-0.57114	-0.732709	-0.218298	0.224614	0.988076	-0.131043	0.406668	0.309531	-0.338373	0.120077	-0.491604	-0.0567559	-0.155303	-0.315253	-0.329116	-0.817541	-0.20298	0.214595	-0.3694	0.59266	0.21314	-0.241178	-0.268188	0.11004	0.122563	0.44229	-0.396388	-0.419106	-0.412942	-0.0134111	-0.229135	0.205237	-0.69079	0.134374	-0.381933	-0.521433	0.165698	-0.157639	0.173291	0.117904	-0.223526	-0.301685	-0.105936	0.00128956	0.18369	0.0181059	0.0392282	0.212047	-0.652198	0.621316	-0.0525923	-0.123437	0.677526	0.645124	0.013432	-0.616543	-0.128171	0.05632	-0.190172	0.184726	-0.0395297	-0.148492	0.94578	0.139654	-0.157731	0.13294	-0.018375	0.298425	0.00850025	-0.730975	-0.230674	-0.0857134	-0.238614	-0.441332	0.124567	0.307653	-0.0300612	-0.727599	0.0464027	-0.0343118	0.31918	-0.0291728	-0.451521	-0.0114686	1.07177	-0.305696	-0.195932	-0.129062	0.465513	-0.429315	0.170025	-0.0477934	0.561455	0.51299	-0.0688488	0.439865	-0.465651	0.645101	-0.00268881	0.156002	-0.568327	0.209533	0.285247	0.756487	-0.0369009	-0.331536	-0.0146162	-0.156662	0.247656	-0.637219	-0.636927	-0.423283	-0.20585	-0.0389784	0.082876	0.164579	-0.358673	-0.0856312	0.0451221	-0.118751	0.178609	-0.174067	-0.180815	0.607601	0.82926	-0.0326226	-0.00649871	0.854385	0.0467069	0.0891249	0.306861	-0.334153	0.207741	-1.09604	-1.57801	0.521262	0.566302	-0.187709	0.496783	-0.3547	-0.0443902	0.636474	0.582216	0.0134208	0.727353	-0.14401	-0.108173	0.138877	0.312074	-0.0246707	-0.203334	-0.0443751	-0.0976908	0.506023	0.0427103	0.263965	-0.167199	-0.146159	0.468821	-0.238108	-0.245255	0.081857	-0.498655	-0.418403	-0.122104	-0.116333	-0.00446518	0.69164	-0.612594	0.193646	0.48427	0.0911519	0.0233835	0.521076	0.180924	0.056824	0.00303322	-0.301909	-0.346346	-0.0886299	-0.582119	-0.651963	-0.237904	0.198725	-0.100521	-0.353918	0.331818	0.159429	0.473006	0.118364	-0.110637	0.0889998	-0.305664	-0.386384	-0.626474	0.359908	0.70209	-0.335382	-0.263755	0.659261	-0.60814	-0.429906	-0.131578	0.166859	0.0901076	-0.211113	-0.329663	-0.270417	0.40193	-0.112634	0.0623671	1.06358	0.709816	0.402834	0.083237	-0.146086	-0.0636009	0.534523	0.544358	0.241443	-0.180836	-0.261317	0.0306461	0.0466818	0.14272	-0.76767	-0.929159	-0.00237826	0.185199	-0.0694267	-0.0769827	-0.499493	0.0509865	0.186134	-0.129273	0.558722	-0.457218	0.808832	-0.0009016	-0.216375	0.500055	0.309963	-0.145544	-0.196285	0.447884	0.71406	0.508435	0.767477	-0.310258	0.196941	0.0919158	-0.177962	-0.638965	0.0453202	0.0470174	-0.00331031	0.194614	0.20027	-0.665985	-0.3654	0.383068	-0.221151	0.167107	-0.453656	0.100735	-0.475791	0.304926	-0.137144	0.933428	0.0173033	-0.335894	0.254643	-0.243303	0.233152	-0.259008	0.182277	-0.091212	-0.217361	0.367414	0.0693265	0.240957	0.342777	-0.566208	-0.224941	-0.518637	-0.0258209	-0.0887238	-0.624814	0.0965856	0.147971	0.228072	0.210447	0.137997	-0.245413	0.00360051	-0.167618	0.0437863	-0.918346	0.817031	0.272061	-0.300344	-0.656538	0.146676	0.23121	0.226601	-0.373352	-0.11471	0.155468	-0.0203585	-0.07292	-0.227425	-0.22177	0.147577	0.355344	0.752308	-0.150796	-0.177194	-0.363636	-0.603558	0.334755	0.482566	-0.182445	0.426876	0.0263923	-0.31453	-0.57342	-0.135173	0.0872154	-0.779989	-0.142137	-0.195798	0.101068	-0.291353	0.0113298	-0.309164	-0.250636	0.155555	-0.475957	0.434943	-0.683585	-0.341234	0.787994	0.198093	0.0802609	0.516831	-0.475529	0.238399	0.435357	-0.276847	0.313636	0.0189369	0.391611	-0.254684	0.0629278	-0.171076	0.0145312	-0.131675	0.444043	0.240448	0.219554	-0.0403274	-0.0294751	0.364817	-0.0443668	-0.478566	-0.356339	-0.0640419	0.64801	0.552917	-0.0851319	0.201701	-0.577179	-0.0928419	-0.0925924	-0.159295	-0.477984	-0.145327	-0.0871344	0.252694	-0.584188	0.243312	0.290854	1.19141	-0.169904	0.254516	0.211248	0.0816819	-0.121513	-0.407419	0.0912652	-0.495233	0.0624356	-0.434487	-0.157811	-0.128801	0.222616	0.374515	-0.0501157	0.110693	-0.189589	0.00432908	-0.414302	-0.0100144	0.271638	-0.0443738	-0.27383	-0.318267	0.330776	-0.687908	0.0390258	-0.234496	0.522343	-0.0429922	0.635972	-0.0932866	0.171081	-0.179966	-0.73077	-0.466936	-0.571939	0.0743069	0.635473	0.282447	0.431488	0.305753	0.270927	0.277534	0.0681607	0.458168	0.692462	-0.315499	-0.548398	-0.0957021	0.396616	-0.145376	-0.173333	0.379174	0.30192	-0.46635	0.537331	0.000988847	-0.0122298	-0.896987	-0.0763225	0.271505	-0.0190114	-0.302361	0.0150245	-0.755196	0.125021	0.735354	-0.136791	0.185436	-0.314341	-0.7054	-0.239079	0.666139	-0.41287	0.214093	-0.357221	0.175595	-0.134655	0.136789	-0.304179	0.32733	0.243555	-0.0899585	0.0107511	-0.0121514	0.65316	-0.279556	-0.371808	0.00257387	0.193509	0.42942	-0.309548	-0.196395	0.279414	-0.0503012	0.261783	0.445885	-0.292529	0.449663	0.317039	0.487992	0.821145	0.00587624	-0.721389	0.268386	-0.0839717	-0.260849	-0.148018	-0.408471	-0.452831	-0.70845	0.0939309	-0.244195	0.276774	0.0590152	-0.252758	-1.0246	-0.0438222	0.21616	-0.282231	0.345239	-0.460517	-0.357131	0.30717	0.00922455	0.274912	-0.315127	0.171575	0.0475401	0.208406	0.462977	0.529165	-0.559055	0.590358	0.649505	0.528569	-0.143247	0.0123625	0.163221	-0.0343734	-0.489795	0.22439	0.173416	-0.437452	-0.239827	-0.426452	-0.164154	0.88056	0.402437	-0.856087	-0.196362	-0.199699	-0.260473	0.481216	-0.156993	-0.163317	-0.275023	-0.0153451	-0.207687	0.963299	0.325653	0.886117	0.187686	-0.852508	-0.256401	-0.184943	-0.548001	-0.110022	0.228993	0.170651	-0.187525	0.0680877	0.107655	0.00794362	0.20834	0.0297156	-0.3207	0.307793	0.426678	0.0584225	-0.319	-0.28649	0.0170781	-0.199665	0.276577	0.232438	0.283596	-0.10933	-0.0971355	-0.122784	0.578808	-0.482152	0.254193	0.0983767	-0.440179	-0.248728	0.571076	0.0462957	0.238379	-0.725193	0.157228	0.147957	-0.632873	-0.274257	0.31314	0.197411	0.105468	0.436475	0.48978	0.562702	-0.0672807	-0.00323626	-0.14356	-0.705893	-0.170516	0.117939	-0.0660504	-0.948664	-0.0753126	0.342339	-0.141009	0.717939	0.14755	-0.417756	-0.200704	0.225382	-0.166163	-0.0923946	-0.430536	0.212436	-0.0312886	0.0792956	0.80777	-0.205812	0.518514	0.455258	0.420297	-0.101516	-0.172393	-0.370574	0.709188	0.0680814	-0.191045	-0.155066	0.0155923	-0.0671294	-0.498745	-0.782766	-0.244159	-0.197786	0.238779	-0.0452704	-1.13141	-0.217638	0.258996	0.217563	0.198341	0.0213014	-0.0790301	0.320403	-0.217969	0.0610337	0.499439	0.459955	-0.324813	0.209794	0.131347	-0.302423	0.234334	0.244487	-0.108249	1.01904	-0.245597	0.305788	-0.320701	-0.00259536	-0.365407	-0.510867	-0.0140866	0.11949	-0.0813996	-0.0897619	0.145978	-0.0894338	0.381206	-0.0355523	0.500569	-0.756382	0.214698	-0.0278684	0.591661	0.0695065	0.682786	0.235481
[truncated: 3,083,779 more chars]
