## Supplementary Table 8 for "Progressive hypothalamic neuroinflammation after ovariectomy in mice parallels age-related transcriptomic changes in the female human hypothalamus" (part 1 of 3)

### Sheet: TableS8
baseMean	log2FoldChange	lfcSE	stat	pvalue	padj	significant	info	gene.names	gene.type
0.442709	19.5057	3.85256	5.06306	4.12574e-07	0.00150131	yes	ENSG00000231918.1	AC007402.1	lncRNA
0.45633	-29.9895	5.43279	-5.52009	3.38831e-08	0.000221934	yes	ENSG00000213940.4	AC026477.1	processed_pseudogene
0.590506	16.323	3.94747	4.13506	3.54864e-05	0.0368785	yes	ENSG00000256220.1	AP003037.1	lncRNA
1.61599	-21.6553	5.42292	-3.99329	6.51633e-05	0.0493563	yes	ENSG00000269987.1	AC004542.2	lncRNA
1.91902	14.348	2.44502	5.86823	4.40463e-09	4.46602e-05	yes	ENSG00000233485.1	FHAD1-AS1	lncRNA
6.21728	12.3195	2.44992	5.02855	4.94198e-07	0.0016185	yes	ENSG00000251576.1	LINC01267	lncRNA
7.35874	13.443	2.87922	4.66898	3.02701e-06	0.00619591	yes	ENSG00000197171.5	AL672167.1	transcribed_unprocessed_pseudogene
7.55433	18.981	4.03414	4.70508	2.5376e-06	0.00593618	yes	ENSG00000261317.1	ENSG00000261317
15.7609	16.9416	2.38558	7.10165	1.23273e-12	4.03718e-08	yes	ENSG00000274583.1	FAM74A4	transcribed_processed_pseudogene
16.0603	7.02398	1.20425	5.83267	5.45469e-09	4.46602e-05	yes	ENSG00000261684.1	AC018362.1	lncRNA
20.3052	6.23688	1.38159	4.51428	6.35308e-06	0.00990778	yes	ENSG00000106927.11	AMBP	protein_coding
35.3869	29.6503	5.45992	5.43054	5.61825e-08	0.000306663	yes	ENSG00000257342.1	AC025165.2	lncRNA
43.9918	1.27021	0.278944	4.55363	5.27274e-06	0.00908854	yes	ENSG00000237149.5	ZNF503-AS2	lncRNA
75.9698	3.86556	0.904106	4.27556	1.90658e-05	0.0215313	yes	ENSG00000205362.11	MT1A	protein_coding
78.5853	4.10167	1.01522	4.04016	5.34146e-05	0.0426666	yes	ENSG00000175505.10	CLCF1	protein_coding
94.8065	4.90386	1.06752	4.59369	4.35486e-06	0.00792342	yes	ENSG00000118137.9	APOA1	protein_coding
108.625	-1.34593	0.277197	-4.85551	1.20078e-06	0.00357506	yes	ENSG00000179841.8	AKAP5	protein_coding
128.152	4.9913	1.10458	4.51873	6.22115e-06	0.00990778	yes	ENSG00000257017.8	HP	protein_coding
141.408	5.21069	1.26993	4.10315	4.07572e-05	0.0370777	yes	ENSG00000175592.8	FOSL1	protein_coding
146.523	8.60353	1.79585	4.79078	1.66136e-06	0.00453413	yes	ENSG00000229859.9	PGA3	protein_coding
149.461	4.89906	1.04816	4.67396	2.95444e-06	0.00619591	yes	ENSG00000273259.3	AL049839.2	protein_coding
178.738	3.28	0.744854	4.40355	1.06494e-05	0.014532	yes	ENSG00000138135.6	CH25H	protein_coding
361.329	5.09838	1.06813	4.7732	1.81317e-06	0.0045678	yes	ENSG00000163631.16	ALB	protein_coding
620.867	1.36604	0.330637	4.13154	3.6034e-05	0.0368785	yes	ENSG00000168994.13	PXDC1	protein_coding
638.308	1.04795	0.263509	3.97688	6.98241e-05	0.0497117	yes	ENSG00000100300.17	TSPO	protein_coding
684.949	1.6417	0.40467	4.05689	4.97307e-05	0.040717	yes	ENSG00000182118.7	FAM89A	protein_coding
846.526	2.78657	0.686647	4.05823	4.94466e-05	0.040717	yes	ENSG00000196843.15	ARID5A	protein_coding
1010.2	1.57113	0.384127	4.09012	4.31141e-05	0.0381618	yes	ENSG00000148671.13	ADIRF	protein_coding
1028.42	6.121	1.36738	4.47644	7.58987e-06	0.0112986	yes	ENSG00000225217.1	HSPA7	unprocessed_pseudogene
1028.73	3.2701	0.796783	4.10413	4.05839e-05	0.0370777	yes	ENSG00000185022.11	MAFF	protein_coding
1272.1	4.00787	0.985051	4.06869	4.72773e-05	0.040717	yes	ENSG00000184557.4	SOCS3	protein_coding
1293.81	2.61073	0.62512	4.17636	2.96209e-05	0.0323361	yes	ENSG00000221869.4	CEBPD	protein_coding
1544.74	3.57748	0.775616	4.61244	3.9797e-06	0.00766677	yes	ENSG00000134531.9	EMP1	protein_coding
1929.21	4.09279	0.793596	5.15727	2.50571e-07	0.00102577	yes	ENSG00000124762.13	CDKN1A	protein_coding
2345.59	2.01457	0.489404	4.11637	3.84886e-05	0.0370777	yes	ENSG00000008394.12	MGST1	protein_coding
2588.78	1.86318	0.467062	3.98915	6.63107e-05	0.0493563	yes	ENSG00000169715.14	MT1E	protein_coding
3096.62	3.37545	0.77497	4.35558	1.32712e-05	0.0167167	yes	ENSG00000099860.8	GADD45B	protein_coding
4151.03	6.90545	1.55729	4.43427	9.23852e-06	0.0131548	yes	ENSG00000173110.7	HSPA6	protein_coding
4583.69	4.99344	1.24052	4.02529	5.6906e-05	0.0443731	yes	ENSG00000133048.12	CHI3L1	protein_coding
5798.18	5.14552	1.20277	4.27806	1.8853e-05	0.0215313	yes	ENSG00000196136.17	SERPINA3	protein_coding
6881.46	2.53204	0.615858	4.11141	3.93248e-05	0.0370777	yes	ENSG00000125148.6	MT2A	protein_coding
0	NA	NA	NA	NA	NA	no	ENSG00000129862.6	VCY1B	protein_coding
0	NA	NA	NA	NA	NA	no	ENSG00000129864.6	VCY	protein_coding
0	NA	NA	NA	NA	NA	no	ENSG00000169953.11	HSFY2	protein_coding
0	NA	NA	NA	NA	NA	no	ENSG00000176378.8	PFN1P10	processed_pseudogene
0	NA	NA	NA	NA	NA	no	ENSG00000199293.1	SNORA21	snoRNA
0	NA	NA	NA	NA	NA	no	ENSG00000199363.1	SNORA63E	snoRNA
0	NA	NA	NA	NA	NA	no	ENSG00000200057.1	RN7SKP63	misc_RNA
0	NA	NA	NA	NA	NA	no	ENSG00000200418.1	SNORA63B	snoRNA
0	NA	NA	NA	NA	NA	no	ENSG00000200463.1	SNORD118	snoRNA
0	NA	NA	NA	NA	NA	no	ENSG00000200653.1	RNU4-92P	snRNA
0	NA	NA	NA	NA	NA	no	ENSG00000201654.1	RNU6-7	snRNA
0	NA	NA	NA	NA	NA	no	ENSG00000202025.1	RNU6-1240P	snRNA
0	NA	NA	NA	NA	NA	no	ENSG00000202337.1	RNU6-8	snRNA
0	NA	NA	NA	NA	NA	no	ENSG00000206625.1	RNU6-1	snRNA
0	NA	NA	NA	NA	NA	no	ENSG00000206760.1	SNORA6	snoRNA
0	NA	NA	NA	NA	NA	no	ENSG00000206785.1	SNORA15B-2	snoRNA
0	NA	NA	NA	NA	NA	no	ENSG00000206870.1	RNU6-398P	snRNA
0	NA	NA	NA	NA	NA	no	ENSG00000206899.1	RNU6-36P	snRNA
0	NA	NA	NA	NA	NA	no	ENSG00000206932.1	RNU6-4P	snRNA
0	NA	NA	NA	NA	NA	no	ENSG00000206965.1	RNU6-5P	snRNA
0	NA	NA	NA	NA	NA	no	ENSG00000207041.1	RNU6-3P	snRNA
0	NA	NA	NA	NA	NA	no	ENSG00000207062.1	SNORA15B-1	snoRNA
0	NA	NA	NA	NA	NA	no	ENSG00000207357.1	RNU6-2	snRNA
0	NA	NA	NA	NA	NA	no	ENSG00000207507.1	RNU6-9	snRNA
0	NA	NA	NA	NA	NA	no	ENSG00000207524.1	RNU6-33P	snRNA
0	NA	NA	NA	NA	NA	no	ENSG00000208001.1	MIR431	miRNA
0	NA	NA	NA	NA	NA	no	ENSG00000212330.1	RNU6-244P	snRNA
0	NA	NA	NA	NA	NA	no	ENSG00000213916.2	RPL13P	processed_pseudogene
0	NA	NA	NA	NA	NA	no	ENSG00000215113.6	CXorf49B	protein_coding
0	NA	NA	NA	NA	NA	no	ENSG00000215115.6	CXorf49	protein_coding
0	NA	NA	NA	NA	NA	no	ENSG00000221420.2	SNORA81	snoRNA
0	NA	NA	NA	NA	NA	no	ENSG00000221475.1	SNORA11D	snoRNA
0	NA	NA	NA	NA	NA	no	ENSG00000221705.1	SNORA11E	snoRNA
0	NA	NA	NA	NA	NA	no	ENSG00000222630.2	RN7SKP131	misc_RNA
0	NA	NA	NA	NA	NA	no	ENSG00000224922.1	AL050303.1	lncRNA
0	NA	NA	NA	NA	NA	no	ENSG00000226020.4	CDK2AP2P3	processed_pseudogene
0	NA	NA	NA	NA	NA	no	ENSG00000226842.1	AL158834.1	lncRNA
0	NA	NA	NA	NA	NA	no	ENSG00000228593.1	CFTRP1	unprocessed_pseudogene
0	NA	NA	NA	NA	NA	no	ENSG00000229129.1	ACTG1P2	processed_pseudogene
0	NA	NA	NA	NA	NA	no	ENSG00000229465.1	ACTG1P11	processed_pseudogene
0	NA	NA	NA	NA	NA	no	ENSG00000230064.1	AL772161.1	processed_pseudogene
0	NA	NA	NA	NA	NA	no	ENSG00000231656.4	ENSG00000231656
0	NA	NA	NA	NA	NA	no	ENSG00000232643.1	LINC00385	lncRNA
0	NA	NA	NA	NA	NA	no	ENSG00000234927.1	HMGN1P18	processed_pseudogene
0	NA	NA	NA	NA	NA	no	ENSG00000235182.1	AC104333.1	processed_pseudogene
0	NA	NA	NA	NA	NA	no	ENSG00000237122.3	ENSG00000237122
0	NA	NA	NA	NA	NA	no	ENSG00000238200.1	MGAT2P2	processed_pseudogene
0	NA	NA	NA	NA	NA	no	ENSG00000239149.1	SNORA59A	snoRNA
0	NA	NA	NA	NA	NA	no	ENSG00000250844.2	USP17L18	protein_coding
0	NA	NA	NA	NA	NA	no	ENSG00000251196.1	AC106760.1	unprocessed_pseudogene
0	NA	NA	NA	NA	NA	no	ENSG00000252558.1	RNU6-914P	snRNA
0	NA	NA	NA	NA	NA	no	ENSG00000252561.1	RNU1-125P	snRNA
0	NA	NA	NA	NA	NA	no	ENSG00000252656.1	RN7SKP88	misc_RNA
0	NA	NA	NA	NA	NA	no	ENSG00000254700.1	DEFB131C	processed_pseudogene
0	NA	NA	NA	NA	NA	no	ENSG00000258407.1	AL157955.1	lncRNA
0	NA	NA	NA	NA	NA	no	ENSG00000260814.2	AC073657.1	lncRNA
0	NA	NA	NA	NA	NA	no	ENSG00000261259.1	AC142086.5	transcribed_processed_pseudogene
0	NA	NA	NA	NA	NA	no	ENSG00000267090.1	AC005789.1	lncRNA
0	NA	NA	NA	NA	NA	no	ENSG00000268886.1	AC022150.1	lncRNA
0	NA	NA	NA	NA	NA	no	ENSG00000270050.1	AL035427.1	lncRNA
0	NA	NA	NA	NA	NA	no	ENSG00000270322.1	AC091167.3	unprocessed_pseudogene
0	NA	NA	NA	NA	NA	no	ENSG00000272055.1	RNU6-6P	snRNA
0	NA	NA	NA	NA	NA	no	ENSG00000272328.1	AC007128.2	lncRNA
0	NA	NA	NA	NA	NA	no	ENSG00000272982.1	AL355816.1	lncRNA
0	NA	NA	NA	NA	NA	no	ENSG00000273544.1	SNORA44	snoRNA
0	NA	NA	NA	NA	NA	no	ENSG00000273587.1	SNORA78	snoRNA
0	NA	NA	NA	NA	NA	no	ENSG00000273591.1	7SK	misc_RNA
0	NA	NA	NA	NA	NA	no	ENSG00000273818.1	RN7SL673P	misc_RNA
0	NA	NA	NA	NA	NA	no	ENSG00000273846.1	Metazoa_SRP	misc_RNA
0	NA	NA	NA	NA	NA	no	ENSG00000274076.1	RN7SL539P	misc_RNA
0	NA	NA	NA	NA	NA	no	ENSG00000274424.1	RN7SL196P	misc_RNA
0	NA	NA	NA	NA	NA	no	ENSG00000274836.1	AC020558.4	misc_RNA
0	NA	NA	NA	NA	NA	no	ENSG00000274915.1	AL096828.4	misc_RNA
0	NA	NA	NA	NA	NA	no	ENSG00000275129.1	AC243994.1	processed_pseudogene
0	NA	NA	NA	NA	NA	no	ENSG00000275230.1	RN7SL544P	misc_RNA
0	NA	NA	NA	NA	NA	no	ENSG00000275254.1	AC004386.4	misc_RNA
0	NA	NA	NA	NA	NA	no	ENSG00000275359.1	AC106873.5	misc_RNA
0	NA	NA	NA	NA	NA	no	ENSG00000275994.1	SNORA24	snoRNA
0	NA	NA	NA	NA	NA	no	ENSG00000276003.1	AC108065.1	misc_RNA
0	NA	NA	NA	NA	NA	no	ENSG00000276105.1	AC021424.3	misc_RNA
0	NA	NA	NA	NA	NA	no	ENSG00000276884.1	AL109925.3	misc_RNA
0	NA	NA	NA	NA	NA	no	ENSG00000277034.1	SNORA71	snoRNA
0	NA	NA	NA	NA	NA	no	ENSG00000277313.1	7SK	misc_RNA
0	NA	NA	NA	NA	NA	no	ENSG00000277464.1	RN7SL286P	misc_RNA
0	NA	NA	NA	NA	NA	no	ENSG00000277583.1	AC106873.7	misc_RNA
0	NA	NA	NA	NA	NA	no	ENSG00000277637.1	RN7SL469P	misc_RNA
0	NA	NA	NA	NA	NA	no	ENSG00000277774.1	RN7SL763P	misc_RNA
0	NA	NA	NA	NA	NA	no	ENSG00000277916.1	AL357500.2	misc_RNA
0	NA	NA	NA	NA	NA	no	ENSG00000278151.1	AC108065.2	misc_RNA
0	NA	NA	NA	NA	NA	no	ENSG00000279472.1	AC244517.8	lncRNA
0	NA	NA	NA	NA	NA	no	ENSG00000279751.1	FP475955.2	lncRNA
0	NA	NA	NA	NA	NA	no	ENSG00000280498.1	SNORA16A	snoRNA
0	NA	NA	NA	NA	NA	no	ENSG00000282432.1	AL356095.3	transcribed_unprocessed_pseudogene
0	NA	NA	NA	NA	NA	no	ENSG00000283857.1	MIR1247	miRNA
0	NA	NA	NA	NA	NA	no	ENSG00000283958.1	MIR1248	miRNA
0	NA	NA	NA	NA	NA	no	ENSG00000284191.1	MIR671	miRNA
0	NA	NA	NA	NA	NA	no	ENSG00000284233.1	AP000356.4	transcribed_unprocessed_pseudogene
0	NA	NA	NA	NA	NA	no	ENSG00000284393.1	AC092111.3	protein_coding
0.0184724	0.208844	5.51913	0.0378401	0.969815	NA	no	ENSG00000209582.1	SNORA48	snoRNA
0.0184724	0.208844	5.51913	0.0378401	0.969815	NA	no	ENSG00000212172.1	RNU1-149P	snRNA
0.0184724	0.208844	5.51913	0.0378401	0.969815	NA	no	ENSG00000228725.3	MTND2P12	unprocessed_pseudogene
0.0184724	0.208844	5.51913	0.0378401	0.969815	NA	no	ENSG00000231633.1	LINC00283	lncRNA
0.0184724	0.208844	5.51913	0.0378401	0.969815	NA	no	ENSG00000251271.3	ALG1L7P	unprocessed_pseudogene
0.0184724	0.208844	5.51913	0.0378401	0.969815	NA	no	ENSG00000254732.1	AP001931.1	protein_coding
0.0184724	0.208844	5.51913	0.0378401	0.969815	NA	no	ENSG00000263070.1	AC019322.1	transcribed_unprocessed_pseudogene
0.0184724	0.208844	5.51913	0.0378401	0.969815	NA	no	ENSG00000267437.1	AC012309.2	lncRNA
0.0184724	0.208844	5.51913	0.0378401	0.969815	NA	no	ENSG00000268144.1	NIFKP6	processed_pseudogene
0.0184724	0.208844	5.51913	0.0378401	0.969815	NA	no	ENSG00000268465.1	AC008403.1	protein_coding
0.0184724	0.208844	5.51913	0.0378401	0.969815	NA	no	ENSG00000270789.1	AC135983.6	processed_pseudogene
0.0184724	0.208844	5.51913	0.0378401	0.969815	NA	no	ENSG00000274164.1	RNA5SP439	rRNA_pseudogene
0.0184724	0.208844	5.51913	0.0378401	0.969815	NA	no	ENSG00000274777.1	AC004792.1	misc_RNA
0.0187523	0	5.51913	0	1	NA	no	ENSG00000199785.1	SNORA52	snoRNA
0.0187523	0	5.51913	0	1	NA	no	ENSG00000240571.1	AC087071.2	lncRNA
0.0187523	0	5.51913	0	1	NA	no	ENSG00000248694.1	AC079226.1	lncRNA
0.0187523	0	5.51913	0	1	NA	no	ENSG00000248944.1	FAM90A6P	unprocessed_pseudogene
0.0187523	0	5.51913	0	1	NA	no	ENSG00000264813.6	AC113554.1	protein_coding
0.0187523	0	5.51913	0	1	NA	no	ENSG00000266610.2	RN7SL176P	misc_RNA
0.0187523	0	5.51913	0	1	NA	no	ENSG00000267905.5	AC008750.2	lncRNA
0.0187523	0	5.51913	0	1	NA	no	ENSG00000269237.1	AC010615.4	protein_coding
0.0187523	0	5.51913	0	1	NA	no	ENSG00000271097.1	DBF4P3	processed_pseudogene
0.0187523	0	5.51913	0	1	NA	no	ENSG00000271400.1	AL392112.1	processed_pseudogene
0.0187523	0	5.51913	0	1	NA	no	ENSG00000274342.1	AL033538.1	misc_RNA
0.0187523	0	5.51913	0	1	NA	no	ENSG00000279939.1	AC025034.2	TEC
0.0209361	0	5.51913	0	1	NA	no	ENSG00000202354.1	RNY3	misc_RNA
0.0209361	0	5.51913	0	1	NA	no	ENSG00000207142.1	Y_RNA	misc_RNA
0.0209361	0	5.51913	0	1	NA	no	ENSG00000217261.4	POM121L4P	transcribed_unprocessed_pseudogene
0.0209361	0	5.51913	0	1	NA	no	ENSG00000225965.1	AL117339.1	processed_pseudogene
0.0209361	0	5.51913	0	1	NA	no	ENSG00000232358.1	AL050404.1	lncRNA
0.0209361	0	5.51913	0	1	NA	no	ENSG00000235196.3	Z68868.1	processed_pseudogene
0.0209361	0	5.51913	0	1	NA	no	ENSG00000239446.1	AC004882.2	lncRNA
0.0209361	0	5.51913	0	1	NA	no	ENSG00000248792.1	LINC00266-2P	unprocessed_pseudogene
0.0209361	0	5.51913	0	1	NA	no	ENSG00000256661.1	A2ML1-AS1	lncRNA
0.0209361	0	5.51913	0	1	NA	no	ENSG00000259468.1	AC079203.2	lncRNA
0.0209361	0	5.51913	0	1	NA	no	ENSG00000275372.1	AC009951.2	misc_RNA
0.0209361	0	5.51913	0	1	NA	no	ENSG00000276095.2	FAM230F	lncRNA
0.0209361	0	5.51913	0	1	NA	no	ENSG00000276692.1	ENSG00000276692
0.0209361	0	5.51913	0	1	NA	no	ENSG00000277467.1	RN7SL628P	misc_RNA
0.0209361	0	5.51913	0	1	NA	no	ENSG00000278696.1	RN7SL82P	misc_RNA
0.0209553	0	5.51913	0	1	NA	no	ENSG00000269792.1	AC011500.3	lncRNA
0.0215176	0	5.51913	0	1	NA	no	ENSG00000206178.2	HBZP1	unprocessed_pseudogene
0.0215176	0	5.51913	0	1	NA	no	ENSG00000243410.1	PSMD6-AS1	lncRNA
0.0215176	0	5.51913	0	1	NA	no	ENSG00000248313.1	CYP4F27P	unprocessed_pseudogene
0.0215176	0	5.51913	0	1	NA	no	ENSG00000253512.1	AC008562.1	processed_pseudogene
0.0215176	0	5.51913	0	1	NA	no	ENSG00000267173.1	AC245748.1	protein_coding
0.0215176	0	5.51913	0	1	NA	no	ENSG00000268486.5	FO681491.1	transcribed_unprocessed_pseudogene
0.0215176	0	5.51913	0	1	NA	no	ENSG00000276771.1	AC004079.4	misc_RNA
0.0223084	0	5.51913	0	1	NA	no	ENSG00000251624.1	UNC93B7	unprocessed_pseudogene
0.0223084	0	5.51913	0	1	NA	no	ENSG00000260621.1	AC092140.1	lncRNA
0.0224796	0	5.51913	0	1	NA	no	ENSG00000172297.7	GOLGA2P3Y	unprocessed_pseudogene
0.0224796	0	5.51913	0	1	NA	no	ENSG00000200983.1	SNORA3A	snoRNA
0.0224796	0	5.51913	0	1	NA	no	ENSG00000232342.7	AC022540.1	lncRNA
0.0224796	0	5.51913	0	1	NA	no	ENSG00000259246.4	HMGN2P47	processed_pseudogene
0.0224796	0	5.51913	0	1	NA	no	ENSG00000259542.5	AC087477.5	lncRNA
0.0224796	0	5.51913	0	1	NA	no	ENSG00000273701.1	AC109486.2	misc_RNA
0.0224796	0	5.51913	0	1	NA	no	ENSG00000278526.1	AC002542.5	misc_RNA
0.0224796	0	5.51913	0	1	NA	no	ENSG00000278527.1	SNORD22	snoRNA
0.0224796	0	5.51913	0	1	NA	no	ENSG00000281808.1	AL355987.6	snoRNA
0.0236136	0.313465	5.51913	0.0567961	0.954708	NA	no	ENSG00000223698.3	GOLGA6L11P	unprocessed_pseudogene
0.0236136	0.313465	5.51913	0.0567961	0.954708	NA	no	ENSG00000224873.1	CDY13P	unprocessed_pseudogene
0.0236136	0.313465	5.51913	0.0567961	0.954708	NA	no	ENSG00000228850.1	CDY12P	unprocessed_pseudogene
0.0236136	0.313465	5.51913	0.0567961	0.954708	NA	no	ENSG00000253143.3	AC022730.3	lncRNA
0.0239725	0	5.51913	0	1	NA	no	ENSG00000253806.1	AC108002.1	lncRNA
0.0239725	0	5.51913	0	1	NA	no	ENSG00000255173.1	AP003068.3	lncRNA
0.0239725	0	5.51913	0	1	NA	no	ENSG00000275665.1	AC006449.3	lncRNA
0.0239725	0	5.51913	0	1	NA	no	ENSG00000278610.1	ENSG00000278610
0.026245	0.335593	5.51913	0.0608054	0.951514	NA	no	ENSG00000207395.1	Y_RNA	misc_RNA
0.026245	0.335593	5.51913	0.0608054	0.951514	NA	no	ENSG00000226920.1	AL160004.1	lncRNA
0.026245	0.335593	5.51913	0.0608054	0.951514	NA	no	ENSG00000234070.1	SPATA17-AS1	lncRNA
0.0287337	0	5.51913	0	1	NA	no	ENSG00000188280.11	FAM230G	lncRNA
0.0287337	0	5.51913	0	1	NA	no	ENSG00000229361.5	UBTFL7	processed_pseudogene
0.0287337	0	5.51913	0	1	NA	no	ENSG00000241244.1	IGKV1D-16	IG_V_gene
0.0287337	0	5.51913	0	1	NA	no	ENSG00000257955.1	AC004801.3	lncRNA
0.0287337	0	5.51913	0	1	NA	no	ENSG00000259133.5	AL161757.5	lncRNA
0.0287337	0	5.51913	0	1	NA	no	ENSG00000270601.4	PRAMEF5	protein_coding
0.0287337	0	5.51913	0	1	NA	no	ENSG00000271620.1	IGHV3OR16-7	IG_V_pseudogene
0.0287337	0	5.51913	0	1	NA	no	ENSG00000276528.1	AC004079.3	misc_RNA
0.0287337	0	5.51913	0	1	NA	no	ENSG00000276707.1	AC243773.1	lncRNA
0.0294443	0	5.51913	0	1	NA	no	ENSG00000225703.1	AC114737.2	lncRNA
0.0294443	0	5.51913	0	1	NA	no	ENSG00000240667.1	NBPF18P	unprocessed_pseudogene
0.0294443	0	5.51913	0	1	NA	no	ENSG00000277985.1	SNORA67	snoRNA
0.0294443	0	5.51913	0	1	NA	no	ENSG00000278060.1	AC012366.1	lncRNA
0.0294517	0	5.51913	0	1	NA	no	ENSG00000206811.1	SNORA10	snoRNA
0.0294517	0	5.51913	0	1	NA	no	ENSG00000212238.1	RNA5SP244	rRNA_pseudogene
0.0294517	0	5.51913	0	1	NA	no	ENSG00000234578.1	AL355483.3	lncRNA
0.0294517	0	5.51913	0	1	NA	no	ENSG00000235992.1	GRAMD4P2	processed_pseudogene
0.0294517	0	5.51913	0	1	NA	no	ENSG00000258663.1	AL117190.2	lncRNA
0.0294517	0	5.51913	0	1	NA	no	ENSG00000276161.1	SNORA17B	snoRNA
0.0294517	0	5.51913	0	1	NA	no	ENSG00000277694.1	AC004079.5	misc_RNA
0.0299469	0	5.51913	0	1	NA	no	ENSG00000186788.13	SPATA31D3	protein_coding
0.0299469	0	5.51913	0	1	NA	no	ENSG00000234527.1	PCDH9-AS1	lncRNA
0.0299469	0	5.51913	0	1	NA	no	ENSG00000235329.2	AL031183.1	processed_pseudogene
0.0299469	0	5.51913	0	1	NA	no	ENSG00000275860.1	AC005702.4	unprocessed_pseudogene
0.0314473	0	5.51913	0	1	NA	no	ENSG00000176797.3	DEFB103A	protein_coding
0.0314473	0	5.51913	0	1	NA	no	ENSG00000177243.3	DEFB103B	protein_coding
0.0314473	0	5.51913	0	1	NA	no	ENSG00000204850.4	AC011484.1	lncRNA
0.0314473	0	5.51913	0	1	NA	no	ENSG00000266379.6	AC090616.5	transcribed_unprocessed_pseudogene
0.0318724	0.380492	5.51913	0.0689407	0.945037	NA	no	ENSG00000225113.1	AL355310.1	lncRNA
0.0318724	0.380492	5.51913	0.0689407	0.945037	NA	no	ENSG00000226230.1	AC007237.1	processed_pseudogene
0.0318724	0.380492	5.51913	0.0689407	0.945037	NA	no	ENSG00000227400.2	AC012501.2	lncRNA
0.0318724	0.380492	5.51913	0.0689407	0.945037	NA	no	ENSG00000228620.1	Z97056.1	lncRNA
0.0318724	0.380492	5.51913	0.0689407	0.945037	NA	no	ENSG00000259655.1	AC090825.2	unprocessed_pseudogene
0.0318724	0.380492	5.51913	0.0689407	0.945037	NA	no	ENSG00000268799.2	H3Y2	protein_coding
0.0318724	0.380492	5.51913	0.0689407	0.945037	NA	no	ENSG00000274758.1	AC006435.3	lncRNA
0.0318724	0.380492	5.51913	0.0689407	0.945037	NA	no	ENSG00000279172.1	AC020904.3	TEC
0.0324059	0	5.51913	0	1	NA	no	ENSG00000213022.5	KLK9	protein_coding
0.0324059	0	5.51913	0	1	NA	no	ENSG00000214835.3	RPL23AP6	processed_pseudogene
0.0324059	0	5.51913	0	1	NA	no	ENSG00000228217.1	PNRC2P1	processed_pseudogene
0.0324059	0	5.51913	0	1	NA	no	ENSG00000234638.1	AC053503.3	lncRNA
0.0324059	0	5.51913	0	1	NA	no	ENSG00000248322.1	AL117348.1	lncRNA
0.0324059	0	5.51913	0	1	NA	no	ENSG00000266728.5	AC015688.4	protein_coding
0.0324059	0	5.51913	0	1	NA	no	ENSG00000283321.1	AC019117.3	protein_coding
0.0324372	0	5.51913	0	1	NA	no	ENSG00000204379.10	XAGE1A	protein_coding
0.0324372	0	5.51913	0	1	NA	no	ENSG00000220212.1	OR4F1P	unprocessed_pseudogene
0.0324372	0	5.51913	0	1	NA	no	ENSG00000238118.1	SLC25A24P2	unprocessed_pseudogene
0.0324372	0	5.51913	0	1	NA	no	ENSG00000241295.1	ZBTB20-AS2	lncRNA
0.0324372	0	5.51913	0	1	NA	no	ENSG00000266971.1	OR4F8P	unprocessed_pseudogene
0.0324372	0	5.51913	0	1	NA	no	ENSG00000267135.2	AD000091.1	processed_pseudogene
0.0329954	0	5.51913	0	1	NA	no	ENSG00000212153.1	RNU1-82P	snRNA
0.0329954	0	5.51913	0	1	NA	no	ENSG00000255448.1	AC055860.1	lncRNA
0.033473	0	5.51913	0	1	NA	no	ENSG00000206941.1	SNORD15A	snoRNA
0.033473	0	5.51913	0	1	NA	no	ENSG00000212293.1	AL137247.1	snoRNA
0.033473	0	5.51913	0	1	NA	no	ENSG00000235085.3	AC091153.2	lncRNA
0.033473	0	5.51913	0	1	NA	no	ENSG00000259164.1	AC007375.2	protein_coding
0.0338594	-0.874745	5.51913	-0.158493	0.874068	NA	no	ENSG00000200278.1	RNA5SP352	rRNA_pseudogene
0.0338594	-0.874745	5.51913	-0.158493	0.874068	NA	no	ENSG00000237520.1	AL391832.1	lncRNA
0.0338594	-0.874745	5.51913	-0.158493	0.874068	NA	no	ENSG00000244332.1	AL138759.1	lncRNA
0.0338594	-0.874745	5.51913	-0.158493	0.874068	NA	no	ENSG00000249435.1	AC022137.2	processed_pseudogene
0.0338594	-0.874745	5.51913	-0.158493	0.874068	NA	no	ENSG00000283818.1	MIR7844	miRNA
0.0346946	0.411804	5.51913	0.0746139	0.940522	NA	no	ENSG00000177504.10	VCX2	protein_coding
0.0346946	0.411804	5.51913	0.0746139	0.940522	NA	no	ENSG00000225745.8	ENSG00000225745
0.0346946	0.411804	5.51913	0.0746139	0.940522	NA	no	ENSG00000230481.2	IGKV1OR22-5	IG_V_pseudogene
0.0346946	0.411804	5.51913	0.0746139	0.940522	NA	no	ENSG00000241073.1	AC093019.2	lncRNA
0.0346946	0.411804	5.51913	0.0746139	0.940522	NA	no	ENSG00000257940.1	AC079598.1	lncRNA
0.0346946	0.411804	5.51913	0.0746139	0.940522	NA	no	ENSG00000264554.2	RN7SL793P	misc_RNA
0.0346946	0.411804	5.51913	0.0746139	0.940522	NA	no	ENSG00000277320.1	AL390239.1	misc_RNA
0.0356312	0	5.51913	0	1	NA	no	ENSG00000231396.2	USP17L10	protein_coding
0.0356312	0	5.51913	0	1	NA	no	ENSG00000233136.2	USP17L11	protein_coding
0.0356312	0	5.51913	0	1	NA	no	ENSG00000233222.2	AL513523.3	lncRNA
0.0356312	0	5.51913	0	1	NA	no	ENSG00000250745.2	USP17L20	protein_coding
0.0356312	0	5.51913	0	1	NA	no	ENSG00000261482.1	AC092725.1	lncRNA
0.036493	0.426531	5.51913	0.0772824	0.938399	NA	no	ENSG00000197092.5	GOLGA6L16P	unprocessed_pseudogene
0.036493	0.426531	5.51913	0.0772824	0.938399	NA	no	ENSG00000258781.2	AL589743.2	unprocessed_pseudogene
0.036493	0.426531	5.51913	0.0772824	0.938399	NA	no	ENSG00000263171.1	AC026954.3	lncRNA
0.036493	0.426531	5.51913	0.0772824	0.938399	NA	no	ENSG00000277864.1	SCARNA15	scaRNA
0.0369448	0.439647	5.51913	0.0796588	0.936509	NA	no	ENSG00000136275.10	C7orf69	lncRNA
0.0369448	0.439647	5.51913	0.0796588	0.936509	NA	no	ENSG00000203395.2	AC015969.1	lncRNA
0.0369448	0.439647	5.51913	0.0796588	0.936509	NA	no	ENSG00000223452.3	HMGN2P18	processed_pseudogene
0.0369448	0.439647	5.51913	0.0796588	0.936509	NA	no	ENSG00000228437.5	LINC02474	lncRNA
0.0369448	0.439647	5.51913	0.0796588	0.936509	NA	no	ENSG00000233085.5	BX322234.2	lncRNA
0.0369448	0.439647	5.51913	0.0796588	0.936509	NA	no	ENSG00000236311.6	TLX1NB	lncRNA
0.0369448	0.439647	5.51913	0.0796588	0.936509	NA	no	ENSG00000251210.5	LINC02270	lncRNA
0.0369448	0.439647	5.51913	0.0796588	0.936509	NA	no	ENSG00000253264.1	ENSG00000253264
0.0369448	0.439647	5.51913	0.0796588	0.936509	NA	no	ENSG00000255128.1	HSPD1P3	processed_pseudogene
0.0369448	0.439647	5.51913	0.0796588	0.936509	NA	no	ENSG00000256564.1	AC007552.2	lncRNA
0.0369448	0.439647	5.51913	0.0796588	0.936509	NA	no	ENSG00000258774.1	NANOGP7	transcribed_processed_pseudogene
0.0369448	0.439647	5.51913	0.0796588	0.936509	NA	no	ENSG00000259740.1	AC009558.2	lncRNA
0.0369448	0.439647	5.51913	0.0796588	0.936509	NA	no	ENSG00000271409.1	AC073176.1	lncRNA
0.0369448	0.439647	5.51913	0.0796588	0.936509	NA	no	ENSG00000272220.1	AC103810.7	transcribed_processed_pseudogene
0.0370057	-0.838296	5.51913	-0.151889	0.879274	NA	no	ENSG00000200469.1	RNU6-112P	snRNA
0.0370057	-0.838296	5.51913	-0.151889	0.879274	NA	no	ENSG00000224365.1	AC073261.1	processed_pseudogene
0.0370057	-0.838296	5.51913	-0.151889	0.879274	NA	no	ENSG00000271644.1	AC242498.1	processed_pseudogene
0.0370057	-0.838296	5.51913	-0.151889	0.879274	NA	no	ENSG00000272149.1	AC112211.1	lncRNA
0.0370057	-0.838296	5.51913	-0.151889	0.879274	NA	no	ENSG00000273299.1	AC006153.1	lncRNA
0.0372247	0.0677164	5.51913	0.0122694	0.990211	NA	no	ENSG00000171209.3	CSN3	protein_coding
0.0372247	0.0677164	5.51913	0.0122694	0.990211	NA	no	ENSG00000221792.1	MIR1282	miRNA
0.0372247	0.0677164	5.51913	0.0122694	0.990211	NA	no	ENSG00000223039.1	RN7SKP268	misc_RNA
0.0372247	0.0677164	5.51913	0.0122694	0.990211	NA	no	ENSG00000224574.1	COL18A1-AS2	lncRNA
0.0372247	0.0677164	5.51913	0.0122694	0.990211	NA	no	ENSG00000226164.2	FGFR3P6	processed_pseudogene
0.0372247	0.0677164	5.51913	0.0122694	0.990211	NA	no	ENSG00000229463.2	LYST-AS1	lncRNA
0.0372247	0.0677164	5.51913	0.0122694	0.990211	NA	no	ENSG00000231539.1	AC010132.1	lncRNA
0.0372247	0.0677164	5.51913	0.0122694	0.990211	NA	no	ENSG00000234946.1	SDHCP3	processed_pseudogene
0.0372247	0.0677164	5.51913	0.0122694	0.990211	NA	no	ENSG00000236523.2	NPM1P40	processed_pseudogene
0.0372247	0.0677164	5.51913	0.0122694	0.990211	NA	no	ENSG00000259963.1	AC007012.1	processed_pseudogene
0.0372247	0.0677164	5.51913	0.0122694	0.990211	NA	no	ENSG00000281097.1	LINC01395	lncRNA
0.0372247	0.0677164	5.51913	0.0122694	0.990211	NA	no	ENSG00000283214.1	AC006453.2	unprocessed_pseudogene
0.0375046	0	5.51913	0	1	NA	no	ENSG00000183706.4	OR4N4	protein_coding
0.0375046	0	5.51913	0	1	NA	no	ENSG00000198090.3	KRTAP4-6	protein_coding
0.0375046	0	5.51913	0	1	NA	no	ENSG00000213210.4	AC005229.2	processed_pseudogene
0.0375046	0	5.51913	0	1	NA	no	ENSG00000215909.3	BRWD1P1	processed_pseudogene
0.0375046	0	5.51913	0	1	NA	no	ENSG00000225298.5	LINC00113	lncRNA
0.0375046	0	5.51913	0	1	NA	no	ENSG00000227343.1	RPL15P1	processed_pseudogene
0.0375046	0	5.51913	0	1	NA	no	ENSG00000227873.1	Z93242.2	processed_pseudogene
0.0375046	0	5.51913	0	1	NA	no	ENSG00000241104.5	CEACAMP10	transcribed_processed_pseudogene
0.0375046	0	5.51913	0	1	NA	no	ENSG00000244268.1	AC117394.2	lncRNA
0.0375046	0	5.51913	0	1	NA	no	ENSG00000248659.1	AC023162.1	unprocessed_pseudogene
0.0375046	0	5.51913	0	1	NA	no	ENSG00000253929.1	ENSG00000253929
0.0375046	0	5.51913	0	1	NA	no	ENSG00000255606.1	AP000439.1	lncRNA
0.0375046	0	5.51913	0	1	NA	no	ENSG00000256070.1	AC016956.1	processed_pseudogene
0.0375046	0	5.51913	0	1	NA	no	ENSG00000262085.2	OR1P1	polymorphic_pseudogene
0.0375046	0	5.51913	0	1	NA	no	ENSG00000268541.1	VN1R88P	unprocessed_pseudogene
0.0375046	0	5.51913	0	1	NA	no	ENSG00000270413.1	AL355812.1	processed_pseudogene
0.0375046	0	5.51913	0	1	NA	no	ENSG00000270652.1	DPRXP5	processed_pseudogene
0.0375046	0	5.51913	0	1	NA	no	ENSG00000278701.1	Metazoa_SRP	misc_RNA
0.0394085	0.0731079	5.51913	0.0132463	0.989431	NA	no	ENSG00000224723.1	GUSBP10	unprocessed_pseudogene
0.0394085	0.0731079	5.51913	0.0132463	0.989431	NA	no	ENSG00000236677.1	SETD4-AS1	lncRNA
0.0394085	0.0731079	5.51913	0.0132463	0.989431	NA	no	ENSG00000237447.1	CDC27P2	processed_pseudogene
0.0394085	0.0731079	5.51913	0.0132463	0.989431	NA	no	ENSG00000243038.1	AL117692.1	processed_pseudogene
0.0394085	0.0731079	5.51913	0.0132463	0.989431	NA	no	ENSG00000243359.3	RN7SL815P	misc_RNA
0.0394085	0.0731079	5.51913	0.0132463	0.989431	NA	no	ENSG00000244039.1	AC008040.2	processed_pseudogene
0.0394085	0.0731079	5.51913	0.0132463	0.989431	NA	no	ENSG00000250040.2	RAF1P1	processed_pseudogene
0.0394085	0.0731079	5.51913	0.0132463	0.989431	NA	no	ENSG00000252711.1	RN7SKP116	misc_RNA
0.0394085	0.0731079	5.51913	0.0132463	0.989431	NA	no	ENSG00000271378.1	RBISP2	processed_pseudogene
0.0394085	0.0731079	5.51913	0.0132463	0.989431	NA	no	ENSG00000277981.1	AL731556.2	unprocessed_pseudogene
0.0394085	0.0731079	5.51913	0.0132463	0.989431	NA	no	ENSG00000279485.1	AC016734.1	TEC
0.0394277	0.132786	5.51913	0.0240592	0.980805	NA	no	ENSG00000213798.3	AC004129.1	processed_pseudogene
0.0394277	0.132786	5.51913	0.0240592	0.980805	NA	no	ENSG00000232268.5	OR52I1	protein_coding
0.0394277	0.132786	5.51913	0.0240592	0.980805	NA	no	ENSG00000233538.1	AC017104.2	lncRNA
0.0394277	0.132786	5.51913	0.0240592	0.980805	NA	no	ENSG00000235444.2	PSMB3P2	processed_pseudogene
0.0396884	0	5.51913	0	1	NA	no	ENSG00000215184.2	RPS12P16	processed_pseudogene
0.0396884	0	5.51913	0	1	NA	no	ENSG00000223536.5	AC008164.1	lncRNA
0.0396884	0	5.51913	0	1	NA	no	ENSG00000226755.2	VPS25P1	processed_pseudogene
0.0396884	0	5.51913	0	1	NA	no	ENSG00000248752.1	AC116362.1	lncRNA
0.0396884	0	5.51913	0	1	NA	no	ENSG00000253736.1	AC022217.3	lncRNA
0.0396884	0	5.51913	0	1	NA	no	ENSG00000254544.1	PCNAP4	processed_pseudogene
0.0396884	0	5.51913	0	1	NA	no	ENSG00000257137.6	LINC02874	lncRNA
0.0396884	0	5.51913	0	1	NA	no	ENSG00000259500.1	KRT8P24	processed_pseudogene
0.0396884	0	5.51913	0	1	NA	no	ENSG00000267231.1	AC005786.2	lncRNA
0.0396884	0	5.51913	0	1	NA	no	ENSG00000277591.1	RN7SL575P	misc_RNA
0.0396884	0	5.51913	0	1	NA	no	ENSG00000280076.1	ENSG00000280076
0.0397076	0	5.51913	0	1	NA	no	ENSG00000227431.5	CSE1L-AS1	lncRNA
0.0397076	0	5.51913	0	1	NA	no	ENSG00000236717.2	AL354751.2	unprocessed_pseudogene
0.0397076	0	5.51913	0	1	NA	no	ENSG00000248148.1	AC114954.1	lncRNA
0.0397076	0	5.51913	0	1	NA	no	ENSG00000256571.1	AC079866.2	lncRNA
0.0397076	0	5.51913	0	1	NA	no	ENSG00000260828.1	HMGB3P32	processed_pseudogene
0.0397076	0	5.51913	0	1	NA	no	ENSG00000277253.1	AC118758.2	processed_pseudogene
0.03999	0.0532299	5.51913	0.00964463	0.992305	NA	no	ENSG00000224396.1	METTL15P3	processed_pseudogene
0.03999	0.0532299	5.51913	0.00964463	0.992305	NA	no	ENSG00000263189.1	AC023934.1	processed_pseudogene
0.0402215	-0.827553	5.51913	-0.149943	0.88081	NA	no	ENSG00000233652.1	CICP1	processed_pseudogene
0.0402215	-0.827553	5.51913	-0.149943	0.88081	NA	no	ENSG00000234166.1	ARHGEF19-AS1	lncRNA
0.0402215	-0.827553	5.51913	-0.149943	0.88081	NA	no	ENSG00000274098.1	RN7SL787P	misc_RNA
0.0402215	-0.827553	5.51913	-0.149943	0.88081	NA	no	ENSG00000282218.1	AL132671.2	protein_coding
0.0402699	0	5.51913	0	1	NA	no	ENSG00000217315.1	OR2W2P	unprocessed_pseudogene
0.0402699	0	5.51913	0	1	NA	no	ENSG00000222222.1	RNU2-17P	snRNA
0.0402699	0	5.51913	0	1	NA	no	ENSG00000228450.2	AL049734.1	processed_pseudogene
0.0402699	0	5.51913	0	1	NA	no	ENSG00000231336.1	AC017006.1	lncRNA
0.0402699	0	5.51913	0	1	NA	no	ENSG00000244493.1	SLC9A9-AS2	lncRNA
0.0405886	0	5.51913	0	1	NA	no	ENSG00000268009.5	SSX4	protein_coding
0.0405886	0	5.51913	0	1	NA	no	ENSG00000269791.5	SSX4B	protein_coding
0.0405886	0	5.51913	0	1	NA	no	ENSG00000269811.2	SCGB2B3P	processed_pseudogene
0.0405886	0	5.51913	0	1	NA	no	ENSG00000273658.1	AC023509.4	misc_RNA
0.0405886	0	5.51913	0	1	NA	no	ENSG00000273948.1	AC020558.3	misc_RNA
0.0405886	0	5.51913	0	1	NA	no	ENSG00000277913.1	AL137060.9	misc_RNA
0.0407808	0.129768	5.51913	0.0235124	0.981242	NA	no	ENSG00000220515.2	PGAM1P10	processed_pseudogene
0.0407808	0.129768	5.51913	0.0235124	0.981242	NA	no	ENSG00000236531.2	AC006013.1	lncRNA
0.0407808	0.129768	5.51913	0.0235124	0.981242	NA	no	ENSG00000236863.2	RPL23AP23	processed_pseudogene
0.0407808	0.129768	5.51913	0.0235124	0.981242	NA	no	ENSG00000238003.1	RPL10P4	processed_pseudogene
0.0407808	0.129768	5.51913	0.0235124	0.981242	NA	no	ENSG00000242162.1	AC018639.1	processed_pseudogene
0.0407808	0.129768	5.51913	0.0235124	0.981242	NA	no	ENSG00000243951.1	RN7SL308P	misc_RNA
0.0407808	0.129768	5.51913	0.0235124	0.981242	NA	no	ENSG00000259682.1	AC091231.2	lncRNA
0.0407808	0.129768	5.51913	0.0235124	0.981242	NA	no	ENSG00000265380.1	AC079070.1	lncRNA
0.040952	0.154899	5.51913	0.0280658	0.97761	NA	no	ENSG00000203498.2	AL139390.1	lncRNA
0.040952	0.154899	5.51913	0.0280658	0.97761	NA	no	ENSG00000228800.1	AL590068.1	lncRNA
0.040952	0.154899	5.51913	0.0280658	0.97761	NA	no	ENSG00000229609.1	LINC01079	lncRNA
0.040952	0.154899	5.51913	0.0280658	0.97761	NA	no	ENSG00000231650.1	RFESDP1	processed_pseudogene
0.040952	0.154899	5.51913	0.0280658	0.97761	NA	no	ENSG00000238022.1	LMX1A-AS1	lncRNA
0.040952	0.154899	5.51913	0.0280658	0.97761	NA	no	ENSG00000242816.1	AC092691.3	lncRNA
0.040952	0.154899	5.51913	0.0280658	0.97761	NA	no	ENSG00000249255.1	PGAM1P9	processed_pseudogene
0.040952	0.154899	5.51913	0.0280658	0.97761	NA	no	ENSG00000250383.1	AC008871.1	lncRNA
0.040952	0.154899	5.51913	0.0280658	0.97761	NA	no	ENSG00000251517.1	AC096734.1	lncRNA
0.040952	0.154899	5.51913	0.0280658	0.97761	NA	no	ENSG00000258587.1	AC006530.1	processed_pseudogene
0.040952	0.154899	5.51913	0.0280658	0.97761	NA	no	ENSG00000266885.2	AC132825.4	transcribed_processed_pseudogene
0.040952	0.154899	5.51913	0.0280658	0.97761	NA	no	ENSG00000279116.2	OR8D2	protein_coding
0.0410607	0	5.51913	0	1	NA	no	ENSG00000226665.1	SSR1P2	processed_pseudogene
0.0410607	0	5.51913	0	1	NA	no	ENSG00000229369.1	AL450263.2	processed_pseudogene
0.0410607	0	5.51913	0	1	NA	no	ENSG00000230748.1	PRELID1P7	processed_pseudogene
0.0410607	0	5.51913	0	1	NA	no	ENSG00000256482.1	AC023796.2	lncRNA
0.0410607	0	5.51913	0	1	NA	no	ENSG00000280466.1	SCARNA4	scaRNA
0.0412319	0	5.51913	0	1	NA	no	ENSG00000224069.1	BX842559.1	processed_pseudogene
0.0412319	0	5.51913	0	1	NA	no	ENSG00000251224.1	CNOT10-AS1	lncRNA
0.0412319	0	5.51913	0	1	NA	no	ENSG00000271071.1	AL513548.2	processed_pseudogene
0.0412319	0	5.51913	0	1	NA	no	ENSG00000273710.1	Metazoa_SRP	misc_RNA
0.0418722	0	5.51913	0	1	NA	no	ENSG00000180221.6	TPT1P10	processed_pseudogene
0.0418722	0	5.51913	0	1	NA	no	ENSG00000205494.9	OR52A4P	transcribed_unprocessed_pseudogene
0.0418722	0	5.51913	0	1	NA	no	ENSG00000224312.1	MCCD1P2	unprocessed_pseudogene
0.0418722	0	5.51913	0	1	NA	no	ENSG00000226254.1	PTP4A1P3	processed_pseudogene
0.0418722	0	5.51913	0	1	NA	no	ENSG00000227588.2	CNTN4-AS2	lncRNA
0.0418722	0	5.51913	0	1	NA	no	ENSG00000228134.1	UBE2V1P14	processed_pseudogene
0.0418722	0	5.51913	0	1	NA	no	ENSG00000232752.1	MTCO3P21	unprocessed_pseudogene
0.0418722	0	5.51913	0	1	NA	no	ENSG00000232950.1	ZNF519P1	processed_pseudogene
0.0418722	0	5.51913	0	1	NA	no	ENSG00000233451.1	AL513128.1	lncRNA
0.0418722	0	5.51913	0	1	NA	no	ENSG00000233713.2	AL161447.1	processed_pseudogene
0.0418722	0	5.51913	0	1	NA	no	ENSG00000234484.1	AL032821.1	lncRNA
0.0418722	0	5.51913	0	1	NA	no	ENSG00000236391.3	AC092573.1	transcribed_processed_pseudogene
0.0418722	0	5.51913	0	1	NA	no	ENSG00000237243.1	CREB3L2-AS1	lncRNA
0.0418722	0	5.51913	0	1	NA	no	ENSG00000237478.2	AL390023.1	processed_pseudogene
0.0418722	0	5.51913	0	1	NA	no	ENSG00000238199.1	UBE2V2P3	processed_pseudogene
0.0418722	0	5.51913	0	1	NA	no	ENSG00000238291.1	AL391704.2	lncRNA
0.0418722	0	5.51913	0	1	NA	no	ENSG00000238575.1	AP005136.1	snoRNA
0.0418722	0	5.51913	0	1	NA	no	ENSG00000239964.3	RN7SL748P	misc_RNA
0.0418722	0	5.51913	0	1	NA	no	ENSG00000240309.1	MTCO1P6	processed_pseudogene
0.0418722	0	5.51913	0	1	NA	no	ENSG00000241223.3	RN7SL39P	misc_RNA
0.0418722	0	5.51913	0	1	NA	no	ENSG00000243894.1	RPS3AP16	processed_pseudogene
0.0418722	0	5.51913	0	1	NA	no	ENSG00000244427.1	RPS3AP31	processed_pseudogene
0.0418722	0	5.51913	0	1	NA	no	ENSG00000249091.1	AC093903.1	lncRNA
0.0418722	0	5.51913	0	1	NA	no	ENSG00000251139.2	AC084871.1	lncRNA
0.0418722	0	5.51913	0	1	NA	no	ENSG00000253393.1	RANP9	processed_pseudogene
0.0418722	0	5.51913	0	1	NA	no	ENSG00000253770.1	HMGB1P23	processed_pseudogene
0.0418722	0	5.51913	0	1	NA	no	ENSG00000255442.1	AC109635.4	unprocessed_pseudogene
0.0418722	0	5.51913	0	1	NA	no	ENSG00000256195.2	AP002518.1	lncRNA
0.0418722	0	5.51913	0	1	NA	no	ENSG00000261199.1	UBE2FP2	processed_pseudogene
0.0418722	0	5.51913	0	1	NA	no	ENSG00000265078.2	RN7SL664P	misc_RNA
0.0418722	0	5.51913	0	1	NA	no	ENSG00000268906.1	AC011473.3	lncRNA
0.0418722	0	5.51913	0	1	NA	no	ENSG00000270296.1	STX8P1	processed_pseudogene
0.0418722	0	5.51913	0	1	NA	no	ENSG00000274019.1	AC239804.2	unprocessed_pseudogene
0.0418722	0	5.51913	0	1	NA	no	ENSG00000279285.1	AP005264.6	TEC
0.0418914	0	5.51913	0	1	NA	no	ENSG00000241599.1	AL627309.4	lncRNA
0.0418914	0	5.51913	0	1	NA	no	ENSG00000244229.1	RPL26P35	processed_pseudogene
0.0418914	0	5.51913	0	1	NA	no	ENSG00000265675.2	RN7SL708P	misc_RNA
0.0418914	0	5.51913	0	1	NA	no	ENSG00000279226.1	FP236240.2	TEC
0.0418914	0	5.51913	0	1	NA	no	ENSG00000282501.1	AC073488.9	processed_pseudogene
0.0419106	0	5.51911	0	1	NA	no	ENSG00000111241.2	FGF6	protein_coding
0.0419106	0	5.51911	0	1	NA	no	ENSG00000206203.4	TSSK2	protein_coding
0.0419106	0	5.51911	0	1	NA	no	ENSG00000213108.3	BTF3L4P3	processed_pseudogene
0.0419106	0	5.51911	0	1	NA	no	ENSG00000226212.2	TRGV6	TR_V_pseudogene
0.0419106	0	5.51911	0	1	NA	no	ENSG00000227519.1	AL008719.1	lncRNA
0.0419106	0	5.51911	0	1	NA	no	ENSG00000235858.1	AL359195.1	lncRNA
0.0419106	0	5.51911	0	1	NA	no	ENSG00000236243.2	RPL6P29	processed_pseudogene
0.0419106	0	5.51911	0	1	NA	no	ENSG00000242009.1	AC129807.1	lncRNA
0.0419106	0	5.51911	0	1	NA	no	ENSG00000248400.2	ST13P12	processed_pseudogene
0.0419106	0	5.51911	0	1	NA	no	ENSG00000250016.2	SNX18P23	processed_pseudogene
0.0419106	0	5.51911	0	1	NA	no	ENSG00000250455.1	AC117532.1	unprocessed_pseudogene
0.0419106	0	5.51911	0	1	NA	no	ENSG00000250600.1	ROPN1L-AS1	lncRNA
0.0419106	0	5.51911	0	1	NA	no	ENSG00000260212.1	AL356432.3	unprocessed_pseudogene
0.0419106	0	5.51911	0	1	NA	no	ENSG00000271968.2	ADAM6	transcribed_unprocessed_pseudogene
0.0419106	0	5.51911	0	1	NA	no	ENSG00000277340.1	AL591926.3	processed_pseudogene
0.042086	0.544268	5.51913	0.0986149	0.921444	NA	no	ENSG00000189139.5	FSCB	protein_coding
0.042086	0.544268	5.51913	0.0986149	0.921444	NA	no	ENSG00000225815.2	AC092669.1	lncRNA
0.042086	0.544268	5.51913	0.0986149	0.921444	NA	no	ENSG00000260157.3	AC233702.1	transcribed_unprocessed_pseudogene
0.042086	0.544268	5.51913	0.0986149	0.921444	NA	no	ENSG00000264311.1	CCDC58P1	processed_pseudogene
0.042086	0.544268	5.51913	0.0986149	0.921444	NA	no	ENSG00000266049.1	AP001011.1	lncRNA
0.0423659	0.172337	5.51913	0.0312254	0.97509	NA	no	ENSG00000248577.1	AC091435.1	processed_pseudogene
0.0423659	0.172337	5.51913	0.0312254	0.97509	NA	no	ENSG00000275293.1	Metazoa_SRP	misc_RNA
0.0423659	0.172337	5.51913	0.0312254	0.97509	NA	no	ENSG00000279381.1	CR392039.2	processed_pseudogene
0.0424449	0.123917	5.51913	0.0224523	0.982087	NA	no	ENSG00000148136.5	OR13C4	protein_coding
0.0424449	0.123917	5.51913	0.0224523	0.982087	NA	no	ENSG00000215034.4	DSTNP4	processed_pseudogene
0.0424449	0.123917	5.51913	0.0224523	0.982087	NA	no	ENSG00000231208.4	ZBTB46-AS1	lncRNA
0.0424449	0.123917	5.51913	0.0224523	0.982087	NA	no	ENSG00000233565.1	AC007690.1	processed_pseudogene
0.0424449	0.123917	5.51913	0.0224523	0.982087	NA	no	ENSG00000254048.1	AC105150.1	lncRNA
0.0424449	0.123917	5.51913	0.0224523	0.982087	NA	no	ENSG00000268051.1	AC008395.1	lncRNA
0.0424449	0.123917	5.51913	0.0224523	0.982087	NA	no	ENSG00000270788.1	PDLIM1P1	processed_pseudogene
0.0424449	0.123917	5.51913	0.0224523	0.982087	NA	no	ENSG00000284572.1	AC099654.14	unprocessed_pseudogene
0.0424537	0	5.51913	0	1	NA	no	ENSG00000215373.4	FAM90A5P	unprocessed_pseudogene
0.0424537	0	5.51913	0	1	NA	no	ENSG00000227880.1	AL050402.1	lncRNA
0.0424537	0	5.51913	0	1	NA	no	ENSG00000228097.1	MTATP6P11	unprocessed_pseudogene
0.0424537	0	5.51913	0	1	NA	no	ENSG00000230001.1	AL359095.1	lncRNA
0.0424537	0	5.51913	0	1	NA	no	ENSG00000230121.1	AL445070.1	lncRNA
0.0424537	0	5.51913	0	1	NA	no	ENSG00000232193.1	AL157359.2	lncRNA
0.0424537	0	5.51913	0	1	NA	no	ENSG00000251752.1	RNU4-29P	snRNA
0.0424537	0	5.51913	0	1	NA	no	ENSG00000254330.1	AC104232.2	lncRNA
0.0424537	0	5.51913	0	1	NA	no	ENSG00000255983.1	AC007848.1	lncRNA
0.0424537	0	5.51913	0	1	NA	no	ENSG00000255996.1	AC005906.1	processed_pseudogene
0.0424537	0	5.51913	0	1	NA	no	ENSG00000274591.1	AC025031.3	lncRNA
0.0424537	0	5.51913	0	1	NA	no	ENSG00000279326.1	AC004972.1	TEC
0.0424537	0	5.51913	0	1	NA	no	ENSG00000279600.1	AC015804.1	TEC
0.0424537	0	5.51913	0	1	NA	no	ENSG00000282989.1	PDCL3P2	processed_pseudogene
0.0424729	0	5.51913	0	1	NA	no	ENSG00000231011.1	AC092832.1	processed_pseudogene
0.0424729	0	5.51913	0	1	NA	no	ENSG00000236846.1	AL359979.2	lncRNA
0.0424729	0	5.51913	0	1	NA	no	ENSG00000265386.2	RN7SL219P	misc_RNA
0.0424729	0	5.51913	0	1	NA	no	ENSG00000279063.1	AC008735.5	TEC
0.0424729	0	5.51913	0	1	NA	no	ENSG00000279810.1	AL109924.3	TEC
0.0427248	0	5.51913	0	1	NA	no	ENSG00000203496.9	AL133216.1	lncRNA
0.0427248	0	5.51913	0	1	NA	no	ENSG00000234382.2	AL513174.1	unprocessed_pseudogene
0.0427248	0	5.51913	0	1	NA	no	ENSG00000234952.1	LINC02674	lncRNA
0.0427248	0	5.51913	0	1	NA	no	ENSG00000239314.1	MORC1-AS1	lncRNA
0.0427248	0	5.51913	0	1	NA	no	ENSG00000240167.1	RPS7P7	processed_pseudogene
0.0430351	0	5.51913	0	1	NA	no	ENSG00000233607.1	LINC01392	lncRNA
0.0430351	0	5.51913	0	1	NA	no	ENSG00000248597.1	AC126768.1	lncRNA
0.0430351	0	5.51913	0	1	NA	no	ENSG00000254530.1	LINC02755	lncRNA
0.0430351	0	5.51913	0	1	NA	no	ENSG00000266997.2	AC090227.2	protein_coding
0.0430351	0	5.51913	0	1	NA	no	ENSG00000271253.1	AC011891.3	processed_pseudogene
0.0430351	0	5.51913	0	1	NA	no	ENSG00000283625.1	AC128714.1	unprocessed_pseudogene
0.0432445	0	5.51913	0	1	NA	no	ENSG00000233243.1	AC112492.5	processed_pseudogene
0.0432445	0	5.51913	0	1	NA	no	ENSG00000237349.1	BX679664.2	processed_pseudogene
0.0432445	0	5.51913	0	1	NA	no	ENSG00000255393.1	OOSP4B	protein_coding
0.0432445	0	5.51913	0	1	NA	no	ENSG00000258459.1	AL356019.1	lncRNA
0.0432445	0	5.51913	0	1	NA	no	ENSG00000282668.1	AC073488.10	processed_pseudogene
0.0432445	0	5.51913	0	1	NA	no	ENSG00000282975.1	LINC02034	lncRNA
0.0434157	0	5.51913	0	1	NA	no	ENSG00000248473.1	LINC01962	lncRNA
0.0434157	0	5.51913	0	1	NA	no	ENSG00000256747.1	AC009511.2	lncRNA
0.0434157	0	5.51913	0	1	NA	no	ENSG00000260258.2	AC007346.1	transcribed_processed_pseudogene
0.0434157	0	5.51913	0	1	NA	no	ENSG00000271063.1	SNRPGP17	processed_pseudogene
0.0434349	0	5.51911	0	1	NA	no	ENSG00000188581.8	KRTAP1-1	protein_coding
0.0434349	0	5.51911	0	1	NA	no	ENSG00000228666.1	KRT18P1	processed_pseudogene
0.0434349	0	5.51911	0	1	NA	no	ENSG00000232896.1	AL592463.1	lncRNA
0.0434349	0	5.51911	0	1	NA	no	ENSG00000242111.1	TOPORSLP	transcribed_unitary_pseudogene
0.0434349	0	5.51911	0	1	NA	no	ENSG00000251470.1	ASNSP4	unprocessed_pseudogene
0.0434349	0	5.51911	0	1	NA	no	ENSG00000251620.1	STPG2-AS1	lncRNA
0.0434349	0	5.51911	0	1	NA	no	ENSG00000252322.1	RN7SKP244	misc_RNA
0.0434349	0	5.51911	0	1	NA	no	ENSG00000259409.1	BMF-AS1	lncRNA
0.0434349	0	5.51911	0	1	NA	no	ENSG00000259686.1	HNRNPA1P71	processed_pseudogene
0.043826	0	5.51913	0	1	NA	no	ENSG00000227284.2	MARK2P10	processed_pseudogene
0.043826	0	5.51913	0	1	NA	no	ENSG00000228573.1	AL138962.1	lncRNA
0.043826	0	5.51913	0	1	NA	no	ENSG00000233464.2	NANOGP11	lncRNA
0.043826	0	5.51913	0	1	NA	no	ENSG00000236004.2	AL139156.3	processed_pseudogene
0.043826	0	5.51913	0	1	NA	no	ENSG00000237398.1	HLA-DPA3	unprocessed_pseudogene
0.043826	0	5.51913	0	1	NA	no	ENSG00000242595.1	RPL26P26	processed_pseudogene
0.043826	0	5.51913	0	1	NA	no	ENSG00000244573.3	RPL30P11	transcribed_processed_pseudogene
0.043826	0	5.51913	0	1	NA	no	ENSG00000259434.1	AC068875.1	lncRNA
0.043826	0	5.51913	0	1	NA	no	ENSG00000266754.2	RN7SL524P	misc_RNA
0.043826	0	5.51913	0	1	NA	no	ENSG00000275363.1	AC100757.3	unprocessed_pseudogene
0.043826	0	5.51913	0	1	NA	no	ENSG00000276520.1	CR589904.1	processed_pseudogene
0.0439971	0	5.51913	0	1	NA	no	ENSG00000203262.3	AL137845.1	processed_pseudogene
0.0439971	0	5.51913	0	1	NA	no	ENSG00000213130.3	EEF1DP5	processed_pseudogene
0.0439971	0	5.51913	0	1	NA	no	ENSG00000223692.1	DIP2A-IT1	lncRNA
0.0439971	0	5.51913	0	1	NA	no	ENSG00000231235.1	AL139811.2	processed_pseudogene
0.0439971	0	5.51913	0	1	NA	no	ENSG00000235420.7	RPL29P30	transcribed_processed_pseudogene
0.0439971	0	5.51913	0	1	NA	no	ENSG00000239439.1	RFKP2	processed_pseudogene
0.0439971	0	5.51913	0	1	NA	no	ENSG00000249099.1	AC025475.1	lncRNA
0.0439971	0	5.51913	0	1	NA	no	ENSG00000250127.1	LINC02108	lncRNA
0.0439971	0	5.51913	0	1	NA	no	ENSG00000284368.1	MIR5047	miRNA
0.0445497	0.177728	5.51913	0.0322023	0.974311	NA	no	ENSG00000215893.3	RPL23AP17	processed_pseudogene
0.0445497	0.177728	5.51913	0.0322023	0.974311	NA	no	ENSG00000224101.1	ELMO1-AS1	lncRNA
0.0445497	0.177728	5.51913	0.0322023	0.974311	NA	no	ENSG00000225222.2	CHCHD4P5	processed_pseudogene
0.0445497	0.177728	5.51913	0.0322023	0.974311	NA	no	ENSG00000258268.1	ENSG00000258268
0.0445689	0.237406	5.51913	0.0430152	0.965689	NA	no	ENSG00000235628.1	TNR-IT1	lncRNA
0.0445689	0.237406	5.51913	0.0430152	0.965689	NA	no	ENSG00000248362.1	AC011352.1	lncRNA
0.0446168	0	5.51913	0	1	NA	no	ENSG00000218107.1	AL136131.1	processed_pseudogene
0.0446168	0	5.51913	0	1	NA	no	ENSG00000237653.2	AC026320.2	processed_pseudogene
0.0446168	0	5.51913	0	1	NA	no	ENSG00000250820.1	AC138965.2	lncRNA
0.0446168	0	5.51913	0	1	NA	no	ENSG00000251588.2	AC125336.1	processed_pseudogene
0.0446168	0	5.51913	0	1	NA	no	ENSG00000254927.1	AC027779.1	lncRNA
0.0446168	0	5.51913	0	1	NA	no	ENSG00000267797.1	NRBF2P1	processed_pseudogene
0.0446168	0	5.51913	0	1	NA	no	ENSG00000279460.1	AC112243.1	TEC
0.0447174	0.566395	5.51913	0.102624	0.918261	NA	no	ENSG00000269179.1	AC011452.2	protein_coding
0.044788	0	5.51913	0	1	NA	no	ENSG00000218689.2	RPL5P21	processed_pseudogene
0.044788	0	5.51913	0	1	NA	no	ENSG00000219770.1	VN1R11P	unitary_pseudogene
0.044788	0	5.51913	0	1	NA	no	ENSG00000234622.6	AL683807.2	lncRNA
0.044788	0	5.51913	0	1	NA	no	ENSG00000236981.1	OR10G9	protein_coding
0.044788	0	5.51913	0	1	NA	no	ENSG00000240419.1	AC022206.1	processed_pseudogene
0.044788	0	5.51913	0	1	NA	no	ENSG00000249675.1	AC097487.1	lncRNA
0.0449086	0	5.51913	0	1	NA	no	ENSG00000199879.1	RNVU1-22	snRNA
0.0449086	0	5.51913	0	1	NA	no	ENSG00000239686.1	AL158801.1	processed_pseudogene
0.0449086	0	5.51913	0	1	NA	no	ENSG00000243758.1	RPL35AP15	processed_pseudogene
0.0449086	0	5.51913	0	1	NA	no	ENSG00000270218.1	AC013553.2	processed_pseudogene
0.0449278	0	5.51913	0	1	NA	no	ENSG00000225284.1	AC018693.1	lncRNA
0.0449278	0	5.51913	0	1	NA	no	ENSG00000227143.1	LINC01153	lncRNA
0.0449278	0	5.51913	0	1	NA	no	ENSG00000228550.1	AC073583.1	processed_pseudogene
0.0449278	0	5.51913	0	1	NA	no	ENSG00000229756.1	RPL31P20	processed_pseudogene
0.0449278	0	5.51913	0	1	NA	no	ENSG00000242894.3	RN7SL634P	misc_RNA
0.0449278	0	5.51913	0	1	NA	no	ENSG00000248122.1	APOOP4	processed_pseudogene
0.0449591	0	5.51911	0	1	NA	no	ENSG00000202532.1	RNU6-395P	snRNA
0.0449591	0	5.51911	0	1	NA	no	ENSG00000224702.1	LMX1A-AS2	lncRNA
0.0449591	0	5.51911	0	1	NA	no	ENSG00000225344.1	AL035252.1	processed_pseudogene
0.0449591	0	5.51911	0	1	NA	no	ENSG00000234108.1	AL596276.2	processed_pseudogene
0.0449591	0	5.51911	0	1	NA	no	ENSG00000237453.1	AC096536.1	lncRNA
0.0449591	0	5.51911	0	1	NA	no	ENSG00000253503.5	AC060765.1	lncRNA
0.0449591	0	5.51911	0	1	NA	no	ENSG00000254771.1	AP001893.2	processed_pseudogene
0.0449591	0	5.51911	0	1	NA	no	ENSG00000258292.1	LINC02410	lncRNA
0.0449591	0	5.51911	0	1	NA	no	ENSG00000259558.1	MESTP2	processed_pseudogene
0.0449591	0	5.51911	0	1	NA	no	ENSG00000260739.1	AC010760.1	lncRNA
0.0449591	0	5.51911	0	1	NA	no	ENSG00000265788.1	NOS2P1	transcribed_unprocessed_pseudogene
0.0449591	0	5.51911	0	1	NA	no	ENSG00000273908.1	AL049692.2	misc_RNA
0.0449591	0	5.51911	0	1	NA	no	ENSG00000283574.1	ENSG00000283574
0.0449973	0.194465	5.51913	0.0352347	0.971893	NA	no	ENSG00000234818.1	AC007314.1	lncRNA
0.0449973	0.194465	5.51913	0.0352347	0.971893	NA	no	ENSG00000248757.2	LINC02115	lncRNA
0.0449973	0.194465	5.51913	0.0352347	0.971893	NA	no	ENSG00000251419.1	AC108120.3	processed_pseudogene
0.0449973	0.194465	5.51913	0.0352347	0.971893	NA	no	ENSG00000259870.1	AC024651.2	lncRNA
0.0449973	0.194465	5.51913	0.0352347	0.971893	NA	no	ENSG00000267688.1	KF456478.1	lncRNA
0.0449973	0.194465	5.51913	0.0352347	0.971893	NA	no	ENSG00000283083.1	LINC02498	lncRNA
0.0451312	0.157851	5.51913	0.0286006	0.977183	NA	no	ENSG00000237584.1	RAC1P4	processed_pseudogene
0.0451312	0.157851	5.51913	0.0286006	0.977183	NA	no	ENSG00000240443.1	RPS10P20	transcribed_processed_pseudogene
0.0451312	0.157851	5.51913	0.0286006	0.977183	NA	no	ENSG00000248249.1	AC110794.1	processed_pseudogene
0.0451312	0.157851	5.51913	0.0286006	0.977183	NA	no	ENSG00000249347.1	AC073648.2	processed_pseudogene
0.0451312	0.157851	5.51913	0.0286006	0.977183	NA	no	ENSG00000253675.1	AC023194.3	lncRNA
0.0451312	0.157851	5.51913	0.0286006	0.977183	NA	no	ENSG00000269350.1	AC010463.2	lncRNA
0.0454901	0	5.51913	0	1	NA	no	ENSG00000197123.9	ZNF679	protein_coding
0.0454901	0	5.51913	0	1	NA	no	ENSG00000211710.3	TRBV4-1	TR_V_gene
0.0454901	0	5.51913	0	1	NA	no	ENSG00000228470.1	AL929236.1	lncRNA
0.0454901	0	5.51913	0	1	NA	no	ENSG00000255329.1	H2AZP4	processed_pseudogene
0.0454901	0	5.51913	0	1	NA	no	ENSG00000258856.2	AL136520.1	transcribed_processed_pseudogene
0.045922	0.234389	5.51913	0.0424684	0.966125	NA	no	ENSG00000166007.11	TRIM51HP	transcribed_unprocessed_pseudogene
0.045922	0.234389	5.51913	0.0424684	0.966125	NA	no	ENSG00000259760.1	AC015660.2	lncRNA
0.045922	0.234389	5.51913	0.0424684	0.966125	NA	no	ENSG00000268845.1	AC025278.1	lncRNA
0.045922	0.234389	5.51913	0.0424684	0.966125	NA	no	ENSG00000280104.1	AC010608.3	TEC
0.0460932	0.259519	5.51913	0.0470218	0.962496	NA	no	ENSG00000198573.6	SPANXC	protein_coding
0.0460932	0.259519	5.51913	0.0470218	0.962496	NA	no	ENSG00000205596.4	AC068533.1	processed_pseudogene
0.0460932	0.259519	5.51913	0.0470218	0.962496	NA	no	ENSG00000254094.1	AC078852.2	lncRNA
0.0460932	0.259519	5.51913	0.0470218	0.962496	NA	no	ENSG00000254543.1	HSPD1P2	processed_pseudogene
0.0462809	0	5.51913	0	1	NA	no	ENSG00000248155.1	CR545473.1	unprocessed_pseudogene
0.0462809	0	5.51913	0	1	NA	no	ENSG00000250572.1	AC108516.1	lncRNA
0.0462809	0	5.51913	0	1	NA	no	ENSG00000257155.1	AL163973.2	lncRNA
0.0462809	0	5.51913	0	1	NA	no	ENSG00000267592.1	AC004134.1	processed_pseudogene
0.0462809	0	5.51913	0	1	NA	no	ENSG00000270479.1	BNIP3P37	processed_pseudogene
0.046452	0	5.51913	0	1	NA	no	ENSG00000236712.1	AC079448.1	processed_pseudogene
0.046452	0	5.51913	0	1	NA	no	ENSG00000268473.1	AC092327.1	processed_pseudogene
0.046452	0	5.51913	0	1	NA	no	ENSG00000270986.1	HMGB1P51	processed_pseudogene
0.046452	0	5.51913	0	1	NA	no	ENSG00000279935.1	AL353611.2	TEC
0.0471811	0.199856	5.51913	0.0362116	0.971114	NA	no	ENSG00000183559.11	C10orf120	protein_coding
0.0471811	0.199856	5.51913	0.0362116	0.971114	NA	no	ENSG00000204006.8	C1orf185	protein_coding
0.0471811	0.199856	5.51913	0.0362116	0.971114	NA	no	ENSG00000225605.2	AC092813.1	lncRNA
0.0471811	0.199856	5.51913	0.0362116	0.971114	NA	no	ENSG00000253547.2	AP001858.1	processed_pseudogene
0.0471811	0.199856	5.51913	0.0362116	0.971114	NA	no	ENSG00000258513.1	AC006349.1	transcribed_processed_pseudogene
0.0471811	0.199856	5.51913	0.0362116	0.971114	NA	no	ENSG00000260999.1	AC009137.1	lncRNA
0.0472003	0.259534	5.51913	0.0470245	0.962494	NA	no	ENSG00000233919.1	AC009743.1	lncRNA
0.0472003	0.259534	5.51913	0.0470245	0.962494	NA	no	ENSG00000241202.1	ZIC4-AS1	lncRNA
0.0472003	0.259534	5.51913	0.0470245	0.962494	NA	no	ENSG00000257872.1	AC233290.1	processed_pseudogene
0.0472003	0.259534	5.51913	0.0470245	0.962494	NA	no	ENSG00000260832.1	AC125793.1	lncRNA
0.0472003	0.259534	5.51913	0.0470245	0.962494	NA	no	ENSG00000261303.5	AC022748.2	transcribed_unprocessed_pseudogene
0.0472061	0.20387	5.51913	0.0369389	0.970534	NA	no	ENSG00000147596.3	PRDM14	protein_coding
0.0472061	0.20387	5.51913	0.0369389	0.970534	NA	no	ENSG00000170920.2	OR7G3	protein_coding
0.0472061	0.20387	5.51913	0.0369389	0.970534	NA	no	ENSG00000183709.7	IFNL2	protein_coding
0.0472061	0.20387	5.51913	0.0369389	0.970534	NA	no	ENSG00000214525.4	AC130709.1	processed_pseudogene
0.0472061	0.20387	5.51913	0.0369389	0.970534	NA	no	ENSG00000226573.1	AC003071.1	processed_pseudogene
0.0472061	0.20387	5.51913	0.0369389	0.970534	NA	no	ENSG00000230153.5	AF274573.1	lncRNA
0.0472061	0.20387	5.51913	0.0369389	0.970534	NA	no	ENSG00000232290.1	AL133260.2	lncRNA
0.0472061	0.20387	5.51913	0.0369389	0.970534	NA	no	ENSG00000235185.1	AL031727.2	lncRNA
0.0472272	0.648888	5.51913	0.117571	0.906408	NA	no	ENSG00000167014.10	TERB2	protein_coding
0.0472272	0.648888	5.51913	0.117571	0.906408	NA	no	ENSG00000198967.3	OR10Z1	protein_coding
0.0472272	0.648888	5.51913	0.117571	0.906408	NA	no	ENSG00000213172.3	AL031985.1	processed_pseudogene
0.0472272	0.648888	5.51913	0.117571	0.906408	NA	no	ENSG00000244089.1	HMGB1P30	processed_pseudogene
0.0472272	0.648888	5.51913	0.117571	0.906408	NA	no	ENSG00000249332.1	LINC02149	lncRNA
0.0472272	0.648888	5.51913	0.117571	0.906408	NA	no	ENSG00000250694.1	AC010387.1	lncRNA
0.0472272	0.648888	5.51913	0.117571	0.906408	NA	no	ENSG00000253949.1	AC022634.2	lncRNA
0.0472272	0.648888	5.51913	0.117571	0.906408	NA	no	ENSG00000257336.1	PRELID2P1	processed_pseudogene
0.0472272	0.648888	5.51913	0.117571	0.906408	NA	no	ENSG00000259477.1	AC012653.1	processed_pseudogene
0.0472272	0.648888	5.51913	0.117571	0.906408	NA	no	ENSG00000265217.1	AC090358.1	lncRNA
0.0472272	0.648888	5.51913	0.117571	0.906408	NA	no	ENSG00000272897.5	AL109827.1	protein_coding
0.0472272	0.648888	5.51913	0.117571	0.906408	NA	no	ENSG00000275675.1	AL161931.1	unprocessed_pseudogene
0.047486	0	5.51913	0	1	NA	no	ENSG00000224857.1	LINC01691	lncRNA
0.047486	0	5.51913	0	1	NA	no	ENSG00000225811.1	AL354771.1	lncRNA
0.047486	0	5.51913	0	1	NA	no	ENSG00000229567.1	AL139421.1	processed_pseudogene
0.047486	0	5.51913	0	1	NA	no	ENSG00000235673.1	AL929472.4	processed_pseudogene
0.047486	0	5.51913	0	1	NA	no	ENSG00000243777.1	AP000942.1	processed_pseudogene
0.047486	0	5.51913	0	1	NA	no	ENSG00000249500.1	LINC01179	lncRNA
0.047486	0	5.51913	0	1	NA	no	ENSG00000257738.2	AC009248.1	processed_pseudogene
0.047486	0	5.51913	0	1	NA	no	ENSG00000271412.1	PRR13P3	processed_pseudogene
0.047486	0	5.51913	0	1	NA	no	ENSG00000283740.1	TAF11L11	protein_coding
0.0475861	0.228538	5.51913	0.0414083	0.96697	NA	no	ENSG00000225293.1	ABCD1P4	unprocessed_pseudogene
0.0475861	0.228538	5.51913	0.0414083	0.96697	NA	no	ENSG00000225437.5	PACRG-AS2	lncRNA
0.0475861	0.228538	5.51913	0.0414083	0.96697	NA	no	ENSG00000229871.1	RPSAP20	processed_pseudogene
0.0475861	0.228538	5.51913	0.0414083	0.96697	NA	no	ENSG00000236674.1	AL049636.1	processed_pseudogene
0.0475861	0.228538	5.51913	0.0414083	0.96697	NA	no	ENSG00000250324.2	MRPL22P1	processed_pseudogene
0.0477626	0.179978	5.51913	0.0326099	0.973986	NA	no	ENSG00000231164.1	RPL7P56	processed_pseudogene
0.0477626	0.179978	5.51913	0.0326099	0.973986	NA	no	ENSG00000260477.7	LINC01584	lncRNA
0.0479167	0.182582	5.51913	0.0330817	0.973609	NA	no	ENSG00000261708.1	DNM1P32	unprocessed_pseudogene
0.0479167	0.182582	5.51913	0.0330817	0.973609	NA	no	ENSG00000265739.1	AC104984.3	lncRNA
0.0479167	0.182582	5.51913	0.0330817	0.973609	NA	no	ENSG00000269776.1	DPPA5P1	processed_pseudogene
0.0479167	0.182582	5.51913	0.0330817	0.973609	NA	no	ENSG00000276569.1	AL138709.1	processed_pseudogene
0.0479241	0.229266	5.51913	0.0415403	0.966865	NA	no	ENSG00000214745.2	AL391419.1	processed_pseudogene
0.0479241	0.229266	5.51913	0.0415403	0.966865	NA	no	ENSG00000216813.1	AL358178.1	processed_pseudogene
0.0479241	0.229266	5.51913	0.0415403	0.966865	NA	no	ENSG00000241156.3	RN7SL582P	misc_RNA
0.047945	0	5.51913	0	1	NA	no	ENSG00000250197.1	HMGN1P15	processed_pseudogene
0.047945	0	5.51913	0	1	NA	no	ENSG00000254864.1	AC107884.2	lncRNA
0.047945	0	5.51913	0	1	NA	no	ENSG00000277672.1	AC011603.5	processed_pseudogene
0.0481966	0	5.51913	0	1	NA	no	ENSG00000232087.1	HCFC2P1	processed_pseudogene
0.0481966	0	5.51913	0	1	NA	no	ENSG00000233884.1	AL772337.2	lncRNA
0.0481966	0	5.51913	0	1	NA	no	ENSG00000235940.1	MTND1P21	processed_pseudogene
0.0481966	0	5.51913	0	1	NA	no	ENSG00000237180.1	CYP46A4P	processed_pseudogene
0.0481966	0	5.51913	0	1	NA	no	ENSG00000239822.3	RN7SL754P	misc_RNA
0.0481966	0	5.51913	0	1	NA	no	ENSG00000268618.1	AC092316.1	lncRNA
0.0481966	0	5.51913	0	1	NA	no	ENSG00000279012.2	OR51B2	protein_coding
0.048204	0	5.51913	0	1	NA	no	ENSG00000125823.12	CSTL1	protein_coding
0.048204	0	5.51913	0	1	NA	no	ENSG00000207344.1	SNORA22C	snoRNA
0.048204	0	5.51913	0	1	NA	no	ENSG00000242537.1	MRE11P1	processed_pseudogene
0.048204	0	5.51913	0	1	NA	no	ENSG00000261350.1	AC018558.2	lncRNA
0.0482987	0	5.51913	0	1	NA	no	ENSG00000221750.1	SNORA11G	snoRNA
0.0482987	0	5.51913	0	1	NA	no	ENSG00000264346.1	SNORA77B	snoRNA
0.0484193	0.236936	5.51913	0.04293	0.965757	NA	no	ENSG00000183239.5	AL109615.1	processed_pseudogene
0.0484193	0.236936	5.51913	0.04293	0.965757	NA	no	ENSG00000198021.7	SPANXA1	protein_coding
0.0484193	0.236936	5.51913	0.04293	0.965757	NA	no	ENSG00000203926.4	SPANXA2	protein_coding
0.0484193	0.236936	5.51913	0.04293	0.965757	NA	no	ENSG00000227098.1	AC073636.1	lncRNA
0.0484193	0.236936	5.51913	0.04293	0.965757	NA	no	ENSG00000249725.1	AC079942.1	lncRNA
0.0484193	0.236936	5.51913	0.04293	0.965757	NA	no	ENSG00000265671.1	AP000894.3	lncRNA
0.0484193	0.236936	5.51913	0.04293	0.965757	NA	no	ENSG00000273866.1	Metazoa_SRP	misc_RNA
0.0485534	0.256516	5.51913	0.0464777	0.96293	NA	no	ENSG00000231599.1	ENSG00000231599
0.0485534	0.256516	5.51913	0.0464777	0.96293	NA	no	ENSG00000251250.1	AC091951.3	transcribed_unprocessed_pseudogene
0.0486992	0	5.51913	0	1	NA	no	ENSG00000236813.1	BTF3P8	processed_pseudogene
0.0486992	0	5.51913	0	1	NA	no	ENSG00000250234.1	AC025754.1	lncRNA
0.0486992	0	5.51913	0	1	NA	no	ENSG00000254175.1	IGLVI-42	IG_V_pseudogene
0.0486992	0	5.51913	0	1	NA	no	ENSG00000255490.1	EIF4A2P5	processed_pseudogene
0.0486992	0	5.51913	0	1	NA	no	ENSG00000276823.1	AF196972.2	misc_RNA
0.0486992	0	5.51913	0	1	NA	no	ENSG00000277532.1	AC025048.5	unprocessed_pseudogene
0.0487246	0.281647	5.51913	0.0510311	0.959301	NA	no	ENSG00000225620.1	AC104463.1	lncRNA
0.0487246	0.281647	5.51913	0.0510311	0.959301	NA	no	ENSG00000233907.1	LINC01761	lncRNA
0.0487246	0.281647	5.51913	0.0510311	0.959301	NA	no	ENSG00000261333.2	CD24P2	processed_pseudogene
0.0487246	0.281647	5.51913	0.0510311	0.959301	NA	no	ENSG00000266988.5	AC021517.1	lncRNA
0.0487246	0.281647	5.51913	0.0510311	0.959301	NA	no	ENSG00000269012.2	KRT18P40	unprocessed_pseudogene
0.0487246	0.281647	5.51913	0.0510311	0.959301	NA	no	ENSG00000276675.1	AL033538.2	misc_RNA
0.0496698	0	5.51913	0	1	NA	no	ENSG00000228024.1	CYP1D1P	unprocessed_pseudogene
0.0496698	0	5.51913	0	1	NA	no	ENSG00000233952.1	FTLP15	processed_pseudogene
0.0496698	0	5.51913	0	1	NA	no	ENSG00000251391.4	AC092353.1	lncRNA
0.0496698	0	5.51913	0	1	NA	no	ENSG00000251436.2	NUP58P1	processed_pseudogene
0.0496698	0	5.51913	0	1	NA	no	ENSG00000253001.1	RN7SKP105	misc_RNA
0.0496698	0	5.51913	0	1	NA	no	ENSG00000253234.1	IGLV2-5	IG_V_pseudogene
0.0496698	0	5.51913	0	1	NA	no	ENSG00000261217.2	BCAP31P1	unprocessed_pseudogene
0.0496698	0	5.51913	0	1	NA	no	ENSG00000269469.1	AC010619.1	protein_coding
0.0496698	0	5.51913	0	1	NA	no	ENSG00000276015.1	AC021424.2	misc_RNA
0.049689	0	5.51913	0	1	NA	no	ENSG00000223974.1	BNIP3P42	processed_pseudogene
0.049689	0	5.51913	0	1	NA	no	ENSG00000230956.2	CAPZA1P1	processed_pseudogene
0.049689	0	5.51913	0	1	NA	no	ENSG00000235737.1	TRIM60P19	processed_pseudogene
0.049689	0	5.51913	0	1	NA	no	ENSG00000236086.4	HMGN2P28	processed_pseudogene
0.049689	0	5.51913	0	1	NA	no	ENSG00000250451.5	HOXC-AS1	lncRNA
0.0498586	0.671016	5.51913	0.12158	0.903232	NA	no	ENSG00000253148.1	RGS21	protein_coding
0.0498586	0.671016	5.51913	0.12158	0.903232	NA	no	ENSG00000260937.5	AC025272.1	lncRNA
0.0499197	0.270614	5.51913	0.0490321	0.960894	NA	no	ENSG00000204542.2	C6orf15	protein_coding
0.0499197	0.270614	5.51913	0.0490321	0.960894	NA	no	ENSG00000207291.1	RNU6-30P	snRNA
0.0499197	0.270614	5.51913	0.0490321	0.960894	NA	no	ENSG00000231514.1	CCNQP2	processed_pseudogene
0.0501996	0	5.51913	0	1	NA	no	ENSG00000264869.1	AC068112.1	lncRNA
0.0502513	0	5.51913	0	1	NA	no	ENSG00000205184.2	SLC10A5P1	unprocessed_pseudogene
0.0502513	0	5.51913	0	1	NA	no	ENSG00000229639.1	LINC01758	lncRNA
0.0502513	0	5.51913	0	1	NA	no	ENSG00000233096.1	AC099541.1	lncRNA
0.0502513	0	5.51913	0	1	NA	no	ENSG00000241587.3	RN7SL482P	misc_RNA
0.0502513	0	5.51913	0	1	NA	no	ENSG00000242978.1	PPIAP83	processed_pseudogene
0.0502513	0	5.51913	0	1	NA	no	ENSG00000255946.1	AC069234.1	lncRNA
0.0502513	0	5.51913	0	1	NA	no	ENSG00000260471.1	PPIAP49	processed_pseudogene
0.0502513	0	5.51913	0	1	NA	no	ENSG00000278513.1	AC091046.2	unprocessed_pseudogene
0.0503448	0.611295	5.51913	0.110759	0.911807	NA	no	ENSG00000228815.1	MARK2P13	processed_pseudogene
0.0503448	0.611295	5.51913	0.110759	0.911807	NA	no	ENSG00000267743.5	AC107896.1	lncRNA
0.0503804	0	5.51913	0	1	NA	no	ENSG00000186971.3	KRTAP13-4	protein_coding
0.0503804	0	5.51913	0	1	NA	no	ENSG00000230258.6	AC005208.1	lncRNA
0.0503804	0	5.51913	0	1	NA	no	ENSG00000240199.3	RN7SL520P	misc_RNA
0.0503804	0	5.51913	0	1	NA	no	ENSG00000249079.1	AC118282.2	processed_pseudogene
0.0503804	0	5.51913	0	1	NA	no	ENSG00000251433.1	CCNHP1	processed_pseudogene
0.0503804	0	5.51913	0	1	NA	no	ENSG00000254083.5	LINC01591	lncRNA
0.0503804	0	5.51913	0	1	NA	no	ENSG00000254856.1	NDUFA3P2	processed_pseudogene
0.0503804	0	5.51913	0	1	NA	no	ENSG00000279446.1	AC005915.1	TEC
0.0503878	0	5.51913	0	1	NA	no	ENSG00000213641.4	RPL7AP4	processed_pseudogene
0.0503878	0	5.51913	0	1	NA	no	ENSG00000227704.1	AL354892.1	lncRNA
0.0503878	0	5.51913	0	1	NA	no	ENSG00000228879.1	AL591848.1	processed_pseudogene
0.0503878	0	5.51913	0	1	NA	no	ENSG00000234934.1	MTND5P29	unprocessed_pseudogene
0.0503878	0	5.51913	0	1	NA	no	ENSG00000261458.1	AC009132.1	unprocessed_pseudogene
0.0503878	0	5.51913	0	1	NA	no	ENSG00000268080.2	AC016885.3	processed_pseudogene
0.0503996	0	5.51913	0	1	NA	no	ENSG00000231244.1	PSMC1P3	processed_pseudogene
0.0503996	0	5.51913	0	1	NA	no	ENSG00000247877.6	AC021086.1	lncRNA
0.0503996	0	5.51913	0	1	NA	no	ENSG00000255860.3	AP000812.2	unprocessed_pseudogene
0.0503996	0	5.51913	0	1	NA	no	ENSG00000268293.1	AC008751.1	processed_pseudogene
0.0503996	0	5.51913	0	1	NA	no	ENSG00000273906.1	AC011297.1	lncRNA
0.050407	0	5.51913	0	1	NA	no	ENSG00000227453.1	HNRNPA1P63	processed_pseudogene
0.050407	0	5.51913	0	1	NA	no	ENSG00000242670.1	RPL22P13	processed_pseudogene
0.050407	0	5.51913	0	1	NA	no	ENSG00000255358.1	NDUFAF2P2	processed_pseudogene
0.050407	0	5.51913	0	1	NA	no	ENSG00000271507.1	AC025884.3	unprocessed_pseudogene
0.0506247	0.239364	5.51913	0.04337	0.965407	NA	no	ENSG00000232992.2	AHCYP4	processed_pseudogene
0.0506247	0.239364	5.51913	0.04337	0.965407	NA	no	ENSG00000239600.1	AP000797.1	processed_pseudogene
0.0508783	0.278097	5.51913	0.0503879	0.959813	NA	no	ENSG00000231490.1	RPL7L1P2	processed_pseudogene
0.0508783	0.278097	5.51913	0.0503879	0.959813	NA	no	ENSG00000239671.1	AC100793.1	processed_pseudogene
0.0508783	0.278097	5.51913	0.0503879	0.959813	NA	no	ENSG00000256325.1	AC025423.1	lncRNA
0.050883	0	5.51913	0	1	NA	no	ENSG00000228086.1	AL589990.1	lncRNA
0.050883	0	5.51913	0	1	NA	no	ENSG00000231597.1	AC007557.2	lncRNA
0.050883	0	5.51913	0	1	NA	no	ENSG00000237924.1	RPL21P112	processed_pseudogene
0.050883	0	5.51913	0	1	NA	no	ENSG00000242983.1	CABYRP1	processed_pseudogene
0.050883	0	5.51913	0	1	NA	no	ENSG00000248585.2	AC084024.2	processed_pseudogene
0.0509022	0	5.51913	0	1	NA	no	ENSG00000182393.2	IFNL1	protein_coding
0.0509022	0	5.51913	0	1	NA	no	ENSG00000257813.2	AC090525.2	processed_pseudogene
0.0509022	0	5.51913	0	1	NA	no	ENSG00000279658.1	AC110491.2	lncRNA
0.0509022	0	5.51913	0	1	NA	no	ENSG00000282836.1	AC068544.2	lncRNA
0.0509096	0.282694	5.51913	0.0512207	0.95915	NA	no	ENSG00000226985.5	LINC01203	lncRNA
0.0509096	0.282694	5.51913	0.0512207	0.95915	NA	no	ENSG00000248560.1	AC008620.2	processed_pseudogene
0.0509096	0.282694	5.51913	0.0512207	0.95915	NA	no	ENSG00000266673.1	AC233702.8	processed_pseudogene
0.0509618	0	5.51913	0	1	NA	no	ENSG00000226431.1	AL121929.1	lncRNA
0.0509618	0	5.51913	0	1	NA	no	ENSG00000248432.1	AC139718.1	lncRNA
0.0509618	0	5.51913	0	1	NA	no	ENSG00000282828.1	AC009971.1	lncRNA
0.0509693	0	5.51913	0	1	NA	no	ENSG00000230730.1	AC074011.1	lncRNA
0.0509693	0	5.51913	0	1	NA	no	ENSG00000232211.1	AL353613.1	lncRNA
0.0509693	0	5.51913	0	1	NA	no	ENSG00000250762.1	Z99943.2	unprocessed_pseudogene
0.0509693	0	5.51913	0	1	NA	no	ENSG00000251377.1	AC079340.2	lncRNA
0.0509693	0	5.51913	0	1	NA	no	ENSG00000255167.1	AC090857.2	lncRNA
0.0510421	0	5.51913	0	1	NA	no	ENSG00000224763.1	FDPSP8	processed_pseudogene
0.0510421	0	5.51913	0	1	NA	no	ENSG00000227882.1	THAP12P6	processed_pseudogene
0.0510421	0	5.51913	0	1	NA	no	ENSG00000228482.1	LINC01713	lncRNA
0.0510421	0	5.51913	0	1	NA	no	ENSG00000233263.1	CAPZA1P4	processed_pseudogene
0.0510421	0	5.51913	0	1	NA	no	ENSG00000236608.1	EIF4A1P6	processed_pseudogene
0.0510421	0	5.51913	0	1	NA	no	ENSG00000242209.1	AC006445.1	processed_pseudogene
0.0510421	0	5.51913	0	1	NA	no	ENSG00000253239.1	IGLVI-70	IG_V_pseudogene
0.0510421	0	5.51913	0	1	NA	no	ENSG00000259598.1	AC116158.2	lncRNA
0.0510421	0	5.51913	0	1	NA	no	ENSG00000259999.1	AC009054.1	lncRNA
0.0510421	0	5.51913	0	1	NA	no	ENSG00000270506.1	AC021646.1	processed_pseudogene
0.0511582	0	5.51913	0	1	NA	no	ENSG00000236274.1	AC004865.1	processed_pseudogene
0.0511582	0	5.51913	0	1	NA	no	ENSG00000251705.1	RNA5-8SP6	rRNA_pseudogene
0.0511582	0	5.51913	0	1	NA	no	ENSG00000277743.1	AP005212.3	processed_pseudogene
0.0511895	0	5.51913	0	1	NA	no	ENSG00000228626.1	AC245100.3	unprocessed_pseudogene
0.0511895	0	5.51913	0	1	NA	no	ENSG00000254984.1	FTLP6	processed_pseudogene
0.0511895	0	5.51913	0	1	NA	no	ENSG00000275628.1	AL590491.1	transcribed_processed_pseudogene
0.0511895	0	5.51913	0	1	NA	no	ENSG00000277412.1	BX005040.3	lncRNA
0.0512133	0	5.51913	0	1	NA	no	ENSG00000124233.11	SEMG1	protein_coding
0.0512133	0	5.51913	0	1	NA	no	ENSG00000213318.4	AC009078.1	processed_pseudogene
0.0512133	0	5.51913	0	1	NA	no	ENSG00000223906.1	AC104457.2	lncRNA
0.0512133	0	5.51913	0	1	NA	no	ENSG00000224294.1	PINCR	lncRNA
0.0512133	0	5.51913	0	1	NA	no	ENSG00000227269.1	AL162427.1	lncRNA
0.0512133	0	5.51913	0	1	NA	no	ENSG00000236776.1	RPL21P23	processed_pseudogene
0.0512133	0	5.51913	0	1	NA	no	ENSG00000239498.1	AC019211.1	lncRNA
0.0512133	0	5.51913	0	1	NA	no	ENSG00000243546.3	RN7SL108P	misc_RNA
0.0512133	0	5.51913	0	1	NA	no	ENSG00000243838.1	PSMC1P7	processed_pseudogene
0.0512133	0	5.51913	0	1	NA	no	ENSG00000243870.3	RN7SL236P	misc_RNA
0.0512133	0	5.51913	0	1	NA	no	ENSG00000253315.1	LINC01932	lncRNA
0.0512133	0	5.51913	0	1	NA	no	ENSG00000259637.1	DNM1P38	unprocessed_pseudogene
0.0512133	0	5.51913	0	1	NA	no	ENSG00000260033.1	AC023813.2	processed_pseudogene
0.0514645	0	5.51913	0	1	NA	no	ENSG00000207585.1	MIR181D	miRNA
0.0514645	0	5.51913	0	1	NA	no	ENSG00000213786.3	NHP2P2	processed_pseudogene
0.0514645	0	5.51913	0	1	NA	no	ENSG00000227895.5	ENSG00000227895
0.0514645	0	5.51913	0	1	NA	no	ENSG00000250630.1	MTCO1P35	unprocessed_pseudogene
0.0514645	0	5.51913	0	1	NA	no	ENSG00000258119.1	AC087897.2	lncRNA
0.0514645	0	5.51913	0	1	NA	no	ENSG00000260031.1	RPL10P14	processed_pseudogene
0.0514645	0	5.51913	0	1	NA	no	ENSG00000260673.1	AL034376.1	lncRNA
0.0514678	0.264935	5.51913	0.0480031	0.961714	NA	no	ENSG00000224677.1	PDIA3P2	unprocessed_pseudogene
0.0514678	0.264935	5.51913	0.0480031	0.961714	NA	no	ENSG00000242493.3	RN7SL37P	misc_RNA
0.0514678	0.264935	5.51913	0.0480031	0.961714	NA	no	ENSG00000255317.1	AP002833.2	lncRNA
0.0517477	0	5.51913	0	1	NA	no	ENSG00000203321.2	CARNMT1-AS1	lncRNA
0.0517477	0	5.51913	0	1	NA	no	ENSG00000213237.4	PTMAP10	processed_pseudogene
0.0517477	0	5.51913	0	1	NA	no	ENSG00000236313.1	VN1R53P	processed_pseudogene
0.0517477	0	5.51913	0	1	NA	no	ENSG00000243029.3	RN7SL635P	misc_RNA
0.0517477	0	5.51913	0	1	NA	no	ENSG00000249262.2	AC112250.1	processed_pseudogene
0.0517526	0	5.51913	0	1	NA	no	ENSG00000274748.1	AC233702.9	unprocessed_pseudogene
0.0517526	0	5.51913	0	1	NA	no	ENSG00000280150.1	AC148477.9	TEC
0.0517601	0	5.51913	0	1	NA	no	ENSG00000229690.1	MTCO2P1	processed_pseudogene
0.0517601	0	5.51913	0	1	NA	no	ENSG00000233852.1	AC005304.1	lncRNA
0.0517601	0	5.51913	0	1	NA	no	ENSG00000254376.2	SOX5P1	processed_pseudogene
0.0517601	0	5.51913	0	1	NA	no	ENSG00000254895.2	MTCO3P15	processed_pseudogene
0.0519238	0	5.51913	0	1	NA	no	ENSG00000234452.5	SLC16A12-AS1	lncRNA
0.0519238	0	5.51913	0	1	NA	no	ENSG00000249349.1	AC114928.1	lncRNA
0.0519313	0	5.51913	0	1	NA	no	ENSG00000243916.1	AC092183.1	processed_pseudogene
0.0519313	0	5.51913	0	1	NA	no	ENSG00000255365.1	AC040926.1	processed_pseudogene
0.0519454	0.203228	5.51913	0.0368225	0.970627	NA	no	ENSG00000204464.7	C1orf195	lncRNA
0.0519454	0.203228	5.51913	0.0368225	0.970627	NA	no	ENSG00000230370.1	RPL23AP52	processed_pseudogene
0.0519454	0.203228	5.51913	0.0368225	0.970627	NA	no	ENSG00000241464.3	RPL39P38	processed_pseudogene
0.0519454	0.203228	5.51913	0.0368225	0.970627	NA	no	ENSG00000253189.1	AC079054.1	lncRNA
0.0519454	0.203228	5.51913	0.0368225	0.970627	NA	no	ENSG00000258616.5	LINC02303	lncRNA
0.0519454	0.203228	5.51913	0.0368225	0.970627	NA	no	ENSG00000266875.2	RN7SL408P	misc_RNA
0.0522253	0	5.51913	0	1	NA	no	ENSG00000222764.1	RN7SKP106	misc_RNA
0.0522253	0	5.51913	0	1	NA	no	ENSG00000229672.2	AL450322.2	lncRNA
0.0522253	0	5.51913	0	1	NA	no	ENSG00000232225.6	LINC01047	lncRNA
0.0522253	0	5.51913	0	1	NA	no	ENSG00000244413.1	RPL23AP56	processed_pseudogene
0.0522553	0	5.51913	0	1	NA	no	ENSG00000178257.3	PRM3	protein_coding
0.0522553	0	5.51913	0	1	NA	no	ENSG00000216904.2	SOCS5P5	processed_pseudogene
0.0522553	0	5.51913	0	1	NA	no	ENSG00000234513.1	AC073072.1	processed_pseudogene
0.0522553	0	5.51913	0	1	NA	no	ENSG00000279100.1	AC009120.6	TEC
0.0522553	0	5.51913	0	1	NA	no	ENSG00000283626.1	AC099654.8	unprocessed_pseudogene
0.0523319	-0.643942	5.51913	-0.116675	0.907118	NA	no	ENSG00000226716.1	AL589986.1	lncRNA
0.0523319	-0.643942	5.51913	-0.116675	0.907118	NA	no	ENSG00000234089.1	AC099654.1	lncRNA
0.0523319	-0.643942	5.51913	-0.116675	0.907118	NA	no	ENSG00000236132.1	AL022331.1	processed_pseudogene
0.0523319	-0.643942	5.51913	-0.116675	0.907118	NA	no	ENSG00000250446.1	LINC01332	lncRNA
0.0523319	-0.643942	5.51913	-0.116675	0.907118	NA	no	ENSG00000258978.1	HIF1AP1	processed_pseudogene
0.0523319	-0.643942	5.51913	-0.116675	0.907118	NA	no	ENSG00000274798.1	AC025166.1	lncRNA
0.0523473	0.308491	5.51913	0.0558949	0.955426	NA	no	ENSG00000230647.1	AC022816.1	lncRNA
0.0523473	0.308491	5.51913	0.0558949	0.955426	NA	no	ENSG00000233158.1	RPS24P6	processed_pseudogene
0.0523473	0.308491	5.51913	0.0558949	0.955426	NA	no	ENSG00000248624.1	AC022447.2	lncRNA
0.0523834	0	5.51913	0	1	NA	no	ENSG00000229954.1	MTND2P2	processed_pseudogene
0.0523834	0	5.51913	0	1	NA	no	ENSG00000234956.5	LINC02539	lncRNA
0.0524265	0	5.51913	0	1	NA	no	ENSG00000213717.3	AC004692.1	processed_pseudogene
0.0524265	0	5.51913	0	1	NA	no	ENSG00000213774.3	AC010904.1	processed_pseudogene
0.0524265	0	5.51913	0	1	NA	no	ENSG00000240915.2	AC120042.1	lncRNA
0.0524265	0	5.51913	0	1	NA	no	ENSG00000259471.1	LINC01169	lncRNA
0.0524265	0	5.51913	0	1	NA	no	ENSG00000274514.1	Metazoa_SRP	misc_RNA
0.0524265	0	5.51913	0	1	NA	no	ENSG00000274637.1	AC092628.2	unprocessed_pseudogene
0.05249	0.693144	5.51913	0.125589	0.900057	NA	no	ENSG00000189132.6	FAM47B	protein_coding
0.05249	0.693144	5.51913	0.125589	0.900057	NA	no	ENSG00000223753.2	AC234775.1	processed_pseudogene
0.05249	0.693144	5.51913	0.125589	0.900057	NA	no	ENSG00000225337.1	AL353608.1	lncRNA
0.05249	0.693144	5.51913	0.125589	0.900057	NA	no	ENSG00000228173.1	AC091770.1	lncRNA
0.05249	0.693144	5.51913	0.125589	0.900057	NA	no	ENSG00000230682.1	GRPEL2P3	processed_pseudogene
0.05249	0.693144	5.51913	0.125589	0.900057	NA	no	ENSG00000230768.7	LINC01676	lncRNA
0.05249	0.693144	5.51913	0.125589	0.900057	NA	no	ENSG00000234265.1	LINC01723	lncRNA
0.05249	0.693144	5.51913	0.125589	0.900057	NA	no	ENSG00000234387.1	AC073188.5	lncRNA
0.05249	0.693144	5.51913	0.125589	0.900057	NA	no	ENSG00000236336.1	CDYL-AS1	lncRNA
0.05249	0.693144	5.51913	0.125589	0.900057	NA	no	ENSG00000240484.1	AC091544.1	processed_pseudogene
0.05249	0.693144	5.51913	0.125589	0.900057	NA	no	ENSG00000248234.1	AC091839.1	processed_pseudogene
0.05249	0.693144	5.51913	0.125589	0.900057	NA	no	ENSG00000249049.1	AC074124.1	lncRNA
0.05249	0.693144	5.51913	0.125589	0.900057	NA	no	ENSG00000250719.1	P3R3URF	protein_coding
0.05249	0.693144	5.51913	0.125589	0.900057	NA	no	ENSG00000255829.1	AC092490.2	lncRNA
0.05249	0.693144	5.51913	0.125589	0.900057	NA	no	ENSG00000256473.1	AC087260.1	lncRNA
0.05249	0.693144	5.51913	0.125589	0.900057	NA	no	ENSG00000259028.1	AL135746.1	lncRNA
0.0526118	-1.01587	5.51913	-0.184064	0.853963	NA	no	ENSG00000224611.1	AC007919.1	processed_pseudogene
0.0526118	-1.01587	5.51913	-0.184064	0.853963	NA	no	ENSG00000254362.1	AC011726.2	lncRNA
0.0526118	-1.01587	5.51913	-0.184064	0.853963	NA	no	ENSG00000261497.1	AC091304.4	unprocessed_pseudogene
0.0526118	-1.01587	5.51913	-0.184064	0.853963	NA	no	ENSG00000267404.1	AC023043.2	processed_pseudogene
0.0527062	0	5.51913	0	1	NA	no	ENSG00000214295.4	FOXO1B	processed_pseudogene
0.0527062	0	5.51913	0	1	NA	no	ENSG00000229626.1	PIGCP2	processed_pseudogene
0.0527062	0	5.51913	0	1	NA	no	ENSG00000257985.1	AC004801.4	lncRNA
0.0527062	0	5.51913	0	1	NA	no	ENSG00000258491.2	ZFP64P1	processed_pseudogene
0.0527062	0	5.51913	0	1	NA	no	ENSG00000258808.1	LINC02310	lncRNA
0.0528085	0.244756	5.51913	0.0443469	0.964628	NA	no	ENSG00000274848.1	AC106886.4	misc_RNA
0.0528277	0.304434	5.51913	0.0551598	0.956011	NA	no	ENSG00000181323.7	SPEM1	protein_coding
0.0528277	0.304434	5.51913	0.0551598	0.956011	NA	no	ENSG00000242899.1	RPL7P16	processed_pseudogene
0.0528277	0.304434	5.51913	0.0551598	0.956011	NA	no	ENSG00000246876.6	LINC02466	lncRNA
0.0528277	0.304434	5.51913	0.0551598	0.956011	NA	no	ENSG00000253168.1	AC124069.1	lncRNA
0.0528277	0.304434	5.51913	0.0551598	0.956011	NA	no	ENSG00000267359.1	AC015911.6	lncRNA
0.0529649	0	5.51913	0	1	NA	no	ENSG00000139330.5	KERA	protein_coding
0.0529649	0	5.51913	0	1	NA	no	ENSG00000225588.2	AC096669.1	lncRNA
0.0529649	0	5.51913	0	1	NA	no	ENSG00000281228.1	AL132640.3	pseudogene
0.0530653	0.333887	5.51913	0.0604963	0.95176	NA	no	ENSG00000181995.11	LINC00301	transcribed_unitary_pseudogene
0.0530653	0.333887	5.51913	0.0604963	0.95176	NA	no	ENSG00000213179.4	RPL17P41	processed_pseudogene
0.0530653	0.333887	5.51913	0.0604963	0.95176	NA	no	ENSG00000242431.2	AC107398.1	processed_pseudogene
0.0530653	0.333887	5.51913	0.0604963	0.95176	NA	no	ENSG00000254957.1	AC111188.1	processed_pseudogene
0.0530653	0.333887	5.51913	0.0604963	0.95176	NA	no	ENSG00000270858.1	VDAC1P5	processed_pseudogene
0.053167	0.642606	5.51913	0.116433	0.90731	NA	no	ENSG00000200161.1	RN7SKP145	misc_RNA
0.053167	0.642606	5.51913	0.116433	0.90731	NA	no	ENSG00000231541.1	RPS6P2	processed_pseudogene
0.053167	0.642606	5.51913	0.116433	0.90731	NA	no	ENSG00000232655.1	LINC01656	lncRNA
0.053167	0.642606	5.51913	0.116433	0.90731	NA	no	ENSG00000232665.2	PHBP10	processed_pseudogene
0.053167	0.642606	5.51913	0.116433	0.90731	NA	no	ENSG00000237745.1	RPL22P8	processed_pseudogene
0.053167	0.642606	5.51913	0.116433	0.90731	NA	no	ENSG00000249050.1	AC021242.1	processed_pseudogene
0.053167	0.642606	5.51913	0.116433	0.90731	NA	no	ENSG00000249920.2	HNRNPA1P55	processed_pseudogene
0.053167	0.642606	5.51913	0.116433	0.90731	NA	no	ENSG00000253632.1	AC084026.2	lncRNA
0.053167	0.642606	5.51913	0.116433	0.90731	NA	no	ENSG00000253903.2	AC090150.2	lncRNA
0.053167	0.642606	5.51913	0.116433	0.90731	NA	no	ENSG00000267373.1	AC008894.1	lncRNA
0.053167	0.642606	5.51913	0.116433	0.90731	NA	no	ENSG00000283629.1	AC016526.4	lncRNA
0.053342	0	5.51913	0	1	NA	no	ENSG00000181552.3	EDDM3B	protein_coding
0.053342	0	5.51913	0	1	NA	no	ENSG00000186038.9	HTR3E	protein_coding
0.053342	0	5.51913	0	1	NA	no	ENSG00000219902.1	RPL35P3	processed_pseudogene
0.053342	0	5.51913	0	1	NA	no	ENSG00000226286.1	AL008733.1	lncRNA
0.053342	0	5.51913	0	1	NA	no	ENSG00000242121.3	RN7SL267P	misc_RNA
0.053342	0	5.51913	0	1	NA	no	ENSG00000259771.1	AC092756.1	lncRNA
0.053342	0	5.51913	0	1	NA	no	ENSG00000270624.1	AC008555.3	processed_pseudogene
0.0533612	0	5.51913	0	1	NA	no	ENSG00000224324.1	THAP5P1	processed_pseudogene
0.0533612	0	5.51913	0	1	NA	no	ENSG00000256657.1	AC244131.1	unprocessed_pseudogene
0.0533612	0	5.51913	0	1	NA	no	ENSG00000260620.1	AC027688.2	lncRNA
0.0533733	0	5.51913	0	1	NA	no	ENSG00000260835.1	AC007223.1	lncRNA
0.0533733	0	5.51913	0	1	NA	no	ENSG00000271100.1	AP000753.3	processed_pseudogene
0.05339	0.224878	5.51913	0.0407452	0.967499	NA	no	ENSG00000172689.1	MS4A10	protein_coding
0.05339	0.224878	5.51913	0.0407452	0.967499	NA	no	ENSG00000181562.4	EDDM3A	protein_coding
0.05339	0.224878	5.51913	0.0407452	0.967499	NA	no	ENSG00000232920.1	LINC01400	lncRNA
0.05339	0.224878	5.51913	0.0407452	0.967499	NA	no	ENSG00000234182.1	AL731533.1	lncRNA
0.05339	0.224878	5.51913	0.0407452	0.967499	NA	no	ENSG00000249266.1	MTHFD2P6	processed_pseudogene
0.05339	0.224878	5.51913	0.0407452	0.967499	NA	no	ENSG00000252097.1	RNU6-346P	snRNA
0.0533925	0	5.51912	0	1	NA	no	ENSG00000229072.1	HMGN2P24	processed_pseudogene
0.0533925	0	5.51912	0	1	NA	no	ENSG00000229087.1	RPS26P18	processed_pseudogene
0.0534167	0	5.51913	0	1	NA	no	ENSG00000224466.1	CDCA4P2	processed_pseudogene
0.0534167	0	5.51913	0	1	NA	no	ENSG00000265060.1	PPY2P	transcribed_unprocessed_pseudogene
0.0534167	0	5.51913	0	1	NA	no	ENSG00000271093.1	IGLCOR22-2	IG_C_pseudogene
0.0534167	0	5.51913	0	1	NA	no	ENSG00000271649.1	ENSG00000271649
0.0534167	0	5.51913	0	1	NA	no	ENSG00000273762.1	VN1R76P	unprocessed_pseudogene
0.0534242	0	5.51913	0	1	NA	no	ENSG00000203527.2	SCUBE1-AS1	lncRNA
0.0534242	0	5.51913	0	1	NA	no	ENSG00000213926.3	MSRB1P1	processed_pseudogene
0.0534242	0	5.51913	0	1	NA	no	ENSG00000254991.1	AC124276.1	lncRNA
0.0534469	0.270676	5.51913	0.0490432	0.960885	NA	no	ENSG00000213065.2	AL009178.1	processed_pseudogene
0.0534469	0.270676	5.51913	0.0490432	0.960885	NA	no	ENSG00000240790.1	AC073934.1	lncRNA
0.0535605	0.341557	5.51913	0.061886	0.950654	NA	no	ENSG00000261630.1	AC007496.2	lncRNA
0.0535605	0.341557	5.51913	0.061886	0.950654	NA	no	ENSG00000279074.1	AC007998.5	TEC
0.0537557	0	5.51913	0	1	NA	no	ENSG00000255811.1	AL121988.1	lncRNA
0.0537557	0	5.51913	0	1	NA	no	ENSG00000265394.1	AC104984.2	lncRNA
0.0539194	0	5.51913	0	1	NA	no	ENSG00000254906.1	AC090707.1	lncRNA
0.0539194	0	5.51913	0	1	NA	no	ENSG00000259909.1	AC100827.1	unprocessed_pseudogene
0.0539194	0	5.51913	0	1	NA	no	ENSG00000266944.1	AC005262.1	processed_pseudogene
0.0539235	0	5.51913	0	1	NA	no	ENSG00000227509.1	LINC01839	lncRNA
0.0539235	0	5.51913	0	1	NA	no	ENSG00000253778.1	AC090572.2	lncRNA
0.0539269	0	5.51913	0	1	NA	no	ENSG00000213661.3	AC106806.1	processed_pseudogene
0.0539269	0	5.51913	0	1	NA	no	ENSG00000223313.1	RNU6-516P	snRNA
0.0539269	0	5.51913	0	1	NA	no	ENSG00000238143.1	AL161631.1	processed_pseudogene
0.0539269	0	5.51913	0	1	NA	no	ENSG00000276109.1	AP005019.2	processed_pseudogene
0.0539315	0	5.51913	0	1	NA	no	ENSG00000232383.1	AC010677.1	processed_pseudogene
0.0539315	0	5.51913	0	1	NA	no	ENSG00000236191.3	RPS15AP25	processed_pseudogene
0.0539315	0	5.51913	0	1	NA	no	ENSG00000250115.2	AK3P2	processed_pseudogene
0.0539315	0	5.51913	0	1	NA	no	ENSG00000252743.1	RNU6-850P	snRNA
0.0539315	0	5.51913	0	1	NA	no	ENSG00000253256.1	AC134043.2	lncRNA
0.0539507	0	5.51911	0	1	NA	no	ENSG00000253452.5	AC124290.1	lncRNA
0.0539507	0	5.51911	0	1	NA	no	ENSG00000254846.1	AL355075.1	lncRNA
0.0539507	0	5.51911	0	1	NA	no	ENSG00000271065.1	AC107031.1	lncRNA
0.0541036	0.213977	5.51913	0.0387701	0.969074	NA	no	ENSG00000227922.1	SPTLC1P5	processed_pseudogene
0.0541036	0.213977	5.51913	0.0387701	0.969074	NA	no	ENSG00000232772.1	MTND4P22	processed_pseudogene
0.0541036	0.213977	5.51913	0.0387701	0.969074	NA	no	ENSG00000242214.1	MTND3P6	unprocessed_pseudogene
0.0541036	0.213977	5.51913	0.0387701	0.969074	NA	no	ENSG00000259702.1	AC024337.1	lncRNA
0.0541036	0.213977	5.51913	0.0387701	0.969074	NA	no	ENSG00000268529.1	CYP2T3P	unprocessed_pseudogene
0.0541036	0.213977	5.51913	0.0387701	0.969074	NA	no	ENSG00000269635.1	AC004257.1	lncRNA
0.0541036	0.213977	5.51913	0.0387701	0.969074	NA	no	ENSG00000272981.1	ENSG00000272981
0.0541808	0.301416	5.51913	0.054613	0.956447	NA	no	ENSG00000227513.1	ILRUNP1	processed_pseudogene
0.0541808	0.301416	5.51913	0.054613	0.956447	NA	no	ENSG00000229928.1	LINC00400	lncRNA
0.0541808	0.301416	5.51913	0.054613	0.956447	NA	no	ENSG00000231189.1	AC013448.1	lncRNA
0.0541808	0.301416	5.51913	0.054613	0.956447	NA	no	ENSG00000235733.2	ENSG00000235733
0.0541808	0.301416	5.51913	0.054613	0.956447	NA	no	ENSG00000242547.3	RN7SL169P	misc_RNA
0.0541808	0.301416	5.51913	0.054613	0.956447	NA	no	ENSG00000249981.1	AC145141.1	lncRNA
0.0541808	0.301416	5.51913	0.054613	0.956447	NA	no	ENSG00000250826.2	HNRNPA3P13	processed_pseudogene
0.0541808	0.301416	5.51913	0.054613	0.956447	NA	no	ENSG00000251939.1	RNU6-1278P	snRNA
0.0541808	0.301416	5.51913	0.054613	0.956447	NA	no	ENSG00000255551.1	AC027369.6	unprocessed_pseudogene
0.0541808	0.301416	5.51913	0.054613	0.956447	NA	no	ENSG00000260734.4	TLE7	protein_coding
0.0541808	0.301416	5.51913	0.054613	0.956447	NA	no	ENSG00000264229.1	RNU4ATAC	snRNA
0.0541808	0.301416	5.51913	0.054613	0.956447	NA	no	ENSG00000266922.1	AC008543.3	lncRNA
0.054352	0.326547	5.51913	0.0591664	0.95282	NA	no	ENSG00000224015.1	AC063976.1	lncRNA
0.054352	0.326547	5.51913	0.0591664	0.95282	NA	no	ENSG00000280878.1	AC017002.2	lncRNA
0.0543835	0	5.51913	0	1	NA	no	ENSG00000215343.7	ZNF705D	protein_coding
0.0543835	0	5.51913	0	1	NA	no	ENSG00000236842.1	AC010997.2	lncRNA
0.0543835	0	5.51913	0	1	NA	no	ENSG00000242182.3	RN7SL745P	misc_RNA
0.0543835	0	5.51913	0	1	NA	no	ENSG00000251545.2	AC136628.2	unprocessed_pseudogene
0.0543835	0	5.51913	0	1	NA	no	ENSG00000253358.1	AC087439.1	lncRNA
0.0543835	0	5.51913	0	1	NA	no	ENSG00000258536.1	FKBP1BP1	processed_pseudogene
0.0544091	0	5.51913	0	1	NA	no	ENSG00000204873.4	KRTAP9-3	protein_coding
0.0544091	0	5.51913	0	1	NA	no	ENSG00000225311.1	AL024474.2	lncRNA
0.0544091	0	5.51913	0	1	NA	no	ENSG00000226547.2	SSU72P1	processed_pseudogene
0.0544091	0	5.51913	0	1	NA	no	ENSG00000252311.1	RNU1-103P	snRNA
0.0544091	0	5.51913	0	1	NA	no	ENSG00000253348.1	AC008514.1	lncRNA
0.0544091	0	5.51913	0	1	NA	no	ENSG00000256146.1	AC006206.1	lncRNA
0.0544091	0	5.51913	0	1	NA	no	ENSG00000264472.4	AC096708.2	lncRNA
0.0544091	0	5.51913	0	1	NA	no	ENSG00000282308.1	DPRXP3	processed_pseudogene
0.0544091	0	5.51913	0	1	NA	no	ENSG00000282358.1	AC073488.8	processed_pseudogene
0.0544283	0	5.51913	0	1	NA	no	ENSG00000212725.3	KRTAP2-1	protein_coding
0.0544283	0	5.51913	0	1	NA	no	ENSG00000232041.1	PSMD10P3	processed_pseudogene
0.0544283	0	5.51913	0	1	NA	no	ENSG00000244019.1	RPS2P24	processed_pseudogene
0.0544283	0	5.51913	0	1	NA	no	ENSG00000256603.1	AP003170.4	lncRNA
0.0544283	0	5.51913	0	1	NA	no	ENSG00000256756.1	TIMM17BP1	processed_pseudogene
0.054513	0	5.51913	0	1	NA	no	ENSG00000224192.2	SEZ6L-AS1	lncRNA
0.054513	0	5.51913	0	1	NA	no	ENSG00000231729.1	ARHGEF9-IT1	lncRNA
0.054513	0	5.51913	0	1	NA	no	ENSG00000244706.2	AC026353.1	lncRNA
0.054513	0	5.51913	0	1	NA	no	ENSG00000260467.1	AC018552.2	lncRNA
0.0547143	0	5.51913	0	1	NA	no	ENSG00000225755.2	AL451063.1	processed_pseudogene
0.0547143	0	5.51913	0	1	NA	no	ENSG00000257645.1	AC087897.1	processed_pseudogene
0.0547456	0	5.51913	0	1	NA	no	ENSG00000273994.1	SDR42E1P1	processed_pseudogene
0.0547956	-1.01048	5.51913	-0.183087	0.85473	NA	no	ENSG00000231857.1	MORF4L1P5	processed_pseudogene
0.0547956	-1.01048	5.51913	-0.183087	0.85473	NA	no	ENSG00000237707.1	AL031726.1	lncRNA
0.0547956	-1.01048	5.51913	-0.183087	0.85473	NA	no	ENSG00000249516.1	PRELID3BP6	processed_pseudogene
0.0548148	-0.950803	5.51913	-0.172274	0.863222	NA	no	ENSG00000135175.5	OCM2	protein_coding
0.0548148	-0.950803	5.51913	-0.172274	0.863222	NA	no	ENSG00000231300.1	EZH2P1	processed_pseudogene
0.0548148	-0.950803	5.51913	-0.172274	0.863222	NA	no	ENSG00000232164.1	LINC01873	lncRNA
0.0548148	-0.950803	5.51913	-0.172274	0.863222	NA	no	ENSG00000254935.1	AP002469.1	processed_pseudogene
0.0548148	-0.950803	5.51913	-0.172274	0.863222	NA	no	ENSG00000255500.2	AC109635.5	processed_pseudogene
0.0548855	0	5.51913	0	1	NA	no	ENSG00000228380.1	MYL6BP1	processed_pseudogene
0.0548855	0	5.51913	0	1	NA	no	ENSG00000259925.1	AC130456.2	lncRNA
0.0548855	0	5.51913	0	1	NA	no	ENSG00000260860.2	AC126773.5	processed_pseudogene
0.0548855	0	5.51913	0	1	NA	no	ENSG00000277306.1	AC092156.1	misc_RNA
0.0548855	0	5.51913	0	1	NA	no	ENSG00000280094.2	OR1B1	protein_coding
0.0549167	0	5.51912	0	1	NA	no	ENSG00000267184.1	AC002545.1	processed_pseudogene
0.0549654	0.657334	5.51913	0.119101	0.905195	NA	no	ENSG00000213701.4	SETP22	processed_pseudogene
0.0549654	0.657334	5.51913	0.119101	0.905195	NA	no	ENSG00000253218.1	KLF3P1	processed_pseudogene
0.0549654	0.657334	5.51913	0.119101	0.905195	NA	no	ENSG00000253504.1	MTCYBP19	unprocessed_pseudogene
0.0549787	0.330619	5.51913	0.0599042	0.952232	NA	no	ENSG00000271357.1	AC048344.3	processed_pseudogene
0.0549787	0.330619	5.51913	0.0599042	0.952232	NA	no	ENSG00000278263.2	AC135068.2	IG_V_gene
0.0549906	0	5.51913	0	1	NA	no	ENSG00000186163.9	TRY2P	transcribed_unitary_pseudogene
0.0549906	0	5.51913	0	1	NA	no	ENSG00000205883.2	DEFB135	protein_coding
0.0549906	0	5.51913	0	1	NA	no	ENSG00000214351.5	OR1X5P	unprocessed_pseudogene
0.0549906	0	5.51913	0	1	NA	no	ENSG00000228005.1	AC020743.1	lncRNA
0.0549906	0	5.51913	0	1	NA	no	ENSG00000232786.1	TIMM9P3	processed_pseudogene
0.0549906	0	5.51913	0	1	NA	no	ENSG00000250162.1	CSNK1A1P3	processed_pseudogene
0.0549906	0	5.51913	0	1	NA	no	ENSG00000254727.1	PTP4A1P6	transcribed_processed_pseudogene
0.0552453	0.285403	5.51913	0.0517117	0.958758	NA	no	ENSG00000225297.1	AC126124.1	processed_pseudogene
0.0552453	0.285403	5.51913	0.0517117	0.958758	NA	no	ENSG00000235318.3	MTND4LP13	unprocessed_pseudogene
0.0552453	0.285403	5.51913	0.0517117	0.958758	NA	no	ENSG00000249310.2	APOBEC3B-AS1	lncRNA
0.0552453	0.285403	5.51913	0.0517117	0.958758	NA	no	ENSG00000270734.1	AC136443.5	processed_pseudogene
0.0552453	0.285403	5.51913	0.0517117	0.958758	NA	no	ENSG00000275418.1	AC104971.3	lncRNA
0.0553038	0	5.51913	0	1	NA	no	ENSG00000178591.6	DEFB125	protein_coding
0.0553038	0	5.51913	0	1	NA	no	ENSG00000227068.1	AL162584.1	lncRNA
0.0553038	0	5.51913	0	1	NA	no	ENSG00000258989.1	AL355916.3	protein_coding
0.055377	-1.03036	5.51913	-0.186689	0.851905	NA	no	ENSG00000233228.1	LPCAT2BP	unitary_pseudogene
0.055377	-1.03036	5.51913	-0.186689	0.851905	NA	no	ENSG00000236689.1	MTCO2P21	unprocessed_pseudogene
0.055377	-1.03036	5.51913	-0.186689	0.851905	NA	no	ENSG00000249084.1	AC027627.1	lncRNA
0.0554173	0.587613	5.51875	0.106476	0.915205	NA	no	ENSG00000226277.1	AC105393.1	lncRNA
0.0554173	0.587613	5.51875	0.106476	0.915205	NA	no	ENSG00000234695.1	AC002076.1	lncRNA
0.0554173	0.587613	5.51875	0.106476	0.915205	NA	no	ENSG00000238008.1	COX6CP10	processed_pseudogene
0.0554173	0.587613	5.51875	0.106476	0.915205	NA	no	ENSG00000261491.1	DNM1P31	unprocessed_pseudogene
0.0554198	0	5.51913	0	1	NA	no	ENSG00000183249.8	NF1P3	unprocessed_pseudogene
0.0554198	0	5.51913	0	1	NA	no	ENSG00000250812.2	AC021220.1	processed_pseudogene
0.055475	0	5.51911	0	1	NA	no	ENSG00000224060.3	ARSLP1	transcribed_unprocessed_pseudogene
0.055475	0	5.51911	0	1	NA	no	ENSG00000231702.2	AL645608.3	processed_pseudogene
0.055475	0	5.51911	0	1	NA	no	ENSG00000237679.2	VDAC1P11	processed_pseudogene
0.055475	0	5.51911	0	1	NA	no	ENSG00000258835.1	TRAV28	TR_V_pseudogene
0.055475	0	5.51911	0	1	NA	no	ENSG00000274660.1	Metazoa_SRP	misc_RNA
0.0554781	-0.607493	5.51913	-0.110071	0.912353	NA	no	ENSG00000207175.1	RNU1-67P	snRNA
0.0554781	-0.607493	5.51913	-0.110071	0.912353	NA	no	ENSG00000249580.1	MTATP6P22	unprocessed_pseudogene
0.0554781	-0.607493	5.51913	-0.110071	0.912353	NA	no	ENSG00000251353.1	MTND3P5	unprocessed_pseudogene
0.0554781	-0.607493	5.51913	-0.110071	0.912353	NA	no	ENSG00000255361.1	AC103843.2	processed_pseudogene
0.0554781	-0.607493	5.51913	-0.110071	0.912353	NA	no	ENSG00000257350.1	AC027287.1	processed_pseudogene
0.0554781	-0.607493	5.51913	-0.110071	0.912353	NA	no	ENSG00000260687.1	ENSG00000260687
0.0554781	-0.607493	5.51913	-0.110071	0.912353	NA	no	ENSG00000266667.1	AC005703.3	lncRNA
0.055486	0.715916	5.51913	0.129715	0.896792	NA	no	ENSG00000234977.1	AC074389.3	lncRNA
0.055486	0.715916	5.51913	0.129715	0.896792	NA	no	ENSG00000239912.1	RPL39P36	processed_pseudogene
0.055486	0.715916	5.51913	0.129715	0.896792	NA	no	ENSG00000248339.1	LINC02504	lncRNA
0.055486	0.715916	5.51913	0.129715	0.896792	NA	no	ENSG00000282511.1	CLUHP10	unprocessed_pseudogene
0.0556307	0.276067	5.51913	0.0500201	0.960106	NA	no	ENSG00000119660.4	DPPA5P4	processed_pseudogene
0.0556307	0.276067	5.51913	0.0500201	0.960106	NA	no	ENSG00000178243.4	C9orf62	lncRNA
0.0556307	0.276067	5.51913	0.0500201	0.960106	NA	no	ENSG00000213003.3	BTF3P12	processed_pseudogene
0.0556307	0.276067	5.51913	0.0500201	0.960106	NA	no	ENSG00000214283.4	RAD51AP1P1	processed_pseudogene
0.0556307	0.276067	5.51913	0.0500201	0.960106	NA	no	ENSG00000220184.2	HMGB3P18	processed_pseudogene
0.0556307	0.276067	5.51913	0.0500201	0.960106	NA	no	ENSG00000237922.1	AL450309.1	processed_pseudogene
0.0556307	0.276067	5.51913	0.0500201	0.960106	NA	no	ENSG00000266579.1	FO680682.1	lncRNA
0.0556307	0.276067	5.51913	0.0500201	0.960106	NA	no	ENSG00000270255.1	AC009884.2	processed_pseudogene
0.0556499	0.335745	5.51913	0.060833	0.951492	NA	no	ENSG00000198555.7	AC133561.1	unprocessed_pseudogene
0.0556499	0.335745	5.51913	0.060833	0.951492	NA	no	ENSG00000206936.1	RNU4-52P	snRNA
0.0556499	0.335745	5.51913	0.060833	0.951492	NA	no	ENSG00000254699.1	LINC02695	lncRNA
0.0556499	0.335745	5.51913	0.060833	0.951492	NA	no	ENSG00000255321.1	AC068389.3	lncRNA
0.0556892	0.309331	5.51913	0.056047	0.955304	NA	no	ENSG00000235713.1	AC004522.2	unprocessed_pseudogene
0.0556892	0.309331	5.51913	0.056047	0.955304	NA	no	ENSG00000278794.1	Metazoa_SRP	misc_RNA
0.0556967	0.356014	5.51913	0.0645055	0.948568	NA	no	ENSG00000228174.7	AL162385.1	lncRNA
0.0556967	0.356014	5.51913	0.0645055	0.948568	NA	no	ENSG00000230809.1	RPS6P15	processed_pseudogene
0.0556967	0.356014	5.51913	0.0645055	0.948568	NA	no	ENSG00000251177.2	AC093829.1	unprocessed_pseudogene
0.0556972	0.297447	5.51912	0.053894	0.95702	NA	no	ENSG00000219669.1	BECN1P2	processed_pseudogene
0.0556972	0.297447	5.51912	0.053894	0.95702	NA	no	ENSG00000228802.1	AC073641.1	lncRNA
0.0556972	0.297447	5.51912	0.053894	0.95702	NA	no	ENSG00000260536.1	AL035071.2	lncRNA
0.0557581	-0.979424	5.51913	-0.17746	0.859147	NA	no	ENSG00000229485.1	KSR1P1	processed_pseudogene
0.0557581	-0.979424	5.51913	-0.17746	0.859147	NA	no	ENSG00000251446.1	AC113391.2	lncRNA
0.0557581	-0.979424	5.51913	-0.17746	0.859147	NA	no	ENSG00000255019.1	OR5D15P	unprocessed_pseudogene
0.0557814	0	5.51913	0	1	NA	no	ENSG00000133136.4	GNG5P2	processed_pseudogene
0.0557814	0	5.51913	0	1	NA	no	ENSG00000213423.4	RBMX2P2	processed_pseudogene
0.0557814	0	5.51913	0	1	NA	no	ENSG00000227531.1	AL162414.1	lncRNA
0.0557814	0	5.51913	0	1	NA	no	ENSG00000276951.1	AC109309.2	processed_pseudogene
0.0558449	0.295565	5.51913	0.0535529	0.957291	NA	no	ENSG00000189299.6	FOXR2	protein_coding
0.0558449	0.295565	5.51913	0.0535529	0.957291	NA	no	ENSG00000213068.3	AL451050.1	processed_pseudogene
0.0558449	0.295565	5.51913	0.0535529	0.957291	NA	no	ENSG00000224236.3	MRRFP1	processed_pseudogene
0.0558449	0.295565	5.51913	0.0535529	0.957291	NA	no	ENSG00000228369.2	TXNDC12-AS1	lncRNA
0.0558449	0.295565	5.51913	0.0535529	0.957291	NA	no	ENSG00000253772.1	AC112191.1	processed_pseudogene
0.0559526	0	5.51913	0	1	NA	no	ENSG00000184111.6	RPL11P4	processed_pseudogene
0.0559526	0	5.51913	0	1	NA	no	ENSG00000206903.1	SNORA24B	snoRNA
0.0559526	0	5.51913	0	1	NA	no	ENSG00000215760.2	TAF9BP2	processed_pseudogene
0.0559526	0	5.51913	0	1	NA	no	ENSG00000226068.1	HNRNPA3P4	processed_pseudogene
0.0559526	0	5.51913	0	1	NA	no	ENSG00000251303.1	CAB39P1	processed_pseudogene
0.0559526	0	5.51913	0	1	NA	no	ENSG00000276800.1	Metazoa_SRP	misc_RNA
0.0559771	-0.0734117	5.51913	-0.0133013	0.989387	NA	no	ENSG00000226486.1	LINC01035	lncRNA
0.0559771	-0.0734117	5.51913	-0.0133013	0.989387	NA	no	ENSG00000253515.1	AC016912.1	lncRNA
0.0560195	0.382718	5.51913	0.0693439	0.944716	NA	no	ENSG00000226209.1	RBISP1	processed_pseudogene
0.0560195	0.382718	5.51913	0.0693439	0.944716	NA	no	ENSG00000229243.1	LINC01981	lncRNA
0.0560195	0.382718	5.51913	0.0693439	0.944716	NA	no	ENSG00000231689.2	LINC01090	lncRNA
0.0560508	0.387314	5.51913	0.0701767	0.944053	NA	no	ENSG00000267624.1	AC087645.1	processed_pseudogene
0.0561678	-0.953821	5.51913	-0.172821	0.862792	NA	no	ENSG00000199977.1	SNORA73	snoRNA
0.0561678	-0.953821	5.51913	-0.172821	0.862792	NA	no	ENSG00000214415.3	GNAT3	protein_coding
0.0561678	-0.953821	5.51913	-0.172821	0.862792	NA	no	ENSG00000224064.1	AL356390.1	processed_pseudogene
0.0561678	-0.953821	5.51913	-0.172821	0.862792	NA	no	ENSG00000225752.1	AL023581.1	lncRNA
0.0561678	-0.953821	5.51913	-0.172821	0.862792	NA	no	ENSG00000230233.1	AF240627.1	lncRNA
0.0561678	-0.953821	5.51913	-0.172821	0.862792	NA	no	ENSG00000237525.6	AC012668.3	lncRNA
0.0561919	0.363684	5.51913	0.0658953	0.947461	NA	no	ENSG00000134249.6	ADAM30	protein_coding
0.0561919	0.363684	5.51913	0.0658953	0.947461	NA	no	ENSG00000179055.6	OR13D1	protein_coding
0.0561919	0.363684	5.51913	0.0658953	0.947461	NA	no	ENSG00000183035.12	CYLC1	protein_coding
0.0561919	0.363684	5.51913	0.0658953	0.947461	NA	no	ENSG00000217385.1	PSMC1P11	processed_pseudogene
0.0561919	0.363684	5.51913	0.0658953	0.947461	NA	no	ENSG00000231110.1	FO393408.1	lncRNA
0.0561919	0.363684	5.51913	0.0658953	0.947461	NA	no	ENSG00000283269.1	AC005524.1	transcribed_unprocessed_pseudogene
0.0562122	0.256189	5.51913	0.0464184	0.962977	NA	no	ENSG00000176571.11	CNBD1	protein_coding
0.0562122	0.256189	5.51913	0.0464184	0.962977	NA	no	ENSG00000228860.1	AL731547.1	processed_pseudogene
0.0562122	0.256189	5.51913	0.0464184	0.962977	NA	no	ENSG00000230234.1	AL162582.1	lncRNA
0.0562122	0.256189	5.51913	0.0464184	0.962977	NA	no	ENSG00000236457.1	AC090617.1	lncRNA
0.0562122	0.256189	5.51913	0.0464184	0.962977	NA	no	ENSG00000253141.1	AC008632.1	lncRNA
0.0562122	0.256189	5.51913	0.0464184	0.962977	NA	no	ENSG00000259676.1	AC103982.1	lncRNA
0.056257	0	5.51913	0	1	NA	no	ENSG00000230352.1	AL035250.2	lncRNA
0.056339	-0.92869	5.51913	-0.168268	0.866373	NA	no	ENSG00000233755.1	AL050344.1	lncRNA
0.056339	-0.92869	5.51913	-0.168268	0.866373	NA	no	ENSG00000234386.4	OR7E162P	unprocessed_pseudogene
0.056339	-0.92869	5.51913	-0.168268	0.866373	NA	no	ENSG00000237763.9	AMY1A	protein_coding
0.0563784	0	5.51913	0	1	NA	no	ENSG00000225124.1	RPL23AP36	processed_pseudogene
0.0564096	0	5.51913	0	1	NA	no	ENSG00000225775.1	AL137220.1	lncRNA
0.0565673	0	5.51913	0	1	NA	no	ENSG00000237170.3	RPS7P15	processed_pseudogene
0.0565673	0	5.51913	0	1	NA	no	ENSG00000259415.1	AC012291.2	lncRNA
0.0565673	0	5.51913	0	1	NA	no	ENSG00000265316.1	AP005059.2	lncRNA
0.0565865	0	5.51913	0	1	NA	no	ENSG00000218748.1	DBIP1	processed_pseudogene
0.0565865	0	5.51913	0	1	NA	no	ENSG00000227660.1	UST-AS1	lncRNA
0.0565865	0	5.51913	0	1	NA	no	ENSG00000251488.1	AC115622.1	lncRNA
0.056609	0.369556	5.51913	0.0669591	0.946614	NA	no	ENSG00000215264.4	RPL10AP3	processed_pseudogene
0.056609	0.369556	5.51913	0.0669591	0.946614	NA	no	ENSG00000264127.1	SCML2P1	processed_pseudogene
0.056609	0.369556	5.51913	0.0669591	0.946614	NA	no	ENSG00000275022.1	MIR6753	miRNA
0.0569679	0	5.51913	0	1	NA	no	ENSG00000170409.7	AC091390.1	unprocessed_pseudogene
0.0569679	0	5.51913	0	1	NA	no	ENSG00000170590.9	ENSG00000170590
0.0569679	0	5.51913	0	1	NA	no	ENSG00000235834.1	Z93022.1	lncRNA
0.0569679	0	5.51913	0	1	NA	no	ENSG00000240002.1	YBX1P3	processed_pseudogene
0.0569679	0	5.51913	0	1	NA	no	ENSG00000241588.3	RN7SL484P	misc_RNA
0.0569679	0	5.51913	0	1	NA	no	ENSG00000257864.1	AC025030.1	processed_pseudogene
0.0569679	0	5.51913	0	1	NA	no	ENSG00000261727.2	AC142381.4	transcribed_processed_pseudogene
0.0569679	0	5.51913	0	1	NA	no	ENSG00000267240.1	AC011524.2	lncRNA
0.057003	0.332727	5.51913	0.0602862	0.951928	NA	no	ENSG00000215457.5	RPS8P3	processed_pseudogene
0.057003	0.332727	5.51913	0.0602862	0.951928	NA	no	ENSG00000237961.4	AC118282.1	processed_pseudogene
0.057003	0.332727	5.51913	0.0602862	0.951928	NA	no	ENSG00000238241.1	CCR12P	transcribed_unprocessed_pseudogene
0.0570866	0.307849	5.51913	0.0557786	0.955518	NA	no	ENSG00000225777.1	DDX39AP1	processed_pseudogene
0.0570866	0.307849	5.51913	0.0557786	0.955518	NA	no	ENSG00000267394.1	AC004596.1	lncRNA
0.0571488	0	5.51913	0	1	NA	no	ENSG00000214457.3	RPL7P29	processed_pseudogene
0.0571488	0	5.51913	0	1	NA	no	ENSG00000219409.2	AL590704.1	processed_pseudogene
0.0571488	0	5.51913	0	1	NA	no	ENSG00000219622.1	AL451061.1	processed_pseudogene
0.0571488	0	5.51913	0	1	NA	no	ENSG00000240785.2	RPL36AP21	transcribed_processed_pseudogene
0.0571488	0	5.51913	0	1	NA	no	ENSG00000261273.1	AC138512.1	lncRNA
0.0571488	0	5.51913	0	1	NA	no	ENSG00000278655.1	AP000346.4	unprocessed_pseudogene
0.0571488	0	5.51913	0	1	NA	no	ENSG00000279648.1	AP000432.2	TEC
0.0571488	0	5.51913	0	1	NA	no	ENSG00000283408.1	MIR548A1HG	lncRNA
0.0571741	0.357858	5.51913	0.0648396	0.948302	NA	no	ENSG00000180770.3	OR7E129P	unprocessed_pseudogene
0.0571741	0.357858	5.51913	0.0648396	0.948302	NA	no	ENSG00000198443.6	KRTAP4-1	protein_coding
0.0571741	0.357858	5.51913	0.0648396	0.948302	NA	no	ENSG00000237734.1	AL163192.1	lncRNA
0.0571741	0.357858	5.51913	0.0648396	0.948302	NA	no	ENSG00000238111.1	RPS13P4	processed_pseudogene
0.0571741	0.357858	5.51913	0.0648396	0.948302	NA	no	ENSG00000261489.1	AC025271.3	lncRNA
0.0571741	0.357858	5.51913	0.0648396	0.948302	NA	no	ENSG00000263946.1	AC015818.3	transcribed_processed_pseudogene
0.0574291	0.290795	5.51913	0.0526885	0.95798	NA	no	ENSG00000253114.2	AC090151.1	processed_pseudogene
0.0574455	0	5.51913	0	1	NA	no	ENSG00000234184.5	LINC01781	lncRNA
0.0574455	0	5.51913	0	1	NA	no	ENSG00000262952.1	ENSG00000262952
0.0574674	0	5.51913	0	1	NA	no	ENSG00000171054.7	OR13H1	protein_coding
0.0574674	0	5.51913	0	1	NA	no	ENSG00000188655.10	RNASE9	protein_coding
0.0574674	0	5.51913	0	1	NA	no	ENSG00000199730.1	RN7SKP95	misc_RNA
0.0574674	0	5.51913	0	1	NA	no	ENSG00000204699.4	UBTFL3	unprocessed_pseudogene
0.0574674	0	5.51913	0	1	NA	no	ENSG00000215765.3	AC245128.1	lncRNA
0.0574674	0	5.51913	0	1	NA	no	ENSG00000222800.1	RNU2-62P	snRNA
0.0574674	0	5.51913	0	1	NA	no	ENSG00000222998.1	RN7SKP259	misc_RNA
0.0574674	0	5.51913	0	1	NA	no	ENSG00000224124.3	POM121L10P	processed_pseudogene
0.0574674	0	5.51913	0	1	NA	no	ENSG00000224638.1	ENSG00000224638
0.0574674	0	5.51913	0	1	NA	no	ENSG00000225183.1	AL353898.1	processed_pseudogene
0.0574674	0	5.51913	0	1	NA	no	ENSG00000226004.1	LINC02528	lncRNA
0.0574674	0	5.51913	0	1	NA	no	ENSG00000226989.1	AL049758.1	processed_pseudogene
0.0574674	0	5.51913	0	1	NA	no	ENSG00000229142.1	HCG4P8	unprocessed_pseudogene
0.0574674	0	5.51913	0	1	NA	no	ENSG00000230923.1	LINC00309	lncRNA
0.0574674	0	5.51913	0	1	NA	no	ENSG00000231678.2	AL358779.1	lncRNA
0.0574674	0	5.51913	0	1	NA	no	ENSG00000231712.1	H3P5	processed_pseudogene
0.0574674	0	5.51913	0	1	NA	no	ENSG00000231715.1	COX6CP2	processed_pseudogene
0.0574674	0	5.51913	0	1	NA	no	ENSG00000231801.2	ANP32BP2	processed_pseudogene
0.0574674	0	5.51913	0	1	NA	no	ENSG00000232423.6	PRAMEF6	protein_coding
0.0574674	0	5.51913	0	1	NA	no	ENSG00000233646.1	OR52T1P	unprocessed_pseudogene
0.0574674	0	5.51913	0	1	NA	no	ENSG00000234319.1	RPS12P2	processed_pseudogene
0.0574674	0	5.51913	0	1	NA	no	ENSG00000234523.1	NDUFB1P2	processed_pseudogene
0.0574674	0	5.51913	0	1	NA	no	ENSG00000234819.1	AL353705.4	processed_pseudogene
0.0574674	0	5.51913	0	1	NA	no	ENSG00000235968.1	FBXL12P1	processed_pseudogene
0.0574674	0	5.51913	0	1	NA	no	ENSG00000237428.1	ASH2LP2	processed_pseudogene
0.0574674	0	5.51913	0	1	NA	no	ENSG00000240296.1	AC245052.5	processed_pseudogene
0.0574674	0	5.51913	0	1	NA	no	ENSG00000242113.3	RN7SL124P	misc_RNA
0.0574674	0	5.51913	0	1	NA	no	ENSG00000242461.1	RPS15AP32	processed_pseudogene
0.0574674	0	5.51913	0	1	NA	no	ENSG00000250782.1	TAF11L14	protein_coding
0.0574674	0	5.51913	0	1	NA	no	ENSG00000253795.1	MTND1P5	processed_pseudogene
0.0574674	0	5.51913	0	1	NA	no	ENSG00000254182.1	AC106038.2	processed_pseudogene
0.0574674	0	5.51913	0	1	NA	no	ENSG00000255238.1	RFPL4AP1	processed_pseudogene
0.0574674	0	5.51913	0	1	NA	no	ENSG00000258183.5	LINC02392	lncRNA
0.0574674	0	5.51913	0	1	NA	no	ENSG00000259036.1	AL355102.5	lncRNA
0.0574674	0	5.51913	0	1	NA	no	ENSG00000260402.1	AC133485.2	lncRNA
0.0574674	0	5.51913	0	1	NA	no	ENSG00000260568.1	AC074050.2	lncRNA
0.0574674	0	5.51913	0	1	NA	no	ENSG00000260573.2	AC007493.1	lncRNA
0.0574674	0	5.51913	0	1	NA	no	ENSG00000266736.1	GTF2IP6	unprocessed_pseudogene
0.0574674	0	5.51913	0	1	NA	no	ENSG00000266840.1	AC068254.1	lncRNA
0.0574674	0	5.51913	0	1	NA	no	ENSG00000268681.1	COX6CP7	processed_pseudogene
0.0574674	0	5.51913	0	1	NA	no	ENSG00000271101.1	AC005181.1	processed_pseudogene
0.0574674	0	5.51913	0	1	NA	no	ENSG00000271969.1	U47924.1	lncRNA
0.0574674	0	5.51913	0	1	NA	no	ENSG00000273025.1	AC009690.3	protein_coding
0.0574674	0	5.51913	0	1	NA	no	ENSG00000273444.1	AC006023.3	unprocessed_pseudogene
0.0574674	0	5.51913	0	1	NA	no	ENSG00000274028.1	AC009237.16	unprocessed_pseudogene
0.0574674	0	5.51913	0	1	NA	no	ENSG00000277118.1	Metazoa_SRP	misc_RNA
0.0574674	0	5.51913	0	1	NA	no	ENSG00000277775.1	H3C7	protein_coding
0.0574674	0	5.51913	0	1	NA	no	ENSG00000282852.1	AL137790.2	processed_pseudogene
0.0574674	0	5.51913	0	1	NA	no	ENSG00000283776.1	TAF11L13	protein_coding
0.057473	-0.539321	5.51913	-0.0977186	0.922156	NA	no	ENSG00000228844.1	AL358176.3	processed_pseudogene
0.0576923	0.397363	5.51913	0.0719974	0.942604	NA	no	ENSG00000279498.1	AL356121.2	TEC
0.0578319	-0.959672	5.51913	-0.173881	0.861959	NA	no	ENSG00000188076.2	SCGB1C1	protein_coding
0.0578319	-0.959672	5.51913	-0.173881	0.861959	NA	no	ENSG00000269373.1	AC008739.2	unprocessed_pseudogene
0.057881	0.303766	5.51912	0.0550389	0.956107	NA	no	ENSG00000232812.1	LINC01717	lncRNA
0.057881	0.303766	5.51912	0.0550389	0.956107	NA	no	ENSG00000249021.1	AC008549.2	lncRNA
0.057881	0.303766	5.51912	0.0550389	0.956107	NA	no	ENSG00000251085.1	ENSG00000251085
0.0579396	0	5.51913	0	1	NA	no	ENSG00000236053.1	LINC01067	lncRNA
0.0579396	0	5.51913	0	1	NA	no	ENSG00000248765.1	MTCYBP37	processed_pseudogene
0.0579396	0	5.51913	0	1	NA	no	ENSG00000271219.1	AC011626.1	processed_pseudogene
0.0579418	-0.974033	5.51913	-0.176483	0.859914	NA	no	ENSG00000226370.1	LINC00375	lncRNA
0.0579418	-0.974033	5.51913	-0.176483	0.859914	NA	no	ENSG00000234796.1	AC113607.1	lncRNA
0.0579418	-0.974033	5.51913	-0.176483	0.859914	NA	no	ENSG00000237200.1	ZBTB40-IT1	lncRNA
0.0579418	-0.974033	5.51913	-0.176483	0.859914	NA	no	ENSG00000262339.5	AC130371.1	lncRNA
0.057961	-0.914355	5.51913	-0.16567	0.868417	NA	no	ENSG00000201659.1	RNU12-2P	snRNA
0.057961	-0.914355	5.51913	-0.16567	0.868417	NA	no	ENSG00000226629.1	LINC00974	lncRNA
0.057961	-0.914355	5.51913	-0.16567	0.868417	NA	no	ENSG00000258428.5	AL161757.2	lncRNA
0.0580106	0.270917	5.51913	0.0490869	0.96085	NA	no	ENSG00000200356.1	RNU6-833P	snRNA
0.0580106	0.270917	5.51913	0.0490869	0.96085	NA	no	ENSG00000205634.6	LINC00898	lncRNA
0.0580106	0.270917	5.51913	0.0490869	0.96085	NA	no	ENSG00000223202.1	RN7SKP297	misc_RNA
0.0580106	0.270917	5.51913	0.0490869	0.96085	NA	no	ENSG00000243636.1	AL445493.2	lncRNA
0.0580106	0.270917	5.51913	0.0490869	0.96085	NA	no	ENSG00000269692.1	FKBP4P2	processed_pseudogene
0.0581108	0	5.51913	0	1	NA	no	ENSG00000219941.1	KRT18P50	processed_pseudogene
0.0581108	0	5.51913	0	1	NA	no	ENSG00000243256.1	RPL30P14	processed_pseudogene
0.0581108	0	5.51913	0	1	NA	no	ENSG00000259725.1	AC106738.2	lncRNA
0.0581174	0.738044	5.51913	0.133725	0.89362	NA	no	ENSG00000232908.3	HSD17B7P1	processed_pseudogene
0.0581174	0.738044	5.51913	0.133725	0.89362	NA	no	ENSG00000236946.2	HNRNPA1P70	transcribed_processed_pseudogene
0.0581174	0.738044	5.51913	0.133725	0.89362	NA	no	ENSG00000249031.1	SUMO2P6	processed_pseudogene
0.0581174	0.738044	5.51913	0.133725	0.89362	NA	no	ENSG00000254298.1	AC008641.1	lncRNA
0.0581174	0.738044	5.51913	0.133725	0.89362	NA	no	ENSG00000267777.1	LINC01791	lncRNA
0.0581609	-0.0680202	5.51913	-0.0123244	0.990167	NA	no	ENSG00000271399.1	AL078624.1	processed_pseudogene
0.0581609	-0.0680202	5.51913	-0.0123244	0.990167	NA	no	ENSG00000271919.1	AC005828.7	transcribed_processed_pseudogene
0.0581854	0	5.51913	0	1	NA	no	ENSG00000225857.5	LINC02816	lncRNA
0.0581854	0	5.51913	0	1	NA	no	ENSG00000228963.3	OR7E93P	unprocessed_pseudogene
0.0581854	0	5.51913	0	1	NA	no	ENSG00000230157.1	ATP5MC1P1	processed_pseudogene
0.0581854	0	5.51913	0	1	NA	no	ENSG00000259046.1	AL049870.4	processed_pseudogene
0.0583082	0.747227	5.51913	0.135389	0.892305	NA	no	ENSG00000188120.14	DAZ1	protein_coding
0.0583082	0.747227	5.51913	0.135389	0.892305	NA	no	ENSG00000228120.2	AP001631.1	lncRNA
0.0583082	0.747227	5.51913	0.135389	0.892305	NA	no	ENSG00000249973.2	CHCHD2P7	processed_pseudogene
0.0583082	0.747227	5.51913	0.135389	0.892305	NA	no	ENSG00000251320.1	AC011352.3	lncRNA
0.0583082	0.747227	5.51913	0.135389	0.892305	NA	no	ENSG00000254943.1	AP003501.2	lncRNA
0.0583082	0.747227	5.51913	0.135389	0.892305	NA	no	ENSG00000278927.1	FP236240.1	lncRNA
0.0584408	0	5.51913	0	1	NA	no	ENSG00000175319.3	NF1P5	processed_pseudogene
0.0584408	0	5.51913	0	1	NA	no	ENSG00000264015.1	AC124254.2	lncRNA
0.0584624	0.280478	5.5191	0.0508196	0.959469	NA	no	ENSG00000235445.1	AC016027.3	lncRNA
0.0585233	-0.993911	5.51913	-0.180085	0.857086	NA	no	ENSG00000234777.1	LINC02529	lncRNA
0.0585233	-0.993911	5.51913	-0.180085	0.857086	NA	no	ENSG00000254683.1	SNRPCP6	processed_pseudogene
0.0585233	-0.993911	5.51913	-0.180085	0.857086	NA	no	ENSG00000259058.1	AF111169.2	lncRNA
0.0585233	-0.993911	5.51913	-0.180085	0.857086	NA	no	ENSG00000261633.1	AC018552.3	lncRNA
0.0585233	-0.993911	5.51913	-0.180085	0.857086	NA	no	ENSG00000262098.1	AC127496.2	lncRNA
0.0585233	-0.993911	5.51913	-0.180085	0.857086	NA	no	ENSG00000262995.1	AC137056.1	lncRNA
0.0585233	-0.993911	5.51913	-0.180085	0.857086	NA	no	ENSG00000274978.1	RNU11	snRNA
0.0585233	-0.993911	5.51913	-0.180085	0.857086	NA	no	ENSG00000278719.1	MCM8-AS1	lncRNA
0.0585233	-0.993911	5.51913	-0.180085	0.857086	NA	no	ENSG00000280228.1	AC079753.1	TEC
0.0586509	0.404845	5.51913	0.0733532	0.941525	NA	no	ENSG00000243328.1	AC083982.1	processed_pseudogene
0.0586509	0.404845	5.51913	0.0733532	0.941525	NA	no	ENSG00000283118.1	AC009951.5	lncRNA
0.0586671	0.326876	5.51913	0.0592261	0.952772	NA	no	ENSG00000224545.1	AC008264.1	processed_pseudogene
0.0586671	0.326876	5.51913	0.0592261	0.952772	NA	no	ENSG00000256863.1	AP001880.2	unprocessed_pseudogene
0.0586671	0.326876	5.51913	0.0592261	0.952772	NA	no	ENSG00000257325.1	AC138360.1	lncRNA
0.0586671	0.326876	5.51913	0.0592261	0.952772	NA	no	ENSG00000276031.1	RN7SL197P	misc_RNA
0.0586806	0	5.51913	0	1	NA	no	ENSG00000177590.7	GIMAP3P	processed_pseudogene
0.0586806	0	5.51913	0	1	NA	no	ENSG00000186393.5	KRT26	protein_coding
0.0586806	0	5.51913	0	1	NA	no	ENSG00000189169.7	KRTAP10-12	protein_coding
0.0586806	0	5.51913	0	1	NA	no	ENSG00000200792.1	SNORA80A	snoRNA
0.0586806	0	5.51913	0	1	NA	no	ENSG00000206043.6	C18orf63	protein_coding
0.0586806	0	5.51913	0	1	NA	no	ENSG00000249806.1	AC139720.1	lncRNA
0.0586806	0	5.51913	0	1	NA	no	ENSG00000261831.2	AL353708.2	lncRNA
0.0586806	0	5.51913	0	1	NA	no	ENSG00000270512.1	AC005377.1	processed_pseudogene
0.0586822	0.409442	5.51913	0.074186	0.940862	NA	no	ENSG00000235115.3	CHCHD2P8	processed_pseudogene
0.0586822	0.409442	5.51913	0.074186	0.940862	NA	no	ENSG00000255083.2	OR5AK1P	unprocessed_pseudogene
0.0586939	-0.59675	5.51913	-0.108124	0.913897	NA	no	ENSG00000234948.1	LINC01524	lncRNA
0.0588014	0.347455	5.51913	0.0629547	0.949803	NA	no	ENSG00000183318.11	SPDYE4	protein_coding
0.0588014	0.347455	5.51913	0.0629547	0.949803	NA	no	ENSG00000236362.8	GAGE12F	protein_coding
0.0588014	0.347455	5.51913	0.0629547	0.949803	NA	no	ENSG00000283952.1	AC092017.2	protein_coding
0.0588885	0	5.51913	0	1	NA	no	ENSG00000226482.1	ADIPOQ-AS1	lncRNA
0.0588885	0	5.51913	0	1	NA	no	ENSG00000232471.3	AC119751.1	unprocessed_pseudogene
0.0588885	0	5.51913	0	1	NA	no	ENSG00000250730.2	HMGB3P3	processed_pseudogene
0.0588885	0	5.51913	0	1	NA	no	ENSG00000271162.1	AL022099.1	processed_pseudogene
0.0588885	0	5.51913	0	1	NA	no	ENSG00000283399.1	AC004381.3	unprocessed_pseudogene
0.058896	0	5.51913	0	1	NA	no	ENSG00000232963.1	HMGN2P20	processed_pseudogene
0.058896	0	5.51913	0	1	NA	no	ENSG00000236091.1	LINC02243	lncRNA
0.0589034	0	5.51913	0	1	NA	no	ENSG00000187754.8	SSX7	protein_coding
0.0589034	0	5.51913	0	1	NA	no	ENSG00000225072.1	OR7E116P	unprocessed_pseudogene
0.0589034	0	5.51913	0	1	NA	no	ENSG00000227211.2	H3P45	processed_pseudogene
0.0589034	0	5.51913	0	1	NA	no	ENSG00000233167.1	EEF1A1P26	processed_pseudogene
0.0589034	0	5.51913	0	1	NA	no	ENSG00000240853.3	RN7SL328P	misc_RNA
0.0589034	0	5.51913	0	1	NA	no	ENSG00000243049.3	RN7SL33P	misc_RNA
0.0589034	0	5.51913	0	1	NA	no	ENSG00000248488.2	PGAM4P2	processed_pseudogene
0.0589034	0	5.51913	0	1	NA	no	ENSG00000265123.2	RN7SL200P	misc_RNA
0.0589034	0	5.51913	0	1	NA	no	ENSG00000277000.1	DUSP12P1	unprocessed_pseudogene
0.0589034	0	5.51913	0	1	NA	no	ENSG00000280450.1	AL683826.1	TEC
0.0589726	0.372586	5.51913	0.0675081	0.946177	NA	no	ENSG00000222640.1	RNU2-51P	snRNA
0.0589726	0.372586	5.51913	0.0675081	0.946177	NA	no	ENSG00000227012.2	LINC02527	lncRNA
0.0589726	0.372586	5.51913	0.0675081	0.946177	NA	no	ENSG00000269765.2	AC011492.1	unprocessed_pseudogene
0.0589738	-0.968681	5.51913	-0.175514	0.860676	NA	no	ENSG00000179817.5	MRGPRX4	protein_coding
0.0589738	-0.968681	5.51913	-0.175514	0.860676	NA	no	ENSG00000254514.1	AC103855.1	lncRNA
0.059061	0.288871	5.51913	0.0523399	0.958258	NA	no	ENSG00000237687.2	LINC00686	lncRNA
0.059061	0.288871	5.51913	0.0523399	0.958258	NA	no	ENSG00000259447.1	AC013652.2	lncRNA
0.0592404	0.391683	5.51913	0.0709684	0.943423	NA	no	ENSG00000166930.6	MS4A5	protein_coding
0.0592404	0.391683	5.51913	0.0709684	0.943423	NA	no	ENSG00000242279.1	AP000893.1	processed_pseudogene
0.0592404	0.391683	5.51913	0.0709684	0.943423	NA	no	ENSG00000249013.1	FTH1P21	processed_pseudogene
0.0592404	0.391683	5.51913	0.0709684	0.943423	NA	no	ENSG00000250447.5	LINC02105	lncRNA
0.0592404	0.391683	5.51913	0.0709684	0.943423	NA	no	ENSG00000258565.1	BLZF2P	unprocessed_pseudogene
0.0592404	0.391683	5.51913	0.0709684	0.943423	NA	no	ENSG00000259201.1	AC090971.3	lncRNA
0.0592448	0.318598	5.51913	0.0577261	0.953967	NA	no	ENSG00000203933.2	CXorf66	protein_coding
0.0592448	0.318598	5.51913	0.0577261	0.953967	NA	no	ENSG00000269353.1	AC092071.1	lncRNA
0.0593141	-0.917373	5.51913	-0.166217	0.867986	NA	no	ENSG00000225244.3	AC069152.1	unprocessed_pseudogene
0.0593141	-0.917373	5.51913	-0.166217	0.867986	NA	no	ENSG00000231054.1	AC093833.1	lncRNA
0.0593141	-0.917373	5.51913	-0.166217	0.867986	NA	no	ENSG00000235550.1	ANKRD26P2	unprocessed_pseudogene
0.0593141	-0.917373	5.51913	-0.166217	0.867986	NA	no	ENSG00000248673.1	LINC01331	lncRNA
0.0593141	-0.917373	5.51913	-0.166217	0.867986	NA	no	ENSG00000254060.1	AC022778.1	lncRNA
0.0593409	0	5.51913	0	1	NA	no	ENSG00000230918.1	DPP4-DT	lncRNA
0.0593409	0	5.51913	0	1	NA	no	ENSG00000275312.1	AL512324.1	unprocessed_pseudogene
0.0593912	0	5.51913	0	1	NA	no	ENSG00000250741.6	NT5C1B-RDH14	protein_coding
0.0593912	0	5.51913	0	1	NA	no	ENSG00000251538.5	LINC02201	lncRNA
0.0593986	0	5.51913	0	1	NA	no	ENSG00000240869.3	RN7SL128P	misc_RNA
0.0593986	0	5.51913	0	1	NA	no	ENSG00000243062.5	AL359853.2	lncRNA
0.0593986	0	5.51913	0	1	NA	no	ENSG00000266541.1	AP001381.1	lncRNA
0.0594244	0.385702	5.51913	0.0698845	0.944286	NA	no	ENSG00000180475.4	OR10Q1	protein_coding
0.0594244	0.385702	5.51913	0.0698845	0.944286	NA	no	ENSG00000267013.5	LINC01929	lncRNA
0.0594853	-0.892242	5.51913	-0.161664	0.871571	NA	no	ENSG00000225359.1	AL358393.1	lncRNA
0.0594853	-0.892242	5.51913	-0.161664	0.871571	NA	no	ENSG00000231413.1	AL356289.1	lncRNA
0.0594853	-0.892242	5.51913	-0.161664	0.871571	NA	no	ENSG00000252212.1	RNU2-58P	snRNA
0.0595331	-0.0113601	5.51913	-0.00205831	0.998358	NA	no	ENSG00000231700.3	AL356276.2	processed_pseudogene
0.0595331	-0.0113601	5.51913	-0.00205831	0.998358	NA	no	ENSG00000255437.1	AC023538.1	processed_pseudogene
0.0595331	-0.0113601	5.51913	-0.00205831	0.998358	NA	no	ENSG00000257403.2	AC008740.1	unprocessed_pseudogene
0.0596037	0	5.51913	0	1	NA	no	ENSG00000231951.1	AC004837.3	lncRNA
0.0596037	0	5.51913	0	1	NA	no	ENSG00000236125.3	USP17L4	protein_coding
0.0596037	0	5.51913	0	1	NA	no	ENSG00000243396.1	AC084198.3	processed_pseudogene
0.0596037	0	5.51913	0	1	NA	no	ENSG00000273180.1	AC019193.3	lncRNA
0.0596037	0	5.51913	0	1	NA	no	ENSG00000278054.1	AL591926.5	processed_pseudogene
0.0597043	0.0137708	5.51913	0.00249511	0.998009	NA	no	ENSG00000219790.3	OSTCP6	processed_pseudogene
0.059718	0.329977	5.51913	0.0597878	0.952325	NA	no	ENSG00000226969.1	AL391845.1	lncRNA
0.059718	0.329977	5.51913	0.0597878	0.952325	NA	no	ENSG00000234356.1	AC009945.1	processed_pseudogene
0.059718	0.329977	5.51913	0.0597878	0.952325	NA	no	ENSG00000237955.1	AC245884.4	processed_pseudogene
0.059718	0.329977	5.51913	0.0597878	0.952325	NA	no	ENSG00000253621.1	RPSAP74	processed_pseudogene
0.059718	0.329977	5.51913	0.0597878	0.952325	NA	no	ENSG00000274799.1	Metazoa_SRP	misc_RNA
0.059813	0	5.51913	0	1	NA	no	ENSG00000221910.2	OR2F2	protein_coding
0.059813	0	5.51913	0	1	NA	no	ENSG00000237741.1	AC002368.1	lncRNA
0.059813	0	5.51913	0	1	NA	no	ENSG00000258796.1	AL133241.1	processed_pseudogene
0.0598938	0	5.51913	0	1	NA	no	ENSG00000249184.1	AC107074.1	lncRNA
0.0598938	0	5.51913	0	1	NA	no	ENSG00000253630.1	AC026407.1	unprocessed_pseudogene
0.0598938	0	5.51913	0	1	NA	no	ENSG00000267704.1	FRG2LP	processed_pseudogene
0.0598938	0	5.51913	0	1	NA	no	ENSG00000274863.1	AL135936.1	lncRNA
0.0601066	0.761955	5.51913	0.138057	0.890195	NA	no	ENSG00000213183.3	RPS7P8	processed_pseudogene
0.0601066	0.761955	5.51913	0.138057	0.890195	NA	no	ENSG00000224600.5	AL031864.2	processed_pseudogene
0.0601066	0.761955	5.51913	0.138057	0.890195	NA	no	ENSG00000263776.1	SNORA4	snoRNA
0.060181	0	5.51913	0	1	NA	no	ENSG00000229526.2	KRT16P4	transcribed_processed_pseudogene
0.0603447	-0.0626287	5.51913	-0.0113476	0.990946	NA	no	ENSG00000239919.1	SNRPGP3	processed_pseudogene
0.0603447	-0.0626287	5.51913	-0.0113476	0.990946	NA	no	ENSG00000270257.1	AC096720.1	processed_pseudogene
0.0604655	0.341604	5.51913	0.0618946	0.950647	NA	no	ENSG00000243225.2	AC007686.1	processed_pseudogene
0.0604655	0.341604	5.51913	0.0618946	0.950647	NA	no	ENSG00000273573.1	Metazoa_SRP	misc_RNA
0.0605584	0.728083	5.5187	0.13193	0.89504	NA	no	ENSG00000105550.8	FGF21	protein_coding
0.0606061	0.375518	5.51913	0.0680395	0.945754	NA	no	ENSG00000212722.7	KRTAP4-9	protein_coding
0.0606061	0.375518	5.51913	0.0680395	0.945754	NA	no	ENSG00000225787.1	LSM3P3	processed_pseudogene
0.0606061	0.375518	5.51913	0.0680395	0.945754	NA	no	ENSG00000233625.1	AL035045.1	lncRNA
0.0606061	0.375518	5.51913	0.0680395	0.945754	NA	no	ENSG00000251418.2	ASS1P8	processed_pseudogene
0.0606061	0.375518	5.51913	0.0680395	0.945754	NA	no	ENSG00000257178.5	AC103702.1	lncRNA
0.0606061	0.375518	5.51913	0.0680395	0.945754	NA	no	ENSG00000269509.1	BNIP3P34	processed_pseudogene
0.0606193	-0.502873	5.51913	-0.0911146	0.927402	NA	no	ENSG00000232306.2	AC012485.2	lncRNA
0.0606193	-0.502873	5.51913	-0.0911146	0.927402	NA	no	ENSG00000258560.1	AL157912.1	lncRNA
0.0606193	-0.502873	5.51913	-0.0911146	0.927402	NA	no	ENSG00000262158.1	MTCO3P24	unprocessed_pseudogene
0.0606246	0	5.51913	0	1	NA	no	ENSG00000259573.1	NMNAT1P5	processed_pseudogene
0.0606246	0	5.51913	0	1	NA	no	ENSG00000280086.1	AC026887.1	TEC
0.0606246	0	5.51913	0	1	NA	no	ENSG00000282924.1	AC136428.4	unprocessed_pseudogene
0.0608916	0	5.51913	0	1	NA	no	ENSG00000217585.1	AL021407.2	processed_pseudogene
0.060899	0	5.51913	0	1	NA	no	ENSG00000248419.2	AC110768.1	processed_pseudogene
0.0609396	0.769355	5.51913	0.139398	0.889136	NA	no	ENSG00000196406.4	SPANXD	protein_coding
0.0609396	0.769355	5.51913	0.139398	0.889136	NA	no	ENSG00000203520.3	AP000753.1	lncRNA
0.0609396	0.769355	5.51913	0.139398	0.889136	NA	no	ENSG00000225416.1	AC104843.1	processed_pseudogene
0.0609782	-0.923224	5.51913	-0.167277	0.867152	NA	no	ENSG00000260786.1	AC108099.1	lncRNA
0.0611396	0	5.51913	0	1	NA	no	ENSG00000215444.2	AL138807.1	processed_pseudogene
0.0611396	0	5.51913	0	1	NA	no	ENSG00000231292.6	IGKV1OR2-108	IG_V_gene
0.0611396	0	5.51913	0	1	NA	no	ENSG00000244720.1	NT5C3AP2	processed_pseudogene
0.0611396	0	5.51913	0	1	NA	no	ENSG00000258802.1	AL139317.2	processed_pseudogene
0.0611396	0	5.51913	0	1	NA	no	ENSG00000260683.1	AL591643.1	lncRNA
0.0611396	0	5.51913	0	1	NA	no	ENSG00000278912.1	AC008870.5	TEC
0.0611396	0	5.51913	0	1	NA	no	ENSG00000282639.1	IGHV3-64D	IG_V_gene
0.0611576	-0.96329	5.51913	-0.174537	0.861444	NA	no	ENSG00000227338.1	AL139280.1	lncRNA
0.0611576	-0.96329	5.51913	-0.174537	0.861444	NA	no	ENSG00000228837.2	CBX3P6	processed_pseudogene
0.0611576	-0.96329	5.51913	-0.174537	0.861444	NA	no	ENSG00000237272.2	OR51R1P	unitary_pseudogene
0.0611576	-0.96329	5.51913	-0.174537	0.861444	NA	no	ENSG00000237665.1	GRM7-AS2	lncRNA
0.0611576	-0.96329	5.51913	-0.174537	0.861444	NA	no	ENSG00000250574.1	AC112173.1	processed_pseudogene
0.0611576	-0.96329	5.51913	-0.174537	0.861444	NA	no	ENSG00000265794.5	AC005899.4	lncRNA
0.0611576	-0.96329	5.51913	-0.174537	0.861444	NA	no	ENSG00000273098.1	AC005303.1	lncRNA
0.0611576	-0.96329	5.51913	-0.174537	0.861444	NA	no	ENSG00000283132.1	AC006453.1	unprocessed_pseudogene
0.0611709	0	5.51913	0	1	NA	no	ENSG00000280070.1	AL049833.3	TEC
0.0611768	-0.903612	5.51913	-0.163724	0.869949	NA	no	ENSG00000220418.1	TUBB3P1	processed_pseudogene
0.0611768	-0.903612	5.51913	-0.163724	0.869949	NA	no	ENSG00000231683.6	AL033397.1	lncRNA
0.0611972	-0.017211	5.51913	-0.00311843	0.997512	NA	no	ENSG00000232540.1	RPL36P19	processed_pseudogene
0.0611972	-0.017211	5.51913	-0.00311843	0.997512	NA	no	ENSG00000258652.3	ENSG00000258652
0.061206	0	5.51913	0	1	NA	no	ENSG00000241985.1	WWTR1-IT1	lncRNA
0.0612252	0	5.51913	0	1	NA	no	ENSG00000236241.1	AC119744.1	processed_pseudogene
0.0613167	0.35423	5.51913	0.0641823	0.948825	NA	no	ENSG00000204982.3	PRSS3P4	unprocessed_pseudogene
0.0613167	0.35423	5.51913	0.0641823	0.948825	NA	no	ENSG00000228607.2	CLDN25	protein_coding
0.0613167	0.35423	5.51913	0.0641823	0.948825	NA	no	ENSG00000232083.3	RPL31P7	processed_pseudogene
0.0613167	0.35423	5.51913	0.0641823	0.948825	NA	no	ENSG00000253660.1	AC008464.1	lncRNA
0.0613167	0.35423	5.51913	0.0641823	0.948825	NA	no	ENSG00000278348.1	Metazoa_SRP	misc_RNA
0.0613241	0.400914	5.51913	0.0726409	0.942092	NA	no	ENSG00000251678.1	AC027343.3	lncRNA
0.0613241	0.400914	5.51913	0.0726409	0.942092	NA	no	ENSG00000273571.1	AC106873.2	misc_RNA
0.0613943	0	5.51913	0	1	NA	no	ENSG00000218902.3	PTMAP3	processed_pseudogene
0.0613943	0	5.51913	0	1	NA	no	ENSG00000282122.1	IGHV7-4-1	IG_V_gene
0.0614771	0	5.51913	0	1	NA	no	ENSG00000233557.2	NFU1P2	processed_pseudogene
0.0615076	-0.102385	5.51913	-0.0185509	0.985199	NA	no	ENSG00000208839.1	SNORA35	snoRNA
0.0615439	0	5.51913	0	1	NA	no	ENSG00000229855.8	AC008568.1	lncRNA
0.0615439	0	5.51913	0	1	NA	no	ENSG00000283579.1	AL160035.1	lncRNA
0.0617291	0	5.51913	0	1	NA	no	ENSG00000103832.10	GOLGA8UP	unprocessed_pseudogene
0.0617291	0	5.51913	0	1	NA	no	ENSG00000228433.1	OR7E23P	unprocessed_pseudogene
0.0617291	0	5.51913	0	1	NA	no	ENSG00000253980.1	AC010609.1	lncRNA
0.0617361	0.0537094	5.51913	0.00973151	0.992236	NA	no	ENSG00000225718.1	AC092100.1	lncRNA
0.061739	-0.983168	5.51913	-0.178138	0.858614	NA	no	ENSG00000189393.5	ENSG00000189393
0.061739	-0.983168	5.51913	-0.178138	0.858614	NA	no	ENSG00000202474.1	RNA5SP283	rRNA_pseudogene
0.061739	-0.983168	5.51913	-0.178138	0.858614	NA	no	ENSG00000232138.1	IFNWP5	unprocessed_pseudogene
0.061739	-0.983168	5.51913	-0.178138	0.858614	NA	no	ENSG00000253205.5	AC011124.1	lncRNA
0.061739	-0.983168	5.51913	-0.178138	0.858614	NA	no	ENSG00000278055.1	AC007938.6	misc_RNA
0.0617875	0	5.51913	0	1	NA	no	ENSG00000228384.4	AC007040.1	lncRNA
0.0618193	0.408584	5.51913	0.0740306	0.940986	NA	no	ENSG00000236027.2	PATE3	protein_coding
0.0618193	0.408584	5.51913	0.0740306	0.940986	NA	no	ENSG00000241690.3	AL035460.1	protein_coding
0.0618193	0.408584	5.51913	0.0740306	0.940986	NA	no	ENSG00000249413.2	AC116049.1	lncRNA
0.0618193	0.408584	5.51913	0.0740306	0.940986	NA	no	ENSG00000253810.1	PSAT1P1	processed_pseudogene
0.0618193	0.408584	5.51913	0.0740306	0.940986	NA	no	ENSG00000283659.1	AC006453.4	unprocessed_pseudogene
0.0618502	0	5.51913	0	1	NA	no	ENSG00000236536.1	AC003986.3	lncRNA
0.0618576	0	5.51913	0	1	NA	no	ENSG00000207112.1	SNORA25	snoRNA
0.0618576	0	5.51913	0	1	NA	no	ENSG00000234790.1	NUTF2P4	processed_pseudogene
0.0618576	0	5.51913	0	1	NA	no	ENSG00000258068.1	AC079600.3	lncRNA
0.0618576	0	5.51913	0	1	NA	no	ENSG00000261692.1	AC092120.1	lncRNA
0.0618576	0	5.51913	0	1	NA	no	ENSG00000265121.1	AC068594.1	lncRNA
0.0618762	0.340725	5.51913	0.0617354	0.950774	NA	no	ENSG00000235101.1	SETP9	transcribed_processed_pseudogene
0.0618762	0.340725	5.51913	0.0617354	0.950774	NA	no	ENSG00000241651.4	AC099340.1	processed_pseudogene
0.0618814	0	5.51913	0	1	NA	no	ENSG00000235149.1	AC096659.1	lncRNA
0.0618814	0	5.51913	0	1	NA	no	ENSG00000259239.1	AC021755.1	processed_pseudogene
0.0618814	0	5.51913	0	1	NA	no	ENSG00000259815.1	LINC02769	lncRNA
0.0618814	0	5.51913	0	1	NA	no	ENSG00000280397.1	AC011592.1	TEC
0.0618881	0.0191623	5.51913	0.00347198	0.99723	NA	no	ENSG00000241941.2	RPL32P26	processed_pseudogene
0.0618889	0	5.51913	0	1	NA	no	ENSG00000214904.5	DUTP8	processed_pseudogene
0.0619968	0	5.51913	0	1	NA	no	ENSG00000225728.2	AL034399.1	processed_pseudogene
0.0619968	0	5.51913	0	1	NA	no	ENSG00000233735.5	AL359918.3	lncRNA
0.0621062	0	5.51913	0	1	NA	no	ENSG00000254486.1	LINC02547	lncRNA
0.062168	0	5.51913	0	1	NA	no	ENSG00000237254.2	TRBV30	TR_V_gene
0.062168	0	5.51913	0	1	NA	no	ENSG00000279334.1	AC073592.6	TEC
0.0622067	0	5.51913	0	1	NA	no	ENSG00000215311.3	NPM1P12	processed_pseudogene
0.0622067	0	5.51913	0	1	NA	no	ENSG00000226917.5	LINC01276	lncRNA
0.0622067	0	5.51913	0	1	NA	no	ENSG00000230570.1	AL139095.3	processed_pseudogene
0.0622067	0	5.51913	0	1	NA	no	ENSG00000233873.1	RPL7P44	processed_pseudogene
0.0622067	0	5.51913	0	1	NA	no	ENSG00000240487.1	FAM214BP1	processed_pseudogene
0.0622067	0	5.51913	0	1	NA	no	ENSG00000264067.1	AC005291.1	lncRNA
0.0622067	0	5.51913	0	1	NA	no	ENSG00000276100.1	AC106873.6	misc_RNA
0.0623022	0	5.51913	0	1	NA	no	ENSG00000227217.1	AL356276.1	lncRNA
0.0623022	0	5.51913	0	1	NA	no	ENSG00000229233.1	AC011891.2	lncRNA
0.0623022	0	5.51913	0	1	NA	no	ENSG00000243918.1	EIF4BP8	processed_pseudogene
0.0623022	0	5.51913	0	1	NA	no	ENSG00000262899.1	AC004232.1	lncRNA
0.0623022	0	5.51913	0	1	NA	no	ENSG00000276189.1	AL136528.2	misc_RNA
0.0623528	0	5.51913	0	1	NA	no	ENSG00000260690.1	CYCSP39	processed_pseudogene
0.0623528	0	5.51913	0	1	NA	no	ENSG00000267335.2	AC008687.1	protein_coding
0.0623841	0	5.51913	0	1	NA	no	ENSG00000254821.1	AL136309.3	lncRNA
0.0623841	0	5.51913	0	1	NA	no	ENSG00000269608.1	AC011487.3	processed_pseudogene
0.0624396	0	5.51913	0	1	NA	no	ENSG00000213559.4	HNRNPA1P64	processed_pseudogene
0.0624396	0	5.51913	0	1	NA	no	ENSG00000259348.1	ENSG00000259348
0.0624471	0	5.51913	0	1	NA	no	ENSG00000222386.1	RN7SKP86	misc_RNA
0.0624471	0	5.51913	0	1	NA	no	ENSG00000235156.5	TMEM30CP	transcribed_unitary_pseudogene
0.0624471	0	5.51913	0	1	NA	no	ENSG00000236403.1	AL353611.1	lncRNA
0.0624471	0	5.51913	0	1	NA	no	ENSG00000252950.1	RNA5SP490	rRNA_pseudogene
0.0625298	-0.90663	5.51913	-0.16427	0.869518	NA	no	ENSG00000214681.3	IQCF5	protein_coding
0.0625298	-0.90663	5.51913	-0.16427	0.869518	NA	no	ENSG00000226425.1	AL358613.1	lncRNA
0.0625298	-0.90663	5.51913	-0.16427	0.869518	NA	no	ENSG00000227056.2	RPL6P2	processed_pseudogene
0.0625298	-0.90663	5.51913	-0.16427	0.869518	NA	no	ENSG00000227523.1	RPS20P15	processed_pseudogene
0.0625298	-0.90663	5.51913	-0.16427	0.869518	NA	no	ENSG00000233033.1	CASK-AS1	lncRNA
0.0625298	-0.90663	5.51913	-0.16427	0.869518	NA	no	ENSG00000233173.1	VN1R34P	unitary_pseudogene
0.0625298	-0.90663	5.51913	-0.16427	0.869518	NA	no	ENSG00000253652.1	AC136628.4	lncRNA
0.0625298	-0.90663	5.51913	-0.16427	0.869518	NA	no	ENSG00000260737.5	LINC01227	lncRNA
0.0625298	-0.90663	5.51913	-0.16427	0.869518	NA	no	ENSG00000265697.1	AC011824.3	lncRNA
0.0625783	0	5.51913	0	1	NA	no	ENSG00000224237.1	MICOS10P3	processed_pseudogene
0.0625931	-0.879719	5.51913	-0.159395	0.873358	NA	no	ENSG00000170782.3	OR10A4	protein_coding
0.0625931	-0.879719	5.51913	-0.159395	0.873358	NA	no	ENSG00000235635.1	AC016644.1	lncRNA
0.062701	-0.881499	5.51913	-0.159717	0.873104	NA	no	ENSG00000226699.1	AL360181.1	lncRNA
0.062701	-0.881499	5.51913	-0.159717	0.873104	NA	no	ENSG00000250354.1	AC069272.1	lncRNA
0.062738	0.784082	5.51913	0.142066	0.887028	NA	no	ENSG00000250754.5	LINC02436	lncRNA
0.062738	0.784082	5.51913	0.142066	0.887028	NA	no	ENSG00000253664.1	AC012413.1	lncRNA
0.062738	0.784082	5.51913	0.142066	0.887028	NA	no	ENSG00000258726.1	DUXAP6	processed_pseudogene
0.0628084	0	5.51913	0	1	NA	no	ENSG00000203492.3	AL645937.1	transcribed_unprocessed_pseudogene
0.0628084	0	5.51913	0	1	NA	no	ENSG00000224276.1	ARHGEF2-AS1	lncRNA
0.0628084	0	5.51913	0	1	NA	no	ENSG00000274656.1	RN7SL625P	misc_RNA
0.0628084	0	5.51913	0	1	NA	no	ENSG00000274680.1	MYO5BP1	processed_pseudogene
0.0628084	0	5.51913	0	1	NA	no	ENSG00000279983.1	AC244517.10	protein_coding
0.0628276	0	5.51913	0	1	NA	no	ENSG00000233103.1	AL133329.1	lncRNA
0.0628468	0	5.5191	0	1	NA	no	ENSG00000244384.3	RN7SL359P	misc_RNA
0.062866	0	5.51889	0	1	NA	no	ENSG00000227421.1	LINC01724	lncRNA
0.062866	0	5.51889	0	1	NA	no	ENSG00000240012.1	SLC9A9-AS1	lncRNA
0.062866	0	5.51889	0	1	NA	no	ENSG00000279932.1	AP006248.4	lncRNA
0.0628947	0	5.51913	0	1	NA	no	ENSG00000224340.1	AL590639.1	processed_pseudogene
0.0628947	0	5.51913	0	1	NA	no	ENSG00000228294.6	BMS1P17	transcribed_unprocessed_pseudogene
0.0628947	0	5.51913	0	1	NA	no	ENSG00000234102.1	KRT19P4	processed_pseudogene
0.0628947	0	5.51913	0	1	NA	no	ENSG00000234425.1	AL138930.1	lncRNA
0.0628947	0	5.51913	0	1	NA	no	ENSG00000263620.1	AC129492.3	protein_coding
0.0629173	0	5.51913	0	1	NA	no	ENSG00000214891.9	TRIM64C	protein_coding
0.0629173	0	5.51913	0	1	NA	no	ENSG00000237140.2	HSPE1P16	processed_pseudogene
0.0629173	0	5.51913	0	1	NA	no	ENSG00000250189.2	AC097504.1	processed_pseudogene
0.0629247	0	5.51913	0	1	NA	no	ENSG00000101441.4	CST4	protein_coding
0.0629247	0	5.51913	0	1	NA	no	ENSG00000224995.1	LINC01526	lncRNA
0.0629247	0	5.51913	0	1	NA	no	ENSG00000237329.2	AL356320.2	processed_pseudogene
0.0629247	0	5.51913	0	1	NA	no	ENSG00000243516.1	RPL12P40	processed_pseudogene
0.0629247	0	5.51913	0	1	NA	no	ENSG00000249689.1	AC138517.1	processed_pseudogene
0.0629247	0	5.51913	0	1	NA	no	ENSG00000250546.5	AC079160.1	lncRNA
0.0629247	0	5.51913	0	1	NA	no	ENSG00000261624.1	NDUFB10P2	processed_pseudogene
0.0629247	0	5.51913	0	1	NA	no	ENSG00000271216.1	LINC01050	lncRNA
0.0629423	0	5.51913	0	1	NA	no	ENSG00000254252.1	RPL7P20	processed_pseudogene
0.0629423	0	5.51913	0	1	NA	no	ENSG00000257548.1	AC078929.1	lncRNA
0.0629423	0	5.51913	0	1	NA	no	ENSG00000258320.1	AC090502.3	processed_pseudogene
0.0629423	0	5.51913	0	1	NA	no	ENSG00000262516.1	AC007151.1	processed_pseudogene
0.0629423	0	5.51913	0	1	NA	no	ENSG00000268505.1	AC135012.3	lncRNA
0.0629423	0	5.51913	0	1	NA	no	ENSG00000278400.1	AC026120.2	processed_pseudogene
0.0630221	0.408531	5.51913	0.074021	0.940994	NA	no	ENSG00000224328.1	MDC1-AS1	lncRNA
0.0630413	0.468209	5.51913	0.084834	0.932393	NA	no	ENSG00000258505.1	AL442163.2	transcribed_processed_pseudogene
0.0630682	0	5.51913	0	1	NA	no	ENSG00000185758.8	CLDN24	protein_coding
0.0630682	0	5.51913	0	1	NA	no	ENSG00000231148.1	HMGB1P7	processed_pseudogene
0.0630682	0	5.51913	0	1	NA	no	ENSG00000250266.1	LINC01612	lncRNA
0.0630682	0	5.51913	0	1	NA	no	ENSG00000266786.1	LGALS9DP	unprocessed_pseudogene
0.0630682	0	5.51913	0	1	NA	no	ENSG00000269799.1	AC008737.3	lncRNA
0.0631898	0.75842	5.51871	0.137427	0.890693	NA	no	ENSG00000228046.2	MTCO3P40	processed_pseudogene
0.0632507	-0.480745	5.51913	-0.0871053	0.930588	NA	no	ENSG00000223928.1	NUP35P1	processed_pseudogene
0.0632507	-0.480745	5.51913	-0.0871053	0.930588	NA	no	ENSG00000229697.2	FAM242E	lncRNA
0.0632604	0.0758224	5.51913	0.0137381	0.989039	NA	no	ENSG00000230867.1	AL157884.1	processed_pseudogene
0.0633037	-0.901007	5.51913	-0.163252	0.87032	NA	no	ENSG00000226521.7	AC087499.2	transcribed_unprocessed_pseudogene
0.0633037	-0.901007	5.51913	-0.163252	0.87032	NA	no	ENSG00000227737.2	OR8B1P	transcribed_unprocessed_pseudogene
0.0633037	-0.901007	5.51913	-0.163252	0.87032	NA	no	ENSG00000273171.1	AC002094.3	protein_coding
0.0633037	-0.901007	5.51913	-0.163252	0.87032	NA	no	ENSG00000282993.1	AL356737.1	TEC
0.0633111	-0.854323	5.51913	-0.154793	0.876984	NA	no	ENSG00000251321.1	PCAT4	lncRNA
0.0633111	-0.854323	5.51913	-0.154793	0.876984	NA	no	ENSG00000259639.5	AC021351.1	lncRNA
0.0633111	-0.854323	5.51913	-0.154793	0.876984	NA	no	ENSG00000264540.2	RN7SL405P	misc_RNA
0.0633212	0.0962785	5.51913	0.0174445	0.986082	NA	no	ENSG00000122136.13	OBP2A	protein_coding
0.0633898	0	5.51913	0	1	NA	no	ENSG00000224927.2	NDUFA5P10	processed_pseudogene
0.0633898	0	5.51913	0	1	NA	no	ENSG00000233983.2	AL365220.1	processed_pseudogene
0.0633898	0	5.51913	0	1	NA	no	ENSG00000249784.1	SCARNA22	scaRNA
0.0633898	0	5.51913	0	1	NA	no	ENSG00000283069.1	DUX4L32	unprocessed_pseudogene
0.0634002	0.0478585	5.51913	0.00867139	0.993081	NA	no	ENSG00000207340.1	RNVU1-1	snRNA
0.063409	0	5.51913	0	1	NA	no	ENSG00000260345.1	AC009052.1	lncRNA
0.0634199	0	5.51913	0	1	NA	no	ENSG00000200959.1	SNORA74A	snoRNA
0.0634199	0	5.51913	0	1	NA	no	ENSG00000243437.3	RN7SL370P	misc_RNA
0.0634199	0	5.51913	0	1	NA	no	ENSG00000250541.1	AC092436.3	lncRNA
0.0634199	0	5.51913	0	1	NA	no	ENSG00000265843.2	LINC01029	lncRNA
0.0634282	0	5.5191	0	1	NA	no	ENSG00000256306.1	AC007527.1	lncRNA
0.0634283	0.406829	5.51913	0.0737127	0.941239	NA	no	ENSG00000211815.3	TRAV36DV7	TR_V_gene
0.0634283	0.406829	5.51913	0.0737127	0.941239	NA	no	ENSG00000223911.1	AC009480.1	lncRNA
0.0634283	0.406829	5.51913	0.0737127	0.941239	NA	no	ENSG00000232824.1	PRR13P1	processed_pseudogene
0.0634283	0.406829	5.51913	0.0737127	0.941239	NA	no	ENSG00000240388.2	AC008799.1	processed_pseudogene
0.0634283	0.406829	5.51913	0.0737127	0.941239	NA	no	ENSG00000253603.1	CERNA3	lncRNA
0.0634283	0.406829	5.51913	0.0737127	0.941239	NA	no	ENSG00000254632.1	AP003119.1	lncRNA
0.0634283	0.406829	5.51913	0.0737127	0.941239	NA	no	ENSG00000255774.1	LINC02747	lncRNA
0.0634283	0.406829	5.51913	0.0737127	0.941239	NA	no	ENSG00000258346.1	AC079384.1	lncRNA
0.0634283	0.406829	5.51913	0.0737127	0.941239	NA	no	ENSG00000258412.1	AL355102.1	lncRNA
0.0634283	0.406829	5.51913	0.0737127	0.941239	NA	no	ENSG00000261257.1	AP000821.1	lncRNA
0.0634283	0.406829	5.51913	0.0737127	0.941239	NA	no	ENSG00000269228.1	RPS27AP19	processed_pseudogene
0.0634697	0.425267	5.51913	0.0770534	0.938581	NA	no	ENSG00000265936.1	AC091042.1	processed_pseudogene
0.0637448	0.782943	5.51913	0.14186	0.887191	NA	no	ENSG00000232857.2	KATNBL1P2	processed_pseudogene
0.0637448	0.782943	5.51913	0.14186	0.887191	NA	no	ENSG00000253298.1	LINC01845	lncRNA
0.0637448	0.782943	5.51913	0.14186	0.887191	NA	no	ENSG00000264212.1	AC103808.1	lncRNA
0.0637448	0.782943	5.51913	0.14186	0.887191	NA	no	ENSG00000268469.1	BNIP3P38	processed_pseudogene
0.0637496	0.0533366	5.51913	0.00966396	0.992289	NA	no	ENSG00000223702.1	ZDHHC20P2	processed_pseudogene
0.0637496	0.0533366	5.51913	0.00966396	0.992289	NA	no	ENSG00000259700.3	AC012379.2	lncRNA
0.0638064	-0.846653	5.51913	-0.153403	0.87808	NA	no	ENSG00000213568.4	HNRNPA1P13	processed_pseudogene
0.0638064	-0.846653	5.51913	-0.153403	0.87808	NA	no	ENSG00000226082.2	AC096915.1	processed_pseudogene
0.0638064	-0.846653	5.51913	-0.153403	0.87808	NA	no	ENSG00000228819.1	AL049792.1	processed_pseudogene
0.0638064	-0.846653	5.51913	-0.153403	0.87808	NA	no	ENSG00000231929.2	HMGB3P31	processed_pseudogene
0.0638064	-0.846653	5.51913	-0.153403	0.87808	NA	no	ENSG00000270302.1	AC080078.1	lncRNA
0.0638351	-0.49213	5.51913	-0.0891681	0.928948	NA	no	ENSG00000230268.3	SSU72P8	protein_coding
0.0638351	-0.49213	5.51913	-0.0891681	0.928948	NA	no	ENSG00000231096.1	NDUFB4P3	processed_pseudogene
0.0638835	0.0167225	5.51913	0.00302992	0.997582	NA	no	ENSG00000240579.1	AC006529.1	processed_pseudogene
0.0638845	0	5.51913	0	1	NA	no	ENSG00000241881.1	AC245088.1	lncRNA
0.0639713	0	5.51913	0	1	NA	no	ENSG00000241810.1	HMGN2P13	processed_pseudogene
0.0641388	0.385541	5.51913	0.0698555	0.944309	NA	no	ENSG00000248813.1	AC022447.3	lncRNA
0.0641388	0.385541	5.51913	0.0698555	0.944309	NA	no	ENSG00000249960.2	AC067942.3	processed_pseudogene
0.0641463	0.432225	5.51913	0.0783141	0.937578	NA	no	ENSG00000206838.1	SNORA5A	snoRNA
0.0641463	0.432225	5.51913	0.0783141	0.937578	NA	no	ENSG00000223457.1	HTATSF1P1	processed_pseudogene
0.0641463	0.432225	5.51913	0.0783141	0.937578	NA	no	ENSG00000225922.1	RPL21P92	processed_pseudogene
0.0641463	0.432225	5.51913	0.0783141	0.937578	NA	no	ENSG00000265712.1	AC027216.1	processed_pseudogene
0.0641806	0	5.51913	0	1	NA	no	ENSG00000177596.1	AL355390.1	lncRNA
0.0641806	0	5.51913	0	1	NA	no	ENSG00000259756.1	AC100839.1	lncRNA
0.0641939	-0.91248	5.51913	-0.165331	0.868684	NA	no	ENSG00000228153.1	AL161793.1	lncRNA
0.0641939	-0.91248	5.51913	-0.165331	0.868684	NA	no	ENSG00000253248.5	ENSG00000253248
0.0642022	0.393491	5.51913	0.0712959	0.943162	NA	no	ENSG00000211664.2	IGLV2-18	IG_V_gene
0.0642022	0.393491	5.51913	0.0712959	0.943162	NA	no	ENSG00000226599.1	AL450344.2	lncRNA
0.064219	0	5.51911	0	1	NA	no	ENSG00000250962.1	AC090568.1	processed_pseudogene
0.0642783	0.449745	5.51913	0.0814885	0.935054	NA	no	ENSG00000256640.1	AC023051.2	processed_pseudogene
0.0642783	0.449745	5.51913	0.0814885	0.935054	NA	no	ENSG00000278239.1	AC243967.3	lncRNA
0.0643518	0	5.51913	0	1	NA	no	ENSG00000162699.5	DNAJA1P5	processed_pseudogene
0.0643649	0	5.51913	0	1	NA	no	ENSG00000164325.7	TMEM174	protein_coding
0.0643649	0	5.51913	0	1	NA	no	ENSG00000226620.7	LINC00343	lncRNA
0.0643649	0	5.51913	0	1	NA	no	ENSG00000248747.1	AC107220.1	lncRNA
0.0643649	0	5.51913	0	1	NA	no	ENSG00000279714.1	Z95114.2	lncRNA
0.0643902	0	5.51889	0	1	NA	no	ENSG00000250619.1	AC021088.1	lncRNA
0.0643902	0	5.51889	0	1	NA	no	ENSG00000280023.1	AD000813.1	TEC
0.0645527	0	5.51901	0	1	NA	no	ENSG00000218806.2	AL133264.1	processed_pseudogene
0.0645527	0	5.51901	0	1	NA	no	ENSG00000259162.1	AL355075.5	transcribed_unprocessed_pseudogene
0.0645611	0	5.51913	0	1	NA	no	ENSG00000183674.11	LINC00518	lncRNA
0.0645611	0	5.51913	0	1	NA	no	ENSG00000206913.1	AP000577.1	snoRNA
0.0645611	0	5.51913	0	1	NA	no	ENSG00000261734.1	AC116096.1	lncRNA
0.0646415	0.439895	5.51913	0.0797038	0.936473	NA	no	ENSG00000226886.1	AC093787.1	processed_pseudogene
0.0647533	0.0448406	5.51913	0.00812458	0.993518	NA	no	ENSG00000253405.1	EVX1-AS	lncRNA
0.0647621	0	5.51913	0	1	NA	no	ENSG00000215441.3	CTAGE12P	processed_pseudogene
0.0648118	0	5.51913	0	1	NA	no	ENSG00000186743.2	TPI1P3	processed_pseudogene
0.0648118	0	5.51913	0	1	NA	no	ENSG00000222465.1	RNU2-5P	snRNA
0.0648118	0	5.51913	0	1	NA	no	ENSG00000231698.2	AP002856.2	lncRNA
0.0648118	0	5.51913	0	1	NA	no	ENSG00000243402.1	AC022973.2	processed_pseudogene
0.0648118	0	5.51913	0	1	NA	no	ENSG00000267019.1	NTF6A	unprocessed_pseudogene
0.0648118	0	5.51913	0	1	NA	no	ENSG00000274452.1	U2	snRNA
0.0648118	0	5.51913	0	1	NA	no	ENSG00000280108.2	AJ239318.1	lncRNA
0.0648118	0	5.51913	0	1	NA	no	ENSG00000280958.1	AC004808.1	TEC
0.0648431	0	5.51913	0	1	NA	no	ENSG00000214602.3	CTBP2P5	processed_pseudogene
0.0648431	0	5.51913	0	1	NA	no	ENSG00000253495.1	CYCSP23	processed_pseudogene
0.0648678	0.436583	5.51913	0.0791037	0.93695	NA	no	ENSG00000228350.1	LINC02585	lncRNA
0.0648743	0	5.51912	0	1	NA	no	ENSG00000203523.3	TAS2R2P	processed_pseudogene
0.0648743	0	5.51912	0	1	NA	no	ENSG00000227625.2	AL359510.1	processed_pseudogene
0.0648743	0	5.51912	0	1	NA	no	ENSG00000233321.1	LINC02669	lncRNA
0.0648743	0	5.51912	0	1	NA	no	ENSG00000235825.3	ENSG00000235825
0.0648743	0	5.51912	0	1	NA	no	ENSG00000237539.1	AC003669.1	processed_pseudogene
0.0648743	0	5.51912	0	1	NA	no	ENSG00000248393.1	AC026782.1	lncRNA
0.0648743	0	5.51912	0	1	NA	no	ENSG00000263860.1	AC011840.3	lncRNA
0.0648743	0	5.51912	0	1	NA	no	ENSG00000263904.1	AC015563.1	lncRNA
0.0648743	0	5.51912	0	1	NA	no	ENSG00000265689.1	AC024614.2	lncRNA
0.0648743	0	5.51912	0	1	NA	no	ENSG00000267756.1	AC006557.4	unprocessed_pseudogene
0.0648743	0	5.51912	0	1	NA	no	ENSG00000283001.1	AL450426.1	lncRNA
0.0649203	0	5.51913	0	1	NA	no	ENSG00000253497.1	IGKV1-13	IG_V_pseudogene
0.0649203	0	5.51913	0	1	NA	no	ENSG00000270380.1	AL358215.1	lncRNA
0.0649333	0	5.51913	0	1	NA	no	ENSG00000250632.1	LINC02171	lncRNA
0.0650755	0	5.51913	0	1	NA	no	ENSG00000227584.2	MTND4P5	unprocessed_pseudogene
0.0650755	0	5.51913	0	1	NA	no	ENSG00000235224.1	AL591212.2	processed_pseudogene
0.0650755	0	5.51913	0	1	NA	no	ENSG00000243095.1	RPL3P10	processed_pseudogene
0.0650829	0	5.51913	0	1	NA	no	ENSG00000235975.1	Z83313.1	processed_pseudogene
0.0650829	0	5.51913	0	1	NA	no	ENSG00000270388.1	MTCO3P22	processed_pseudogene
0.0652267	0.421557	5.51913	0.0763811	0.939116	NA	no	ENSG00000120054.11	CPN1	protein_coding
0.0652267	0.421557	5.51913	0.0763811	0.939116	NA	no	ENSG00000211803.2	TRAV23DV6	TR_V_gene
0.0652267	0.421557	5.51913	0.0763811	0.939116	NA	no	ENSG00000213262.3	VDAC2P3	processed_pseudogene
0.0652267	0.421557	5.51913	0.0763811	0.939116	NA	no	ENSG00000259099.2	AC025574.1	processed_pseudogene
0.0652267	0.421557	5.51913	0.0763811	0.939116	NA	no	ENSG00000261435.1	AL592164.1	lncRNA
0.0652267	0.421557	5.51913	0.0763811	0.939116	NA	no	ENSG00000273634.1	AC079395.2	processed_pseudogene
0.0653068	-0.812975	5.51913	-0.147301	0.882894	NA	no	ENSG00000226626.2	NOP56P2	processed_pseudogene
0.0653068	-0.812975	5.51913	-0.147301	0.882894	NA	no	ENSG00000235368.1	SAPCD2P2	processed_pseudogene
0.0653068	-0.812975	5.51913	-0.147301	0.882894	NA	no	ENSG00000237810.3	AC104852.1	processed_pseudogene
0.0653454	0.374876	5.51913	0.0679231	0.945847	NA	no	ENSG00000180424.6	DEFB123	protein_coding
0.0653454	0.374876	5.51913	0.0679231	0.945847	NA	no	ENSG00000217824.1	SNRPEP6	processed_pseudogene
0.0653454	0.374876	5.51913	0.0679231	0.945847	NA	no	ENSG00000224955.1	KCTD10P1	processed_pseudogene
0.0653454	0.374876	5.51913	0.0679231	0.945847	NA	no	ENSG00000235763.1	SNRPGP5	processed_pseudogene
0.0653454	0.374876	5.51913	0.0679231	0.945847	NA	no	ENSG00000242757.1	AL606462.1	processed_pseudogene
0.0653454	0.374876	5.51913	0.0679231	0.945847	NA	no	ENSG00000248294.1	ENSG00000248294
0.0653454	0.374876	5.51913	0.0679231	0.945847	NA	no	ENSG00000256852.1	KNOP1P1	processed_pseudogene
0.0654013	0	5.51913	0	1	NA	no	ENSG00000234663.5	LINC01934	lncRNA
0.0654326	0	5.51911	0	1	NA	no	ENSG00000283582.1	SULT6B2P	unitary_pseudogene
0.0654858	0.041992	5.51913	0.00760844	0.993929	NA	no	ENSG00000212163.5	SNORD91A	snoRNA
0.0654858	0.041992	5.51913	0.00760844	0.993929	NA	no	ENSG00000249646.2	OR7E94P	transcribed_unprocessed_pseudogene
0.0655147	0	5.51913	0	1	NA	no	ENSG00000234979.1	Z82185.1	lncRNA
0.0655147	0	5.51913	0	1	NA	no	ENSG00000237026.1	AC104073.2	processed_pseudogene
0.0655147	0	5.51913	0	1	NA	no	ENSG00000256347.1	OR8R1P	unprocessed_pseudogene
0.0655782	0	5.51913	0	1	NA	no	ENSG00000215899.3	AC209007.1	processed_pseudogene
0.0655782	0	5.51913	0	1	NA	no	ENSG00000237524.8	TEX51	protein_coding
0.0655782	0	5.51913	0	1	NA	no	ENSG00000250596.1	AC096751.1	transcribed_processed_pseudogene
0.0657241	0	5.51913	0	1	NA	no	ENSG00000218596.2	AL162578.1	processed_pseudogene
0.0657241	0	5.51913	0	1	NA	no	ENSG00000259465.2	AHCYP7	processed_pseudogene
0.0657319	-0.472294	5.51913	-0.085574	0.931805	NA	no	ENSG00000260797.1	AC106734.1	processed_pseudogene
0.0657319	-0.472294	5.51913	-0.085574	0.931805	NA	no	ENSG00000275115.1	AC067904.3	unprocessed_pseudogene
0.0657394	-0.84327	5.51913	-0.152791	0.878563	NA	no	ENSG00000231630.1	AL592464.1	lncRNA
0.0657394	-0.84327	5.51913	-0.152791	0.878563	NA	no	ENSG00000233997.5	LINC01425	lncRNA
0.0657394	-0.84327	5.51913	-0.152791	0.878563	NA	no	ENSG00000259092.1	TRAV30	TR_V_gene
0.0658447	0	5.51913	0	1	NA	no	ENSG00000256134.1	EGLN3P1	processed_pseudogene
0.0658639	0	5.51913	0	1	NA	no	ENSG00000279263.1	OR2L8	protein_coding
0.0658789	0	5.51913	0	1	NA	no	ENSG00000243794.1	SNRPCP10	processed_pseudogene
0.0658831	0	5.51911	0	1	NA	no	ENSG00000223740.1	AC092447.3	processed_pseudogene
0.0658831	0	5.51911	0	1	NA	no	ENSG00000251416.1	AC103879.1	lncRNA
0.0658953	0	5.5191	0	1	NA	no	ENSG00000224834.1	BTF3P9	processed_pseudogene
0.0658953	0	5.5191	0	1	NA	no	ENSG00000259342.1	AC025580.1	lncRNA
0.0659102	0	5.51913	0	1	NA	no	ENSG00000203472.3	AC009163.1	lncRNA
0.0659102	0	5.51913	0	1	NA	no	ENSG00000227123.1	RPL12P44	processed_pseudogene
0.0659102	0	5.51913	0	1	NA	no	ENSG00000237003.1	AC126124.2	processed_pseudogene
0.0659102	0	5.51913	0	1	NA	no	ENSG00000254497.1	AC103681.1	lncRNA
0.0659372	0.400269	5.51913	0.072524	0.942185	NA	no	ENSG00000221878.12	PSG7	protein_coding
0.0659372	0.400269	5.51913	0.072524	0.942185	NA	no	ENSG00000232281.2	IFNWP15	unprocessed_pseudogene
0.0659372	0.400269	5.51913	0.072524	0.942185	NA	no	ENSG00000275016.4	AC015574.1	lncRNA
0.0659447	0.446953	5.51913	0.0809825	0.935456	NA	no	ENSG00000226984.1	AL035410.1	processed_pseudogene
0.0659447	0.446953	5.51913	0.0809825	0.935456	NA	no	ENSG00000228928.1	KPNA2P2	processed_pseudogene
0.0659447	0.446953	5.51913	0.0809825	0.935456	NA	no	ENSG00000241002.1	AC017007.3	processed_pseudogene
0.0659447	0.446953	5.51913	0.0809825	0.935456	NA	no	ENSG00000254019.1	AC011676.2	lncRNA
0.0659447	0.446953	5.51913	0.0809825	0.935456	NA	no	ENSG00000262038.1	AC007599.2	lncRNA
0.0659795	0.50776	5.51913	0.0920001	0.926698	NA	no	ENSG00000233060.1	AC016700.1	lncRNA
0.0659795	0.50776	5.51913	0.0920001	0.926698	NA	no	ENSG00000233869.1	RPSAP27	processed_pseudogene
0.0659908	0	5.51911	0	1	NA	no	ENSG00000233981.1	AL022396.1	lncRNA
0.0659908	0	5.51911	0	1	NA	no	ENSG00000255444.1	CYCSP27	processed_pseudogene
0.0659908	0	5.51911	0	1	NA	no	ENSG00000261078.1	AC009118.1	lncRNA
0.0660585	0.45934	5.51913	0.083227	0.933671	NA	no	ENSG00000235937.1	RPL21P30	processed_pseudogene
0.0661343	0	5.51913	0	1	NA	no	ENSG00000231866.2	AC099677.2	processed_pseudogene
0.0661419	0.473574	5.51913	0.0858059	0.931621	NA	no	ENSG00000226968.1	LINC00423	lncRNA
0.0661419	0.473574	5.51913	0.0858059	0.931621	NA	no	ENSG00000233839.1	AL357055.1	processed_pseudogene
0.066235	0.410781	5.51913	0.0744286	0.940669	NA	no	ENSG00000228680.1	AC004692.2	lncRNA
0.0662653	-0.805492	5.51913	-0.145946	0.883964	NA	no	ENSG00000206159.10	GYG2P1	transcribed_unprocessed_pseudogene
0.0662653	-0.805492	5.51913	-0.145946	0.883964	NA	no	ENSG00000214980.4	AC025538.1	processed_pseudogene
0.0662653	-0.805492	5.51913	-0.145946	0.883964	NA	no	ENSG00000268221.5	OPN1MW	protein_coding
0.0662966	-0.800895	5.51913	-0.145113	0.884622	NA	no	ENSG00000276493.1	Metazoa_SRP	misc_RNA
0.0663055	0	5.51913	0	1	NA	no	ENSG00000256797.1	KLRF2	protein_coding
0.0663965	0.460069	5.51913	0.083359	0.933566	NA	no	ENSG00000230221.2	AL157384.1	processed_pseudogene
0.0663965	0.460069	5.51913	0.083359	0.933566	NA	no	ENSG00000242958.1	AC040975.1	processed_pseudogene
0.0664399	0.454623	5.51913	0.0823723	0.934351	NA	no	ENSG00000103200.6	AC069335.1	processed_pseudogene
0.0664399	0.454623	5.51913	0.0823723	0.934351	NA	no	ENSG00000170054.14	SERPINA9	protein_coding
0.0664399	0.454623	5.51913	0.0823723	0.934351	NA	no	ENSG00000204398.5	AL359649.1	lncRNA
0.0664399	0.454623	5.51913	0.0823723	0.934351	NA	no	ENSG00000220154.2	AL355796.1	processed_pseudogene
0.0664399	0.454623	5.51913	0.0823723	0.934351	NA	no	ENSG00000222259.1	RN7SKP114	misc_RNA
0.0664399	0.454623	5.51913	0.0823723	0.934351	NA	no	ENSG00000228259.3	AC136604.1	unprocessed_pseudogene
0.0664399	0.454623	5.51913	0.0823723	0.934351	NA	no	ENSG00000240631.1	RPL30P12	processed_pseudogene
0.0664399	0.454623	5.51913	0.0823723	0.934351	NA	no	ENSG00000267062.1	AC018761.2	lncRNA
0.0664399	0.454623	5.51913	0.0823723	0.934351	NA	no	ENSG00000267063.1	AC006130.1	lncRNA
0.0664399	0.454623	5.51913	0.0823723	0.934351	NA	no	ENSG00000269066.1	AC020908.3	lncRNA
0.0664399	0.454623	5.51913	0.0823723	0.934351	NA	no	ENSG00000275348.1	AC096861.1	processed_pseudogene
0.06645	-0.864558	5.51913	-0.156648	0.875523	NA	no	ENSG00000218980.2	FTH1P15	processed_pseudogene
0.06645	-0.864558	5.51913	-0.156648	0.875523	NA	no	ENSG00000243601.1	RPL12P24	processed_pseudogene
0.0664574	-0.817875	5.51913	-0.148189	0.882193	NA	no	ENSG00000225267.1	RPL8P2	processed_pseudogene
0.0664664	-0.470002	5.51913	-0.0851588	0.932135	NA	no	ENSG00000235594.1	AL139824.2	processed_pseudogene
0.0664664	-0.470002	5.51913	-0.0851588	0.932135	NA	no	ENSG00000258478.1	AC009396.1	lncRNA
0.0664664	-0.470002	5.51913	-0.0851588	0.932135	NA	no	ENSG00000263382.1	AC018371.1	lncRNA
0.0664664	-0.470002	5.51913	-0.0851588	0.932135	NA	no	ENSG00000282897.1	AL162727.3	TEC
0.0664684	0	5.51913	0	1	NA	no	ENSG00000197683.4	KRTAP26-1	protein_coding
0.0664684	0	5.51913	0	1	NA	no	ENSG00000212901.3	KRTAP3-1	protein_coding
0.0664684	0	5.51913	0	1	NA	no	ENSG00000224260.6	AL023754.1	lncRNA
0.0664684	0	5.51913	0	1	NA	no	ENSG00000227852.1	RPS29P17	processed_pseudogene
0.0664684	0	5.51913	0	1	NA	no	ENSG00000230172.1	AC090957.1	lncRNA
0.0664684	0	5.51913	0	1	NA	no	ENSG00000238149.1	AC104978.1	processed_pseudogene
0.0664684	0	5.51913	0	1	NA	no	ENSG00000243287.2	RPS17P14	processed_pseudogene
0.0664767	0	5.5191	0	1	NA	no	ENSG00000125533.5	BHLHE23	protein_coding
0.066567	0.814254	5.51913	0.147533	0.882711	NA	no	ENSG00000283867.1	MIR1307	miRNA
0.0666488	0.0022361	5.51913	0.000405154	0.999677	NA	no	ENSG00000185182.14	GOLGA8EP	transcribed_unprocessed_pseudogene
0.066669	0.0414542	5.51913	0.00751102	0.994007	NA	no	ENSG00000168967.14	PMCHL1	transcribed_unprocessed_pseudogene
0.0666764	0.0881379	5.51913	0.0159695	0.987259	NA	no	ENSG00000213484.2	EIF4A1P8	processed_pseudogene
0.0666973	0	5.51913	0	1	NA	no	ENSG00000201140.1	RN7SKP128	misc_RNA
0.0667711	0.390161	5.51913	0.0706925	0.943642	NA	no	ENSG00000227705.1	AL391097.2	lncRNA
0.0667711	0.390161	5.51913	0.0706925	0.943642	NA	no	ENSG00000237952.1	RPL7AP73	processed_pseudogene
0.0667711	0.390161	5.51913	0.0706925	0.943642	NA	no	ENSG00000240621.1	OR2AO1P	unprocessed_pseudogene
0.0668336	0.415619	5.51913	0.0753052	0.939972	NA	no	ENSG00000261319.1	LINC02152	lncRNA
0.0668548	-0.818654	5.51913	-0.14833	0.882082	NA	no	ENSG00000236408.1	AC073336.1	lncRNA
0.0668548	-0.818654	5.51913	-0.14833	0.882082	NA	no	ENSG00000254249.1	AC100871.2	lncRNA
0.0668548	-0.818654	5.51913	-0.14833	0.882082	NA	no	ENSG00000268407.1	AC006115.1	processed_pseudogene
0.0668548	-0.818654	5.51913	-0.14833	0.882082	NA	no	ENSG00000271608.1	AL391646.1	processed_pseudogene
0.0668548	-0.818654	5.51913	-0.14833	0.882082	NA	no	ENSG00000276627.1	AL117372.1	lncRNA
0.0668548	-0.818654	5.51913	-0.14833	0.882082	NA	no	ENSG00000279928.2	FO538757.1	unprocessed_pseudogene
0.0668918	0.467739	5.51913	0.0847487	0.932461	NA	no	ENSG00000260887.2	CASC22	lncRNA
0.0669252	0	5.51913	0	1	NA	no	ENSG00000274819.1	AC018659.3	misc_RNA
0.066946	0	5.51913	0	1	NA	no	ENSG00000229245.2	ENSG00000229245
0.066946	0	5.51913	0	1	NA	no	ENSG00000236695.1	HNRNPA1P47	processed_pseudogene
0.066946	0	5.51913	0	1	NA	no	ENSG00000237706.4	TRIM51EP	unprocessed_pseudogene
0.066946	0	5.51913	0	1	NA	no	ENSG00000242251.3	RN7SL20P	misc_RNA
0.066946	0	5.51913	0	1	NA	no	ENSG00000257830.1	AC021066.1	lncRNA
0.066946	0	5.51913	0	1	NA	no	ENSG00000259602.1	AC091073.1	lncRNA
0.066946	0	5.51913	0	1	NA	no	ENSG00000260763.1	AC106799.3	lncRNA
0.0669489	0	5.51913	0	1	NA	no	ENSG00000156282.4	CLDN17	protein_coding
0.0669489	0	5.51913	0	1	NA	no	ENSG00000232009.1	AL591503.2	processed_pseudogene
0.0669489	0	5.51913	0	1	NA	no	ENSG00000257183.1	AC090502.2	lncRNA
0.0669527	-0.810205	5.51913	-0.146799	0.88329	NA	no	ENSG00000185275.6	CD24P4	processed_pseudogene
0.0669527	-0.810205	5.51913	-0.146799	0.88329	NA	no	ENSG00000224348.2	AL592076.1	processed_pseudogene
0.0669527	-0.810205	5.51913	-0.146799	0.88329	NA	no	ENSG00000251508.1	AL133380.1	unprocessed_pseudogene
0.0669527	-0.810205	5.51913	-0.146799	0.88329	NA	no	ENSG00000257184.3	AC004080.3	protein_coding
0.0669563	0	5.51913	0	1	NA	no	ENSG00000221996.6	OR52B4	protein_coding
0.0669563	0	5.51913	0	1	NA	no	ENSG00000233555.2	AL591438.1	processed_pseudogene
0.0670293	0.123783	5.51913	0.022428	0.982107	NA	no	ENSG00000156575.2	PRG3	protein_coding
0.0670511	0	5.51913	0	1	NA	no	ENSG00000213431.4	AC080014.1	processed_pseudogene
0.0670511	0	5.51913	0	1	NA	no	ENSG00000236795.1	CNTNAP2-AS1	lncRNA
0.0670511	0	5.51913	0	1	NA	no	ENSG00000257256.1	AC008147.1	lncRNA
0.0670511	0	5.51913	0	1	NA	no	ENSG00000282499.1	TRBV25-1	TR_V_gene
0.0670511	0	5.51913	0	1	NA	no	ENSG00000282793.1	AC090164.4	lncRNA
0.0671005	0.481056	5.51913	0.0871617	0.930543	NA	no	ENSG00000200312.1	RN7SKP255	misc_RNA
0.0671005	0.481056	5.51913	0.0871617	0.930543	NA	no	ENSG00000224391.1	LINC01280	lncRNA
0.0671005	0.481056	5.51913	0.0871617	0.930543	NA	no	ENSG00000235547.3	NDUFB11P1	processed_pseudogene
0.0671317	0.485653	5.51913	0.0879945	0.929881	NA	no	ENSG00000250732.1	RPEP1	processed_pseudogene
0.0671317	0.485653	5.51913	0.0879945	0.929881	NA	no	ENSG00000265352.1	LINC01899	lncRNA
0.0671317	0.485653	5.51913	0.0879945	0.929881	NA	no	ENSG00000271466.1	CICP24	processed_pseudogene
0.0672362	0	5.51913	0	1	NA	no	ENSG00000240975.1	AC021723.1	processed_pseudogene
0.0673324	-0.880361	5.51913	-0.159511	0.873266	NA	no	ENSG00000233778.3	AC104339.1	processed_pseudogene
0.0673324	-0.880361	5.51913	-0.159511	0.873266	NA	no	ENSG00000235608.1	NKX1-1	protein_coding
0.0673324	-0.880361	5.51913	-0.159511	0.873266	NA	no	ENSG00000254693.1	AC010768.1	lncRNA
0.0674769	0.140519	5.51913	0.0254604	0.979688	NA	no	ENSG00000256672.1	LINC02455	lncRNA
0.0675036	0.385625	5.51913	0.0698707	0.944297	NA	no	ENSG00000255539.1	AP002336.3	lncRNA
0.0677189	-1.64666	5.51229	-0.298726	0.765149	NA	no	ENSG00000214434.2	NIFKP1	processed_pseudogene
0.0677189	-1.64666	5.51229	-0.298726	0.765149	NA	no	ENSG00000234601.1	CHRM3-AS1	lncRNA
0.0677189	-1.64666	5.51229	-0.298726	0.765149	NA	no	ENSG00000240912.1	H2BP3	processed_pseudogene
0.0677189	-1.64666	5.51229	-0.298726	0.765149	NA	no	ENSG00000249835.2	VCAN-AS1	lncRNA
0.0677189	-1.64666	5.51229	-0.298726	0.765149	NA	no	ENSG00000258908.1	AL355075.3	lncRNA
0.0677189	-1.64666	5.51229	-0.298726	0.765149	NA	no	ENSG00000273643.1	PPP1R26P2	processed_pseudogene
0.0679696	0	5.51913	0	1	NA	no	ENSG00000231334.1	EML6-AS1	lncRNA
0.0680684	0	5.51913	0	1	NA	no	ENSG00000232875.1	HMGN2P35	processed_pseudogene
0.0680684	0	5.51913	0	1	NA	no	ENSG00000233186.2	KLF4P1	processed_pseudogene
0.0680684	0	5.51913	0	1	NA	no	ENSG00000256783.1	AC079031.1	lncRNA
0.0681364	0.123798	5.51913	0.0224307	0.982104	NA	no	ENSG00000229869.1	AL359878.2	lncRNA
0.0681614	0.127812	5.51913	0.023158	0.981524	NA	no	ENSG00000232518.3	AC074366.1	lncRNA
0.0681614	0.127812	5.51913	0.023158	0.981524	NA	no	ENSG00000253224.1	PGAM5P1	processed_pseudogene
0.0681676	0.406187	5.51913	0.0735963	0.941332	NA	no	ENSG00000104827.12	CGB3	protein_coding
0.0681676	0.406187	5.51913	0.0735963	0.941332	NA	no	ENSG00000213126.2	TXNL4AP1	processed_pseudogene
0.0681676	0.406187	5.51913	0.0735963	0.941332	NA	no	ENSG00000232542.1	DPYD-IT1	lncRNA
0.0681676	0.406187	5.51913	0.0735963	0.941332	NA	no	ENSG00000235829.1	TBCAP2	processed_pseudogene
0.0681676	0.406187	5.51913	0.0735963	0.941332	NA	no	ENSG00000237138.1	HUNK-AS1	lncRNA
0.0681676	0.406187	5.51913	0.0735963	0.941332	NA	no	ENSG00000266975.1	FARSA-AS1	lncRNA
0.0681825	0.57283	5.51913	0.10379	0.917336	NA	no	ENSG00000271680.1	AC098935.2	processed_pseudogene
0.0682304	0.155312	5.51913	0.0281407	0.97755	NA	no	ENSG00000280837.1	CPS1-IT1	lncRNA
0.0683654	0.828982	5.51913	0.150202	0.880605	NA	no	ENSG00000265944.1	LINC01387	lncRNA
0.0684016	0.180443	5.51913	0.0326941	0.973919	NA	no	ENSG00000179571.10	NBPF17P	unprocessed_pseudogene
0.0684016	0.180443	5.51913	0.0326941	0.973919	NA	no	ENSG00000250363.1	KRT18P21	processed_pseudogene
0.0684221	0	5.51913	0	1	NA	no	ENSG00000237934.1	AL590729.1	lncRNA
0.068554	-0.440983	5.51913	-0.0799008	0.936316	NA	no	ENSG00000222276.1	RNU2-33P	snRNA
0.068554	-0.440983	5.51913	-0.0799008	0.936316	NA	no	ENSG00000252198.1	AL139021.1	misc_RNA
0.068554	-0.440983	5.51913	-0.0799008	0.936316	NA	no	ENSG00000261538.1	AC096996.2	lncRNA
0.068554	-0.440983	5.51913	-0.0799008	0.936316	NA	no	ENSG00000263427.1	AC129492.2	lncRNA
0.0685727	0.206334	5.5191	0.0373854	0.970178	NA	no	ENSG00000261949.5	GFY	protein_coding
0.0686266	0	5.51913	0	1	NA	no	ENSG00000236769.1	LINC02659	lncRNA
0.0686266	0	5.51913	0	1	NA	no	ENSG00000250796.1	AC112484.2	processed_pseudogene
0.0687237	0.0482558	5.51913	0.00874338	0.993024	NA	no	ENSG00000173679.2	OR1L1	protein_coding
0.0688781	-0.435845	5.51913	-0.07897	0.937056	NA	no	ENSG00000230611.1	HMGB1P27	processed_pseudogene
0.0688781	-0.435845	5.51913	-0.07897	0.937056	NA	no	ENSG00000272840.1	AC092902.2	lncRNA
0.0688811	0	5.51913	0	1	NA	no	ENSG00000267190.1	TYMSP2	processed_pseudogene
0.0688989	0.495784	5.51913	0.0898301	0.928422	NA	no	ENSG00000270281.1	AC020910.3	processed_pseudogene
0.0689003	0	5.51913	0	1	NA	no	ENSG00000278110.1	SUSD2P2	unprocessed_pseudogene
0.0689302	0.50038	5.51913	0.090663	0.92776	NA	no	ENSG00000207051.1	SNORA27	snoRNA
0.0689302	0.50038	5.51913	0.090663	0.92776	NA	no	ENSG00000226875.1	ZNF877P	unprocessed_pseudogene
0.0689316	0	5.5191	0	1	NA	no	ENSG00000230483.1	AC124057.1	lncRNA
0.0689551	-0.832527	5.51913	-0.150844	0.880099	NA	no	ENSG00000274547.1	AC012354.3	misc_RNA
0.0689698	0.109537	5.51913	0.0198469	0.984166	NA	no	ENSG00000249261.1	AC109464.2	lncRNA
0.0691042	0	5.51913	0	1	NA	no	ENSG00000231072.1	GAPDHP64	processed_pseudogene
0.0691042	0	5.51913	0	1	NA	no	ENSG00000237628.2	MTCO2P19	processed_pseudogene
0.0691042	0	5.51913	0	1	NA	no	ENSG00000248607.1	AC117422.1	lncRNA
0.0691593	0	5.51913	0	1	NA	no	ENSG00000262358.1	AC116914.1	lncRNA
0.0692348	0	5.51913	0	1	NA	no	ENSG00000224329.2	LINC00297	lncRNA
0.0692348	0	5.51913	0	1	NA	no	ENSG00000240718.3	RN7SL851P	misc_RNA
0.0692348	0	5.51913	0	1	NA	no	ENSG00000258694.1	LINC02319	lncRNA
0.0693223	0	5.51913	0	1	NA	no	ENSG00000229938.1	MYO16-AS2	lncRNA
0.0693223	0	5.51913	0	1	NA	no	ENSG00000273046.1	AC012531.2	lncRNA
0.0693771	0.0982364	5.51913	0.0177993	0.985799	NA	no	ENSG00000249986.1	YWHAQP6	processed_pseudogene
0.069382	0.513496	5.51913	0.0930394	0.925872	NA	no	ENSG00000254441.1	AP001646.1	processed_pseudogene
0.0693892	0.845566	5.51913	0.153206	0.878235	NA	no	ENSG00000054796.12	SPO11	protein_coding
0.0693892	0.845566	5.51913	0.153206	0.878235	NA	no	ENSG00000136487.17	GH2	protein_coding
0.0693892	0.845566	5.51913	0.153206	0.878235	NA	no	ENSG00000174930.4	VN2R1P	unitary_pseudogene
0.0693892	0.845566	5.51913	0.153206	0.878235	NA	no	ENSG00000177553.6	C1orf167-AS1	lncRNA
0.0693892	0.845566	5.51913	0.153206	0.878235	NA	no	ENSG00000226814.2	AL035407.1	processed_pseudogene
0.0693892	0.845566	5.51913	0.153206	0.878235	NA	no	ENSG00000228404.1	AP001468.1	lncRNA
0.0693892	0.845566	5.51913	0.153206	0.878235	NA	no	ENSG00000232220.2	AC008440.1	lncRNA
0.0693892	0.845566	5.51913	0.153206	0.878235	NA	no	ENSG00000250467.1	PHOX2B-AS1	lncRNA
0.0693892	0.845566	5.51913	0.153206	0.878235	NA	no	ENSG00000255313.1	AC100858.2	lncRNA
0.0693892	0.845566	5.51913	0.153206	0.878235	NA	no	ENSG00000264660.2	AC107926.1	lncRNA
0.0693892	0.845566	5.51913	0.153206	0.878235	NA	no	ENSG00000268050.2	ENSG00000268050
0.0693892	0.845566	5.51913	0.153206	0.878235	NA	no	ENSG00000270166.1	AL390838.2	processed_pseudogene
0.0693892	0.845566	5.51913	0.153206	0.878235	NA	no	ENSG00000271231.1	KRT18P9	processed_pseudogene
0.0693892	0.845566	5.51913	0.153206	0.878235	NA	no	ENSG00000279655.1	AC004009.3	TEC
0.0694116	-0.769044	5.51913	-0.139342	0.88918	NA	no	ENSG00000227714.1	MTND6P18	processed_pseudogene
0.0694116	-0.769044	5.51913	-0.139342	0.88918	NA	no	ENSG00000259521.1	INO80-AS1	lncRNA
0.0694907	-0.869612	5.51913	-0.157563	0.874801	NA	no	ENSG00000226309.1	SMARCE1P2	processed_pseudogene
0.0694907	-0.869612	5.51913	-0.157563	0.874801	NA	no	ENSG00000234812.1	BX664727.2	processed_pseudogene
0.0694907	-0.869612	5.51913	-0.157563	0.874801	NA	no	ENSG00000276257.1	AL513478.1	processed_pseudogene
0.0696306	0.136969	5.51913	0.0248171	0.980201	NA	no	ENSG00000232341.2	RPL4P2	processed_pseudogene
0.0696354	0	5.51913	0	1	NA	no	ENSG00000258373.1	SLC25A3P2	processed_pseudogene
0.0696546	0	5.51913	0	1	NA	no	ENSG00000240759.1	RPS27P21	processed_pseudogene
0.0696657	-0.853815	5.51913	-0.154701	0.877057	NA	no	ENSG00000248995.2	LINC02231	lncRNA
0.0696657	-0.853815	5.51913	-0.154701	0.877057	NA	no	ENSG00000257998.1	AC123904.3	processed_pseudogene
0.0696657	-0.853815	5.51913	-0.154701	0.877057	NA	no	ENSG00000272461.1	AP005328.1	lncRNA
0.0696657	-0.853815	5.51913	-0.154701	0.877057	NA	no	ENSG00000275649.1	AL445584.2	lncRNA
0.0696732	-0.807132	5.51913	-0.146243	0.88373	NA	no	ENSG00000213215.4	OR2F1	protein_coding
0.0696732	-0.807132	5.51913	-0.146243	0.88373	NA	no	ENSG00000226427.1	HMGN2P7	processed_pseudogene
0.0696732	-0.807132	5.51913	-0.146243	0.88373	NA	no	ENSG00000273692.1	LONRF2P5	processed_pseudogene
0.0699105	0	5.51913	0	1	NA	no	ENSG00000196634.3	LUADT1	lncRNA
0.0699402	0.495738	5.51913	0.0898218	0.928429	NA	no	ENSG00000205044.4	AC027369.1	transcribed_unprocessed_pseudogene
0.069966	0.420915	5.51913	0.0762648	0.939208	NA	no	ENSG00000244345.1	AC104435.2	lncRNA
0.069966	0.420915	5.51913	0.0762648	0.939208	NA	no	ENSG00000259986.1	AC103876.1	lncRNA
0.069966	0.420915	5.51913	0.0762648	0.939208	NA	no	ENSG00000280197.1	C18orf12	TEC
0.069966	0.420915	5.51913	0.0762648	0.939208	NA	no	ENSG00000280224.1	AL008636.1	lncRNA
0.0700011	-0.782206	5.51913	-0.141726	0.887296	NA	no	ENSG00000275547.1	AC010632.3	unprocessed_pseudogene
0.0700329	0	5.51913	0	1	NA	no	ENSG00000236520.2	GPC6-AS1	lncRNA
0.0700403	0	5.51913	0	1	NA	no	ENSG00000244474.5	UGT1A4	protein_coding
0.0700403	0	5.51913	0	1	NA	no	ENSG00000278399.1	AC026120.1	unprocessed_pseudogene
0.0701684	-0.799462	5.51913	-0.144853	0.884827	NA	no	ENSG00000233277.1	LINC01728	lncRNA
0.0701684	-0.799462	5.51913	-0.144853	0.884827	NA	no	ENSG00000237163.1	AC099794.2	processed_pseudogene
0.0701684	-0.799462	5.51913	-0.144853	0.884827	NA	no	ENSG00000254170.1	AC008802.1	processed_pseudogene
0.0702168	0	5.51913	0	1	NA	no	ENSG00000113520.10	IL4	protein_coding
0.0702201	0.123807	5.51913	0.0224323	0.982103	NA	no	ENSG00000226963.1	AC078883.2	lncRNA
0.0702201	0.123807	5.51913	0.0224323	0.982103	NA	no	ENSG00000258510.2	AC007954.1	processed_pseudogene
0.0702201	0.123807	5.51913	0.0224323	0.982103	NA	no	ENSG00000266365.1	AC053481.3	unprocessed_pseudogene
0.0702251	0.103506	5.51913	0.018754	0.985037	NA	no	ENSG00000233163.1	RPS12P17	processed_pseudogene
0.0703258	0.416936	5.51913	0.0755439	0.939782	NA	no	ENSG00000169164.7	AL159987.1	transcribed_unprocessed_pseudogene
0.0703258	0.416936	5.51913	0.0755439	0.939782	NA	no	ENSG00000184650.10	ODF4	protein_coding
0.0703258	0.416936	5.51913	0.0755439	0.939782	NA	no	ENSG00000201170.1	RNU1-132P	snRNA
0.0703258	0.416936	5.51913	0.0755439	0.939782	NA	no	ENSG00000224136.1	AC007568.1	processed_pseudogene
0.0703258	0.416936	5.51913	0.0755439	0.939782	NA	no	ENSG00000230815.1	AL807757.1	lncRNA
0.0703258	0.416936	5.51913	0.0755439	0.939782	NA	no	ENSG00000276474.1	AC231759.1	processed_pseudogene
0.0703524	-0.426255	5.51913	-0.0772323	0.938439	NA	no	ENSG00000146385.1	TAAR8	protein_coding
0.0703524	-0.426255	5.51913	-0.0772323	0.938439	NA	no	ENSG00000282965.1	AP001005.3	lncRNA
0.0704178	0.434031	5.51913	0.0786413	0.937318	NA	no	ENSG00000235389.2	AL583805.2	lncRNA
0.0704245	0	5.51913	0	1	NA	no	ENSG00000224777.3	OR4F2P	unprocessed_pseudogene
0.0704787	-0.843912	5.51913	-0.152907	0.878472	NA	no	ENSG00000197990.6	ZNF734P	unprocessed_pseudogene
0.0704787	-0.843912	5.51913	-0.152907	0.878472	NA	no	ENSG00000203437.3	AC022080.1	processed_pseudogene
0.0704787	-0.843912	5.51913	-0.152907	0.878472	NA	no	ENSG00000215367.10	TMED11P	transcribed_unitary_pseudogene
0.0705	0	5.51913	0	1	NA	no	ENSG00000218725.2	B3GALNT2P1	processed_pseudogene
0.0705	0	5.51913	0	1	NA	no	ENSG00000225100.2	DPY19L2P5	processed_pseudogene
0.0705	0	5.51913	0	1	NA	no	ENSG00000275881.1	Metazoa_SRP	misc_RNA
0.070505	0	5.51913	0	1	NA	no	ENSG00000248950.1	LDHBP3	processed_pseudogene
0.0705355	0	5.51913	0	1	NA	no	ENSG00000229455.2	RPS10P18	processed_pseudogene
0.0706059	0	5.51913	0	1	NA	no	ENSG00000225380.4	IGKV1OR9-2	IG_V_pseudogene
0.0706059	0	5.51913	0	1	NA	no	ENSG00000228316.1	MTATP6P19	processed_pseudogene
0.0706059	0	5.51913	0	1	NA	no	ENSG00000266397.1	AP000919.2	lncRNA
0.0706071	0	5.51913	0	1	NA	no	ENSG00000230687.1	AL008626.1	lncRNA
0.0706071	0	5.51913	0	1	NA	no	ENSG00000237746.1	ZNF101P1	processed_pseudogene
0.0706251	0	5.51913	0	1	NA	no	ENSG00000261020.1	AC132825.3	lncRNA
0.0706762	0	5.51913	0	1	NA	no	ENSG00000240015.2	AC084024.1	lncRNA
0.0707277	0.15786	5.51913	0.0286023	0.977182	NA	no	ENSG00000235670.1	RPL21P40	processed_pseudogene
0.0708043	-0.413139	5.51913	-0.0748559	0.940329	NA	no	ENSG00000225711.1	AL512326.3	processed_pseudogene
0.0708043	-0.413139	5.51913	-0.0748559	0.940329	NA	no	ENSG00000254325.2	AC018607.1	lncRNA
0.0708139	0.594958	5.51913	0.107799	0.914155	NA	no	ENSG00000249383.1	LINC02071	lncRNA
0.0708408	0.980727	5.51893	0.177703	0.858957	NA	no	ENSG00000227054.1	FDX1P2	processed_pseudogene
0.0708408	0.980727	5.51893	0.177703	0.858957	NA	no	ENSG00000234115.2	AL138878.2	processed_pseudogene
0.0708408	0.980727	5.51893	0.177703	0.858957	NA	no	ENSG00000255109.5	LINC02740	lncRNA
0.0708408	0.980727	5.51893	0.177703	0.858957	NA	no	ENSG00000279525.1	AC002451.2	TEC
0.0708618	0.17744	5.51913	0.03215	0.974352	NA	no	ENSG00000249283.3	ACTR3BP4	processed_pseudogene
0.0709624	0.918316	5.51879	0.166398	0.867844	NA	no	ENSG00000223657.2	KRT8P51	processed_pseudogene
0.0709776	0	5.51913	0	1	NA	no	ENSG00000162727.3	OR2M5	protein_coding
0.0710996	0.167363	5.51913	0.0303242	0.975809	NA	no	ENSG00000236172.6	MIR7515HG	lncRNA
0.0711788	0	5.51913	0	1	NA	no	ENSG00000256681.1	CCDC58P5	processed_pseudogene
0.0711876	0.860293	5.51913	0.155875	0.876132	NA	no	ENSG00000219257.2	NPM1P38	processed_pseudogene
0.0711876	0.860293	5.51913	0.155875	0.876132	NA	no	ENSG00000225166.1	AC012462.1	lncRNA
0.0711876	0.860293	5.51913	0.155875	0.876132	NA	no	ENSG00000229324.1	NUTF2P7	processed_pseudogene
0.0711876	0.860293	5.51913	0.155875	0.876132	NA	no	ENSG00000230898.1	AL596087.3	lncRNA
0.0711876	0.860293	5.51913	0.155875	0.876132	NA	no	ENSG00000236543.2	AL354761.1	protein_coding
0.0711876	0.860293	5.51913	0.155875	0.876132	NA	no	ENSG00000257465.2	ELOCP32	processed_pseudogene
0.0711876	0.860293	5.51913	0.155875	0.876132	NA	no	ENSG00000260679.1	AP007216.2	lncRNA
0.0712625	0	5.51913	0	1	NA	no	ENSG00000159182.4	PRAC1	protein_coding
0.0712625	0	5.51913	0	1	NA	no	ENSG00000200816.1	SNORA38	snoRNA
0.0713002	0.535237	5.51913	0.0969785	0.922743	NA	no	ENSG00000229220.1	AC096633.1	processed_pseudogene
0.0713165	0	5.51913	0	1	NA	no	ENSG00000229623.1	METTL21AP1	processed_pseudogene
0.0713239	0	5.51913	0	1	NA	no	ENSG00000225632.1	AL161644.1	lncRNA
0.0713239	0	5.51913	0	1	NA	no	ENSG00000261129.1	AC106871.1	lncRNA
0.0713239	0	5.51913	0	1	NA	no	ENSG00000266950.1	AC008752.2	lncRNA
0.0713239	0	5.51913	0	1	NA	no	ENSG00000280131.1	AC027348.2	TEC
0.0713641	-1.157	5.51913	-0.209635	0.833953	NA	no	ENSG00000248288.1	AC008868.1	processed_pseudogene
0.0714585	0	5.51913	0	1	NA	no	ENSG00000255421.1	AP002340.1	lncRNA
0.0716688	-0.765783	5.51913	-0.138751	0.889647	NA	no	ENSG00000234300.1	LINC00229	lncRNA
0.0717003	-0.404534	5.51913	-0.0732968	0.94157	NA	no	ENSG00000171060.10	C8orf74	protein_coding
0.0717003	-0.404534	5.51913	-0.0732968	0.94157	NA	no	ENSG00000218792.2	HSPD1P16	processed_pseudogene
0.0717003	-0.404534	5.51913	-0.0732968	0.94157	NA	no	ENSG00000225349.2	ANKRD49P2	processed_pseudogene
0.0717003	-0.404534	5.51913	-0.0732968	0.94157	NA	no	ENSG00000240175.1	MAGI1-AS1	lncRNA
0.0717688	0	5.51913	0	1	NA	no	ENSG00000237281.1	CATIP-AS2	lncRNA
0.0718192	0	5.51913	0	1	NA	no	ENSG00000256650.1	RERG-IT1	lncRNA
0.0718192	0	5.51913	0	1	NA	no	ENSG00000277198.1	RN7SL270P	misc_RNA
0.0718384	0	5.51913	0	1	NA	no	ENSG00000231990.1	AL442224.1	lncRNA
0.0718624	0.455681	5.51913	0.0825639	0.934198	NA	no	ENSG00000230572.5	AC027612.2	transcribed_unprocessed_pseudogene
0.0718649	0.207788	5.5191	0.0376488	0.969968	NA	no	ENSG00000266906.1	AC005357.1	processed_pseudogene
0.0718892	0.0976549	5.51913	0.0176939	0.985883	NA	no	ENSG00000232474.1	NCKAP5-IT1	lncRNA
0.0719054	0	5.51913	0	1	NA	no	ENSG00000233213.1	KCNJ6-AS1	lncRNA
0.0719054	0	5.51913	0	1	NA	no	ENSG00000235433.1	MTATP6P17	unprocessed_pseudogene
0.0719193	0.501478	5.51913	0.0908619	0.927602	NA	no	ENSG00000248749.1	AC104063.1	lncRNA
0.0720359	0	5.51913	0	1	NA	no	ENSG00000264167.1	AC122129.2	lncRNA
0.0720359	0	5.51913	0	1	NA	no	ENSG00000269292.1	AC093503.1	lncRNA
0.0720939	-0.425102	5.51913	-0.0770235	0.938605	NA	no	ENSG00000219870.2	BRK1P1	processed_pseudogene
0.0720939	-0.425102	5.51913	-0.0770235	0.938605	NA	no	ENSG00000249453.1	AC092834.1	lncRNA
0.0721242	0.431664	5.51913	0.0782123	0.937659	NA	no	ENSG00000229857.1	AL353637.1	processed_pseudogene
0.0721242	0.431664	5.51913	0.0782123	0.937659	NA	no	ENSG00000250822.1	LINC02111	lncRNA
0.0721242	0.431664	5.51913	0.0782123	0.937659	NA	no	ENSG00000278408.1	AC108861.1	lncRNA
0.0721242	0.431664	5.51913	0.0782123	0.937659	NA	no	ENSG00000279625.1	AL591122.1	TEC
0.0721242	0.431664	5.51913	0.0782123	0.937659	NA	no	ENSG00000283940.1	AC068137.1	unprocessed_pseudogene
0.0721494	0	5.51913	0	1	NA	no	ENSG00000232867.1	AL355433.1	processed_pseudogene
0.0721494	0	5.51913	0	1	NA	no	ENSG00000261632.1	AC022872.1	lncRNA
0.0721992	0.129548	5.51913	0.0234725	0.981273	NA	no	ENSG00000237001.6	WASF3-AS1	lncRNA
0.0721992	0.129548	5.51913	0.0234725	0.981273	NA	no	ENSG00000250231.1	USP17L16P	unprocessed_pseudogene
0.0721992	0.129548	5.51913	0.0234725	0.981273	NA	no	ENSG00000254099.1	AC005740.3	lncRNA
0.0722712	0	5.51913	0	1	NA	no	ENSG00000253526.1	AC090802.1	lncRNA
0.0723382	0.617071	5.51913	0.111806	0.910977	NA	no	ENSG00000229009.7	TMPRSS11GP	transcribed_unprocessed_pseudogene
0.0723918	0.152009	5.51913	0.0275422	0.978027	NA	no	ENSG00000181171.5	FER1L6-AS1	lncRNA
0.0723959	0.122483	5.51913	0.0221924	0.982294	NA	no	ENSG00000251184.1	AL672142.1	protein_coding
0.0723993	0.216669	5.51913	0.0392578	0.968685	NA	no	ENSG00000254016.2	ALG1L10P	unprocessed_pseudogene
0.072461	0.460519	5.51913	0.0834405	0.933501	NA	no	ENSG00000238825.1	RNVU1-2	snRNA
0.072461	0.460519	5.51913	0.0834405	0.933501	NA	no	ENSG00000248188.2	AC005798.1	processed_pseudogene
0.0724794	0	5.51905	0	1	NA	no	ENSG00000267070.1	AC026458.2	lncRNA
0.072508	0	5.51913	0	1	NA	no	ENSG00000229173.1	SRMP3	processed_pseudogene
0.0726274	-0.758301	5.51913	-0.137395	0.890719	NA	no	ENSG00000185903.9	OR11N1P	unprocessed_pseudogene
0.0726274	-0.758301	5.51913	-0.137395	0.890719	NA	no	ENSG00000248493.1	AC005351.1	processed_pseudogene
0.0726274	-0.758301	5.51913	-0.137395	0.890719	NA	no	ENSG00000264958.2	ALOX12P1	unprocessed_pseudogene
0.0726274	-0.758301	5.51913	-0.137395	0.890719	NA	no	ENSG00000273049.1	AC012531.3	protein_coding
0.072637	-0.833164	5.51913	-0.150959	0.880008	NA	no	ENSG00000235728.1	AC007349.3	lncRNA
0.072637	-0.833164	5.51913	-0.150959	0.880008	NA	no	ENSG00000236660.6	ENSG00000236660
0.072637	-0.833164	5.51913	-0.150959	0.880008	NA	no	ENSG00000242103.1	AC079841.1	processed_pseudogene
0.072637	-0.833164	5.51913	-0.150959	0.880008	NA	no	ENSG00000250927.1	MESTP3	processed_pseudogene
0.072637	-0.833164	5.51913	-0.150959	0.880008	NA	no	ENSG00000259076.1	AL049869.2	lncRNA
0.0726586	-0.753704	5.51913	-0.136562	0.891377	NA	no	ENSG00000268797.1	AC008537.1	protein_coding
0.0726758	0	5.51913	0	1	NA	no	ENSG00000248898.1	AC022126.1	lncRNA
0.0726792	0	5.51913	0	1	NA	no	ENSG00000259672.1	AC087612.1	lncRNA
0.0726962	0	5.51913	0	1	NA	no	ENSG00000231362.1	AC069271.1	processed_pseudogene
0.0727308	0	5.51913	0	1	NA	no	ENSG00000239280.1	AC108693.1	processed_pseudogene
0.0727308	0	5.51913	0	1	NA	no	ENSG00000254869.1	ENSG00000254869
0.0728815	0.0674917	5.51913	0.0122287	0.990243	NA	no	ENSG00000231812.1	SNRPCP9	processed_pseudogene
0.0729331	0.160288	5.51913	0.0290423	0.976831	NA	no	ENSG00000225360.1	AL772155.2	processed_pseudogene
0.072986	0.875021	5.51913	0.158543	0.874029	NA	no	ENSG00000222352.1	RN7SKP221	misc_RNA
0.072986	0.875021	5.51913	0.158543	0.874029	NA	no	ENSG00000230451.2	RPS29P6	processed_pseudogene
0.072986	0.875021	5.51913	0.158543	0.874029	NA	no	ENSG00000235200.2	LINC01702	lncRNA
0.072986	0.875021	5.51913	0.158543	0.874029	NA	no	ENSG00000282221.1	AC119427.1	lncRNA
0.0729945	0	5.51913	0	1	NA	no	ENSG00000262636.1	AC099489.2	processed_pseudogene
0.0729945	0	5.51913	0	1	NA	no	ENSG00000283052.1	LINC02456	lncRNA
0.0731043	0.185419	5.51913	0.0335957	0.9732	NA	no	ENSG00000224565.1	LINC01754	lncRNA
0.0731614	0	5.51913	0	1	NA	no	ENSG00000206869.1	SNORA70F	snoRNA
0.0731806	0	5.51913	0	1	NA	no	ENSG00000230807.1	AC099535.1	processed_pseudogene
0.0731867	0.199021	5.51913	0.0360602	0.971234	NA	no	ENSG00000230395.1	ANAPC1P3	unprocessed_pseudogene
0.0731867	0.199021	5.51913	0.0360602	0.971234	NA	no	ENSG00000253607.1	AC104316.1	lncRNA
0.0731914	0	5.51913	0	1	NA	no	ENSG00000208308.1	SNORA40B	snoRNA
0.0732106	0	5.51913	0	1	NA	no	ENSG00000229418.2	AL136181.1	lncRNA
0.0732168	-0.771463	5.51913	-0.13978	0.888834	NA	no	ENSG00000229367.1	HMGN2P19	processed_pseudogene
0.0732168	-0.771463	5.51913	-0.13978	0.888834	NA	no	ENSG00000248300.1	LINC02360	lncRNA
0.0732168	-0.771463	5.51913	-0.13978	0.888834	NA	no	ENSG00000257084.1	MIR200CHG	lncRNA
0.0732168	-0.771463	5.51913	-0.13978	0.888834	NA	no	ENSG00000262492.1	AC104581.1	processed_pseudogene
0.073268	-0.779678	5.51913	-0.141268	0.887658	NA	no	ENSG00000229912.1	AC128709.1	lncRNA
0.0733892	0.227381	5.5191	0.041199	0.967137	NA	no	ENSG00000231484.1	AC023141.7	unprocessed_pseudogene
0.0734511	0.561421	5.51913	0.101723	0.918977	NA	no	ENSG00000154438.7	ASZ1	protein_coding
0.0734511	0.561421	5.51913	0.101723	0.918977	NA	no	ENSG00000274529.5	SEBOX	protein_coding
0.0734666	0	5.51913	0	1	NA	no	ENSG00000254787.1	AP001825.1	lncRNA
0.0734987	-0.389807	5.51913	-0.0706283	0.943694	NA	no	ENSG00000228853.1	NEGR1-IT1	lncRNA
0.0734987	-0.389807	5.51913	-0.0706283	0.943694	NA	no	ENSG00000249290.5	AC010181.1	lncRNA
0.0734987	-0.389807	5.51913	-0.0706283	0.943694	NA	no	ENSG00000251122.1	NIFKP2	processed_pseudogene
0.0734987	-0.389807	5.51913	-0.0706283	0.943694	NA	no	ENSG00000253430.1	AC011726.1	lncRNA
0.0734987	-0.389807	5.51913	-0.0706283	0.943694	NA	no	ENSG00000270435.1	AC068733.2	processed_pseudogene
0.0735479	-1.15161	5.51913	-0.208658	0.834715	NA	no	ENSG00000251775.1	AC114748.1	snoRNA
0.0736691	0	5.51911	0	1	NA	no	ENSG00000248428.1	AC010395.1	lncRNA
0.0736691	0	5.51911	0	1	NA	no	ENSG00000266521.1	AC021549.2	lncRNA
0.0737177	0.516206	5.51913	0.0935304	0.925482	NA	no	ENSG00000235669.1	CHN2-AS1	lncRNA
0.073731	0.189491	5.51913	0.0343334	0.972611	NA	no	ENSG00000278431.1	AC243547.2	lncRNA
0.0737447	0.109019	5.51913	0.019753	0.98424	NA	no	ENSG00000279354.1	AC090373.1	TEC
0.0737729	0	5.51913	0	1	NA	no	ENSG00000250342.1	SNRPCP16	processed_pseudogene
0.0737729	0	5.51913	0	1	NA	no	ENSG00000250669.1	AC112206.4	processed_pseudogene
0.0737831	0.232301	5.51911	0.0420903	0.966427	NA	no	ENSG00000279959.1	AC024580.2	TEC
0.0738311	0.586089	5.51913	0.106192	0.91543	NA	no	ENSG00000236683.3	HMGA1P1	processed_pseudogene
0.0738311	0.586089	5.51913	0.106192	0.91543	NA	no	ENSG00000253961.1	AC009563.1	lncRNA
0.0739976	0.144275	5.51913	0.0261409	0.979145	NA	no	ENSG00000229172.1	AC073065.1	processed_pseudogene
0.0740115	-1.61084	5.51336	-0.292171	0.770156	NA	no	ENSG00000235154.1	FP325330.1	lncRNA
0.0740115	-1.61084	5.51336	-0.292171	0.770156	NA	no	ENSG00000257402.2	KRT126P	unprocessed_pseudogene
0.0740147	0.654864	5.51913	0.118654	0.90555	NA	no	ENSG00000231414.1	RPL39P15	processed_pseudogene
0.0740147	0.654864	5.51913	0.118654	0.90555	NA	no	ENSG00000244615.1	PSPC1P2	transcribed_unprocessed_pseudogene
0.0740206	0.257828	5.51913	0.0467154	0.96274	NA	no	ENSG00000233497.4	HNRNPA1P60	processed_pseudogene
0.0740561	0	5.51913	0	1	NA	no	ENSG00000239465.1	AC090543.1	processed_pseudogene
0.0740616	0	5.51913	0	1	NA	no	ENSG00000235784.2	HNRNPA1P29	processed_pseudogene
0.0740616	0	5.51913	0	1	NA	no	ENSG00000276214.1	AC008833.1	processed_pseudogene
0.0740685	0	5.51913	0	1	NA	no	ENSG00000282849.1	AL359834.1	lncRNA
0.0740809	-1.66088	5.51082	-0.301385	0.763121	NA	no	ENSG00000201920.1	RNA5SP442	rRNA_pseudogene
0.0740809	-1.66088	5.51082	-0.301385	0.763121	NA	no	ENSG00000231601.1	AL157709.1	lncRNA
0.0741031	0.50687	5.51913	0.0918388	0.926826	NA	no	ENSG00000262248.1	AC027796.2	processed_pseudogene
0.0741223	0.566548	5.51913	0.102652	0.918239	NA	no	ENSG00000270995.1	AL137072.1	processed_pseudogene
0.0741617	0.540133	5.51913	0.0978657	0.922039	NA	no	ENSG00000279829.1	AC015959.1	TEC
0.0741691	0.586817	5.51913	0.106324	0.915325	NA	no	ENSG00000227163.2	AL139220.1	processed_pseudogene
0.0742273	0	5.5191	0	1	NA	no	ENSG00000219222.1	RPL12P47	processed_pseudogene
0.0743094	0	5.51913	0	1	NA	no	ENSG00000236703.1	MYB-AS1	lncRNA
0.0743165	0	5.51912	0	1	NA	no	ENSG00000256128.5	LINC00944	lncRNA
0.0743286	0	5.51911	0	1	NA	no	ENSG00000263477.1	AC104982.2	lncRNA
0.0743453	0.148819	5.51913	0.0269643	0.978488	NA	no	ENSG00000261248.1	AC009120.4	lncRNA
0.0743603	0	5.51913	0	1	NA	no	ENSG00000251081.1	AC104663.1	lncRNA
0.0743603	0	5.51913	0	1	NA	no	ENSG00000275607.1	AC135507.2	processed_pseudogene
0.074383	0.134939	5.51913	0.0244493	0.980494	NA	no	ENSG00000225971.1	RPS3AP51	processed_pseudogene
0.074383	0.134939	5.51913	0.0244493	0.980494	NA	no	ENSG00000240163.1	AC087385.1	processed_pseudogene
0.0744108	0	5.51911	0	1	NA	no	ENSG00000233383.1	AC073089.1	processed_pseudogene
0.0744108	0	5.51911	0	1	NA	no	ENSG00000267735.1	AC020934.2	lncRNA
0.074425	0.149283	5.51913	0.0270482	0.978421	NA	no	ENSG00000242488.2	AF107885.1	transcribed_processed_pseudogene
0.074448	-0.794718	5.51913	-0.143993	0.885506	NA	no	ENSG00000227674.1	LINC00355	lncRNA
0.074448	-0.794718	5.51913	-0.143993	0.885506	NA	no	ENSG00000230614.3	DYNLL1P7	processed_pseudogene
0.0744966	0.20582	5.51913	0.0372922	0.970252	NA	no	ENSG00000241667.1	AC104445.1	lncRNA
0.0745104	-1.12055	5.51913	-0.203031	0.839111	NA	no	ENSG00000251148.1	AL158068.2	lncRNA
0.0745232	0.618117	5.51913	0.111995	0.910827	NA	no	ENSG00000263674.1	AC026620.1	lncRNA
0.0745637	0	5.51913	0	1	NA	no	ENSG00000231772.5	Z93403.1	lncRNA
0.0745637	0	5.51913	0	1	NA	no	ENSG00000242928.3	RN7SL868P	misc_RNA
0.0746557	0.229414	5.51913	0.0415672	0.966844	NA	no	ENSG00000243574.1	AC006148.2	lncRNA
0.0747349	0	5.51913	0	1	NA	no	ENSG00000235281.1	AL713851.1	lncRNA
0.0747718	0.24159	5.51913	0.0437732	0.965085	NA	no	ENSG00000236280.1	ENSG00000236280
0.074863	0	5.51913	0	1	NA	no	ENSG00000228548.1	ITPKB-AS1	lncRNA
0.0748676	0	5.51913	0	1	NA	no	ENSG00000259341.1	AC015660.1	lncRNA
0.0748676	0	5.51913	0	1	NA	no	ENSG00000274977.1	AC011298.2	processed_pseudogene
0.0748822	0	5.51912	0	1	NA	no	ENSG00000248965.1	AC011389.2	lncRNA
0.074906	0	5.51886	0	1	NA	no	ENSG00000249945.1	AC131094.1	lncRNA
0.0749061	0	5.51911	0	1	NA	no	ENSG00000226861.1	AL390835.1	lncRNA
0.0749061	0	5.51911	0	1	NA	no	ENSG00000279517.1	ENSG00000279517
0.074916	-0.393791	5.51913	-0.0713503	0.943119	NA	no	ENSG00000242580.1	IGKV1D-43	IG_V_gene
0.074916	-0.393791	5.51913	-0.0713503	0.943119	NA	no	ENSG00000258284.1	POLR2KP1	processed_pseudogene
0.0749695	0.639198	5.51913	0.115815	0.907799	NA	no	ENSG00000265556.1	ENSG00000265556
0.0749695	0.639198	5.51913	0.115815	0.907799	NA	no	ENSG00000265648.2	RN7SL279P	misc_RNA
0.0750913	-1.06982	5.51913	-0.193838	0.846302	NA	no	ENSG00000282925.1	AC010424.3	lncRNA
0.075162	0	5.51913	0	1	NA	no	ENSG00000234025.1	RBPMS2P1	processed_pseudogene
0.0751857	0	5.51913	0	1	NA	no	ENSG00000244159.1	RPS27AP13	processed_pseudogene
0.0752832	0.49183	5.51913	0.0891137	0.928992	NA	no	ENSG00000223342.2	AL158817.1	lncRNA
0.0753197	0	5.51913	0	1	NA	no	ENSG00000244464.1	AC107029.2	lncRNA
0.0753389	0	5.51913	0	1	NA	no	ENSG00000253177.1	AC104211.1	lncRNA
0.0754403	0.180008	5.51913	0.0326152	0.973981	NA	no	ENSG00000251216.1	AC106895.2	lncRNA
0.0754411	0	5.51913	0	1	NA	no	ENSG00000271930.1	AC016877.3	lncRNA
0.0754491	0	5.51913	0	1	NA	no	ENSG00000214111.3	AC002504.1	processed_pseudogene
0.0754723	0	5.51913	0	1	NA	no	ENSG00000233728.1	AL929472.3	lncRNA
0.0754754	0.56353	5.51913	0.102105	0.918673	NA	no	ENSG00000236687.1	AL160271.2	lncRNA
0.0756504	0	5.51913	0	1	NA	no	ENSG00000241648.1	CADM2-AS2	lncRNA
0.0756984	0.145802	5.51913	0.0264175	0.978924	NA	no	ENSG00000230273.1	AC087163.1	processed_pseudogene
0.0757202	0	5.51913	0	1	NA	no	ENSG00000242634.1	RPS24P16	processed_pseudogene
0.0757251	0	5.51913	0	1	NA	no	ENSG00000226022.1	AC026167.1	lncRNA
0.0757317	-1.14622	5.51913	-0.207681	0.835478	NA	no	ENSG00000211724.3	TRBV6-6	TR_V_gene
0.0757317	-1.14622	5.51913	-0.207681	0.835478	NA	no	ENSG00000224194.1	AC008278.1	lncRNA
0.0757701	-1.02052	5.5191	-0.184906	0.853303	NA	no	ENSG00000227942.1	FRMD8P1	processed_pseudogene
0.0758527	-0.822421	5.51913	-0.149013	0.881544	NA	no	ENSG00000216721.3	AC093850.1	processed_pseudogene
0.0758527	-0.822421	5.51913	-0.149013	0.881544	NA	no	ENSG00000283057.1	AC010653.3	processed_pseudogene
0.0758696	0.170932	5.51913	0.0309709	0.975293	NA	no	ENSG00000259727.1	AC103740.2	lncRNA
0.0758696	0.170932	5.51913	0.0309709	0.975293	NA	no	ENSG00000277869.1	AL773524.1	processed_pseudogene
0.0759015	0.521597	5.51913	0.0945073	0.924706	NA	no	ENSG00000231671.1	LINC01307	lncRNA
0.0759267	0	5.51913	0	1	NA	no	ENSG00000231954.1	MTND2P22	unprocessed_pseudogene
0.0759267	0	5.51913	0	1	NA	no	ENSG00000259735.1	AC092868.2	lncRNA
0.0759398	0.198896	5.51913	0.0360376	0.971252	NA	no	ENSG00000196778.2	OR52K1	protein_coding
0.0759398	0.198896	5.51913	0.0360376	0.971252	NA	no	ENSG00000256553.1	TRAV1-2	TR_V_gene
0.0760305	0	5.51913	0	1	NA	no	ENSG00000231837.2	RPS7P2	processed_pseudogene
0.0760305	0	5.51913	0	1	NA	no	ENSG00000255101.1	AC103843.1	lncRNA
0.0761036	1.03102	5.51907	0.186809	0.85181	NA	no	ENSG00000163705.12	FANCD2OS	protein_coding
0.0761814	0.149667	5.51913	0.0271178	0.978366	NA	no	ENSG00000228312.1	GAPDHP45	processed_pseudogene
0.0762197	0	5.51913	0	1	NA	no	ENSG00000260282.1	EIF4EBP2P2	processed_pseudogene
0.0762399	0	5.51913	0	1	NA	no	ENSG00000259622.1	AC026956.1	processed_pseudogene
0.0763043	-0.728869	5.51913	-0.132062	0.894935	NA	no	ENSG00000214584.3	PGGT1BP2	processed_pseudogene
0.0763131	-1.1661	5.51913	-0.211283	0.832667	NA	no	ENSG00000231080.1	AL592161.1	lncRNA
0.0763726	0.496387	5.51866	0.0899471	0.928329	NA	no	ENSG00000250384.1	UBE2CP3	processed_pseudogene
0.0764111	0	5.5191	0	1	NA	no	ENSG00000219274.1	RPS20P2	processed_pseudogene
0.0764303	0	5.51886	0	1	NA	no	ENSG00000238284.1	LINC01448	lncRNA
0.0764962	0.175004	5.51913	0.0317087	0.974704	NA	no	ENSG00000258223.6	PRSS58	protein_coding
0.0765668	0.140331	5.51913	0.0254262	0.979715	NA	no	ENSG00000257691.2	AC133555.2	processed_pseudogene
0.0765898	0.964353	5.51894	0.174735	0.861288	NA	no	ENSG00000243385.2	AC094085.1	processed_pseudogene
0.0766328	0.220278	5.51913	0.0399117	0.968164	NA	no	ENSG00000213063.3	RPL29P7	processed_pseudogene
0.0766328	0.220278	5.51913	0.0399117	0.968164	NA	no	ENSG00000258613.1	RPL21P7	processed_pseudogene
0.0766504	0.177608	5.51913	0.0321805	0.974328	NA	no	ENSG00000223593.1	AL356806.1	processed_pseudogene
0.0766578	0.224292	5.51913	0.040639	0.967584	NA	no	ENSG00000269125.1	AL137002.1	lncRNA
0.0767134	-1.05548	5.51913	-0.191241	0.848337	NA	no	ENSG00000230194.1	AC000081.1	processed_pseudogene
0.0767144	-0.379064	5.51913	-0.0686818	0.945243	NA	no	ENSG00000226961.3	PPIAP60	processed_pseudogene
0.0767144	-0.379064	5.51913	-0.0686818	0.945243	NA	no	ENSG00000236109.1	AC013402.3	lncRNA
0.0767175	0	5.51913	0	1	NA	no	ENSG00000224981.1	AC000367.1	processed_pseudogene
0.0767175	0	5.51913	0	1	NA	no	ENSG00000228079.2	AC012368.2	lncRNA
0.0767629	0.129789	5.51913	0.0235162	0.981239	NA	no	ENSG00000242320.2	RPL21P126	processed_pseudogene
0.0768316	0.27313	5.51911	0.0494881	0.96053	NA	no	ENSG00000201136.1	RNU6-353P	snRNA
0.0769374	0	5.51913	0	1	NA	no	ENSG00000214289.2	RPL39P5	transcribed_processed_pseudogene
0.0770324	0	5.51913	0	1	NA	no	ENSG00000183292.12	PRSS40A	transcribed_unprocessed_pseudogene
0.0770539	0	5.51913	0	1	NA	no	ENSG00000276605.1	AC027250.1	processed_pseudogene
0.0770816	0.506558	5.51913	0.0917822	0.926871	NA	no	ENSG00000228523.1	DNAJB6P4	processed_pseudogene
0.0770816	0.506558	5.51913	0.0917822	0.926871	NA	no	ENSG00000240404.2	AC017015.1	processed_pseudogene
0.0771233	0.635648	5.51913	0.115172	0.908309	NA	no	ENSG00000260995.1	AL512634.1	lncRNA
0.077128	0.227948	5.51913	0.0413014	0.967056	NA	no	ENSG00000232113.2	TEX50	protein_coding
0.0771483	0.120453	5.51913	0.0218246	0.982588	NA	no	ENSG00000279237.1	AL161773.1	TEC
0.0771663	-0.365948	5.51913	-0.0663053	0.947135	NA	no	ENSG00000241890.1	RPL13P4	processed_pseudogene
0.0771675	0.180131	5.51913	0.0326375	0.973964	NA	no	ENSG00000235293.1	AC114814.2	lncRNA
0.0771939	0	5.51913	0	1	NA	no	ENSG00000215604.3	ZNF962P	unprocessed_pseudogene
0.0772272	-1.6384	5.51161	-0.297263	0.766265	NA	no	ENSG00000215606.4	KRT18P35	processed_pseudogene
0.0772272	-1.6384	5.51161	-0.297263	0.766265	NA	no	ENSG00000225650.2	EIF2S2P5	processed_pseudogene
0.0772272	-1.6384	5.51161	-0.297263	0.766265	NA	no	ENSG00000227722.2	AL022100.1	transcribed_processed_pseudogene
0.0772272	-1.6384	5.51161	-0.297263	0.766265	NA	no	ENSG00000229703.6	LYPD9P	transcribed_unitary_pseudogene
0.0772272	-1.6384	5.51161	-0.297263	0.766265	NA	no	ENSG00000244203.2	FOXP1-AS1	lncRNA
0.0772272	-1.6384	5.51161	-0.297263	0.766265	NA	no	ENSG00000281809.1	LINC01394	lncRNA
0.0772751	-1.06443	5.51913	-0.192861	0.847067	NA	no	ENSG00000263417.4	GTSCR1	lncRNA
0.0772751	-1.06443	5.51913	-0.192861	0.847067	NA	no	ENSG00000283547.1	AC099654.7	unprocessed_pseudogene
0.0772943	-1.00109	5.5191	-0.181386	0.856065	NA	no	ENSG00000227120.1	AC009238.1	processed_pseudogene
0.0772943	-1.00109	5.5191	-0.181386	0.856065	NA	no	ENSG00000235959.1	AC009237.6	processed_pseudogene
0.0773609	0.15632	5.51913	0.0283234	0.977404	NA	no	ENSG00000249691.1	AC026117.1	processed_pseudogene
0.077365	0	5.51912	0	1	NA	no	ENSG00000251356.1	RAB5CP2	processed_pseudogene
0.0774032	0.263717	5.51913	0.0477824	0.96189	NA	no	ENSG00000233702.1	RPL37P13	processed_pseudogene
0.077445	0.603388	5.51913	0.109327	0.912943	NA	no	ENSG00000044012.3	GUCA2B	protein_coding
0.0774462	-0.737878	5.51913	-0.133695	0.893644	NA	no	ENSG00000233756.5	DSCAM-IT1	lncRNA
0.0774702	0	5.51913	0	1	NA	no	ENSG00000177338.13	LINC00469	lncRNA
0.0775035	0	5.51913	0	1	NA	no	ENSG00000228615.1	CENPNP2	processed_pseudogene
0.0775419	0	5.51911	0	1	NA	no	ENSG00000181009.4	OR52N5	protein_coding
0.0775451	0.233819	5.51913	0.0423652	0.966208	NA	no	ENSG00000275559.1	AL137060.5	misc_RNA
0.0775537	0.206327	5.51913	0.037384	0.970179	NA	no	ENSG00000254697.1	COPS8P3	processed_pseudogene
0.0775943	-0.75827	5.51913	-0.137389	0.890723	NA	no	ENSG00000241035.2	AL161747.1	processed_pseudogene
0.0776483	0	5.51913	0	1	NA	no	ENSG00000236549.1	RPS27AP7	processed_pseudogene
0.077743	0	5.51913	0	1	NA	no	ENSG00000214727.2	RPL5P35	unprocessed_pseudogene
0.0777504	0	5.51913	0	1	NA	no	ENSG00000216636.1	RPL7P25	processed_pseudogene
0.0777504	0	5.51913	0	1	NA	no	ENSG00000254885.1	AP001547.1	lncRNA
0.0778636	0.210674	5.51913	0.0381716	0.969551	NA	no	ENSG00000227736.1	MTCO3P16	unprocessed_pseudogene
0.077871	0.257358	5.51913	0.0466301	0.962808	NA	no	ENSG00000277562.1	AC010320.5	processed_pseudogene
0.0778919	0	5.51913	0	1	NA	no	ENSG00000267563.1	AC011471.2	lncRNA
0.077904	0	5.51913	0	1	NA	no	ENSG00000273870.1	AL138721.1	processed_pseudogene
0.0779391	0.196991	5.51913	0.0356924	0.971528	NA	no	ENSG00000253781.1	ZNF317P1	processed_pseudogene
0.0779545	0	5.51885	0	1	NA	no	ENSG00000213211.2	KRT18P64	processed_pseudogene
0.0779927	0.250555	5.51913	0.0453976	0.96379	NA	no	ENSG00000228237.5	EFCAB14-AS1	lncRNA
0.0780051	0.276938	5.51913	0.0501778	0.959981	NA	no	ENSG00000249503.1	HMGN1P16	processed_pseudogene
0.0780664	-1.0585	5.51913	-0.191788	0.847908	NA	no	ENSG00000266439.2	RN7SL493P	misc_RNA
0.0780761	0.12905	5.51913	0.0233823	0.981345	NA	no	ENSG00000269681.1	AC063977.7	processed_pseudogene
0.0780761	0.12905	5.51913	0.0233823	0.981345	NA	no	ENSG00000275741.1	AL162497.1	lncRNA
0.0780849	0	5.51913	0	1	NA	no	ENSG00000206474.8	OR10C1	protein_coding
0.0781435	0	5.51913	0	1	NA	no	ENSG00000221852.4	KRTAP1-5	protein_coding
0.0781509	0	5.51913	0	1	NA	no	ENSG00000269050.1	AC011455.1	lncRNA
0.0782376	-1.03337	5.51913	-0.187234	0.851477	NA	no	ENSG00000215203.2	GRXCR1	protein_coding
0.0782376	-1.03337	5.51913	-0.187234	0.851477	NA	no	ENSG00000230106.1	SNRPCP15	processed_pseudogene
0.0783245	0.24162	5.51913	0.0437786	0.965081	NA	no	ENSG00000258225.1	AC073571.1	lncRNA
0.078356	0	5.51913	0	1	NA	no	ENSG00000270994.1	AL157899.1	processed_pseudogene
0.0784008	0	5.51913	0	1	NA	no	ENSG00000242828.1	AC068756.1	lncRNA
0.0784035	0	5.51913	0	1	NA	no	ENSG00000276405.1	TRBV13	TR_V_gene
0.0784036	0.277409	5.51912	0.0502633	0.959913	NA	no	ENSG00000181001.1	OR52N1	protein_coding
0.0784092	-0.675058	5.51913	-0.122312	0.902652	NA	no	ENSG00000262211.1	AC008914.1	lncRNA
0.0784227	0	5.51913	0	1	NA	no	ENSG00000234650.5	PCCA-AS1	lncRNA
0.0784284	-0.61538	5.51913	-0.111499	0.91122	NA	no	ENSG00000230228.2	H3P1	processed_pseudogene
0.0784321	0	5.51911	0	1	NA	no	ENSG00000233082.1	AC073094.1	lncRNA
0.0784703	0.188848	5.51913	0.0342171	0.972704	NA	no	ENSG00000233338.1	TLR8-AS1	lncRNA
0.0784854	0	5.51913	0	1	NA	no	ENSG00000213448.3	RPS23P2	processed_pseudogene
0.0786042	0.152234	5.51913	0.0275831	0.977995	NA	no	ENSG00000230818.1	MTND2P16	processed_pseudogene
0.0786534	0.26564	5.51913	0.0481309	0.961612	NA	no	ENSG00000228083.2	IFNA14	protein_coding
0.0786664	0	5.51907	0	1	NA	no	ENSG00000227611.1	LINC01074	lncRNA
0.0786715	0.309739	5.51913	0.056121	0.955245	NA	no	ENSG00000215486.5	ARL2BPP3	transcribed_processed_pseudogene
0.078735	1.05069	5.51913	0.190373	0.849017	NA	no	ENSG00000153498.11	SPACA7	protein_coding
0.078735	1.05069	5.51913	0.190373	0.849017	NA	no	ENSG00000226037.1	LINC01040	lncRNA
0.078735	1.05069	5.51913	0.190373	0.849017	NA	no	ENSG00000235984.5	GPC5-AS1	lncRNA
0.0788186	-0.981695	5.5191	-0.177872	0.858823	NA	no	ENSG00000236744.2	AC016822.1	lncRNA
0.0788589	0.620827	5.51913	0.112486	0.910438	NA	no	ENSG00000229704.1	EIF2S2P2	processed_pseudogene
0.0788757	0	5.51913	0	1	NA	no	ENSG00000258448.1	AL442663.2	processed_pseudogene
0.0788949	0	5.51913	0	1	NA	no	ENSG00000224610.1	AC108879.1	lncRNA
0.0788972	-1.05009	5.51913	-0.190264	0.849102	NA	no	ENSG00000206634.1	SNORA22	snoRNA
0.0789631	0	5.51912	0	1	NA	no	ENSG00000275170.1	FRG2MP	processed_pseudogene
0.0789659	0.194858	5.51913	0.035306	0.971836	NA	no	ENSG00000254195.1	TPM3P3	processed_pseudogene
0.0789849	0	5.51913	0	1	NA	no	ENSG00000205537.2	AC121338.1	lncRNA
0.0789849	0	5.51913	0	1	NA	no	ENSG00000226444.2	ACTR3BP6	processed_pseudogene
0.0789849	0	5.51913	0	1	NA	no	ENSG00000276563.1	AL359075.1	processed_pseudogene
0.0789849	0	5.51913	0	1	NA	no	ENSG00000283546.1	BX088723.1	lncRNA
0.0789906	-0.694936	5.51913	-0.125914	0.8998	NA	no	ENSG00000268683.1	AC020910.2	lncRNA
0.0790535	0.602307	5.51913	0.109131	0.913099	NA	no	ENSG00000243562.3	RN7SL838P	misc_RNA
0.0790785	0.606321	5.51913	0.109858	0.912522	NA	no	ENSG00000229332.2	PGBD4P8	processed_pseudogene
0.0791141	0	5.51913	0	1	NA	no	ENSG00000198384.8	ENSG00000198384
0.0791407	0	5.51913	0	1	NA	no	ENSG00000213128.3	RPL32P31	processed_pseudogene
0.0792099	0.241748	5.51913	0.0438019	0.965062	NA	no	ENSG00000236741.4	Z98751.2	processed_pseudogene
0.0792762	0	5.51913	0	1	NA	no	ENSG00000236665.1	AC114808.2	lncRNA
0.0793717	-0.644001	5.51913	-0.116685	0.907109	NA	no	ENSG00000229237.2	HMGN1P37	processed_pseudogene
0.0793923	0	5.51913	0	1	NA	no	ENSG00000273734.1	AC005258.1	protein_coding
0.079395	0.228772	5.51913	0.0414508	0.966936	NA	no	ENSG00000249746.1	AC099509.1	lncRNA
0.0794594	-1.12965	5.51913	-0.204679	0.837823	NA	no	ENSG00000224652.1	LINC00885	lncRNA
0.0794825	0.278782	5.51913	0.0505119	0.959714	NA	no	ENSG00000224061.1	SRSF3P4	processed_pseudogene
0.0796032	0.19114	5.51913	0.0346322	0.972373	NA	no	ENSG00000250316.1	AC068880.1	unprocessed_pseudogene
0.079612	0.273123	5.51913	0.0494866	0.960532	NA	no	ENSG00000267667.1	ENSG00000267667
0.0796183	0.273705	5.51913	0.0495922	0.960447	NA	no	ENSG00000250219.2	LTV1P1	processed_pseudogene
0.07963	-0.732487	5.51913	-0.132718	0.894416	NA	no	ENSG00000266155.2	AC103810.4	unprocessed_pseudogene
0.0796492	-0.672809	5.51913	-0.121905	0.902974	NA	no	ENSG00000225027.2	IFNWP4	processed_pseudogene
0.0796537	0.304329	5.51911	0.0551409	0.956026	NA	no	ENSG00000228271.1	LINC02048	lncRNA
0.0796692	0.271087	5.51913	0.0491177	0.960825	NA	no	ENSG00000217041.1	AL512430.2	processed_pseudogene
0.0797461	0	5.51913	0	1	NA	no	ENSG00000130538.4	OR11H1	protein_coding
0.0797461	0	5.51913	0	1	NA	no	ENSG00000261398.1	AC023824.4	lncRNA
0.0797758	0	5.51913	0	1	NA	no	ENSG00000253925.1	AC011369.1	lncRNA
0.0797891	0.585033	5.51913	0.106001	0.915582	NA	no	ENSG00000258739.1	ENO1P2	transcribed_processed_pseudogene
0.0797965	0.631717	5.51913	0.11446	0.908873	NA	no	ENSG00000215096.3	IFITM8P	processed_pseudogene
0.0798174	0.210638	5.51913	0.0381651	0.969556	NA	no	ENSG00000230011.2	CTSLP4	unprocessed_pseudogene
0.0798246	0	5.51913	0	1	NA	no	ENSG00000225387.1	AL591896.1	lncRNA
0.0798246	0	5.51913	0	1	NA	no	ENSG00000237432.2	RPS7P12	processed_pseudogene
0.0798258	0.591613	5.51913	0.107193	0.914636	NA	no	ENSG00000257045.1	AC016746.1	lncRNA
0.0798438	0	5.51913	0	1	NA	no	ENSG00000233496.1	SYNJ2-IT1	lncRNA
0.0798438	0	5.51913	0	1	NA	no	ENSG00000235137.2	HSP90AB6P	processed_pseudogene
0.0798919	0	5.51913	0	1	NA	no	ENSG00000230160.1	AC004854.1	processed_pseudogene
0.0799232	0	5.51913	0	1	NA	no	ENSG00000235644.1	RPL10P5	processed_pseudogene
0.0800163	0.212812	5.51913	0.038559	0.969242	NA	no	ENSG00000258517.1	AC004817.1	lncRNA
0.080069	0.213102	5.51913	0.0386116	0.9692	NA	no	ENSG00000253576.1	AF181450.1	lncRNA
0.0800764	0.259786	5.51913	0.0470701	0.962457	NA	no	ENSG00000256283.1	METTL8P1	processed_pseudogene
0.0801711	0.561809	5.51913	0.101793	0.918921	NA	no	ENSG00000254475.1	OR2AT1P	unprocessed_pseudogene
0.0801711	0.561809	5.51913	0.101793	0.918921	NA	no	ENSG00000283331.1	ENSG00000283331
0.080181	0.182861	5.51913	0.0331322	0.973569	NA	no	ENSG00000227330.1	AF130417.1	lncRNA
0.0801982	0	5.51913	0	1	NA	no	ENSG00000268987.1	AC011462.3	lncRNA
0.0802015	0.259961	5.51913	0.0471018	0.962432	NA	no	ENSG00000269652.1	AC011510.1	lncRNA
0.080248	0	5.51913	0	1	NA	no	ENSG00000202000.1	RNU1-36P	snRNA
0.080248	0	5.51913	0	1	NA	no	ENSG00000284534.1	AC092634.7	lncRNA
0.0802918	0.639387	5.51913	0.115849	0.907772	NA	no	ENSG00000257883.1	AC125603.2	lncRNA
0.0803189	0.19184	5.51913	0.0347592	0.972272	NA	no	ENSG00000237751.2	LINC01143	lncRNA
0.0803465	0	5.51913	0	1	NA	no	ENSG00000214429.3	CYCSP6	processed_pseudogene
0.0803509	0	5.51913	0	1	NA	no	ENSG00000215208.3	KRT18P60	processed_pseudogene
0.0803509	0	5.51913	0	1	NA	no	ENSG00000236559.1	BCL2L1-AS1	lncRNA
0.0803538	0.256431	5.51913	0.0464623	0.962942	NA	no	ENSG00000250221.1	KRT8P32	processed_pseudogene
0.0804192	0	5.51913	0	1	NA	no	ENSG00000271792.1	AC008667.4	lncRNA
0.0804258	0.658967	5.51913	0.119397	0.904961	NA	no	ENSG00000280348.1	AL138713.1	TEC
0.0804429	-1.66512	5.50996	-0.302203	0.762498	NA	no	ENSG00000168703.5	WFDC12	protein_coding
0.0804429	-1.66512	5.50996	-0.302203	0.762498	NA	no	ENSG00000218870.1	SLC25A6P6	processed_pseudogene
0.0804429	-1.66512	5.50996	-0.302203	0.762498	NA	no	ENSG00000225147.1	RPS12P10	processed_pseudogene
0.0804429	-1.66512	5.50996	-0.302203	0.762498	NA	no	ENSG00000275307.1	AC004542.3	misc_RNA
0.0804863	0	5.51913	0	1	NA	no	ENSG00000227175.1	AL590677.1	lncRNA
0.0805904	0	5.51911	0	1	NA	no	ENSG00000270822.1	AC092032.1	processed_pseudogene
0.0806285	0.199597	5.51913	0.0361646	0.971151	NA	no	ENSG00000247925.2	AL139807.1	lncRNA
0.0806575	0	5.51913	0	1	NA	no	ENSG00000227225.1	MTND1P14	unprocessed_pseudogene
0.0807046	0	5.51913	0	1	NA	no	ENSG00000256442.1	AC010186.1	lncRNA
0.0807359	0	5.51913	0	1	NA	no	ENSG00000164893.8	SLC7A13	protein_coding
0.0807746	0.396046	5.51913	0.0717588	0.942794	NA	no	ENSG00000184330.11	S100A7A	protein_coding
0.0807746	0.396046	5.51913	0.0717588	0.942794	NA	no	ENSG00000216518.1	EEF1GP6	processed_pseudogene
0.0807746	0.396046	5.51913	0.0717588	0.942794	NA	no	ENSG00000219384.1	AL138880.1	processed_pseudogene
0.0807746	0.396046	5.51913	0.0717588	0.942794	NA	no	ENSG00000235028.3	HMGN1P30	processed_pseudogene
0.0807746	0.396046	5.51913	0.0717588	0.942794	NA	no	ENSG00000236324.1	AL035634.1	lncRNA
0.0807746	0.396046	5.51913	0.0717588	0.942794	NA	no	ENSG00000236724.1	AL137071.1	lncRNA
0.0807746	0.396046	5.51913	0.0717588	0.942794	NA	no	ENSG00000244705.1	AC020658.1	processed_pseudogene
0.0807746	0.396046	5.51913	0.0717588	0.942794	NA	no	ENSG00000248335.1	AC096733.1	lncRNA
0.0807746	0.396046	5.51913	0.0717588	0.942794	NA	no	ENSG00000267112.1	AC098848.1	lncRNA
0.0807746	0.396046	5.51913	0.0717588	0.942794	NA	no	ENSG00000278973.1	AC073592.2	TEC
0.0807878	0.693281	5.51913	0.125614	0.900037	NA	no	ENSG00000169154.5	GOT1L1	protein_coding
0.0808101	-0.747527	5.51913	-0.135443	0.892262	NA	no	ENSG00000225401.2	TGIF2P1	processed_pseudogene
0.0808101	-0.747527	5.51913	-0.135443	0.892262	NA	no	ENSG00000233752.1	RPL21P36	processed_pseudogene
0.08083	0	5.51913	0	1	NA	no	ENSG00000237705.1	AC008937.2	lncRNA
0.0808585	0	5.51913	0	1	NA	no	ENSG00000283058.1	AC009234.1	lncRNA
0.0809121	0.238673	5.51913	0.0432447	0.965506	NA	no	ENSG00000230902.1	FAM204CP	processed_pseudogene
0.0810507	-0.166975	5.51913	-0.0302538	0.975865	NA	no	ENSG00000263369.6	AC090616.1	transcribed_unprocessed_pseudogene
0.0810545	0	5.51913	0	1	NA	no	ENSG00000235278.2	ZNF652P1	processed_pseudogene
0.0810545	0	5.51913	0	1	NA	no	ENSG00000250402.2	AC109471.1	lncRNA
0.0811098	0.268378	5.51913	0.048627	0.961217	NA	no	ENSG00000228700.1	AC010655.1	processed_pseudogene
0.0811363	0	5.51913	0	1	NA	no	ENSG00000237221.1	PPEF1-AS1	lncRNA
0.0811466	0.272931	5.51913	0.0494518	0.960559	NA	no	ENSG00000237064.1	EIF3IP1	processed_pseudogene
0.0811772	0	5.51913	0	1	NA	no	ENSG00000174970.3	OR10AG1	protein_coding
0.0811772	0	5.51913	0	1	NA	no	ENSG00000222915.1	RNU6-564P	snRNA
0.0811772	0	5.51913	0	1	NA	no	ENSG00000224985.1	AL590714.1	lncRNA
0.0811772	0	5.51913	0	1	NA	no	ENSG00000229331.1	GK-IT1	lncRNA
0.0811772	0	5.51913	0	1	NA	no	ENSG00000237583.1	RPL34P8	processed_pseudogene
0.0811772	0	5.51913	0	1	NA	no	ENSG00000239988.1	RPL31P60	processed_pseudogene
0.0811772	0	5.51913	0	1	NA	no	ENSG00000241143.1	RPL32P9	transcribed_processed_pseudogene
0.0811772	0	5.51913	0	1	NA	no	ENSG00000248425.1	AC006296.1	lncRNA
0.0811772	0	5.51913	0	1	NA	no	ENSG00000251183.1	LINC01861	lncRNA
0.0811772	0	5.51913	0	1	NA	no	ENSG00000253841.1	AC024681.1	processed_pseudogene
0.0811772	0	5.51913	0	1	NA	no	ENSG00000270709.1	AL109653.1	processed_pseudogene
0.081192	0	5.51913	0	1	NA	no	ENSG00000280703.1	AC060814.3	lncRNA
0.0812118	0	5.51913	0	1	NA	no	ENSG00000218577.1	AL035696.2	unprocessed_pseudogene
0.0812118	0	5.51913	0	1	NA	no	ENSG00000224718.1	LINC01657	lncRNA
0.0812118	0	5.51913	0	1	NA	no	ENSG00000256025.1	CACNA1C-AS4	lncRNA
0.0812118	0	5.51913	0	1	NA	no	ENSG00000269552.1	OR7A8P	unprocessed_pseudogene
0.0812237	0.68817	5.51913	0.124688	0.90077	NA	no	ENSG00000223597.2	LINC02142	lncRNA
0.0812237	0.68817	5.51913	0.124688	0.90077	NA	no	ENSG00000260433.1	LINC01917	lncRNA
0.0812356	0.174362	5.51913	0.0315923	0.974797	NA	no	ENSG00000185448.10	FAM47A	protein_coding
0.0812941	0	5.51913	0	1	NA	no	ENSG00000222383.1	RNA5SP203	rRNA_pseudogene
0.0812941	0	5.51913	0	1	NA	no	ENSG00000241479.1	MECOM-AS1	lncRNA
0.0812941	0	5.51913	0	1	NA	no	ENSG00000255006.1	ELOCP22	processed_pseudogene
0.0812941	0	5.51913	0	1	NA	no	ENSG00000258216.5	AC009522.1	lncRNA
0.0813681	0	5.51913	0	1	NA	no	ENSG00000201201.1	RN7SKP118	misc_RNA
0.0813681	0	5.51913	0	1	NA	no	ENSG00000250064.1	AC097480.1	lncRNA
0.0813755	0	5.51913	0	1	NA	no	ENSG00000256757.1	AP002840.1	lncRNA
0.0814016	0.205867	5.51913	0.0373007	0.970245	NA	no	ENSG00000249409.1	AC025741.1	lncRNA
0.0814016	0.205867	5.51913	0.0373007	0.970245	NA	no	ENSG00000253105.5	AP003548.1	lncRNA
0.081418	0	5.51913	0	1	NA	no	ENSG00000253469.1	AC091819.1	lncRNA
0.0814399	0	5.51913	0	1	NA	no	ENSG00000224323.2	DPRXP1	processed_pseudogene
0.0814399	0	5.51913	0	1	NA	no	ENSG00000226206.1	BX470209.1	lncRNA
0.0814399	0	5.51913	0	1	NA	no	ENSG00000244541.5	LINC01213	lncRNA
0.0814521	0.319003	5.51912	0.0577997	0.953908	NA	no	ENSG00000271555.1	AC113139.1	lncRNA
0.0814946	0.570111	5.51846	0.10331	0.917717	NA	no	ENSG00000233020.1	CHORDC1P5	processed_pseudogene
0.0815422	0.239782	5.51913	0.0434456	0.965346	NA	no	ENSG00000230447.2	CTF2P	unitary_pseudogene
0.0815555	-0.638609	5.51913	-0.115708	0.907884	NA	no	ENSG00000264785.1	AC005722.4	lncRNA
0.0815614	0.29946	5.51913	0.0542586	0.956729	NA	no	ENSG00000227574.2	AC112229.2	lncRNA
0.0815799	0	5.51913	0	1	NA	no	ENSG00000259931.2	AC105036.1	processed_pseudogene
0.081622	-0.672808	5.51913	-0.121905	0.902974	NA	no	ENSG00000243981.4	AC064862.6	transcribed_processed_pseudogene
0.0816648	0.312435	5.51913	0.0566096	0.954856	NA	no	ENSG00000255977.1	AC006927.1	processed_pseudogene
0.0816996	0	5.51913	0	1	NA	no	ENSG00000230709.1	AC104024.1	lncRNA
0.0817244	0.264652	5.51913	0.0479518	0.961755	NA	no	ENSG00000278964.1	AC132938.5	TEC
0.0817717	0	5.51913	0	1	NA	no	ENSG00000226928.1	RPS14P4	processed_pseudogene
0.0817717	0	5.51913	0	1	NA	no	ENSG00000260483.2	AC015720.1	processed_pseudogene
0.0817836	-0.62352	5.51913	-0.112974	0.910051	NA	no	ENSG00000250591.3	PRSS3P1	unprocessed_pseudogene
0.0818044	-1.0446	5.51913	-0.189269	0.849882	NA	no	ENSG00000250385.1	AC106772.2	lncRNA
0.0818757	0.633618	5.51913	0.114804	0.9086	NA	no	ENSG00000166363.5	OR10A5	protein_coding
0.0818757	0.633618	5.51913	0.114804	0.9086	NA	no	ENSG00000229720.1	AL109924.1	lncRNA
0.0818782	0	5.51913	0	1	NA	no	ENSG00000282997.1	AL162456.1	lncRNA
0.0818923	0.23132	5.51913	0.0419124	0.966569	NA	no	ENSG00000227878.2	AC114760.1	processed_pseudogene
0.0819006	-0.0886025	5.51909	-0.0160538	0.987191	NA	no	ENSG00000261104.1	AC093904.4	lncRNA
0.0819218	1.08265	5.51913	0.196163	0.844482	NA	no	ENSG00000250645.1	AC010442.2	processed_pseudogene
0.082056	-1.04213	5.51913	-0.188822	0.850232	NA	no	ENSG00000226709.1	FGF12-AS3	lncRNA
0.082056	-1.04213	5.51913	-0.188822	0.850232	NA	no	ENSG00000261153.2	AC136428.3	processed_pseudogene
0.0821321	-0.974255	5.51911	-0.176524	0.859882	NA	no	ENSG00000137808.12	AC027088.1	lncRNA
0.0821421	0	5.51911	0	1	NA	no	ENSG00000226047.1	AL807761.3	lncRNA
0.0821582	-0.693428	5.51913	-0.125641	0.900016	NA	no	ENSG00000217327.3	RPS7P5	processed_pseudogene
0.0821723	0	5.51913	0	1	NA	no	ENSG00000257976.1	AL079352.1	processed_pseudogene
0.0821806	0.265701	5.51913	0.0481419	0.961603	NA	no	ENSG00000225185.3	PPIAP8	processed_pseudogene
0.0823256	0.339867	5.51913	0.0615799	0.950897	NA	no	ENSG00000279087.1	AC073592.4	TEC
0.0823734	0	5.51913	0	1	NA	no	ENSG00000199906.1	RNU5B-2P	snRNA
0.0823734	0	5.51913	0	1	NA	no	ENSG00000270955.1	AC135731.2	processed_pseudogene
0.0823734	0	5.51913	0	1	NA	no	ENSG00000276430.2	FAM25C	protein_coding
0.0824608	0	5.51913	0	1	NA	no	ENSG00000248340.2	PIMREGP4	processed_pseudogene
0.0824608	0	5.51913	0	1	NA	no	ENSG00000255060.1	AC009656.1	lncRNA
0.08248	0	5.51913	0	1	NA	no	ENSG00000186008.7	RPS4XP21	processed_pseudogene
0.0824972	0.641815	5.51913	0.116289	0.907423	NA	no	ENSG00000237704.1	AP004289.2	processed_pseudogene
0.0825021	0.260941	5.51913	0.0472794	0.962291	NA	no	ENSG00000257668.1	AC084033.2	processed_pseudogene
0.0826113	0.616344	5.51913	0.111674	0.911082	NA	no	ENSG00000236076.1	LINC01072	lncRNA
0.0826113	0.616344	5.51913	0.111674	0.911082	NA	no	ENSG00000267315.1	AC060766.3	processed_pseudogene
0.0826234	0.319918	5.51913	0.0579653	0.953776	NA	no	ENSG00000229389.2	AC111152.1	transcribed_unprocessed_pseudogene
0.0826572	0	5.51913	0	1	NA	no	ENSG00000242993.1	AP000870.1	processed_pseudogene
0.0826652	0	5.51913	0	1	NA	no	ENSG00000150276.8	PPIAP26	processed_pseudogene
0.0826751	-1.1189	5.51913	-0.202732	0.839344	NA	no	ENSG00000223885.4	FAM90A13P	unprocessed_pseudogene
0.0826751	-1.1189	5.51913	-0.202732	0.839344	NA	no	ENSG00000230045.4	FAM90A15P	unprocessed_pseudogene
0.0826751	-1.1189	5.51913	-0.202732	0.839344	NA	no	ENSG00000269806.1	BICRA-AS1	lncRNA
0.0826943	-1.05923	5.51913	-0.191919	0.847806	NA	no	ENSG00000243295.1	AC126121.3	lncRNA
0.0828434	-0.0510713	5.51909	-0.00925357	0.992617	NA	no	ENSG00000260454.1	AL355607.2	lncRNA
0.0828584	0.654021	5.51913	0.118501	0.905671	NA	no	ENSG00000226497.1	LINC02549	lncRNA
0.0828584	0.654021	5.51913	0.118501	0.905671	NA	no	ENSG00000272164.1	AC005972.2	processed_pseudogene
0.0828759	0	5.51913	0	1	NA	no	ENSG00000235824.4	LINC00837	lncRNA
0.0828759	0	5.51913	0	1	NA	no	ENSG00000270831.1	NF1P1	unprocessed_pseudogene
0.0828912	0.244413	5.51913	0.0442848	0.964677	NA	no	ENSG00000234439.1	KRT18P2	processed_pseudogene
0.0829713	0	5.5191	0	1	NA	no	ENSG00000218020.3	THAP12P5	transcribed_processed_pseudogene
0.0829713	0	5.5191	0	1	NA	no	ENSG00000259720.1	AC009562.1	lncRNA
0.0829933	0.59312	5.51913	0.107466	0.914419	NA	no	ENSG00000196566.2	AL138767.1	lncRNA
0.0829933	0.59312	5.51913	0.107466	0.914419	NA	no	ENSG00000229258.5	LPGAT1-AS1	lncRNA
0.0829933	0.59312	5.51913	0.107466	0.914419	NA	no	ENSG00000258740.1	AL691403.1	lncRNA
0.0831172	0	5.51913	0	1	NA	no	ENSG00000251123.1	AC084752.1	processed_pseudogene
0.0832383	0	5.51913	0	1	NA	no	ENSG00000225673.3	AC104164.1	processed_pseudogene
0.0832383	0	5.51913	0	1	NA	no	ENSG00000230391.1	RPSAP23	processed_pseudogene
0.0832383	0	5.51913	0	1	NA	no	ENSG00000277693.1	AP003900.1	lncRNA
0.0832575	0	5.51913	0	1	NA	no	ENSG00000223896.2	CCNJP2	processed_pseudogene
0.0832575	0	5.51913	0	1	NA	no	ENSG00000259528.1	AC068397.1	lncRNA
0.0833369	0.25297	5.51913	0.0458351	0.963442	NA	no	ENSG00000267418.1	ELOCP29	processed_pseudogene
0.0833637	0	5.51913	0	1	NA	no	ENSG00000260530.1	AC010551.2	lncRNA
0.083466	-1.04237	5.51913	-0.188864	0.850199	NA	no	ENSG00000267233.1	HNRNPA3P16	processed_pseudogene
0.0835144	0	5.51913	0	1	NA	no	ENSG00000243635.1	AC091804.1	processed_pseudogene
0.0835479	0.187715	5.51913	0.0340117	0.972868	NA	no	ENSG00000253286.5	AC135166.1	lncRNA
0.0836251	0.275154	5.51913	0.0498546	0.960238	NA	no	ENSG00000241395.3	RN7SL344P	misc_RNA
0.0836267	0	5.51912	0	1	NA	no	ENSG00000223850.1	MYCNUT	lncRNA
0.0836741	0.648346	5.51913	0.117473	0.906486	NA	no	ENSG00000232555.1	AC104088.1	lncRNA
0.0837124	0.325644	5.51913	0.0590029	0.95295	NA	no	ENSG00000255370.1	CYCSP25	processed_pseudogene
0.0837202	1.09738	5.51913	0.198832	0.842394	NA	no	ENSG00000135220.10	UGT2A3	protein_coding
0.0837445	0	5.5189	0	1	NA	no	ENSG00000256569.1	AC069234.3	lncRNA
0.0837829	0	5.51909	0	1	NA	no	ENSG00000224121.1	ATG12P2	processed_pseudogene
0.0838198	0	5.51913	0	1	NA	no	ENSG00000188078.5	AL022313.1	unprocessed_pseudogene
0.0838198	0	5.51913	0	1	NA	no	ENSG00000267713.1	AC012433.1	transcribed_processed_pseudogene
0.0838213	0	5.51875	0	1	NA	no	ENSG00000229288.1	AL451142.2	processed_pseudogene
0.0838213	0	5.51875	0	1	NA	no	ENSG00000237477.1	AC093911.1	lncRNA
0.0838213	0	5.51875	0	1	NA	no	ENSG00000272895.1	AC009303.3	lncRNA
0.0838663	0	5.51913	0	1	NA	no	ENSG00000243514.2	RPL32P33	processed_pseudogene
0.0838663	0	5.51913	0	1	NA	no	ENSG00000244130.1	UBE2Q2P9	processed_pseudogene
0.0838726	0	5.51913	0	1	NA	no	ENSG00000146955.10	RAB19	protein_coding
0.0840375	0	5.51913	0	1	NA	no	ENSG00000278313.1	AC100827.5	unprocessed_pseudogene
0.0840474	-1.06224	5.51913	-0.192466	0.847377	NA	no	ENSG00000270930.1	GRAMD4P8	processed_pseudogene
0.0841868	-0.616482	5.51913	-0.111699	0.911062	NA	no	ENSG00000234671.1	MTCYBP5	unprocessed_pseudogene
0.0841868	-0.616482	5.51913	-0.111699	0.911062	NA	no	ENSG00000258658.1	AL139021.3	lncRNA
0.0841965	-0.0599141	5.51913	-0.0108557	0.991339	NA	no	ENSG00000230046.1	BIRC6-AS1	lncRNA
0.0842086	0	5.51911	0	1	NA	no	ENSG00000270258.1	DUXAP4	processed_pseudogene
0.0842197	0.710942	5.51913	0.128814	0.897505	NA	no	ENSG00000132631.5	SCP2D1	protein_coding
0.0842329	-0.167449	5.51913	-0.0303398	0.975796	NA	no	ENSG00000279482.1	AC007683.2	TEC
0.0842559	0.306526	5.51913	0.0555389	0.955709	NA	no	ENSG00000235258.1	NDUFB4P6	processed_pseudogene
0.0842665	-0.930381	5.51913	-0.168574	0.866132	NA	no	ENSG00000199683.1	RN7SKP185	misc_RNA
0.0843305	0	5.51913	0	1	NA	no	ENSG00000201533.1	RN7SKP237	misc_RNA
0.0843372	0	5.51913	0	1	NA	no	ENSG00000187537.13	POTEG	protein_coding
0.0843558	0.28678	5.51913	0.0519611	0.95856	NA	no	ENSG00000135569.4	TAAR5	protein_coding
0.084356	0	5.51913	0	1	NA	no	ENSG00000261544.1	AC011939.2	lncRNA
0.084361	0	5.51912	0	1	NA	no	ENSG00000253428.1	LINC01942	lncRNA
0.0843644	0.271093	5.51913	0.0491188	0.960825	NA	no	ENSG00000253172.1	AC008378.1	lncRNA
0.0843752	0	5.51913	0	1	NA	no	ENSG00000279835.1	AL121785.1	TEC
0.0844171	0.677756	5.51913	0.122801	0.902264	NA	no	ENSG00000249007.1	AL691482.3	lncRNA
0.0844379	0.256677	5.51913	0.0465067	0.962906	NA	no	ENSG00000226291.1	AC091729.2	lncRNA
0.0844379	0.256677	5.51913	0.0465067	0.962906	NA	no	ENSG00000260944.1	FOXC2-AS1	lncRNA
0.0845786	0.290591	5.51913	0.0526516	0.958009	NA	no	ENSG00000255092.1	AC010768.2	lncRNA
0.0846106	0	5.51913	0	1	NA	no	ENSG00000176812.7	AC112778.1	processed_pseudogene
0.0846106	0	5.51913	0	1	NA	no	ENSG00000281566.2	AL157778.1	lncRNA
0.0846863	0	5.51913	0	1	NA	no	ENSG00000173572.11	NLRP13	protein_coding
0.0846925	0	5.51913	0	1	NA	no	ENSG00000228650.2	AC008940.1	lncRNA
0.0846925	0	5.51913	0	1	NA	no	ENSG00000232943.1	GGCTP2	processed_pseudogene
0.0847617	-0.922711	5.51913	-0.167184	0.867225	NA	no	ENSG00000258111.1	AC079316.1	processed_pseudogene
0.0847712	-0.627866	5.51913	-0.113762	0.909427	NA	no	ENSG00000254616.1	AP001775.1	processed_pseudogene
0.0847818	0	5.51913	0	1	NA	no	ENSG00000228292.1	AL512604.1	processed_pseudogene
0.0847818	0	5.51913	0	1	NA	no	ENSG00000228629.2	AC092295.1	lncRNA
0.0847818	0	5.51913	0	1	NA	no	ENSG00000250697.1	AC010343.3	lncRNA
0.0847818	0	5.51913	0	1	NA	no	ENSG00000254686.2	AL138812.1	lncRNA
0.0847818	0	5.51913	0	1	NA	no	ENSG00000259170.1	AC090985.2	lncRNA
0.0847818	0	5.51913	0	1	NA	no	ENSG00000267204.1	LINC01782	lncRNA
0.0847845	0.38234	5.51913	0.0692755	0.94477	NA	no	ENSG00000181963.5	OR52K2	protein_coding
0.0847904	-0.568188	5.51913	-0.102949	0.918003	NA	no	ENSG00000258960.1	AL391261.3	processed_pseudogene
0.0847917	0.607848	5.51913	0.110135	0.912302	NA	no	ENSG00000239579.3	RN7SL325P	misc_RNA
0.0847917	0.607848	5.51913	0.110135	0.912302	NA	no	ENSG00000243220.1	AC006159.2	lncRNA
0.0847917	0.607848	5.51913	0.110135	0.912302	NA	no	ENSG00000277233.1	AL136960.1	misc_RNA
0.0848213	-1.05662	5.51913	-0.191447	0.848175	NA	no	ENSG00000232998.1	VPS13A-AS1	lncRNA
0.0848324	0	5.51913	0	1	NA	no	ENSG00000236133.1	LINC01069	lncRNA
0.0848637	0	5.51912	0	1	NA	no	ENSG00000179934.6	CCR8	protein_coding
0.0848637	0	5.51912	0	1	NA	no	ENSG00000249798.1	HSD3BP3	unprocessed_pseudogene
0.0848942	0.332446	5.51913	0.0602352	0.951968	NA	no	ENSG00000225671.2	FCF1P6	processed_pseudogene
0.0849123	0.685426	5.51913	0.124191	0.901164	NA	no	ENSG00000226045.1	AC234644.1	processed_pseudogene
0.0849123	0.685426	5.51913	0.124191	0.901164	NA	no	ENSG00000230655.3	OR7E55P	unprocessed_pseudogene
0.0849123	0.685426	5.51913	0.124191	0.901164	NA	no	ENSG00000253434.5	LINC02237	lncRNA
0.0849192	0	5.51911	0	1	NA	no	ENSG00000250816.1	DCAF13P2	processed_pseudogene
0.0849192	0	5.51911	0	1	NA	no	ENSG00000271415.1	RPL23AP90	processed_pseudogene
0.0849256	0.35871	5.51913	0.064994	0.948179	NA	no	ENSG00000237109.1	RPL21P111	processed_pseudogene
0.0849267	0	5.51911	0	1	NA	no	ENSG00000268830.1	BNIP3P32	processed_pseudogene
0.0849375	0	5.51913	0	1	NA	no	ENSG00000185069.2	KRT76	protein_coding
0.0849458	0	5.51909	0	1	NA	no	ENSG00000260113.3	AC093249.1	processed_pseudogene
0.0849507	-1.00815	5.51913	-0.182665	0.855061	NA	no	ENSG00000251045.1	SLC25A48-AS1	lncRNA
0.0850942	0.309483	5.51913	0.0560746	0.955282	NA	no	ENSG00000281591.1	DBET	lncRNA
0.0851016	0.356167	5.51913	0.0645332	0.948546	NA	no	ENSG00000240925.1	RPS20P31	processed_pseudogene
0.0851383	0.257755	5.51913	0.0467021	0.962751	NA	no	ENSG00000213727.3	AP000533.1	processed_pseudogene
0.0851409	0.329752	5.51913	0.0597472	0.952357	NA	no	ENSG00000233990.1	AL353754.1	processed_pseudogene
0.0851409	0.329752	5.51913	0.0597472	0.952357	NA	no	ENSG00000251334.2	AC020593.1	processed_pseudogene
0.0851492	-0.988539	5.51913	-0.179112	0.85785	NA	no	ENSG00000235869.1	Z99127.1	processed_pseudogene
0.085203	0	5.51913	0	1	NA	no	ENSG00000234253.1	RPL7P13	processed_pseudogene
0.0852331	0	5.51913	0	1	NA	no	ENSG00000255396.2	AP000857.1	processed_pseudogene
0.0852331	0	5.51913	0	1	NA	no	ENSG00000275134.1	AL117190.4	misc_RNA
0.0852457	0.318605	5.51913	0.0577275	0.953966	NA	no	ENSG00000255159.1	AC026894.1	lncRNA
0.0852507	0	5.51913	0	1	NA	no	ENSG00000269505.2	ZNF92P2	processed_pseudogene
0.0852966	0.315987	5.51913	0.057253	0.954344	NA	no	ENSG00000235778.1	AC130360.1	unprocessed_pseudogene
0.0852966	0.315987	5.51913	0.057253	0.954344	NA	no	ENSG00000239628.1	AC073288.1	lncRNA
0.0853193	0.673126	5.51913	0.121963	0.902929	NA	no	ENSG00000236658.1	AL161733.1	lncRNA
0.0853239	-1.00227	5.51913	-0.181599	0.855897	NA	no	ENSG00000261835.1	AC007610.3	unprocessed_pseudogene
0.0853272	-0.587851	5.51913	-0.106512	0.915176	NA	no	ENSG00000227770.1	RPL7P12	processed_pseudogene
0.0853272	-0.587851	5.51913	-0.106512	0.915176	NA	no	ENSG00000231505.1	AC108868.1	lncRNA
0.0853742	0	5.51913	0	1	NA	no	ENSG00000283611.1	TMEM274P	unitary_pseudogene
0.0853968	0	5.51913	0	1	NA	no	ENSG00000187472.4	AL589826.1	processed_pseudogene
0.0853968	0	5.51913	0	1	NA	no	ENSG00000240174.1	AP000852.1	processed_pseudogene
0.0854638	0.356455	5.51913	0.0645855	0.948504	NA	no	ENSG00000226094.1	RPL7P3	processed_pseudogene
0.0854888	0	5.51895	0	1	NA	no	ENSG00000282859.1	AC003992.1	lncRNA
0.0855025	0.407736	5.51913	0.0738769	0.941108	NA	no	ENSG00000240236.1	HNRNPA1P23	processed_pseudogene
0.0855164	0	5.51913	0	1	NA	no	ENSG00000214794.4	KRT18P42	processed_pseudogene
0.0855235	0.249033	5.51913	0.0451218	0.96401	NA	no	ENSG00000267587.1	AC090241.1	processed_pseudogene
0.0855968	0.363837	5.51913	0.0659229	0.947439	NA	no	ENSG00000260576.1	EIF5A2P1	processed_pseudogene
0.0856564	0.229927	5.51913	0.04166	0.96677	NA	no	ENSG00000273760.1	AC245041.1	lncRNA
0.0856982	0	5.51913	0	1	NA	no	ENSG00000251552.1	COQ10BP2	processed_pseudogene
0.0856983	0	5.51913	0	1	NA	no	ENSG00000240518.2	AC116353.2	processed_pseudogene
0.0856983	0	5.51913	0	1	NA	no	ENSG00000248627.1	AC095059.1	lncRNA
0.0857115	-1.06809	5.51913	-0.193526	0.846547	NA	no	ENSG00000223807.1	BOLA3P4	processed_pseudogene
0.0857479	0	5.51913	0	1	NA	no	ENSG00000184276.2	DEFB108B	protein_coding
0.0857479	0	5.51913	0	1	NA	no	ENSG00000271468.1	AL357094.1	processed_pseudogene
0.0857959	0.294131	5.51913	0.053293	0.957498	NA	no	ENSG00000227534.1	Z83841.1	processed_pseudogene
0.0858039	0.300847	5.51913	0.0545098	0.956529	NA	no	ENSG00000236398.2	TAS2R39	protein_coding
0.0858105	0	5.51912	0	1	NA	no	ENSG00000225833.1	GS1-594A7.3	lncRNA
0.0858231	0.361602	5.51911	0.0655182	0.947761	NA	no	ENSG00000234693.1	RIPOR3-AS1	lncRNA
0.0858231	0.361602	5.51911	0.0655182	0.947761	NA	no	ENSG00000264840.1	RN7SL404P	misc_RNA
0.0858487	0	5.51913	0	1	NA	no	ENSG00000198798.5	MAGEB3	protein_coding
0.0859664	0.410809	5.51913	0.0744337	0.940665	NA	no	ENSG00000227599.1	PTPRT-AS1	lncRNA
0.0859664	0.410809	5.51913	0.0744337	0.940665	NA	no	ENSG00000283587.1	AC092471.2	processed_pseudogene
0.0860532	0.703867	5.51913	0.127532	0.898519	NA	no	ENSG00000237592.2	IGKV1OR10-1	IG_V_pseudogene
0.0860607	0.389977	5.51913	0.0706592	0.943669	NA	no	ENSG00000246115.3	SUPT4H1P2	processed_pseudogene
0.0860703	0	5.51878	0	1	NA	no	ENSG00000260869.1	ENSG00000260869
0.0861388	0.391776	5.51913	0.0709851	0.94341	NA	no	ENSG00000258392.1	RPA2P1	processed_pseudogene
0.0861624	0.698697	5.51913	0.126596	0.89926	NA	no	ENSG00000228974.5	AC006483.1	processed_pseudogene
0.0861624	0.698697	5.51913	0.126596	0.89926	NA	no	ENSG00000236890.2	AC016027.5	processed_pseudogene
0.086182	0.345499	5.51913	0.0626002	0.950085	NA	no	ENSG00000271021.1	AC239600.1	processed_pseudogene
0.0862011	0	5.51913	0	1	NA	no	ENSG00000120289.11	MAGEB4	protein_coding
0.0862011	0	5.51913	0	1	NA	no	ENSG00000168131.4	OR2B2	protein_coding
0.0862011	0	5.51913	0	1	NA	no	ENSG00000180053.7	NKX2-6	protein_coding
0.0862011	0	5.51913	0	1	NA	no	ENSG00000182315.9	MBD3L3	protein_coding
0.0862011	0	5.51913	0	1	NA	no	ENSG00000211672.2	IGLV4-3	IG_V_gene
0.0862011	0	5.51913	0	1	NA	no	ENSG00000213081.3	ARPC1BP1	processed_pseudogene
0.0862011	0	5.51913	0	1	NA	no	ENSG00000218363.1	SLC25A20P1	processed_pseudogene
0.0862011	0	5.51913	0	1	NA	no	ENSG00000224539.1	SAGE4P	unprocessed_pseudogene
0.0862011	0	5.51913	0	1	NA	no	ENSG00000225523.2	IGKV6D-21	IG_V_gene
0.0862011	0	5.51913	0	1	NA	no	ENSG00000229571.7	PRAMEF25	protein_coding
0.0862011	0	5.51913	0	1	NA	no	ENSG00000239810.3	PRAMEF11	protein_coding
0.0862011	0	5.51913	0	1	NA	no	ENSG00000244125.1	AC078882.1	lncRNA
0.0862011	0	5.51913	0	1	NA	no	ENSG00000254466.1	OR4D10	protein_coding
0.0862011	0	5.51913	0	1	NA	no	ENSG00000257654.1	AC125603.1	lncRNA
0.0862011	0	5.51913	0	1	NA	no	ENSG00000258873.2	DUXA	protein_coding
0.0862011	0	5.51913	0	1	NA	no	ENSG00000269466.2	H3Y1	protein_coding
0.0862011	0	5.51913	0	1	NA	no	ENSG00000270036.1	AC027243.2	lncRNA
0.0862011	0	5.51913	0	1	NA	no	ENSG00000270390.1	SFXN4P1	processed_pseudogene
0.0862011	0	5.51913	0	1	NA	no	ENSG00000281613.2	AL365214.2	protein_coding
0.0862292	-0.000608922	5.51913	-0.000110329	0.999912	NA	no	ENSG00000254897.1	AP003035.1	processed_pseudogene
0.0862747	0	5.51913	0	1	NA	no	ENSG00000201289.1	RN7SKP76	misc_RNA
0.0862747	0	5.51913	0	1	NA	no	ENSG00000238085.1	AL590682.1	processed_pseudogene
0.0862747	0	5.51913	0	1	NA	no	ENSG00000243483.1	AC078785.3	processed_pseudogene
0.0862747	0	5.51913	0	1	NA	no	ENSG00000258930.1	AC005230.1	transcribed_processed_pseudogene
0.0862815	0.23914	5.51913	0.0433293	0.965439	NA	no	ENSG00000233553.1	AC108462.1	lncRNA
0.0862859	-0.900598	5.51913	-0.163178	0.870378	NA	no	ENSG00000253976.1	AC022679.2	lncRNA
0.0863146	-0.546075	5.51913	-0.0989423	0.921184	NA	no	ENSG00000227073.1	SDHDP2	processed_pseudogene
0.0863294	0	5.51913	0	1	NA	no	ENSG00000270505.1	IGHV1OR15-1	IG_V_gene
0.0863294	0	5.51913	0	1	NA	no	ENSG00000281179.1	AC135068.8	IG_V_gene
0.0864121	0	5.51913	0	1	NA	no	ENSG00000224818.1	AC096677.2	lncRNA
0.0864196	0	5.51913	0	1	NA	no	ENSG00000267166.5	AC007993.1	unprocessed_pseudogene
0.0864423	0.326766	5.51913	0.0592061	0.952788	NA	no	ENSG00000203364.2	AL390760.1	lncRNA
0.0864472	0.306465	5.51913	0.0555278	0.955718	NA	no	ENSG00000232002.1	LINC01880	lncRNA
0.0864508	0	5.51913	0	1	NA	no	ENSG00000261013.1	ENSG00000261013
0.0864547	0.353149	5.51913	0.0639863	0.948981	NA	no	ENSG00000178928.8	TPRX1	protein_coding
0.0864712	-1.75201	5.50842	-0.31806	0.750439	NA	no	ENSG00000257035.1	AC025252.2	unprocessed_pseudogene
0.0865274	0	5.5191	0	1	NA	no	ENSG00000259007.1	AL358333.3	lncRNA
0.0865896	0.294168	5.51911	0.0533	0.957493	NA	no	ENSG00000219547.1	RPL17P25	processed_pseudogene
0.0866005	0	5.51913	0	1	NA	no	ENSG00000264662.1	AC126365.2	processed_pseudogene
0.086618	0.375265	5.51913	0.0679936	0.945791	NA	no	ENSG00000258503.1	AL352979.1	processed_pseudogene
0.086668	-0.60803	5.51913	-0.110168	0.912276	NA	no	ENSG00000229792.1	LINC00399	lncRNA
0.0867442	0.265943	5.51913	0.0481856	0.961568	NA	no	ENSG00000236105.1	PRELID3BP10	processed_pseudogene
0.0867892	0.399491	5.51912	0.072383	0.942297	NA	no	ENSG00000278480.1	ZBTB2P1	processed_pseudogene
0.0868314	0	5.51909	0	1	NA	no	ENSG00000254248.1	AC068189.1	lncRNA
0.0868384	0	5.51891	0	1	NA	no	ENSG00000260510.1	AC004381.1	lncRNA
0.0868445	0	5.51913	0	1	NA	no	ENSG00000228568.1	RPS15AP13	processed_pseudogene
0.0868611	0	5.51898	0	1	NA	no	ENSG00000177186.3	OR2M7	protein_coding
0.0868643	-0.145322	5.51913	-0.0263306	0.978994	NA	no	ENSG00000267391.4	MIR122HG	lncRNA
0.0868698	0	5.51874	0	1	NA	no	ENSG00000232370.1	AF241726.1	processed_pseudogene
0.0868698	0	5.51874	0	1	NA	no	ENSG00000237068.1	RPL5P2	processed_pseudogene
0.0868734	0.264533	5.51913	0.0479302	0.961772	NA	no	ENSG00000224427.1	AP000281.1	processed_pseudogene
0.0869116	0	5.51913	0	1	NA	no	ENSG00000274486.1	AP002383.5	unprocessed_pseudogene
0.0869173	-0.565583	5.51913	-0.102477	0.918378	NA	no	ENSG00000234112.2	AC099066.3	processed_pseudogene
0.0869191	0	5.51913	0	1	NA	no	ENSG00000261738.6	MIR3976HG	lncRNA
0.0869348	0.431702	5.51913	0.0782192	0.937654	NA	no	ENSG00000249215.1	NCOA4P4	processed_pseudogene
0.0869499	0.360819	5.51913	0.0653761	0.947875	NA	no	ENSG00000182271.12	TMIGD1	protein_coding
0.0871202	0	5.51913	0	1	NA	no	ENSG00000227172.2	AC011290.1	lncRNA
0.0872207	-0.88155	5.51913	-0.159726	0.873097	NA	no	ENSG00000147613.7	PSKH2	protein_coding
0.0872207	-0.88155	5.51913	-0.159726	0.873097	NA	no	ENSG00000215070.4	XRCC6P5	processed_pseudogene
0.0872519	-0.876041	5.51911	-0.158729	0.873883	NA	no	ENSG00000256394.2	ASIC5	protein_coding
0.0873506	-0.205043	5.51913	-0.0371513	0.970364	NA	no	ENSG00000255209.1	AP001978.1	lncRNA
0.0873623	0	5.51913	0	1	NA	no	ENSG00000280028.1	AC007431.3	TEC
0.087376	0.318886	5.51913	0.0577784	0.953925	NA	no	ENSG00000227249.1	AC000374.1	processed_pseudogene
0.0873936	-0.953611	5.51913	-0.172783	0.862822	NA	no	ENSG00000201793.1	RN7SKP9	misc_RNA
0.0874045	0	5.51913	0	1	NA	no	ENSG00000283512.1	ENSG00000283512
0.0874143	0	5.51913	0	1	NA	no	ENSG00000211794.3	TRAV12-3	TR_V_gene
0.0874143	0	5.51913	0	1	NA	no	ENSG00000211946.3	IGHV3-20	IG_V_gene
0.0874237	0	5.51911	0	1	NA	no	ENSG00000234718.6	AC007161.1	transcribed_processed_pseudogene
0.0874487	-0.156706	5.51913	-0.0283933	0.977348	NA	no	ENSG00000226641.1	AL391647.1	processed_pseudogene
0.0874487	-0.156706	5.51913	-0.0283933	0.977348	NA	no	ENSG00000230252.1	MTND2P4	unprocessed_pseudogene
0.0874487	-0.156706	5.51913	-0.0283933	0.977348	NA	no	ENSG00000231203.1	KRT8P10	processed_pseudogene
0.0875083	0	5.51909	0	1	NA	no	ENSG00000244621.1	RPS17P11	processed_pseudogene
0.0875351	0.342481	5.51913	0.0620534	0.95052	NA	no	ENSG00000223006.1	RN7SKP137	misc_RNA
0.0875351	0.342481	5.51913	0.0620534	0.95052	NA	no	ENSG00000259631.1	AC104316.2	lncRNA
0.0875625	0	5.51913	0	1	NA	no	ENSG00000224039.1	CDYLP1	unprocessed_pseudogene
0.0876051	-0.0942823	5.51913	-0.0170828	0.986371	NA	no	ENSG00000270739.1	AC090953.1	processed_pseudogene
0.0876526	0	5.51913	0	1	NA	no	ENSG00000251621.1	AC009487.2	lncRNA
0.0877075	-0.973655	5.51913	-0.176415	0.859968	NA	no	ENSG00000241537.1	AC134050.1	processed_pseudogene
0.0877173	0.698016	5.51913	0.126472	0.899358	NA	no	ENSG00000277986.1	AC073476.3	snRNA
0.0877409	0	5.51912	0	1	NA	no	ENSG00000248750.2	AC020699.1	processed_pseudogene
0.0877599	0.767649	5.51913	0.139089	0.88938	NA	no	ENSG00000237279.2	H3P2	processed_pseudogene
0.0877788	-0.93158	5.51913	-0.168791	0.865961	NA	no	ENSG00000229131.1	AC016710.1	lncRNA
0.0877947	0.283897	5.51913	0.0514387	0.958976	NA	no	ENSG00000254143.1	AC022733.1	lncRNA
0.0878544	8.32136	5.51758	1.50815	0.131515	NA	no	ENSG00000236796.1	AL157884.3	unprocessed_pseudogene
0.0878566	0	5.51913	0	1	NA	no	ENSG00000266420.2	RN7SL118P	misc_RNA
0.0878616	1.07637	5.51913	0.195025	0.845373	NA	no	ENSG00000259906.1	AC120045.1	lncRNA
0.0878616	1.07637	5.51913	0.195025	0.845373	NA	no	ENSG00000282440.1	AC074099.1	lncRNA
0.0878821	0	5.51913	0	1	NA	no	ENSG00000270893.1	AC008277.2	processed_pseudogene
0.0878865	0	5.51913	0	1	NA	no	ENSG00000273777.4	CEACAM20	protein_coding
0.0878888	-0.945941	5.51913	-0.171393	0.863915	NA	no	ENSG00000243854.3	RN7SL67P	misc_RNA
0.0879437	0	5.51896	0	1	NA	no	ENSG00000254644.1	AC007751.1	processed_pseudogene
0.0879608	0.713425	5.51913	0.129264	0.897149	NA	no	ENSG00000244217.1	RPS4XP10	processed_pseudogene
0.0879631	-0.638809	5.51913	-0.115745	0.907855	NA	no	ENSG00000276576.1	MRPL30P1	processed_pseudogene
0.0879785	0.313623	5.51913	0.0568248	0.954685	NA	no	ENSG00000255117.5	LINC02546	lncRNA
0.0880366	0.34532	5.51913	0.0625678	0.950111	NA	no	ENSG00000227598.1	Z94721.1	lncRNA
0.0880577	0	5.51913	0	1	NA	no	ENSG00000250614.1	AC005522.1	lncRNA
0.0880679	0.349916	5.51913	0.0634007	0.949447	NA	no	ENSG00000236497.1	LINC01744	lncRNA
0.0880871	0.408687	5.51912	0.0740493	0.940971	NA	no	ENSG00000224555.3	AC087441.2	processed_pseudogene
0.0881188	0.347298	5.51913	0.0629262	0.949825	NA	no	ENSG00000229999.6	SGSM3-AS1	lncRNA
0.0881188	0.347298	5.51913	0.0629262	0.949825	NA	no	ENSG00000259945.1	AC027682.2	lncRNA
0.0881415	0.704438	5.51913	0.127636	0.898437	NA	no	ENSG00000253574.5	AC021744.1	lncRNA
0.0881723	0	5.51913	0	1	NA	no	ENSG00000242719.3	RN7SL806P	misc_RNA
0.0881952	-0.905575	5.51913	-0.164079	0.869669	NA	no	ENSG00000263041.1	AL513324.1	lncRNA
0.0882531	0.367876	5.51913	0.0666548	0.946857	NA	no	ENSG00000225053.1	PRPF38AP1	processed_pseudogene
0.0882551	0.775319	5.51913	0.140479	0.888282	NA	no	ENSG00000259002.2	AL445363.1	lncRNA
0.0883551	0	5.51913	0	1	NA	no	ENSG00000239397.1	AC084878.1	processed_pseudogene
0.0883724	-0.974268	5.51913	-0.176526	0.859881	NA	no	ENSG00000232390.3	NDUFA5P1	processed_pseudogene
0.0883724	-0.974268	5.51913	-0.176526	0.859881	NA	no	ENSG00000260072.1	AC008938.1	lncRNA
0.0883897	0	5.51912	0	1	NA	no	ENSG00000263547.1	AC011095.1	lncRNA
0.0884168	0.346324	5.51913	0.0627497	0.949966	NA	no	ENSG00000218359.1	SUMO2P13	processed_pseudogene
0.0884168	0.346324	5.51913	0.0627497	0.949966	NA	no	ENSG00000268842.1	AC092070.1	lncRNA
0.0884517	0.325002	5.51913	0.0588866	0.953042	NA	no	ENSG00000257191.1	AC090709.1	lncRNA
0.0884517	0.325002	5.51913	0.0588866	0.953042	NA	no	ENSG00000279855.1	AC005618.2	lncRNA
0.0884636	0	5.51913	0	1	NA	no	ENSG00000231906.1	AC016397.1	processed_pseudogene
0.0884702	-0.965819	5.51913	-0.174995	0.861084	NA	no	ENSG00000228973.1	AC009955.1	lncRNA
0.0884735	-0.551403	5.51913	-0.0999076	0.920418	NA	no	ENSG00000273704.1	AL596245.1	unprocessed_pseudogene
0.0885202	-0.646237	5.51913	-0.11709	0.906788	NA	no	ENSG00000204007.6	GLT6D1	protein_coding
0.0885252	0	5.51879	0	1	NA	no	ENSG00000226122.1	DDC-AS1	lncRNA
0.0885472	0.522794	5.51913	0.0947241	0.924534	NA	no	ENSG00000283230.1	AC099654.5	unprocessed_pseudogene
0.0886275	0	5.51913	0	1	NA	no	ENSG00000250048.2	LINC00603	lncRNA
0.0886291	0.437533	5.51913	0.0792759	0.936813	NA	no	ENSG00000235646.1	MTND1P2	unprocessed_pseudogene
0.0886291	0.437533	5.51913	0.0792759	0.936813	NA	no	ENSG00000257835.1	AC073591.1	lncRNA
0.0886493	0.330038	5.51913	0.059799	0.952316	NA	no	ENSG00000241149.3	ZNF722P	protein_coding
0.088655	-1.7479	5.50857	-0.317306	0.751012	NA	no	ENSG00000159224.4	GIP	protein_coding
0.0886629	0	5.51907	0	1	NA	no	ENSG00000225371.1	CICP8	processed_pseudogene
0.0887483	0.375546	5.51913	0.0680445	0.94575	NA	no	ENSG00000253562.1	AC107909.2	lncRNA
0.0887534	-0.923334	5.51913	-0.167297	0.867136	NA	no	ENSG00000235586.1	AC011247.1	lncRNA
0.0887584	-0.943635	5.51913	-0.170975	0.864243	NA	no	ENSG00000230203.1	Z99714.1	processed_pseudogene
0.0887843	0	5.51913	0	1	NA	no	ENSG00000231755.1	CHODL-AS1	lncRNA
0.0887982	0.647739	5.51913	0.117363	0.906573	NA	no	ENSG00000259967.1	AC087761.1	lncRNA
0.0888155	0	5.51913	0	1	NA	no	ENSG00000236745.2	YRDCP2	processed_pseudogene
0.0888403	0.351656	5.51913	0.0637158	0.949196	NA	no	ENSG00000235855.3	OR7E145P	unprocessed_pseudogene
0.0888503	0	5.51913	0	1	NA	no	ENSG00000201321.1	RNA5S9	rRNA
0.0888503	0	5.51913	0	1	NA	no	ENSG00000231744.1	AL669818.1	processed_pseudogene
0.0888873	0	5.51913	0	1	NA	no	ENSG00000272135.5	ENSG00000272135
0.0889147	0	5.51913	0	1	NA	no	ENSG00000153923.10	CLCA3P	transcribed_unprocessed_pseudogene
0.0889195	0.400677	5.51913	0.072598	0.942126	NA	no	ENSG00000254447.1	OR7E11P	lncRNA
0.0889732	0	5.51913	0	1	NA	no	ENSG00000242888.1	AL133368.1	processed_pseudogene
0.0889732	0	5.51913	0	1	NA	no	ENSG00000280276.1	AC009229.4	TEC
0.088983	1.14163	5.51913	0.20685	0.836127	NA	no	ENSG00000248424.1	OR51K1P	unprocessed_pseudogene
0.0890781	0.275808	5.51913	0.0499732	0.960144	NA	no	ENSG00000223259.1	RNA5SP508	rRNA_pseudogene
0.0890994	0.377415	5.51913	0.0683832	0.945481	NA	no	ENSG00000219249.2	AMZ2P2	processed_pseudogene
0.0891037	0.270451	5.51913	0.0490025	0.960917	NA	no	ENSG00000267559.5	AL158154.3	lncRNA
0.0891047	-0.567383	5.51913	-0.102803	0.918119	NA	no	ENSG00000233256.1	AL355870.1	lncRNA
0.0891167	0.0591683	5.5191	0.0107206	0.991446	NA	no	ENSG00000236425.1	AC069213.2	processed_pseudogene
0.0891229	0.330129	5.51913	0.0598154	0.952303	NA	no	ENSG00000264177.1	AL353997.2	lncRNA
0.0891396	0.459133	5.51913	0.0831894	0.933701	NA	no	ENSG00000233246.1	PHC2-AS1	lncRNA
0.0891665	0.0195756	5.51913	0.00354687	0.99717	NA	no	ENSG00000248216.1	KCTD9P5	processed_pseudogene
0.0891873	0.419775	5.51913	0.0760582	0.939373	NA	no	ENSG00000243085.1	AL390726.1	processed_pseudogene
0.0891873	0.419775	5.51913	0.0760582	0.939373	NA	no	ENSG00000275567.1	AC008250.2	lncRNA
0.0892335	0	5.51905	0	1	NA	no	ENSG00000260857.2	AC018558.1	lncRNA
0.0892335	0	5.51905	0	1	NA	no	ENSG00000267188.1	AC245748.2	lncRNA
0.0892364	-1.76308	5.50802	-0.320093	0.748898	NA	no	ENSG00000279441.1	Z92544.2	TEC
0.0893132	0.361673	5.51913	0.0655309	0.947751	NA	no	ENSG00000201078.1	RN7SKP214	misc_RNA
0.0893344	-0.873727	5.5191	-0.158309	0.874213	NA	no	ENSG00000231992.1	AC092802.3	lncRNA
0.0893344	-0.873727	5.5191	-0.158309	0.874213	NA	no	ENSG00000234586.2	AL161449.1	processed_pseudogene
0.0893344	-0.873727	5.5191	-0.158309	0.874213	NA	no	ENSG00000255627.1	AC092862.1	processed_pseudogene
0.0893398	0.370544	5.51913	0.0671382	0.946472	NA	no	ENSG00000232894.1	MRPS31P2	unprocessed_pseudogene
0.0893455	-0.13687	5.51913	-0.0247993	0.980215	NA	no	ENSG00000250968.1	LINC02382	lncRNA
0.089353	-0.507847	5.51913	-0.0920158	0.926685	NA	no	ENSG00000237827.1	RPS15AP29	processed_pseudogene
0.0894285	0	5.51913	0	1	NA	no	ENSG00000266984.1	POLR3GP2	processed_pseudogene
0.0894322	-0.86415	5.51913	-0.156574	0.875581	NA	no	ENSG00000258050.2	AL139316.1	lncRNA
0.0894901	-0.576719	5.51913	-0.104495	0.916777	NA	no	ENSG00000214347.7	AC011491.1	transcribed_unitary_pseudogene
0.0894901	-0.576719	5.51913	-0.104495	0.916777	NA	no	ENSG00000223462.2	AL353801.1	lncRNA
0.0894957	-0.123194	5.51913	-0.0223213	0.982192	NA	no	ENSG00000144962.6	SPATA16	protein_coding
0.0895238	0.381698	5.51913	0.0691591	0.944863	NA	no	ENSG00000241281.1	AC010683.1	processed_pseudogene
0.0895254	0	5.51913	0	1	NA	no	ENSG00000223982.3	SNRPD2P2	processed_pseudogene
0.0895281	0.179849	5.5189	0.0325879	0.974003	NA	no	ENSG00000230170.1	HNRNPA1P28	processed_pseudogene
0.089547	0.394152	5.51913	0.0714156	0.943067	NA	no	ENSG00000278455.1	AL606534.5	processed_pseudogene
0.0895566	-0.577355	5.51895	-0.104613	0.916683	NA	no	ENSG00000267393.1	AP002439.1	lncRNA
0.0895583	0.782376	5.51913	0.141757	0.887272	NA	no	ENSG00000224816.1	NAP1L4P2	processed_pseudogene
0.0895627	0	5.51913	0	1	NA	no	ENSG00000230548.1	MTND4P27	unprocessed_pseudogene
0.0895627	0	5.51913	0	1	NA	no	ENSG00000249160.4	LINC02213	lncRNA
0.0895931	0.820734	5.51848	0.148725	0.881771	NA	no	ENSG00000259089.2	GRAMD4P5	unprocessed_pseudogene
0.0895931	0.820734	5.51848	0.148725	0.881771	NA	no	ENSG00000260349.1	AC087190.1	lncRNA
0.0896175	-1.75179	5.50798	-0.318045	0.750451	NA	no	ENSG00000271266.1	LAPTM4BP2	processed_pseudogene
0.0896253	0	5.51913	0	1	NA	no	ENSG00000244337.2	AJ239322.2	lncRNA
0.0896649	0.358068	5.51913	0.0648777	0.948271	NA	no	ENSG00000197172.10	MAGEA6	protein_coding
0.0896733	0.764381	5.51913	0.138497	0.889848	NA	no	ENSG00000245688.1	AC008659.1	lncRNA
0.0897043	-0.557221	5.51913	-0.100962	0.919581	NA	no	ENSG00000251061.2	LINC02512	lncRNA
0.0897119	-0.928198	5.51913	-0.168178	0.866443	NA	no	ENSG00000205266.9	KRT17P5	transcribed_unprocessed_pseudogene
0.08973	0	5.51913	0	1	NA	no	ENSG00000183251.3	OR51B4	protein_coding
0.089835	0.360047	5.51913	0.0652363	0.947986	NA	no	ENSG00000163825.3	RTP3	protein_coding
0.0898663	0.364644	5.51913	0.0660691	0.947323	NA	no	ENSG00000272477.1	AC144521.1	lncRNA
0.0898733	0	5.51913	0	1	NA	no	ENSG00000175728.4	LINC02873	lncRNA
0.0898733	0	5.51913	0	1	NA	no	ENSG00000248979.2	LAMTOR3P2	processed_pseudogene
0.0898827	0	5.51913	0	1	NA	no	ENSG00000267463.1	UBE2V2P2	processed_pseudogene
0.0898855	0.423277	5.51912	0.0766929	0.938868	NA	no	ENSG00000225591.2	BX248409.1	processed_pseudogene
0.0898855	0.423277	5.51912	0.0766929	0.938868	NA	no	ENSG00000230604.2	TSEN15P2	processed_pseudogene
0.0898913	-0.968264	5.51913	-0.175438	0.860736	NA	no	ENSG00000228884.2	RPL23AP26	processed_pseudogene
0.0899045	0	5.51913	0	1	NA	no	ENSG00000175065.11	DSG4	protein_coding
0.0899399	0.719165	5.51913	0.130304	0.896326	NA	no	ENSG00000222898.1	RN7SKP97	misc_RNA
0.0899706	-0.932141	5.51913	-0.168893	0.865881	NA	no	ENSG00000254790.1	AP000842.1	lncRNA
0.0899898	1.14049	5.51913	0.206644	0.836288	NA	no	ENSG00000274379.1	AL121612.1	lncRNA
0.0900101	0.751949	5.51873	0.136254	0.891621	NA	no	ENSG00000228348.1	EFCAB14P1	processed_pseudogene
0.0900404	0	5.51913	0	1	NA	no	ENSG00000240074.1	RPL9P30	processed_pseudogene
0.0901164	-1.29512	5.51912	-0.23466	0.814472	NA	no	ENSG00000242398.3	RN7SL800P	misc_RNA
0.0901295	0.471212	5.51913	0.085378	0.931961	NA	no	ENSG00000248779.1	AC093297.1	lncRNA
0.090171	0	5.51913	0	1	NA	no	ENSG00000227516.1	AL160163.1	lncRNA
0.0902108	0	5.51913	0	1	NA	no	ENSG00000261055.1	AL450468.2	lncRNA
0.0902378	-0.890419	5.51913	-0.161333	0.871831	NA	no	ENSG00000251670.1	AC113346.2	lncRNA
0.0902776	0	5.51913	0	1	NA	no	ENSG00000230829.3	AC025181.1	processed_pseudogene
0.0902776	0	5.51913	0	1	NA	no	ENSG00000237613.2	FAM138A	lncRNA
0.0903108	0.0251409	5.51913	0.00455524	0.996365	NA	no	ENSG00000249425.1	LINC02477	lncRNA
0.0903358	0	5.51913	0	1	NA	no	ENSG00000267239.1	AP001198.1	lncRNA
0.0903445	0.769507	5.51913	0.139426	0.889114	NA	no	ENSG00000236544.1	AC008060.3	lncRNA
0.0903445	0.769507	5.51913	0.139426	0.889114	NA	no	ENSG00000248505.1	LINC02380	lncRNA
0.0903478	-0.90478	5.51913	-0.163935	0.869782	NA	no	ENSG00000276396.1	AC024032.2	misc_RNA
0.0903616	0.328458	5.51913	0.0595126	0.952544	NA	no	ENSG00000228622.1	Z82198.1	lncRNA
0.0903616	0.328458	5.51913	0.0595126	0.952544	NA	no	ENSG00000267285.1	AC004672.2	lncRNA
0.090367	-0.845102	5.51913	-0.153122	0.878302	NA	no	ENSG00000242609.1	CCDC137P	processed_pseudogene
0.0904124	0.369695	5.51913	0.0669844	0.946594	NA	no	ENSG00000240375.1	VPS26AP1	processed_pseudogene
0.0904124	0.369695	5.51913	0.0669844	0.946594	NA	no	ENSG00000242147.1	LASTR	lncRNA
0.090553	0.40361	5.51913	0.0731293	0.941703	NA	no	ENSG00000224382.1	LINC00703	lncRNA
0.0905968	0.0101741	5.51913	0.00184342	0.998529	NA	no	ENSG00000280376.1	AC012186.3	TEC
0.0906099	0.335751	5.51913	0.0608341	0.951491	NA	no	ENSG00000259449.1	NIFKP8	processed_pseudogene
0.0906218	0	5.51913	0	1	NA	no	ENSG00000257022.1	AC008250.1	lncRNA
0.0906285	-0.88319	5.51913	-0.160024	0.872863	NA	no	ENSG00000211806.2	TRAV25	TR_V_gene
0.0906503	0	5.51913	0	1	NA	no	ENSG00000243130.7	PSG11	protein_coding
0.0907609	0.327968	5.51913	0.0594239	0.952614	NA	no	ENSG00000274749.1	KRTAP7-1	protein_coding
0.0908061	0.330692	5.51913	0.0599174	0.952221	NA	no	ENSG00000258952.2	SALRNA1	lncRNA
0.090845	0.775037	5.51913	0.140427	0.888322	NA	no	ENSG00000253583.1	AC018953.1	lncRNA
0.090845	0.775037	5.51913	0.140427	0.888322	NA	no	ENSG00000254898.1	AC087362.1	lncRNA
0.0908971	0	5.51909	0	1	NA	no	ENSG00000228184.1	SNX19P1	processed_pseudogene
0.0909251	-0.895132	5.51913	-0.162187	0.871158	NA	no	ENSG00000279683.1	AC090517.3	TEC
0.090935	0	5.51913	0	1	NA	no	ENSG00000206612.1	SNORA2A	snoRNA
0.090935	0	5.51913	0	1	NA	no	ENSG00000248571.1	AC106882.1	lncRNA
0.0909372	-0.917942	5.51913	-0.16632	0.867905	NA	no	ENSG00000257614.1	AL133304.1	lncRNA
0.0909404	0	5.51913	0	1	NA	no	ENSG00000230122.1	ECEL1P3	unprocessed_pseudogene
0.0909404	0	5.51913	0	1	NA	no	ENSG00000230686.1	AC067945.1	lncRNA
0.0910059	0.327007	5.51913	0.0592498	0.952753	NA	no	ENSG00000264270.1	AC087749.1	lncRNA
0.0910082	-1.02523	5.51913	-0.185759	0.852634	NA	no	ENSG00000239323.1	AL163973.1	processed_pseudogene
0.0910359	0	5.51913	0	1	NA	no	ENSG00000226063.1	AC009531.1	lncRNA
0.0911042	0.400725	5.51913	0.0726067	0.942119	NA	no	ENSG00000227297.1	AL035541.1	lncRNA
0.0911045	-0.935198	5.51913	-0.169447	0.865445	NA	no	ENSG00000237382.2	RPL21P121	processed_pseudogene
0.0911562	-0.0119296	5.51913	-0.0021615	0.998275	NA	no	ENSG00000234211.2	AL451067.1	lncRNA
0.0911733	0	5.51913	0	1	NA	no	ENSG00000253974.5	NRG1-IT1	lncRNA
0.0911808	0	5.51913	0	1	NA	no	ENSG00000227133.1	AC011742.1	processed_pseudogene
0.0912619	0.2812	5.51913	0.05095	0.959365	NA	no	ENSG00000257400.1	AC023161.1	lncRNA
0.091271	0.429006	5.51913	0.0777307	0.938042	NA	no	ENSG00000226263.1	ISM1-AS1	lncRNA
0.0913279	0.361147	5.51913	0.0654355	0.947827	NA	no	ENSG00000270174.1	AL022097.1	lncRNA
0.0914584	1.10582	5.51913	0.200362	0.841197	NA	no	ENSG00000223956.2	LINC01767	lncRNA
0.0914716	0	5.51913	0	1	NA	no	ENSG00000231198.1	AC004987.1	processed_pseudogene
0.0914717	0.779108	5.51913	0.141165	0.887739	NA	no	ENSG00000213548.3	PPIAP81	processed_pseudogene
0.091542	0	5.51897	0	1	NA	no	ENSG00000280017.1	AC112200.2	TEC
0.0915518	-0.455423	5.51913	-0.0825173	0.934235	NA	no	ENSG00000251527.1	AC097110.1	lncRNA
0.0915612	0	5.51913	0	1	NA	no	ENSG00000189002.10	PROS2P	unprocessed_pseudogene
0.0915612	0	5.51913	0	1	NA	no	ENSG00000278588.1	H2BC10	protein_coding
0.0916624	0.382967	5.51913	0.069389	0.94468	NA	no	ENSG00000249774.1	AC025458.1	processed_pseudogene
0.0916913	-1.70952	5.50997	-0.31026	0.756363	NA	no	ENSG00000223538.2	AC079602.1	processed_pseudogene
0.0917465	0	5.51913	0	1	NA	no	ENSG00000248826.2	PCBP2P3	processed_pseudogene
0.0917465	0	5.51913	0	1	NA	no	ENSG00000283025.1	AC027045.3	lncRNA
0.0917539	0	5.51913	0	1	NA	no	ENSG00000248704.1	MTND4P2	unprocessed_pseudogene
0.0917539	0	5.51913	0	1	NA	no	ENSG00000259269.1	AC109630.1	lncRNA
0.0917539	0	5.51913	0	1	NA	no	ENSG00000266114.1	AC015908.4	lncRNA
0.0917769	0.82683	5.5185	0.149829	0.8809	NA	no	ENSG00000249654.1	VN1R104P	transcribed_unprocessed_pseudogene
0.0917812	0.741611	5.51913	0.134371	0.893109	NA	no	ENSG00000242636.1	RPL21P129	processed_pseudogene
0.0918231	0.368817	5.51913	0.0668252	0.946721	NA	no	ENSG00000201967.1	RN7SKP22	misc_RNA
0.091835	0.0472539	5.51913	0.00856185	0.993169	NA	no	ENSG00000243704.3	RN7SL105P	misc_RNA
0.0919102	1.0214	5.5167	0.185147	0.853113	NA	no	ENSG00000262721.1	AC135048.2	lncRNA
0.0919138	0	5.51913	0	1	NA	no	ENSG00000278907.1	AC005609.2	lncRNA
0.0919225	-0.819197	5.51911	-0.148429	0.882004	NA	no	ENSG00000233876.2	GAPDHP68	processed_pseudogene
0.0919711	-0.159004	5.51913	-0.0288096	0.977016	NA	no	ENSG00000224402.1	OR6D1P	transcribed_unitary_pseudogene
0.0919815	-0.886208	5.51913	-0.16057	0.872432	NA	no	ENSG00000226905.1	AC005040.1	processed_pseudogene
0.0920409	0	5.51913	0	1	NA	no	ENSG00000224370.1	AC093392.2	processed_pseudogene
0.0920897	-0.0208077	5.51913	-0.00377011	0.996992	NA	no	ENSG00000243744.2	AC016546.1	processed_pseudogene
0.0921089	0.0388703	5.51913	0.00704283	0.994381	NA	no	ENSG00000279023.1	AC148477.6	TEC
0.092162	0.401855	5.51913	0.0728114	0.941956	NA	no	ENSG00000241950.1	RPL29P23	processed_pseudogene
0.092162	0.401855	5.51913	0.0728114	0.941956	NA	no	ENSG00000265378.1	AC012572.1	lncRNA
0.0921986	0	5.51913	0	1	NA	no	ENSG00000242807.1	RPL26P31	processed_pseudogene
0.0922171	0.339822	5.51913	0.0615717	0.950904	NA	no	ENSG00000254828.1	AP005597.1	unprocessed_pseudogene
0.0922491	0	5.51913	0	1	NA	no	ENSG00000199266.1	SNORA60	snoRNA
0.0922491	0	5.51913	0	1	NA	no	ENSG00000263029.1	AC136624.3	processed_pseudogene
0.0922491	0	5.51913	0	1	NA	no	ENSG00000274584.1	AP001282.2	unprocessed_pseudogene
0.0922502	0	5.51913	0	1	NA	no	ENSG00000214132.4	AC094103.1	processed_pseudogene
0.092251	-0.530935	5.51913	-0.096199	0.923362	NA	no	ENSG00000270966.1	AC087763.1	processed_pseudogene
0.0922601	0	5.51899	0	1	NA	no	ENSG00000265987.1	AC011933.4	lncRNA
0.0923095	-0.861282	5.51913	-0.156054	0.87599	NA	no	ENSG00000259240.1	MIR4713HG	lncRNA
0.0923734	-0.0207366	5.51913	-0.00375722	0.997002	NA	no	ENSG00000200966.1	RN7SKP87	misc_RNA
0.0923764	0	5.51913	0	1	NA	no	ENSG00000225128.1	LINC00972	lncRNA
0.0923764	0	5.51913	0	1	NA	no	ENSG00000259402.1	AC090515.5	lncRNA
0.0924468	-0.974297	5.51913	-0.176531	0.859877	NA	no	ENSG00000236653.2	LINC01923	lncRNA
0.0924807	-0.837012	5.51911	-0.151657	0.879457	NA	no	ENSG00000253135.1	AC103724.2	processed_pseudogene
0.0924871	0.885667	5.51913	0.160472	0.872509	NA	no	ENSG00000227352.1	ARHGEF7-AS1	lncRNA
0.0924871	0.885667	5.51913	0.160472	0.872509	NA	no	ENSG00000231655.1	EMP2P1	processed_pseudogene
0.0925103	-0.447941	5.51913	-0.0811616	0.935313	NA	no	ENSG00000203334.4	AP003027.1	lncRNA
0.0925265	-0.52591	5.51913	-0.0952886	0.924086	NA	no	ENSG00000259961.1	AL354712.1	lncRNA
0.0926997	0.0672394	5.51908	0.0121831	0.99028	NA	no	ENSG00000279725.1	AL391005.1	TEC
0.0927114	-0.112451	5.51913	-0.0203748	0.983744	NA	no	ENSG00000237767.1	LINC01370	lncRNA
0.0927178	0.312981	5.51913	0.0567085	0.954777	NA	no	ENSG00000256331.1	NIFKP3	processed_pseudogene
0.0927698	0.0663019	5.51913	0.0120131	0.990415	NA	no	ENSG00000251154.1	AC002456.2	unprocessed_pseudogene
0.09278	0	5.51913	0	1	NA	no	ENSG00000234788.1	HSPA8P3	processed_pseudogene
0.0928332	-1.78506	5.50603	-0.3242	0.745787	NA	no	ENSG00000257193.1	LINC02385	lncRNA
0.0928725	0.380567	5.51913	0.0689543	0.945026	NA	no	ENSG00000234471.1	AC147651.1	lncRNA
0.09288	0.427251	5.51913	0.0774128	0.938295	NA	no	ENSG00000230860.1	CCNB1IP1P2	processed_pseudogene
0.0928892	0	5.51913	0	1	NA	no	ENSG00000259082.1	LINC02314	lncRNA
0.0929155	0	5.51913	0	1	NA	no	ENSG00000241572.1	PRICKLE2-AS1	lncRNA
0.0930492	-0.501161	5.51913	-0.0908044	0.927648	NA	no	ENSG00000261683.1	LINC00838	lncRNA
0.0930492	-0.501161	5.51913	-0.0908044	0.927648	NA	no	ENSG00000267761.3	MIR4527HG	lncRNA
0.0931353	-0.006189	5.51913	-0.00112137	0.999105	NA	no	ENSG00000263206.1	KYNUP3	transcribed_unprocessed_pseudogene
0.0932179	-0.560149	5.51913	-0.101492	0.91916	NA	no	ENSG00000244791.2	AC087667.1	lncRNA
0.0932682	0.12437	5.51913	0.0225344	0.982022	NA	no	ENSG00000216368.2	AL136226.1	processed_pseudogene
0.0932868	-0.471708	5.51913	-0.0854679	0.931889	NA	no	ENSG00000251599.1	AC116345.3	lncRNA
0.0932948	0	5.51913	0	1	NA	no	ENSG00000213231.12	TCL1B	protein_coding
0.09334	-0.00653807	5.51913	-0.00118462	0.999055	NA	no	ENSG00000202347.1	RNU1-16P	snRNA
0.0933616	0.760638	5.51913	0.137819	0.890384	NA	no	ENSG00000254708.1	AL139174.1	processed_pseudogene
0.0933841	-0.853971	5.51913	-0.154729	0.877035	NA	no	ENSG00000251075.1	HTT-AS	lncRNA
0.0933971	0.324782	5.51913	0.0588467	0.953074	NA	no	ENSG00000223479.3	LINC02238	lncRNA
0.0934163	0.38446	5.51913	0.0696596	0.944465	NA	no	ENSG00000181101.7	ENTR1P2	processed_pseudogene
0.0934608	0.397694	5.51913	0.0720575	0.942556	NA	no	ENSG00000258537.5	FRMD6-AS2	lncRNA
0.0934631	-0.954539	5.51913	-0.172951	0.86269	NA	no	ENSG00000220237.1	RPS24P12	processed_pseudogene
0.0935455	0	5.51913	0	1	NA	no	ENSG00000162594.15	IL23R	protein_coding
0.0935455	0	5.51913	0	1	NA	no	ENSG00000236213.1	AC006369.1	lncRNA
0.0935635	-0.894037	5.51913	-0.161989	0.871315	NA	no	ENSG00000221859.2	KRTAP10-10	protein_coding
0.0935708	0	5.51913	0	1	NA	no	ENSG00000279958.1	AC019278.1	TEC
0.0935905	0.405963	5.51913	0.0735557	0.941364	NA	no	ENSG00000250432.5	FAM242C	lncRNA
0.0935923	-0.909222	5.51913	-0.16474	0.869148	NA	no	ENSG00000257472.1	AL355112.1	lncRNA
0.093598	0.452647	5.51913	0.0820142	0.934635	NA	no	ENSG00000257991.1	AC089984.3	processed_pseudogene
0.0936249	0	5.51913	0	1	NA	no	ENSG00000223642.7	AC008277.1	lncRNA
0.0936249	0	5.51913	0	1	NA	no	ENSG00000235518.2	AC011196.1	lncRNA
0.0936249	0	5.51913	0	1	NA	no	ENSG00000274023.1	AL360169.2	lncRNA
0.0936418	0.276049	5.51913	0.0500169	0.960109	NA	no	ENSG00000217684.2	RPS3AP24	processed_pseudogene
0.093742	0	5.51913	0	1	NA	no	ENSG00000279127.1	AL121950.1	TEC
0.0937495	0	5.51913	0	1	NA	no	ENSG00000217514.1	AL031121.1	processed_pseudogene
0.0937533	-0.818561	5.51913	-0.148314	0.882095	NA	no	ENSG00000236030.1	ENSG00000236030
0.0937538	0.42808	5.51913	0.0775629	0.938176	NA	no	ENSG00000258979.1	LINC02299	lncRNA
0.0938177	-0.0682448	5.51913	-0.0123652	0.990134	NA	no	ENSG00000272519.1	AC079610.2	lncRNA
0.0938884	0.0842295	5.51913	0.0152614	0.987824	NA	no	ENSG00000250831.1	AC074131.1	lncRNA
0.0939413	0.798962	5.51913	0.144762	0.884898	NA	no	ENSG00000226056.1	MTND4P32	processed_pseudogene
0.0939604	0.416583	5.51913	0.0754799	0.939833	NA	no	ENSG00000257477.1	LINC01154	lncRNA
0.0940173	0.510744	5.51913	0.0925407	0.926268	NA	no	ENSG00000217181.1	AL139039.2	processed_pseudogene
0.0940936	0.28649	5.51911	0.0519087	0.958601	NA	no	ENSG00000255532.1	AC118942.1	transcribed_unprocessed_pseudogene
0.094119	0.783741	5.51875	0.142014	0.887069	NA	no	ENSG00000266818.1	AP005901.4	unprocessed_pseudogene
0.0941467	0	5.51913	0	1	NA	no	ENSG00000207008.1	SNORA54	snoRNA
0.0941483	-0.819729	5.51913	-0.148525	0.881928	NA	no	ENSG00000276443.1	ENSG00000276443
0.0941746	0.567694	5.51913	0.102859	0.918075	NA	no	ENSG00000243023.2	UBA52P3	processed_pseudogene
0.0941799	-0.45848	5.51913	-0.0830711	0.933795	NA	no	ENSG00000233159.1	RPL31P16	processed_pseudogene
0.0942252	0.477837	5.51913	0.0865783	0.931007	NA	no	ENSG00000232971.2	AL591719.2	lncRNA
0.0942277	0.422402	5.51913	0.0765342	0.938994	NA	no	ENSG00000248771.5	SMIM31	protein_coding
0.0942561	0	5.51913	0	1	NA	no	ENSG00000109471.4	IL2	protein_coding
0.0942635	0	5.51913	0	1	NA	no	ENSG00000213880.3	RPL7AP7	processed_pseudogene
0.094342	0	5.51913	0	1	NA	no	ENSG00000197984.3	OR51A8P	transcribed_unprocessed_pseudogene
0.094342	0	5.51913	0	1	NA	no	ENSG00000225735.1	NEK4P1	processed_pseudogene
0.094342	0	5.51913	0	1	NA	no	ENSG00000264595.1	AC103808.2	lncRNA
0.0944544	1.17273	5.51675	0.212576	0.831658	NA	no	ENSG00000255689.1	AP003174.1	lncRNA
0.0944578	0	5.51913	0	1	NA	no	ENSG00000270954.1	RPSAP75	processed_pseudogene
0.0944731	-0.848244	5.51913	-0.153692	0.877853	NA	no	ENSG00000171199.10	OPRPN	protein_coding
0.0944731	-0.848244	5.51913	-0.153692	0.877853	NA	no	ENSG00000224549.1	AC017067.1	lncRNA
0.0944788	-1.28447	5.5101	-0.233113	0.815674	NA	no	ENSG00000254735.1	HMGB1P42	processed_pseudogene
0.0945035	0.719406	5.51913	0.130348	0.896291	NA	no	ENSG00000096395.10	MLN	protein_coding
0.0945035	0.719406	5.51913	0.130348	0.896291	NA	no	ENSG00000270797.1	AC004987.3	processed_pseudogene
0.0945197	0	5.51913	0	1	NA	no	ENSG00000259469.1	AC084757.2	lncRNA
0.0945197	0	5.51913	0	1	NA	no	ENSG00000267768.1	AC006504.6	processed_pseudogene
0.0945931	0	5.51911	0	1	NA	no	ENSG00000240738.1	AF279873.2	processed_pseudogene
0.0946038	0.377718	5.51913	0.0684381	0.945437	NA	no	ENSG00000259015.1	AL442663.4	processed_pseudogene
0.0946306	-0.968906	5.51913	-0.175554	0.860644	NA	no	ENSG00000127928.12	GNGT1	protein_coding
0.0946372	0.828776	5.51883	0.150172	0.880629	NA	no	ENSG00000237837.1	AC159540.1	lncRNA
0.0946372	0.828776	5.51883	0.150172	0.880629	NA	no	ENSG00000253972.5	MAL2-AS1	lncRNA
0.0946709	0.395295	5.51913	0.0716227	0.942902	NA	no	ENSG00000229781.1	RRN3P4	processed_pseudogene
0.0946788	0.075602	5.51913	0.0136982	0.989071	NA	no	ENSG00000121377.2	TAS2R7	protein_coding
0.0947081	0	5.51913	0	1	NA	no	ENSG00000201998.1	SNORA23	snoRNA
0.0947081	0	5.51913	0	1	NA	no	ENSG00000234999.1	SNRPCP19	processed_pseudogene
0.0947394	0	5.51913	0	1	NA	no	ENSG00000250504.2	KRT18P51	processed_pseudogene
0.0947394	0	5.51913	0	1	NA	no	ENSG00000259339.2	TGIF1P1	processed_pseudogene
0.0947587	0	5.51913	0	1	NA	no	ENSG00000258987.1	AL132642.1	lncRNA
0.0947587	0	5.51913	0	1	NA	no	ENSG00000278026.1	AC117415.2	misc_RNA
0.0947694	0.381442	5.51913	0.0691128	0.9449	NA	no	ENSG00000189090.7	FAM25G	protein_coding
0.0947694	0.381442	5.51913	0.0691128	0.9449	NA	no	ENSG00000231821.1	NPM1P48	processed_pseudogene
0.0947855	-0.935293	5.51913	-0.169464	0.865432	NA	no	ENSG00000232519.2	AL353807.2	lncRNA
0.09479	0	5.51913	0	1	NA	no	ENSG00000232939.1	AL158829.1	lncRNA
0.0948133	0.884345	5.51866	0.160246	0.872687	NA	no	ENSG00000248486.1	ENSG00000248486
0.0948761	0.32373	5.51913	0.0586561	0.953226	NA	no	ENSG00000205786.8	LINC01531	lncRNA
0.0948802	0	5.51913	0	1	NA	no	ENSG00000261628.1	AC087481.2	unprocessed_pseudogene
0.0948843	0	5.51911	0	1	NA	no	ENSG00000254757.1	AC127526.1	lncRNA
0.0949357	-0.837377	5.51913	-0.151723	0.879406	NA	no	ENSG00000228739.1	AL162384.1	lncRNA
0.0949508	0.519128	5.51913	0.0940597	0.925062	NA	no	ENSG00000207501.1	RNVU1-14	snRNA
0.0949508	0.519128	5.51913	0.0940597	0.925062	NA	no	ENSG00000244514.3	RN7SL125P	misc_RNA
0.0949508	0.519128	5.51913	0.0940597	0.925062	NA	no	ENSG00000249787.1	AC113385.1	lncRNA
0.0949508	0.519128	5.51913	0.0940597	0.925062	NA	no	ENSG00000258859.1	LINC02296	lncRNA
0.0949508	0.519128	5.51913	0.0940597	0.925062	NA	no	ENSG00000260452.1	TPRKBP2	processed_pseudogene
0.0949508	0.519128	5.51913	0.0940597	0.925062	NA	no	ENSG00000269110.1	AC010636.2	lncRNA
0.0949508	0.519128	5.51913	0.0940597	0.925062	NA	no	ENSG00000274666.1	AL133370.2	unprocessed_pseudogene
0.0949629	0.461471	5.51913	0.083613	0.933364	NA	no	ENSG00000102055.6	PPP1R2C	protein_coding
0.0949664	0	5.51913	0	1	NA	no	ENSG00000239719.1	AC004890.1	processed_pseudogene
0.09497	0.578806	5.51913	0.104873	0.916477	NA	no	ENSG00000249721.1	AC112206.3	processed_pseudogene
0.09497	0.578806	5.51913	0.104873	0.916477	NA	no	ENSG00000251361.1	AC012625.1	lncRNA
0.094972	0	5.51909	0	1	NA	no	ENSG00000225499.1	RPL15P4	processed_pseudogene
0.0949876	0	5.51913	0	1	NA	no	ENSG00000255871.2	AC007529.1	lncRNA
0.0949972	0	5.51913	0	1	NA	no	ENSG00000254988.1	AP002498.1	lncRNA
0.0950164	0	5.51913	0	1	NA	no	ENSG00000279251.1	AC015726.3	TEC
0.0950392	0.371133	5.51913	0.0672449	0.946387	NA	no	ENSG00000212175.1	AC015982.1	snoRNA
0.0951165	-0.887109	5.51913	-0.160734	0.872303	NA	no	ENSG00000249617.1	AC106872.6	processed_pseudogene
0.0951382	-0.808467	5.51911	-0.146485	0.883539	NA	no	ENSG00000218198.3	RPS20P32	processed_pseudogene
0.0952001	-0.474976	5.51913	-0.08606	0.931419	NA	no	ENSG00000224582.5	LINC01015	lncRNA
0.0952021	0	5.51913	0	1	NA	no	ENSG00000234860.1	AL162394.1	lncRNA
0.095212	-0.988784	5.51913	-0.179156	0.857815	NA	no	ENSG00000231201.1	AF127577.2	lncRNA
0.0952923	0.402968	5.51913	0.073013	0.941796	NA	no	ENSG00000243537.1	KC877373.1	processed_pseudogene
0.0952944	0.795944	5.51913	0.144216	0.88533	NA	no	ENSG00000271370.1	AC007619.2	processed_pseudogene
0.0952944	0.795944	5.51913	0.144216	0.88533	NA	no	ENSG00000276845.1	CR769775.1	unprocessed_pseudogene
0.0952964	0	5.51913	0	1	NA	no	ENSG00000241809.1	AC022133.1	processed_pseudogene
0.0952976	0	5.51913	0	1	NA	no	ENSG00000214691.7	LINC01913	lncRNA
0.0952976	0	5.51913	0	1	NA	no	ENSG00000231509.1	AL162253.1	lncRNA
0.0952976	0	5.51913	0	1	NA	no	ENSG00000237383.1	CNN2P11	processed_pseudogene
0.0952976	0	5.51913	0	1	NA	no	ENSG00000271798.1	SNORA51	snoRNA
0.0953232	0	5.51913	0	1	NA	no	ENSG00000183733.6	FIGLA	protein_coding
0.0953348	0	5.51911	0	1	NA	no	ENSG00000248931.1	MTCYBP40	processed_pseudogene
0.0953815	0.374007	5.51913	0.0677656	0.945972	NA	no	ENSG00000254432.1	AC113143.1	lncRNA
0.0953964	0.467374	5.51913	0.0846827	0.932514	NA	no	ENSG00000261066.1	AC074052.2	lncRNA
0.0954655	0.821075	5.51913	0.148769	0.881736	NA	no	ENSG00000229788.1	LINC00388	lncRNA
0.0954655	0.821075	5.51913	0.148769	0.881736	NA	no	ENSG00000258086.1	AC079313.1	lncRNA
0.0955264	0.124541	5.51913	0.0225653	0.981997	NA	no	ENSG00000257308.1	AC090017.1	processed_pseudogene
0.0955323	0.49925	5.51913	0.0904581	0.927923	NA	no	ENSG00000224048.5	LINC02612	lncRNA
0.0955323	0.49925	5.51913	0.0904581	0.927923	NA	no	ENSG00000249868.5	AC136777.1	lncRNA
0.0955323	0.49925	5.51913	0.0904581	0.927923	NA	no	ENSG00000279081.2	AL356585.1	processed_pseudogene
0.0955792	0	5.51913	0	1	NA	no	ENSG00000249731.1	AC126768.2	lncRNA
0.0955957	0.837323	5.51885	0.151721	0.879407	NA	no	ENSG00000272676.1	OR5AO1P	unprocessed_pseudogene
0.095611	0.153356	5.51913	0.0277863	0.977833	NA	no	ENSG00000259467.1	NDUFAF4P1	processed_pseudogene
0.0956173	1.18539	5.51913	0.214779	0.829939	NA	no	ENSG00000251246.1	AL691442.2	protein_coding
0.0956173	1.18539	5.51913	0.214779	0.829939	NA	no	ENSG00000252087.1	RN7SKP248	misc_RNA
0.0956173	1.18539	5.51913	0.214779	0.829939	NA	no	ENSG00000283374.1	ENSG00000283374
0.0956341	1.20312	5.51913	0.21799	0.827437	NA	no	ENSG00000224388.1	BACE2-IT1	lncRNA
0.0956788	-0.444202	5.51913	-0.0804841	0.935852	NA	no	ENSG00000224678.3	GAPDHP46	processed_pseudogene
0.0956964	-0.826169	5.51911	-0.149692	0.881007	NA	no	ENSG00000263081.1	AC211486.2	lncRNA
0.0957475	-0.833624	5.51913	-0.151043	0.879942	NA	no	ENSG00000212588.1	SNORA26	snoRNA
0.0957483	-0.780474	5.51913	-0.141413	0.887544	NA	no	ENSG00000236966.1	AL773545.2	processed_pseudogene
0.0957569	0.516112	5.51913	0.0935133	0.925496	NA	no	ENSG00000120211.4	INSL4	protein_coding
0.0957752	0	5.51913	0	1	NA	no	ENSG00000196390.6	AC116337.1	processed_pseudogene
0.0957847	0	5.51913	0	1	NA	no	ENSG00000253163.1	AC109479.1	lncRNA
0.0958037	0	5.51913	0	1	NA	no	ENSG00000275900.1	AC012588.2	snoRNA
0.0958122	0	5.51913	0	1	NA	no	ENSG00000166211.7	SPIC	protein_coding
0.09583	0	5.51913	0	1	NA	no	ENSG00000125514.9	LINC00029	lncRNA
0.0958339	0.365429	5.51913	0.0662115	0.947209	NA	no	ENSG00000243818.4	AC021074.3	lncRNA
0.0958342	0.476082	5.51913	0.0862604	0.931259	NA	no	ENSG00000271612.1	HSPE1P14	processed_pseudogene
0.0958521	-0.529528	5.51913	-0.0959441	0.923565	NA	no	ENSG00000227773.1	ASH1L-IT1	lncRNA
0.0958571	0	5.51913	0	1	NA	no	ENSG00000175018.12	TEX36	protein_coding
0.0958613	0	5.51873	0	1	NA	no	ENSG00000276667.1	AL158077.1	unprocessed_pseudogene
0.0958629	-0.006795	5.51913	-0.00123117	0.999018	NA	no	ENSG00000253079.1	NRON	misc_RNA
0.0958704	0	5.519	0	1	NA	no	ENSG00000228413.1	AC024937.1	processed_pseudogene
0.0959091	-0.797453	5.51913	-0.144489	0.885114	NA	no	ENSG00000214278.4	AC010442.1	processed_pseudogene
0.0959107	-0.496264	5.51913	-0.0899172	0.928353	NA	no	ENSG00000281347.2	NF1P9	transcribed_unprocessed_pseudogene
0.0959127	0	5.51913	0	1	NA	no	ENSG00000271609.1	AC005632.4	processed_pseudogene
0.0959656	-0.950333	5.51913	-0.172189	0.863289	NA	no	ENSG00000167459.16	LINC00905	lncRNA
0.0960054	0.487432	5.51913	0.0883169	0.929625	NA	no	ENSG00000259396.1	AC087721.1	lncRNA
0.0960813	0	5.51913	0	1	NA	no	ENSG00000235914.1	MACROD2-AS1	lncRNA
0.0961507	0.852196	5.51913	0.154408	0.877288	NA	no	ENSG00000265240.1	AC114689.2	processed_pseudogene
0.0961617	-0.687543	5.51913	-0.124575	0.90086	NA	no	ENSG00000217776.1	AL138827.1	processed_pseudogene
0.0961617	-0.687543	5.51913	-0.124575	0.90086	NA	no	ENSG00000234565.1	COX6B1P1	processed_pseudogene
0.0961617	-0.687543	5.51913	-0.124575	0.90086	NA	no	ENSG00000235295.1	LINC01634	lncRNA
0.0961852	0.822294	5.51882	0.148998	0.881555	NA	no	ENSG00000282686.1	AC245519.2	lncRNA
0.096336	0.441477	5.51913	0.0799903	0.936245	NA	no	ENSG00000236040.1	CHIAP1	unprocessed_pseudogene
0.0963998	0	5.5191	0	1	NA	no	ENSG00000184188.6	AC026410.1	processed_pseudogene
0.0964237	0.46292	5.51913	0.0838756	0.933155	NA	no	ENSG00000232662.2	LDHBP1	processed_pseudogene
0.0964237	0.46292	5.51913	0.0838756	0.933155	NA	no	ENSG00000235963.1	MCCD1P1	unprocessed_pseudogene
0.0964696	0.408272	5.51913	0.0739741	0.941031	NA	no	ENSG00000236896.1	AL354726.1	lncRNA
0.0964943	0.600919	5.51913	0.108879	0.913298	NA	no	ENSG00000226153.1	Z93242.1	processed_pseudogene
0.0964943	0.600919	5.51913	0.108879	0.913298	NA	no	ENSG00000255496.1	AC103796.1	lncRNA
0.096576	0.459391	5.51913	0.0832361	0.933664	NA	no	ENSG00000271661.1	BNIP3P36	processed_pseudogene
0.0965975	0	5.51913	0	1	NA	no	ENSG00000217874.2	OR4F7P	unprocessed_pseudogene
0.0965975	0	5.51913	0	1	NA	no	ENSG00000225082.2	DAP3P1	unprocessed_pseudogene
0.0965975	0	5.51913	0	1	NA	no	ENSG00000229842.2	MTATP6P13	unprocessed_pseudogene
0.0965975	0	5.51913	0	1	NA	no	ENSG00000237540.1	RPL36AP36	processed_pseudogene
0.0965975	0	5.51913	0	1	NA	no	ENSG00000250657.1	AC097451.1	lncRNA
0.0965975	0	5.51913	0	1	NA	no	ENSG00000251347.2	IRF5P1	processed_pseudogene
0.0965996	1.21044	5.51913	0.219318	0.826402	NA	no	ENSG00000282807.3	AC008993.3	lncRNA
0.0965998	-0.843228	5.51913	-0.152783	0.87857	NA	no	ENSG00000183640.5	KRTAP8-1	protein_coding
0.096674	0.483327	5.51913	0.0875731	0.930216	NA	no	ENSG00000142539.9	AC020909.1	protein_coding
0.0966914	0.0558626	5.51913	0.0101216	0.991924	NA	no	ENSG00000254900.1	AC091053.2	lncRNA
0.0967106	0.115541	5.51913	0.0209346	0.983298	NA	no	ENSG00000244265.1	SIAH2-AS1	lncRNA
0.0967237	-0.486361	5.51913	-0.0881229	0.929779	NA	no	ENSG00000257070.1	AP003170.5	processed_pseudogene
0.0967888	-0.958157	5.51913	-0.173607	0.862175	NA	no	ENSG00000271131.1	PPIAP75	processed_pseudogene
0.0968021	0	5.51913	0	1	NA	no	ENSG00000242221.8	PSG2	protein_coding
0.0968188	-1.19963	5.51913	-0.217358	0.827929	NA	no	ENSG00000248511.1	AC112695.1	lncRNA
0.0968387	0.49583	5.51913	0.0898386	0.928415	NA	no	ENSG00000179381.7	OR4K11P	unprocessed_pseudogene
0.0968799	0	5.51911	0	1	NA	no	ENSG00000231562.1	AL512593.1	processed_pseudogene
0.0968913	0.0991957	5.51913	0.0179731	0.98566	NA	no	ENSG00000231295.1	AC004888.1	lncRNA
0.0969033	0	5.51911	0	1	NA	no	ENSG00000259755.1	AC090907.2	lncRNA
0.0969479	0.359363	5.51913	0.0651123	0.948085	NA	no	ENSG00000258544.1	GLRXP2	processed_pseudogene
0.0969545	0	5.51905	0	1	NA	no	ENSG00000259410.5	AC009292.2	lncRNA
0.0969968	0.599005	5.51913	0.108533	0.913573	NA	no	ENSG00000228503.1	AL357558.1	lncRNA
0.0969968	0.599005	5.51913	0.108533	0.913573	NA	no	ENSG00000230631.1	AL353152.1	lncRNA
0.0969968	0.599005	5.51913	0.108533	0.913573	NA	no	ENSG00000259535.1	RPL21P12	processed_pseudogene
0.0969968	0.599005	5.51913	0.108533	0.913573	NA	no	ENSG00000261714.2	AC105137.1	processed_pseudogene
0.0969968	0.599005	5.51913	0.108533	0.913573	NA	no	ENSG00000262999.1	AC099489.3	lncRNA
0.0970474	0.509148	5.51913	0.0922515	0.926498	NA	no	ENSG00000206102.2	KRTAP19-8	protein_coding
0.0970474	0.509148	5.51913	0.0922515	0.926498	NA	no	ENSG00000255536.1	MRGPRX5P	unprocessed_pseudogene
0.0970858	1.20767	5.5166	0.218916	0.826716	NA	no	ENSG00000071203.9	MS4A12	protein_coding
0.0971417	0.488316	5.51913	0.088477	0.929498	NA	no	ENSG00000230320.1	BEND7P1	processed_pseudogene
0.0971641	0.433046	5.51913	0.0784628	0.93746	NA	no	ENSG00000259989.1	AC135782.2	lncRNA
0.0971845	0	5.5191	0	1	NA	no	ENSG00000207110.1	RNVU1-32	snRNA
0.0972177	0	5.51913	0	1	NA	no	ENSG00000205333.5	GOLGA2P1	processed_pseudogene
0.0972177	0	5.51913	0	1	NA	no	ENSG00000229323.1	ENSG00000229323
0.0972177	0	5.51913	0	1	NA	no	ENSG00000267772.1	LINC01999	lncRNA
0.0972244	-0.472868	5.51913	-0.085678	0.931722	NA	no	ENSG00000270321.1	AC007953.2	lncRNA
0.0972559	0.087827	5.51913	0.0159132	0.987304	NA	no	ENSG00000269826.1	AC092327.2	lncRNA
0.0972794	-0.852269	5.51913	-0.154421	0.877278	NA	no	ENSG00000211721.2	TRBV6-5	TR_V_gene
0.0973115	0	5.5189	0	1	NA	no	ENSG00000270874.1	RPAP2P1	processed_pseudogene
0.097392	0.508723	5.51913	0.0921745	0.926559	NA	no	ENSG00000229257.2	AL807752.2	lncRNA
0.0973956	-0.447737	5.51913	-0.0811246	0.935343	NA	no	ENSG00000204880.7	KRTAP4-8	protein_coding
0.0974178	0.532158	5.51913	0.0964207	0.923186	NA	no	ENSG00000171136.6	RLN3	protein_coding
0.0974383	0.425661	5.51913	0.0771247	0.938524	NA	no	ENSG00000259289.2	LINC02206	lncRNA
0.0974445	0.146281	5.51913	0.0265044	0.978855	NA	no	ENSG00000236180.2	AL445669.1	processed_pseudogene
0.0974888	0	5.51913	0	1	NA	no	ENSG00000196589.6	MBD3L2B	protein_coding
0.0975201	0	5.51913	0	1	NA	no	ENSG00000259296.1	AC020892.2	lncRNA
0.0975865	0.0418716	5.51913	0.00758664	0.993947	NA	no	ENSG00000250306.1	AC091826.1	processed_pseudogene
0.0976103	0	5.51913	0	1	NA	no	ENSG00000251473.2	AC004069.2	processed_pseudogene
0.0976638	0.495406	5.51913	0.0897617	0.928477	NA	no	ENSG00000258800.1	AL136038.4	lncRNA
0.0976658	-1.62621	5.51305	-0.294975	0.768013	NA	no	ENSG00000258892.1	AL160236.2	lncRNA
0.0976888	-0.837501	5.51913	-0.151745	0.879388	NA	no	ENSG00000230835.1	AP001187.1	processed_pseudogene
0.0976902	0.431279	5.51913	0.0781426	0.937715	NA	no	ENSG00000238087.3	FMO8P	unprocessed_pseudogene
0.0977035	0.104563	5.51913	0.0189456	0.984884	NA	no	ENSG00000240871.5	KRTAP4-7	protein_coding
0.0977807	0	5.51913	0	1	NA	no	ENSG00000270722.1	RNVU1-31	snRNA
0.0978171	0.849404	5.51913	0.153902	0.877687	NA	no	ENSG00000243053.2	RPL31P58	processed_pseudogene
0.0978379	0	5.51913	0	1	NA	no	ENSG00000241566.1	IGKV2D-24	IG_V_gene
0.0978697	0	5.51888	0	1	NA	no	ENSG00000253109.1	RPL12P22	processed_pseudogene
0.0978917	0.111245	5.51913	0.0201562	0.983919	NA	no	ENSG00000238172.2	RPS2P35	processed_pseudogene
0.0979157	0	5.51913	0	1	NA	no	ENSG00000243188.1	HNRNPA1P17	unprocessed_pseudogene
0.0979453	-0.0469831	5.51913	-0.00851278	0.993208	NA	no	ENSG00000228189.4	LINC02843	lncRNA
0.0979588	0	5.51911	0	1	NA	no	ENSG00000216306.3	KRT19P2	transcribed_processed_pseudogene
0.0979839	-1.6916	5.51003	-0.307004	0.75884	NA	no	ENSG00000235716.1	KRT18P46	processed_pseudogene
0.0979841	0	5.51913	0	1	NA	no	ENSG00000225396.5	FAM236D	protein_coding
0.0979872	0.569937	5.51913	0.103266	0.917752	NA	no	ENSG00000228020.2	HNRNPA1P46	processed_pseudogene
0.0980057	-0.420561	5.51913	-0.0762006	0.939259	NA	no	ENSG00000229497.1	AC005189.1	processed_pseudogene
0.0980143	0.876024	5.51913	0.158725	0.873885	NA	no	ENSG00000228670.4	NANOGP2	processed_pseudogene
0.0980594	0.499912	5.51913	0.090578	0.927828	NA	no	ENSG00000260137.1	AL132657.2	lncRNA
0.0980844	-0.0152839	5.51913	-0.00276927	0.99779	NA	no	ENSG00000227238.1	TTC39DP	unitary_pseudogene
0.0981055	0.937265	5.51892	0.169828	0.865146	NA	no	ENSG00000271519.1	AL590065.1	processed_pseudogene
0.0981228	0.840591	5.51913	0.152305	0.878946	NA	no	ENSG00000230248.1	Z98742.1	lncRNA
0.0981228	0.840591	5.51913	0.152305	0.878946	NA	no	ENSG00000258531.2	BANF1P1	processed_pseudogene
0.0981228	0.840591	5.51913	0.152305	0.878946	NA	no	ENSG00000260476.1	AC104794.4	lncRNA
0.0981238	0.149908	5.51913	0.0271615	0.978331	NA	no	ENSG00000187747.2	OR52B6	protein_coding
0.0981611	-0.901497	5.51913	-0.163341	0.87025	NA	no	ENSG00000231548.1	OR55B1P	transcribed_unitary_pseudogene
0.0981633	-1.77247	5.5062	-0.321905	0.747525	NA	no	ENSG00000232142.1	RPS25P9	processed_pseudogene
0.0982244	-0.874586	5.51913	-0.158465	0.874091	NA	no	ENSG00000211714.3	TRBV7-3	TR_V_gene
0.0982291	0.502199	5.51913	0.0909925	0.927499	NA	no	ENSG00000274693.1	AL390065.1	misc_RNA
0.0982543	0	5.51913	0	1	NA	no	ENSG00000228168.1	HNRNPA1P21	processed_pseudogene
0.0983328	0	5.51913	0	1	NA	no	ENSG00000231705.1	AL451069.2	lncRNA
0.0983491	0.118034	5.5191	0.0213865	0.982937	NA	no	ENSG00000259221.5	AC023905.1	lncRNA
0.0983811	0.467652	5.51913	0.084733	0.932474	NA	no	ENSG00000254238.1	AC100782.1	lncRNA
0.0983962	0	5.51913	0	1	NA	no	ENSG00000268560.1	AC010636.1	lncRNA
0.0984063	0	5.51913	0	1	NA	no	ENSG00000279957.1	AC110769.3	TEC
0.0985259	0	5.51913	0	1	NA	no	ENSG00000222032.1	AC112721.2	lncRNA
0.0985675	0	5.5191	0	1	NA	no	ENSG00000234191.1	LINC01283	lncRNA
0.0986436	0.792612	5.51913	0.143612	0.885807	NA	no	ENSG00000230661.1	YY1P1	processed_pseudogene
0.0986712	-0.736239	5.51913	-0.133398	0.893879	NA	no	ENSG00000242968.1	AC096992.1	processed_pseudogene
0.098685	0.0245161	5.51913	0.00444203	0.996456	NA	no	ENSG00000254443.1	AC068733.1	lncRNA
0.0986993	0	5.51913	0	1	NA	no	ENSG00000235843.1	AL390961.2	lncRNA
0.0986997	0.415941	5.51913	0.0753635	0.939925	NA	no	ENSG00000237136.7	C4orf51	protein_coding
0.0987387	0	5.51886	0	1	NA	no	ENSG00000200237.1	AC008752.1	snoRNA
0.0987495	0.0120061	5.51913	0.00217536	0.998264	NA	no	ENSG00000254563.1	AP002768.1	lncRNA
0.0987952	0.613733	5.51913	0.111201	0.911457	NA	no	ENSG00000225956.1	AL050320.1	lncRNA
0.0987952	0.613733	5.51913	0.111201	0.911457	NA	no	ENSG00000239939.1	RPSAP34	processed_pseudogene
0.0987952	0.613733	5.51913	0.111201	0.911457	NA	no	ENSG00000254677.1	OSBPL9P2	processed_pseudogene
0.0988165	0	5.51902	0	1	NA	no	ENSG00000267455.1	AP005137.1	lncRNA
0.0988251	-0.407754	5.51913	-0.0738801	0.941106	NA	no	ENSG00000263787.1	SKAP1-AS1	lncRNA
0.0988355	0	5.51913	0	1	NA	no	ENSG00000237409.2	AL513302.1	processed_pseudogene
0.0988752	0.0612541	5.51913	0.0110985	0.991145	NA	no	ENSG00000253112.1	AC102945.1	lncRNA
0.0989153	-1.43851	5.50262	-0.261423	0.793766	NA	no	ENSG00000254151.1	NIPA2P4	processed_pseudogene
0.0989242	0.202289	5.51913	0.0366524	0.970762	NA	no	ENSG00000232465.1	AL049765.1	lncRNA
0.0989349	-0.895874	5.51913	-0.162322	0.871053	NA	no	ENSG00000225900.1	HSPE1P13	processed_pseudogene
0.0990595	0.411962	5.51913	0.0746426	0.940499	NA	no	ENSG00000268873.1	AC022601.1	lncRNA
0.09911	-0.880077	5.51913	-0.15946	0.873307	NA	no	ENSG00000258123.1	LINC02444	lncRNA
0.0991249	-0.78671	5.51913	-0.142542	0.886652	NA	no	ENSG00000223375.1	AC096638.1	processed_pseudogene
0.0991457	0.484721	5.51913	0.0878256	0.930015	NA	no	ENSG00000264217.2	RPL35AP23	processed_pseudogene
0.0991515	0.429057	5.51913	0.07774	0.938035	NA	no	ENSG00000225557.1	MTCO3P20	processed_pseudogene
0.099231	1.23257	5.51913	0.223327	0.823281	NA	no	ENSG00000243550.2	LINC01214	lncRNA
0.0992387	0	5.51913	0	1	NA	no	ENSG00000267098.1	AC113137.1	lncRNA
0.0993113	0	5.51913	0	1	NA	no	ENSG00000250708.1	LINC02269	lncRNA
0.0993361	0.873657	5.51913	0.158296	0.874223	NA	no	ENSG00000270969.1	AP001823.1	processed_pseudogene
0.0993588	0	5.51913	0	1	NA	no	ENSG00000223709.5	TRIM64EP	unprocessed_pseudogene
0.0994173	0	5.51913	0	1	NA	no	ENSG00000181514.6	FO393414.1	processed_pseudogene
0.0994177	0.441337	5.51913	0.0799649	0.936265	NA	no	ENSG00000255356.2	AC007536.1	processed_pseudogene
0.0994353	0.510713	5.51913	0.0925352	0.926273	NA	no	ENSG00000280485.1	AL358154.1	lncRNA
0.0994376	-0.84152	5.51913	-0.152473	0.878814	NA	no	ENSG00000236709.1	DAPK1-IT1	lncRNA
0.0994846	0	5.51913	0	1	NA	no	ENSG00000254388.1	DUTP2	processed_pseudogene
0.0995356	-1.71606	5.50844	-0.311532	0.755396	NA	no	ENSG00000168148.3	H3-4	protein_coding
0.099603	0.248831	5.51911	0.0450853	0.964039	NA	no	ENSG00000231512.5	SEPTIN14P21	transcribed_unprocessed_pseudogene
0.0996496	0.368897	5.51913	0.0668397	0.946709	NA	no	ENSG00000244545.1	AC092924.1	lncRNA
0.099705	0	5.51913	0	1	NA	no	ENSG00000240861.1	AC009153.1	processed_pseudogene
0.0998932	0.496348	5.51913	0.0899324	0.928341	NA	no	ENSG00000226089.2	AL122017.1	lncRNA
0.0998989	0.131803	5.51913	0.0238811	0.980947	NA	no	ENSG00000234248.1	ENSG00000234248
0.0999004	-0.714756	5.51913	-0.129505	0.896958	NA	no	ENSG00000279462.1	AC093028.1	TEC
0.0999213	0.855319	5.51913	0.154974	0.876842	NA	no	ENSG00000213232.2	PPP1R2P10	processed_pseudogene
0.0999394	-0.475618	5.51913	-0.0861764	0.931326	NA	no	ENSG00000228309.6	LINC01350	lncRNA
0.099983	0	5.51913	0	1	NA	no	ENSG00000258534.1	AL132712.1	lncRNA
0.100046	0	5.51913	0	1	NA	no	ENSG00000238033.1	ENSG00000238033
0.100125	-1.59654	5.51416	-0.289534	0.772173	NA	no	ENSG00000237806.1	FAUP2	processed_pseudogene
0.100171	0.110026	5.51913	0.0199354	0.984095	NA	no	ENSG00000279190.1	AC007656.3	TEC
0.100204	0.178366	5.5191	0.0323179	0.974219	NA	no	ENSG00000229272.1	AL157388.1	lncRNA
0.10026	1.01242	5.51913	0.183438	0.854455	NA	no	ENSG00000207056.1	RNU1-8P	snRNA
0.100305	-1.19134	5.51913	-0.215858	0.829099	NA	no	ENSG00000230627.1	Z97205.1	lncRNA
0.100309	-1.65405	5.51176	-0.300095	0.764105	NA	no	ENSG00000260030.1	AC076968.1	lncRNA
0.100313	0.197861	5.51913	0.0358501	0.971402	NA	no	ENSG00000250137.1	AC093607.1	lncRNA
0.100325	-0.374075	5.51913	-0.067778	0.945962	NA	no	ENSG00000254069.2	AC134698.4	processed_pseudogene
0.100326	-1.29624	5.50896	-0.235297	0.813978	NA	no	ENSG00000240665.1	LSP1P2	processed_pseudogene
0.100375	-1.13758	5.51913	-0.206115	0.836701	NA	no	ENSG00000236230.1	AL356108.1	lncRNA
0.100377	0.56215	5.51913	0.101855	0.918872	NA	no	ENSG00000279521.1	AL359396.2	TEC
0.100419	0	5.51913	0	1	NA	no	ENSG00000273696.4	CT45A7	protein_coding
0.100464	-0.0204342	5.51913	-0.00370244	0.997046	NA	no	ENSG00000234828.8	IQCM	protein_coding
0.100474	0	5.51913	0	1	NA	no	ENSG00000254877.1	AP001636.2	processed_pseudogene
0.100477	0.123524	5.51913	0.0223811	0.982144	NA	no	ENSG00000201440.1	RNA5SP515	rRNA_pseudogene
0.100539	0.0554032	5.51913	0.0100384	0.991991	NA	no	ENSG00000239715.1	AC093627.2	lncRNA
0.100607	0	5.51913	0	1	NA	no	ENSG00000235500.2	SNX19P2	processed_pseudogene
0.100707	0	5.51913	0	1	NA	no	ENSG00000283265.1	AL356234.3	lncRNA
0.100725	0	5.51913	0	1	NA	no	ENSG00000278520.1	MIR7851	miRNA
0.100768	0	5.51913	0	1	NA	no	ENSG00000235097.1	LINC00330	lncRNA
0.100789	0.87446	5.51913	0.158442	0.874109	NA	no	ENSG00000237449.1	TAAR4P	unprocessed_pseudogene
0.100799	0	5.51911	0	1	NA	no	ENSG00000226818.1	SLC6A6P1	processed_pseudogene
0.100805	-0.885977	5.51913	-0.160528	0.872465	NA	no	ENSG00000226857.1	DUTP3	transcribed_processed_pseudogene
0.100812	-1.60881	5.51356	-0.291791	0.770446	NA	no	ENSG00000225050.1	AL355592.1	lncRNA
0.100845	0.101113	5.51913	0.0183204	0.985383	NA	no	ENSG00000233134.1	MTND3P17	unprocessed_pseudogene
0.100846	0.211082	5.51913	0.0382456	0.969492	NA	no	ENSG00000263862.1	LINC01543	lncRNA
0.100894	0	5.51885	0	1	NA	no	ENSG00000256844.1	MEF2BNBP1	processed_pseudogene
0.100909	0.947092	5.51888	0.171609	0.863745	NA	no	ENSG00000233278.1	RPS26P2	processed_pseudogene
0.100938	-0.807842	5.51913	-0.146371	0.883628	NA	no	ENSG00000270999.1	IGKV1OR2-118	IG_V_pseudogene
0.101056	-0.340336	5.51913	-0.0616649	0.95083	NA	no	ENSG00000259737.6	AC087516.2	lncRNA
0.101101	0.14302	5.51913	0.0259136	0.979326	NA	no	ENSG00000240040.6	AC244205.1	lncRNA
0.101112	0.472752	5.51913	0.085657	0.931739	NA	no	ENSG00000226780.1	AC244035.1	lncRNA
0.101126	0.485751	5.51913	0.0880122	0.929867	NA	no	ENSG00000242473.1	KIR2DP1	unprocessed_pseudogene
0.101138	0.124224	5.51913	0.022508	0.982043	NA	no	ENSG00000273115.1	AP001596.2	lncRNA
0.101139	-0.456753	5.51908	-0.0827589	0.934043	NA	no	ENSG00000250643.1	AC083906.3	lncRNA
0.101161	-0.0362401	5.51913	-0.00656627	0.994761	NA	no	ENSG00000229335.1	DANT1	lncRNA
0.101179	0.0738002	5.51906	0.0133719	0.989331	NA	no	ENSG00000224076.5	AC009487.1	lncRNA
0.101196	-0.36469	5.51905	-0.0660784	0.947315	NA	no	ENSG00000215267.8	AKR1C7P	transcribed_unprocessed_pseudogene
0.1012	-1.72185	5.50821	-0.312598	0.754586	NA	no	ENSG00000279927.1	Z95114.4	lncRNA
0.101209	0	5.51913	0	1	NA	no	ENSG00000279004.1	AC103798.1	TEC
0.101271	0	5.51911	0	1	NA	no	ENSG00000227845.2	AL627223.1	processed_pseudogene
0.101309	0	5.51912	0	1	NA	no	ENSG00000279784.1	FP236315.3	lncRNA
0.101364	0.475216	5.51913	0.0861035	0.931384	NA	no	ENSG00000264125.1	AC104984.1	lncRNA
0.101369	0	5.51912	0	1	NA	no	ENSG00000241434.1	AC022137.1	transcribed_processed_pseudogene
0.101376	0	5.51913	0	1	NA	no	ENSG00000267726.1	LINC02565	lncRNA
0.101437	0	5.5191	0	1	NA	no	ENSG00000255122.1	AC068587.2	processed_pseudogene
0.101578	-2.16153	5.4872	-0.393923	0.693638	NA	no	ENSG00000224853.1	LINC00393	lncRNA
0.101578	-2.16153	5.4872	-0.393923	0.693638	NA	no	ENSG00000254559.1	AC069287.2	lncRNA
0.101643	0.103285	5.51913	0.0187141	0.985069	NA	no	ENSG00000142511.4	GPR32	protein_coding
0.101651	0.149969	5.51913	0.0271726	0.978322	NA	no	ENSG00000255099.1	AC023245.2	processed_pseudogene
0.10173	0.319987	5.51913	0.0579779	0.953766	NA	no	ENSG00000233771.2	CICP5	unprocessed_pseudogene
0.10174	0.549365	5.51913	0.0995383	0.920711	NA	no	ENSG00000223726.1	AL020994.1	lncRNA
0.101746	-0.883263	5.51913	-0.160037	0.872852	NA	no	ENSG00000260234.5	AC020636.2	protein_coding
0.101765	-0.823585	5.51913	-0.149224	0.881377	NA	no	ENSG00000213295.3	RPL22P10	processed_pseudogene
0.101795	0.914818	5.51913	0.165754	0.86835	NA	no	ENSG00000185899.1	TAS2R60	protein_coding
0.101826	0.919415	5.51913	0.166587	0.867695	NA	no	ENSG00000255165.1	AC134775.1	lncRNA
0.101859	0.522873	5.51913	0.0947384	0.924523	NA	no	ENSG00000242795.2	AC007849.1	lncRNA
0.101938	-0.811563	5.51913	-0.147046	0.883096	NA	no	ENSG00000250407.1	AC008728.1	lncRNA
0.101952	0	5.51913	0	1	NA	no	ENSG00000223128.1	RN7SKP140	misc_RNA
0.102071	0.459755	5.51913	0.0833022	0.933611	NA	no	ENSG00000227183.3	HDGFP1	processed_pseudogene
0.102089	-0.812742	5.51913	-0.147259	0.882927	NA	no	ENSG00000259300.2	TUBBP8	processed_pseudogene
0.102092	0.219177	5.51913	0.0397123	0.968322	NA	no	ENSG00000239820.3	RN7SL213P	misc_RNA
0.102098	-0.46487	5.51913	-0.0842288	0.932875	NA	no	ENSG00000232175.1	AL122003.1	processed_pseudogene
0.102172	0.0386255	5.51913	0.00699848	0.994416	NA	no	ENSG00000251218.1	AC103764.1	lncRNA
0.102197	0.0426396	5.51913	0.00772579	0.993836	NA	no	ENSG00000249976.2	AC108157.1	processed_pseudogene
0.102225	-0.0238041	5.51913	-0.00431302	0.996559	NA	no	ENSG00000225392.1	MRPL36P1	processed_pseudogene
0.102225	-0.0238041	5.51913	-0.00431302	0.996559	NA	no	ENSG00000255530.1	AF235103.2	processed_pseudogene
0.102312	-1.58108	5.51467	-0.286704	0.774339	NA	no	ENSG00000225334.1	LINC02813	lncRNA
0.102319	0	5.51913	0	1	NA	no	ENSG00000257169.1	AC125612.1	processed_pseudogene
0.102323	0	5.51911	0	1	NA	no	ENSG00000254021.1	AC027031.1	lncRNA
0.102395	0	5.51913	0	1	NA	no	ENSG00000251336.1	TEMN3-AS1	lncRNA
0.102402	0.395294	5.51913	0.0716225	0.942902	NA	no	ENSG00000258121.1	AC089987.2	lncRNA
0.102413	-1.21875	5.51287	-0.221074	0.825035	NA	no	ENSG00000222042.1	AP001341.1	lncRNA
0.102426	0	5.51907	0	1	NA	no	ENSG00000251200.1	AC084866.2	lncRNA
0.102428	-0.838143	5.51913	-0.151862	0.879296	NA	no	ENSG00000274752.1	TRBV12-3	TR_V_gene
0.102438	-0.709408	5.51912	-0.128537	0.897724	NA	no	ENSG00000260392.5	AC090518.1	lncRNA
0.10247	-0.322898	5.51913	-0.0585053	0.953346	NA	no	ENSG00000196933.5	RPS26P11	processed_pseudogene
0.102484	0.541149	5.5191	0.0980502	0.921892	NA	no	ENSG00000229716.2	RPL23AP19	processed_pseudogene
0.102485	0.17687	5.51913	0.0320468	0.974435	NA	no	ENSG00000240531.1	RPL21P123	transcribed_processed_pseudogene
0.10251	0.180884	5.51913	0.0327741	0.973855	NA	no	ENSG00000163286.8	ALPG	protein_coding
0.10252	-1.20347	5.51913	-0.218055	0.827387	NA	no	ENSG00000280511.1	AL591030.1	lncRNA
0.102524	-0.640352	5.51913	-0.116024	0.907633	NA	no	ENSG00000224625.2	TUBB8P6	unprocessed_pseudogene
0.102558	-0.808544	5.51913	-0.146499	0.883528	NA	no	ENSG00000240663.3	RN7SL310P	misc_RNA
0.102577	0	5.51913	0	1	NA	no	ENSG00000268993.1	RPL22P6	processed_pseudogene
0.10258	0	5.51913	0	1	NA	no	ENSG00000227260.1	LINC01985	lncRNA
0.102606	-0.725612	5.51913	-0.131472	0.895402	NA	no	ENSG00000232298.2	GRHL3-AS1	lncRNA
0.102691	0	5.51913	0	1	NA	no	ENSG00000235285.1	SMIM2-IT1	lncRNA
0.102695	0	5.51913	0	1	NA	no	ENSG00000213958.2	KRT18P29	processed_pseudogene
0.102695	0	5.51913	0	1	NA	no	ENSG00000233733.1	H2AZP6	processed_pseudogene
0.10271	0	5.51913	0	1	NA	no	ENSG00000223672.2	AL162386.1	processed_pseudogene
0.102712	-0.80594	5.51913	-0.146027	0.8839	NA	no	ENSG00000263935.1	TOMM20P3	processed_pseudogene
0.102747	0.20617	5.51913	0.0373556	0.970201	NA	no	ENSG00000259509.2	AC073941.2	processed_pseudogene
0.102748	0.64989	5.51913	0.117752	0.906264	NA	no	ENSG00000224269.1	AP000697.1	lncRNA
0.102748	0.64989	5.51913	0.117752	0.906264	NA	no	ENSG00000237425.1	RPSAP2	processed_pseudogene
0.102748	0.64989	5.51913	0.117752	0.906264	NA	no	ENSG00000238025.1	ZDHHC4P1	processed_pseudogene
0.102748	0.64989	5.51913	0.117752	0.906264	NA	no	ENSG00000254380.1	AC084734.1	lncRNA
0.102748	0.64989	5.51913	0.117752	0.906264	NA	no	ENSG00000255340.1	AC087276.3	lncRNA
0.102758	-0.357002	5.51913	-0.0646846	0.948425	NA	no	ENSG00000213344.2	PCNPP3	processed_pseudogene
0.10281	0.244573	5.51913	0.0443137	0.964654	NA	no	ENSG00000213657.3	RPL31P44	processed_pseudogene
0.10285	0.0926202	5.51913	0.0167817	0.986611	NA	no	ENSG00000275871.1	AC131025.2	lncRNA
0.102862	0.839949	5.51913	0.152189	0.879038	NA	no	ENSG00000257095.1	AC084361.1	lncRNA
0.102891	0	5.51913	0	1	NA	no	ENSG00000261364.1	AC063923.2	lncRNA
0.102916	-0.770063	5.51913	-0.139526	0.889034	NA	no	ENSG00000241991.1	AC114982.2	processed_pseudogene
0.10295	-0.369385	5.51913	-0.0669282	0.946639	NA	no	ENSG00000213671.3	OLA1P2	processed_pseudogene
0.102961	0.477006	5.51913	0.0864277	0.931126	NA	no	ENSG00000255666.5	LINC02700	lncRNA
0.102964	-0.875228	5.51913	-0.158581	0.873999	NA	no	ENSG00000213117.4	AL021939.1	processed_pseudogene
0.102973	0	5.51913	0	1	NA	no	ENSG00000279408.2	AC135068.3	protein_coding
0.102997	-0.726045	5.5191	-0.131551	0.895339	NA	no	ENSG00000236378.1	AL133319.1	lncRNA
0.103078	0	5.51883	0	1	NA	no	ENSG00000226240.1	LINC00381	lncRNA
0.103094	-0.829164	5.51913	-0.150235	0.880579	NA	no	ENSG00000279756.1	AC012317.2	TEC
0.103254	0.3421	5.51913	0.0619845	0.950575	NA	no	ENSG00000233071.3	RPSAP59	processed_pseudogene
0.103254	0.3421	5.51913	0.0619845	0.950575	NA	no	ENSG00000242266.3	RN7SL456P	misc_RNA
0.103262	0.20413	5.51913	0.036986	0.970496	NA	no	ENSG00000252797.1	RN7SKP272	misc_RNA
0.103275	0.559827	5.51913	0.101434	0.919206	NA	no	ENSG00000187172.15	BAGE2	transcribed_unprocessed_pseudogene
0.103331	0.149463	5.51913	0.0270809	0.978395	NA	no	ENSG00000242314.1	RPL12P32	processed_pseudogene
0.103336	0.255683	5.5191	0.0463269	0.96305	NA	no	ENSG00000230501.1	ANKRD30BP3	unprocessed_pseudogene
0.103363	0	5.51913	0	1	NA	no	ENSG00000234085.1	AC064862.3	unprocessed_pseudogene
0.103388	0	5.51913	0	1	NA	no	ENSG00000271850.1	LINC02343	lncRNA
0.103445	0	5.51913	0	1	NA	no	ENSG00000228036.1	HSPD1P9	processed_pseudogene
0.103459	0.628602	5.51913	0.113895	0.909321	NA	no	ENSG00000234995.1	RPS3AP28	processed_pseudogene
0.103459	0.628602	5.51913	0.113895	0.909321	NA	no	ENSG00000241250.1	RPL17P20	processed_pseudogene
0.103459	0.628602	5.51913	0.113895	0.909321	NA	no	ENSG00000276519.1	AC092142.2	lncRNA
0.103466	0.675286	5.51913	0.122354	0.902619	NA	no	ENSG00000226141.1	AC244107.1	unprocessed_pseudogene
0.103466	0.675286	5.51913	0.122354	0.902619	NA	no	ENSG00000228657.1	RPL23AP58	processed_pseudogene
0.103525	-1.68366	5.50993	-0.305568	0.759934	NA	no	ENSG00000213069.3	KRT8P40	processed_pseudogene
0.103534	0	5.51913	0	1	NA	no	ENSG00000213778.2	HNRNPA1P32	processed_pseudogene
0.103573	-0.00208335	5.51913	-0.000377479	0.999699	NA	no	ENSG00000271360.1	AL512631.2	lncRNA
0.103593	0.929546	5.51913	0.168423	0.866251	NA	no	ENSG00000254331.1	CKS1BP7	processed_pseudogene
0.103593	0.929546	5.51913	0.168423	0.866251	NA	no	ENSG00000266957.1	AC012254.1	lncRNA
0.103595	0.16589	5.51913	0.0300574	0.976021	NA	no	ENSG00000203971.1	AL354984.1	lncRNA
0.103641	-0.805078	5.51913	-0.145871	0.884024	NA	no	ENSG00000271763.1	AC091544.5	lncRNA
0.103657	0	5.51913	0	1	NA	no	ENSG00000235246.1	AL020993.1	lncRNA
0.10367	-0.24824	5.51912	-0.0449782	0.964125	NA	no	ENSG00000279554.1	AC130448.2	TEC
0.103672	0	5.5191	0	1	NA	no	ENSG00000242671.1	LINC02010	lncRNA
0.103676	-0.849042	5.51913	-0.153836	0.877739	NA	no	ENSG00000276471.1	AC105265.3	lncRNA
0.103678	0.130718	5.51913	0.0236845	0.981104	NA	no	ENSG00000063515.2	GSC2	protein_coding
0.103715	0.120416	5.51913	0.021818	0.982593	NA	no	ENSG00000198283.2	OR5B21	protein_coding
0.103748	0	5.51913	0	1	NA	no	ENSG00000227234.1	SPANXB1	protein_coding
0.103761	0	5.51913	0	1	NA	no	ENSG00000278863.1	AC091059.2	TEC
0.103762	-1.1017	5.51913	-0.199616	0.841781	NA	no	ENSG00000241981.2	AF213884.1	processed_pseudogene
0.10379	0.129713	5.51912	0.0235026	0.981249	NA	no	ENSG00000213703.2	AL138847.1	processed_pseudogene
0.103825	-0.431871	5.51913	-0.0782499	0.937629	NA	no	ENSG00000258053.1	AC025575.2	lncRNA
0.103848	0	5.51911	0	1	NA	no	ENSG00000206624.1	RNU1-39P	snRNA
0.103891	0.428415	5.51913	0.0776237	0.938127	NA	no	ENSG00000264186.1	SNRPCP4	processed_pseudogene
0.103897	-0.348599	5.51913	-0.063162	0.949638	NA	no	ENSG00000243720.1	RPL21P127	processed_pseudogene
0.103954	0.565621	5.51913	0.102484	0.918373	NA	no	ENSG00000226851.1	AC004112.1	lncRNA
0.103962	0.682956	5.51913	0.123743	0.901518	NA	no	ENSG00000258666.1	AL157871.4	lncRNA
0.104057	-1.33068	5.50681	-0.241643	0.809057	NA	no	ENSG00000257880.1	AC078789.1	lncRNA
0.104077	0.930019	5.519	0.168512	0.86618	NA	no	ENSG00000231404.2	RAC1P3	processed_pseudogene
0.104084	1.27933	5.51913	0.231799	0.816694	NA	no	ENSG00000220734.1	AL157823.1	processed_pseudogene
0.104084	1.27933	5.51913	0.231799	0.816694	NA	no	ENSG00000249588.1	AC010280.3	lncRNA
0.104084	1.27933	5.51913	0.231799	0.816694	NA	no	ENSG00000271386.1	SRGNP1	processed_pseudogene
0.104149	0.171019	5.51913	0.0309867	0.97528	NA	no	ENSG00000258215.1	AC078886.1	processed_pseudogene
0.104194	0	5.51913	0	1	NA	no	ENSG00000214970.8	AC005323.1	lncRNA
0.104203	0.61422	5.51913	0.111289	0.911387	NA	no	ENSG00000234593.2	KAZN-AS1	lncRNA
0.104213	0	5.51911	0	1	NA	no	ENSG00000274455.1	AC092278.1	unprocessed_pseudogene
0.104251	0	5.51913	0	1	NA	no	ENSG00000265593.1	NPM1P45	processed_pseudogene
0.104307	0	5.51913	0	1	NA	no	ENSG00000239453.1	SIDT1-AS1	lncRNA
0.104333	0.86297	5.51913	0.15636	0.875749	NA	no	ENSG00000276457.1	FKBP4P8	processed_pseudogene
0.10435	0	5.51886	0	1	NA	no	ENSG00000265337.1	AC079336.3	lncRNA
0.10438	0.583687	5.51913	0.105757	0.915775	NA	no	ENSG00000259838.1	ELOCP2	unprocessed_pseudogene
0.104392	0	5.51913	0	1	NA	no	ENSG00000241954.1	AL021937.4	lncRNA
0.104395	-0.766627	5.51913	-0.138904	0.889526	NA	no	ENSG00000265262.1	TRMT112P3	transcribed_processed_pseudogene
0.104402	-1.1781	5.51913	-0.213458	0.83097	NA	no	ENSG00000120242.3	IFNA8	protein_coding
0.104442	0	5.51913	0	1	NA	no	ENSG00000231445.1	TIMM8AP1	processed_pseudogene
0.104444	-0.957335	5.51889	-0.173465	0.862286	NA	no	ENSG00000239975.2	IGKV1D-33	IG_V_gene
0.104466	0	5.51913	0	1	NA	no	ENSG00000242042.1	LINC01743	lncRNA
0.1045	0	5.51913	0	1	NA	no	ENSG00000223893.1	GNL2P1	processed_pseudogene
0.104563	0	5.51909	0	1	NA	no	ENSG00000224361.1	AC011239.1	lncRNA
0.104573	-1.15297	5.51913	-0.208905	0.834523	NA	no	ENSG00000236278.2	PEBP1P3	processed_pseudogene
0.104638	-0.747373	5.51913	-0.135415	0.892284	NA	no	ENSG00000279511.1	AL356274.2	TEC
0.104648	0.189908	5.51913	0.0344091	0.972551	NA	no	ENSG00000136488.14	CSH1	protein_coding
0.10466	0.211756	5.51913	0.0383676	0.969395	NA	no	ENSG00000172967.7	XKR3	protein_coding
0.104664	0.158702	5.5189	0.0287562	0.977059	NA	no	ENSG00000234272.1	RPL30P2	processed_pseudogene
0.104681	0	5.51864	0	1	NA	no	ENSG00000249997.1	MTCO3P7	unprocessed_pseudogene
0.1047	0.110332	5.51851	0.019993	0.984049	NA	no	ENSG00000225476.1	MTCO3P5	processed_pseudogene
0.104725	-2.15718	5.48712	-0.393136	0.694219	NA	no	ENSG00000277654.4	AC087633.2	transcribed_processed_pseudogene
0.104735	0	5.51913	0	1	NA	no	ENSG00000145835.6	CDKN2AIPNLP2	processed_pseudogene
0.104747	0.311119	5.51913	0.056371	0.955046	NA	no	ENSG00000249553.1	PPP2R2B-IT1	lncRNA
0.104756	0	5.51913	0	1	NA	no	ENSG00000242703.1	CCT4P1	processed_pseudogene
0.104758	-0.669796	5.51913	-0.121359	0.903407	NA	no	ENSG00000239365.2	RPS26P49	processed_pseudogene
0.10479	0	5.51913	0	1	NA	no	ENSG00000266505.1	AL354674.1	lncRNA
0.10481	0.198451	5.51913	0.035957	0.971317	NA	no	ENSG00000213333.3	NPM1P50	transcribed_processed_pseudogene
0.104826	0	5.51913	0	1	NA	no	ENSG00000255385.1	UBTFL10	processed_pseudogene
0.104835	0	5.51911	0	1	NA	no	ENSG00000259692.5	AC104041.1	lncRNA
0.104838	0	5.51913	0	1	NA	no	ENSG00000203386.6	ENSG00000203386
0.104863	-0.3657	5.51913	-0.0662604	0.947171	NA	no	ENSG00000235096.2	AC118555.1	lncRNA
0.104914	0	5.51913	0	1	NA	no	ENSG00000254066.1	LINC01938	lncRNA
0.104989	0.253679	5.51913	0.0459636	0.963339	NA	no	ENSG00000268240.1	AC123912.2	lncRNA
0.105064	0.193771	5.51913	0.035109	0.971993	NA	no	ENSG00000271142.1	YWHAQP7	processed_pseudogene
0.105066	-1.11139	5.51913	-0.201371	0.840409	NA	no	ENSG00000225133.1	MORF4L1P4	processed_pseudogene
0.105089	-0.369012	5.51913	-0.0668605	0.946693	NA	no	ENSG00000235612.1	AL353681.1	lncRNA
0.105096	-0.682736	5.51912	-0.123704	0.90155	NA	no	ENSG00000229971.1	AL022313.3	lncRNA
0.10515	0	5.51913	0	1	NA	no	ENSG00000216412.4	RPL12P2	processed_pseudogene
0.105167	0.574945	5.51913	0.104173	0.917032	NA	no	ENSG00000280015.1	AC024023.1	TEC
0.105169	-0.303186	5.51913	-0.0549337	0.956191	NA	no	ENSG00000200091.1	RN7SKP163	misc_RNA
0.105173	-0.41015	5.51913	-0.0743144	0.94076	NA	no	ENSG00000214067.2	AL360182.1	processed_pseudogene
0.105302	0.514044	5.51913	0.0931386	0.925793	NA	no	ENSG00000106331.15	PAX4	protein_coding
0.105353	0.542019	5.51913	0.0982074	0.921768	NA	no	ENSG00000230322.1	AL136320.1	lncRNA
0.10537	0.234137	5.51913	0.0424229	0.966162	NA	no	ENSG00000258968.2	AL049830.4	processed_pseudogene
0.105459	-1.55359	5.51571	-0.281666	0.7782	NA	no	ENSG00000244527.1	AC022795.1	processed_pseudogene
0.105462	0.716634	5.51913	0.129846	0.896689	NA	no	ENSG00000233132.4	FAM90A3P	unprocessed_pseudogene
0.105462	0.716634	5.51913	0.129846	0.896689	NA	no	ENSG00000264647.1	AC104564.4	lncRNA
0.105462	0.716634	5.51913	0.129846	0.896689	NA	no	ENSG00000277598.1	BX088702.1	processed_pseudogene
0.105473	0.539175	5.51913	0.097692	0.922177	NA	no	ENSG00000259645.1	AC027237.4	lncRNA
0.105482	0	5.51913	0	1	NA	no	ENSG00000255094.1	AC090159.1	lncRNA
0.105484	0.261349	5.51913	0.0473533	0.962232	NA	no	ENSG00000214433.4	GOLGA2P8	transcribed_unprocessed_pseudogene
0.105597	0.426048	5.51913	0.0771948	0.938469	NA	no	ENSG00000208892.1	SNORA49	snoRNA
0.105617	0	5.51913	0	1	NA	no	ENSG00000264451.1	AC036222.1	lncRNA
0.105617	0.51147	5.51913	0.0926723	0.926164	NA	no	ENSG00000255692.1	AC002563.1	lncRNA
0.105642	0	5.51911	0	1	NA	no	ENSG00000187272.6	KRTAP9-8	protein_coding
0.105664	0	5.51913	0	1	NA	no	ENSG00000226114.1	NDUFB4P5	processed_pseudogene
0.105667	0	5.51913	0	1	NA	no	ENSG00000261638.1	AC092378.1	lncRNA
0.105672	0	5.51913	0	1	NA	no	ENSG00000239978.1	OR7E53P	unprocessed_pseudogene
0.105692	0.251624	5.5191	0.0455914	0.963636	NA	no	ENSG00000211696.2	TRGV8	TR_V_gene
0.105693	-0.650748	5.51913	-0.117908	0.906141	NA	no	ENSG00000267097.1	SLC14A2-AS1	lncRNA
0.105718	0	5.51913	0	1	NA	no	ENSG00000235086.1	FNDC1-IT1	lncRNA
0.105722	-0.397105	5.51913	-0.0719508	0.942641	NA	no	ENSG00000259589.2	AC073167.1	lncRNA
0.105735	-0.100223	5.51896	-0.0181597	0.985511	NA	no	ENSG00000237387.1	AL022329.2	lncRNA
0.105747	0.531789	5.51913	0.0963539	0.92324	NA	no	ENSG00000226661.1	AC004973.1	lncRNA
0.105769	0	5.51913	0	1	NA	no	ENSG00000180662.8	RPL21P8	processed_pseudogene
0.105773	0.150911	5.51913	0.0273434	0.978186	NA	no	ENSG00000127318.10	IL22	protein_coding
0.105774	-1.12144	5.51913	-0.203192	0.838985	NA	no	ENSG00000224933.2	LINC01034	lncRNA
0.105808	0	5.51913	0	1	NA	no	ENSG00000240868.1	C1QTNF9-AS1	lncRNA
0.105863	0	5.51911	0	1	NA	no	ENSG00000218472.2	AL590004.2	processed_pseudogene
0.106028	-1.006	5.5191	-0.182277	0.855366	NA	no	ENSG00000239767.1	AC108733.1	lncRNA
0.10611	0.244713	5.51913	0.0443392	0.964634	NA	no	ENSG00000248374.1	AC073358.1	unprocessed_pseudogene
0.106116	0.596364	5.51913	0.108054	0.913953	NA	no	ENSG00000228216.1	AL355607.1	lncRNA
0.106131	0.689732	5.51913	0.124971	0.900546	NA	no	ENSG00000240238.1	AC092754.1	processed_pseudogene
0.106136	-0.961453	5.5189	-0.174211	0.8617	NA	no	ENSG00000180230.6	NACAP2	processed_pseudogene
0.106166	-0.358642	5.51913	-0.0649817	0.948189	NA	no	ENSG00000280395.1	AL034546.1	lncRNA
0.106167	0	5.51913	0	1	NA	no	ENSG00000284084.1	AOX3P-AOX2P	lncRNA
0.106179	0.598414	5.51913	0.108426	0.913658	NA	no	ENSG00000238961.1	SNORA47	snoRNA
0.10618	0	5.51913	0	1	NA	no	ENSG00000254484.1	AP002336.1	lncRNA
0.106251	-0.700777	5.51913	-0.126973	0.898962	NA	no	ENSG00000250882.1	AC010261.1	lncRNA
0.106329	0.0672327	5.51913	0.0121818	0.990281	NA	no	ENSG00000255417.1	MTCO2P15	processed_pseudogene
0.106389	0	5.51913	0	1	NA	no	ENSG00000231049.1	OR52B5P	transcribed_unprocessed_pseudogene
0.106416	0.91936	5.51913	0.166577	0.867703	NA	no	ENSG00000224459.1	SLC25A34-AS1	lncRNA
0.106472	0.986563	5.51894	0.178759	0.858127	NA	no	ENSG00000233953.1	AC009970.1	lncRNA
0.106548	-1.11582	5.51913	-0.202173	0.839781	NA	no	ENSG00000224438.3	RPL23AP14	processed_pseudogene
0.106572	0.201686	5.51913	0.036543	0.970849	NA	no	ENSG00000254297.1	AC091820.1	lncRNA
0.10658	0.248369	5.51913	0.0450016	0.964106	NA	no	ENSG00000259213.1	AC105133.1	lncRNA
0.106654	0	5.51913	0	1	NA	no	ENSG00000231236.2	AP001605.1	lncRNA
0.10669	-0.777079	5.51913	-0.140797	0.88803	NA	no	ENSG00000248245.1	AC010307.2	lncRNA
0.106703	0	5.51913	0	1	NA	no	ENSG00000267659.5	LINC01482	lncRNA
0.106754	0.600217	5.51913	0.108752	0.913399	NA	no	ENSG00000263893.2	AC080037.2	lncRNA
0.106788	0.00865969	5.51913	0.00156903	0.998748	NA	no	ENSG00000277009.1	AC244097.1	unprocessed_pseudogene
0.106844	0	5.51895	0	1	NA	no	ENSG00000266538.1	AC005838.2	lncRNA
0.106919	0	5.51913	0	1	NA	no	ENSG00000215004.3	MESTP4	processed_pseudogene
0.106919	0	5.51913	0	1	NA	no	ENSG00000258972.1	NDUFB8P1	processed_pseudogene
0.106945	1.00133	5.51897	0.181435	0.856026	NA	no	ENSG00000267990.1	AC063977.2	unprocessed_pseudogene
0.106971	0	5.51913	0	1	NA	no	ENSG00000261715.1	LINC01477	lncRNA
0.106972	-0.395423	5.51913	-0.0716459	0.942884	NA	no	ENSG00000265402.1	RSL24D1P9	processed_pseudogene
0.106978	0.493411	5.51913	0.0894003	0.928764	NA	no	ENSG00000253536.1	AC138832.1	processed_pseudogene
0.10701	0.710955	5.51913	0.128817	0.897503	NA	no	ENSG00000267729.1	AC010761.6	lncRNA
0.10702	0.753597	5.51913	0.136543	0.891392	NA	no	ENSG00000259290.1	AP001007.3	lncRNA
0.107077	-0.715436	5.51913	-0.129628	0.89686	NA	no	ENSG00000224899.1	LINC02830	lncRNA
0.10709	0	5.51913	0	1	NA	no	ENSG00000261009.1	AC141257.1	lncRNA
0.107107	0	5.51913	0	1	NA	no	ENSG00000229628.1	AC073115.1	lncRNA
0.107137	0	5.51913	0	1	NA	no	ENSG00000254395.1	IGHV4-55	IG_V_pseudogene
0.107167	-0.838785	5.51913	-0.151978	0.879204	NA	no	ENSG00000237435.9	LINC02790	lncRNA
0.107167	-0.838785	5.51913	-0.151978	0.879204	NA	no	ENSG00000243339.3	RN7SL738P	misc_RNA
0.107187	0	5.51913	0	1	NA	no	ENSG00000254586.1	AC124301.1	lncRNA
0.107211	0	5.51913	0	1	NA	no	ENSG00000199975.1	RN7SKP243	misc_RNA
0.107286	-0.295379	5.51913	-0.0535191	0.957318	NA	no	ENSG00000199319.1	RN7SKP25	misc_RNA
0.107358	-1.18984	5.51383	-0.215791	0.82915	NA	no	ENSG00000237087.1	AC068134.2	lncRNA
0.107378	0.19103	5.51913	0.0346123	0.972389	NA	no	ENSG00000274475.1	RN7SL650P	misc_RNA
0.107387	0.260666	5.51913	0.0472296	0.96233	NA	no	ENSG00000229642.1	AC087857.1	lncRNA
0.107477	0.15209	5.51913	0.0275568	0.978016	NA	no	ENSG00000238250.1	ST6GAL2-IT1	lncRNA
0.107481	0.531913	5.51913	0.0963763	0.923222	NA	no	ENSG00000279295.1	AP001541.1	TEC
0.107488	0.649248	5.51913	0.117636	0.906356	NA	no	ENSG00000253197.5	AC117834.1	lncRNA
0.107534	0	5.51913	0	1	NA	no	ENSG00000254295.1	AC008429.3	lncRNA
0.107551	0.506611	5.51913	0.0917919	0.926863	NA	no	ENSG00000270490.1	AC110048.1	processed_pseudogene
0.107554	-1.66574	5.51063	-0.302277	0.762441	NA	no	ENSG00000214593.3	AL354710.1	processed_pseudogene
0.107681	1.30878	5.51913	0.237136	0.812551	NA	no	ENSG00000224477.5	AL109933.1	lncRNA
0.107685	0.240717	5.51913	0.0436151	0.965211	NA	no	ENSG00000223492.1	AL391097.1	lncRNA
0.107719	0	5.51913	0	1	NA	no	ENSG00000235215.2	AL592431.1	lncRNA
0.107733	-0.658478	5.51913	-0.119308	0.905031	NA	no	ENSG00000262116.1	AC009134.1	lncRNA
0.107787	0.597333	5.51913	0.10823	0.913814	NA	no	ENSG00000184108.7	TRIML1	protein_coding
0.107846	0.24926	5.51913	0.045163	0.963977	NA	no	ENSG00000255268.2	AC130364.2	unprocessed_pseudogene
0.107856	0.129323	5.51913	0.0234318	0.981306	NA	no	ENSG00000224593.1	AC092427.1	transcribed_processed_pseudogene
0.107867	-0.315257	5.51913	-0.0571208	0.954449	NA	no	ENSG00000256226.1	AC092747.1	lncRNA
0.107874	-0.197922	5.51913	-0.0358611	0.971393	NA	no	ENSG00000277127.1	Metazoa_SRP	misc_RNA
0.107881	-0.621782	5.51913	-0.112659	0.910301	NA	no	ENSG00000253886.1	AC026688.1	processed_pseudogene
0.107898	0.143666	5.51913	0.0260307	0.979233	NA	no	ENSG00000232526.1	VDAC1P13	processed_pseudogene
0.107972	0.197534	5.51913	0.0357909	0.971449	NA	no	ENSG00000253564.1	AC100823.2	processed_pseudogene
0.108056	0	5.51913	0	1	NA	no	ENSG00000264754.1	AC110921.1	lncRNA
0.108083	-1.12026	5.51913	-0.202978	0.839152	NA	no	ENSG00000239920.1	AC104389.5	protein_coding
0.108092	0.465651	5.51913	0.0843705	0.932762	NA	no	ENSG00000237380.6	HOXD-AS2	lncRNA
0.10814	1.05085	5.51913	0.190401	0.848995	NA	no	ENSG00000237415.2	NRBF2P3	processed_pseudogene
0.108153	0.52602	5.51807	0.0953269	0.924055	NA	no	ENSG00000218643.2	RPL5P20	processed_pseudogene
0.108181	0	5.51911	0	1	NA	no	ENSG00000278923.2	AP005242.3	lncRNA
0.108224	0.42159	5.51913	0.0763871	0.939111	NA	no	ENSG00000213107.2	AHCYP5	processed_pseudogene
0.108249	-0.0550652	5.51909	-0.00997722	0.992039	NA	no	ENSG00000239437.3	RN7SL752P	misc_RNA
0.108307	0.59085	5.51913	0.107055	0.914745	NA	no	ENSG00000221933.2	OR2A25	protein_coding
0.108314	1.04314	5.51911	0.189005	0.850089	NA	no	ENSG00000227743.1	AC004875.1	lncRNA
0.108334	0	5.5191	0	1	NA	no	ENSG00000254205.1	AC009686.1	lncRNA
0.108346	0.268149	5.51913	0.0485854	0.96125	NA	no	ENSG00000187988.5	KCTD9P3	processed_pseudogene
0.10835	0	5.51913	0	1	NA	no	ENSG00000224944.1	CASC6	lncRNA
0.108367	0.713167	5.51913	0.129217	0.897186	NA	no	ENSG00000211801.3	TRAV21	TR_V_gene
0.108389	-0.399407	5.51913	-0.0723679	0.942309	NA	no	ENSG00000225662.2	AC012519.1	processed_pseudogene
0.108389	-0.399407	5.51913	-0.0723679	0.942309	NA	no	ENSG00000262803.1	AL354943.1	processed_pseudogene
0.108395	0.446721	5.51913	0.0809405	0.935489	NA	no	ENSG00000233780.3	HNRNPA1P30	transcribed_processed_pseudogene
0.10854	-0.209559	5.51913	-0.0379696	0.969712	NA	no	ENSG00000223863.1	LINC01805	lncRNA
0.108584	1.14929	5.51302	0.208468	0.834864	NA	no	ENSG00000232892.1	RGS5-AS1	lncRNA
0.108587	0.0233873	5.51913	0.0042375	0.996619	NA	no	ENSG00000277371.1	Metazoa_SRP	misc_RNA
0.10859	0.160063	5.51913	0.0290016	0.976863	NA	no	ENSG00000207217.1	SNORA80D	snoRNA
0.108617	0.880153	5.51913	0.159473	0.873296	NA	no	ENSG00000237162.1	RPS20P9	processed_pseudogene
0.108681	0	5.51913	0	1	NA	no	ENSG00000270938.1	RAP2CP1	transcribed_processed_pseudogene
0.108682	1.07879	5.51913	0.195463	0.84503	NA	no	ENSG00000189357.8	SPATA31D4	protein_coding
0.108689	0.585228	5.51913	0.106036	0.915553	NA	no	ENSG00000234562.1	TPMTP2	processed_pseudogene
0.108764	0.52292	5.51913	0.094747	0.924516	NA	no	ENSG00000212283.1	SNORD89	snoRNA
0.108816	-0.670263	5.51913	-0.121444	0.90334	NA	no	ENSG00000234962.5	LINC00700	lncRNA
0.108818	0	5.51913	0	1	NA	no	ENSG00000136939.1	OR1L4	protein_coding
0.108844	0	5.51886	0	1	NA	no	ENSG00000248305.1	AC105416.1	processed_pseudogene
0.108848	-0.76633	5.51913	-0.13885	0.889569	NA	no	ENSG00000256712.1	AC134349.1	lncRNA
0.10893	-1.04955	5.51913	-0.190166	0.849179	NA	no	ENSG00000230403.1	LINC01066	lncRNA
0.108992	0.295589	5.51913	0.0535572	0.957288	NA	no	ENSG00000169040.14	PMCHL2	transcribed_unprocessed_pseudogene
0.10908	0	5.51913	0	1	NA	no	ENSG00000184795.9	UNC93B5	unprocessed_pseudogene
0.109082	0.307773	5.51911	0.0557649	0.955529	NA	no	ENSG00000237870.6	AC073130.1	lncRNA
0.109153	-1.01931	5.5191	-0.184688	0.853474	NA	no	ENSG00000233108.1	GLCCI1-DT	lncRNA
0.109155	0	5.51913	0	1	NA	no	ENSG00000249493.1	ANKRD20A18P	unprocessed_pseudogene
0.109177	-1.67013	5.50975	-0.303122	0.761797	NA	no	ENSG00000243316.7	GUCY2GP	transcribed_unitary_pseudogene
0.109177	0.162345	5.51913	0.0294149	0.976534	NA	no	ENSG00000260089.2	ADAM3B	processed_pseudogene
0.109376	0.114152	5.51913	0.020683	0.983499	NA	no	ENSG00000267255.1	AC011498.3	lncRNA
0.10938	0.318273	5.51912	0.0576674	0.954014	NA	no	ENSG00000236848.2	RPL23AP95	processed_pseudogene
0.109391	0.112167	5.51908	0.0203234	0.983785	NA	no	ENSG00000258140.1	AC127894.1	lncRNA
0.109399	0	5.51913	0	1	NA	no	ENSG00000227465.1	GPN3P1	processed_pseudogene
0.1094	0	5.51906	0	1	NA	no	ENSG00000253299.1	AC025647.1	processed_pseudogene
0.109479	1.32351	5.51913	0.239804	0.810482	NA	no	ENSG00000112337.10	SLC17A2	protein_coding
0.109529	-0.960627	5.51913	-0.174054	0.861823	NA	no	ENSG00000226247.1	SUPT4H1P1	processed_pseudogene
0.109529	0.83609	5.51913	0.15149	0.87959	NA	no	ENSG00000242062.1	MARK2P6	processed_pseudogene
0.109565	0.301797	5.51913	0.054682	0.956392	NA	no	ENSG00000243150.5	AC106707.1	lncRNA
0.109577	0.631528	5.51913	0.114425	0.908901	NA	no	ENSG00000228938.3	SNRPD2P1	processed_pseudogene
0.109577	0.631528	5.51913	0.114425	0.908901	NA	no	ENSG00000239615.1	AC104109.1	processed_pseudogene
0.109591	-1.85341	5.50479	-0.336691	0.73635	NA	no	ENSG00000266803.1	AC127540.1	lncRNA
0.1096	0	5.51913	0	1	NA	no	ENSG00000235593.1	RBMS3-AS1	lncRNA
0.109611	0.0399708	5.51913	0.00724224	0.994222	NA	no	ENSG00000259267.2	LINC02622	lncRNA
0.109623	0.582231	5.51913	0.105493	0.915984	NA	no	ENSG00000271705.1	RPL17P3	unprocessed_pseudogene
0.109633	-1.57138	5.51443	-0.284957	0.775677	NA	no	ENSG00000241657.1	TRBV11-2	lncRNA
0.109646	0.659997	5.51913	0.119584	0.904813	NA	no	ENSG00000249219.1	AC108199.1	lncRNA
0.109659	-0.284119	5.51913	-0.051479	0.958944	NA	no	ENSG00000270829.1	AC015849.2	lncRNA
0.109659	0.548823	5.51913	0.0994402	0.920789	NA	no	ENSG00000249112.1	AC112196.1	lncRNA
0.109693	0	5.51913	0	1	NA	no	ENSG00000255959.1	AP000777.2	lncRNA
0.109713	-1.06119	5.51913	-0.192275	0.847527	NA	no	ENSG00000260347.1	MOCS1P1	processed_pseudogene
0.109764	0.238729	5.51913	0.0432549	0.965498	NA	no	ENSG00000206814.1	Y_RNA	misc_RNA
0.109788	0	5.51913	0	1	NA	no	ENSG00000224733.1	AL034349.1	lncRNA
0.109872	0	5.51913	0	1	NA	no	ENSG00000234988.1	LINC01849	lncRNA
0.109873	0	5.51913	0	1	NA	no	ENSG00000187026.2	KRTAP21-2	protein_coding
0.109978	0.925592	5.51913	0.167706	0.866814	NA	no	ENSG00000237210.1	AC073324.1	processed_pseudogene
0.109978	0.925592	5.51913	0.167706	0.866814	NA	no	ENSG00000270123.3	VTRNA2-1	vault_RNA
0.110109	0	5.51913	0	1	NA	no	ENSG00000243236.6	GSTA9P	transcribed_unprocessed_pseudogene
0.110135	0.200893	5.51913	0.0363995	0.970964	NA	no	ENSG00000232392.1	AC002366.1	processed_pseudogene
0.110173	-1.86925	5.50423	-0.339602	0.734156	NA	no	ENSG00000259900.5	AC026464.1	protein_coding
0.110186	-1.0611	5.51913	-0.192259	0.84754	NA	no	ENSG00000238278.3	ALG1L6P	unprocessed_pseudogene
0.110247	0	5.51913	0	1	NA	no	ENSG00000236316.2	OR7E109P	unprocessed_pseudogene
0.110276	0.680057	5.51911	0.123219	0.901934	NA	no	ENSG00000232754.1	AL035658.1	lncRNA
0.110329	0	5.51911	0	1	NA	no	ENSG00000230913.1	NPM1P51	processed_pseudogene
0.110362	0	5.51913	0	1	NA	no	ENSG00000260390.1	AL360014.1	lncRNA
0.11039	-1.63695	5.51112	-0.297027	0.766446	NA	no	ENSG00000277194.1	SNORD22	snoRNA
0.110394	0.19695	5.51913	0.035685	0.971533	NA	no	ENSG00000207392.1	SNORA20	snoRNA
0.110445	-0.0643263	5.51908	-0.0116553	0.990701	NA	no	ENSG00000259033.1	AL356804.1	lncRNA
0.110499	0	5.51913	0	1	NA	no	ENSG00000244065.1	MARK2P17	processed_pseudogene
0.110508	1.10335	5.51913	0.199915	0.841547	NA	no	ENSG00000243633.3	RN7SL542P	misc_RNA
0.110573	-1.81816	5.50548	-0.330245	0.741215	NA	no	ENSG00000233428.1	PPIAP65	processed_pseudogene
0.110573	0	5.51912	0	1	NA	no	ENSG00000254223.1	ENSG00000254223
0.110581	0	5.51913	0	1	NA	no	ENSG00000237987.1	AL606970.4	lncRNA
0.110582	0.371321	5.51913	0.067279	0.94636	NA	no	ENSG00000244226.1	ILF2P1	processed_pseudogene
0.11059	0.290338	5.51913	0.0526058	0.958046	NA	no	ENSG00000258672.1	AL160313.2	lncRNA
0.110601	0	5.51913	0	1	NA	no	ENSG00000261574.1	ENSG00000261574
0.110622	-0.722997	5.51913	-0.130999	0.895776	NA	no	ENSG00000254273.1	AC018620.1	processed_pseudogene
0.110662	1.03423	5.5191	0.187391	0.851354	NA	no	ENSG00000224302.1	AL500527.1	processed_pseudogene
0.110681	-1.05334	5.51913	-0.190854	0.84864	NA	no	ENSG00000233659.1	NDUFA5P4	processed_pseudogene
0.11077	0	5.51913	0	1	NA	no	ENSG00000272917.1	AC010186.4	lncRNA
0.110812	0	5.51913	0	1	NA	no	ENSG00000228664.1	AL513480.1	processed_pseudogene
0.110819	0	5.51913	0	1	NA	no	ENSG00000223905.1	AC103592.1	processed_pseudogene
0.110855	-1.5134	5.50155	-0.275086	0.78325	NA	no	ENSG00000230491.1	AC234781.4	processed_pseudogene
0.110869	0	5.51887	0	1	NA	no	ENSG00000226285.1	NUP35P2	processed_pseudogene
0.110914	0.496962	5.51913	0.0900437	0.928253	NA	no	ENSG00000186152.6	LILRP1	unprocessed_pseudogene
0.110919	0	5.51884	0	1	NA	no	ENSG00000236375.3	POU5F1P5	processed_pseudogene
0.110926	1.01283	5.51893	0.18352	0.85439	NA	no	ENSG00000175329.12	ISX	protein_coding
0.110972	1.39365	5.51495	0.252703	0.800498	NA	no	ENSG00000234117.2	AL445224.1	lncRNA
0.110976	0	5.51913	0	1	NA	no	ENSG00000231557.1	AC020718.1	lncRNA
0.111001	0	5.51913	0	1	NA	no	ENSG00000248837.5	AC097512.1	lncRNA
0.111001	0	5.51913	0	1	NA	no	ENSG00000270816.5	LINC00221	lncRNA
0.111003	-0.672063	5.51913	-0.12177	0.903081	NA	no	ENSG00000268931.1	AC136469.1	lncRNA
0.111012	0	5.51869	0	1	NA	no	ENSG00000234458.4	OR7E130P	unprocessed_pseudogene
0.111082	0.644199	5.51913	0.116721	0.907081	NA	no	ENSG00000241318.3	WDR82P2	processed_pseudogene
0.111124	0	5.51913	0	1	NA	no	ENSG00000171459.3	OR1L6	protein_coding
0.111146	-0.601244	5.51913	-0.108938	0.913251	NA	no	ENSG00000226739.1	AL358972.1	lncRNA
0.111193	-0.966478	5.51913	-0.175114	0.86099	NA	no	ENSG00000235818.3	VN1R17P	processed_pseudogene
0.111197	0	5.51908	0	1	NA	no	ENSG00000244308.2	RN7SL762P	misc_RNA
0.111223	0	5.51913	0	1	NA	no	ENSG00000257474.5	AC027288.1	lncRNA
0.111223	0	5.51913	0	1	NA	no	ENSG00000276542.1	AC097478.2	lncRNA
0.111239	0.744539	5.51913	0.134902	0.89269	NA	no	ENSG00000226134.1	AL359502.1	lncRNA
0.111239	0.744539	5.51913	0.134902	0.89269	NA	no	ENSG00000230683.1	DDTP1	processed_pseudogene
0.111249	-1.069	5.51905	-0.193693	0.846416	NA	no	ENSG00000280105.1	AC009487.3	TEC
0.11132	0.296853	5.51911	0.0537863	0.957105	NA	no	ENSG00000259594.5	AC023034.1	lncRNA
0.111347	0.599202	5.51843	0.108582	0.913534	NA	no	ENSG00000280242.1	AL450226.2	TEC
0.111355	0.681232	5.51913	0.123431	0.901766	NA	no	ENSG00000275929.1	AC068831.4	unprocessed_pseudogene
0.11137	0.516141	5.51868	0.0935261	0.925486	NA	no	ENSG00000232314.1	PSMC1P13	processed_pseudogene
0.111378	0.64062	5.51913	0.116073	0.907595	NA	no	ENSG00000242657.3	RN7SL581P	misc_RNA
0.111378	0.64062	5.51913	0.116073	0.907595	NA	no	ENSG00000254274.1	TDGF1P5	processed_pseudogene
0.111393	0.733987	5.51913	0.13299	0.894202	NA	no	ENSG00000233861.1	MGAT2P1	processed_pseudogene
0.111533	0.52673	5.51913	0.0954372	0.923968	NA	no	ENSG00000224586.6	GPX5	protein_coding
0.111566	0	5.519	0	1	NA	no	ENSG00000254104.2	AC136777.2	processed_pseudogene
0.11161	0.614169	5.51913	0.11128	0.911394	NA	no	ENSG00000243022.1	MARK3P3	processed_pseudogene
0.111724	0.298593	5.51913	0.0541016	0.956854	NA	no	ENSG00000183024.3	OR1G1	protein_coding
0.111724	0	5.51913	0	1	NA	no	ENSG00000257758.1	KRT18P20	processed_pseudogene
0.111727	0	5.51911	0	1	NA	no	ENSG00000237062.1	AL512649.2	lncRNA
0.111727	0	5.51911	0	1	NA	no	ENSG00000264116.4	AC116003.1	lncRNA
0.111782	-0.701967	5.51913	-0.127188	0.898792	NA	no	ENSG00000248846.2	LINC02065	lncRNA
0.111799	-0.655796	5.51913	-0.118822	0.905416	NA	no	ENSG00000236990.1	AC025822.2	lncRNA
0.111861	-1.03087	5.51913	-0.186781	0.851832	NA	no	ENSG00000248423.1	AC100850.1	processed_pseudogene
0.111876	0	5.51913	0	1	NA	no	ENSG00000225680.1	AL163953.1	lncRNA
0.111881	0.694973	5.51913	0.125921	0.899795	NA	no	ENSG00000228504.1	LINC01760	lncRNA
0.111909	0.634162	5.51913	0.114903	0.908522	NA	no	ENSG00000234263.1	MAP3K5-AS1	lncRNA
0.11192	0.35178	5.51911	0.0637384	0.949178	NA	no	ENSG00000261775.1	AC012435.3	lncRNA
0.111946	0.234679	5.51913	0.042521	0.966083	NA	no	ENSG00000236825.2	RAB28P2	processed_pseudogene
0.11197	-0.630665	5.51913	-0.114269	0.909025	NA	no	ENSG00000232046.6	LINC01798	lncRNA
0.111975	-0.17714	5.51913	-0.0320956	0.974396	NA	no	ENSG00000230576.1	OR6R1P	unprocessed_pseudogene
0.111991	0	5.51913	0	1	NA	no	ENSG00000228247.1	UBBP2	processed_pseudogene
0.11204	0.264989	5.51913	0.0480128	0.961706	NA	no	ENSG00000262869.1	AC099684.3	lncRNA
0.112077	0.145944	5.51911	0.0264435	0.978904	NA	no	ENSG00000281899.1	ENSG00000281899
0.112119	0	5.51913	0	1	NA	no	ENSG00000267178.3	PHF5CP	processed_pseudogene
0.11212	-1.01338	5.51913	-0.183613	0.854317	NA	no	ENSG00000171487.14	NLRP5	protein_coding
0.112128	0.293793	5.51913	0.0532318	0.957547	NA	no	ENSG00000231128.5	AL137856.1	lncRNA
0.112149	0	5.51913	0	1	NA	no	ENSG00000230411.1	OR3D1P	unprocessed_pseudogene
0.112213	0	5.51913	0	1	NA	no	ENSG00000231357.1	AC006028.1	processed_pseudogene
0.112279	0.171499	5.51912	0.0310737	0.975211	NA	no	ENSG00000258861.1	MIR381HG	lncRNA
0.11231	0	5.51913	0	1	NA	no	ENSG00000232846.1	SLC25A6P3	processed_pseudogene
0.112315	0.306102	5.51913	0.055462	0.95577	NA	no	ENSG00000211804.3	TRDV1	TR_V_gene
0.11232	0	5.51913	0	1	NA	no	ENSG00000227927.2	MACROD2-IT1	lncRNA
0.112335	0	5.51892	0	1	NA	no	ENSG00000214428.3	NPM1P10	processed_pseudogene
0.112349	0	5.51913	0	1	NA	no	ENSG00000258083.1	OR9A4	protein_coding
0.112353	0	5.51913	0	1	NA	no	ENSG00000211795.3	TRAV8-6	TR_V_gene
0.112408	0.643372	5.51913	0.116571	0.9072	NA	no	ENSG00000169327.4	OR5AU1	protein_coding
0.112443	0	5.51884	0	1	NA	no	ENSG00000236799.1	LINC02626	lncRNA
0.112452	-0.186744	5.51913	-0.0338358	0.973008	NA	no	ENSG00000238917.1	SNORD10	snoRNA
0.112452	-0.186744	5.51913	-0.0338358	0.973008	NA	no	ENSG00000254314.1	AC021915.2	lncRNA
0.11249	0.688964	5.51864	0.124843	0.900648	NA	no	ENSG00000183822.3	NCF4-AS1	lncRNA
0.112555	0	5.51875	0	1	NA	no	ENSG00000255009.4	UBTFL1	protein_coding
0.112628	0.774232	5.51913	0.140282	0.888438	NA	no	ENSG00000261437.1	AC108860.2	lncRNA
0.112654	0	5.51913	0	1	NA	no	ENSG00000251370.1	SEMA5A-AS1	lncRNA
0.112682	-0.345076	5.51913	-0.0625237	0.950146	NA	no	ENSG00000241592.1	AC021074.2	processed_pseudogene
0.112709	0	5.51913	0	1	NA	no	ENSG00000229986.1	AP001042.2	lncRNA
0.112709	0	5.51913	0	1	NA	no	ENSG00000267144.1	AC067968.2	lncRNA
0.11276	0.325684	5.51913	0.0590101	0.952944	NA	no	ENSG00000234838.3	PPIAP78	processed_pseudogene
0.112827	0	5.51913	0	1	NA	no	ENSG00000272400.1	AC103810.9	unprocessed_pseudogene
0.112837	0.238736	5.51913	0.0432561	0.965497	NA	no	ENSG00000203387.2	SNF8P1	processed_pseudogene
0.112858	-1.6334	5.51182	-0.296345	0.766967	NA	no	ENSG00000248416.1	AC107464.1	lncRNA
0.11288	-1.59137	5.51304	-0.288656	0.772845	NA	no	ENSG00000237799.2	CICP11	processed_pseudogene
0.112885	0.57566	5.51874	0.10431	0.916923	NA	no	ENSG00000250496.2	ABT1P1	processed_pseudogene
0.112893	-1.02552	5.51913	-0.185811	0.852593	NA	no	ENSG00000165583.14	SSX5	protein_coding
0.11305	0.540545	5.51913	0.0979403	0.92198	NA	no	ENSG00000144188.9	TRIM43CP	unprocessed_pseudogene
0.113077	-0.65231	5.51913	-0.118191	0.905916	NA	no	ENSG00000176219.2	OR11H6	protein_coding
0.113096	1.09062	5.51913	0.197607	0.843352	NA	no	ENSG00000166013.11	TRIM53BP	unprocessed_pseudogene
0.113098	0.710732	5.51912	0.128776	0.897535	NA	no	ENSG00000234144.1	COX6CP13	processed_pseudogene
0.113115	0.193458	5.51875	0.0350547	0.972036	NA	no	ENSG00000248517.1	LINC02437	lncRNA
0.113181	0.465299	5.51913	0.0843066	0.932813	NA	no	ENSG00000257803.2	AC010200.1	processed_pseudogene
0.113196	0	5.51867	0	1	NA	no	ENSG00000236883.1	AP001615.1	lncRNA
0.113204	0	5.51913	0	1	NA	no	ENSG00000249848.1	AC112673.1	processed_pseudogene
0.113366	0.743501	5.51913	0.134713	0.892838	NA	no	ENSG00000260626.1	AC136944.1	lncRNA
0.113382	0.728652	5.51913	0.132023	0.894966	NA	no	ENSG00000233605.2	LINC01851	lncRNA
0.113416	0	5.51913	0	1	NA	no	ENSG00000237899.1	AL031289.1	lncRNA
0.11342	0	5.51913	0	1	NA	no	ENSG00000271736.1	LINC02772	lncRNA
0.11345	-0.560103	5.51913	-0.101484	0.919166	NA	no	ENSG00000224750.6	AL391704.1	lncRNA
0.113524	-0.130049	5.51913	-0.0235632	0.981201	NA	no	ENSG00000267338.1	AP000365.1	lncRNA
0.113573	-0.676007	5.51913	-0.122484	0.902515	NA	no	ENSG00000226797.1	AC005828.1	lncRNA
0.113614	0	5.51913	0	1	NA	no	ENSG00000249641.2	HOXC13-AS	lncRNA
0.113694	0.195954	5.51867	0.0355074	0.971675	NA	no	ENSG00000270989.1	AC139493.1	processed_pseudogene
0.113696	0.699363	5.51913	0.126716	0.899165	NA	no	ENSG00000266599.1	AC079336.4	lncRNA
0.113703	0.378	5.51913	0.068489	0.945396	NA	no	ENSG00000226423.1	AC093642.1	lncRNA
0.113703	0.378	5.51913	0.068489	0.945396	NA	no	ENSG00000280997.1	CCAT2	lncRNA
0.113732	0	5.51904	0	1	NA	no	ENSG00000249338.1	HMGB1P47	processed_pseudogene
0.113866	0	5.51913	0	1	NA	no	ENSG00000161850.2	KRT82	protein_coding
0.113978	0.307977	5.51911	0.055802	0.9555	NA	no	ENSG00000258355.1	AC079174.1	lncRNA
0.113986	0	5.519	0	1	NA	no	ENSG00000266560.5	MAGEA10-MAGEA5	lncRNA
0.114025	0.309181	5.51913	0.05602	0.955326	NA	no	ENSG00000257316.1	AC087311.1	processed_pseudogene
0.11403	0.311013	5.51913	0.0563518	0.955062	NA	no	ENSG00000268036.1	ENSG00000268036
0.114041	0	5.51913	0	1	NA	no	ENSG00000232036.2	AL078645.2	processed_pseudogene
0.114107	-1.02776	5.51913	-0.186219	0.852273	NA	no	ENSG00000236654.2	AC079780.1	processed_pseudogene
0.114133	0.667628	5.51913	0.120966	0.903718	NA	no	ENSG00000211805.1	TRAV24	TR_V_gene
0.114272	0	5.51913	0	1	NA	no	ENSG00000242853.3	RN7SL749P	misc_RNA
0.114277	0	5.51913	0	1	NA	no	ENSG00000254671.2	ENSG00000254671
0.114278	-0.991667	5.51913	-0.179678	0.857405	NA	no	ENSG00000257528.1	KRT8P19	processed_pseudogene
0.114307	0.706885	5.51913	0.128079	0.898086	NA	no	ENSG00000237980.1	LINC02773	lncRNA
0.114482	0	5.51913	0	1	NA	no	ENSG00000232144.1	PSAT1P2	processed_pseudogene
0.1145	-1.02977	5.51913	-0.186583	0.851988	NA	no	ENSG00000270799.1	AC013467.1	processed_pseudogene
0.114556	0	5.51896	0	1	NA	no	ENSG00000278572.1	AL355877.2	unprocessed_pseudogene
0.114556	0	5.51913	0	1	NA	no	ENSG00000258294.5	AC090503.2	lncRNA
0.114558	0	5.51913	0	1	NA	no	ENSG00000237347.2	AC004461.2	processed_pseudogene
0.114603	0.73489	5.51913	0.133153	0.894072	NA	no	ENSG00000282299.1	AC073488.5	processed_pseudogene
0.114607	0	5.5191	0	1	NA	no	ENSG00000225391.5	NHEG1	lncRNA
0.114632	-0.914306	5.51911	-0.165662	0.868423	NA	no	ENSG00000275328.1	SPDYE19P	unprocessed_pseudogene
0.114707	0.601067	5.51913	0.108906	0.913277	NA	no	ENSG00000223458.2	LMO7DN-IT1	lncRNA
0.114726	1.12956	5.51913	0.204662	0.837836	NA	no	ENSG00000235070.3	AC062015.1	lncRNA
0.114745	0	5.51913	0	1	NA	no	ENSG00000233998.1	SETP5	processed_pseudogene
0.114767	0	5.51913	0	1	NA	no	ENSG00000238041.3	AP004245.1	processed_pseudogene
0.114859	0.712519	5.51913	0.1291	0.897279	NA	no	ENSG00000240963.1	AL645465.1	lncRNA
0.114867	-0.142305	5.51913	-0.0257841	0.97943	NA	no	ENSG00000231776.5	LINC01611	lncRNA
0.11487	0.218034	5.51913	0.0395051	0.968488	NA	no	ENSG00000239726.3	RN7SL688P	misc_RNA
0.114886	0	5.51913	0	1	NA	no	ENSG00000248356.1	AC093864.1	lncRNA
0.114896	0.280846	5.51913	0.050886	0.959416	NA	no	ENSG00000178358.4	OR2D3	protein_coding
0.114896	0.280846	5.51913	0.050886	0.959416	NA	no	ENSG00000253643.5	AC024958.1	lncRNA
0.114914	-0.828671	5.51913	-0.150145	0.88065	NA	no	ENSG00000272330.1	AC002044.1	lncRNA
0.114935	0	5.51913	0	1	NA	no	ENSG00000179002.5	TAS1R2	protein_coding
0.114935	0	5.51913	0	1	NA	no	ENSG00000204511.2	MCCD1	protein_coding
0.114935	0	5.51913	0	1	NA	no	ENSG00000230522.5	MBD3L2	protein_coding
0.114935	0	5.51913	0	1	NA	no	ENSG00000231403.1	AC099344.2	lncRNA
0.114935	0	5.51913	0	1	NA	no	ENSG00000258064.1	AC073612.1	protein_coding
0.114935	0	5.51913	0	1	NA	no	ENSG00000272801.1	AC004080.5	lncRNA
0.114935	0	5.51913	0	1	NA	no	ENSG00000277611.1	Z98752.3	protein_coding
0.114935	0	5.51913	0	1	NA	no	ENSG00000279165.1	AC135776.4	TEC
0.114935	0	5.51913	0	1	NA	no	ENSG00000279169.2	PRAMEF13	protein_coding
0.115006	-0.579855	5.51913	-0.105063	0.916326	NA	no	ENSG00000213209.2	AC005229.1	processed_pseudogene
0.115008	0	5.51913	0	1	NA	no	ENSG00000182170.3	MRGPRG	protein_coding
0.115008	0	5.51913	0	1	NA	no	ENSG00000211728.2	TRBV5-6	TR_V_gene
0.115008	0	5.51913	0	1	NA	no	ENSG00000259770.2	AC015871.1	processed_pseudogene
0.11502	-0.191527	5.51913	-0.0347025	0.972317	NA	no	ENSG00000101435.4	CST9L	protein_coding
0.11503	0.248229	5.51913	0.0449761	0.964126	NA	no	ENSG00000257074.3	RPL29P33	processed_pseudogene
0.115037	-0.714692	5.51913	-0.129494	0.896967	NA	no	ENSG00000260066.1	AC112176.1	lncRNA
0.115048	0.690193	5.51913	0.125055	0.90048	NA	no	ENSG00000238285.1	MRPL50P2	processed_pseudogene
0.115134	-0.117158	5.51913	-0.0212276	0.983064	NA	no	ENSG00000279250.1	AC022919.1	TEC
0.115137	-1.23129	5.51085	-0.223429	0.823201	NA	no	ENSG00000235990.2	RPL23AP20	processed_pseudogene
0.115137	-1.23129	5.51085	-0.223429	0.823201	NA	no	ENSG00000263683.1	AC005154.3	lncRNA
0.115143	0	5.51913	0	1	NA	no	ENSG00000211625.2	IGKV3D-20	IG_V_gene
0.115146	0.71413	5.51913	0.129392	0.897048	NA	no	ENSG00000248893.3	FAM138E	lncRNA
0.11516	0.387414	5.51913	0.0701949	0.944039	NA	no	ENSG00000267717.1	SRSF10P1	processed_pseudogene
0.115176	0	5.51888	0	1	NA	no	ENSG00000177468.6	OLIG3	protein_coding
0.115185	0.650733	5.51913	0.117905	0.906143	NA	no	ENSG00000260882.1	AC026458.1	processed_pseudogene
0.115193	0.346697	5.51913	0.0628173	0.949912	NA	no	ENSG00000225979.1	AC010746.2	lncRNA
0.115231	-1.32784	5.51895	-0.240597	0.809867	NA	no	ENSG00000185372.2	OR2V1	protein_coding
0.115261	0	5.5191	0	1	NA	no	ENSG00000233888.2	MTCO2P17	unprocessed_pseudogene
0.115264	0.723274	5.51913	0.131049	0.895737	NA	no	ENSG00000249541.1	AC116359.1	processed_pseudogene
0.115267	0	5.51913	0	1	NA	no	ENSG00000211798.3	TRAV18	TR_V_gene
0.115274	-0.55976	5.51913	-0.101422	0.919216	NA	no	ENSG00000280331.1	AC061999.1	TEC
0.115278	0	5.51913	0	1	NA	no	ENSG00000170279.2	C7orf33	protein_coding
0.115314	0	5.51913	0	1	NA	no	ENSG00000186191.7	BPIFB4	protein_coding
0.115407	-0.9714	5.51913	-0.176006	0.860289	NA	no	ENSG00000277740.1	Metazoa_SRP	misc_RNA
0.115456	0.180887	5.51912	0.0327746	0.973854	NA	no	ENSG00000233502.1	AC104794.2	lncRNA
0.115468	0.382466	5.51913	0.0692983	0.944752	NA	no	ENSG00000221716.1	SNORA11	snoRNA
0.115495	-1.00047	5.51913	-0.181274	0.856153	NA	no	ENSG00000277704.1	AL445675.2	processed_pseudogene
0.115523	0	5.51913	0	1	NA	no	ENSG00000240808.1	AC126389.1	processed_pseudogene
0.115598	-0.150296	5.51913	-0.0272318	0.978275	NA	no	ENSG00000246095.2	LINC01096	lncRNA
0.115616	0.729081	5.51866	0.132112	0.894896	NA	no	ENSG00000261598.1	ENSG00000261598
0.115644	0	5.51913	0	1	NA	no	ENSG00000251578.1	TRBV21-1	TR_V_pseudogene
0.115671	0.270415	5.51913	0.0489959	0.960923	NA	no	ENSG00000228751.1	AC004022.1	processed_pseudogene
0.115719	0	5.51913	0	1	NA	no	ENSG00000226448.1	RPL7AP51	processed_pseudogene
0.115751	0.328938	5.51913	0.0595997	0.952474	NA	no	ENSG00000229427.1	ANKRD26P4	processed_pseudogene
0.115754	-0.15949	5.51913	-0.0288977	0.976946	NA	no	ENSG00000215833.3	QRSL1P1	processed_pseudogene
0.115755	0.419926	5.51907	0.0760863	0.93935	NA	no	ENSG00000224971.1	SUMO2P3	processed_pseudogene
0.115803	0	5.51913	0	1	NA	no	ENSG00000212402.1	SNORA74B	snoRNA
0.115872	0.571856	5.51913	0.103614	0.917476	NA	no	ENSG00000266891.1	AP000902.1	processed_pseudogene
0.11588	0.27061	5.51903	0.0490321	0.960894	NA	no	ENSG00000227170.1	AF178030.1	lncRNA
0.115912	0.0535588	5.5191	0.00970426	0.992257	NA	no	ENSG00000255565.1	AC073651.1	lncRNA
0.115952	-0.681158	5.51913	-0.123418	0.901776	NA	no	ENSG00000219404.2	AL359694.1	processed_pseudogene
0.115975	0	5.51913	0	1	NA	no	ENSG00000228076.2	AL591719.1	processed_pseudogene
0.11601	-0.990908	5.51913	-0.179541	0.857513	NA	no	ENSG00000173612.9	GPRC6A	protein_coding
0.116033	0.726724	5.51864	0.131685	0.895233	NA	no	ENSG00000265881.1	PDLIM1P2	processed_pseudogene
0.116074	-1.65996	5.51017	-0.301255	0.76322	NA	no	ENSG00000273549.1	Metazoa_SRP	misc_RNA
0.116138	0	5.51873	0	1	NA	no	ENSG00000268981.5	AC024563.1	lncRNA
0.11621	0.137996	5.5191	0.0250034	0.980052	NA	no	ENSG00000226972.2	RPL12P19	processed_pseudogene
0.116215	-0.618343	5.51881	-0.112043	0.91079	NA	no	ENSG00000201302.1	SNORA65	snoRNA
0.116234	0	5.51913	0	1	NA	no	ENSG00000231662.1	AL357052.1	lncRNA
0.116269	0.337507	5.51913	0.0611522	0.951238	NA	no	ENSG00000213310.3	CYCSP19	processed_pseudogene
0.116272	0	5.51913	0	1	NA	no	ENSG00000214070.3	MANEALP1	processed_pseudogene
0.11629	1.08021	5.51913	0.195721	0.844829	NA	no	ENSG00000215456.6	BCRP4	unprocessed_pseudogene
0.1163	0	5.51897	0	1	NA	no	ENSG00000225341.1	AC013269.1	lncRNA
0.116322	-0.0945837	5.51833	-0.0171399	0.986325	NA	no	ENSG00000239706.1	AC117392.1	processed_pseudogene
0.116403	-0.655928	5.51913	-0.118846	0.905397	NA	no	ENSG00000238141.2	BRWD1-AS1	lncRNA
0.116418	-1.73068	5.50919	-0.314145	0.753411	NA	no	ENSG00000276047.1	RN7SL711P	misc_RNA
0.116429	0	5.51911	0	1	NA	no	ENSG00000253228.1	NRBF2P4	processed_pseudogene
0.116441	-0.978629	5.51913	-0.177316	0.85926	NA	no	ENSG00000252906.1	SCARNA3	scaRNA
0.116548	-0.961484	5.51913	-0.174209	0.861701	NA	no	ENSG00000273553.1	AC016597.2	lncRNA
0.116581	0.386706	5.51913	0.0700666	0.944141	NA	no	ENSG00000254952.1	LINC02705	lncRNA
0.116616	1.46055	5.51498	0.264833	0.791138	NA	no	ENSG00000199488.1	RNU1-70P	snRNA
0.116633	-0.670694	5.51913	-0.121522	0.903278	NA	no	ENSG00000234553.1	AC022431.1	lncRNA
0.116645	0	5.51907	0	1	NA	no	ENSG00000270610.1	AL160191.2	processed_pseudogene
0.116664	1.0103	5.51913	0.183054	0.854756	NA	no	ENSG00000228105.1	LINC01757	lncRNA
0.116672	-0.861129	5.51913	-0.156026	0.876012	NA	no	ENSG00000234378.1	AC098828.1	lncRNA
0.116686	0	5.51913	0	1	NA	no	ENSG00000281961.1	AF067845.4	lncRNA
0.11674	0.428809	5.51913	0.077695	0.938071	NA	no	ENSG00000254061.1	AC091144.2	processed_pseudogene
0.116814	0	5.51913	0	1	NA	no	ENSG00000179577.3	AP003471.1	lncRNA
0.116867	0.178775	5.51912	0.032392	0.974159	NA	no	ENSG00000251501.1	AC114774.1	processed_pseudogene
0.116892	0.709793	5.51913	0.128606	0.897669	NA	no	ENSG00000213820.3	RPL13P2	processed_pseudogene
0.117019	0	5.51885	0	1	NA	no	ENSG00000277914.1	DDX6P2	processed_pseudogene
0.117048	0	5.51913	0	1	NA	no	ENSG00000232895.2	AL121999.1	lncRNA
0.117068	0.414041	5.51913	0.0750194	0.940199	NA	no	ENSG00000255519.1	AC103855.4	processed_pseudogene
0.117131	1.155	5.51913	0.209272	0.834236	NA	no	ENSG00000232080.5	AL662789.1	lncRNA
0.117182	-0.560391	5.51913	-0.101536	0.919125	NA	no	ENSG00000203531.3	AC104772.1	processed_pseudogene
0.117217	0	5.51889	0	1	NA	no	ENSG00000282222.1	AC073488.4	processed_pseudogene
0.117278	0	5.51913	0	1	NA	no	ENSG00000267489.3	LINC01837	lncRNA
0.117321	0	5.51913	0	1	NA	no	ENSG00000271435.1	TEKT4P3	processed_pseudogene
0.117412	0.733846	5.51913	0.132964	0.894222	NA	no	ENSG00000256923.1	AC084819.1	lncRNA
0.117424	-0.877367	5.51913	-0.158969	0.873694	NA	no	ENSG00000272975.1	MYHAS	lncRNA
0.117532	-0.959719	5.51913	-0.17389	0.861952	NA	no	ENSG00000238063.2	LINC01685	lncRNA
0.117549	1.16087	5.51913	0.210336	0.833406	NA	no	ENSG00000170967.4	DDI1	protein_coding
0.117604	-1.38237	5.51881	-0.250482	0.802214	NA	no	ENSG00000262079.1	AC007638.1	lncRNA
0.117618	-0.0951433	5.51899	-0.0172393	0.986246	NA	no	ENSG00000260162.2	AC134312.2	lncRNA
0.117707	0	5.51913	0	1	NA	no	ENSG00000248729.1	MTCO1P30	processed_pseudogene
0.117737	0.200479	5.51913	0.0363244	0.971024	NA	no	ENSG00000255476.1	AC011092.2	lncRNA
0.117738	0	5.51883	0	1	NA	no	ENSG00000282556.1	AC068733.3	lncRNA
0.117749	0.433834	5.51913	0.0786056	0.937346	NA	no	ENSG00000270889.1	AC087072.1	processed_pseudogene
0.11778	-0.420292	5.51913	-0.0761519	0.939298	NA	no	ENSG00000186090.10	HTR3D	protein_coding
0.117799	0	5.51913	0	1	NA	no	ENSG00000253776.1	AC099520.2	lncRNA
0.117803	0.0365669	5.51903	0.00662561	0.994714	NA	no	ENSG00000226779.1	NAALADL2-AS2	lncRNA
0.117809	-0.0934942	5.51913	-0.01694	0.986484	NA	no	ENSG00000225263.1	PCDH9-AS3	lncRNA
0.11786	0.780874	5.51913	0.141485	0.887487	NA	no	ENSG00000267284.1	AC022031.2	lncRNA
0.117954	0	5.51911	0	1	NA	no	ENSG00000258868.1	AL110505.1	lncRNA
0.118012	0.758055	5.51845	0.137367	0.89074	NA	no	ENSG00000243104.1	MTND4LP14	processed_pseudogene
0.11804	0	5.51913	0	1	NA	no	ENSG00000221931.2	OR6X1	protein_coding
0.118073	0.411271	5.51913	0.0745175	0.940599	NA	no	ENSG00000243844.1	RPL17P33	processed_pseudogene
0.118101	0.35046	5.51913	0.0634992	0.949369	NA	no	ENSG00000224034.1	LINC02561	lncRNA
0.118158	-0.498148	5.51913	-0.0902584	0.928082	NA	no	ENSG00000216718.7	AL024509.2	processed_pseudogene
0.118211	-0.580305	5.51913	-0.105144	0.916261	NA	no	ENSG00000243495.1	GMFBP1	processed_pseudogene
0.118255	0	5.51913	0	1	NA	no	ENSG00000258445.3	AL132777.1	processed_pseudogene
0.118267	0	5.51874	0	1	NA	no	ENSG00000237024.1	RPL21P33	processed_pseudogene
0.118267	0	5.51874	0	1	NA	no	ENSG00000255134.1	OR8K2P	unprocessed_pseudogene
0.11829	0	5.5191	0	1	NA	no	ENSG00000253535.5	AC120193.1	lncRNA
0.1183	-0.600889	5.51913	-0.108874	0.913302	NA	no	ENSG00000261024.6	GS1-279B7.1	transcribed_processed_pseudogene
0.118327	0.815111	5.51847	0.147706	0.882575	NA	no	ENSG00000243455.3	RPS18P13	processed_pseudogene
0.118332	0	5.51913	0	1	NA	no	ENSG00000259610.1	ENSG00000259610
0.118359	0	5.51913	0	1	NA	no	ENSG00000251191.7	LINC00589	lncRNA
0.118361	-0.0468213	5.51895	-0.00848372	0.993231	NA	no	ENSG00000254044.5	AC034154.1	lncRNA
0.118516	0	5.51913	0	1	NA	no	ENSG00000231494.1	RPL21P35	processed_pseudogene
0.118527	1.09964	5.51609	0.199351	0.841988	NA	no	ENSG00000258583.5	LINC01500	lncRNA
0.118549	-0.593645	5.51913	-0.107561	0.914344	NA	no	ENSG00000238188.1	AL049733.1	processed_pseudogene
0.118564	0.854551	5.51913	0.154834	0.876952	NA	no	ENSG00000275014.1	RN7SL166P	misc_RNA
0.118607	0	5.51913	0	1	NA	no	ENSG00000229405.1	AC092580.1	processed_pseudogene
0.118695	0.309953	5.51913	0.0561599	0.955214	NA	no	ENSG00000204529.4	GUCY2EP	transcribed_unprocessed_pseudogene
0.118728	0.405914	5.51913	0.0735467	0.941371	NA	no	ENSG00000261394.1	AC007598.2	lncRNA
0.118763	0	5.5191	0	1	NA	no	ENSG00000251363.2	LINC02315	lncRNA
0.118779	-0.900184	5.5191	-0.163103	0.870437	NA	no	ENSG00000267620.1	AC090771.1	processed_pseudogene
0.118782	0	5.51913	0	1	NA	no	ENSG00000271696.1	AC023141.13	processed_pseudogene
0.118791	0.390966	5.51913	0.0708383	0.943526	NA	no	ENSG00000233829.1	RPL26P15	processed_pseudogene
0.118803	0.521842	5.51913	0.0945516	0.924671	NA	no	ENSG00000237309.1	MTND2P6	unprocessed_pseudogene
0.118844	0	5.51913	0	1	NA	no	ENSG00000153230.4	OR14K1	protein_coding
0.118848	0.383672	5.51913	0.0695168	0.944578	NA	no	ENSG00000261382.1	AC091962.1	lncRNA
0.118905	0	5.51913	0	1	NA	no	ENSG00000211972.2	IGHV3-66	IG_V_gene
0.118943	0.493878	5.51913	0.0894849	0.928697	NA	no	ENSG00000248192.1	ATG10-AS1	lncRNA
0.118962	0	5.51871	0	1	NA	no	ENSG00000259279.1	ENSG00000259279
0.119042	0.781692	5.51859	0.141647	0.887359	NA	no	ENSG00000232373.2	MTCYBP3	processed_pseudogene
0.119085	0.531089	5.5191	0.0962275	0.92334	NA	no	ENSG00000250026.5	TMPRSS11BNL	transcribed_unprocessed_pseudogene
0.1191	0.71552	5.51815	0.129667	0.89683	NA	no	ENSG00000257271.1	KIRREL3-AS1	lncRNA
0.119202	-0.488205	5.51913	-0.0884569	0.929514	NA	no	ENSG00000188984.11	AADACL3	protein_coding
0.119233	0.835445	5.51864	0.151386	0.879671	NA	no	ENSG00000232360.1	AP000281.2	lncRNA
0.119257	-0.88216	5.51911	-0.159837	0.873009	NA	no	ENSG00000183242.11	WT1-AS	lncRNA
0.11927	0	5.51913	0	1	NA	no	ENSG00000228171.1	AC121251.1	unprocessed_pseudogene
0.119305	0.519929	5.51913	0.0942049	0.924946	NA	no	ENSG00000214810.4	CYCSP55	processed_pseudogene
0.119322	0.250182	5.51913	0.04533	0.963844	NA	no	ENSG00000254365.1	AC091820.2	lncRNA
0.119361	0.335763	5.51913	0.0608363	0.95149	NA	no	ENSG00000257666.1	CBX3P5	processed_pseudogene
0.119361	0.335763	5.51913	0.0608363	0.95149	NA	no	ENSG00000266775.1	AC011840.4	lncRNA
0.119369	0.182139	5.5189	0.0330028	0.973672	NA	no	ENSG00000256351.1	AC007834.2	processed_pseudogene
0.119381	0.334412	5.51908	0.0605918	0.951684	NA	no	ENSG00000248954.1	AC027801.2	lncRNA
0.119389	0.49505	5.51913	0.0896973	0.928528	NA	no	ENSG00000229330.2	AC006947.1	lncRNA
0.119439	-0.605119	5.51913	-0.10964	0.912695	NA	no	ENSG00000223273.1	RN7SKP172	misc_RNA
0.119492	0	5.51913	0	1	NA	no	ENSG00000260112.1	AC008567.1	processed_pseudogene
0.119495	0.322994	5.51913	0.0585227	0.953332	NA	no	ENSG00000124900.12	TRIM51	protein_coding
0.11951	0.416361	5.51913	0.0754397	0.939865	NA	no	ENSG00000248373.5	AC096577.1	lncRNA
0.119523	0	5.51887	0	1	NA	no	ENSG00000196420.7	S100A5	protein_coding
0.119561	0	5.51913	0	1	NA	no	ENSG00000200534.1	SNORA33	snoRNA
0.119602	-0.170898	5.51913	-0.0309648	0.975298	NA	no	ENSG00000266598.1	AC037487.2	lncRNA
0.119633	0.188751	5.51876	0.0342017	0.972716	NA	no	ENSG00000255420.1	CASC23	lncRNA
0.119659	-0.963046	5.51906	-0.174495	0.861477	NA	no	ENSG00000244328.3	RN7SL845P	misc_RNA
0.119671	-0.922916	5.51913	-0.167221	0.867196	NA	no	ENSG00000258509.1	AL049870.1	processed_pseudogene
0.11969	-0.862395	5.51911	-0.156256	0.875831	NA	no	ENSG00000225369.1	CAPZA1P2	processed_pseudogene
0.119759	-0.0274943	5.51913	-0.00498163	0.996025	NA	no	ENSG00000253551.1	AC021915.1	lncRNA
0.119768	0	5.51913	0	1	NA	no	ENSG00000227589.1	AL136528.1	lncRNA
0.11977	0	5.51913	0	1	NA	no	ENSG00000111049.3	MYF5	protein_coding
0.11977	0	5.51913	0	1	NA	no	ENSG00000189348.6	FAM90A27P	transcribed_unprocessed_pseudogene
0.11977	0	5.51913	0	1	NA	no	ENSG00000267712.5	LINC01539	lncRNA
0.119775	-0.35212	5.51913	-0.0637999	0.94913	NA	no	ENSG00000219806.1	ATP5PBP6	processed_pseudogene
0.119788	0	5.51913	0	1	NA	no	ENSG00000259482.1	RORA-AS2	lncRNA
0.119833	1.11588	5.51913	0.202183	0.839773	NA	no	ENSG00000275722.4	LYZL6	protein_coding
0.119862	0	5.51862	0	1	NA	no	ENSG00000206910.1	SNORA29	snoRNA
0.119922	0	5.51883	0	1	NA	no	ENSG00000184084.7	AC091868.1	processed_pseudogene
0.119937	0.911211	5.51913	0.165101	0.868865	NA	no	ENSG00000228861.5	RPL23AP12	processed_pseudogene
0.119959	-0.593876	5.51913	-0.107603	0.91431	NA	no	ENSG00000279243.1	LINC02736	lncRNA
0.119983	-0.0493516	5.51913	-0.00894192	0.992865	NA	no	ENSG00000244249.1	AC063955.1	processed_pseudogene
0.119983	0.277613	5.51913	0.0503002	0.959883	NA	no	ENSG00000237542.1	MTCO3P17	unprocessed_pseudogene
0.119987	0.215354	5.51903	0.0390203	0.968874	NA	no	ENSG00000223438.1	AC235097.1	lncRNA
0.119995	0.584564	5.51913	0.105916	0.915649	NA	no	ENSG00000267214.1	AC092068.1	lncRNA
0.119996	0.276225	5.51913	0.0500488	0.960084	NA	no	ENSG00000224129.1	DPPA2P2	processed_pseudogene
0.120041	0.636204	5.51913	0.115273	0.908229	NA	no	ENSG00000250092.2	AC096576.3	lncRNA
0.120113	0.743945	5.51913	0.134794	0.892775	NA	no	ENSG00000189372.4	AL034369.1	unprocessed_pseudogene
0.1202	0.0276524	5.51901	0.00501039	0.996002	NA	no	ENSG00000237317.2	AL022400.1	processed_pseudogene
0.120202	0.55079	5.51913	0.0997966	0.920506	NA	no	ENSG00000232228.1	RPL36AP16	processed_pseudogene
0.120205	0.774134	5.51913	0.140264	0.888451	NA	no	ENSG00000263342.1	AC003688.2	lncRNA
0.120217	0	5.51913	0	1	NA	no	ENSG00000220349.4	Z85996.1	processed_pseudogene
0.120234	0.401255	5.51913	0.0727026	0.942043	NA	no	ENSG00000280238.1	AC022400.8	TEC
0.120242	0	5.51913	0	1	NA	no	ENSG00000226592.1	AC004911.1	processed_pseudogene
0.120263	-0.727153	5.51913	-0.131751	0.895181	NA	no	ENSG00000223498.1	AL929302.1	processed_pseudogene
0.120314	0	5.5191	0	1	NA	no	ENSG00000249061.1	AC109492.1	lncRNA
0.120321	0.333739	5.51913	0.0604696	0.951782	NA	no	ENSG00000261072.2	AC084783.1	processed_pseudogene
0.120324	0.727453	5.51913	0.131806	0.895138	NA	no	ENSG00000263311.1	AC009127.2	unprocessed_pseudogene
0.120343	0.422232	5.51884	0.0765073	0.939016	NA	no	ENSG00000240800.1	ENSG00000240800
0.120362	-1.80561	5.50526	-0.327979	0.742928	NA	no	ENSG00000233849.1	AC022201.2	lncRNA
0.120386	-0.526838	5.51913	-0.0954567	0.923952	NA	no	ENSG00000068985.4	PAGE1	protein_coding
0.120388	0	5.51913	0	1	NA	no	ENSG00000229248.1	WBP2P1	processed_pseudogene
0.120393	-0.462178	5.51913	-0.0837411	0.933262	NA	no	ENSG00000231666.6	LINC01704	lncRNA
0.120398	-0.524516	5.51913	-0.095036	0.924286	NA	no	ENSG00000261030.1	AC079171.1	lncRNA
0.120411	0.45918	5.51912	0.083198	0.933694	NA	no	ENSG00000138813.9	C4orf17	protein_coding
0.120412	-0.0346824	5.51913	-0.00628403	0.994986	NA	no	ENSG00000229023.1	RAB1AP1	processed_pseudogene
0.120413	0	5.51913	0	1	NA	no	ENSG00000270714.1	MICOS10P2	processed_pseudogene
0.120464	0	5.51913	0	1	NA	no	ENSG00000228944.1	AC004485.1	lncRNA
0.120488	0	5.51913	0	1	NA	no	ENSG00000214695.3	NPAP1P2	processed_pseudogene
0.120499	-0.215796	5.51913	-0.0390997	0.968811	NA	no	ENSG00000241261.1	RPL17P19	processed_pseudogene
0.120543	0	5.51913	0	1	NA	no	ENSG00000228814.4	AC017007.1	transcribed_processed_pseudogene
0.120657	0.43407	5.51913	0.0786484	0.937312	NA	no	ENSG00000276756.4	AC245595.1	transcribed_unprocessed_pseudogene
0.120657	0.747124	5.51869	0.135381	0.892311	NA	no	ENSG00000175676.15	GOLGA8DP	transcribed_unprocessed_pseudogene
0.120698	0.397985	5.51913	0.0721102	0.942514	NA	no	ENSG00000230914.3	AC004840.1	transcribed_unitary_pseudogene
0.120709	0.453011	5.51909	0.0820808	0.934582	NA	no	ENSG00000237442.3	HNRNPA1P57	transcribed_processed_pseudogene
0.120736	0	5.51885	0	1	NA	no	ENSG00000105492.15	SIGLEC6	protein_coding
0.120764	0	5.51913	0	1	NA	no	ENSG00000227007.1	LINC01247	lncRNA
0.120787	0.432314	5.51913	0.0783302	0.937565	NA	no	ENSG00000258077.2	AC078923.1	lncRNA
0.120841	-0.95387	5.51913	-0.17283	0.862785	NA	no	ENSG00000217653.1	PIMREGP3	processed_pseudogene
0.120886	-0.866051	5.51913	-0.156918	0.875309	NA	no	ENSG00000254278.1	AC107953.2	lncRNA
0.120936	-0.651847	5.51913	-0.118107	0.905983	NA	no	ENSG00000257395.1	AL512310.2	lncRNA
0.120956	0.767652	5.51909	0.13909	0.889379	NA	no	ENSG00000251609.2	SETP12	processed_pseudogene
0.121002	0	5.51911	0	1	NA	no	ENSG00000255817.1	AC025576.2	lncRNA
0.121092	0.798741	5.51842	0.144741	0.884916	NA	no	ENSG00000254496.1	CBX3P8	processed_pseudogene
0.121104	0.534656	5.51913	0.0968734	0.922827	NA	no	ENSG00000249439.1	HMGN1P14	processed_pseudogene
0.12111	0	5.51913	0	1	NA	no	ENSG00000234124.6	CSN1S2AP	transcribed_unitary_pseudogene
0.121151	-0.790185	5.51913	-0.143172	0.886154	NA	no	ENSG00000278889.4	OR2S2	protein_coding
0.12116	0	5.51913	0	1	NA	no	ENSG00000228941.1	UBE3AP2	processed_pseudogene
0.12119	0.754314	5.51913	0.136673	0.891289	NA	no	ENSG00000248574.1	ADAM20P2	processed_pseudogene
0.121191	0	5.51913	0	1	NA	no	ENSG00000224570.1	AC097063.1	processed_pseudogene
0.121218	-1.37781	5.50612	-0.250232	0.802408	NA	no	ENSG00000230450.1	NEK2P4	processed_pseudogene
0.121228	0.368969	5.51913	0.0668528	0.946699	NA	no	ENSG00000228466.1	TUBB4AP1	processed_pseudogene
0.121329	0	5.51913	0	1	NA	no	ENSG00000274017.1	AC010173.2	misc_RNA
0.121335	-0.945658	5.51913	-0.171342	0.863955	NA	no	ENSG00000216324.1	AL049697.2	processed_pseudogene
0.121335	-0.945658	5.51913	-0.171342	0.863955	NA	no	ENSG00000260954.1	AL133297.1	lncRNA
0.121355	0	5.51913	0	1	NA	no	ENSG00000270196.1	AC007255.2	processed_pseudogene
0.121363	0.476072	5.51913	0.0862586	0.931261	NA	no	ENSG00000214549.2	SDHCP2	processed_pseudogene
0.121371	0.0283269	5.51909	0.00513254	0.995905	NA	no	ENSG00000236473.1	KRT43P	unprocessed_pseudogene
0.121379	0	5.51913	0	1	NA	no	ENSG00000243089.1	AC107029.1	lncRNA
0.121397	0.798308	5.51855	0.144659	0.88498	NA	no	ENSG00000230927.2	TMBIM7P	transcribed_unitary_pseudogene
0.121405	1.13392	5.51913	0.205452	0.837219	NA	no	ENSG00000225152.1	AL160290.1	lncRNA
0.121418	-0.870371	5.51913	-0.157701	0.874693	NA	no	ENSG00000213111.5	COX5BP2	transcribed_processed_pseudogene
0.121445	-0.117425	5.51913	-0.021276	0.983025	NA	no	ENSG00000189332.5	SLC25A51P4	transcribed_unprocessed_pseudogene
0.12151	0.339703	5.51913	0.0615502	0.950921	NA	no	ENSG00000228000.1	RPL7AP65	processed_pseudogene
0.121545	-0.57386	5.51888	-0.103981	0.917184	NA	no	ENSG00000092009.10	CMA1	protein_coding
0.121552	0.214054	5.51835	0.0387895	0.969058	NA	no	ENSG00000250929.2	LINC01181	lncRNA
0.121552	-1.33814	5.5191	-0.242456	0.808427	NA	no	ENSG00000244932.2	AL449212.1	unprocessed_pseudogene
0.121587	0	5.51902	0	1	NA	no	ENSG00000257016.1	SLC25A39P2	processed_pseudogene
0.121607	0.366752	5.51913	0.0664511	0.947019	NA	no	ENSG00000188334.3	BSPH1	protein_coding
0.121609	0	5.51908	0	1	NA	no	ENSG00000214651.4	AL513122.1	processed_pseudogene
0.12162	0	5.51913	0	1	NA	no	ENSG00000241582.1	RPL23AP8	processed_pseudogene
0.121714	0.335878	5.51913	0.060857	0.951473	NA	no	ENSG00000257435.1	AC087311.2	lncRNA
0.121743	-1.31465	5.50893	-0.238639	0.811385	NA	no	ENSG00000204455.7	TRIM51BP	unprocessed_pseudogene
0.121766	0	5.51911	0	1	NA	no	ENSG00000184961.5	RPL7AP49	processed_pseudogene
0.121766	0	5.51911	0	1	NA	no	ENSG00000226234.2	KRT18P24	processed_pseudogene
0.121766	0	5.51911	0	1	NA	no	ENSG00000277308.1	Metazoa_SRP	misc_RNA
0.121766	0	5.51911	0	1	NA	no	ENSG00000278130.1	AL591424.3	unprocessed_pseudogene
0.121792	0.831277	5.51913	0.150618	0.880277	NA	no	ENSG00000231265.1	TRERNA1	lncRNA
0.121803	0.774701	5.51836	0.140386	0.888355	NA	no	ENSG00000163440.11	PDCL2	protein_coding
0.121832	0	5.51913	0	1	NA	no	ENSG00000243766.7	HOTTIP	lncRNA
0.121871	0.791269	5.51913	0.143368	0.885999	NA	no	ENSG00000258609.2	LINC-ROR	lncRNA
0.121944	-0.194146	5.51913	-0.035177	0.971939	NA	no	ENSG00000258507.1	AC116612.1	lncRNA
0.121956	-1.77384	5.50675	-0.32212	0.747362	NA	no	ENSG00000254597.1	ENSG00000254597
0.121992	-0.831205	5.51913	-0.150605	0.880288	NA	no	ENSG00000232848.1	AL034417.1	processed_pseudogene
0.121998	-1.43298	5.50379	-0.260362	0.794585	NA	no	ENSG00000253762.1	AC069133.1	lncRNA
0.122009	0.345572	5.51913	0.0626135	0.950074	NA	no	ENSG00000227709.4	AC091607.1	processed_pseudogene
0.122062	0	5.51909	0	1	NA	no	ENSG00000274346.1	AC016999.2	unprocessed_pseudogene
0.122165	0.406489	5.51913	0.0736509	0.941288	NA	no	ENSG00000240143.1	AL023653.1	lncRNA
0.122196	0	5.51913	0	1	NA	no	ENSG00000231226.1	TRIM31-AS1	lncRNA
0.122207	-0.860164	5.51913	-0.155851	0.87615	NA	no	ENSG00000254267.1	ENSG00000254267
0.12225	0.336728	5.51913	0.0610112	0.95135	NA	no	ENSG00000239486.1	AC091390.3	unprocessed_pseudogene
0.122253	0.0929601	5.51909	0.0168434	0.986562	NA	no	ENSG00000243674.1	OR7E66P	unprocessed_pseudogene
0.12226	0.488978	5.51913	0.088597	0.929402	NA	no	ENSG00000251311.1	LINC02214	lncRNA
0.122313	0.836181	5.51913	0.151506	0.879577	NA	no	ENSG00000279142.1	AC009108.4	TEC
0.122341	-0.0807797	5.51913	-0.0146363	0.988322	NA	no	ENSG00000266573.5	AC018697.1	lncRNA
0.122351	-0.993827	5.51876	-0.180081	0.857089	NA	no	ENSG00000227735.1	CYCSP5	processed_pseudogene
0.122421	0	5.51913	0	1	NA	no	ENSG00000220891.1	LL22NC03-63E9.3	lncRNA
0.122463	0.055661	5.51913	0.0100851	0.991953	NA	no	ENSG00000173124.14	ACSM6	protein_coding
0.1225	-1.38378	5.50562	-0.25134	0.801551	NA	no	ENSG00000227887.1	RPS26P13	processed_pseudogene
0.122514	-2.25721	5.48476	-0.411542	0.680675	NA	no	ENSG00000251276.1	MAGI2-AS1	lncRNA
0.12252	0.754693	5.51913	0.136741	0.891235	NA	no	ENSG00000250501.2	AC093766.1	lncRNA
0.122527	0.522433	5.5191	0.0946591	0.924586	NA	no	ENSG00000240125.1	RPL23AP75	processed_pseudogene
0.122583	-0.512179	5.51913	-0.0928008	0.926062	NA	no	ENSG00000229820.2	CR391992.1	processed_pseudogene
0.122627	0	5.51912	0	1	NA	no	ENSG00000228045.1	DNAJA1P6	processed_pseudogene
0.122694	0.411609	5.51913	0.0745786	0.94055	NA	no	ENSG00000211952.3	IGHV4-28	IG_V_gene
0.12275	0.83876	5.51913	0.151973	0.879208	NA	no	ENSG00000278499.2	NPAP1L	unprocessed_pseudogene
0.122754	-0.835528	5.51913	-0.151388	0.87967	NA	no	ENSG00000238055.1	Z98742.3	processed_pseudogene
0.12278	-1.75998	5.50698	-0.319591	0.749278	NA	no	ENSG00000254714.1	ENSG00000254714
0.122791	0.284333	5.51913	0.0515177	0.958913	NA	no	ENSG00000210825.1	SNORA40	snoRNA
0.122802	0.393833	5.51913	0.0713579	0.943113	NA	no	ENSG00000275997.1	AC016292.2	processed_pseudogene
0.122818	-0.142486	5.51913	-0.0258169	0.979403	NA	no	ENSG00000228717.1	AF013593.1	processed_pseudogene
0.122836	1.1382	5.51913	0.206228	0.836613	NA	no	ENSG00000249463.1	AC096711.1	lncRNA
0.122845	-0.485677	5.51913	-0.0879989	0.929878	NA	no	ENSG00000265289.1	AC104996.1	lncRNA
0.12285	0	5.51879	0	1	NA	no	ENSG00000229988.1	HBBP1	transcribed_unprocessed_pseudogene
0.122908	0.56272	5.51913	0.101958	0.91879	NA	no	ENSG00000197549.9	PRAMENP	transcribed_unprocessed_pseudogene
0.122916	-1.90333	5.50064	-0.346021	0.729327	NA	no	ENSG00000256706.1	AC005342.2	lncRNA
0.122946	0	5.51913	0	1	NA	no	ENSG00000261369.1	AC007533.1	lncRNA
0.123103	0	5.5191	0	1	NA	no	ENSG00000258767.1	AC060814.1	processed_pseudogene
0.123145	-0.424562	5.51913	-0.0769256	0.938683	NA	no	ENSG00000250666.1	LINC01596	lncRNA
0.123146	0.424725	5.51913	0.0769551	0.938659	NA	no	ENSG00000253366.3	GUSBP16	unprocessed_pseudogene
0.123188	0.769527	5.51832	0.13945	0.889095	NA	no	ENSG00000279999.1	ENSG00000279999
0.123199	-0.482242	5.51913	-0.0873765	0.930372	NA	no	ENSG00000231870.4	KRT17P3	unprocessed_pseudogene
0.123303	0	5.5191	0	1	NA	no	ENSG00000260850.1	AC007344.1	lncRNA
0.123389	0.891917	5.51871	0.161617	0.871608	NA	no	ENSG00000166152.3	C16orf78	protein_coding
0.123414	-0.955974	5.51913	-0.173211	0.862486	NA	no	ENSG00000242041.1	RPL35AP28	processed_pseudogene
0.123433	0	5.51846	0	1	NA	no	ENSG00000250129.5	AC116424.1	lncRNA
0.123453	0.0943811	5.5191	0.0171008	0.986356	NA	no	ENSG00000226436.1	H3P43	processed_pseudogene
0.123463	0.54335	5.51913	0.0984486	0.921576	NA	no	ENSG00000225980.3	OR7E19P	transcribed_unprocessed_pseudogene
0.123492	0	5.51907	0	1	NA	no	ENSG00000170858.10	LILRP2	transcribed_processed_pseudogene
0.123538	0	5.51911	0	1	NA	no	ENSG00000257682.1	AC090503.1	lncRNA
0.12363	0.81959	5.51913	0.1485	0.881948	NA	no	ENSG00000258419.1	AC022469.1	lncRNA
0.123641	-0.126672	5.51821	-0.0229553	0.981686	NA	no	ENSG00000229853.1	AL034418.1	processed_pseudogene
0.123665	0	5.51904	0	1	NA	no	ENSG00000227514.3	AC107890.1	processed_pseudogene
0.123699	0.355049	5.51913	0.0643306	0.948707	NA	no	ENSG00000280515.1	SALRNA2	lncRNA
0.123704	0.573831	5.51913	0.103971	0.917192	NA	no	ENSG00000224797.1	AL359092.1	processed_pseudogene
0.123708	0	5.51913	0	1	NA	no	ENSG00000250945.1	AC096773.1	lncRNA
0.123887	-2.21681	5.48578	-0.404101	0.686138	NA	no	ENSG00000221125.2	AC011452.1	snoRNA
0.123895	-0.0215886	5.51913	-0.0039116	0.996879	NA	no	ENSG00000267780.2	AC021594.2	lncRNA
0.123952	-0.811683	5.51884	-0.147075	0.883073	NA	no	ENSG00000260970.1	AC006288.1	lncRNA
0.1241	0.455472	5.51912	0.0825262	0.934228	NA	no	ENSG00000146839.18	ZAN	protein_coding
0.124122	0.595786	5.51913	0.107949	0.914036	NA	no	ENSG00000283457.1	AC087565.2	lncRNA
0.124137	-0.875751	5.51913	-0.158676	0.873924	NA	no	ENSG00000242272.1	AK2P2	processed_pseudogene
0.124172	0.450505	5.51913	0.0816261	0.934944	NA	no	ENSG00000177414.13	UBE2U	protein_coding
0.124227	0	5.519	0	1	NA	no	ENSG00000259443.1	AC012414.3	lncRNA
0.124263	-1.76479	5.50711	-0.320457	0.748622	NA	no	ENSG00000253657.1	AC022634.1	processed_pseudogene
0.124441	0	5.51913	0	1	NA	no	ENSG00000213630.3	BOLA3P3	processed_pseudogene
0.124535	0.496078	5.51913	0.0898835	0.92838	NA	no	ENSG00000257004.1	AC008115.2	lncRNA
0.124573	-0.533114	5.51913	-0.0965939	0.923049	NA	no	ENSG00000214903.4	RPS15AP3	processed_pseudogene
0.124595	0.00901097	5.51901	0.00163272	0.998697	NA	no	ENSG00000233292.1	AL513533.1	processed_pseudogene
0.124604	0	5.51913	0	1	NA	no	ENSG00000179157.4	RPS2P28	processed_pseudogene
0.124604	0	5.51913	0	1	NA	no	ENSG00000230649.2	AC024084.1	lncRNA
0.124604	0	5.51913	0	1	NA	no	ENSG00000232081.1	LARGE-IT1	lncRNA
0.124604	0	5.51913	0	1	NA	no	ENSG00000234731.2	MTND4LP16	unprocessed_pseudogene
0.124604	0	5.51913	0	1	NA	no	ENSG00000235205.1	TATDN2P3	processed_pseudogene
0.124604	0	5.51913	0	1	NA	no	ENSG00000237914.5	SIRPG-AS1	lncRNA
0.124604	0	5.51913	0	1	NA	no	ENSG00000239953.3	RN7SL273P	misc_RNA
0.124604	0	5.51913	0	1	NA	no	ENSG00000256670.1	AC078962.4	lncRNA
0.124639	0.498488	5.51913	0.09032	0.928033	NA	no	ENSG00000226616.1	OR52M2P	unprocessed_pseudogene
0.124671	0	5.5191	0	1	NA	no	ENSG00000278273.1	FP700107.1	unprocessed_pseudogene
0.124706	-1.3816	5.5057	-0.25094	0.801861	NA	no	ENSG00000254263.1	AC022973.4	lncRNA
0.124716	0.215125	5.51889	0.0389797	0.968907	NA	no	ENSG00000224316.1	GTF2IP5	unprocessed_pseudogene
0.124893	-1.25825	5.5114	-0.228299	0.819414	NA	no	ENSG00000227200.1	AL162724.1	lncRNA
0.124895	-0.692517	5.51913	-0.125476	0.900147	NA	no	ENSG00000232077.1	LINC01031	lncRNA
0.124901	0	5.51913	0	1	NA	no	ENSG00000215812.5	ZNF847P	unprocessed_pseudogene
0.124934	0.113983	5.51913	0.0206524	0.983523	NA	no	ENSG00000236182.1	AC009319.1	processed_pseudogene
0.124972	-0.058652	5.51913	-0.010627	0.991521	NA	no	ENSG00000261523.1	AC009167.1	lncRNA
0.124972	-0.058652	5.51913	-0.010627	0.991521	NA	no	ENSG00000261695.1	AC136443.4	lncRNA
0.124977	0.472988	5.51913	0.0856997	0.931705	NA	no	ENSG00000253892.1	AC022915.3	lncRNA
0.124993	0	5.51903	0	1	NA	no	ENSG00000175779.1	LINC02694	lncRNA
0.124993	-0.933844	5.51913	-0.169201	0.865638	NA	no	ENSG00000267170.1	CALM2P1	processed_pseudogene
0.125003	0	5.51913	0	1	NA	no	ENSG00000237838.1	AC092422.1	lncRNA
0.125015	0	5.51896	0	1	NA	no	ENSG00000283155.1	AC116353.5	lncRNA
0.125016	0	5.51913	0	1	NA	no	ENSG00000248930.1	AC020893.1	processed_pseudogene
0.125107	-0.0792525	5.51913	-0.0143596	0.988543	NA	no	ENSG00000259102.2	SMARCE1P3	processed_pseudogene
0.125121	-0.571587	5.51913	-0.103565	0.917515	NA	no	ENSG00000232163.2	RPLP1P13	processed_pseudogene
0.125124	-0.46904	5.51913	-0.0849845	0.932274	NA	no	ENSG00000211655.3	IGLV1-36	IG_V_gene
0.125168	0	5.51886	0	1	NA	no	ENSG00000278936.1	AC244517.4	lncRNA
0.125186	-1.65395	5.51202	-0.300062	0.76413	NA	no	ENSG00000279929.1	AL354796.1	TEC
0.125239	0.431059	5.51913	0.0781029	0.937746	NA	no	ENSG00000211809.2	TRAV27	TR_V_gene
0.125259	-0.448461	5.51913	-0.0812559	0.935238	NA	no	ENSG00000259023.2	LINC00524	lncRNA
0.125278	0.339021	5.51886	0.0614296	0.951017	NA	no	ENSG00000259018.1	AL049829.2	lncRNA
0.125313	0.0346924	5.51903	0.00628595	0.994985	NA	no	ENSG00000237888.1	AC087650.1	processed_pseudogene
0.125331	0	5.51913	0	1	NA	no	ENSG00000259922.1	AC023825.1	processed_pseudogene
0.125359	0	5.51911	0	1	NA	no	ENSG00000248492.1	ZFAT-AS1	lncRNA
0.125366	0.224242	5.51913	0.04063	0.967591	NA	no	ENSG00000256204.1	AC073862.1	lncRNA
0.12538	0.687874	5.51913	0.124635	0.900813	NA	no	ENSG00000257058.1	AP001363.2	lncRNA
0.125425	0.0559609	5.51905	0.0101396	0.99191	NA	no	ENSG00000226899.1	AL731577.1	lncRNA
0.125476	1.55697	5.51384	0.282374	0.777657	NA	no	ENSG00000184345.4	IQCF2	protein_coding
0.125492	0	5.51884	0	1	NA	no	ENSG00000248975.2	AL133372.2	lncRNA
0.125518	0	5.51885	0	1	NA	no	ENSG00000255239.1	TREHP1	unprocessed_pseudogene
0.125601	1.12371	5.51913	0.203603	0.838663	NA	no	ENSG00000250727.1	AC100871.1	processed_pseudogene
0.125635	0.396239	5.51913	0.0717938	0.942766	NA	no	ENSG00000255409.1	RSF1-IT1	lncRNA
0.12573	0.594031	5.51913	0.107631	0.914288	NA	no	ENSG00000234735.1	AL022237.1	processed_pseudogene
0.12573	0.594031	5.51913	0.107631	0.914288	NA	no	ENSG00000240519.1	AC091675.1	processed_pseudogene
0.125732	0	5.5186	0	1	NA	no	ENSG00000229063.2	TRBV23OR9-2	TR_V_pseudogene
0.125775	0.596209	5.51913	0.108026	0.913975	NA	no	ENSG00000255203.1	OR7E2P	unprocessed_pseudogene
0.125788	0.461898	5.51913	0.0836905	0.933303	NA	no	ENSG00000266117.1	FBXO36P1	processed_pseudogene
0.125794	-0.0937358	5.51913	-0.0169838	0.98645	NA	no	ENSG00000239856.3	RN7SL225P	misc_RNA
0.125946	0.62134	5.51913	0.112579	0.910364	NA	no	ENSG00000250981.1	MARCHF11-AS1	lncRNA
0.125983	-0.128229	5.51913	-0.0232337	0.981464	NA	no	ENSG00000256927.1	ENSG00000256927
0.125983	-0.128229	5.51913	-0.0232337	0.981464	NA	no	ENSG00000276012.1	AL160153.1	lncRNA
0.126059	-0.889297	5.51911	-0.161131	0.871991	NA	no	ENSG00000283599.2	BX276092.9	protein_coding
0.126136	0.539419	5.51913	0.0977363	0.922142	NA	no	ENSG00000230637.2	AL022324.1	unprocessed_pseudogene
0.126245	0.508182	5.51913	0.0920765	0.926637	NA	no	ENSG00000229263.1	AC004691.1	lncRNA
0.126265	0.156355	5.51912	0.0283298	0.977399	NA	no	ENSG00000233870.1	AC007881.1	unprocessed_pseudogene
0.12629	0	5.51913	0	1	NA	no	ENSG00000240770.5	C21orf91-OT1	lncRNA
0.126294	0.245483	5.51889	0.0444806	0.964521	NA	no	ENSG00000279024.1	AC112255.1	TEC
0.126319	-0.454664	5.51913	-0.0823798	0.934345	NA	no	ENSG00000214807.2	NPM1P31	processed_pseudogene
0.126344	-0.808375	5.51913	-0.146468	0.883552	NA	no	ENSG00000260611.1	AC106785.2	lncRNA
0.126348	0	5.51913	0	1	NA	no	ENSG00000258872.2	FDPSP3	transcribed_processed_pseudogene
0.126353	0.421635	5.51913	0.0763952	0.939105	NA	no	ENSG00000260256.1	AP001063.1	lncRNA
0.126392	1.20025	5.51913	0.217471	0.827841	NA	no	ENSG00000234998.1	AC244453.3	lncRNA
0.126403	0.763831	5.51913	0.138397	0.889927	NA	no	ENSG00000242979.1	RPS15AP18	processed_pseudogene
0.126441	0.572743	5.51913	0.103774	0.917349	NA	no	ENSG00000244086.1	AC110749.1	processed_pseudogene
0.126441	0.62901	5.51913	0.113969	0.909262	NA	no	ENSG00000231762.1	AL590426.1	processed_pseudogene
0.126477	-0.561098	5.51913	-0.101664	0.919023	NA	no	ENSG00000256381.1	AC005832.1	lncRNA
0.126563	0.0976375	5.51913	0.0176907	0.985886	NA	no	ENSG00000226186.1	ELOCP21	processed_pseudogene
0.126572	0	5.51913	0	1	NA	no	ENSG00000256704.3	ENTR1P1	processed_pseudogene
0.126578	0.41537	5.51913	0.0752601	0.940008	NA	no	ENSG00000241180.1	AL645608.4	lncRNA
0.126604	0.170238	5.51847	0.0308487	0.97539	NA	no	ENSG00000257096.1	AL161747.2	lncRNA
0.126626	-0.33905	5.51913	-0.0614318	0.951015	NA	no	ENSG00000223676.1	RPL34P26	processed_pseudogene
0.12668	-1.14565	5.519	-0.207584	0.835554	NA	no	ENSG00000273433.1	AC004080.6	lncRNA
0.126721	0.564963	5.51913	0.102365	0.918467	NA	no	ENSG00000265737.1	AP006565.1	lncRNA
0.126721	0	5.51913	0	1	NA	no	ENSG00000249844.1	OR7E43P	unprocessed_pseudogene
0.126732	-0.49118	5.51913	-0.088996	0.929085	NA	no	ENSG00000230662.1	TNPO1P2	processed_pseudogene
0.126769	0.370165	5.51913	0.0670695	0.946526	NA	no	ENSG00000241280.1	AC106712.1	lncRNA
0.126853	0.319403	5.51896	0.0578737	0.953849	NA	no	ENSG00000244712.1	AC084754.1	processed_pseudogene
0.126897	-1.77745	5.506	-0.322821	0.746831	NA	no	ENSG00000227113.2	AC073210.1	unprocessed_pseudogene
0.126916	-1.71799	5.50836	-0.311888	0.755126	NA	no	ENSG00000249873.6	LINC02372	lncRNA
0.126939	-0.497181	5.51913	-0.0900833	0.928221	NA	no	ENSG00000264113.2	RN7SL784P	misc_RNA
0.127064	-0.420398	5.51913	-0.0761711	0.939283	NA	no	ENSG00000256159.1	AC022080.2	processed_pseudogene
0.127065	0.168655	5.51913	0.0305583	0.975622	NA	no	ENSG00000243544.3	RN7SL172P	misc_RNA
0.127145	0	5.51913	0	1	NA	no	ENSG00000211820.1	TRAV41	TR_V_gene
0.127165	0.805419	5.51913	0.145932	0.883975	NA	no	ENSG00000258997.1	NF1P2	unprocessed_pseudogene
0.127173	0.110519	5.51906	0.020025	0.984023	NA	no	ENSG00000229255.1	AC138089.1	lncRNA
0.127177	0	5.51911	0	1	NA	no	ENSG00000277950.1	Metazoa_SRP	misc_RNA
0.127186	0.33334	5.51913	0.0603973	0.951839	NA	no	ENSG00000164299.6	SPZ1	protein_coding
0.127207	0.411622	5.51913	0.074581	0.940548	NA	no	ENSG00000188100.8	FAM25A	protein_coding
0.127231	0	5.51889	0	1	NA	no	ENSG00000250302.1	LINC01618	lncRNA
0.127254	0.776458	5.51913	0.140685	0.888119	NA	no	ENSG00000231521.1	AL162385.2	lncRNA
0.127319	0.479997	5.50966	0.0871191	0.930577	NA	no	ENSG00000226881.5	H3P44	processed_pseudogene
0.127345	0	5.51885	0	1	NA	no	ENSG00000233653.3	CICP7	processed_pseudogene
0.12735	-0.0468308	5.51913	-0.00848518	0.99323	NA	no	ENSG00000235619.1	RPL36AP33	processed_pseudogene
0.127357	0.58838	5.51913	0.106607	0.9151	NA	no	ENSG00000264006.6	AKR1C8P	protein_coding
0.127378	0	5.51913	0	1	NA	no	ENSG00000259294.1	AC005096.1	lncRNA
0.127391	0	5.519	0	1	NA	no	ENSG00000240837.3	RN7SL77P	misc_RNA
0.12742	0	5.51909	0	1	NA	no	ENSG00000259274.1	AC107241.1	lncRNA
0.127426	-0.381982	5.51913	-0.0692106	0.944822	NA	no	ENSG00000264513.1	AC006270.1	lncRNA
0.127462	0.947498	5.51913	0.171675	0.863693	NA	no	ENSG00000229276.1	REV3L-IT1	lncRNA
0.127462	0.947498	5.51913	0.171675	0.863693	NA	no	ENSG00000273596.1	AC106873.3	misc_RNA
0.127528	-1.35359	5.50676	-0.245806	0.805833	NA	no	ENSG00000234619.1	RPL7P11	processed_pseudogene
0.127572	-1.24476	5.51144	-0.22585	0.821318	NA	no	ENSG00000254451.2	CAPS2-AS1	lncRNA
0.127601	-0.918425	5.51913	-0.166408	0.867836	NA	no	ENSG00000283286.1	AC093277.1	lncRNA
0.127613	-1.60592	5.51381	-0.291255	0.770856	NA	no	ENSG00000228759.1	FAF2P1	processed_pseudogene
0.127624	-1.44788	5.50226	-0.263143	0.792441	NA	no	ENSG00000236262.1	SHANK2-AS2	lncRNA
0.12763	0.112278	5.5068	0.020389	0.983733	NA	no	ENSG00000234230.1	ZFX-AS1	lncRNA
0.127648	0.562078	5.51913	0.101842	0.918882	NA	no	ENSG00000280115.1	AC136603.1	TEC
0.127676	-0.854165	5.51913	-0.154764	0.877007	NA	no	ENSG00000213690.3	AL360271.1	processed_pseudogene
0.127693	0.0314017	5.51913	0.00568961	0.99546	NA	no	ENSG00000262870.1	CYCSP40	processed_pseudogene
0.127708	0.0945784	5.51905	0.0171367	0.986328	NA	no	ENSG00000278902.1	AC010947.1	TEC
0.127771	0.432409	5.51904	0.0783487	0.937551	NA	no	ENSG00000228992.2	RPL5P32	processed_pseudogene
0.12783	0	5.51913	0	1	NA	no	ENSG00000279998.1	FP475955.3	lncRNA
0.12785	0.137508	5.5191	0.024915	0.980123	NA	no	ENSG00000274279.1	SPATA31E3P	unprocessed_pseudogene
0.127895	-0.502084	5.51913	-0.0909717	0.927515	NA	no	ENSG00000269172.1	AC011443.1	lncRNA
0.127946	-0.853861	5.51913	-0.154709	0.87705	NA	no	ENSG00000268714.4	ENSG00000268714
0.127953	-0.392469	5.51913	-0.0711108	0.94331	NA	no	ENSG00000241045.1	RPL7P43	processed_pseudogene
0.128022	0.424223	5.50319	0.0770867	0.938555	NA	no	ENSG00000205412.5	HNRNPA1P20	processed_pseudogene
0.128064	0.0199766	5.51913	0.00361952	0.997112	NA	no	ENSG00000250500.1	AC017007.4	processed_pseudogene
0.128093	0.460488	5.50254	0.0836865	0.933306	NA	no	ENSG00000259899.1	AC010333.2	lncRNA
0.128166	0	5.51913	0	1	NA	no	ENSG00000279193.1	AC026336.4	TEC
0.128182	0.473629	5.50173	0.0860873	0.931397	NA	no	ENSG00000248545.2	AC105290.1	lncRNA
0.128239	0.587471	5.51913	0.106443	0.915231	NA	no	ENSG00000213218.10	CSH2	protein_coding
0.128323	0	5.5189	0	1	NA	no	ENSG00000238837.3	LINC02031	lncRNA
0.128354	-0.784014	5.51913	-0.142054	0.887037	NA	no	ENSG00000203601.3	LINC00970	lncRNA
0.128398	0.518869	5.51913	0.0940128	0.925099	NA	no	ENSG00000241577.1	AC060234.3	lncRNA
0.128398	0.518869	5.51913	0.0940128	0.925099	NA	no	ENSG00000279818.1	AP002991.1	TEC
0.128424	0.513511	5.51913	0.0930422	0.92587	NA	no	ENSG00000259255.1	AC073941.1	lncRNA
0.128424	0.513511	5.51913	0.0930422	0.92587	NA	no	ENSG00000271625.1	PSMA6P4	processed_pseudogene
0.128424	0.986094	5.51871	0.178682	0.858187	NA	no	ENSG00000150676.12	CCDC83	protein_coding
0.12847	0.743126	5.51913	0.134646	0.892892	NA	no	ENSG00000226108.2	RAB28P1	processed_pseudogene
0.128554	-0.90634	5.51913	-0.164218	0.86956	NA	no	ENSG00000242515.5	UGT1A10	protein_coding
0.128577	-0.766288	5.51913	-0.138842	0.889575	NA	no	ENSG00000282097.1	AL160408.6	lncRNA
0.128594	-1.74798	5.50744	-0.317386	0.750951	NA	no	ENSG00000279701.1	AP003497.2	TEC
0.128617	0.847719	5.51913	0.153597	0.877928	NA	no	ENSG00000280406.1	AC104985.3	TEC
0.128708	0	5.51882	0	1	NA	no	ENSG00000226249.1	AL365271.1	lncRNA
0.128719	0	5.51913	0	1	NA	no	ENSG00000203729.8	LINC00272	lncRNA
0.128735	-0.384187	5.51913	-0.0696101	0.944504	NA	no	ENSG00000258088.1	AC078820.1	lncRNA
0.128746	-0.0069405	5.51913	-0.00125754	0.998997	NA	no	ENSG00000272592.1	AL451049.1	lncRNA
0.128808	0	5.51913	0	1	NA	no	ENSG00000233827.2	CCNQP1	processed_pseudogene
0.128853	0.071996	5.5191	0.0130449	0.989592	NA	no	ENSG00000223822.2	EEF1A1P1	processed_pseudogene
0.128864	0.115502	5.51913	0.0209276	0.983303	NA	no	ENSG00000242768.2	AC096576.1	processed_pseudogene
0.128926	0	5.5191	0	1	NA	no	ENSG00000255079.1	LINC02704	lncRNA
0.128975	-1.72196	5.5082	-0.312617	0.754571	NA	no	ENSG00000260146.1	AC132186.1	processed_pseudogene
0.12898	1.33416	5.51913	0.241733	0.808987	NA	no	ENSG00000248106.2	AC116353.3	processed_pseudogene
0.128982	-0.449146	5.51909	-0.0813805	0.935139	NA	no	ENSG00000272660.1	AC090425.2	lncRNA
0.129003	0	5.51908	0	1	NA	no	ENSG00000278044.1	AC023490.4	lncRNA
0.129062	-0.453939	5.51913	-0.0822484	0.934449	NA	no	ENSG00000255480.1	AL353699.1	lncRNA
0.129062	0	5.51887	0	1	NA	no	ENSG00000264843.1	AP001180.4	lncRNA
0.129073	0.453135	5.49359	0.0824843	0.934262	NA	no	ENSG00000224207.3	AC018797.1	processed_pseudogene
0.129137	0	5.51909	0	1	NA	no	ENSG00000206073.10	SERPINB4	protein_coding
0.12915	-0.432295	5.51913	-0.0783267	0.937568	NA	no	ENSG00000254942.1	AL355310.3	lncRNA
0.12915	-0.432295	5.51913	-0.0783267	0.937568	NA	no	ENSG00000284546.1	SSU72P3	protein_coding
0.129169	0.129892	5.49273	0.0236479	0.981133	NA	no	ENSG00000120500.17	ARR3	protein_coding
0.129215	0.412184	5.51913	0.0746828	0.940467	NA	no	ENSG00000254444.1	AC022762.1	lncRNA
0.129221	-0.83924	5.49226	-0.152804	0.878553	NA	no	ENSG00000243260.3	RN7SL558P	misc_RNA
0.129225	-1.11369	5.51905	-0.20179	0.840081	NA	no	ENSG00000260765.2	CES1P2	unprocessed_pseudogene
0.129262	0.282043	5.51895	0.0511044	0.959242	NA	no	ENSG00000142182.8	DNMT3L	protein_coding
0.129277	-0.886926	5.51913	-0.160701	0.872329	NA	no	ENSG00000225098.1	BCRP1	unprocessed_pseudogene
0.129374	0	5.51913	0	1	NA	no	ENSG00000276403.1	AC105105.4	lncRNA
0.129375	0.407045	5.51913	0.0737517	0.941208	NA	no	ENSG00000213301.2	HMGB3P11	processed_pseudogene
0.129522	0.869486	5.51913	0.157541	0.874819	NA	no	ENSG00000232381.1	OR52U1P	unprocessed_pseudogene
0.12961	0.310037	5.51913	0.056175	0.955202	NA	no	ENSG00000254337.1	AC083967.1	lncRNA
0.129644	0.5872	5.49079	0.106943	0.914834	NA	no	ENSG00000235746.1	CTBP2P2	processed_pseudogene
0.129645	0.95289	5.51913	0.172652	0.862925	NA	no	ENSG00000261736.1	AC002551.1	lncRNA
0.129655	0	5.51913	0	1	NA	no	ENSG00000237077.1	RPL38P2	transcribed_processed_pseudogene
0.129665	1.01257	5.51913	0.183465	0.854433	NA	no	ENSG00000265897.2	AC233263.1	processed_pseudogene
0.129691	-0.00416389	5.51913	-0.000754447	0.999398	NA	no	ENSG00000204684.3	AL133464.1	lncRNA
0.129702	-1.16089	5.4879	-0.211537	0.832468	NA	no	ENSG00000228598.1	MACC1-AS1	lncRNA
0.129789	0.452837	5.51913	0.0820486	0.934608	NA	no	ENSG00000225530.1	SP3P	processed_pseudogene
0.129833	0	5.48672	0	1	NA	no	ENSG00000275710.1	AC007485.1	lncRNA
0.129838	1.2871	5.51913	0.233207	0.815601	NA	no	ENSG00000242986.2	RPL21P99	processed_pseudogene
0.129862	-1.73487	5.50794	-0.314976	0.75278	NA	no	ENSG00000241877.1	AC095041.1	processed_pseudogene
0.129877	-0.795399	5.51913	-0.144117	0.885408	NA	no	ENSG00000249256.2	ATP5MGP3	processed_pseudogene
0.129967	0.595302	5.51913	0.107862	0.914105	NA	no	ENSG00000267209.5	LINC01897	lncRNA
0.130082	-0.923598	5.51913	-0.167345	0.867099	NA	no	ENSG00000251449.2	MTND1P19	processed_pseudogene
0.130086	1.1786	5.51677	0.213639	0.830829	NA	no	ENSG00000248839.1	AC021660.2	lncRNA
0.13016	1.25484	5.51913	0.227362	0.820143	NA	no	ENSG00000233258.1	AL390786.1	lncRNA
0.130172	-0.0569084	5.51896	-0.0103114	0.991773	NA	no	ENSG00000275833.1	AC073107.2	unprocessed_pseudogene
0.130183	-0.276998	5.51913	-0.0501888	0.959972	NA	no	ENSG00000234481.1	AC117945.1	lncRNA
0.130198	0	5.51913	0	1	NA	no	ENSG00000251345.2	AC093826.1	processed_pseudogene
0.130298	0.0933883	5.47775	0.0170487	0.986398	NA	no	ENSG00000243129.2	AC023790.1	processed_pseudogene
0.130351	0.255697	5.51417	0.046371	0.963015	NA	no	ENSG00000248196.1	AC092658.1	processed_pseudogene
0.130354	-0.251868	5.51913	-0.0456354	0.963601	NA	no	ENSG00000234296.1	AL390961.1	lncRNA
0.130373	-0.787729	5.51913	-0.142727	0.886506	NA	no	ENSG00000171201.10	SMR3B	protein_coding
0.130426	0.512165	5.51913	0.0927982	0.926064	NA	no	ENSG00000244671.3	RN7SL280P	misc_RNA
0.130522	0.0585653	5.51913	0.0106113	0.991534	NA	no	ENSG00000164363.9	SLC6A18	protein_coding
0.130529	0.909844	5.51913	0.164853	0.86906	NA	no	ENSG00000258716.1	AL139193.2	lncRNA
0.130649	0	5.51913	0	1	NA	no	ENSG00000226658.1	RPL23AP30	processed_pseudogene
0.130654	0	5.51913	0	1	NA	no	ENSG00000259619.2	AC010867.1	processed_pseudogene
0.130668	1.01618	5.51913	0.18412	0.853919	NA	no	ENSG00000271022.1	AP002365.1	processed_pseudogene
0.130825	0.602555	5.51782	0.109202	0.913043	NA	no	ENSG00000256006.1	AC084117.1	lncRNA
0.130845	1.28596	5.51913	0.233	0.815761	NA	no	ENSG00000268995.1	VN1R82P	unprocessed_pseudogene
0.13087	0.597846	5.51913	0.108323	0.91374	NA	no	ENSG00000248302.3	BNIP3P41	transcribed_processed_pseudogene
0.130929	0	5.51913	0	1	NA	no	ENSG00000229738.1	AC010240.1	processed_pseudogene
0.130929	0	5.51913	0	1	NA	no	ENSG00000253188.1	TRBV6-7	TR_V_gene
0.130936	-0.824754	5.51913	-0.149436	0.88121	NA	no	ENSG00000253307.1	AC011676.1	lncRNA
0.130975	0.508693	5.51913	0.092169	0.926564	NA	no	ENSG00000269321.1	AC011466.2	lncRNA
0.131001	0.231443	5.51913	0.0419348	0.966551	NA	no	ENSG00000248279.5	LINC02120	lncRNA
0.131018	1.00955	5.51913	0.182918	0.854862	NA	no	ENSG00000226172.2	AL139420.1	lncRNA
0.131049	0	5.51906	0	1	NA	no	ENSG00000248949.1	AC122719.1	lncRNA
0.131064	0.148312	5.51913	0.0268724	0.978562	NA	no	ENSG00000275969.2	SPATA31A3	protein_coding
0.131081	0.481274	5.51913	0.0872011	0.930512	NA	no	ENSG00000230542.6	LINC00102	lncRNA
0.131084	-1.29875	5.50887	-0.235757	0.813621	NA	no	ENSG00000233842.1	AC079248.1	lncRNA
0.131162	-0.843118	5.51913	-0.152763	0.878585	NA	no	ENSG00000235705.5	AL133481.2	transcribed_processed_pseudogene
0.131209	0.0781553	5.4744	0.0142765	0.988609	NA	no	ENSG00000269742.1	BNIP3P29	processed_pseudogene
0.13122	-0.818496	5.51913	-0.148302	0.882105	NA	no	ENSG00000249736.1	LINC02242	lncRNA
0.131262	-0.333905	5.51913	-0.0604995	0.951758	NA	no	ENSG00000258931.1	AC100836.1	lncRNA
0.131266	0	5.51838	0	1	NA	no	ENSG00000253900.1	CDH12P4	unprocessed_pseudogene
0.131289	0.147777	5.47368	0.0269977	0.978462	NA	no	ENSG00000229630.1	LINC01264	lncRNA
0.131292	0.774437	5.51913	0.140319	0.888408	NA	no	ENSG00000260145.1	AC023825.2	lncRNA
0.131323	-1.24126	5.51895	-0.224908	0.822051	NA	no	ENSG00000284130.1	AC002472.3	transcribed_unprocessed_pseudogene
0.131406	0	5.51913	0	1	NA	no	ENSG00000278732.1	Metazoa_SRP	misc_RNA
0.131446	-0.810915	5.47229	-0.148186	0.882196	NA	no	ENSG00000272719.1	AC006483.2	lncRNA
0.131463	1.0273	5.51913	0.186134	0.85234	NA	no	ENSG00000265279.1	CLUHP6	processed_pseudogene
0.131482	0.644916	5.51913	0.116851	0.906978	NA	no	ENSG00000230173.1	LINC01790	lncRNA
0.131522	0.771348	5.51913	0.139759	0.88885	NA	no	ENSG00000188716.5	DUPD1	protein_coding
0.131602	0.595305	5.51913	0.107862	0.914105	NA	no	ENSG00000236217.4	C1DP2	processed_pseudogene
0.131608	-0.751855	5.47086	-0.137429	0.890692	NA	no	ENSG00000259232.2	AC105129.1	processed_pseudogene
0.131611	0.319705	5.51897	0.0579284	0.953806	NA	no	ENSG00000268157.1	AC010524.1	lncRNA
0.131677	0.348079	5.51913	0.0630678	0.949713	NA	no	ENSG00000258323.1	AC073575.1	lncRNA
0.131691	1.03277	5.51913	0.187125	0.851563	NA	no	ENSG00000240750.3	RN7SL559P	misc_RNA
0.131693	-0.855172	5.51913	-0.154947	0.876863	NA	no	ENSG00000237623.1	AL591503.3	processed_pseudogene
0.131723	0.305136	5.50052	0.055474	0.955761	NA	no	ENSG00000237939.1	IDI1P1	processed_pseudogene
0.131793	-0.68241	5.51913	-0.123645	0.901597	NA	no	ENSG00000229939.1	AL589880.1	processed_pseudogene
0.131805	-0.835382	5.51154	-0.15157	0.879526	NA	no	ENSG00000231530.1	AL157932.1	lncRNA
0.131847	0.369031	5.51913	0.0668641	0.94669	NA	no	ENSG00000256699.1	TMEM132D-AS2	lncRNA
0.131896	-0.422287	5.51913	-0.0765134	0.939011	NA	no	ENSG00000254780.1	AC023232.1	processed_pseudogene
0.131951	-1.68107	5.51046	-0.30507	0.760313	NA	no	ENSG00000164822.4	DEFA6	protein_coding
0.131957	-0.29721	5.51913	-0.053851	0.957054	NA	no	ENSG00000147896.3	IFNK	protein_coding
0.131973	0.315745	5.48045	0.0576129	0.954057	NA	no	ENSG00000254442.1	AP000859.1	processed_pseudogene
0.132003	-0.899623	5.51913	-0.163001	0.870518	NA	no	ENSG00000250261.1	CCDC74BP1	unprocessed_pseudogene
0.132026	0.0992028	4.45902	0.0222477	0.98225	NA	no	ENSG00000280341.1	AP000542.3	lncRNA
0.132065	-0.544273	5.51913	-0.0986158	0.921443	NA	no	ENSG00000259445.1	ENSG00000259445
0.132139	0	5.51889	0	1	NA	no	ENSG00000243810.1	CFAP61-AS1	lncRNA
0.132192	0	5.46815	0	1	NA	no	ENSG00000227040.4	AC022483.1	processed_pseudogene
0.1322	0.670312	5.51913	0.121452	0.903333	NA	no	ENSG00000277901.1	AL390037.1	lncRNA
0.132217	-0.192095	5.47175	-0.0351067	0.971995	NA	no	ENSG00000271989.1	AL139424.1	lncRNA
0.132285	0.221501	5.46682	0.0405174	0.967681	NA	no	ENSG00000269859.1	AC008735.3	lncRNA
0.1323	-0.1486	5.51898	-0.0269252	0.978519	NA	no	ENSG00000232843.2	SNX18P2	processed_pseudogene
0.132332	0	5.46522	0	1	NA	no	ENSG00000213137.3	ARF1P2	processed_pseudogene
0.132362	0.63139	5.51887	0.114406	0.908916	NA	no	ENSG00000230107.1	AL022316.1	lncRNA
0.132433	0	5.51913	0	1	NA	no	ENSG00000267141.1	AC012615.4	lncRNA
0.132455	0.236872	5.51913	0.0429183	0.965767	NA	no	ENSG00000229926.1	AL591424.1	unprocessed_pseudogene
0.13248	-0.742963	5.51913	-0.134616	0.892915	NA	no	ENSG00000213343.5	RPL21P18	processed_pseudogene
0.132502	0.606399	5.51913	0.109872	0.912511	NA	no	ENSG00000253693.1	AC008415.1	lncRNA
0.132503	-0.0601743	5.51913	-0.0109029	0.991301	NA	no	ENSG00000233307.1	SRSF3P6	processed_pseudogene
0.132682	1.0037	5.51913	0.181858	0.855694	NA	no	ENSG00000270690.1	AC105129.3	processed_pseudogene
0.132688	-1.15179	5.51913	-0.20869	0.83469	NA	no	ENSG00000236719.2	OVAAL	lncRNA
0.132709	0.0800722	5.51913	0.0145081	0.988425	NA	no	ENSG00000260173.1	AC020779.2	lncRNA
0.132727	0	5.51913	0	1	NA	no	ENSG00000243797.6	AC004917.1	lncRNA
0.132763	-1.23212	5.51148	-0.223556	0.823103	NA	no	ENSG00000259110.1	LINC02304	lncRNA
0.132783	-0.432105	5.51913	-0.0782923	0.937596	NA	no	ENSG00000244593.1	AC025062.1	processed_pseudogene
0.132802	0.535972	5.51913	0.0971117	0.922638	NA	no	ENSG00000224895.1	VPS26BP1	processed_pseudogene
0.132823	-1.68891	5.43868	-0.310536	0.756153	NA	no	ENSG00000233494.1	AC009963.2	processed_pseudogene
0.132824	0.530297	5.5191	0.0960839	0.923454	NA	no	ENSG00000235060.1	VDAC1P4	processed_pseudogene
0.132849	0	5.51905	0	1	NA	no	ENSG00000255141.1	HNRNPA1P76	processed_pseudogene
0.132884	0.148614	5.45962	0.0272206	0.978284	NA	no	ENSG00000243830.2	AC092865.1	processed_pseudogene
0.132891	0.944269	5.51877	0.171101	0.864144	NA	no	ENSG00000267415.1	AC011471.1	transcribed_processed_pseudogene
0.132903	0.60234	5.51913	0.109137	0.913094	NA	no	ENSG00000207205.1	RNVU1-15	snRNA
0.132903	0.60234	5.51913	0.109137	0.913094	NA	no	ENSG00000275497.1	AC009237.17	unprocessed_pseudogene
0.132915	-1.57251	5.51497	-0.285134	0.775541	NA	no	ENSG00000257779.1	AC078814.2	processed_pseudogene
0.132933	-0.951761	5.50549	-0.172875	0.86275	NA	no	ENSG00000279752.1	AC011389.3	TEC
0.132945	0	5.51886	0	1	NA	no	ENSG00000241168.1	AC128685.1	lncRNA
0.132947	-1.0975	5.45655	-0.201135	0.840593	NA	no	ENSG00000237586.3	AC090192.1	processed_pseudogene
0.133086	-0.83134	5.51913	-0.150629	0.880268	NA	no	ENSG00000163202.4	LCE3D	protein_coding
0.133091	0.595379	5.5191	0.107876	0.914094	NA	no	ENSG00000176584.17	DMBT1L1	transcribed_unitary_pseudogene
0.133114	0.578713	5.51913	0.104856	0.91649	NA	no	ENSG00000237848.1	AL606489.2	processed_pseudogene
0.133216	0.183624	5.45672	0.0336509	0.973156	NA	no	ENSG00000234107.1	TPT1P1	processed_pseudogene
0.133218	-1.09649	5.51913	-0.198671	0.84252	NA	no	ENSG00000234816.2	H2AC5P	unprocessed_pseudogene
0.133226	0.518698	5.45663	0.0950583	0.924269	NA	no	ENSG00000228665.2	BX679664.1	processed_pseudogene
0.133237	-1.03027	5.5191	-0.186673	0.851917	NA	no	ENSG00000260488.1	AC007216.1	lncRNA
0.133251	0.170365	5.51913	0.0308681	0.975375	NA	no	ENSG00000265840.1	AC010761.5	lncRNA
0.13326	0.99542	5.51913	0.180358	0.856871	NA	no	ENSG00000229880.1	IMMTP1	processed_pseudogene
0.133269	-1.10105	5.45626	-0.201797	0.840076	NA	no	ENSG00000267301.1	RPL23AP77	processed_pseudogene
0.13327	-0.458133	5.51913	-0.0830083	0.933845	NA	no	ENSG00000236003.1	AC007731.3	lncRNA
0.133274	0.8922	5.51913	0.161656	0.871577	NA	no	ENSG00000197353.3	LYPD2	protein_coding
0.133333	0.172346	5.4557	0.03159	0.974799	NA	no	ENSG00000244183.1	PPIAP71	processed_pseudogene
0.133358	0.146331	5.45548	0.0268227	0.978601	NA	no	ENSG00000105694.3	ELOCP28	processed_pseudogene
0.133399	-0.797441	5.45513	-0.146182	0.883778	NA	no	ENSG00000229382.1	BX322557.1	lncRNA
0.133407	0.18882	5.51912	0.0342119	0.972708	NA	no	ENSG00000255855.2	KDM4F	protein_coding
0.133436	-1.21538	5.49788	-0.221064	0.825043	NA	no	ENSG00000236764.4	COX7A2P2	processed_pseudogene
0.133453	0	5.51913	0	1	NA	no	ENSG00000186082.9	KRT18P14	processed_pseudogene
0.133458	-2.16097	5.48702	-0.393832	0.693705	NA	no	ENSG00000253701.2	ENSG00000253701
0.13349	0	5.51913	0	1	NA	no	ENSG00000213049.3	HNRNPA1P34	processed_pseudogene
0.133622	0.2814	5.51913	0.0509863	0.959336	NA	no	ENSG00000273978.1	AC005066.1	unprocessed_pseudogene
0.133751	0.258418	5.51913	0.0468223	0.962655	NA	no	ENSG00000241787.1	MTND4P16	unprocessed_pseudogene
0.133869	0	5.51877	0	1	NA	no	ENSG00000258410.1	AC087386.1	lncRNA
0.133873	0.972302	5.45519	0.178234	0.858539	NA	no	ENSG00000222724.1	RNU2-63P	snRNA
0.133876	0.485475	5.51913	0.0879623	0.929907	NA	no	ENSG00000211793.2	TRAV9-2	TR_V_gene
0.133921	0.44813	5.51903	0.0811972	0.935285	NA	no	ENSG00000276687.1	AL356130.1	lncRNA
0.133952	0.0713711	5.45033	0.0130948	0.989552	NA	no	ENSG00000259379.1	MTND5P32	processed_pseudogene
0.133963	0	5.51867	0	1	NA	no	ENSG00000259388.1	AC025040.2	processed_pseudogene
0.133983	-1.39249	5.5187	-0.252322	0.800792	NA	no	ENSG00000259632.2	AC090971.5	processed_pseudogene
0.134059	0	5.51887	0	1	NA	no	ENSG00000241151.1	LINC02066	lncRNA
0.134081	0.592712	5.44921	0.10877	0.913385	NA	no	ENSG00000234136.1	AC055764.1	lncRNA
0.13422	0	5.51893	0	1	NA	no	ENSG00000249100.1	AC008885.2	lncRNA
0.134238	-1.00478	5.5191	-0.182055	0.85554	NA	no	ENSG00000231270.1	AL772284.1	processed_pseudogene
0.134245	0.556778	5.51913	0.100882	0.919645	NA	no	ENSG00000233887.1	AL354685.1	processed_pseudogene
0.134248	0.960941	5.51895	0.174117	0.861774	NA	no	ENSG00000244335.3	RN7SL687P	misc_RNA
0.134255	-0.625942	5.51913	-0.113413	0.909703	NA	no	ENSG00000228051.1	WBP11P3	processed_pseudogene
0.134274	-1.95353	5.42625	-0.360015	0.718836	NA	no	ENSG00000232750.2	AL139132.1	processed_pseudogene
0.134319	-1.24577	5.51913	-0.225719	0.82142	NA	no	ENSG00000274238.1	AC097478.1	lncRNA
0.134331	0.488162	5.4508	0.0895579	0.928639	NA	no	ENSG00000213335.4	CLNS1AP1	processed_pseudogene
0.134331	0.622889	5.51911	0.11286	0.910141	NA	no	ENSG00000251186.1	AC105345.2	lncRNA
0.134437	-0.670447	5.5191	-0.121478	0.903313	NA	no	ENSG00000272366.1	AL158211.3	lncRNA
0.134507	0.14594	5.44553	0.0267999	0.978619	NA	no	ENSG00000241353.3	PPP1R2P4	processed_pseudogene
0.134519	0	5.51913	0	1	NA	no	ENSG00000231503.4	PTMAP4	processed_pseudogene
0.134528	0.602814	5.4476	0.110657	0.911888	NA	no	ENSG00000229224.1	AC105398.1	lncRNA
0.134634	0.17395	5.51913	0.0315176	0.974857	NA	no	ENSG00000230828.1	AL583843.1	processed_pseudogene
0.134639	0.242263	5.51913	0.0438952	0.964988	NA	no	ENSG00000197214.5	TCEA1P1	processed_pseudogene
0.134647	0	5.46397	0	1	NA	no	ENSG00000279442.1	AP000542.2	lncRNA
0.134655	0	5.47994	0	1	NA	no	ENSG00000224442.1	RPL4P7	processed_pseudogene
0.134722	0	5.51913	0	1	NA	no	ENSG00000266826.2	AC011195.2	protein_coding
0.134722	0	5.51913	0	1	NA	no	ENSG00000275239.4	FAM242F	lncRNA
0.134769	0.534797	5.51913	0.0968988	0.922807	NA	no	ENSG00000243499.1	RPS6P21	processed_pseudogene
0.134819	-1.12925	5.44285	-0.207474	0.83564	NA	no	ENSG00000275488.1	AC023509.5	processed_pseudogene
0.134875	-0.699419	5.51887	-0.126732	0.899152	NA	no	ENSG00000237971.1	AL445523.1	processed_pseudogene
0.134878	0.631981	5.51913	0.114507	0.908836	NA	no	ENSG00000223513.1	ATP6V0E1P2	processed_pseudogene
0.134965	0.170422	5.4416	0.0313185	0.975016	NA	no	ENSG00000242667.1	AC087385.2	processed_pseudogene
0.134974	0	5.5191	0	1	NA	no	ENSG00000278913.1	AC026797.1	TEC
0.135006	0.542748	5.44124	0.0997471	0.920545	NA	no	ENSG00000279486.4	OR2AG1	protein_coding
0.135081	-0.394396	5.4406	-0.0724914	0.942211	NA	no	ENSG00000248916.1	NUP210P3	unprocessed_pseudogene
0.135205	0	5.51911	0	1	NA	no	ENSG00000261645.5	DISC1FP1	lncRNA
0.135257	1.285	5.43152	0.236583	0.812981	NA	no	ENSG00000250230.2	AP002754.1	lncRNA
0.135272	-0.143373	5.51907	-0.0259778	0.979275	NA	no	ENSG00000229601.1	AL590762.4	processed_pseudogene
0.135308	-1.53753	5.51619	-0.27873	0.780452	NA	no	ENSG00000230027.1	AC092813.2	lncRNA
0.135344	1.34485	5.51599	0.243809	0.807378	NA	no	ENSG00000155833.14	CYLC2	protein_coding
0.135407	0.37262	5.51913	0.0675144	0.946172	NA	no	ENSG00000229649.1	LINC02681	lncRNA
0.135438	-2.52926	5.47378	-0.462069	0.644032	NA	no	ENSG00000240034.1	MTND6P6	unprocessed_pseudogene
0.135438	0	5.51913	0	1	NA	no	ENSG00000235548.1	HEBP2P1	processed_pseudogene
0.135455	0.0878063	5.51913	0.0159095	0.987307	NA	no	ENSG00000227948.4	AC003989.1	processed_pseudogene
0.135519	-0.584261	5.51913	-0.105861	0.915693	NA	no	ENSG00000215802.3	RFKP1	transcribed_processed_pseudogene
0.135519	-0.584261	5.51913	-0.105861	0.915693	NA	no	ENSG00000228354.1	AL450023.1	processed_pseudogene
0.135523	0.0830971	4.43815	0.0187234	0.985062	NA	no	ENSG00000242836.1	MTCO3P35	unprocessed_pseudogene
0.135539	0.599154	5.51913	0.10856	0.913552	NA	no	ENSG00000250328.5	MGC32805	lncRNA
0.135553	-0.630164	5.51913	-0.114178	0.909097	NA	no	ENSG00000261082.1	LINC01228	lncRNA
0.135568	0	5.51913	0	1	NA	no	ENSG00000268483.1	RPL7AP69	processed_pseudogene
0.135586	0	5.51913	0	1	NA	no	ENSG00000224235.1	ENSG00000224235
0.135606	0	5.51913	0	1	NA	no	ENSG00000258932.5	AL390334.1	transcribed_processed_pseudogene
0.135618	0	5.51881	0	1	NA	no	ENSG00000173673.7	HES3	protein_coding
0.135649	0	5.51899	0	1	NA	no	ENSG00000250349.3	AF241726.2	protein_coding
0.135723	0	5.5191	0	1	NA	no	ENSG00000276831.1	AC020922.4	lncRNA
0.135724	1.67517	5.51112	0.303962	0.761157	NA	no	ENSG00000205866.3	FAM99A	lncRNA
0.135728	0.744609	5.51913	0.134914	0.89268	NA	no	ENSG00000268988.1	SPANXN2	protein_coding
0.135775	0.0884469	5.43468	0.0162745	0.987015	NA	no	ENSG00000259423.2	AC113146.1	lncRNA
0.135834	1.08541	5.51913	0.196663	0.844091	NA	no	ENSG00000256120.1	SOX5-AS1	lncRNA
0.135861	-1.48175	5.50336	-0.269245	0.787741	NA	no	ENSG00000231147.2	ARHGAP42P2	unprocessed_pseudogene
0.135879	0.202601	5.43379	0.0372854	0.970257	NA	no	ENSG00000234775.1	AC105940.2	lncRNA
0.135988	0.167164	5.51913	0.0302882	0.975837	NA	no	ENSG00000248327.1	NOL8P1	processed_pseudogene
0.135998	0.322607	5.51911	0.0584526	0.953388	NA	no	ENSG00000180806.4	HOXC9	protein_coding
0.136093	-1.09831	5.43197	-0.202194	0.839765	NA	no	ENSG00000214204.4	HNRNPA1P43	processed_pseudogene
0.136289	-0.769729	5.43031	-0.141747	0.88728	NA	no	ENSG00000233577.6	AL022332.1	lncRNA
0.136304	0.385352	5.51913	0.0698211	0.944336	NA	no	ENSG00000228729.1	AL627308.1	processed_pseudogene
0.136317	0.842066	5.51913	0.152572	0.878736	NA	no	ENSG00000249316.2	AF131216.2	unprocessed_pseudogene
0.136317	0.842066	5.51913	0.152572	0.878736	NA	no	ENSG00000250698.1	AC131182.1	lncRNA
0.136358	-0.780276	5.51913	-0.141377	0.887572	NA	no	ENSG00000270314.1	AC007161.2	processed_pseudogene
0.136382	-0.0282619	5.51913	-0.00512073	0.995914	NA	no	ENSG00000244259.1	AP000797.2	processed_pseudogene
0.136414	0.245392	5.51913	0.0444622	0.964536	NA	no	ENSG00000261081.1	AC025678.2	unprocessed_pseudogene
0.136424	-0.271672	5.42917	-0.0500394	0.960091	NA	no	ENSG00000197273.3	GUCA2A	protein_coding
0.136452	0	5.51913	0	1	NA	no	ENSG00000249616.1	CCNB3P1	processed_pseudogene
0.136458	0	5.51874	0	1	NA	no	ENSG00000267775.1	OR7E16P	unprocessed_pseudogene
0.13648	0.555071	5.51913	0.100572	0.91989	NA	no	ENSG00000230698.1	AC105935.2	lncRNA
0.136481	0	5.51913	0	1	NA	no	ENSG00000248770.1	AC019235.1	unprocessed_pseudogene
0.136517	-0.27821	5.45799	-0.050973	0.959347	NA	no	ENSG00000271283.1	AC011458.2	processed_pseudogene
0.136521	1.35318	5.51913	0.24518	0.806317	NA	no	ENSG00000248329.5	APELA	protein_coding
0.136568	-1.6983	5.50916	-0.308268	0.757879	NA	no	ENSG00000102313.8	ITIH6	protein_coding
0.136669	0	5.51911	0	1	NA	no	ENSG00000267409.1	AC068473.4	lncRNA
0.136715	0	5.51913	0	1	NA	no	ENSG00000280016.1	AC091905.4	TEC
0.136763	-0.807089	5.51913	-0.146235	0.883736	NA	no	ENSG00000224953.1	SRIP3	processed_pseudogene
0.136784	-0.263712	5.51913	-0.0477815	0.96189	NA	no	ENSG00000260352.1	AC092287.1	lncRNA
0.136819	-0.46492	5.51913	-0.084238	0.932867	NA	no	ENSG00000226324.1	AL358453.1	processed_pseudogene
0.136823	0.247655	5.51913	0.0448721	0.964209	NA	no	ENSG00000259103.1	AF107885.2	lncRNA
0.136874	0.458572	5.51913	0.0830877	0.933782	NA	no	ENSG00000260156.1	AC020763.1	lncRNA
0.136883	0.0718849	5.51904	0.0130249	0.989608	NA	no	ENSG00000260252.1	AC009087.1	lncRNA
0.136939	0.66967	5.51913	0.121336	0.903425	NA	no	ENSG00000233764.1	MTCO1P20	processed_pseudogene
0.136941	-0.933281	5.51888	-0.169107	0.865712	NA	no	ENSG00000243365.3	RN7SL278P	misc_RNA
0.137043	1.62943	5.50903	0.295775	0.767402	NA	no	ENSG00000261275.1	AC092447.8	lncRNA
0.137064	0.710357	5.51913	0.128708	0.897589	NA	no	ENSG00000234261.3	AL138720.1	lncRNA
0.13708	-0.715303	5.51913	-0.129604	0.896879	NA	no	ENSG00000261779.1	AC113208.4	lncRNA
0.137139	0.938297	5.51913	0.170008	0.865004	NA	no	ENSG00000146399.1	TAAR1	protein_coding
0.137141	0.581504	5.51913	0.105362	0.916089	NA	no	ENSG00000258956.2	COX4I1P1	processed_pseudogene
0.137152	0.144897	5.51912	0.0262537	0.979055	NA	no	ENSG00000273946.1	RN7SL733P	misc_RNA
0.137164	-0.385945	5.42293	-0.0711691	0.943263	NA	no	ENSG00000250983.1	AC022296.3	processed_pseudogene
0.13718	-0.0155013	5.51913	-0.00280865	0.997759	NA	no	ENSG00000273570.1	AC007351.1	misc_RNA
0.137189	0	5.51911	0	1	NA	no	ENSG00000265182.1	SRP72P1	processed_pseudogene
0.137189	0	5.51911	0	1	NA	no	ENSG00000270846.1	MYG1P1	processed_pseudogene
0.137239	0.265584	5.51913	0.0481207	0.96162	NA	no	ENSG00000256637.6	LINC01965	lncRNA
0.137273	0.689159	5.51913	0.124867	0.900628	NA	no	ENSG00000189186.10	DCAF8L2	protein_coding
0.137304	-0.973083	5.42175	-0.179478	0.857563	NA	no	ENSG00000265425.1	AC005909.1	lncRNA
0.13739	0.232967	5.51911	0.042211	0.96633	NA	no	ENSG00000236384.7	LINC00479	lncRNA
0.137424	0.180185	5.42075	0.0332399	0.973483	NA	no	ENSG00000224019.1	RPL21P32	processed_pseudogene
0.137434	0.697708	5.42066	0.128713	0.897585	NA	no	ENSG00000243847.3	RN7SL610P	misc_RNA
0.137636	-0.984856	5.41897	-0.181742	0.855785	NA	no	ENSG00000274664.1	AP005019.1	processed_pseudogene
0.137703	0	5.41939	0	1	NA	no	ENSG00000250567.1	AC010406.1	lncRNA
0.137734	-0.663937	5.41815	-0.122539	0.902472	NA	no	ENSG00000227339.1	THRAP3P1	processed_pseudogene
0.137745	0.31671	5.51913	0.057384	0.954239	NA	no	ENSG00000224844.1	AC107079.1	lncRNA
0.137791	-0.545299	5.51889	-0.098806	0.921292	NA	no	ENSG00000224761.4	CCNYL4	transcribed_unprocessed_pseudogene
0.137888	0	5.46022	0	1	NA	no	ENSG00000267552.6	AC093227.2	protein_coding
0.137959	-1.13424	5.51913	-0.205512	0.837173	NA	no	ENSG00000273595.1	AC092106.1	processed_pseudogene
0.138116	-0.150246	5.51907	-0.027223	0.978282	NA	no	ENSG00000219163.2	HMGB1P20	processed_pseudogene
0.138139	0	5.51893	0	1	NA	no	ENSG00000266127.1	ZNF415P1	processed_pseudogene
0.138141	0.353922	5.51913	0.0641265	0.948869	NA	no	ENSG00000229586.2	TNPO1P3	processed_pseudogene
0.138195	-1.11851	5.41431	-0.206584	0.836335	NA	no	ENSG00000226406.1	RBMX2P1	processed_pseudogene
0.138209	-0.235658	5.51913	-0.0426984	0.965942	NA	no	ENSG00000226506.5	AC007463.1	lncRNA
0.13822	0.305502	5.51913	0.0553534	0.955857	NA	no	ENSG00000225681.2	AC005730.1	transcribed_processed_pseudogene
0.138227	-1.21258	5.51226	-0.219979	0.825888	NA	no	ENSG00000256630.1	AC090424.1	unprocessed_pseudogene
0.138249	-0.231703	5.51907	-0.0419823	0.966513	NA	no	ENSG00000283347.1	AL160396.1	lncRNA
0.138257	0.661261	5.41517	0.122113	0.90281	NA	no	ENSG00000266897.1	AC005546.1	lncRNA
0.138343	0	5.41423	0	1	NA	no	ENSG00000276795.1	ENSG00000276795
0.138387	0	5.41271	0	1	NA	no	ENSG00000230712.2	GGTLC4P	unprocessed_pseudogene
0.138387	0.275408	5.51913	0.0499007	0.960202	NA	no	ENSG00000181109.3	OR52P1P	polymorphic_pseudogene
0.138394	-0.121534	5.4385	-0.022347	0.982171	NA	no	ENSG00000255882.1	AC091814.1	lncRNA
0.138492	0.139196	5.51911	0.0252207	0.979879	NA	no	ENSG00000254672.1	AL136146.1	processed_pseudogene
0.138524	-1.56045	5.51486	-0.282954	0.777212	NA	no	ENSG00000254993.1	TRIM77BP	unprocessed_pseudogene
0.138528	0	5.51889	0	1	NA	no	ENSG00000176654.12	NANOGP1	transcribed_unprocessed_pseudogene
0.138534	0.0514789	5.51913	0.00932737	0.992558	NA	no	ENSG00000250634.5	LINC01182	lncRNA
0.138645	0	5.51913	0	1	NA	no	ENSG00000246211.2	P4HA3-AS1	lncRNA
0.138656	1.11672	5.51913	0.202336	0.839654	NA	no	ENSG00000259947.1	LINC02124	lncRNA
0.138713	0	5.51911	0	1	NA	no	ENSG00000227401.1	RPL37P1	processed_pseudogene
0.138778	1.71334	5.51036	0.310931	0.755853	NA	no	ENSG00000217646.1	H2BC16P	processed_pseudogene
0.138778	1.71334	5.51036	0.310931	0.755853	NA	no	ENSG00000251039.2	IGKV2D-40	IG_V_gene
0.138778	1.71334	5.51036	0.310931	0.755853	NA	no	ENSG00000258864.1	AC008575.1	protein_coding
0.138778	1.71334	5.51036	0.310931	0.755853	NA	no	ENSG00000273962.1	IGKV2-40	IG_V_gene
0.138815	0.119017	5.40904	0.0220032	0.982445	NA	no	ENSG00000235695.1	HIGD2AP2	processed_pseudogene
0.138869	0.300086	5.40988	0.05547	0.955764	NA	no	ENSG00000233153.5	UBE2E2-AS1	lncRNA
0.138874	-1.08565	5.51905	-0.19671	0.844055	NA	no	ENSG00000234091.1	AL157392.2	lncRNA
0.13888	-0.00208802	5.51913	-0.000378324	0.999698	NA	no	ENSG00000283398.1	ENSG00000283398
0.13888	-0.641511	5.40862	-0.118609	0.905585	NA	no	ENSG00000233928.5	AL591501.1	lncRNA
0.138883	1.11341	5.51913	0.201736	0.840123	NA	no	ENSG00000243144.6	AC079760.2	lncRNA
0.138907	0	5.51913	0	1	NA	no	ENSG00000258729.2	AL355102.3	lncRNA
0.138916	-0.221315	5.44476	-0.0406474	0.967577	NA	no	ENSG00000229920.2	RPS4XP5	transcribed_processed_pseudogene
0.13905	-0.686937	5.51913	-0.124465	0.900947	NA	no	ENSG00000226854.1	AL451105.2	lncRNA
0.139057	0	5.40717	0	1	NA	no	ENSG00000248126.1	AC091849.1	unprocessed_pseudogene
0.139075	0.38426	5.51913	0.0696234	0.944493	NA	no	ENSG00000217030.1	AL359643.1	processed_pseudogene
0.139083	1.16523	5.51913	0.211126	0.832789	NA	no	ENSG00000239393.1	AC146507.1	processed_pseudogene
0.139098	0.680418	5.51913	0.123284	0.901882	NA	no	ENSG00000221083.1	AL096855.1	snoRNA
0.13918	-0.769219	5.51913	-0.139373	0.889155	NA	no	ENSG00000278778.1	AL390065.2	misc_RNA
0.139193	0.123939	5.51913	0.0224562	0.982084	NA	no	ENSG00000253585.1	AP003351.1	lncRNA
0.139247	-1.12706	5.51913	-0.20421	0.83819	NA	no	ENSG00000264529.1	DNAJB6P8	transcribed_processed_pseudogene
0.139273	-0.799945	5.51913	-0.144941	0.884758	NA	no	ENSG00000269119.1	HNRNPA1P52	processed_pseudogene
0.139291	0	5.40428	0	1	NA	no	ENSG00000218809.1	AL391903.1	unprocessed_pseudogene
0.139292	0.586384	5.51913	0.106246	0.915387	NA	no	ENSG00000276393.1	AC105429.2	unprocessed_pseudogene
0.139305	-0.21227	5.51881	-0.0384629	0.969319	NA	no	ENSG00000276434.1	AL136221.1	lncRNA
0.13934	0.602758	5.40483	0.111522	0.911202	NA	no	ENSG00000261174.2	HMGB1P33	processed_pseudogene
0.139352	-0.251347	5.51913	-0.0455412	0.963676	NA	no	ENSG00000122711.8	SPINK4	protein_coding
0.139361	-0.610998	5.5191	-0.110706	0.911849	NA	no	ENSG00000235964.1	FXYD6P2	processed_pseudogene
0.139384	0.693759	5.51913	0.125701	0.899969	NA	no	ENSG00000233037.2	AC009237.5	processed_pseudogene
0.139405	0.0783988	5.51913	0.0142049	0.988666	NA	no	ENSG00000233003.4	CICP26	unprocessed_pseudogene
0.139416	0.780207	5.51913	0.141364	0.887582	NA	no	ENSG00000227409.1	ZMYM4-AS1	lncRNA
0.139509	0.340918	5.51913	0.0617702	0.950746	NA	no	ENSG00000224851.1	LINC00502	lncRNA
0.139511	0	5.51876	0	1	NA	no	ENSG00000224498.1	MAPKAPK5P1	processed_pseudogene
0.13953	0.277485	5.51912	0.050277	0.959902	NA	no	ENSG00000259513.1	CYCSP38	transcribed_processed_pseudogene
0.139539	-1.18957	5.51913	-0.215536	0.82935	NA	no	ENSG00000259073.1	FOXN3-AS2	lncRNA
0.139639	-0.364258	5.51913	-0.0659992	0.947378	NA	no	ENSG00000227399.1	AL391219.1	processed_pseudogene
0.139648	0.491988	5.51913	0.0891424	0.928969	NA	no	ENSG00000277397.1	AL606760.4	unprocessed_pseudogene
0.139663	0.343522	5.51913	0.0622421	0.95037	NA	no	ENSG00000234592.1	AL359845.1	processed_pseudogene
0.139715	1.28446	5.51913	0.232729	0.815972	NA	no	ENSG00000215448.3	SRMP1	processed_pseudogene
0.139829	0	5.51891	0	1	NA	no	ENSG00000227913.1	KRT8P44	processed_pseudogene
0.139884	-0.378524	5.40599	-0.0700194	0.944178	NA	no	ENSG00000226625.1	RBM17P1	processed_pseudogene
0.13991	0.412916	5.51911	0.0748156	0.940361	NA	no	ENSG00000230826.1	AL390774.2	lncRNA
0.139932	0.863788	5.51913	0.156508	0.875632	NA	no	ENSG00000278994.1	AC008785.1	TEC
0.139939	0.0867746	5.51913	0.0157225	0.987456	NA	no	ENSG00000205754.10	SLCO1B7	transcribed_unprocessed_pseudogene
0.139985	-0.773759	5.51913	-0.140196	0.888505	NA	no	ENSG00000254736.1	BRD9P1	processed_pseudogene
0.140015	0.809688	5.51913	0.146706	0.883364	NA	no	ENSG00000261582.1	AL121753.1	protein_coding
0.140086	0.199463	5.39871	0.0369465	0.970528	NA	no	ENSG00000215454.6	KRTAP10-4	protein_coding
0.140146	-1.9168	5.50131	-0.348427	0.72752	NA	no	ENSG00000233936.1	AL390778.2	lncRNA
0.140156	0	5.51913	0	1	NA	no	ENSG00000250133.2	HOXC-AS2	lncRNA
0.140254	-0.772003	5.51405	-0.140007	0.888655	NA	no	ENSG00000266535.1	AC008133.1	lncRNA
0.140461	-2.16306	5.48666	-0.39424	0.693404	NA	no	ENSG00000283663.1	AC008687.8	protein_coding
0.140464	1.10181	5.51913	0.199635	0.841766	NA	no	ENSG00000223940.1	KRT8P8	processed_pseudogene
0.140467	-0.577224	5.3956	-0.10698	0.914805	NA	no	ENSG00000282879.1	AC095038.3	processed_pseudogene
0.140611	1.32176	5.51557	0.239641	0.810609	NA	no	ENSG00000273840.1	AF254983.1	lncRNA
0.140677	0.178258	5.51913	0.0322983	0.974234	NA	no	ENSG00000255289.1	AC068389.2	lncRNA
0.140684	0	5.51913	0	1	NA	no	ENSG00000213896.4	AC109486.1	processed_pseudogene
0.14075	0.366968	5.51913	0.0664903	0.946987	NA	no	ENSG00000250482.3	DUX4L51	processed_pseudogene
0.14082	0	5.51886	0	1	NA	no	ENSG00000230659.3	AL451074.5	processed_pseudogene
0.140831	0.170474	5.39264	0.0316124	0.974781	NA	no	ENSG00000244691.1	RPL10AP1	processed_pseudogene
0.14086	0	5.51888	0	1	NA	no	ENSG00000258903.1	AL390816.2	lncRNA
0.140876	0.616631	5.51913	0.111726	0.911041	NA	no	ENSG00000262769.1	AC025627.1	lncRNA
0.140906	1.0146	5.51631	0.183927	0.854071	NA	no	ENSG00000216867.2	RPL22P12	processed_pseudogene
0.140936	-0.796866	5.51913	-0.144383	0.885198	NA	no	ENSG00000236556.1	AC025038.1	lncRNA
0.140957	1.14101	5.51913	0.206738	0.836214	NA	no	ENSG00000226646.1	RPL7P37	processed_pseudogene
0.140967	-0.133382	5.51913	-0.0241672	0.980719	NA	no	ENSG00000255960.1	AC092851.1	processed_pseudogene
0.141021	0	5.39053	0	1	NA	no	ENSG00000224681.1	BX664727.1	unprocessed_pseudogene
0.141066	0.695053	5.51913	0.125935	0.899783	NA	no	ENSG00000229282.1	AL031963.2	lncRNA
0.141173	0.184273	5.38987	0.0341888	0.972727	NA	no	ENSG00000214518.3	KRTAP2-2	protein_coding
0.141191	0.653432	4.39923	0.148533	0.881922	NA	no	ENSG00000223973.2	AC068491.1	transcribed_processed_pseudogene
0.141215	-1.0189	5.38952	-0.189051	0.850053	NA	no	ENSG00000231073.1	AL590133.1	lncRNA
0.141218	-1.71755	5.48787	-0.312972	0.754302	NA	no	ENSG00000225869.4	AC008696.1	processed_pseudogene
0.141285	-0.655517	5.38896	-0.121641	0.903184	NA	no	ENSG00000229326.3	RPL17P15	processed_pseudogene
0.141303	-1.54995	5.51582	-0.281001	0.778709	NA	no	ENSG00000249238.1	BCL9P1	processed_pseudogene
0.141308	1.37417	5.51329	0.249248	0.803169	NA	no	ENSG00000234438.3	KBTBD13	protein_coding
0.14134	-0.208331	5.40984	-0.0385096	0.969281	NA	no	ENSG00000234285.1	GAPDHP49	processed_pseudogene
0.141383	0	5.51875	0	1	NA	no	ENSG00000252714.1	RNA5SP392	rRNA_pseudogene
0.141421	-2.26074	5.48325	-0.4123	0.68012	NA	no	ENSG00000177201.1	OR2T12	protein_coding
0.141462	0.350312	5.38752	0.0650228	0.948156	NA	no	ENSG00000222001.2	AC106876.1	lncRNA
0.141518	0.24306	5.51913	0.0440397	0.964873	NA	no	ENSG00000200783.1	RN7SKP180	misc_RNA
0.141643	0.412784	5.51911	0.0747916	0.94038	NA	no	ENSG00000235292.1	AL109838.1	lncRNA
0.141665	-1.0151	5.51881	-0.183934	0.854065	NA	no	ENSG00000236636.2	AL627308.2	processed_pseudogene
0.14167	0.256693	5.38585	0.0476606	0.961987	NA	no	ENSG00000259805.1	AC022558.2	lncRNA
0.141682	1.59158	5.50678	0.289022	0.772565	NA	no	ENSG00000260371.1	AC026464.3	protein_coding
0.141689	0.131249	5.40078	0.0243019	0.980612	NA	no	ENSG00000218313.1	AL139274.1	processed_pseudogene
0.141781	-0.882768	5.51913	-0.159947	0.872923	NA	no	ENSG00000226789.1	WBP11P2	processed_pseudogene
0.141802	0.33194	5.51913	0.0601436	0.952041	NA	no	ENSG00000226299.2	RPSAP62	processed_pseudogene
0.141858	0.407968	5.38433	0.0757695	0.939603	NA	no	ENSG00000187005.4	KRTAP21-1	protein_coding
0.141975	0.348169	5.38339	0.0646747	0.948433	NA	no	ENSG00000280444.1	AC073592.10	TEC
0.141982	-0.249501	5.51884	-0.045209	0.963941	NA	no	ENSG00000176294.4	OR4N2	protein_coding
0.142096	0	5.5188	0	1	NA	no	ENSG00000278802.1	AC018659.7	misc_RNA
0.14218	0.626593	5.39937	0.116049	0.907614	NA	no	ENSG00000225078.2	AL365338.1	processed_pseudogene
0.142215	-1.29118	5.51898	-0.233952	0.815022	NA	no	ENSG00000248229.1	AC106872.4	processed_pseudogene
0.14223	0.486475	5.51911	0.0881438	0.929762	NA	no	ENSG00000241305.1	ACTG1P13	processed_pseudogene
0.142249	0	5.51913	0	1	NA	no	ENSG00000267083.1	KRT18P61	processed_pseudogene
0.142253	0.35793	5.51913	0.0648527	0.948291	NA	no	ENSG00000211818.1	TRAV39	TR_V_gene
0.142255	-0.406065	5.51913	-0.0735742	0.941349	NA	no	ENSG00000243779.1	AP001086.1	processed_pseudogene
0.142291	0	5.51904	0	1	NA	no	ENSG00000280091.1	AC020895.2	TEC
0.142307	0	5.51912	0	1	NA	no	ENSG00000255250.1	AP003059.2	lncRNA
0.142351	0.669923	5.51913	0.121382	0.903388	NA	no	ENSG00000227712.1	AL359915.1	lncRNA
0.142363	1.00556	5.51887	0.182204	0.855423	NA	no	ENSG00000243694.2	LINC02027	lncRNA
0.142445	-0.0701956	4.39963	-0.0159549	0.98727	NA	no	ENSG00000249170.1	AC096713.1	processed_pseudogene
0.142563	0.641069	5.40026	0.118711	0.905505	NA	no	ENSG00000227474.1	RPL6P24	processed_pseudogene
0.142572	-0.80623	5.51913	-0.146079	0.883859	NA	no	ENSG00000227411.1	ACNATP	unitary_pseudogene
0.142616	-0.366572	5.51913	-0.0664186	0.947045	NA	no	ENSG00000260458.3	KCNJ18	protein_coding
0.142641	0.716087	5.51913	0.129746	0.896767	NA	no	ENSG00000255316.1	MTND6P25	unprocessed_pseudogene
0.14267	0	5.5188	0	1	NA	no	ENSG00000211788.2	TRAV13-1	TR_V_gene
0.142677	0.423611	5.40744	0.0783386	0.937559	NA	no	ENSG00000225813.1	AC009299.1	processed_pseudogene
0.142735	-0.0885433	5.51896	-0.0160435	0.9872	NA	no	ENSG00000229981.7	LINC01435	lncRNA
0.142753	1.38523	5.51707	0.25108	0.801752	NA	no	ENSG00000260188.1	AC002464.1	lncRNA
0.142753	0	5.51913	0	1	NA	no	ENSG00000242610.1	OR5BH1P	unprocessed_pseudogene
0.142792	0.404173	5.51913	0.0732313	0.941622	NA	no	ENSG00000268056.5	AC020913.1	lncRNA
0.142865	-0.580783	5.37664	-0.10802	0.91398	NA	no	ENSG00000254844.4	AP000757.2	lncRNA
0.14289	-1.58873	5.51315	-0.288171	0.773216	NA	no	ENSG00000248228.1	SLIT2-IT1	lncRNA
0.142893	0	5.51913	0	1	NA	no	ENSG00000227688.2	HNRNPA3P2	unprocessed_pseudogene
0.142914	1.17261	5.51913	0.212462	0.831746	NA	no	ENSG00000228366.1	AL592437.1	processed_pseudogene
0.142954	-0.620912	5.37594	-0.115498	0.90805	NA	no	ENSG00000254366.6	AC062004.1	lncRNA
0.142976	0.44112	5.51913	0.0799256	0.936296	NA	no	ENSG00000260603.1	ENSG00000260603
0.143049	-0.618334	5.51886	-0.11204	0.910792	NA	no	ENSG00000261833.2	ENSG00000261833
0.143115	0.648041	5.39262	0.120172	0.904347	NA	no	ENSG00000225579.1	EDNRB-AS1	lncRNA
0.143154	0.0975177	5.51913	0.017669	0.985903	NA	no	ENSG00000181867.2	FTMT	protein_coding
0.143162	0.638966	5.51913	0.115773	0.907832	NA	no	ENSG00000239821.3	RN7SL513P	misc_RNA
0.143168	0	5.51909	0	1	NA	no	ENSG00000267145.1	AC006116.4	processed_pseudogene
0.143204	0.317805	5.51913	0.0575824	0.954081	NA	no	ENSG00000261025.1	AL445471.1	lncRNA
0.143216	0.19279	5.51913	0.0349313	0.972135	NA	no	ENSG00000279030.1	AC007336.3	TEC
0.143241	0	5.51913	0	1	NA	no	ENSG00000250381.1	UNC93B4	unprocessed_pseudogene
0.143245	0.281067	5.375	0.0522915	0.958296	NA	no	ENSG00000259441.2	MRPL15P1	processed_pseudogene
0.143264	-1.31642	5.50927	-0.238946	0.811147	NA	no	ENSG00000216639.1	AL133406.1	processed_pseudogene
0.143336	0	5.51895	0	1	NA	no	ENSG00000254934.5	LINC00678	lncRNA
0.14337	0.778022	5.51913	0.140968	0.887895	NA	no	ENSG00000249737.1	AC020980.1	lncRNA
0.143375	0.064841	5.51838	0.01175	0.990625	NA	no	ENSG00000232347.1	AL390728.5	lncRNA
0.143381	0.662011	5.51854	0.119961	0.904514	NA	no	ENSG00000260963.1	AC026462.3	lncRNA
0.143439	0	5.51913	0	1	NA	no	ENSG00000214761.3	HNRNPA1P15	processed_pseudogene
0.143479	0	5.519	0	1	NA	no	ENSG00000102891.3	MT4	protein_coding
0.143493	-0.69316	5.39145	-0.128567	0.897701	NA	no	ENSG00000261320.1	AC009061.1	lncRNA
0.143502	-2.14553	5.48729	-0.391	0.695797	NA	no	ENSG00000248933.2	USP17L22	protein_coding
0.143545	0.539136	5.38611	0.100098	0.920267	NA	no	ENSG00000225328.1	LINC01594	lncRNA
0.143568	-1.76761	5.35712	-0.329956	0.741433	NA	no	ENSG00000239674.2	Z83839.2	lncRNA
0.143581	-1.09785	5.37099	-0.204403	0.838039	NA	no	ENSG00000253952.1	HIGD1AP18	processed_pseudogene
0.143623	-1.73478	5.50904	-0.314897	0.75284	NA	no	ENSG00000259769.1	AC127381.1	processed_pseudogene
0.143663	0.3617	4.39611	0.0822774	0.934426	NA	no	ENSG00000223198.1	RNU2-22P	snRNA
0.143668	0	5.51868	0	1	NA	no	ENSG00000211654.2	IGLV5-37	IG_V_gene
0.143668	0	5.51868	0	1	NA	no	ENSG00000242201.3	RN7SL215P	misc_RNA
0.143758	0.273685	5.51913	0.0495885	0.96045	NA	no	ENSG00000230321.1	MTCO2P27	unprocessed_pseudogene
0.143814	1.02293	5.51901	0.185347	0.852957	NA	no	ENSG00000258175.1	LINC02300	lncRNA
0.143916	0.80449	5.36766	0.149877	0.880861	NA	no	ENSG00000279202.1	AC130448.1	TEC
0.144083	0	5.51904	0	1	NA	no	ENSG00000256774.1	AC087241.1	processed_pseudogene
0.1441	1.33039	5.51519	0.241223	0.809382	NA	no	ENSG00000136697.12	IL1F10	protein_coding
0.144165	-1.2668	5.51896	-0.229536	0.818453	NA	no	ENSG00000236993.2	GAPDHP21	processed_pseudogene
0.144176	-0.239974	5.51913	-0.0434804	0.965319	NA	no	ENSG00000224968.1	LINC01645	lncRNA
0.144177	-0.924218	5.51913	-0.167457	0.86701	NA	no	ENSG00000225129.1	AL035250.1	lncRNA
0.14418	0	5.51913	0	1	NA	no	ENSG00000271182.1	AC123912.5	processed_pseudogene
0.14419	0	5.51913	0	1	NA	no	ENSG00000255541.1	AP000873.5	processed_pseudogene
0.144392	-0.569592	5.36462	-0.106176	0.915443	NA	no	ENSG00000251078.1	SLC25A5P9	processed_pseudogene
0.144408	-0.912061	5.36449	-0.170018	0.864996	NA	no	ENSG00000244619.2	AC243547.1	lncRNA
0.144415	-0.852147	5.51913	-0.154399	0.877295	NA	no	ENSG00000215179.5	MAPK6P4	processed_pseudogene
0.14451	0.283046	5.51911	0.0512848	0.959099	NA	no	ENSG00000235165.2	CDK5P1	processed_pseudogene
0.144575	0.70339	5.51913	0.127446	0.898587	NA	no	ENSG00000283647.1	AL512643.1	lncRNA
0.144654	0.629158	5.51913	0.113996	0.909241	NA	no	ENSG00000254963.1	AP001972.2	lncRNA
0.144672	1.35935	5.51913	0.246299	0.805451	NA	no	ENSG00000253258.1	AC068228.1	lncRNA
0.144686	0.664031	5.51913	0.120315	0.904234	NA	no	ENSG00000105370.7	LIM2	protein_coding
0.144704	0	5.51883	0	1	NA	no	ENSG00000224493.1	AC093156.1	processed_pseudogene
0.144752	-0.304678	5.51913	-0.0552041	0.955976	NA	no	ENSG00000240881.1	AC068472.1	processed_pseudogene
0.144882	0	5.51872	0	1	NA	no	ENSG00000171483.13	SSX6P	transcribed_unprocessed_pseudogene
0.144977	0.741403	5.36005	0.13832	0.889987	NA	no	ENSG00000230601.6	TEX48	protein_coding
0.144977	1.58803	5.51315	0.288044	0.773313	NA	no	ENSG00000236301.5	MRGPRG-AS1	lncRNA
0.145033	-1.75986	5.50813	-0.319503	0.749345	NA	no	ENSG00000259054.1	LINC02332	lncRNA
0.14504	0.700005	5.51913	0.126833	0.899073	NA	no	ENSG00000188771.4	PLET1	protein_coding
0.145076	0.699507	5.38058	0.130006	0.896562	NA	no	ENSG00000255347.1	AC021820.1	processed_pseudogene
0.145168	0.237633	5.35857	0.0443463	0.964628	NA	no	ENSG00000233343.1	ATP6V1G1P4	processed_pseudogene
0.145182	-1.04632	5.33948	-0.195959	0.844642	NA	no	ENSG00000230999.1	MTND5P8	unprocessed_pseudogene
0.145232	-0.246522	5.35807	-0.0460095	0.963303	NA	no	ENSG00000237207.2	RBM17P3	processed_pseudogene
0.145256	0	5.51887	0	1	NA	no	ENSG00000254673.1	AC110275.1	protein_coding
0.145287	-0.768424	5.35829	-0.143409	0.885968	NA	no	ENSG00000181211.1	HECW1-IT1	lncRNA
0.145291	1.3984	5.51321	0.253645	0.79977	NA	no	ENSG00000250293.1	CRYZP2	processed_pseudogene
0.145311	0.143826	5.51913	0.0260595	0.97921	NA	no	ENSG00000254874.1	AP003171.1	lncRNA
0.145312	-0.243196	5.35745	-0.045394	0.963793	NA	no	ENSG00000236434.2	AL162430.2	lncRNA
0.145386	0	5.51913	0	1	NA	no	ENSG00000236234.1	AC091132.2	lncRNA
0.145416	0.0912682	5.3875	0.0169407	0.986484	NA	no	ENSG00000235390.4	AC051619.1	processed_pseudogene
0.145419	0	5.51913	0	1	NA	no	ENSG00000254951.7	AC044810.2	lncRNA
0.145488	-0.675073	5.51913	-0.122315	0.902649	NA	no	ENSG00000255870.1	AP003170.2	processed_pseudogene
0.145498	0.772639	5.51913	0.139993	0.888666	NA	no	ENSG00000270326.1	AL021997.1	processed_pseudogene
0.14552	0	5.38805	0	1	NA	no	ENSG00000256100.1	AP000721.1	protein_coding
0.145541	0	5.51913	0	1	NA	no	ENSG00000223429.1	AL139156.1	processed_pseudogene
0.145543	0	4.38191	0	1	NA	no	ENSG00000169344.15	UMOD	protein_coding
0.145567	0.78621	5.39451	0.145743	0.884125	NA	no	ENSG00000236259.1	PPIAP64	processed_pseudogene
0.145636	0.00115342	5.39435	0.00021382	0.999829	NA	no	ENSG00000230952.1	AC099344.1	lncRNA
0.145642	0.854587	5.51913	0.154841	0.876947	NA	no	ENSG00000251458.1	AC139491.4	lncRNA
0.145663	-0.679288	5.51913	-0.123079	0.902045	NA	no	ENSG00000171671.6	SHANK2-AS3	lncRNA
0.145679	1.4299	5.51421	0.259311	0.795395	NA	no	ENSG00000169208.1	OR10G3	protein_coding
0.145688	0.275532	5.5188	0.0499262	0.960181	NA	no	ENSG00000173464.14	RNASE11	protein_coding
0.145688	-0.983286	4.38457	-0.224261	0.822554	NA	no	ENSG00000270655.1	AL031320.1	processed_pseudogene
0.145694	0	5.51909	0	1	NA	no	ENSG00000253199.1	LINC02153	lncRNA
0.145701	0	5.51913	0	1	NA	no	ENSG00000224977.1	LINC02776	lncRNA
0.145865	0.421891	5.5191	0.076442	0.939067	NA	no	ENSG00000260240.4	APOOP5	transcribed_processed_pseudogene
0.14592	0.383935	5.51913	0.0695644	0.94454	NA	no	ENSG00000258605.1	DYNLL1P2	processed_pseudogene
0.145962	1.70978	5.50671	0.31049	0.756188	NA	no	ENSG00000259684.1	AC084756.1	lncRNA
0.145963	0.676723	5.51913	0.122614	0.902413	NA	no	ENSG00000279493.1	FP565260.4	protein_coding
0.146065	0.123612	5.51886	0.022398	0.98213	NA	no	ENSG00000267262.1	AC011444.2	lncRNA
0.146114	-0.0625117	5.38935	-0.0115991	0.990745	NA	no	ENSG00000253119.1	HNRNPA3P7	processed_pseudogene
0.146139	1.10849	5.51913	0.200845	0.84082	NA	no	ENSG00000237699.1	BX072579.1	lncRNA
0.146143	-0.0519177	5.38912	-0.0096338	0.992313	NA	no	ENSG00000258550.1	OR7E106P	unprocessed_pseudogene
0.146155	-0.882383	4.37388	-0.201739	0.840121	NA	no	ENSG00000172365.2	OR5B2	protein_coding
0.146163	0	5.51913	0	1	NA	no	ENSG00000271070.1	GMCL1P2	processed_pseudogene
0.146189	0.81993	5.35229	0.153192	0.878247	NA	no	ENSG00000249142.1	AC074134.1	processed_pseudogene
0.146232	-0.0970959	5.38781	-0.0180214	0.985622	NA	no	ENSG00000226705.1	SDCBPP1	processed_pseudogene
0.146252	0.655625	5.51913	0.118791	0.905441	NA	no	ENSG00000262179.2	MYMX	protein_coding
0.146326	0	5.5191	0	1	NA	no	ENSG00000060303.5	RPS17P5	processed_pseudogene
0.146379	-0.414919	5.51913	-0.0751784	0.940073	NA	no	ENSG00000227290.1	LINC01364	lncRNA
0.1464	0.42095	5.51913	0.0762711	0.939203	NA	no	ENSG00000239207.2	GAPDHP39	processed_pseudogene
0.146404	0.58161	5.51913	0.105381	0.916074	NA	no	ENSG00000233399.2	LINC01648	lncRNA
0.146474	0.69363	5.34848	0.129687	0.896814	NA	no	ENSG00000217227.1	AL079341.1	processed_pseudogene
0.146501	0	5.51887	0	1	NA	no	ENSG00000182111.8	ZNF716	protein_coding
0.146577	0.553406	5.51913	0.10027	0.92013	NA	no	ENSG00000230097.2	ME2P1	processed_pseudogene
0.146582	0	5.51913	0	1	NA	no	ENSG00000244020.2	MT1HL1	protein_coding
0.146601	0.54184	5.51913	0.098175	0.921793	NA	no	ENSG00000242849.2	ALDOAP1	processed_pseudogene
0.146658	-0.482565	5.51909	-0.0874357	0.930325	NA	no	ENSG00000241652.3	RN7SL253P	misc_RNA
0.146665	-0.267515	5.51913	-0.0484705	0.961341	NA	no	ENSG00000265437.1	AP005212.1	processed_pseudogene
0.146716	0.0825817	5.37781	0.015356	0.987748	NA	no	ENSG00000227061.1	AC079779.1	lncRNA
0.146745	0	5.51876	0	1	NA	no	ENSG00000279324.1	AL645730.1	TEC
0.146752	0.0643526	5.357	0.0120128	0.990415	NA	no	ENSG00000213697.3	CTBP2P6	processed_pseudogene
0.146813	-0.146819	5.51913	-0.0266018	0.978777	NA	no	ENSG00000261543.1	AC010931.2	lncRNA
0.146857	0.707593	5.34555	0.13237	0.894691	NA	no	ENSG00000258316.1	KLF17P1	processed_pseudogene
0.146857	0.292101	4.37766	0.0667254	0.9468	NA	no	ENSG00000262402.1	MCUR1P1	processed_pseudogene
0.146863	-1.88699	5.33234	-0.353877	0.723431	NA	no	ENSG00000227227.1	AC017101.1	lncRNA
0.146905	-0.961483	5.51911	-0.17421	0.861701	NA	no	ENSG00000270269.1	IMMP1LP1	processed_pseudogene
0.146922	0	5.34505	0	1	NA	no	ENSG00000182521.5	TBPL2	protein_coding
0.146941	-1.96374	5.32983	-0.368443	0.712543	NA	no	ENSG00000254039.1	AC027801.4	lncRNA
0.146993	-0.573271	5.51906	-0.103871	0.917271	NA	no	ENSG00000274688.1	AL591926.1	processed_pseudogene
0.147049	0	5.38195	0	1	NA	no	ENSG00000228280.1	AL731568.1	lncRNA
0.147057	-0.571813	5.5191	-0.103606	0.917482	NA	no	ENSG00000224008.1	LINC01441	lncRNA
0.147072	0	5.51911	0	1	NA	no	ENSG00000223495.2	AC239859.2	processed_pseudogene
0.147093	-0.380987	5.51913	-0.0690303	0.944966	NA	no	ENSG00000224217.1	BX119904.1	processed_pseudogene
0.147119	0.674843	5.34355	0.126291	0.899501	NA	no	ENSG00000163114.5	PDHA2	protein_coding
0.147251	0	5.51913	0	1	NA	no	ENSG00000241926.1	MTCO1P55	processed_pseudogene
0.147286	0	5.51912	0	1	NA	no	ENSG00000270665.1	HNRNPA1P67	processed_pseudogene
0.147397	0.558263	5.51909	0.101151	0.91943	NA	no	ENSG00000215063.3	RPL21P2	processed_pseudogene
0.147399	0	5.34141	0	1	NA	no	ENSG00000230535.1	BASP1P1	processed_pseudogene
0.147432	0.705758	5.33912	0.132186	0.894837	NA	no	ENSG00000242244.1	ATP5MC1P3	processed_pseudogene
0.147455	0.00314617	5.51878	0.000570084	0.999545	NA	no	ENSG00000234848.1	AC008758.2	lncRNA
0.147613	0.564816	5.51468	0.10242	0.918423	NA	no	ENSG00000243489.4	KRTAP10-11	protein_coding
0.147616	0	5.51913	0	1	NA	no	ENSG00000213761.4	MT1P1	processed_pseudogene
0.147632	-0.451149	5.51913	-0.0817429	0.934851	NA	no	ENSG00000213045.3	AC097065.1	processed_pseudogene
0.147668	-0.607955	5.33937	-0.113863	0.909346	NA	no	ENSG00000230899.1	MAGEA8-AS1	lncRNA
0.14767	0.198159	5.37513	0.036866	0.970592	NA	no	ENSG00000217379.2	AL589647.1	processed_pseudogene
0.147698	0	5.51911	0	1	NA	no	ENSG00000269842.5	AC011453.1	lncRNA
0.147739	0	4.37307	0	1	NA	no	ENSG00000201600.1	RN7SKP124	misc_RNA
0.147752	-0.0221997	5.37688	-0.00412874	0.996706	NA	no	ENSG00000187689.9	AMTN	protein_coding
0.147771	0.619286	5.51913	0.112207	0.910659	NA	no	ENSG00000231254.2	PCED1CP	processed_pseudogene
0.147902	-0.573423	5.51913	-0.103897	0.917251	NA	no	ENSG00000241709.3	RN7SL265P	misc_RNA
0.147902	-0.573423	5.51913	-0.103897	0.917251	NA	no	ENSG00000267193.5	AC091151.1	lncRNA
0.14795	0.801152	5.51913	0.145159	0.884585	NA	no	ENSG00000273006.1	AC009229.3	lncRNA
0.147982	-1.86529	5.32197	-0.350488	0.725972	NA	no	ENSG00000237590.1	AL137026.2	lncRNA
0.147995	15.7871	5.50506	2.86774	0.0041341	NA	no	ENSG00000254959.6	INMT-MINDY4	protein_coding
0.147998	-0.543552	5.33687	-0.101849	0.918877	NA	no	ENSG00000232889.2	AC087499.3	processed_pseudogene
0.148004	-0.831456	5.33682	-0.155796	0.876194	NA	no	ENSG00000232243.1	ENSG00000232243
0.148015	-0.102348	5.33674	-0.019178	0.984699	NA	no	ENSG00000234488.1	RPL27P6	processed_pseudogene
0.148023	-2.53548	5.47175	-0.463377	0.643094	NA	no	ENSG00000254654.1	LINC02685	lncRNA
0.148029	1.23554	5.517	0.22395	0.822796	NA	no	ENSG00000204193.10	TXNDC8	protein_coding
0.148029	1.23554	5.517	0.22395	0.822796	NA	no	ENSG00000230516.1	AL589642.2	lncRNA
0.148029	1.23554	5.517	0.22395	0.822796	NA	no	ENSG00000278990.1	AL132796.3	TEC
0.148054	-1.00767	5.33644	-0.188828	0.850228	NA	no	ENSG00000249175.1	AC008534.1	lncRNA
0.148068	-0.625195	5.51913	-0.113278	0.90981	NA	no	ENSG00000279848.1	AL008638.4	lncRNA
0.148096	0	5.51842	0	1	NA	no	ENSG00000075388.3	FGF4	protein_coding
0.148123	-0.977978	5.37711	-0.181878	0.855678	NA	no	ENSG00000234861.2	ATP5F1AP1	processed_pseudogene
0.148125	-1.79958	5.50652	-0.326809	0.743812	NA	no	ENSG00000229979.1	AC243428.1	processed_pseudogene
0.148152	-0.242106	5.3357	-0.0453747	0.963809	NA	no	ENSG00000253292.1	MIOXP1	processed_pseudogene
0.148218	0.687868	5.51913	0.124634	0.900814	NA	no	ENSG00000225918.1	RPL7P59	processed_pseudogene
0.148223	-0.147936	5.33516	-0.0277286	0.977879	NA	no	ENSG00000226624.1	AC005099.1	processed_pseudogene
0.148265	0.874729	5.51913	0.158491	0.87407	NA	no	ENSG00000275634.1	AC109486.3	misc_RNA
0.148322	0.761233	5.51913	0.137926	0.890299	NA	no	ENSG00000235263.1	AL928921.1	lncRNA
0.148383	-0.544742	5.33396	-0.102127	0.918656	NA	no	ENSG00000236206.1	AL356441.1	lncRNA
0.148396	0.445088	4.3735	0.101769	0.91894	NA	no	ENSG00000227406.1	RNF6P1	processed_pseudogene
0.148436	-1.43169	5.50405	-0.260115	0.794775	NA	no	ENSG00000230531.1	MTND5P7	unprocessed_pseudogene
0.148463	-1.42005	5.36392	-0.264741	0.791209	NA	no	ENSG00000248257.7	PSG10P	transcribed_unprocessed_pseudogene
0.148468	0.243877	5.33331	0.0457271	0.963528	NA	no	ENSG00000254832.1	OR4A40P	unprocessed_pseudogene
0.148481	0	5.51913	0	1	NA	no	ENSG00000263201.1	DPEP2NB	protein_coding
0.148503	0	5.51913	0	1	NA	no	ENSG00000261263.2	AC138907.5	transcribed_processed_pseudogene
0.148528	-1.04991	5.33286	-0.196876	0.843925	NA	no	ENSG00000250979.1	AC022905.1	unprocessed_pseudogene
0.148548	-1.21192	5.51869	-0.219603	0.82618	NA	no	ENSG00000232292.1	ALDH7A1P2	processed_pseudogene
0.148555	-0.26721	5.39013	-0.0495739	0.960462	NA	no	ENSG00000271232.1	CARS1P1	processed_pseudogene
0.148565	1.44506	5.51534	0.262008	0.793315	NA	no	ENSG00000277618.1	AL627230.2	processed_pseudogene
0.148577	0.826342	5.51913	0.149723	0.880983	NA	no	ENSG00000199804.1	RNA5SP383	rRNA_pseudogene
0.14861	-1.23691	5.51062	-0.22446	0.8224	NA	no	ENSG00000227929.4	SRGAP3-AS3	lncRNA
0.148662	0.691831	5.33185	0.129754	0.896761	NA	no	ENSG00000214003.2	ATP5PBP3	processed_pseudogene
0.14867	0.906237	5.51913	0.164199	0.869574	NA	no	ENSG00000259499.1	AC090519.2	lncRNA
0.148686	0.137592	5.51891	0.024931	0.98011	NA	no	ENSG00000236911.6	AL137789.1	lncRNA
0.148705	0	5.51912	0	1	NA	no	ENSG00000223665.1	AC000058.1	lncRNA
0.148823	-1.9387	5.4817	-0.353668	0.723588	NA	no	ENSG00000228577.1	AC010731.1	lncRNA
0.148872	1.14631	5.51913	0.207697	0.835466	NA	no	ENSG00000223584.1	TVP23CP1	processed_pseudogene
0.148922	-0.0842412	5.51913	-0.0152635	0.987822	NA	no	ENSG00000230099.2	TRBV5-4	TR_V_gene
0.148931	0.795149	5.51841	0.14409	0.885429	NA	no	ENSG00000277599.1	AP000944.2	misc_RNA
0.149001	1.02853	5.3288	0.193013	0.846948	NA	no	ENSG00000240776.1	AC079944.1	processed_pseudogene
0.149013	0.886357	5.51913	0.160597	0.872411	NA	no	ENSG00000266563.1	EIF1P5	unprocessed_pseudogene
0.149088	0.164042	5.51911	0.0297227	0.976288	NA	no	ENSG00000232493.2	RPL12P11	processed_pseudogene
0.149093	0.93231	5.32524	0.175074	0.861022	NA	no	ENSG00000233610.1	LINC00462	lncRNA
0.149134	0	5.5191	0	1	NA	no	ENSG00000283288.1	SMIM33	protein_coding
0.149215	0.351077	5.32802	0.0658926	0.947463	NA	no	ENSG00000263105.1	AC009171.2	lncRNA
0.149242	1.42408	5.31754	0.267809	0.788846	NA	no	ENSG00000213331.4	AC108073.1	processed_pseudogene
0.149285	0.293554	5.35768	0.0547913	0.956305	NA	no	ENSG00000234982.1	AL441963.1	processed_pseudogene
0.149314	-0.120263	5.36516	-0.0224156	0.982116	NA	no	ENSG00000239419.3	RN7SL535P	misc_RNA
0.149349	0.502795	5.36007	0.0938038	0.925265	NA	no	ENSG00000255387.1	AC015689.1	processed_pseudogene
0.149518	-1.84962	5.3109	-0.348269	0.727638	NA	no	ENSG00000225903.1	AL035404.2	lncRNA
0.14952	0	5.51913	0	1	NA	no	ENSG00000211802.3	TRAV22	TR_V_gene
0.149591	0.714608	5.51913	0.129479	0.896979	NA	no	ENSG00000230065.1	AC010974.1	lncRNA
0.149666	0	5.51913	0	1	NA	no	ENSG00000106006.6	HOXA6	protein_coding
0.149783	0.687069	5.34277	0.128598	0.897676	NA	no	ENSG00000284491.1	THSD8	protein_coding
0.149784	0.369248	5.51907	0.066904	0.946658	NA	no	ENSG00000243584.1	AC068769.1	processed_pseudogene
0.14982	0.397159	5.51912	0.0719605	0.942633	NA	no	ENSG00000227776.1	AKR1D1P1	processed_pseudogene
0.149829	0	5.51913	0	1	NA	no	ENSG00000249104.2	USP17L17	protein_coding
0.149924	0	5.51913	0	1	NA	no	ENSG00000239799.1	ITIH4-AS1	lncRNA
0.149956	-0.293594	5.32217	-0.0551643	0.956008	NA	no	ENSG00000229798.1	KRT18P26	processed_pseudogene
0.150042	0.702669	5.32152	0.132043	0.89495	NA	no	ENSG00000254843.1	XIAPP2	processed_pseudogene
0.150055	-0.275793	5.51913	-0.0499704	0.960146	NA	no	ENSG00000214629.3	RPSAP6	processed_pseudogene
0.150064	0.22342	5.51913	0.0404811	0.96771	NA	no	ENSG00000254387.1	MYL12AP1	processed_pseudogene
0.150086	-0.568032	5.51913	-0.102921	0.918026	NA	no	ENSG00000201544.1	SNORA16B	snoRNA
0.150127	1.21109	5.51913	0.219435	0.826311	NA	no	ENSG00000237923.1	LINC02570	lncRNA
0.150164	1.26357	5.51913	0.228944	0.818913	NA	no	ENSG00000186543.7	CROCCP5	unprocessed_pseudogene
0.150166	0.105221	5.35648	0.0196438	0.984328	NA	no	ENSG00000227568.1	SNX18P26	processed_pseudogene
0.150184	0	5.51913	0	1	NA	no	ENSG00000253818.1	IGLV1-41	IG_V_pseudogene
0.15021	0.293389	5.32027	0.0551455	0.956023	NA	no	ENSG00000219712.1	AL357054.1	processed_pseudogene
0.150221	0.407921	5.35843	0.0761271	0.939318	NA	no	ENSG00000224141.5	MIR548XHG	lncRNA
0.150234	0.503788	5.51913	0.0912804	0.92727	NA	no	ENSG00000255021.1	AC093496.1	lncRNA
0.1503	0.72361	5.51913	0.131109	0.895689	NA	no	ENSG00000276500.1	BMS1P14	lncRNA
0.150309	1.15288	5.51913	0.208888	0.834535	NA	no	ENSG00000259090.1	SEPTIN7P1	processed_pseudogene
0.150511	0.439419	5.51913	0.0796175	0.936541	NA	no	ENSG00000274670.1	AC137590.2	lncRNA
0.150521	-0.478707	5.51913	-0.086736	0.930881	NA	no	ENSG00000255189.1	GLYATL1P1	unprocessed_pseudogene
0.150526	-0.537773	5.5191	-0.0974385	0.922378	NA	no	ENSG00000226507.1	IPMKP1	processed_pseudogene
0.150623	-0.091586	5.35948	-0.0170886	0.986366	NA	no	ENSG00000276470.1	AL021155.2	misc_RNA
0.150642	0	5.51913	0	1	NA	no	ENSG00000259037.1	BX927359.1	lncRNA
0.150667	-0.58791	5.51913	-0.106522	0.915168	NA	no	ENSG00000239783.1	AL121776.1	processed_pseudogene
0.150722	0	5.35473	0	1	NA	no	ENSG00000235555.1	SUMO1P4	processed_pseudogene
0.150776	-1.43102	5.51898	-0.25929	0.795411	NA	no	ENSG00000218347.2	HNRNPA1P1	processed_pseudogene
0.150813	0.828659	5.51913	0.150143	0.880652	NA	no	ENSG00000229167.1	AC114488.1	lncRNA
0.150837	0.832974	5.51912	0.150925	0.880035	NA	no	ENSG00000249341.1	AC124017.1	lncRNA
0.150849	0.709996	5.51913	0.128643	0.89764	NA	no	ENSG00000235339.1	GEMIN2P2	processed_pseudogene
0.150928	0.519359	5.51913	0.0941017	0.925028	NA	no	ENSG00000275598.1	AP000484.1	processed_pseudogene
0.151036	0.315429	5.31416	0.0593564	0.952668	NA	no	ENSG00000274963.1	RN7SL600P	misc_RNA
0.151092	0	5.51868	0	1	NA	no	ENSG00000258776.1	AL161757.4	lncRNA
0.151122	0	5.51885	0	1	NA	no	ENSG00000274508.1	AC007336.2	lncRNA
0.151186	0.52048	5.34441	0.0973878	0.922418	NA	no	ENSG00000255741.1	AP000808.1	lncRNA
0.151202	0.0395876	5.34768	0.00740277	0.994093	NA	no	ENSG00000229502.5	AL391863.1	lncRNA
0.151208	0	5.31191	0	1	NA	no	ENSG00000225002.2	AL732323.1	lncRNA
0.151271	0	5.51867	0	1	NA	no	ENSG00000197919.5	IFNA1	protein_coding
0.151411	-0.916937	4.35178	-0.210704	0.833118	NA	no	ENSG00000250884.1	OR7E85P	unprocessed_pseudogene
0.151414	0	5.51846	0	1	NA	no	ENSG00000258660.1	AC006146.1	lncRNA
0.15142	0	5.51864	0	1	NA	no	ENSG00000236576.1	AC241520.1	processed_pseudogene
0.151482	0.355736	5.51899	0.0644567	0.948607	NA	no	ENSG00000234993.1	CUBNP2	unprocessed_pseudogene
0.151507	1.07409	5.51913	0.194613	0.845696	NA	no	ENSG00000251215.1	GOLGA5P1	processed_pseudogene
0.151518	0.388524	5.51913	0.0703959	0.943879	NA	no	ENSG00000237728.2	CAMTA1-AS2	lncRNA
0.151546	0.359954	5.51913	0.0652194	0.947999	NA	no	ENSG00000274576.2	IGHV2-70	IG_V_gene
0.151606	-2.07761	5.48832	-0.378551	0.705021	NA	no	ENSG00000283336.1	ENSG00000283336
0.151625	-0.549022	5.30983	-0.103397	0.917648	NA	no	ENSG00000249807.1	AC034229.1	lncRNA
0.151629	-0.486241	5.51913	-0.088101	0.929796	NA	no	ENSG00000250583.1	AC034232.1	lncRNA
0.15163	0.395798	5.51913	0.0717138	0.94283	NA	no	ENSG00000259067.1	AL583810.3	lncRNA
0.151705	-1.65481	5.51038	-0.300308	0.763943	NA	no	ENSG00000222179.1	RN7SKP26	misc_RNA
0.151709	0	5.51913	0	1	NA	no	ENSG00000214285.2	NPS	protein_coding
0.15171	-1.88774	5.50178	-0.343115	0.731512	NA	no	ENSG00000231297.3	AL627443.1	lncRNA
0.151798	0.0640076	5.51913	0.0115974	0.990747	NA	no	ENSG00000213358.3	AC092933.1	unprocessed_pseudogene
0.151802	-0.958069	5.51874	-0.173603	0.862177	NA	no	ENSG00000279304.1	AP003072.4	TEC
0.151819	-1.13752	5.49849	-0.206878	0.836105	NA	no	ENSG00000274162.1	SNX18P1Y	processed_pseudogene
0.151832	1.21393	5.51912	0.219951	0.82591	NA	no	ENSG00000186844.5	LCE1A	protein_coding
0.151874	0.853943	5.51681	0.154789	0.876988	NA	no	ENSG00000197991.11	AL592490.1	protein_coding
0.151924	1.47695	5.51334	0.267887	0.788786	NA	no	ENSG00000270132.1	ENSG00000270132
0.152076	0	5.33635	0	1	NA	no	ENSG00000259150.5	LINC00929	lncRNA
0.152076	0.343043	5.51913	0.0621553	0.950439	NA	no	ENSG00000187481.2	HSD3BP1	unprocessed_pseudogene
0.152213	-0.451704	5.34525	-0.0845056	0.932654	NA	no	ENSG00000166329.2	CCDC182	protein_coding
0.152246	-0.574806	5.30529	-0.108346	0.913721	NA	no	ENSG00000263017.1	AC036164.1	processed_pseudogene
0.152259	-0.0771613	5.30519	-0.0145445	0.988396	NA	no	ENSG00000229752.1	RPL7P10	processed_pseudogene
0.152271	0.0534803	5.34102	0.0100131	0.992011	NA	no	ENSG00000281655.1	AP000851.2	lncRNA
0.152373	0.850287	5.51913	0.154062	0.877561	NA	no	ENSG00000234710.1	AC060834.2	lncRNA
0.152374	0.98506	5.51913	0.178481	0.858345	NA	no	ENSG00000231649.3	SPATA31B1P	unprocessed_pseudogene
0.152569	0.761796	5.32828	0.142972	0.886312	NA	no	ENSG00000277545.1	AL356752.1	lncRNA
0.152598	0.717078	5.30273	0.135228	0.892432	NA	no	ENSG00000261449.1	AC103724.3	lncRNA
0.152657	0.799499	5.30351	0.150749	0.880174	NA	no	ENSG00000279972.1	AL356596.1	TEC
0.152728	-0.518641	5.30178	-0.0978239	0.922072	NA	no	ENSG00000159527.3	PGLYRP3	protein_coding
0.152763	-0.0968717	5.51913	-0.017552	0.985996	NA	no	ENSG00000215580.10	BCORP1	transcribed_unprocessed_pseudogene
0.152899	0.476146	4.34879	0.109489	0.912814	NA	no	ENSG00000223742.1	AC112495.1	lncRNA
0.153023	-2.05532	5.48748	-0.374548	0.707997	NA	no	ENSG00000237514.3	PTP4A1P7	processed_pseudogene
0.153057	0.459698	5.51913	0.0832918	0.93362	NA	no	ENSG00000279180.1	AC061709.3	TEC
0.15308	-2.17462	5.48569	-0.396417	0.691798	NA	no	ENSG00000232282.1	MTND1P32	processed_pseudogene
0.153122	-0.517222	5.51913	-0.0937146	0.925336	NA	no	ENSG00000283360.1	AL592295.3	lncRNA
0.153133	-0.80998	4.33649	-0.186783	0.851831	NA	no	ENSG00000233459.1	AC125238.2	processed_pseudogene
0.153175	1.23944	5.5191	0.224573	0.822311	NA	no	ENSG00000231301.1	RPL13AP	processed_pseudogene
0.153203	0.783241	5.51763	0.141952	0.887118	NA	no	ENSG00000249271.2	HNRNPA1P44	processed_pseudogene
0.153204	0	5.29833	0	1	NA	no	ENSG00000276668.1	AC104237.3	lncRNA
0.153204	0.47238	5.51913	0.0855897	0.931793	NA	no	ENSG00000229521.2	MYCBP2-AS2	lncRNA
0.153218	0	5.30755	0	1	NA	no	ENSG00000253269.1	AC008680.1	lncRNA
0.153249	0.640794	4.31471	0.148514	0.881937	NA	no	ENSG00000243423.1	AC004223.1	processed_pseudogene
0.15326	-0.00853068	5.51871	-0.00154578	0.998767	NA	no	ENSG00000242948.1	EPS15P1	transcribed_processed_pseudogene
0.153286	-0.94043	5.29774	-0.177515	0.859104	NA	no	ENSG00000263749.1	OOSP1P2	unprocessed_pseudogene
0.153319	0.470425	5.51913	0.0852355	0.932074	NA	no	ENSG00000237259.1	AL049646.2	lncRNA
0.153359	0.661299	5.51913	0.11982	0.904626	NA	no	ENSG00000222162.1	RN7SKP151	misc_RNA
0.153412	1.53326	5.51364	0.278084	0.780948	NA	no	ENSG00000167139.8	TBC1D21	protein_coding
0.15345	0	5.33733	0	1	NA	no	ENSG00000251568.1	ALG3P1	processed_pseudogene
0.153464	0.377574	5.51913	0.0684119	0.945458	NA	no	ENSG00000275611.1	ENSG00000275611
0.15348	1.14526	5.5155	0.207643	0.835507	NA	no	ENSG00000278419.1	AL451164.2	lncRNA
0.153617	-0.0453086	5.51896	-0.00820962	0.99345	NA	no	ENSG00000241737.2	ENSG00000241737
0.153643	0	5.51913	0	1	NA	no	ENSG00000267168.1	AC005837.2	protein_coding
0.153704	-0.56804	5.32242	-0.106726	0.915006	NA	no	ENSG00000259595.1	AC025043.1	lncRNA
0.153705	0.370703	5.51913	0.0671669	0.946449	NA	no	ENSG00000255749.1	GNAI2P1	processed_pseudogene
0.153773	1.19829	5.51913	0.217117	0.828117	NA	no	ENSG00000187600.12	LINC02583	lncRNA
0.153832	0.392171	5.51913	0.0710567	0.943353	NA	no	ENSG00000261043.5	AC019294.3	lncRNA
0.153972	-0.221412	5.51913	-0.0401172	0.968	NA	no	ENSG00000233040.2	FAM204BP	processed_pseudogene
0.154043	0.449442	5.51913	0.0814336	0.935097	NA	no	ENSG00000224106.1	CYP4F25P	unprocessed_pseudogene
0.154049	0	5.51902	0	1	NA	no	ENSG00000274883.1	CR936218.3	misc_RNA
0.154056	0	5.51913	0	1	NA	no	ENSG00000242683.1	RPL12P21	processed_pseudogene
0.154075	-0.200785	5.51913	-0.0363799	0.970979	NA	no	ENSG00000255206.1	AC011853.2	lncRNA
0.154174	-1.16339	5.51909	-0.210794	0.833048	NA	no	ENSG00000283125.1	AC022726.2	lncRNA
0.154216	0.936783	5.51913	0.169734	0.865219	NA	no	ENSG00000215124.2	AMD1P4	processed_pseudogene
0.154256	-0.521457	5.51911	-0.0944821	0.924726	NA	no	ENSG00000259579.1	AC087762.1	lncRNA
0.154264	-1.32878	5.32791	-0.249401	0.803051	NA	no	ENSG00000215875.4	ST13P20	processed_pseudogene
0.154287	-0.298518	5.51913	-0.0540878	0.956865	NA	no	ENSG00000229937.6	PRPS1L1	protein_coding
0.154347	0	5.51911	0	1	NA	no	ENSG00000276002.1	Metazoa_SRP	misc_RNA
0.154376	0.375344	5.28989	0.070955	0.943434	NA	no	ENSG00000171402.14	XAGE3	protein_coding
0.154392	0.565616	5.51913	0.102483	0.918373	NA	no	ENSG00000240723.3	RN7SL382P	misc_RNA
0.15456	0.764408	5.3245	0.143564	0.885844	NA	no	ENSG00000260268.5	LINC00919	lncRNA
0.154569	0.454851	5.51907	0.0824145	0.934317	NA	no	ENSG00000270475.1	AC024563.2	processed_pseudogene
0.15457	-0.873497	5.51039	-0.158518	0.874049	NA	no	ENSG00000280349.1	AC008133.2	TEC
0.154673	0.362226	4.34222	0.0834196	0.933518	NA	no	ENSG00000131183.10	SLC34A1	protein_coding
0.154682	0.303686	5.2877	0.0574325	0.954201	NA	no	ENSG00000258375.2	AC079363.1	processed_pseudogene
0.154743	-0.0619045	4.33532	-0.0142791	0.988607	NA	no	ENSG00000268108.1	AC008687.2	lncRNA
0.154762	0.717682	5.51913	0.130036	0.896538	NA	no	ENSG00000137675.4	MMP27	protein_coding
0.154929	0.218648	5.29672	0.0412799	0.967073	NA	no	ENSG00000267030.1	AC011498.2	lncRNA
0.15494	-0.992531	5.27441	-0.188179	0.850737	NA	no	ENSG00000228367.3	AC108120.1	processed_pseudogene
0.154978	0	5.28559	0	1	NA	no	ENSG00000213361.2	AC004884.1	processed_pseudogene
0.155004	-0.769084	4.3271	-0.177737	0.85893	NA	no	ENSG00000271369.1	AC087783.1	processed_pseudogene
0.155013	1.59432	5.50462	0.289633	0.772097	NA	no	ENSG00000265125.5	AC011824.2	lncRNA
0.155029	0.734916	5.51913	0.133158	0.894068	NA	no	ENSG00000260496.3	AC009041.1	lncRNA
0.155031	-0.385368	5.32361	-0.0723884	0.942293	NA	no	ENSG00000242088.1	AC090602.1	processed_pseudogene
0.155103	-1.22744	5.51255	-0.222662	0.823798	NA	no	ENSG00000260479.1	AC009145.1	lncRNA
0.155119	0.73627	5.3208	0.138376	0.889944	NA	no	ENSG00000258423.1	OR7E105P	unprocessed_pseudogene
0.155124	0.945201	5.51913	0.171259	0.86402	NA	no	ENSG00000244331.1	AC008677.2	processed_pseudogene
0.155132	0	5.28692	0	1	NA	no	ENSG00000251992.1	SCARNA17	scaRNA
0.155156	-0.84745	5.51913	-0.153548	0.877966	NA	no	ENSG00000239620.1	PRR20G	protein_coding
0.155248	0.767478	5.51913	0.139058	0.889404	NA	no	ENSG00000283972.1	AP000550.4	transcribed_unprocessed_pseudogene
0.155265	0.689509	5.51913	0.124931	0.900578	NA	no	ENSG00000236024.1	PRRX2-AS1	lncRNA
0.155277	0.0667729	5.32187	0.0125469	0.989989	NA	no	ENSG00000230931.2	GXYLT1P1	processed_pseudogene
0.155302	-1.89327	5.50101	-0.344168	0.73072	NA	no	ENSG00000217414.2	DDX18P3	processed_pseudogene
0.155392	-0.538357	5.28264	-0.101911	0.918828	NA	no	ENSG00000205325.1	AC005863.1	lncRNA
0.155395	-0.0747441	5.51913	-0.0135427	0.989195	NA	no	ENSG00000214853.5	PPIAP79	processed_pseudogene
0.155426	0.190298	5.51911	0.0344799	0.972495	NA	no	ENSG00000253813.1	COX6B1P4	processed_pseudogene
0.15547	0	5.32389	0	1	NA	no	ENSG00000260017.1	AC138811.1	lncRNA
0.155488	0.481813	5.51887	0.0873029	0.930431	NA	no	ENSG00000232023.2	LINC01807	lncRNA
0.155489	-0.734196	5.51913	-0.133028	0.894172	NA	no	ENSG00000279747.1	AC130456.6	TEC
0.155587	0.0271638	4.32573	0.00627959	0.99499	NA	no	ENSG00000274356.1	AL355987.5	unprocessed_pseudogene
0.155681	-1.77692	5.50663	-0.322687	0.746932	NA	no	ENSG00000228816.1	AK3P5	processed_pseudogene
0.155789	0.227078	5.27983	0.0430086	0.965695	NA	no	ENSG00000226144.2	RPS27AP3	processed_pseudogene
0.155798	0.0533023	5.51913	0.00965775	0.992294	NA	no	ENSG00000267108.1	AP001029.1	lncRNA
0.15587	0.815938	5.32354	0.15327	0.878186	NA	no	ENSG00000228539.1	AL157413.1	lncRNA
0.155892	0.583693	5.2791	0.110567	0.91196	NA	no	ENSG00000151379.3	MSGN1	protein_coding
0.1559	0.639848	5.51913	0.115933	0.907706	NA	no	ENSG00000260865.1	AC010287.1	transcribed_processed_pseudogene
0.15592	0.75392	5.2789	0.142818	0.886434	NA	no	ENSG00000231905.2	SETP10	processed_pseudogene
0.155921	-0.86732	4.32918	-0.200343	0.841212	NA	no	ENSG00000239880.1	RALBP1P1	processed_pseudogene
0.155992	0	5.51891	0	1	NA	no	ENSG00000163530.4	DPPA2	protein_coding
0.156015	-0.955672	5.50622	-0.173562	0.862209	NA	no	ENSG00000251478.1	AC008817.1	processed_pseudogene
0.156018	-1.62912	5.51287	-0.295511	0.767604	NA	no	ENSG00000237303.2	HIGD1AP8	processed_pseudogene
0.156028	-0.423147	5.31683	-0.0795863	0.936566	NA	no	ENSG00000230175.1	AL451074.4	processed_pseudogene
0.156064	0.661965	5.51913	0.11994	0.904531	NA	no	ENSG00000253679.1	LINC02844	lncRNA
0.156083	-0.529609	5.51913	-0.0959588	0.923553	NA	no	ENSG00000262106.1	OR1D3P	unprocessed_pseudogene
0.156131	-0.0899756	5.51913	-0.0163025	0.986993	NA	no	ENSG00000258689.1	LINC01269	lncRNA
0.156212	0.952853	5.51913	0.172646	0.86293	NA	no	ENSG00000237222.3	LINC01968	lncRNA
0.156231	0	5.51843	0	1	NA	no	ENSG00000275015.1	AL353149.1	unprocessed_pseudogene
0.156233	0	5.51888	0	1	NA	no	ENSG00000235629.1	AC090952.1	lncRNA
0.156268	0.895316	5.51913	0.162221	0.871132	NA	no	ENSG00000242318.1	AC058823.1	processed_pseudogene
0.15627	1.17874	5.51913	0.213574	0.83088	NA	no	ENSG00000265400.1	AC005244.2	lncRNA
0.156404	-1.00255	5.50352	-0.182165	0.855453	NA	no	ENSG00000232718.1	GAPDHP48	processed_pseudogene
0.156497	0.187669	5.30793	0.0353562	0.971796	NA	no	ENSG00000254208.1	AC011773.1	lncRNA
0.1565	0.324338	5.5189	0.0587685	0.953136	NA	no	ENSG00000273093.1	AC097065.2	lncRNA
0.156509	-1.2253	5.26449	-0.232747	0.815958	NA	no	ENSG00000118434.8	SPACA1	protein_coding
0.156541	1.13138	5.51913	0.204992	0.837578	NA	no	ENSG00000277619.1	AC008406.3	lncRNA
0.156554	0.865242	5.27443	0.164045	0.869696	NA	no	ENSG00000253975.1	AC018861.1	processed_pseudogene
0.156677	-1.6913	5.51004	-0.30695	0.758882	NA	no	ENSG00000256737.1	RBBP4P5	processed_pseudogene
0.15668	-0.858835	5.51913	-0.155611	0.87634	NA	no	ENSG00000255470.1	AC090099.1	lncRNA
0.156757	-0.325537	5.3395	-0.0609677	0.951385	NA	no	ENSG00000256843.1	AC023157.1	processed_pseudogene
0.156836	-0.760541	5.27386	-0.14421	0.885335	NA	no	ENSG00000189252.4	SPANXN3	protein_coding
0.15686	1.23117	5.51913	0.223073	0.823479	NA	no	ENSG00000236427.1	AL589986.2	lncRNA
0.15697	-1.27427	5.51081	-0.231231	0.817135	NA	no	ENSG00000238244.3	GABARAPL3	processed_pseudogene
0.157011	0.788067	5.51913	0.142788	0.886457	NA	no	ENSG00000264066.6	AC024267.1	lncRNA
0.157042	0	5.51913	0	1	NA	no	ENSG00000218819.4	TDRD15	protein_coding
0.157047	0	5.30943	0	1	NA	no	ENSG00000264269.1	AC016866.1	lncRNA
0.157085	0.790824	5.51839	0.143307	0.886048	NA	no	ENSG00000196274.5	Metazoa_SRP	misc_RNA
0.157095	0	5.51817	0	1	NA	no	ENSG00000265727.2	RN7SL648P	misc_RNA
0.157095	-1.49891	5.48851	-0.273101	0.784776	NA	no	ENSG00000236956.1	NF1P8	unprocessed_pseudogene
0.157139	1.29854	5.51419	0.235491	0.813828	NA	no	ENSG00000166220.12	TBATA	protein_coding
0.157162	-1.18597	5.30863	-0.223405	0.823221	NA	no	ENSG00000239466.3	RN7SL552P	misc_RNA
0.157207	0.750123	5.26985	0.142342	0.88681	NA	no	ENSG00000200156.1	RNU5B-1	snRNA
0.157209	-1.82956	5.48515	-0.333548	0.738721	NA	no	ENSG00000258170.1	AC089998.4	lncRNA
0.157237	0	5.51869	0	1	NA	no	ENSG00000250543.1	AC110716.1	lncRNA
0.157271	-0.46196	5.51913	-0.0837016	0.933294	NA	no	ENSG00000278144.1	AP000944.4	misc_RNA
0.157364	0.437143	5.29566	0.0825472	0.934212	NA	no	ENSG00000267203.1	SNRPGP4	processed_pseudogene
0.157425	0.595613	5.51913	0.107918	0.914061	NA	no	ENSG00000215867.4	KRT18P57	processed_pseudogene
0.157462	0	5.51911	0	1	NA	no	ENSG00000263300.1	AC015853.3	lncRNA
0.157471	-0.0430784	5.268	-0.00817737	0.993475	NA	no	ENSG00000283023.1	FRG1GP	unprocessed_pseudogene
0.157563	-0.278955	5.51913	-0.0505433	0.959689	NA	no	ENSG00000244144.1	AC128688.1	processed_pseudogene
0.157568	0	5.51879	0	1	NA	no	ENSG00000199851.2	AL121944.1	snoRNA
0.157584	0.19908	5.30228	0.0375462	0.97005	NA	no	ENSG00000185940.10	KRTAP5-5	protein_coding
0.157585	0.789259	5.29845	0.14896	0.881585	NA	no	ENSG00000235343.1	LINC01665	lncRNA
0.157603	0.996482	5.51913	0.180551	0.85672	NA	no	ENSG00000224595.1	AC073626.1	lncRNA
0.157674	-0.51074	5.2982	-0.0963987	0.923204	NA	no	ENSG00000272882.1	OR2BH1P	unprocessed_pseudogene
0.157684	0.561209	5.51913	0.101684	0.919007	NA	no	ENSG00000214042.1	IFNA7	protein_coding
0.157723	0.502777	5.51912	0.0910974	0.927415	NA	no	ENSG00000276006.1	REXO1L12P	processed_pseudogene
0.157762	0.324953	5.26598	0.061708	0.950795	NA	no	ENSG00000254694.1	AP001893.1	lncRNA
0.157797	0.0545241	5.30225	0.0102832	0.991795	NA	no	ENSG00000069206.15	ADAM7	protein_coding
0.15782	0.158107	5.30008	0.029831	0.976202	NA	no	ENSG00000264775.1	PPIAP14	processed_pseudogene
0.157842	0	4.31917	0	1	NA	no	ENSG00000250374.3	TRIM75P	protein_coding
0.157883	-0.437269	5.51913	-0.079228	0.936851	NA	no	ENSG00000232467.2	TMA16P2	processed_pseudogene
0.157883	-0.437269	5.51913	-0.079228	0.936851	NA	no	ENSG00000243027.3	RN7SL354P	misc_RNA
0.157883	-0.437269	5.51913	-0.079228	0.936851	NA	no	ENSG00000253895.1	IGHVII-44-2	IG_V_pseudogene
0.158039	-0.717835	5.51913	-0.130063	0.896517	NA	no	ENSG00000228719.1	AL022313.2	lncRNA
0.158056	-0.76013	5.51913	-0.137727	0.890456	NA	no	ENSG00000126337.13	KRT36	protein_coding
0.158059	0	5.51911	0	1	NA	no	ENSG00000267232.1	AC012615.5	lncRNA
0.158062	0.669558	5.26389	0.127198	0.898783	NA	no	ENSG00000260062.3	GOLGA2P11	transcribed_unprocessed_pseudogene
0.158077	0	5.519	0	1	NA	no	ENSG00000232399.3	USP17L13	protein_coding
0.158113	0.479859	5.51913	0.0869448	0.930715	NA	no	ENSG00000253187.2	HOXA10-AS	lncRNA
0.158152	0	5.30177	0	1	NA	no	ENSG00000232778.1	RPL23AP50	processed_pseudogene
0.15816	-1.67198	5.51135	-0.30337	0.761608	NA	no	ENSG00000275791.1	TRBV10-3	TR_V_gene
0.158171	0.370884	5.51886	0.067203	0.94642	NA	no	ENSG00000236117.1	LINC01639	lncRNA
0.158239	-0.0543023	5.26266	-0.0103184	0.991767	NA	no	ENSG00000226292.1	RPS3AP10	processed_pseudogene
0.158254	0.675339	5.51911	0.122364	0.902611	NA	no	ENSG00000229700.1	AL008627.1	processed_pseudogene
0.158327	0	5.51884	0	1	NA	no	ENSG00000274430.1	AL353804.3	misc_RNA
0.158379	0.947915	5.51913	0.171751	0.863633	NA	no	ENSG00000233999.3	IGKV3OR2-268	IG_V_gene
0.158559	1.61631	5.51214	0.293228	0.769348	NA	no	ENSG00000231130.1	HLA-T	unprocessed_pseudogene
0.158563	-0.163313	5.26041	-0.0310456	0.975233	NA	no	ENSG00000253102.1	AC004707.1	lncRNA
0.158594	-0.458557	5.51913	-0.0830851	0.933784	NA	no	ENSG00000158639.12	PAGE5	protein_coding
0.158594	-0.458557	5.51913	-0.0830851	0.933784	NA	no	ENSG00000229821.1	AC103925.1	lncRNA
0.158607	-0.125784	5.26011	-0.0239127	0.980922	NA	no	ENSG00000224451.2	ATP5PBP1	processed_pseudogene
0.158609	0	5.2601	0	1	NA	no	ENSG00000240100.1	AC083806.1	processed_pseudogene
0.15861	0	5.51913	0	1	NA	no	ENSG00000276410.3	H2BC3	protein_coding
0.158635	0.436726	5.51913	0.0791295	0.93693	NA	no	ENSG00000204928.2	GRXCR2	protein_coding
0.158641	-0.169749	5.25988	-0.0322725	0.974255	NA	no	ENSG00000225739.1	NPM1P18	processed_pseudogene
0.158729	1.23807	5.51913	0.224323	0.822506	NA	no	ENSG00000255314.2	AC024475.3	lncRNA
0.158739	0.592149	4.31296	0.137295	0.890797	NA	no	ENSG00000244113.1	AC079193.1	processed_pseudogene
0.158779	-0.90262	5.25893	-0.171636	0.863724	NA	no	ENSG00000232407.3	PPIAP70	processed_pseudogene
0.158808	0.445415	5.51908	0.0807047	0.935677	NA	no	ENSG00000265717.1	AC103808.3	lncRNA
0.158826	0.512543	5.51913	0.0928667	0.926009	NA	no	ENSG00000250624.1	MTCYBP43	unprocessed_pseudogene
0.158921	0.562294	5.29558	0.106182	0.915438	NA	no	ENSG00000106436.4	MYL10	protein_coding
0.159064	-0.253764	5.33796	-0.0475396	0.962083	NA	no	ENSG00000276988.1	Metazoa_SRP	misc_RNA
0.159077	-1.79377	5.48581	-0.326984	0.74368	NA	no	ENSG00000231884.1	NDUFB1P1	processed_pseudogene
0.159097	-0.404204	5.51913	-0.0732369	0.941618	NA	no	ENSG00000236875.3	DDX11L5	unprocessed_pseudogene
0.159141	-0.771849	5.25643	-0.146839	0.883259	NA	no	ENSG00000258446.1	AL133153.1	processed_pseudogene
0.159194	0	5.51859	0	1	NA	no	ENSG00000231635.1	ATP5F1BP1	processed_pseudogene
0.159203	0.588415	5.51913	0.106614	0.915095	NA	no	ENSG00000203635.2	AC144450.1	lncRNA
0.159263	-0.790335	5.51913	-0.143199	0.886133	NA	no	ENSG00000267490.1	AC008759.1	unprocessed_pseudogene
0.159316	-2.02314	5.48729	-0.368695	0.712355	NA	no	ENSG00000278647.1	CDK2AP2P1	transcribed_processed_pseudogene
0.159331	-0.785337	5.51913	-0.142294	0.886848	NA	no	ENSG00000265494.1	AC005304.2	lncRNA
0.159335	0.922604	4.30994	0.214064	0.830497	NA	no	ENSG00000255750.5	AC022509.1	lncRNA
0.159346	0.895475	4.30967	0.207783	0.835399	NA	no	ENSG00000223466.1	LINC01825	lncRNA
0.15937	-1.07181	4.30602	-0.248911	0.80343	NA	no	ENSG00000183560.9	IZUMO1R	protein_coding
0.159411	0.253962	5.51909	0.0460151	0.963298	NA	no	ENSG00000214330.4	ABCD1P5	unprocessed_pseudogene
0.159444	0.675517	5.51913	0.122396	0.902586	NA	no	ENSG00000277541.1	ZNF630-AS1	lncRNA
0.159471	0.265763	5.28564	0.0502802	0.959899	NA	no	ENSG00000255334.1	AP000907.2	lncRNA
0.1596	0	5.51913	0	1	NA	no	ENSG00000271464.1	DPRXP7	processed_pseudogene
0.159614	0	5.51894	0	1	NA	no	ENSG00000255227.1	AC090124.1	lncRNA
0.15964	-1.87504	5.19447	-0.360969	0.718123	NA	no	ENSG00000224908.1	TIMM8BP2	processed_pseudogene
0.159679	0	5.51821	0	1	NA	no	ENSG00000283504.1	AC006974.1	lncRNA
0.159726	0.469453	5.29096	0.0887274	0.929299	NA	no	ENSG00000257253.2	AC131157.1	lncRNA
0.159735	1.43025	5.51754	0.259218	0.795467	NA	no	ENSG00000242973.6	AL591242.1	lncRNA
0.159744	-1.26133	5.51016	-0.22891	0.818938	NA	no	ENSG00000253137.1	PSMC2P2	processed_pseudogene
0.159749	-0.930295	5.25225	-0.177123	0.859412	NA	no	ENSG00000204993.3	CRTC1P1	processed_pseudogene
0.159775	0.808278	5.51913	0.14645	0.883566	NA	no	ENSG00000226683.2	PWWP2AP1	processed_pseudogene
0.159883	-0.440008	5.25134	-0.0837897	0.933224	NA	no	ENSG00000253513.1	AC009908.1	lncRNA
0.159891	0.722545	5.51913	0.130917	0.895841	NA	no	ENSG00000259883.1	EHD4-AS1	lncRNA
0.159976	0.94654	4.30527	0.219856	0.825983	NA	no	ENSG00000233367.1	AL133480.1	lncRNA
0.159986	0.578553	5.28865	0.109395	0.912889	NA	no	ENSG00000251586.1	TET2-AS1	lncRNA
0.160046	0.557676	5.51913	0.101044	0.919515	NA	no	ENSG00000259285.1	AC025431.1	lncRNA
0.16005	-1.55392	5.51571	-0.281726	0.778154	NA	no	ENSG00000214668.4	SLC29A4P1	unprocessed_pseudogene
0.160134	0.111392	4.3077	0.0258589	0.97937	NA	no	ENSG00000253555.1	AC011978.1	unprocessed_pseudogene
0.160154	1.0686	5.51913	0.193617	0.846476	NA	no	ENSG00000276088.1	RN7SL620P	misc_RNA
0.160234	1.32394	5.24726	0.25231	0.800801	NA	no	ENSG00000199846.1	RNU1-72P	snRNA
0.160245	-1.79353	5.48606	-0.326925	0.743725	NA	no	ENSG00000254361.1	AC046195.2	lncRNA
0.160256	0	5.51886	0	1	NA	no	ENSG00000279994.1	AC017037.4	TEC
0.160289	0.757138	5.51913	0.137184	0.890885	NA	no	ENSG00000270781.1	AC091133.6	processed_pseudogene
0.160366	1.71611	5.51124	0.311383	0.75551	NA	no	ENSG00000214821.4	HMGB1P4	processed_pseudogene
0.160479	0.492928	5.51913	0.0893128	0.928833	NA	no	ENSG00000279567.1	AC005703.4	TEC
0.160485	0.104185	4.30926	0.024177	0.980711	NA	no	ENSG00000244080.3	RN7SL833P	misc_RNA
0.160534	0.147053	5.28548	0.0278222	0.977804	NA	no	ENSG00000170454.5	KRT75	protein_coding
0.160636	1.54363	5.50923	0.280189	0.779332	NA	no	ENSG00000163424.8	TEX55	protein_coding
0.160672	-0.754818	4.305	-0.175335	0.860816	NA	no	ENSG00000229914.1	AL138899.2	processed_pseudogene
0.160689	-0.993312	5.5189	-0.179984	0.857165	NA	no	ENSG00000284516.1	VAMP9P	transcribed_unitary_pseudogene
0.160694	-0.853359	4.30489	-0.19823	0.842865	NA	no	ENSG00000262171.1	AC130651.1	lncRNA
0.160741	-0.394824	4.30466	-0.0917201	0.92692	NA	no	ENSG00000242659.1	AC108693.2	lncRNA
0.160744	0	5.51886	0	1	NA	no	ENSG00000226831.1	MED15P3	processed_pseudogene
0.160997	1.12298	5.51913	0.203471	0.838767	NA	no	ENSG00000233272.1	PNPT1P2	processed_pseudogene
0.161022	-0.0298443	5.51913	-0.00540743	0.995686	NA	no	ENSG00000227912.1	AL441943.2	lncRNA
0.16107	0	5.5191	0	1	NA	no	ENSG00000214354.3	PAFAH1B1P1	processed_pseudogene
0.161081	0.633182	5.51854	0.114737	0.908653	NA	no	ENSG00000184321.1	OR51J1	unprocessed_pseudogene
0.161097	0.800934	5.51913	0.14512	0.884616	NA	no	ENSG00000255003.1	CYCSP28	processed_pseudogene
0.161097	0.800934	5.51913	0.14512	0.884616	NA	no	ENSG00000267308.1	LINC01764	lncRNA
0.161107	-1.69845	5.23496	-0.324444	0.745602	NA	no	ENSG00000239899.3	RN7SL674P	misc_RNA
0.16119	0.00475755	4.28433	0.00111045	0.999114	NA	no	ENSG00000256321.5	AC087235.2	lncRNA
0.161204	-0.617234	5.51913	-0.111835	0.910954	NA	no	ENSG00000256171.1	GCSHP4	processed_pseudogene
0.161237	0.28974	5.51534	0.0525335	0.958104	NA	no	ENSG00000213772.3	EIF1P7	processed_pseudogene
0.161262	0.508336	5.51913	0.0921045	0.926615	NA	no	ENSG00000235071.1	AC073909.1	processed_pseudogene
0.161264	-1.55164	5.51577	-0.281309	0.778473	NA	no	ENSG00000203878.11	CHIAP2	transcribed_unprocessed_pseudogene
0.16127	-0.067225	5.32812	-0.012617	0.989933	NA	no	ENSG00000251125.1	AC091860.2	lncRNA
0.161353	0	5.51913	0	1	NA	no	ENSG00000250582.1	SMAD1-AS2	lncRNA
0.161364	0.644691	5.51896	0.116814	0.907008	NA	no	ENSG00000224221.1	RPS6P8	processed_pseudogene
0.161407	-0.754304	5.24132	-0.143915	0.885568	NA	no	ENSG00000255265.1	TMA16P1	processed_pseudogene
0.161414	0	5.5189	0	1	NA	no	ENSG00000224637.1	PDSS1P2	unprocessed_pseudogene
0.161419	0.569602	5.51913	0.103205	0.9178	NA	no	ENSG00000280446.1	AL607033.1	TEC
0.16142	-0.646192	5.51913	-0.117082	0.906795	NA	no	ENSG00000244730.1	AC139451.1	processed_pseudogene
0.161489	-0.853565	5.51913	-0.154656	0.877093	NA	no	ENSG00000226058.1	AC092570.1	processed_pseudogene
0.161498	0.901646	4.29895	0.209737	0.833873	NA	no	ENSG00000268316.1	AC006272.1	lncRNA
0.161513	-0.458637	5.24026	-0.087522	0.930257	NA	no	ENSG00000167117.8	ANKRD40CL	protein_coding
0.161518	1.35534	5.51913	0.245572	0.806014	NA	no	ENSG00000227413.1	AL022238.1	processed_pseudogene
0.161542	-0.420046	5.27841	-0.0795781	0.936573	NA	no	ENSG00000227791.3	RPS10P9	processed_pseudogene
0.161549	0.81405	5.51913	0.147496	0.88274	NA	no	ENSG00000212769.5	HMGN2P8	processed_pseudogene
0.161556	-0.355206	5.51881	-0.0643628	0.948681	NA	no	ENSG00000277479.1	AL022345.3	unprocessed_pseudogene
0.161587	-0.349758	5.51877	-0.0633761	0.949467	NA	no	ENSG00000259383.1	AC012414.2	lncRNA
0.161625	0	5.51913	0	1	NA	no	ENSG00000242278.1	RPS3AP48	processed_pseudogene
0.161686	0.0573421	5.26795	0.0108851	0.991315	NA	no	ENSG00000204011.4	COL5A1-AS1	lncRNA
0.16179	0.0132255	4.29039	0.00308257	0.99754	NA	no	ENSG00000213956.4	AC112187.1	processed_pseudogene
0.161829	0.44212	5.51913	0.0801068	0.936152	NA	no	ENSG00000219253.1	RPS6P7	processed_pseudogene
0.161863	0.601095	4.30092	0.13976	0.88885	NA	no	ENSG00000202360.1	RN7SKP249	misc_RNA
0.161934	0.873942	5.51911	0.158348	0.874182	NA	no	ENSG00000242818.3	RN7SL846P	misc_RNA
0.162027	0.371475	5.51565	0.0673491	0.946304	NA	no	ENSG00000258836.2	AL121579.2	processed_pseudogene
0.162069	0.509267	4.29807	0.118487	0.905682	NA	no	ENSG00000215874.3	CAPNS1P1	processed_pseudogene
0.162107	-1.20964	5.5129	-0.219421	0.826322	NA	no	ENSG00000130950.13	NUTM2F	protein_coding
0.162141	0.160306	5.51866	0.0290479	0.976826	NA	no	ENSG00000211658.2	IGLV3-27	IG_V_gene
0.162145	-0.370829	5.51891	-0.0671924	0.946429	NA	no	ENSG00000214089.3	RPL9P21	processed_pseudogene
0.162145	-0.370829	5.51891	-0.0671924	0.946429	NA	no	ENSG00000217862.2	H4C10P	processed_pseudogene
0.162212	0.642079	5.51913	0.116337	0.907385	NA	no	ENSG00000213176.4	RPL13P6	processed_pseudogene
0.162248	-0.583791	5.23531	-0.11151	0.911212	NA	no	ENSG00000259563.1	AC025430.1	lncRNA
0.162349	-1.14084	5.27327	-0.216343	0.82872	NA	no	ENSG00000266899.2	AKR1B1P7	processed_pseudogene
0.162386	-1.49274	5.24774	-0.284454	0.776063	NA	no	ENSG00000213438.2	YBX2P1	processed_pseudogene
0.16254	1.45152	5.51708	0.263095	0.792477	NA	no	ENSG00000260955.2	AC100821.2	lncRNA
0.162583	0.680868	5.51819	0.123386	0.901801	NA	no	ENSG00000184423.5	RPL23AP38	processed_pseudogene
0.162633	-0.337461	5.27138	-0.0640176	0.948956	NA	no	ENSG00000234170.5	LINC02645	lncRNA
0.162642	0.624935	5.51913	0.113231	0.909848	NA	no	ENSG00000196900.4	TEX43	protein_coding
0.162691	-0.392972	5.271	-0.0745537	0.94057	NA	no	ENSG00000268447.5	SSX2B	protein_coding
0.162696	0.974414	5.26569	0.185049	0.85319	NA	no	ENSG00000263644.1	AC005828.3	lncRNA
0.162771	0.277291	5.23181	0.053001	0.957731	NA	no	ENSG00000234854.1	LINC00676	lncRNA
0.162795	0.288141	5.51612	0.0522362	0.95834	NA	no	ENSG00000243782.3	RN7SL78P	misc_RNA
0.162926	-1.56226	5.51541	-0.283253	0.776983	NA	no	ENSG00000237174.7	AL445465.1	lncRNA
0.162945	-1.73899	5.49186	-0.316649	0.75151	NA	no	ENSG00000258416.1	AF123462.1	lncRNA
0.163011	0	5.2302	0	1	NA	no	ENSG00000226978.1	MAGI2-AS2	lncRNA
0.163082	0.127292	5.51888	0.0230649	0.981599	NA	no	ENSG00000245928.2	SDAD1-AS1	lncRNA
0.163172	0.396537	5.22913	0.0758323	0.939553	NA	no	ENSG00000233260.1	RPSAP63	processed_pseudogene
0.163183	-0.688283	5.26492	-0.13073	0.895989	NA	no	ENSG00000226455.1	AL121787.1	lncRNA
0.163285	0.287989	4.32821	0.0665376	0.94695	NA	no	ENSG00000217026.3	RPL10P1	processed_pseudogene
0.163398	1.26667	5.51913	0.229506	0.818475	NA	no	ENSG00000236987.2	NDUFA5P8	processed_pseudogene
0.163449	0	5.22729	0	1	NA	no	ENSG00000261385.1	AC009088.3	lncRNA
0.163454	-0.196911	5.51913	-0.0356779	0.971539	NA	no	ENSG00000182352.8	C17orf77	lncRNA
0.163552	1.28637	5.25353	0.244857	0.806567	NA	no	ENSG00000256975.1	AC092821.2	processed_pseudogene
0.163553	0.107497	4.32377	0.0248618	0.980165	NA	no	ENSG00000226617.1	RPL21P110	processed_pseudogene
0.163673	1.61897	5.50914	0.293869	0.768858	NA	no	ENSG00000214929.3	SPATA31D1	protein_coding
0.163747	0.0413766	5.51913	0.00749695	0.994018	NA	no	ENSG00000165204.3	OR1K1	protein_coding
0.163769	0.561041	5.26385	0.106584	0.915119	NA	no	ENSG00000279955.3	AC129778.1	transcribed_unprocessed_pseudogene
0.163781	1.59226	5.50852	0.289054	0.77254	NA	no	ENSG00000232685.4	LINC00442	lncRNA
0.163809	0	5.51864	0	1	NA	no	ENSG00000224551.1	HMGB3P21	processed_pseudogene
0.163828	0.262693	5.5189	0.0475987	0.962036	NA	no	ENSG00000211791.2	TRAV13-2	TR_V_gene
0.163844	0.00146684	5.51913	0.000265774	0.999788	NA	no	ENSG00000233978.1	LINC02590	lncRNA
0.163844	0.00146684	5.51913	0.000265774	0.999788	NA	no	ENSG00000248576.1	AC023794.1	lncRNA
0.163844	0.00146684	5.51913	0.000265774	0.999788	NA	no	ENSG00000250712.1	AC106872.8	processed_pseudogene
0.163847	0.389981	5.51913	0.0706599	0.943668	NA	no	ENSG00000235917.1	MTCO2P11	unprocessed_pseudogene
0.163946	-0.807037	5.27496	-0.152994	0.878403	NA	no	ENSG00000267679.1	EIF5AP2	processed_pseudogene
0.163976	-0.325275	5.22379	-0.062268	0.950349	NA	no	ENSG00000258490.1	AL049835.1	lncRNA
0.163983	0.264313	5.25957	0.0502538	0.95992	NA	no	ENSG00000235300.4	THRA1/BTR	lncRNA
0.16399	0	5.51913	0	1	NA	no	ENSG00000224669.1	AC016769.2	processed_pseudogene
0.16402	0.270586	5.2622	0.0514208	0.95899	NA	no	ENSG00000226660.2	TRBV2	TR_V_gene
0.164048	1.0084	5.22243	0.193091	0.846888	NA	no	ENSG00000225169.1	BRI3P1	processed_pseudogene
0.164087	-1.17763	4.28818	-0.274621	0.783607	NA	no	ENSG00000227383.1	AL353662.1	processed_pseudogene
0.16409	-0.3051	5.22304	-0.0584143	0.953419	NA	no	ENSG00000215455.4	KRTAP10-1	protein_coding
0.164093	0.0583475	5.51838	0.0105733	0.991564	NA	no	ENSG00000237626.1	AL161629.1	lncRNA
0.164106	1.08342	5.22293	0.207435	0.83567	NA	no	ENSG00000232829.3	GSTO3P	processed_pseudogene
0.164138	0.312962	5.22272	0.0599232	0.952217	NA	no	ENSG00000228546.2	AC091390.2	unprocessed_pseudogene
0.164171	-2.53258	5.47371	-0.462681	0.643593	NA	no	ENSG00000278942.1	AC004494.2	TEC
0.164184	0.141863	3.60972	0.0393003	0.968651	NA	no	ENSG00000251286.2	AC097522.1	processed_pseudogene
0.164292	0.592614	4.28329	0.138355	0.88996	NA	no	ENSG00000230015.3	AL365184.2	lncRNA
0.164295	0.240002	5.51878	0.0434883	0.965312	NA	no	ENSG00000275431.1	AC244100.2	lncRNA
0.164403	0.562557	4.28664	0.131235	0.89559	NA	no	ENSG00000235461.1	AC003001.1	lncRNA
0.164413	0.994133	4.28838	0.23182	0.816678	NA	no	ENSG00000273791.1	AC007204.1	unprocessed_pseudogene
0.164503	-2.26757	5.162	-0.439282	0.660457	NA	no	ENSG00000187504.6	RPL7P48	processed_pseudogene
0.164624	0	5.5187	0	1	NA	no	ENSG00000224137.1	LINC01857	lncRNA
0.16469	0.371096	5.51911	0.0672384	0.946392	NA	no	ENSG00000254207.1	AC100797.1	lncRNA
0.164725	0.314172	5.51886	0.056927	0.954603	NA	no	ENSG00000255460.1	ZDHHC20P3	processed_pseudogene
0.164762	-1.27296	5.21094	-0.244287	0.807009	NA	no	ENSG00000222990.1	RNU4-22P	snRNA
0.164816	-0.336542	5.51894	-0.0609796	0.951375	NA	no	ENSG00000204117.1	AL162293.1	lncRNA
0.164826	-0.45315	5.51913	-0.0821054	0.934563	NA	no	ENSG00000230718.1	AC114878.1	processed_pseudogene
0.164981	0.915024	4.282	0.213691	0.830788	NA	no	ENSG00000224760.4	C1DP3	processed_pseudogene
0.164997	0	5.51878	0	1	NA	no	ENSG00000241739.1	AC010469.2	processed_pseudogene
0.165004	0	5.25236	0	1	NA	no	ENSG00000229436.1	AC073850.1	processed_pseudogene
0.165149	-0.274551	5.2548	-0.0522478	0.958331	NA	no	ENSG00000239983.1	AC016687.1	processed_pseudogene
0.165193	0	5.51894	0	1	NA	no	ENSG00000223965.2	ZNF587P1	processed_pseudogene
0.165245	-0.228867	5.51913	-0.041468	0.966923	NA	no	ENSG00000231707.4	PABPC1P1	processed_pseudogene
0.165281	0.162677	4.28321	0.0379802	0.969704	NA	no	ENSG00000261291.1	AC007906.1	lncRNA
0.165318	1.4462	5.51678	0.262145	0.79321	NA	no	ENSG00000229969.1	AL136982.2	lncRNA
0.16535	0.381047	5.51863	0.0690474	0.944952	NA	no	ENSG00000234393.1	AL592546.2	lncRNA
0.165479	0.499076	5.21391	0.0957201	0.923743	NA	no	ENSG00000271587.1	AC004805.3	processed_pseudogene
0.165529	0	5.51884	0	1	NA	no	ENSG00000203870.5	SMIM9	protein_coding
0.16558	0.211834	5.25199	0.0403339	0.967827	NA	no	ENSG00000206026.7	SMIM21	protein_coding
0.165699	0.505812	5.25892	0.0961816	0.923376	NA	no	ENSG00000230741.1	Z82173.1	lncRNA
0.165707	0.685714	5.24988	0.130615	0.89608	NA	no	ENSG00000223544.1	AC005838.1	unprocessed_pseudogene
0.165763	-1.24686	5.20445	-0.239576	0.810659	NA	no	ENSG00000213264.3	NIP7P2	processed_pseudogene
0.165847	-0.36843	5.2115	-0.0706955	0.94364	NA	no	ENSG00000254931.2	MTATP6P15	processed_pseudogene
0.16603	0.270148	5.28141	0.0511507	0.959205	NA	no	ENSG00000232606.1	LINC01412	lncRNA
0.166036	0	5.25307	0	1	NA	no	ENSG00000278895.1	AC008507.3	TEC
0.166048	0.645295	4.27872	0.150815	0.880122	NA	no	ENSG00000260298.2	ACTG1P16	transcribed_processed_pseudogene
0.166056	-0.516121	5.21014	-0.0990609	0.92109	NA	no	ENSG00000178503.6	NECAP1P1	processed_pseudogene
0.166115	-0.693621	4.28257	-0.161964	0.871334	NA	no	ENSG00000249216.1	AC105389.2	lncRNA
0.166155	-1.21254	5.51752	-0.219762	0.826056	NA	no	ENSG00000238081.1	AC099063.2	processed_pseudogene
0.166156	0.575291	5.24736	0.109634	0.912699	NA	no	ENSG00000283516.1	LITAFD	protein_coding
0.166238	0.93424	5.25337	0.177837	0.858851	NA	no	ENSG00000248834.2	MARK2P5	processed_pseudogene
0.166249	-0.361227	5.24675	-0.0688478	0.945111	NA	no	ENSG00000273828.1	AL133227.1	lncRNA
0.166302	-1.10477	5.2503	-0.210421	0.833339	NA	no	ENSG00000235207.1	TUBBP6	processed_pseudogene
0.166374	-0.34262	5.51913	-0.0620787	0.9505	NA	no	ENSG00000236996.1	MLIP-IT1	lncRNA
0.166386	1.5266	5.51554	0.276782	0.781948	NA	no	ENSG00000236743.1	ENSG00000236743
0.166429	0	5.51913	0	1	NA	no	ENSG00000214125.2	AC005005.1	processed_pseudogene
0.166436	0.863963	5.20767	0.165902	0.868234	NA	no	ENSG00000271286.1	U73023.1	processed_pseudogene
0.16644	0.203634	5.51875	0.0368987	0.970566	NA	no	ENSG00000232913.7	PLCE1-AS2	lncRNA
0.166445	0.422165	4.28568	0.0985059	0.921531	NA	no	ENSG00000233441.6	CYP2AB1P	transcribed_unitary_pseudogene
0.166485	1.10359	5.51913	0.199957	0.841515	NA	no	ENSG00000279987.1	AC008103.1	lncRNA
0.166515	-1.35703	5.2702	-0.257491	0.796799	NA	no	ENSG00000271181.1	Z99916.2	processed_pseudogene
0.166531	0.263458	5.51878	0.0477385	0.961925	NA	no	ENSG00000185631.7	RPL14P6	processed_pseudogene
0.166612	0.329658	5.5187	0.0597347	0.952367	NA	no	ENSG00000237872.4	POU5F1P4	processed_pseudogene
0.166663	-0.176585	5.51913	-0.031995	0.974476	NA	no	ENSG00000274507.1	AL121772.2	lncRNA
0.166694	0.582597	5.5187	0.105568	0.915925	NA	no	ENSG00000253956.1	AC073023.1	lncRNA
0.166838	-0.908876	5.20507	-0.174614	0.861383	NA	no	ENSG00000226933.1	NRBF2P2	processed_pseudogene
0.166844	-2.1471	5.48701	-0.391307	0.695571	NA	no	ENSG00000275467.1	AC083806.3	lncRNA
0.166867	0.949288	5.20488	0.182384	0.855281	NA	no	ENSG00000258787.1	SEPHS1P2	processed_pseudogene
0.166887	-1.71394	4.24981	-0.403299	0.686728	NA	no	ENSG00000217512.1	AL356776.1	processed_pseudogene
0.16699	1.00921	5.23631	0.192733	0.847168	NA	no	ENSG00000250362.1	AC008592.1	lncRNA
0.167001	0	5.51823	0	1	NA	no	ENSG00000280092.1	AC002044.3	TEC
0.167017	1.76093	5.51051	0.319558	0.749303	NA	no	ENSG00000273348.1	AC027449.1	lncRNA
0.167069	0	5.51913	0	1	NA	no	ENSG00000253932.1	AC019270.1	lncRNA
0.167133	0	4.27296	0	1	NA	no	ENSG00000265535.2	RN7SL475P	misc_RNA
0.167146	-1.02223	4.26861	-0.239475	0.810737	NA	no	ENSG00000227118.3	BTF3P13	processed_pseudogene
0.167276	0.381344	4.29001	0.0888912	0.929168	NA	no	ENSG00000264630.5	PRKCA-AS1	lncRNA
0.167282	0.284864	5.5187	0.0516179	0.958833	NA	no	ENSG00000283755.1	CPHXL	protein_coding
0.167365	0	5.51815	0	1	NA	no	ENSG00000213030.5	CGB8	protein_coding
0.167374	0.73057	5.20187	0.140444	0.888309	NA	no	ENSG00000225974.1	AC005550.1	lncRNA
0.167376	0	5.51905	0	1	NA	no	ENSG00000251108.1	YBX1P5	processed_pseudogene
0.167453	0.521709	5.20109	0.100308	0.9201	NA	no	ENSG00000250781.1	AC024022.1	lncRNA
0.167563	-0.616151	4.27151	-0.144247	0.885306	NA	no	ENSG00000255015.1	AP000755.1	lncRNA
0.16757	0.184849	5.51913	0.0334925	0.973282	NA	no	ENSG00000221676.1	RNU6ATAC	snRNA
0.167614	-1.07811	5.51901	-0.195344	0.845124	NA	no	ENSG00000236763.2	TRMT112P4	processed_pseudogene
0.16762	0.604752	5.51913	0.109574	0.912747	NA	no	ENSG00000283698.1	VINAC1P	transcribed_unitary_pseudogene
0.16764	0	5.51865	0	1	NA	no	ENSG00000241064.3	RN7SL110P	misc_RNA
0.167725	0	5.23632	0	1	NA	no	ENSG00000243849.1	CFAP44-AS1	lncRNA
0.167859	0	5.23221	0	1	NA	no	ENSG00000266978.1	AC011511.2	lncRNA
0.167898	0	5.51842	0	1	NA	no	ENSG00000218698.1	ST13P16	processed_pseudogene
0.167933	0	5.51913	0	1	NA	no	ENSG00000186895.2	FGF3	protein_coding
0.168065	-1.72325	5.50759	-0.312886	0.754368	NA	no	ENSG00000243508.1	DNAJB6P7	processed_pseudogene
0.168352	0.422737	5.51911	0.0765951	0.938946	NA	no	ENSG00000230607.3	AC005722.1	processed_pseudogene
0.168359	-0.70835	5.51913	-0.128345	0.897876	NA	no	ENSG00000223648.4	IGHV3-64	IG_V_gene
0.168435	0.269533	4.26739	0.063161	0.949638	NA	no	ENSG00000273975.1	Metazoa_SRP	misc_RNA
0.168449	1.27949	5.51913	0.231828	0.816672	NA	no	ENSG00000201581.1	RN7SKP78	misc_RNA
0.168452	0	4.27448	0	1	NA	no	ENSG00000124467.18	PSG8	protein_coding
0.168509	-0.346529	5.19432	-0.066713	0.94681	NA	no	ENSG00000215450.2	AL022342.1	processed_pseudogene
0.168555	-0.746727	5.51512	-0.135396	0.892299	NA	no	ENSG00000257346.1	AC011603.2	lncRNA
0.168574	-0.542056	4.27235	-0.126875	0.899039	NA	no	ENSG00000224999.1	VTA1P1	processed_pseudogene
0.168613	0.452542	5.51872	0.0820013	0.934646	NA	no	ENSG00000215771.2	LRRC37A14P	processed_pseudogene
0.16863	-0.576042	5.51913	-0.104372	0.916874	NA	no	ENSG00000242134.2	RPL5P13	processed_pseudogene
0.168644	0.205482	5.23463	0.0392544	0.968688	NA	no	ENSG00000236445.4	LINC00608	lncRNA
0.168676	0	4.26634	0	1	NA	no	ENSG00000278910.3	BANCR	lncRNA
0.16869	0	5.51815	0	1	NA	no	ENSG00000235385.1	LINC02154	lncRNA
0.168754	0.915915	5.51913	0.165953	0.868194	NA	no	ENSG00000257824.1	AC068789.1	lncRNA
0.168761	1.05661	5.51913	0.191444	0.848177	NA	no	ENSG00000181609.5	OR52D1	protein_coding
0.168797	0.140996	5.23035	0.0269574	0.978494	NA	no	ENSG00000225744.1	AC017002.1	lncRNA
0.168828	0.2012	5.51913	0.0364551	0.970919	NA	no	ENSG00000211777.2	TRAV3	TR_V_gene
0.168834	0.248402	5.51887	0.0450096	0.9641	NA	no	ENSG00000229660.1	AC004975.2	lncRNA
0.168838	-0.70916	5.51913	-0.128491	0.89776	NA	no	ENSG00000218976.2	AL138725.1	unprocessed_pseudogene
0.168868	0.922808	5.19203	0.177735	0.858931	NA	no	ENSG00000198062.14	POTEH	protein_coding
0.168883	-1.39594	5.50425	-0.253612	0.799796	NA	no	ENSG00000229468.1	RPL39P18	processed_pseudogene
0.168914	-1.16117	5.2296	-0.222039	0.824284	NA	no	ENSG00000199691.1	RN7SKP173	misc_RNA
0.168926	-1.57629	5.18772	-0.30385	0.761242	NA	no	ENSG00000179600.3	GPHB5	protein_coding
0.168965	-0.881245	5.50886	-0.159969	0.872906	NA	no	ENSG00000227050.1	AL512288.1	lncRNA
0.16897	-1.80012	5.50665	-0.326899	0.743745	NA	no	ENSG00000221491.2	SNORA2C	snoRNA
0.168976	0.317603	5.51913	0.0575459	0.95411	NA	no	ENSG00000211745.3	TRBV4-2	TR_V_gene
0.169045	-0.129047	5.51913	-0.0233818	0.981346	NA	no	ENSG00000117501.14	MROH9	protein_coding
0.169058	0.823152	5.51913	0.149145	0.881439	NA	no	ENSG00000219088.1	Z97206.1	processed_pseudogene
0.16921	-0.16992	5.22557	-0.0325171	0.97406	NA	no	ENSG00000213177.3	PRDX2P4	processed_pseudogene
0.169221	0	5.51913	0	1	NA	no	ENSG00000272770.1	AC005696.2	lncRNA
0.16925	-0.262234	5.21937	-0.0502425	0.959929	NA	no	ENSG00000260859.1	AC025280.1	lncRNA
0.169263	0	5.51913	0	1	NA	no	ENSG00000231827.3	AL513523.2	transcribed_unprocessed_pseudogene
0.169274	-1.63075	5.49676	-0.296675	0.766715	NA	no	ENSG00000226977.1	HMGN1P24	processed_pseudogene
0.16937	0	4.2603	0	1	NA	no	ENSG00000234632.1	NECAP1P2	processed_pseudogene
0.169388	0.277748	3.59926	0.0771681	0.93849	NA	no	ENSG00000208772.1	SNORD94	snoRNA
0.16949	0.0999155	3.58767	0.0278497	0.977782	NA	no	ENSG00000272232.2	RN7SL726P	misc_RNA
0.169513	0.669501	5.2258	0.128115	0.898058	NA	no	ENSG00000271963.1	AC026786.2	lncRNA
0.169547	1.17601	5.51912	0.213079	0.831266	NA	no	ENSG00000237076.1	AL035706.1	lncRNA
0.169621	0.288954	5.51865	0.0523595	0.958242	NA	no	ENSG00000237552.1	LINC02567	lncRNA
0.16963	-0.152866	4.28166	-0.0357024	0.97152	NA	no	ENSG00000265643.1	AC119868.2	lncRNA
0.169724	0.678536	5.51905	0.122944	0.902151	NA	no	ENSG00000218521.1	AL589655.1	processed_pseudogene
0.169733	-0.228419	5.27502	-0.043302	0.965461	NA	no	ENSG00000254222.1	AC023866.2	lncRNA
0.169738	-0.34245	5.51873	-0.0620523	0.950521	NA	no	ENSG00000206531.10	CD200R1L	protein_coding
0.169738	-0.34245	5.51873	-0.0620523	0.950521	NA	no	ENSG00000279016.1	AC093648.1	TEC
0.169845	-0.548639	5.51903	-0.0994086	0.920814	NA	no	ENSG00000225327.3	USP17L3	protein_coding
0.169861	-1.05435	5.22359	-0.201844	0.840038	NA	no	ENSG00000225243.5	AL021026.1	lncRNA
0.169883	0.121032	5.22254	0.0231749	0.981511	NA	no	ENSG00000261095.1	AC136285.1	lncRNA
0.170027	-0.888898	5.5188	-0.161067	0.87204	NA	no	ENSG00000228118.3	MYL6P5	processed_pseudogene
0.170039	0.159714	4.2546	0.0375392	0.970055	NA	no	ENSG00000217897.2	HSPE1P8	processed_pseudogene
0.170133	-0.357794	4.25946	-0.0839999	0.933057	NA	no	ENSG00000223727.6	AC034195.1	lncRNA
0.170146	0	5.21398	0	1	NA	no	ENSG00000125255.6	SLC10A2	protein_coding
0.170214	-0.150499	5.51913	-0.0272686	0.978245	NA	no	ENSG00000224074.3	LINC00691	lncRNA
0.170278	-1.28337	5.50871	-0.23297	0.815785	NA	no	ENSG00000224309.7	ANKRD30BP2	transcribed_unprocessed_pseudogene
0.170305	0.382308	5.18293	0.0737628	0.941199	NA	no	ENSG00000257199.2	AC025161.1	processed_pseudogene
0.170322	-0.959366	5.18227	-0.185125	0.853131	NA	no	ENSG00000237336.1	AL445489.1	lncRNA
0.170362	-0.822515	5.22043	-0.157557	0.874806	NA	no	ENSG00000271185.1	AC007029.1	lncRNA
0.170382	-0.627369	5.51913	-0.113672	0.909498	NA	no	ENSG00000241884.2	AC114401.1	lncRNA
0.17041	0	5.51911	0	1	NA	no	ENSG00000237964.3	RAD52P1	processed_pseudogene
0.170431	0	5.51911	0	1	NA	no	ENSG00000214207.2	KRT18P10	processed_pseudogene
0.170449	1.04315	5.51911	0.189008	0.850087	NA	no	ENSG00000278725.1	AC020765.4	unprocessed_pseudogene
0.170457	0.96346	5.18198	0.185925	0.852503	NA	no	ENSG00000223823.1	LINC01342	lncRNA
0.17049	-0.983439	5.51872	-0.178201	0.858565	NA	no	ENSG00000277502.1	AC007383.3	misc_RNA
0.170582	0.177553	5.24611	0.0338447	0.973001	NA	no	ENSG00000267389.2	AC006504.4	unprocessed_pseudogene
0.170691	-0.212206	5.51913	-0.0384492	0.96933	NA	no	ENSG00000263923.1	AC019131.1	lncRNA
0.170708	1.00903	4.25878	0.236931	0.812711	NA	no	ENSG00000229221.1	HNRNPA1P66	processed_pseudogene
0.170738	0.0467878	5.24377	0.00892254	0.992881	NA	no	ENSG00000227438.1	AP001471.1	lncRNA
0.170782	-0.242995	4.25757	-0.0570737	0.954487	NA	no	ENSG00000248827.1	AC024587.1	processed_pseudogene
0.170812	-0.239804	5.2176	-0.0459606	0.963342	NA	no	ENSG00000242534.2	IGKV2D-28	IG_V_gene
0.17084	-0.0809965	5.51876	-0.0146766	0.98829	NA	no	ENSG00000225689.1	AL008633.1	lncRNA
0.170914	0.27443	4.25735	0.0644603	0.948604	NA	no	ENSG00000262662.1	AC127496.4	lncRNA
0.170935	-0.0431883	5.25122	-0.00822443	0.993438	NA	no	ENSG00000234466.1	AL590240.2	processed_pseudogene
0.170946	0.254866	4.25713	0.059868	0.952261	NA	no	ENSG00000214335.3	CTAGE16P	processed_pseudogene
0.17102	1.03117	5.2321	0.197085	0.843761	NA	no	ENSG00000274167.4	AL031601.2	transcribed_unprocessed_pseudogene
0.171022	-0.703768	5.51913	-0.127514	0.898533	NA	no	ENSG00000278099.1	RNVU1-2A	snRNA
0.171048	0.616575	4.25522	0.144898	0.884791	NA	no	ENSG00000223912.1	EEF1A1P36	processed_pseudogene
0.17106	-0.579234	5.51909	-0.104951	0.916415	NA	no	ENSG00000273693.1	C2orf27AP1	processed_pseudogene
0.171093	-0.617748	5.21347	-0.118491	0.905679	NA	no	ENSG00000257438.1	AC011595.1	lncRNA
0.17112	0.765948	4.29749	0.178231	0.858541	NA	no	ENSG00000214297.3	ALDOAP2	processed_pseudogene
0.171167	0.942172	5.17752	0.181974	0.855603	NA	no	ENSG00000254233.1	LINC02365	lncRNA
0.171194	0	5.17989	0	1	NA	no	ENSG00000260239.1	LINC02533	lncRNA
0.171208	-1.21312	5.51674	-0.219898	0.82595	NA	no	ENSG00000126550.8	HTN1	protein_coding
0.171211	-1.89964	5.19763	-0.365481	0.714752	NA	no	ENSG00000230863.2	AL137803.1	transcribed_processed_pseudogene
0.171232	0.870791	5.51899	0.157781	0.87463	NA	no	ENSG00000230398.1	HINT2P1	processed_pseudogene
0.171264	0.867218	5.51913	0.15713	0.875143	NA	no	ENSG00000218459.1	RPS27P15	processed_pseudogene
0.171371	1.08047	5.51913	0.195768	0.844791	NA	no	ENSG00000271779.1	AC009994.1	processed_pseudogene
0.171387	-0.722056	4.27665	-0.168837	0.865925	NA	no	ENSG00000265630.2	BX547991.2	unprocessed_pseudogene
0.171491	-1.10833	5.49189	-0.201813	0.840063	NA	no	ENSG00000260762.1	ACSM5P1	unprocessed_pseudogene
0.171534	-1.51694	5.50085	-0.275765	0.782728	NA	no	ENSG00000227578.1	RPS3AP53	processed_pseudogene
0.171551	-0.109727	4.25485	-0.0257886	0.979426	NA	no	ENSG00000279991.1	AC009044.1	TEC
0.171635	0.620435	4.25309	0.145879	0.884017	NA	no	ENSG00000254743.1	OR10V3P	unprocessed_pseudogene
0.171643	1.48461	5.51502	0.269194	0.78778	NA	no	ENSG00000254067.2	AC123767.1	transcribed_unitary_pseudogene
0.171644	0.444085	5.17454	0.0858212	0.931609	NA	no	ENSG00000213450.4	VDAC1P7	processed_pseudogene
0.171721	-0.24509	4.25212	-0.0576394	0.954036	NA	no	ENSG00000224478.1	AL356417.1	lncRNA
0.171854	-1.88117	5.50126	-0.341953	0.732386	NA	no	ENSG00000236472.1	AC002401.1	lncRNA
0.171998	-0.568032	5.20194	-0.109196	0.913047	NA	no	ENSG00000235058.1	ZMYND10-AS1	lncRNA
0.172017	0	5.51885	0	1	NA	no	ENSG00000242296.2	DEFB109A	unprocessed_pseudogene
0.172045	0.281872	5.51909	0.0510722	0.959268	NA	no	ENSG00000217404.2	RPS4XP9	processed_pseudogene
0.17206	0.3731	5.17195	0.0721392	0.942491	NA	no	ENSG00000250081.1	AC025176.1	lncRNA
0.172079	0.769034	5.51913	0.13934	0.889182	NA	no	ENSG00000237443.1	OR13D2P	unprocessed_pseudogene
0.172079	0.445231	5.51913	0.0806706	0.935704	NA	no	ENSG00000231892.1	AC073316.2	lncRNA
0.172146	0	5.51893	0	1	NA	no	ENSG00000261904.1	MTND5P33	unprocessed_pseudogene
0.172171	0	4.24945	0	1	NA	no	ENSG00000184270.4	H2AC21	protein_coding
0.172194	0.245865	5.51913	0.0445478	0.964468	NA	no	ENSG00000279757.1	AC132068.1	TEC
0.172245	0.483557	5.51913	0.0876148	0.930183	NA	no	ENSG00000255394.4	C8orf49	lncRNA
0.172381	-0.226276	4.2491	-0.0532525	0.957531	NA	no	ENSG00000254791.1	FAR1-IT1	lncRNA
0.172394	-0.647108	5.51913	-0.117248	0.906663	NA	no	ENSG00000243944.5	AC117386.2	lncRNA
0.172413	-0.58743	5.51913	-0.106435	0.915237	NA	no	ENSG00000242561.1	ATP5MGP5	processed_pseudogene
0.172638	0.98477	5.20962	0.189029	0.85007	NA	no	ENSG00000264659.1	AC064805.2	lncRNA
0.172694	-0.530375	5.51913	-0.0960977	0.923443	NA	no	ENSG00000134588.12	USP26	protein_coding
0.172697	0.00852965	5.51913	0.00154547	0.998767	NA	no	ENSG00000251579.1	AC055733.3	processed_pseudogene
0.172741	0.182289	4.25563	0.0428347	0.965833	NA	no	ENSG00000228323.2	MYADM-AS1	lncRNA
0.172747	-0.758347	4.2403	-0.178843	0.858061	NA	no	ENSG00000234624.2	AC016894.1	processed_pseudogene
0.172831	-0.600142	4.24705	-0.141308	0.887627	NA	no	ENSG00000215807.4	KRT18P65	processed_pseudogene
0.172837	0	5.51905	0	1	NA	no	ENSG00000248876.1	AC091917.2	lncRNA
0.172875	-1.65759	5.15557	-0.321515	0.74782	NA	no	ENSG00000213082.3	PPP1R14BP2	processed_pseudogene
0.172985	-0.0850688	5.22554	-0.0162794	0.987011	NA	no	ENSG00000278496.1	AL158062.1	unprocessed_pseudogene
0.173025	0	5.22075	0	1	NA	no	ENSG00000229022.1	AL365366.1	processed_pseudogene
0.173123	0.417437	5.16537	0.0808145	0.935589	NA	no	ENSG00000219391.1	AC019129.1	processed_pseudogene
0.173142	-0.405799	5.21294	-0.0778447	0.937952	NA	no	ENSG00000283491.1	AC017104.4	unprocessed_pseudogene
0.173145	0.592058	5.51909	0.107275	0.914571	NA	no	ENSG00000277997.1	AC079779.4	lncRNA
0.173164	0.502964	5.51913	0.091131	0.927388	NA	no	ENSG00000266446.1	AL449423.1	lncRNA
0.173164	0	5.51823	0	1	NA	no	ENSG00000232830.5	AC110994.2	processed_pseudogene
0.1732	0.246674	5.20275	0.0474123	0.962185	NA	no	ENSG00000267212.1	AC018761.3	lncRNA
0.17325	1.0015	4.24414	0.235972	0.813454	NA	no	ENSG00000256717.1	LINC02698	lncRNA
0.173285	-1.62333	5.51316	-0.294447	0.768416	NA	no	ENSG00000256075.1	AC008033.1	processed_pseudogene
0.173291	0.475943	5.23227	0.0909629	0.927522	NA	no	ENSG00000215372.6	ZNF705G	protein_coding
0.17331	0.849345	5.16422	0.164467	0.869363	NA	no	ENSG00000228835.1	AC012123.1	lncRNA
0.17333	-1.19498	5.15503	-0.231808	0.816687	NA	no	ENSG00000225712.1	ATP5MC2P1	processed_pseudogene
0.173351	1.49957	5.51547	0.271884	0.785711	NA	no	ENSG00000226356.2	RPS6P20	unprocessed_pseudogene
0.17337	-0.576685	5.51913	-0.104488	0.916782	NA	no	ENSG00000228156.1	AL133343.1	lncRNA
0.173371	-0.67509	4.2446	-0.159047	0.873632	NA	no	ENSG00000275538.1	RNVU1-19	snRNA
0.173483	0.266957	4.24568	0.0628774	0.949864	NA	no	ENSG00000258474.1	LINC02313	lncRNA
0.173492	0.687526	5.51902	0.124574	0.900861	NA	no	ENSG00000259855.1	AC007749.1	lncRNA
0.17354	0.328092	5.20065	0.0630866	0.949698	NA	no	ENSG00000225928.2	CACYBPP1	processed_pseudogene
0.173551	-0.145474	4.24378	-0.0342792	0.972654	NA	no	ENSG00000254592.1	AC123788.1	lncRNA
0.173567	0	5.16264	0	1	NA	no	ENSG00000218757.1	AL121952.1	processed_pseudogene
0.173574	0.291321	4.24368	0.0686482	0.94527	NA	no	ENSG00000212195.2	U3	snoRNA
0.173636	1.0743	5.20006	0.206594	0.836327	NA	no	ENSG00000214073.2	RPL21P17	processed_pseudogene
0.173649	0.812015	4.24334	0.191362	0.848242	NA	no	ENSG00000249082.2	C5orf66-AS1	lncRNA
0.173936	-1.39809	4.28826	-0.326028	0.744403	NA	no	ENSG00000212712.2	AP002414.1	processed_pseudogene
0.17397	-0.751614	5.1907	-0.1448	0.884869	NA	no	ENSG00000234015.1	LINC02530	lncRNA
0.173973	0.332602	4.25977	0.0780799	0.937765	NA	no	ENSG00000226806.1	LCT-AS1	lncRNA
0.174008	-1.60586	5.51356	-0.291256	0.770856	NA	no	ENSG00000226185.2	TRIM64FP	unprocessed_pseudogene
0.174092	0.356594	4.27252	0.0834622	0.933484	NA	no	ENSG00000214321.3	CBX1P4	processed_pseudogene
0.174109	-0.533366	5.51908	-0.0966403	0.923012	NA	no	ENSG00000225984.1	HMGB1P26	processed_pseudogene
0.174113	-0.871459	5.51878	-0.157908	0.874529	NA	no	ENSG00000271287.1	BCRP9	processed_pseudogene
0.174159	0.284086	5.51913	0.051473	0.958949	NA	no	ENSG00000184029.9	DSCR4	lncRNA
0.174263	0.515248	5.51913	0.0933567	0.92562	NA	no	ENSG00000250966.2	H3P14	processed_pseudogene
0.174349	0	5.51802	0	1	NA	no	ENSG00000233651.2	AL590399.5	lncRNA
0.174409	0.262838	5.23037	0.0502523	0.959921	NA	no	ENSG00000274995.1	AC013564.1	lncRNA
0.174434	0.639945	5.51909	0.115951	0.907691	NA	no	ENSG00000259600.2	AC066616.2	processed_pseudogene
0.174467	0	5.19607	0	1	NA	no	ENSG00000230189.7	AC008267.2	transcribed_unprocessed_pseudogene
0.174513	0.355228	4.27559	0.0830828	0.933786	NA	no	ENSG00000261314.1	AC105275.2	lncRNA
0.174529	0.418748	5.16821	0.0810237	0.935423	NA	no	ENSG00000220695.1	Z86062.1	processed_pseudogene
0.174534	0	5.51816	0	1	NA	no	ENSG00000236528.1	AL033528.3	lncRNA
0.174549	0	5.51908	0	1	NA	no	ENSG00000231322.5	RPL13AP17	transcribed_processed_pseudogene
0.174573	-0.258272	5.51913	-0.0467958	0.962676	NA	no	ENSG00000241456.1	AC005996.1	lncRNA
0.174574	-0.594925	4.26684	-0.13943	0.88911	NA	no	ENSG00000181518.3	OR8D4	protein_coding
0.174656	-0.26968	4.2388	-0.0636219	0.949271	NA	no	ENSG00000248243.1	LINC02014	lncRNA
0.174666	0.395108	5.51913	0.0715889	0.942929	NA	no	ENSG00000204805.8	AL391987.2	protein_coding
0.17467	0.321041	4.23873	0.0757398	0.939626	NA	no	ENSG00000215088.3	RPS5P3	processed_pseudogene
0.174684	-0.606705	4.2396	-0.143104	0.886208	NA	no	ENSG00000251317.1	ENSG00000251317
0.174697	1.15729	5.51913	0.209687	0.833912	NA	no	ENSG00000276204.1	BX005195.1	processed_pseudogene
0.174852	0.27322	5.51913	0.0495041	0.960518	NA	no	ENSG00000227659.1	CLYBL-AS2	lncRNA
0.174881	0.291592	4.23779	0.0688075	0.945143	NA	no	ENSG00000241529.3	RN7SL767P	misc_RNA
0.174923	0.814856	4.23928	0.192216	0.847573	NA	no	ENSG00000242856.3	VN1R105P	transcribed_processed_pseudogene
0.174972	-1.01613	5.19035	-0.195773	0.844788	NA	no	ENSG00000255547.1	RPA2P3	processed_pseudogene
0.17504	-1.70304	5.50985	-0.309091	0.757252	NA	no	ENSG00000233970.1	AC092159.2	lncRNA
0.175141	-1.09137	5.51879	-0.197755	0.843236	NA	no	ENSG00000254620.1	AL050327.1	lncRNA
0.175173	0.0167085	5.51862	0.00302766	0.997584	NA	no	ENSG00000277047.4	AL390964.1	lncRNA
0.1752	0.19835	5.19051	0.0382139	0.969517	NA	no	ENSG00000186723.3	OR10H1	protein_coding
0.175266	-0.516897	5.19011	-0.0995928	0.920668	NA	no	ENSG00000214190.2	RNF152P1	processed_pseudogene
0.175301	-0.321866	4.23591	-0.0759852	0.939431	NA	no	ENSG00000255489.1	AC115990.1	processed_pseudogene
0.17533	0	5.51886	0	1	NA	no	ENSG00000255552.7	LY6G6E	protein_coding
0.175424	1.78994	5.50927	0.324896	0.745259	NA	no	ENSG00000162460.6	TMEM82	protein_coding
0.175592	0.291663	5.24059	0.0556546	0.955617	NA	no	ENSG00000239649.3	MYADML	transcribed_processed_pseudogene
0.175613	-0.181893	5.5188	-0.0329587	0.973707	NA	no	ENSG00000254350.1	AC091979.1	lncRNA
0.175649	-1.2357	5.14273	-0.240281	0.810113	NA	no	ENSG00000265713.1	AC023389.2	transcribed_processed_pseudogene
0.175684	0.418456	5.14974	0.0812578	0.935237	NA	no	ENSG00000184844.6	CYCSP45	processed_pseudogene
0.175704	-0.917428	5.19191	-0.176703	0.859741	NA	no	ENSG00000234148.2	LINC01961	lncRNA
0.175817	0.571863	4.2336	0.135077	0.892551	NA	no	ENSG00000242999.3	RN7SL239P	misc_RNA
0.175836	-0.577295	5.24373	-0.110092	0.912336	NA	no	ENSG00000230651.7	RGPD4-AS1	lncRNA
0.175852	0.34903	4.2351	0.0824138	0.934318	NA	no	ENSG00000253171.1	AC037450.1	lncRNA
0.175958	0	4.22367	0	1	NA	no	ENSG00000259493.2	AC023968.2	processed_pseudogene
0.176022	0.761899	5.51913	0.138047	0.890203	NA	no	ENSG00000251175.5	GSTCD-AS1	lncRNA
0.17609	-1.0041	5.18512	-0.193651	0.84645	NA	no	ENSG00000243250.1	RPS6P16	processed_pseudogene
0.176216	0	5.5187	0	1	NA	no	ENSG00000224799.1	AL139397.1	lncRNA
0.176261	0.122927	5.21881	0.0235546	0.981208	NA	no	ENSG00000279642.1	AL023973.1	TEC
0.176281	0.267319	5.18397	0.0515665	0.958874	NA	no	ENSG00000271771.1	AC139792.1	lncRNA
0.176342	-0.220873	5.14576	-0.0429233	0.965763	NA	no	ENSG00000262147.1	AC124283.2	lncRNA
0.176398	0	5.20798	0	1	NA	no	ENSG00000279405.1	AC004696.2	TEC
0.176551	0	5.51888	0	1	NA	no	ENSG00000236252.2	AL512605.1	transcribed_processed_pseudogene
0.176579	0	5.51826	0	1	NA	no	ENSG00000251131.1	AC025171.3	lncRNA
0.176595	0.351478	5.51913	0.0636837	0.949222	NA	no	ENSG00000284522.1	AC006927.3	processed_pseudogene
0.176621	-1.09974	5.18192	-0.212225	0.831931	NA	no	ENSG00000261837.1	AC046158.2	lncRNA
0.176638	0	5.51873	0	1	NA	no	ENSG00000239210.2	RPS26P55	processed_pseudogene
0.176659	0.901658	5.14386	0.175288	0.860853	NA	no	ENSG00000272524.1	ENSG00000272524
0.176766	-1.07067	5.51685	-0.194072	0.84612	NA	no	ENSG00000225076.1	WWC3-AS1	lncRNA
0.176902	0.595983	5.1808	0.115037	0.908416	NA	no	ENSG00000267895.1	AC063977.1	transcribed_unprocessed_pseudogene
0.176952	0.797364	5.1421	0.155066	0.87677	NA	no	ENSG00000248870.1	AC026782.2	lncRNA
0.177025	0	5.1795	0	1	NA	no	ENSG00000142224.15	IL19	protein_coding
0.177079	1.22698	4.228	0.290202	0.771662	NA	no	ENSG00000154007.6	ASB17	protein_coding
0.177092	0.561698	5.51913	0.101773	0.918937	NA	no	ENSG00000211725.3	TRBV5-5	TR_V_gene
0.177103	-0.607562	5.17903	-0.117312	0.906613	NA	no	ENSG00000267669.1	AC098847.1	transcribed_processed_pseudogene
0.177108	0.0802138	5.17675	0.015495	0.987637	NA	no	ENSG00000235700.1	CYCSP52	processed_pseudogene
0.177139	0.789078	5.18097	0.152303	0.878948	NA	no	ENSG00000196344.11	ADH7	protein_coding
0.17717	-1.44014	5.16494	-0.278831	0.780375	NA	no	ENSG00000271428.1	MPHOSPH6P1	processed_pseudogene
0.177255	0	5.51823	0	1	NA	no	ENSG00000136694.8	IL36A	protein_coding
0.177279	-0.719231	4.22712	-0.170147	0.864895	NA	no	ENSG00000253190.3	AC084082.1	lncRNA
0.177351	-0.045142	5.17755	-0.0087188	0.993043	NA	no	ENSG00000266952.1	LINC01538	lncRNA
0.177356	0.316968	4.22678	0.0749904	0.940222	NA	no	ENSG00000225064.1	LINC01802	lncRNA
0.177386	0.456989	5.51913	0.0828009	0.93401	NA	no	ENSG00000239263.1	RBM43P1	processed_pseudogene
0.177386	1.50025	5.51399	0.272081	0.78556	NA	no	ENSG00000202512.1	RN7SKP230	misc_RNA
0.177396	0	5.51889	0	1	NA	no	ENSG00000229433.1	LINC02069	lncRNA
0.177448	-0.224051	5.51797	-0.0406039	0.967612	NA	no	ENSG00000212724.3	KRTAP2-3	protein_coding
0.177495	-0.620612	4.22715	-0.146816	0.883278	NA	no	ENSG00000236305.1	SLC12A9-AS1	lncRNA
0.177508	1.05668	5.17661	0.204125	0.838256	NA	no	ENSG00000254756.1	AP001107.6	lncRNA
0.177566	0.244163	5.21988	0.0467756	0.962692	NA	no	ENSG00000248648.1	AC113410.1	processed_pseudogene
0.177569	-0.173401	5.51913	-0.0314182	0.974936	NA	no	ENSG00000250347.1	AC005740.2	processed_pseudogene
0.177576	-1.82497	5.50444	-0.331545	0.740233	NA	no	ENSG00000258288.1	NENFP2	processed_pseudogene
0.17764	0	5.17582	0	1	NA	no	ENSG00000205644.5	AC025186.1	processed_pseudogene
0.177667	0.28026	5.5186	0.0507845	0.959497	NA	no	ENSG00000223505.2	AC114402.1	processed_pseudogene
0.177745	1.11337	5.51913	0.201729	0.840129	NA	no	ENSG00000167531.6	LALBA	protein_coding
0.177799	-0.796143	5.17093	-0.153965	0.877637	NA	no	ENSG00000259837.1	LINC01904	lncRNA
0.177832	0.244617	4.22469	0.0579016	0.953827	NA	no	ENSG00000253217.1	AP001574.1	lncRNA
0.178066	0.327116	3.56792	0.0916826	0.92695	NA	no	ENSG00000233010.1	RPEP4	processed_pseudogene
0.178075	-0.185495	4.22362	-0.0439185	0.964969	NA	no	ENSG00000279729.1	AC092326.1	TEC
0.178078	-0.972514	5.51907	-0.17621	0.860129	NA	no	ENSG00000241409.1	AC064852.1	lncRNA
0.178384	-0.537182	4.22227	-0.127226	0.898762	NA	no	ENSG00000262920.5	AC129507.4	lncRNA
0.17839	-1.15651	5.12973	-0.225452	0.821627	NA	no	ENSG00000234361.1	AL391863.2	lncRNA
0.178457	0.860118	5.13314	0.167562	0.866928	NA	no	ENSG00000258710.7	LINC01193	lncRNA
0.178524	-0.573276	5.17057	-0.110873	0.911717	NA	no	ENSG00000267590.1	NDUFA3P1	processed_pseudogene
0.178593	-0.759293	5.16967	-0.146874	0.883231	NA	no	ENSG00000225378.1	AC015977.1	lncRNA
0.178626	1.2994	5.51913	0.235436	0.81387	NA	no	ENSG00000227802.1	DNAJB3	transcribed_processed_pseudogene
0.178645	-1.30656	5.17512	-0.252469	0.800678	NA	no	ENSG00000232500.1	AP005273.1	lncRNA
0.178675	1.15899	5.16967	0.22419	0.82261	NA	no	ENSG00000279516.1	FAM230C	lncRNA
0.178785	0.675819	5.51913	0.12245	0.902542	NA	no	ENSG00000259115.1	AL357153.3	lncRNA
0.178845	-1.57904	4.22853	-0.373427	0.708831	NA	no	ENSG00000253266.1	AC100860.1	lncRNA
0.178932	-0.656615	4.21988	-0.1556	0.876348	NA	no	ENSG00000197503.4	LINC00477	lncRNA
0.178967	0.80858	5.16794	0.156461	0.87567	NA	no	ENSG00000224494.1	HNRNPA3P14	processed_pseudogene
0.178994	-1.08793	5.15705	-0.21096	0.832918	NA	no	ENSG00000254455.1	HIGD1AP10	processed_pseudogene
0.179	0.894759	5.51204	0.162328	0.871047	NA	no	ENSG00000251178.1	OR7E21P	unprocessed_pseudogene
0.179032	-0.0227877	5.1866	-0.00439357	0.996494	NA	no	ENSG00000260357.1	DNM1P34	transcribed_unprocessed_pseudogene
0.179035	-0.529976	4.21943	-0.125604	0.900046	NA	no	ENSG00000238043.1	AC024559.1	lncRNA
0.179089	-0.568705	4.2192	-0.13479	0.892778	NA	no	ENSG00000150244.11	TRIM48	protein_coding
0.179118	1.04456	5.2008	0.200845	0.84082	NA	no	ENSG00000184140.5	OR4F6	protein_coding
0.179129	1.91952	5.49956	0.349031	0.727066	NA	no	ENSG00000197651.4	CCER1	protein_coding
0.17913	0.682161	5.16698	0.132023	0.894966	NA	no	ENSG00000251009.2	AC133961.1	lncRNA
0.179301	0.82718	5.16511	0.160148	0.872765	NA	no	ENSG00000229786.1	SNRPFP2	processed_pseudogene
0.179315	0.922011	5.1789	0.178032	0.858698	NA	no	ENSG00000233956.1	BTF3P6	processed_pseudogene
0.179345	-1.45105	5.12756	-0.28299	0.777184	NA	no	ENSG00000211797.2	TRAV17	TR_V_gene
0.179419	-0.5764	5.51913	-0.104437	0.916823	NA	no	ENSG00000235876.2	FEM1AP4	processed_pseudogene
0.179422	0.0240479	5.51883	0.00435743	0.996523	NA	no	ENSG00000244502.2	HDAC11-AS1	lncRNA
0.179476	-0.481004	3.56147	-0.135058	0.892566	NA	no	ENSG00000233729.1	NCKAP5-AS1	lncRNA
0.17952	0	5.51901	0	1	NA	no	ENSG00000230056.1	DDX6P1	processed_pseudogene
0.179605	-1.06323	5.16204	-0.205972	0.836813	NA	no	ENSG00000233431.1	LINC02596	lncRNA
0.179638	1.4786	4.21447	0.350839	0.725709	NA	no	ENSG00000244002.1	RPSAP39	processed_pseudogene
0.179665	1.10233	5.51913	0.199729	0.841692	NA	no	ENSG00000274267.1	ENSG00000274267
0.179667	0.0130601	5.19306	0.00251492	0.997993	NA	no	ENSG00000226438.1	AL442071.1	lncRNA
0.179707	0.368213	4.21651	0.0873265	0.930412	NA	no	ENSG00000178107.2	AL161668.1	lncRNA
0.179717	0.896537	5.1257	0.17491	0.86115	NA	no	ENSG00000254409.1	AC087521.3	lncRNA
0.179809	-0.942924	4.25071	-0.221827	0.824448	NA	no	ENSG00000259453.1	AC087286.4	lncRNA
0.179899	0.828404	4.25419	0.194727	0.845607	NA	no	ENSG00000258245.1	RPL10P13	processed_pseudogene
0.179909	0	5.20137	0	1	NA	no	ENSG00000231924.9	PSG1	protein_coding
0.179979	-0.0599007	5.12416	-0.0116898	0.990673	NA	no	ENSG00000166530.8	HSBP1P2	processed_pseudogene
0.179992	-0.183571	4.21528	-0.043549	0.965264	NA	no	ENSG00000261405.2	AC136944.3	transcribed_unprocessed_pseudogene
0.180028	-0.13224	5.51913	-0.0239603	0.980884	NA	no	ENSG00000227470.1	RPL39P16	processed_pseudogene
0.180141	1.00049	5.12322	0.195285	0.84517	NA	no	ENSG00000257643.1	AC084824.2	processed_pseudogene
0.18018	-0.35823	5.12299	-0.069926	0.944253	NA	no	ENSG00000257956.1	NOP56P3	processed_pseudogene
0.180235	0.65047	5.51913	0.117857	0.906181	NA	no	ENSG00000243920.2	RPS26P24	processed_pseudogene
0.180251	0.148494	5.19005	0.0286113	0.977175	NA	no	ENSG00000259021.2	TPRX1P1	processed_pseudogene
0.180255	0.201843	4.21011	0.0479426	0.961762	NA	no	ENSG00000231206.2	HNRNPA1P25	processed_pseudogene
0.180278	-0.542517	4.21404	-0.12874	0.897563	NA	no	ENSG00000275516.1	AC100791.3	lncRNA
0.180308	-0.504171	5.51913	-0.0913497	0.927215	NA	no	ENSG00000249881.1	AC008696.2	lncRNA
0.180308	-0.502127	4.21445	-0.119144	0.905161	NA	no	ENSG00000124835.2	AC105760.1	lncRNA
0.180344	0.657295	5.51907	0.119095	0.9052	NA	no	ENSG00000223942.1	AL590302.1	lncRNA
0.180346	-0.995687	5.16085	-0.192931	0.847013	NA	no	ENSG00000229268.1	PES1P2	processed_pseudogene
0.180419	-0.49612	4.21343	-0.117747	0.906268	NA	no	ENSG00000227550.2	TRBV7-5	TR_V_pseudogene
0.180471	-0.577357	4.21321	-0.137035	0.891003	NA	no	ENSG00000257037.1	RARS1P1	processed_pseudogene
0.180485	-0.597141	5.51875	-0.108202	0.913835	NA	no	ENSG00000268623.2	AC020904.1	processed_pseudogene
0.180485	-0.492559	5.5191	-0.0892463	0.928886	NA	no	ENSG00000266985.1	AC010485.1	lncRNA
0.180533	-1.40113	5.5186	-0.253893	0.799578	NA	no	ENSG00000213911.2	OR2G1P	unprocessed_pseudogene
0.180536	-0.892901	5.13787	-0.173788	0.862032	NA	no	ENSG00000264790.1	AC021382.1	lncRNA
0.180562	-0.538639	5.5191	-0.0975955	0.922254	NA	no	ENSG00000271686.1	AL953862.2	processed_pseudogene
0.1806	0.668905	4.21265	0.158785	0.873838	NA	no	ENSG00000237153.2	AL162725.2	lncRNA
0.18066	0.319362	4.25516	0.0750529	0.940173	NA	no	ENSG00000255703.1	AC127070.3	processed_pseudogene
0.180795	-0.968945	5.13765	-0.188597	0.850409	NA	no	ENSG00000207067.1	SNORA72	snoRNA
0.180885	-0.169468	5.51823	-0.0307105	0.9755	NA	no	ENSG00000248318.1	AC104958.1	lncRNA
0.181009	-0.824796	5.11815	-0.161151	0.871974	NA	no	ENSG00000202343.1	AL078581.1	snoRNA
0.181016	0.631591	4.23723	0.149058	0.881508	NA	no	ENSG00000250562.1	RPL38P4	processed_pseudogene
0.181047	-0.262026	4.22451	-0.0620252	0.950543	NA	no	ENSG00000259876.1	AC010333.1	lncRNA
0.181067	-0.187881	4.21753	-0.0445477	0.964468	NA	no	ENSG00000266850.1	AC090912.2	lncRNA
0.181077	0.471031	5.51871	0.0853517	0.931982	NA	no	ENSG00000211891.5	IGHE	IG_C_gene
0.181105	0.709044	5.51913	0.12847	0.897777	NA	no	ENSG00000232783.5	FRG2FP	transcribed_unprocessed_pseudogene
0.181119	-0.115646	5.20745	-0.0222078	0.982282	NA	no	ENSG00000226772.1	AL021393.1	lncRNA
0.181189	-0.787712	4.21012	-0.1871	0.851582	NA	no	ENSG00000227361.1	RPS24P7	processed_pseudogene
0.1813	0.418845	4.25058	0.0985382	0.921505	NA	no	ENSG00000234698.1	AL161937.1	lncRNA
0.181304	0	5.20129	0	1	NA	no	ENSG00000235227.1	VN1R38P	unitary_pseudogene
0.181343	0	5.12556	0	1	NA	no	ENSG00000227945.1	PTPRK-AS1	lncRNA
0.181368	-0.898379	5.15387	-0.174311	0.861621	NA	no	ENSG00000249302.2	FTH1P24	processed_pseudogene
0.181393	0.829791	5.51913	0.150348	0.88049	NA	no	ENSG00000268643.1	AC006486.1	protein_coding
0.181412	0.668165	4.22926	0.157986	0.874468	NA	no	ENSG00000225698.3	IGHV3-72	IG_V_gene
0.181477	-0.769307	5.51913	-0.139389	0.889142	NA	no	ENSG00000223305.1	RN7SKP30	misc_RNA
0.181497	-0.101846	5.51913	-0.0184533	0.985277	NA	no	ENSG00000224224.1	HAUS1P2	processed_pseudogene
0.181559	-0.926143	4.20853	-0.220063	0.825822	NA	no	ENSG00000232970.1	POLHP1	processed_pseudogene
0.181564	0.466204	5.51898	0.0844727	0.932681	NA	no	ENSG00000255991.2	AC121334.1	processed_pseudogene
0.181588	0.725536	4.20841	0.172401	0.863122	NA	no	ENSG00000244104.3	RN7SL659P	misc_RNA
0.181639	0.629105	5.11265	0.123049	0.902068	NA	no	ENSG00000214147.2	AC092952.1	processed_pseudogene
0.181703	0	5.21622	0	1	NA	no	ENSG00000273963.1	ENPP7P14	unprocessed_pseudogene
0.18175	0.565337	4.24972	0.133029	0.89417	NA	no	ENSG00000248966.1	BCLAF1P1	processed_pseudogene
0.181793	-0.461473	5.15141	-0.0895818	0.92862	NA	no	ENSG00000282121.1	AL592430.2	lncRNA
0.181911	-1.2268	4.21856	-0.29081	0.771197	NA	no	ENSG00000240233.3	RN7SL587P	misc_RNA
0.181986	-1.02937	5.51905	-0.186512	0.852044	NA	no	ENSG00000248268.1	AC010275.1	lncRNA
0.182013	0.91889	5.51146	0.166724	0.867588	NA	no	ENSG00000224497.1	RPL36P4	processed_pseudogene
0.182072	0	5.51913	0	1	NA	no	ENSG00000270182.1	AC004080.4	lncRNA
0.182152	-0.0420297	5.51864	-0.00761595	0.993923	NA	no	ENSG00000219700.1	PTCHD3P3	processed_pseudogene
0.182179	-0.807395	3.54581	-0.227704	0.819876	NA	no	ENSG00000214255.5	RPS2P6	processed_pseudogene
0.182247	1.21721	4.2056	0.289427	0.772254	NA	no	ENSG00000246740.2	PLA2G4E-AS1	lncRNA
0.182373	-0.999847	4.20612	-0.237712	0.812104	NA	no	ENSG00000228740.2	GABRG3-AS1	lncRNA
0.182386	-0.550452	4.20501	-0.130904	0.895851	NA	no	ENSG00000254392.1	AC090539.2	processed_pseudogene
0.182406	-0.0578317	4.20975	-0.0137376	0.989039	NA	no	ENSG00000279772.1	AC026422.1	TEC
0.182447	0.863503	5.51912	0.156457	0.875673	NA	no	ENSG00000234238.1	AC022498.1	lncRNA
0.182524	-1.50867	5.12889	-0.294151	0.768642	NA	no	ENSG00000228166.1	MTND1P11	unprocessed_pseudogene
0.182551	0.378497	5.1084	0.0740931	0.940936	NA	no	ENSG00000261002.5	AC036103.1	lncRNA
0.182585	-0.090357	4.2314	-0.0213539	0.982963	NA	no	ENSG00000166492.9	FAM86GP	unprocessed_pseudogene
0.182597	-0.139661	5.51913	-0.0253049	0.979812	NA	no	ENSG00000186334.9	SLC36A3	protein_coding
0.182607	0.0662361	5.18202	0.0127819	0.989802	NA	no	ENSG00000237445.2	AL359771.1	lncRNA
0.182637	-0.773831	3.55447	-0.217706	0.827658	NA	no	ENSG00000235126.1	AC128709.2	lncRNA
0.182669	-0.225064	5.13394	-0.0438385	0.965033	NA	no	ENSG00000236722.1	AC116036.1	processed_pseudogene
0.182692	0.725426	5.14622	0.140963	0.887899	NA	no	ENSG00000266296.1	ARIH2P1	processed_pseudogene
0.182745	-0.109654	3.56604	-0.0307495	0.975469	NA	no	ENSG00000280167.1	AP000943.3	TEC
0.182747	1.46144	5.50671	0.265392	0.790707	NA	no	ENSG00000259859.1	ENSG00000259859
0.182815	1.20799	5.19275	0.232631	0.816048	NA	no	ENSG00000276918.1	AP001107.10	misc_RNA
0.182863	-1.95297	5.48104	-0.356313	0.721606	NA	no	ENSG00000232185.1	CNOT7P2	processed_pseudogene
0.182908	0.293853	4.20279	0.0699185	0.944259	NA	no	ENSG00000240524.2	ENSG00000240524
0.182908	0.465402	3.55184	0.131031	0.895751	NA	no	ENSG00000226279.2	RPL12P10	processed_pseudogene
0.182966	0	5.51837	0	1	NA	no	ENSG00000255569.1	TRAV1-1	TR_V_gene
0.18305	1.49818	5.51222	0.271793	0.785781	NA	no	ENSG00000269763.1	EXOSC3P2	processed_pseudogene
0.183069	-0.489131	5.51913	-0.0886247	0.92938	NA	no	ENSG00000214047.4	RPS11P7	processed_pseudogene
0.183077	-0.424471	5.51913	-0.076909	0.938696	NA	no	ENSG00000264490.3	BX640514.1	lncRNA
0.183139	0.810588	5.14441	0.157567	0.874798	NA	no	ENSG00000227029.1	AL139237.1	lncRNA
0.183171	1.18032	5.14347	0.229478	0.818497	NA	no	ENSG00000275774.2	HNRNPCL2	protein_coding
0.183198	-0.541814	5.14143	-0.105382	0.916073	NA	no	ENSG00000249562.1	AC091885.1	processed_pseudogene
0.183201	0.0257862	5.17282	0.00498494	0.996023	NA	no	ENSG00000220666.2	RCC2P7	processed_pseudogene
0.183204	0.864982	4.24335	0.203844	0.838475	NA	no	ENSG00000254596.1	AP002748.3	processed_pseudogene
0.18321	0.0871202	4.2348	0.0205724	0.983587	NA	no	ENSG00000282418.1	AC092811.1	lncRNA
0.183226	0.98676	5.10451	0.193311	0.846715	NA	no	ENSG00000214107.7	MAGEB1	protein_coding
0.183257	-0.852309	4.24231	-0.200907	0.840771	NA	no	ENSG00000219863.5	RPL31P28	processed_pseudogene
0.183272	-1.22417	4.18902	-0.292234	0.770108	NA	no	ENSG00000269043.1	AC008554.1	lncRNA
0.183312	-0.296321	5.14973	-0.0575411	0.954114	NA	no	ENSG00000225548.5	LINC01980	lncRNA
0.183328	1.76511	5.50521	0.320625	0.748495	NA	no	ENSG00000279681.1	AC092135.2	TEC
0.18333	-0.108921	5.51913	-0.0197351	0.984255	NA	no	ENSG00000266941.1	AC024592.1	lncRNA
0.183334	0.123799	4.19433	0.0295158	0.976453	NA	no	ENSG00000251144.1	AC113346.1	lncRNA
0.183473	0.687599	5.14174	0.133729	0.893617	NA	no	ENSG00000241069.1	AC125388.1	transcribed_processed_pseudogene
0.183502	-0.0837898	5.51913	-0.0151817	0.987887	NA	no	ENSG00000181273.2	OR5AK2	protein_coding
0.183567	0	5.1787	0	1	NA	no	ENSG00000227083.1	L29074.1	lncRNA
0.183573	-0.570534	3.54546	-0.16092	0.872157	NA	no	ENSG00000270679.1	AC138473.1	processed_pseudogene
0.18358	0.657391	5.51907	0.119113	0.905186	NA	no	ENSG00000255472.1	AL161668.2	lncRNA
0.183581	1.5237	5.13224	0.296888	0.766552	NA	no	ENSG00000280436.1	CR392039.5	unprocessed_pseudogene
0.183611	0	5.51913	0	1	NA	no	ENSG00000234435.2	LINC01432	lncRNA
0.183612	1.31076	5.10229	0.256896	0.797259	NA	no	ENSG00000264449.5	AP001021.1	lncRNA
0.183621	-0.712592	5.51913	-0.129113	0.897268	NA	no	ENSG00000158901.11	WFDC8	protein_coding
0.18363	1.2014	5.5184	0.217708	0.827656	NA	no	ENSG00000211810.3	TRAV29DV5	TR_V_gene
0.183633	0.26915	5.1439	0.0523241	0.95827	NA	no	ENSG00000231883.1	AL138733.2	lncRNA
0.183766	-0.493599	5.14521	-0.0959336	0.923573	NA	no	ENSG00000231280.1	SALL4P6	processed_pseudogene
0.183829	0.975365	5.51913	0.176725	0.859725	NA	no	ENSG00000204363.4	SPANXN5	protein_coding
0.183848	1.35406	5.10094	0.265453	0.79066	NA	no	ENSG00000175699.14	CCDC197	protein_coding
0.183858	0.844748	5.51913	0.153058	0.878352	NA	no	ENSG00000213287.3	AP001102.1	processed_pseudogene
0.183922	0.0752495	5.10051	0.0147533	0.988229	NA	no	ENSG00000230360.1	DDX10P2	processed_pseudogene
0.184132	0.775291	4.19762	0.184698	0.853466	NA	no	ENSG00000279851.2	CR382287.2	lncRNA
0.184205	0.428819	5.51913	0.0776969	0.938069	NA	no	ENSG00000224308.1	LINC01527	lncRNA
0.184304	0	5.137	0	1	NA	no	ENSG00000226576.1	AC060234.1	lncRNA
0.184351	-1.12174	5.51551	-0.203379	0.838839	NA	no	ENSG00000257048.1	LINC02417	lncRNA
0.184372	-0.0726562	3.53731	-0.02054	0.983613	NA	no	ENSG00000258571.1	PTTG4P	processed_pseudogene
0.184436	-0.423764	3.54872	-0.119413	0.904948	NA	no	ENSG00000234929.1	AC018685.2	lncRNA
0.184461	0.466082	5.174	0.0900817	0.928222	NA	no	ENSG00000231981.3	RPL7L1P12	processed_pseudogene
0.184522	1.53793	5.5136	0.278935	0.780295	NA	no	ENSG00000230213.1	OR8V1P	unprocessed_pseudogene
0.184602	0.789198	4.19716	0.188031	0.850852	NA	no	ENSG00000213076.3	AL627422.1	processed_pseudogene
0.18461	0.776811	5.13526	0.15127	0.879763	NA	no	ENSG00000080910.11	CFHR2	protein_coding
0.184625	1.51773	5.51408	0.275245	0.783128	NA	no	ENSG00000225882.1	LINC01456	lncRNA
0.184634	-1.75563	4.17709	-0.4203	0.674266	NA	no	ENSG00000213184.3	AP003040.1	processed_pseudogene
0.184643	-1.17374	3.53847	-0.331708	0.74011	NA	no	ENSG00000281021.1	AL078581.4	lncRNA
0.184715	1.1962	5.16557	0.231571	0.816871	NA	no	ENSG00000236775.1	AL512637.2	processed_pseudogene
0.18475	0.695643	5.51719	0.126086	0.899663	NA	no	ENSG00000220867.1	HSPE1P26	processed_pseudogene
0.184766	-0.615677	5.5188	-0.11156	0.911172	NA	no	ENSG00000258172.1	AC073655.1	lncRNA
0.185	-1.08619	5.23699	-0.207406	0.835692	NA	no	ENSG00000224286.5	LINC01142	lncRNA
0.185016	0.729029	5.51913	0.132091	0.894912	NA	no	ENSG00000250309.2	AC008453.1	lncRNA
0.185026	1.16199	5.1329	0.226381	0.820905	NA	no	ENSG00000266824.1	AC129492.4	lncRNA
0.185098	0.812331	5.51913	0.147185	0.882986	NA	no	ENSG00000253183.1	AC005531.1	processed_pseudogene
0.185125	0.016837	3.5467	0.00474724	0.996212	NA	no	ENSG00000261469.1	AC020978.4	lncRNA
0.185125	0.642025	5.09366	0.126044	0.899697	NA	no	ENSG00000260468.1	LINC01290	lncRNA
0.185148	0.0107696	5.16755	0.00208407	0.998337	NA	no	ENSG00000223566.1	TNRC18P2	unprocessed_pseudogene
0.185214	0.313488	4.19309	0.0747631	0.940403	NA	no	ENSG00000275417.1	AC068726.1	lncRNA
0.185264	0.452323	4.23792	0.106732	0.915001	NA	no	ENSG00000276950.5	GSTT4	protein_coding
0.185566	0.540437	3.54323	0.152526	0.878772	NA	no	ENSG00000226553.1	IMPDH1P7	processed_pseudogene
0.1856	0.544341	4.19148	0.129868	0.896671	NA	no	ENSG00000186268.3	OR10D4P	unprocessed_pseudogene
0.185635	0	4.23305	0	1	NA	no	ENSG00000266288.1	AP005671.1	lncRNA
0.185642	0.459025	4.23613	0.108359	0.913711	NA	no	ENSG00000260877.2	AP005233.2	lncRNA
0.185721	-0.367731	5.13026	-0.0716788	0.942858	NA	no	ENSG00000206990.1	AL451074.1	misc_RNA
0.1858	-0.755494	4.23514	-0.178387	0.858419	NA	no	ENSG00000214244.4	SETP21	processed_pseudogene
0.185806	-0.0794045	4.24432	-0.0187084	0.985074	NA	no	ENSG00000180284.5	AL049610.1	processed_pseudogene
0.185833	0.999449	5.1737	0.193179	0.846819	NA	no	ENSG00000237434.1	AL512635.1	processed_pseudogene
0.185845	0	5.5184	0	1	NA	no	ENSG00000259346.2	AC105129.2	processed_pseudogene
0.185875	0.542424	5.12612	0.105816	0.915729	NA	no	ENSG00000249363.1	AC011411.1	processed_pseudogene
0.185929	0.775317	5.51913	0.140478	0.888282	NA	no	ENSG00000270975.1	MAGOH3P	unprocessed_pseudogene
0.185941	-1.18357	5.08045	-0.232967	0.815787	NA	no	ENSG00000259364.1	AC013356.3	lncRNA
0.185986	-2.22151	4.19372	-0.529724	0.596303	NA	no	ENSG00000215796.3	AL512637.1	processed_pseudogene
0.186013	0.950337	5.12734	0.185347	0.852957	NA	no	ENSG00000224802.2	TUBB4BP2	processed_pseudogene
0.186042	0.0874522	5.51913	0.0158453	0.987358	NA	no	ENSG00000274885.1	ENSG00000274885
0.186066	-0.472173	4.18954	-0.112703	0.910266	NA	no	ENSG00000256988.1	AC005833.2	lncRNA
0.186122	1.23484	5.51628	0.223854	0.822871	NA	no	ENSG00000187833.7	C2orf78	protein_coding
0.186197	0	4.22694	0	1	NA	no	ENSG00000234135.2	RPL23AP83	processed_pseudogene
0.186249	0	5.51887	0	1	NA	no	ENSG00000213659.4	RSU1P3	processed_pseudogene
0.186412	-0.686618	5.12389	-0.134003	0.8934	NA	no	ENSG00000250348.1	AC113404.1	lncRNA
0.186444	-0.847484	5.12381	-0.165401	0.868628	NA	no	ENSG00000234766.1	LINC01496	lncRNA
0.186446	1.04615	5.12504	0.204125	0.838255	NA	no	ENSG00000256288.1	LINC02617	lncRNA
0.186579	-0.119542	5.51913	-0.0216596	0.982719	NA	no	ENSG00000255178.1	LINC02720	lncRNA
0.186579	0.399144	5.08545	0.0784874	0.93744	NA	no	ENSG00000240927.3	RN7SL209P	misc_RNA
0.186668	0	5.16288	0	1	NA	no	ENSG00000229723.1	LINC01054	lncRNA
0.186759	1.1074	5.12316	0.216156	0.828867	NA	no	ENSG00000229349.2	ACTG1P9	processed_pseudogene
0.18682	1.33271	5.51913	0.24147	0.80919	NA	no	ENSG00000258758.1	AL137100.1	processed_pseudogene
0.186866	-0.686284	5.11791	-0.134095	0.893328	NA	no	ENSG00000259652.1	AC090181.1	lncRNA
0.186907	0	5.51817	0	1	NA	no	ENSG00000235879.1	FAR1P1	processed_pseudogene
0.186907	0	5.51817	0	1	NA	no	ENSG00000258916.2	SPATA31E2P	unprocessed_pseudogene
0.186907	0	5.51817	0	1	NA	no	ENSG00000267462.1	AC090377.1	lncRNA
0.186921	-1.76714	5.48674	-0.322074	0.747397	NA	no	ENSG00000253164.5	AC023403.1	lncRNA
0.186927	-1.21713	5.17809	-0.235053	0.814167	NA	no	ENSG00000257925.1	AC008083.2	lncRNA
0.186947	0.170122	5.14306	0.0330779	0.973612	NA	no	ENSG00000227094.1	AL512785.1	lncRNA
0.186971	0	5.51867	0	1	NA	no	ENSG00000269749.1	AC005614.2	lncRNA
0.187045	0	4.1855	0	1	NA	no	ENSG00000254391.1	AC011363.1	lncRNA
0.187056	0.606895	5.14647	0.117925	0.906127	NA	no	ENSG00000212607.1	SNORA3B	snoRNA
0.187137	0.92689	5.15355	0.179854	0.857267	NA	no	ENSG00000244251.1	AC013356.1	processed_pseudogene
0.18726	0.51641	4.22901	0.122111	0.902811	NA	no	ENSG00000253328.2	SUMO2P19	unprocessed_pseudogene
0.187329	0.924783	5.08125	0.181999	0.855584	NA	no	ENSG00000250390.2	AP001790.1	lncRNA
0.187335	-0.416848	5.51913	-0.0755278	0.939795	NA	no	ENSG00000118972.1	FGF23	protein_coding
0.187342	1.15849	5.51913	0.209904	0.833743	NA	no	ENSG00000226288.1	OR52I2	protein_coding
0.18741	0	5.51913	0	1	NA	no	ENSG00000261177.1	AC135012.1	lncRNA
0.187451	1.1667	5.51913	0.211393	0.832581	NA	no	ENSG00000226036.1	AL590648.1	processed_pseudogene
0.187462	-0.156489	5.11924	-0.0305688	0.975613	NA	no	ENSG00000243137.7	PSG4	protein_coding
0.187487	0.289039	3.50582	0.0824456	0.934292	NA	no	ENSG00000228799.5	LINC01939	lncRNA
0.187506	-1.88172	5.48297	-0.343193	0.731453	NA	no	ENSG00000241136.1	PAICSP6	processed_pseudogene
0.18751	-1.30733	4.17214	-0.313348	0.754017	NA	no	ENSG00000268729.1	AC020922.2	lncRNA
0.18752	0.780381	5.51912	0.141396	0.887557	NA	no	ENSG00000215005.2	HSPD1P7	processed_pseudogene
0.187604	1.65694	5.50373	0.301057	0.763371	NA	no	ENSG00000256417.1	AC006206.2	lncRNA
0.187638	0.936874	5.11825	0.183046	0.854762	NA	no	ENSG00000258100.1	LINC02823	lncRNA
0.187676	0	5.5187	0	1	NA	no	ENSG00000262235.2	TMF1P1	processed_pseudogene
0.187677	0.455191	3.53651	0.128712	0.897585	NA	no	ENSG00000253582.1	AC090579.1	lncRNA
0.187725	-0.112817	4.20086	-0.0268557	0.978575	NA	no	ENSG00000201448.1	SNORA63C	snoRNA
0.187767	-1.25374	5.51884	-0.227174	0.820288	NA	no	ENSG00000264791.1	AC004147.3	lncRNA
0.187844	-0.998441	5.51878	-0.180917	0.856433	NA	no	ENSG00000223440.1	AL589642.1	lncRNA
0.187866	0.540662	5.51909	0.0979621	0.921962	NA	no	ENSG00000279271.1	AP006248.2	TEC
0.187955	-0.805784	4.18144	-0.192705	0.84719	NA	no	ENSG00000262172.1	AC116025.2	lncRNA
0.187966	-0.294765	5.16303	-0.0570914	0.954472	NA	no	ENSG00000223949.6	ROR1-AS1	lncRNA
0.188007	1.31607	4.20727	0.312809	0.754426	NA	no	ENSG00000258220.1	LINC02424	lncRNA
0.188036	0	5.121	0	1	NA	no	ENSG00000282301.1	CYP3A7-CYP3A51P	protein_coding
0.188046	-0.438136	5.51913	-0.079385	0.936726	NA	no	ENSG00000205584.6	AC211476.1	unprocessed_pseudogene
0.188171	-0.793552	5.50247	-0.144218	0.885329	NA	no	ENSG00000248817.1	PMPCAP1	processed_pseudogene
0.188181	-0.368195	5.11091	-0.0720411	0.942569	NA	no	ENSG00000236838.2	AC090617.2	lncRNA
0.188285	0	5.51913	0	1	NA	no	ENSG00000258337.1	AC130895.1	lncRNA
0.188386	-0.0804186	4.17999	-0.0192389	0.984651	NA	no	ENSG00000242931.1	RPL7P49	processed_pseudogene
0.18851	-0.135212	4.17949	-0.0323512	0.974192	NA	no	ENSG00000233874.2	AL118496.1	processed_pseudogene
0.188547	1.63268	5.51179	0.296215	0.767066	NA	no	ENSG00000225084.1	AL450226.1	lncRNA
0.188647	-0.402902	3.53541	-0.113962	0.909268	NA	no	ENSG00000227329.2	AL139396.1	processed_pseudogene
0.18865	0	5.11265	0	1	NA	no	ENSG00000236758.5	MTUS2-AS2	lncRNA
0.188658	0.802015	4.21751	0.190163	0.849181	NA	no	ENSG00000279527.1	AC073592.7	TEC
0.188862	-0.337815	4.17806	-0.0808546	0.935558	NA	no	ENSG00000255467.1	AP002433.1	lncRNA
0.188888	0.085369	5.15203	0.01657	0.98678	NA	no	ENSG00000248498.3	ASNSP1	transcribed_unprocessed_pseudogene
0.189095	-0.153551	4.1771	-0.0367603	0.970676	NA	no	ENSG00000231207.1	FO393419.1	processed_pseudogene
0.189097	-0.0104585	5.07144	-0.00206224	0.998355	NA	no	ENSG00000224865.7	AC009518.1	lncRNA
0.189102	-1.8172	5.10148	-0.35621	0.721683	NA	no	ENSG00000225602.5	MTOR-AS1	lncRNA
0.189109	0.635679	5.16776	0.123009	0.9021	NA	no	ENSG00000234736.5	FAM170B-AS1	lncRNA
0.189138	0.669696	5.07121	0.132058	0.894938	NA	no	ENSG00000233408.1	AP000534.1	lncRNA
0.189174	-1.31312	4.16509	-0.315268	0.752558	NA	no	ENSG00000165556.9	CDX2	protein_coding
0.189227	0.8946	5.13811	0.174111	0.861778	NA	no	ENSG00000257759.2	AL357153.2	lncRNA
0.189261	1.13661	5.51913	0.205941	0.836837	NA	no	ENSG00000120210.6	INSL6	protein_coding
0.189355	-1.34351	4.16146	-0.322845	0.746813	NA	no	ENSG00000248848.1	PPBPP2	transcribed_unprocessed_pseudogene
0.189411	-0.313402	4.20747	-0.0744872	0.940623	NA	no	ENSG00000201428.1	RN7SKP71	misc_RNA
0.189453	0.547345	4.2111	0.129977	0.896585	NA	no	ENSG00000214417.4	KRT18P13	processed_pseudogene
0.189464	0.716449	5.11107	0.140176	0.888521	NA	no	ENSG00000254621.1	SETP16	processed_pseudogene
0.189483	0.496409	5.10807	0.0971815	0.922582	NA	no	ENSG00000279139.1	AC098679.2	TEC
0.189512	-1.05913	4.1801	-0.253374	0.799979	NA	no	ENSG00000253439.1	CDC42P5	processed_pseudogene
0.189561	1.11721	5.14923	0.216965	0.828235	NA	no	ENSG00000235066.6	AC009303.2	lncRNA
0.189627	-0.198206	5.51913	-0.0359125	0.971352	NA	no	ENSG00000213509.4	PPIAP16	processed_pseudogene
0.189677	-0.869483	5.16052	-0.168487	0.8662	NA	no	ENSG00000269177.1	L34079.2	lncRNA
0.189687	0	5.51898	0	1	NA	no	ENSG00000234099.1	MTND4P11	unprocessed_pseudogene
0.189699	-0.0989638	4.21748	-0.0234652	0.981279	NA	no	ENSG00000264315.1	HNRNPA1P11	processed_pseudogene
0.189703	-1.26374	5.12876	-0.246402	0.805371	NA	no	ENSG00000237321.1	AL354936.1	lncRNA
0.189711	0	5.51913	0	1	NA	no	ENSG00000204183.1	GDF5-AS1	lncRNA
0.189882	0	5.14633	0	1	NA	no	ENSG00000271045.1	NDUFB9P1	processed_pseudogene
0.189998	0.316289	4.17345	0.0757861	0.939589	NA	no	ENSG00000242507.6	FO393401.1	transcribed_unprocessed_pseudogene
0.190016	0	4.19829	0	1	NA	no	ENSG00000272254.1	AC022893.3	lncRNA
0.190024	0.526083	4.20847	0.125006	0.900519	NA	no	ENSG00000261048.1	AC012414.5	processed_pseudogene
0.190069	0.140354	3.53208	0.0397368	0.968303	NA	no	ENSG00000235248.2	OR13C1P	transcribed_unprocessed_pseudogene
0.190091	-0.867476	5.09331	-0.170317	0.864761	NA	no	ENSG00000228358.5	LINC02263	lncRNA
0.190128	-1.3101	5.51814	-0.237417	0.812333	NA	no	ENSG00000189064.8	GAGE2A	protein_coding
0.190251	0.0528722	4.19206	0.0126124	0.989937	NA	no	ENSG00000238185.1	AL353680.1	lncRNA
0.190275	-0.067543	5.50278	-0.0122743	0.990207	NA	no	ENSG00000262020.1	AC007014.1	lncRNA
0.190351	0.379088	5.51913	0.0686863	0.945239	NA	no	ENSG00000223806.7	LINC00114	lncRNA
0.190384	0.832515	5.10314	0.163138	0.87041	NA	no	ENSG00000201558.1	RNVU1-6	snRNA
0.19043	-0.824183	4.1717	-0.197565	0.843385	NA	no	ENSG00000175325.2	PROP1	protein_coding
0.190464	0.756241	5.51887	0.137028	0.891008	NA	no	ENSG00000223786.1	AL357507.1	lncRNA
0.190568	1.34605	5.1338	0.262193	0.793173	NA	no	ENSG00000249395.2	CASC9	lncRNA
0.190573	0.992812	5.06333	0.196079	0.844548	NA	no	ENSG00000237689.1	AC007064.2	lncRNA
0.190613	0.347351	4.17096	0.0832784	0.93363	NA	no	ENSG00000255993.1	PSMC1P9	processed_pseudogene
0.19067	-0.664341	5.0628	-0.13122	0.895601	NA	no	ENSG00000213026.4	CFL1P4	processed_pseudogene
0.190722	0.320421	5.09893	0.062841	0.949893	NA	no	ENSG00000235315.2	RPL23AP69	processed_pseudogene
0.190723	1.25746	3.50659	0.3586	0.719894	NA	no	ENSG00000260834.1	AC009055.2	lncRNA
0.190793	0.247344	5.10091	0.0484902	0.961326	NA	no	ENSG00000270421.1	AC022022.2	processed_pseudogene
0.190975	-0.543558	4.16185	-0.130605	0.896088	NA	no	ENSG00000272815.1	AC098850.4	lncRNA
0.191031	-0.453166	4.19734	-0.107965	0.914023	NA	no	ENSG00000248637.1	AC108064.1	processed_pseudogene
0.191032	0.721645	5.09961	0.14151	0.887467	NA	no	ENSG00000218565.2	AL592429.1	processed_pseudogene
0.191054	-0.49368	5.5191	-0.0894494	0.928725	NA	no	ENSG00000277499.1	AL359854.1	processed_pseudogene
0.191068	-1.65461	4.1805	-0.395792	0.692259	NA	no	ENSG00000230225.1	MTND5P14	unprocessed_pseudogene
0.191087	0.28811	4.20806	0.0684664	0.945414	NA	no	ENSG00000215326.3	GPX1P2	processed_pseudogene
0.19111	-0.629974	5.0604	-0.124491	0.900927	NA	no	ENSG00000274658.1	TBC1D3J	unprocessed_pseudogene
0.191154	0	5.5177	0	1	NA	no	ENSG00000203413.3	ACTBP6	processed_pseudogene
0.191174	-0.46138	4.19129	-0.110081	0.912345	NA	no	ENSG00000176043.5	AC007160.1	processed_pseudogene
0.191258	-1.17631	4.18685	-0.280955	0.778745	NA	no	ENSG00000276290.1	RBBP4P3	processed_pseudogene
0.191348	-0.966096	4.1707	-0.231639	0.816819	NA	no	ENSG00000259614.2	AC087477.6	processed_pseudogene
0.191366	0	5.10145	0	1	NA	no	ENSG00000269320.1	VN1R93P	unprocessed_pseudogene
0.191372	0.0863209	5.09777	0.0169331	0.98649	NA	no	ENSG00000267642.1	AC091198.1	lncRNA
0.191421	-0.06908	5.51827	-0.0125184	0.990012	NA	no	ENSG00000147381.11	MAGEA4	protein_coding
0.191445	1.142	5.51913	0.206918	0.836074	NA	no	ENSG00000240733.3	RN7SL502P	misc_RNA
0.191452	-0.21726	5.51793	-0.0393734	0.968593	NA	no	ENSG00000237631.2	AL161454.1	processed_pseudogene
0.191452	-0.21726	5.51793	-0.0393734	0.968593	NA	no	ENSG00000258778.2	AL161670.2	processed_pseudogene
0.191452	-0.21726	5.51793	-0.0393734	0.968593	NA	no	ENSG00000268810.1	AC007193.1	lncRNA
0.191458	0.432505	5.51883	0.078369	0.937535	NA	no	ENSG00000255671.1	AC007406.1	lncRNA
0.191515	0.373139	5.51498	0.0676592	0.946057	NA	no	ENSG00000224513.2	AC109309.1	lncRNA
0.191611	0.369031	5.51911	0.0668642	0.94669	NA	no	ENSG00000254235.5	ENSG00000254235
0.191636	-0.0532355	5.51815	-0.00964734	0.992303	NA	no	ENSG00000183324.10	REC114	protein_coding
0.191646	0	4.19968	0	1	NA	no	ENSG00000273585.1	ENSG00000273585
0.191706	-2.10356	5.4887	-0.383252	0.701533	NA	no	ENSG00000231093.1	AL391256.1	processed_pseudogene
0.191775	-1.13017	4.19815	-0.269206	0.787771	NA	no	ENSG00000226771.1	AP001136.1	lncRNA
0.191783	0.758598	5.09503	0.14889	0.881641	NA	no	ENSG00000229965.1	RPS3AP7	processed_pseudogene
0.191786	0.548427	4.20749	0.130345	0.896293	NA	no	ENSG00000236489.1	AC133473.1	processed_pseudogene
0.191832	0	5.10702	0	1	NA	no	ENSG00000203858.3	HSD3BP2	unprocessed_pseudogene
0.191882	0.364041	5.11594	0.0711582	0.943272	NA	no	ENSG00000163915.7	IGF2BP2-AS1	lncRNA
0.191911	-0.741286	4.21076	-0.176046	0.860258	NA	no	ENSG00000260919.1	AC100835.1	lncRNA
0.191926	0.927883	5.51913	0.168121	0.866488	NA	no	ENSG00000259617.1	AC020661.3	lncRNA
0.191927	1.34429	5.05597	0.265881	0.790331	NA	no	ENSG00000230515.1	AC092580.2	lncRNA
0.191928	1.38161	5.51851	0.250359	0.80231	NA	no	ENSG00000264196.1	AC011120.1	lncRNA
0.191942	0.726896	5.51912	0.131705	0.895218	NA	no	ENSG00000268581.1	SIGLEC18P	unprocessed_pseudogene
0.192017	0.225342	4.17949	0.0539162	0.957002	NA	no	ENSG00000234568.3	BIN2P1	processed_pseudogene
0.19202	-0.785342	5.09426	-0.154162	0.877482	NA	no	ENSG00000261170.1	AC009053.3	lncRNA
0.192043	0	5.51804	0	1	NA	no	ENSG00000232690.1	HSPE1P9	unprocessed_pseudogene
0.192067	0	5.15835	0	1	NA	no	ENSG00000273769.5	LCA10	lncRNA
0.192072	0.878718	5.09399	0.172501	0.863044	NA	no	ENSG00000261238.1	AC009166.1	lncRNA
0.192114	-0.720205	5.0953	-0.141347	0.887596	NA	no	ENSG00000262265.1	AC002558.3	lncRNA
0.192165	0.929046	4.21272	0.220533	0.825456	NA	no	ENSG00000267423.1	AC005616.1	lncRNA
0.192199	0.205605	4.20586	0.0488853	0.961011	NA	no	ENSG00000256916.1	AP000851.1	lncRNA
0.192533	0.957752	3.5183	0.27222	0.785453	NA	no	ENSG00000259675.1	AC018618.1	lncRNA
0.192853	0.663146	5.05097	0.131291	0.895545	NA	no	ENSG00000251679.1	AC073848.1	lncRNA
0.192932	-1.17529	4.17137	-0.281752	0.778134	NA	no	ENSG00000230449.1	RPL7P4	processed_pseudogene
0.193066	0	5.12844	0	1	NA	no	ENSG00000268438.1	BNIP3P27	processed_pseudogene
0.193072	0.251119	4.24431	0.0591661	0.95282	NA	no	ENSG00000205745.2	AC083864.1	lncRNA
0.193072	-2.14613	5.48742	-0.3911	0.695723	NA	no	ENSG00000255276.1	RRM1-AS1	lncRNA
0.193197	-0.441514	4.16066	-0.106117	0.91549	NA	no	ENSG00000229500.1	RPL17P1	processed_pseudogene
0.193202	0.0392589	5.08791	0.00771611	0.993843	NA	no	ENSG00000241832.1	CECR3	lncRNA
0.193262	0	5.12862	0	1	NA	no	ENSG00000240106.2	RN7SL146P	misc_RNA
0.193275	-1.29687	5.12019	-0.253285	0.800048	NA	no	ENSG00000227017.1	AC007036.1	lncRNA
0.193278	1.43685	5.51702	0.260439	0.794525	NA	no	ENSG00000215148.8	PRSS41	protein_coding
0.193535	0.874784	5.51913	0.1585	0.874063	NA	no	ENSG00000226205.1	RPS3AP27	processed_pseudogene
0.193592	0.0898912	3.51702	0.0255589	0.979609	NA	no	ENSG00000249699.1	LINC02261	lncRNA
0.193623	1.01195	4.15796	0.243376	0.807714	NA	no	ENSG00000268117.1	VN1R84P	unprocessed_pseudogene
0.193643	0.614489	5.08556	0.12083	0.903826	NA	no	ENSG00000239868.3	RN7SL34P	misc_RNA
0.193653	0.720062	5.51782	0.130497	0.896173	NA	no	ENSG00000198398.2	TMEM207	protein_coding
0.193662	0	5.04663	0	1	NA	no	ENSG00000243592.1	RPL17P22	processed_pseudogene
0.193668	0.222103	4.20008	0.0528807	0.957827	NA	no	ENSG00000258854.1	AL358333.1	lncRNA
0.193787	-0.995585	4.18308	-0.238003	0.811879	NA	no	ENSG00000249987.1	RPS4XP20	processed_pseudogene
0.193868	-1.24336	5.07415	-0.245037	0.806428	NA	no	ENSG00000238280.1	AC067751.1	lncRNA
0.193968	0.602265	4.1989	0.143434	0.885948	NA	no	ENSG00000278146.1	AC012409.4	lncRNA
0.194051	0.50273	3.51673	0.142954	0.886327	NA	no	ENSG00000277952.1	AC092745.3	processed_pseudogene
0.194093	0.857025	5.51913	0.155283	0.876598	NA	no	ENSG00000233144.1	AL512656.1	lncRNA
0.194186	-2.33454	5.48093	-0.425939	0.670152	NA	no	ENSG00000228364.1	SAR1AP1	processed_pseudogene
0.194196	0.302491	4.15671	0.0727717	0.941988	NA	no	ENSG00000251332.1	AC021106.2	processed_pseudogene
0.194252	1.12854	4.1565	0.271512	0.785997	NA	no	ENSG00000236464.1	LINC02559	lncRNA
0.194253	0.638605	3.51665	0.181595	0.855901	NA	no	ENSG00000150526.12	ENSG00000150526
0.194257	0.589685	5.51555	0.106913	0.914858	NA	no	ENSG00000259096.1	SHLD2P2	processed_pseudogene
0.194262	0.1155	5.51913	0.0209272	0.983304	NA	no	ENSG00000279665.1	AC012100.3	TEC
0.194302	0.306428	5.51858	0.0555267	0.955719	NA	no	ENSG00000196289.7	BECN2	protein_coding
0.194415	-0.618857	3.51664	-0.17598	0.86031	NA	no	ENSG00000255734.1	HNRNPABP1	processed_pseudogene
0.194471	-2.26082	5.01928	-0.450428	0.652402	NA	no	ENSG00000243479.3	MNX1-AS1	lncRNA
0.194478	-1.80835	5.50424	-0.328537	0.742506	NA	no	ENSG00000242829.1	RPS26P21	processed_pseudogene
0.194543	-0.00551916	4.19666	-0.00131513	0.998951	NA	no	ENSG00000237492.1	OR2L9P	unprocessed_pseudogene
0.194562	0.36501	4.15528	0.0878425	0.930002	NA	no	ENSG00000170848.15	PSG6	protein_coding
0.194597	0.565222	4.20325	0.134473	0.893029	NA	no	ENSG00000268605.1	AC011497.1	lncRNA
0.194649	0.39282	4.1814	0.0939445	0.925153	NA	no	ENSG00000237793.3	RPL18AP16	processed_pseudogene
0.194667	0.366636	5.09451	0.0719669	0.942628	NA	no	ENSG00000237154.2	MCFD2P1	processed_pseudogene
0.194733	1.48939	5.07077	0.29372	0.768972	NA	no	ENSG00000259587.2	AC114546.2	lncRNA
0.194794	-0.297339	3.51101	-0.0846876	0.93251	NA	no	ENSG00000249245.2	NCOA4P3	processed_pseudogene
0.194882	-0.853147	5.51785	-0.154616	0.877124	NA	no	ENSG00000254037.2	AC021733.3	processed_pseudogene
0.194909	1.0188	4.19445	0.242892	0.808089	NA	no	ENSG00000215277.8	RNF212B	protein_coding
0.194944	0.267141	3.51569	0.0759855	0.939431	NA	no	ENSG00000264263.1	ENSG00000264263
0.195001	0.50304	5.51913	0.0911448	0.927378	NA	no	ENSG00000255483.1	AP000889.2	processed_pseudogene
0.195004	-1.45122	5.0406	-0.287906	0.773419	NA	no	ENSG00000257531.2	AC008147.3	transcribed_processed_pseudogene
0.195021	0.613322	5.03939	0.121706	0.903132	NA	no	ENSG00000233845.1	AC093732.1	lncRNA
0.195023	0.129989	4.19562	0.030982	0.975284	NA	no	ENSG00000236229.1	VEZF1P1	processed_pseudogene
0.195131	-1.13589	5.03237	-0.225716	0.821422	NA	no	ENSG00000275291.1	RNVU1-26	snRNA
0.195209	0.304087	5.51894	0.0550988	0.95606	NA	no	ENSG00000235862.2	AL590648.2	lncRNA
0.195212	-0.695076	4.20498	-0.165298	0.868709	NA	no	ENSG00000241114.1	AC008280.1	processed_pseudogene
0.195234	0.118388	4.19082	0.0282494	0.977463	NA	no	ENSG00000279981.1	AC018445.4	TEC
0.195263	0.918547	5.51875	0.166441	0.86781	NA	no	ENSG00000220937.3	HNRNPA1P41	processed_pseudogene
0.19528	0.260379	3.55968	0.0731468	0.941689	NA	no	ENSG00000230495.1	AL132765.1	processed_pseudogene
0.195352	0.23784	5.07649	0.0468514	0.962632	NA	no	ENSG00000258630.1	LINC02292	lncRNA
0.195357	0	5.07826	0	1	NA	no	ENSG00000253539.1	AC018442.2	lncRNA
0.19539	0	5.51883	0	1	NA	no	ENSG00000227847.1	PPIAP93	processed_pseudogene
0.195399	0.0191247	4.20048	0.00455299	0.996367	NA	no	ENSG00000254712.1	AC087280.1	processed_pseudogene
0.195411	0	5.51903	0	1	NA	no	ENSG00000123407.3	HOXC12	protein_coding
0.195425	0	5.15913	0	1	NA	no	ENSG00000260983.1	AC010528.1	lncRNA
0.195457	-0.862374	4.14054	-0.208276	0.835014	NA	no	ENSG00000213539.4	YBX1P6	processed_pseudogene
0.19546	0.509281	5.51913	0.0922757	0.926479	NA	no	ENSG00000230758.1	SNAP23P1	processed_pseudogene
0.195466	0.0934616	3.50967	0.0266297	0.978755	NA	no	ENSG00000239577.3	RN7SL388P	misc_RNA
0.195501	-0.970366	5.51911	-0.175819	0.860436	NA	no	ENSG00000279889.1	AC012183.1	TEC
0.195507	-1.56109	3.48113	-0.448445	0.653832	NA	no	ENSG00000267555.1	AC008805.2	lncRNA
0.195566	-1.06044	4.19504	-0.252784	0.800435	NA	no	ENSG00000237262.1	AC068492.1	lncRNA
0.195577	0.0625354	5.13087	0.0121881	0.990276	NA	no	ENSG00000253658.5	LINC01592	lncRNA
0.195624	0.617068	5.51913	0.111805	0.910978	NA	no	ENSG00000215310.2	AL050305.1	processed_pseudogene
0.195671	-1.40487	5.06268	-0.277494	0.781401	NA	no	ENSG00000253273.2	AC022826.1	unprocessed_pseudogene
0.195684	0	5.51892	0	1	NA	no	ENSG00000260115.1	AC012174.1	lncRNA
0.195701	0.597581	4.19731	0.142372	0.886786	NA	no	ENSG00000234504.2	AL353801.2	lncRNA
0.195785	0.56176	5.07421	0.110709	0.911847	NA	no	ENSG00000235833.1	AC017099.1	processed_pseudogene
0.195808	1.3064	5.51913	0.236704	0.812886	NA	no	ENSG00000261276.1	AP003071.3	lncRNA
0.195835	-0.754165	3.50394	-0.215233	0.829585	NA	no	ENSG00000237666.2	AC097527.1	unprocessed_pseudogene
0.19599	0.967912	4.18969	0.231022	0.817297	NA	no	ENSG00000259116.1	AL049869.3	lncRNA
0.196102	-1.18075	5.51733	-0.214007	0.830541	NA	no	ENSG00000256837.1	CACNA1C-IT1	lncRNA
0.196117	0.329812	5.10077	0.0646593	0.948445	NA	no	ENSG00000137745.11	MMP13	protein_coding
0.196127	0	5.51895	0	1	NA	no	ENSG00000213863.2	ENSG00000213863
0.196143	0.456675	5.07458	0.0899927	0.928293	NA	no	ENSG00000262519.1	TXNP4	processed_pseudogene
0.196199	-0.277491	3.50726	-0.0791189	0.936938	NA	no	ENSG00000236893.1	ASS1P7	processed_pseudogene
0.19623	0.950903	4.18338	0.227305	0.820187	NA	no	ENSG00000262953.1	EIF4A1P9	processed_pseudogene
0.196324	0	5.51886	0	1	NA	no	ENSG00000267631.4	CGB1	protein_coding
0.196327	0.587925	5.51913	0.106525	0.915166	NA	no	ENSG00000099399.5	MAGEB2	protein_coding
0.196417	-0.11746	3.03812	-0.0386621	0.96916	NA	no	ENSG00000263941.2	RN7SL32P	misc_RNA
0.196422	0.927208	5.12316	0.180984	0.85638	NA	no	ENSG00000229044.1	AL451070.1	lncRNA
0.196484	-0.20181	5.51913	-0.0365656	0.970831	NA	no	ENSG00000270962.1	AC239800.3	processed_pseudogene
0.196524	1.02816	5.08618	0.202149	0.839801	NA	no	ENSG00000163982.5	OTOP1	protein_coding
0.196579	-1.06808	4.19134	-0.254831	0.798854	NA	no	ENSG00000216307.2	AL136309.1	processed_pseudogene
0.196581	-0.593147	4.14741	-0.143016	0.886277	NA	no	ENSG00000233101.10	HOXB-AS3	lncRNA
0.196593	-0.732202	5.06997	-0.144419	0.885169	NA	no	ENSG00000240097.1	AC104164.2	processed_pseudogene
0.196616	-1.16069	4.1915	-0.276916	0.781845	NA	no	ENSG00000234183.1	LINC01952	lncRNA
0.196658	1.12987	5.51909	0.204721	0.83779	NA	no	ENSG00000270880.1	AC128687.1	processed_pseudogene
0.196686	0.979708	4.18939	0.233855	0.815098	NA	no	ENSG00000224031.1	TCEAL3-AS1	lncRNA
0.196768	1.20696	5.06983	0.238068	0.811828	NA	no	ENSG00000165584.15	SSX3	protein_coding
0.19684	0.0669474	5.51875	0.0121309	0.990321	NA	no	ENSG00000268736.1	MTCO3P39	processed_pseudogene
0.196935	0.948791	4.18586	0.226666	0.820684	NA	no	ENSG00000233529.1	HCG21	lncRNA
0.196935	-2.4848	4.10962	-0.60463	0.545425	NA	no	ENSG00000228937.1	MTA3P1	processed_pseudogene
0.197038	-1.35707	4.15601	-0.326531	0.744023	NA	no	ENSG00000215720.4	MFFP1	processed_pseudogene
0.197057	-0.937522	4.21094	-0.222639	0.823816	NA	no	ENSG00000229000.1	SEPTIN7P8	processed_pseudogene
0.197065	-0.35987	4.14554	-0.0868089	0.930823	NA	no	ENSG00000268992.1	CDC42EP3P1	processed_pseudogene
0.19707	-1.40499	5.48476	-0.256162	0.797826	NA	no	ENSG00000275680.1	Metazoa_SRP	misc_RNA
0.197097	-1.38802	5.07544	-0.273479	0.784485	NA	no	ENSG00000254509.1	AP000866.3	processed_pseudogene
0.197131	0.433431	4.196	0.103296	0.917728	NA	no	ENSG00000250699.1	AP000892.1	lncRNA
0.197224	-0.917455	4.1449	-0.221345	0.824824	NA	no	ENSG00000257732.1	AC089983.1	lncRNA
0.197226	-1.61876	5.48596	-0.295073	0.767938	NA	no	ENSG00000221845.4	C7orf65	lncRNA
0.197263	-0.392187	5.51863	-0.071066	0.943345	NA	no	ENSG00000232631.1	MTND2P23	processed_pseudogene
0.197401	0.378203	5.06575	0.0746588	0.940486	NA	no	ENSG00000254932.2	AP001007.1	lncRNA
0.197416	0.569307	5.51868	0.10316	0.917836	NA	no	ENSG00000271404.1	MZT1P2	processed_pseudogene
0.197429	-0.332729	3.50953	-0.0948074	0.924468	NA	no	ENSG00000266774.1	AC116003.2	lncRNA
0.197468	-2.37801	5.48132	-0.433839	0.664405	NA	no	ENSG00000257737.1	AC025265.2	lncRNA
0.197523	0.409613	5.02623	0.0814951	0.935048	NA	no	ENSG00000260148.1	AC009090.2	lncRNA
0.197581	0.31161	4.14311	0.0752116	0.940046	NA	no	ENSG00000263887.6	AC053481.2	transcribed_unprocessed_pseudogene
0.197692	0.27603	4.18027	0.0660316	0.947353	NA	no	ENSG00000178412.4	AC068473.1	lncRNA
0.197741	1.06057	5.02509	0.211056	0.832844	NA	no	ENSG00000269288.1	AC092070.3	lncRNA
0.197849	0.301001	5.51813	0.0545476	0.956499	NA	no	ENSG00000267626.1	AC002115.1	lncRNA
0.19794	0.051465	5.51726	0.009328	0.992557	NA	no	ENSG00000258886.2	HIGD1AP17	processed_pseudogene
0.197951	-0.562309	4.22563	-0.133071	0.894137	NA	no	ENSG00000259394.2	AC079328.1	processed_pseudogene
0.197958	0.129249	4.1835	0.030895	0.975353	NA	no	ENSG00000249400.1	HMGB3P17	processed_pseudogene
0.198014	-1.28653	5.50858	-0.23355	0.815334	NA	no	ENSG00000266613.1	COP1P1	processed_pseudogene
0.198015	0	5.51881	0	1	NA	no	ENSG00000279065.1	AL138688.1	TEC
0.198025	-1.60195	3.4689	-0.461802	0.644223	NA	no	ENSG00000278698.1	AL162574.2	lncRNA
0.19807	-1.71002	5.05878	-0.33803	0.735341	NA	no	ENSG00000235816.3	PRELID1P3	processed_pseudogene
0.19818	-0.148927	3.53556	-0.0421226	0.966401	NA	no	ENSG00000230186.3	AC246680.1	lncRNA
0.198197	0.270387	3.5372	0.0764409	0.939068	NA	no	ENSG00000269902.1	AC234772.2	lncRNA
0.198288	-0.230899	5.12092	-0.0450894	0.964036	NA	no	ENSG00000211685.3	IGLC7	IG_C_gene
0.198295	-0.64817	4.14162	-0.156502	0.875637	NA	no	ENSG00000248231.1	KRT8P4	processed_pseudogene
0.198333	-1.31579	5.51874	-0.238422	0.811554	NA	no	ENSG00000234429.1	ANKRD11P1	processed_pseudogene
0.198365	0	5.51898	0	1	NA	no	ENSG00000249272.1	UNC93B8	unprocessed_pseudogene
0.198428	0.487618	5.11621	0.0953085	0.92407	NA	no	ENSG00000276535.1	AL353726.1	processed_pseudogene
0.198444	0.887912	5.51913	0.160879	0.872189	NA	no	ENSG00000237702.2	TRBV3-1	TR_V_gene
0.198479	0.275669	3.50345	0.078685	0.937283	NA	no	ENSG00000205858.9	LRRC72	protein_coding
0.198485	0	5.10996	0	1	NA	no	ENSG00000204697.3	OR2U1P	unprocessed_pseudogene
0.198518	-1.0615	3.51253	-0.302204	0.762496	NA	no	ENSG00000226801.2	OSTCP8	processed_pseudogene
0.19852	0.165656	4.18208	0.0396109	0.968403	NA	no	ENSG00000228599.1	RPL7P52	processed_pseudogene
0.198554	0.782883	5.51881	0.141857	0.887193	NA	no	ENSG00000228772.2	AL033539.1	lncRNA
0.198603	1.20702	4.13963	0.291577	0.77061	NA	no	ENSG00000229046.1	HMGN1P2	processed_pseudogene
0.198669	-0.249891	4.1808	-0.0597711	0.952338	NA	no	ENSG00000253390.1	AC104561.1	lncRNA
0.198741	-2.83913	5.46455	-0.519555	0.603374	NA	no	ENSG00000273110.1	AL162591.2	lncRNA
0.198749	0.266902	5.01986	0.0531693	0.957597	NA	no	ENSG00000269741.5	AC011473.4	protein_coding
0.198767	0.883379	5.51868	0.160071	0.872825	NA	no	ENSG00000248132.2	LINC02101	lncRNA
0.198785	-0.681068	5.51913	-0.123401	0.901789	NA	no	ENSG00000224646.2	RPS28P5	processed_pseudogene
0.198804	-1.4377	4.99935	-0.287578	0.77367	NA	no	ENSG00000229306.1	AP001464.1	lncRNA
0.198806	-2.16616	4.99937	-0.433286	0.664807	NA	no	ENSG00000228997.1	AL136452.1	processed_pseudogene
0.198806	-0.950154	3.53438	-0.268832	0.788059	NA	no	ENSG00000239481.1	RPS3AP41	processed_pseudogene
0.198847	0.689749	5.01936	0.137418	0.890701	NA	no	ENSG00000223042.1	RN7SKP161	misc_RNA
0.198882	0.54835	5.51913	0.0993546	0.920857	NA	no	ENSG00000230435.1	AC004160.2	lncRNA
0.198892	-1.00997	3.49726	-0.288788	0.772744	NA	no	ENSG00000223884.5	AC068481.1	lncRNA
0.198903	-0.361489	4.17991	-0.0864825	0.931083	NA	no	ENSG00000225272.2	AL451074.3	processed_pseudogene
0.198912	1.19362	5.51846	0.216295	0.828757	NA	no	ENSG00000266801.1	AC009137.2	lncRNA
0.198914	0.670865	5.51749	0.121589	0.903225	NA	no	ENSG00000176115.9	AQP7P4	unprocessed_pseudogene
0.198926	0.0244282	5.51887	0.00442631	0.996468	NA	no	ENSG00000258282.2	BTF3P2	processed_pseudogene
0.198942	-0.197518	5.51874	-0.0357904	0.971449	NA	no	ENSG00000273112.1	AL590385.2	lncRNA
0.19895	-0.989358	4.18261	-0.236541	0.813013	NA	no	ENSG00000233448.2	PMS2P9	transcribed_unprocessed_pseudogene
0.198976	-2.07797	5.48608	-0.37877	0.704858	NA	no	ENSG00000258336.2	DUX4L52	processed_pseudogene
0.198994	-0.648201	4.18322	-0.154953	0.876859	NA	no	ENSG00000273727.1	U1	snRNA
0.199045	0.204316	5.51913	0.0370196	0.970469	NA	no	ENSG00000225255.6	PSLNR	lncRNA
0.199056	0.417253	5.51913	0.0756013	0.939736	NA	no	ENSG00000273694.1	U2	snRNA
0.199086	1.49622	5.08986	0.293961	0.768787	NA	no	ENSG00000282785.1	AC140479.5	transcribed_unprocessed_pseudogene
0.199089	0.504836	5.05701	0.0998289	0.92048	NA	no	ENSG00000225126.1	CAMTA1-AS1	lncRNA
0.199251	0.657446	5.01727	0.131037	0.895746	NA	no	ENSG00000212961.4	HNRNPA1P40	processed_pseudogene
0.199265	0.507027	5.51913	0.0918672	0.926804	NA	no	ENSG00000206597.1	SNORA57	snoRNA
0.199268	0.640287	4.13861	0.154711	0.877049	NA	no	ENSG00000261697.5	AC010531.4	lncRNA
0.199331	0.578269	3.50094	0.165176	0.868806	NA	no	ENSG00000280036.1	AC020661.4	lncRNA
0.199387	0.226403	3.5029	0.064633	0.948466	NA	no	ENSG00000255146.1	AP004247.2	lncRNA
0.199427	0.291206	4.13649	0.0703993	0.943876	NA	no	ENSG00000259280.1	AC018563.1	lncRNA
0.199496	-0.6791	3.02833	-0.224249	0.822564	NA	no	ENSG00000272703.1	AP005137.2	lncRNA
0.199504	-0.650343	5.05488	-0.128657	0.897629	NA	no	ENSG00000255298.2	OR8G5	protein_coding
0.199524	-0.611886	5.51913	-0.110866	0.911722	NA	no	ENSG00000275944.1	AC244100.3	lncRNA
0.199615	0.384724	5.51913	0.0697075	0.944426	NA	no	ENSG00000270832.1	AC092120.2	processed_pseudogene
0.199685	0.662797	4.19995	0.157811	0.874606	NA	no	ENSG00000274559.3	CU639417.1	protein_coding
0.19969	-1.17144	4.15463	-0.28196	0.777974	NA	no	ENSG00000219986.2	BTF3P7	processed_pseudogene
0.19969	0.121979	3.49776	0.0348735	0.972181	NA	no	ENSG00000228792.2	AL356310.1	lncRNA
0.199752	-0.145185	3.53288	-0.0410953	0.96722	NA	no	ENSG00000269758.1	AC092070.4	lncRNA
0.199765	-0.435624	4.19017	-0.103963	0.917198	NA	no	ENSG00000260639.1	AC025678.1	processed_pseudogene
0.199804	-1.5122	3.46806	-0.436037	0.66281	NA	no	ENSG00000235734.4	HMGN1P36	processed_pseudogene
0.199888	0.832376	5.51892	0.150822	0.880116	NA	no	ENSG00000253623.1	AC009879.1	processed_pseudogene
0.199934	1.01202	3.4982	0.289298	0.772354	NA	no	ENSG00000220960.1	AL079342.2	processed_pseudogene
0.199986	-0.710658	4.17582	-0.170184	0.864865	NA	no	ENSG00000171053.9	PATE1	protein_coding
0.200331	0.419464	5.51913	0.0760019	0.939418	NA	no	ENSG00000249706.1	AC105384.1	lncRNA
0.200392	0	4.13283	0	1	NA	no	ENSG00000231942.3	HNRNPA1P36	processed_pseudogene
0.200431	0.0652219	5.51913	0.0118174	0.990571	NA	no	ENSG00000271350.1	AC103792.1	processed_pseudogene
0.200439	0.639923	5.09494	0.1256	0.900049	NA	no	ENSG00000234441.1	AC105272.1	unprocessed_pseudogene
0.200533	-0.664426	5.04961	-0.13158	0.895317	NA	no	ENSG00000224506.2	LINC02523	lncRNA
0.200629	0.735232	4.17501	0.176103	0.860213	NA	no	ENSG00000206249.3	AL359555.1	lncRNA
0.20066	1.13152	5.04896	0.224109	0.822673	NA	no	ENSG00000224672.4	RPL17P10	processed_pseudogene
0.200689	-0.750011	5.08752	-0.147422	0.882799	NA	no	ENSG00000240549.2	THOC7-AS1	lncRNA
0.200701	1.11797	5.10867	0.218838	0.826776	NA	no	ENSG00000240023.1	AL133163.1	processed_pseudogene
0.200838	0.550081	5.51913	0.0996682	0.920608	NA	no	ENSG00000211707.3	TRBV7-1	TR_V_gene
0.200845	0.397586	4.13112	0.0962417	0.923329	NA	no	ENSG00000274719.1	AC012653.2	lncRNA
0.200882	0.490947	5.04784	0.0972589	0.922521	NA	no	ENSG00000261537.1	AC027279.2	lncRNA
0.200917	0.861441	5.51913	0.156083	0.875968	NA	no	ENSG00000270666.1	AL021918.1	processed_pseudogene
0.200949	-0.939149	3.54476	-0.26494	0.791055	NA	no	ENSG00000233410.1	LINC01222	lncRNA
0.201062	0.0986637	5.51854	0.0178786	0.985736	NA	no	ENSG00000235849.1	HS6ST2-AS1	lncRNA
0.201136	0	5.51765	0	1	NA	no	ENSG00000254287.1	AC007991.4	lncRNA
0.201136	0	5.51765	0	1	NA	no	ENSG00000254813.5	AC123777.1	lncRNA
0.201184	0.648132	3.49552	0.185418	0.852901	NA	no	ENSG00000254713.2	HNRNPA1P72	processed_pseudogene
0.201229	0.882255	5.04799	0.174773	0.861258	NA	no	ENSG00000238267.1	AC104850.1	processed_pseudogene
0.201287	-0.477217	5.10971	-0.0933943	0.92559	NA	no	ENSG00000106304.15	SPAM1	protein_coding
0.201306	0.777859	5.04568	0.154163	0.877481	NA	no	ENSG00000248884.1	AC010280.2	lncRNA
0.201315	0	5.51806	0	1	NA	no	ENSG00000263176.1	AC015909.4	lncRNA
0.201319	-0.00466037	5.51913	-0.000844403	0.999326	NA	no	ENSG00000225017.1	AP004289.1	processed_pseudogene
0.201339	0.402	4.12926	0.097354	0.922445	NA	no	ENSG00000226552.2	BX284613.1	processed_pseudogene
0.201367	-1.2193	5.07139	-0.240426	0.81	NA	no	ENSG00000253170.1	AC108515.1	lncRNA
0.201393	-0.648435	4.17055	-0.155479	0.876443	NA	no	ENSG00000268889.1	AC008750.6	lncRNA
0.201436	-1.37256	4.98616	-0.275274	0.783106	NA	no	ENSG00000176728.7	TTTY14	lncRNA
0.20161	-0.138225	3.02025	-0.0457663	0.963497	NA	no	ENSG00000203416.3	FAM32BP	processed_pseudogene
0.201688	0.969493	5.51491	0.175795	0.860455	NA	no	ENSG00000282968.1	AGGF1P10	processed_pseudogene
0.201712	0.0051802	4.15042	0.00124812	0.999004	NA	no	ENSG00000229228.1	LINC00582	lncRNA
0.201735	1.04943	4.16928	0.251705	0.801269	NA	no	ENSG00000273077.1	AC110609.1	lncRNA
0.201749	0.96527	5.51908	0.174897	0.861161	NA	no	ENSG00000278255.1	AC005344.1	lncRNA
0.201787	-1.20671	5.51749	-0.218707	0.826878	NA	no	ENSG00000251563.1	IARS2P1	processed_pseudogene
0.201789	0.235154	5.00428	0.0469906	0.962521	NA	no	ENSG00000256678.1	AC025423.3	processed_pseudogene
0.201832	-0.343194	4.16892	-0.082322	0.934391	NA	no	ENSG00000236303.2	LINC02646	lncRNA
0.201863	0.649755	5.00391	0.12985	0.896685	NA	no	ENSG00000229695.1	AC011242.1	processed_pseudogene
0.201895	0.61567	5.04269	0.122091	0.902827	NA	no	ENSG00000274614.1	AL390754.1	unprocessed_pseudogene
0.201907	0	5.13308	0	1	NA	no	ENSG00000224233.1	OR2J4P	unprocessed_pseudogene
0.201912	-1.16277	4.17796	-0.278311	0.780774	NA	no	ENSG00000247213.6	LINC01498	lncRNA
0.201965	0.518876	5.51913	0.0940142	0.925098	NA	no	ENSG00000235128.1	AC013474.1	processed_pseudogene
0.201965	0.502764	5.51882	0.0910999	0.927413	NA	no	ENSG00000256125.1	AC005868.1	processed_pseudogene
0.201982	0.402456	5.0777	0.0792595	0.936826	NA	no	ENSG00000248850.1	AC078867.1	processed_pseudogene
0.202018	-1.45728	5.04205	-0.289025	0.772562	NA	no	ENSG00000186881.3	OR13F1	protein_coding
0.202093	-0.573362	5.08851	-0.112678	0.910286	NA	no	ENSG00000215805.3	AL356361.1	processed_pseudogene
0.202141	-0.496961	5.07802	-0.0978651	0.922039	NA	no	ENSG00000131050.10	BPIFA2	protein_coding
0.202283	1.10725	4.16724	0.265704	0.790467	NA	no	ENSG00000248608.2	AC133963.1	processed_pseudogene
0.202293	0.00568395	3.48728	0.00162991	0.9987	NA	no	ENSG00000248578.1	NPM1P21	processed_pseudogene
0.202326	0.261123	4.16708	0.0626634	0.950035	NA	no	ENSG00000259257.1	AC037479.1	processed_pseudogene
0.202364	0.983547	5.04033	0.195136	0.845287	NA	no	ENSG00000124610.4	H1-1	protein_coding
0.202365	0.609871	3.49209	0.174644	0.86136	NA	no	ENSG00000231108.2	PRELID3BP11	processed_pseudogene
0.202425	1.2899	5.05629	0.255107	0.79864	NA	no	ENSG00000236862.1	RPS20P24	processed_pseudogene
0.202427	0.231452	4.16671	0.055548	0.955702	NA	no	ENSG00000163218.14	PGLYRP4	protein_coding
0.202452	-0.177904	5.51913	-0.0322342	0.974285	NA	no	ENSG00000235742.1	AC012308.1	processed_pseudogene
0.202502	1.19624	4.12491	0.290003	0.771814	NA	no	ENSG00000227145.1	IL21-AS1	lncRNA
0.20259	0.639379	5.00022	0.12787	0.898252	NA	no	ENSG00000216316.1	AL022722.1	processed_pseudogene
0.202627	0.546515	5.51913	0.0990221	0.921121	NA	no	ENSG00000279523.1	AC040168.2	TEC
0.202701	-0.658539	5.07841	-0.129674	0.896824	NA	no	ENSG00000225639.1	PGAM1P2	processed_pseudogene
0.202741	-0.555372	4.16496	-0.133344	0.893921	NA	no	ENSG00000240940.3	RN7SL591P	misc_RNA
0.202742	-0.896292	5.0719	-0.176717	0.859731	NA	no	ENSG00000250027.1	AC022272.1	lncRNA
0.202787	-0.558116	5.51913	-0.101124	0.919452	NA	no	ENSG00000233311.1	MTCO1P54	processed_pseudogene
0.202883	0.392781	4.19184	0.0937013	0.925346	NA	no	ENSG00000265943.1	AC090912.1	lncRNA
0.202915	1.24176	5.5168	0.225087	0.821911	NA	no	ENSG00000231909.7	MAP1LC3BP1	transcribed_processed_pseudogene
0.203034	0.63469	3.53959	0.179312	0.857693	NA	no	ENSG00000257875.1	AC089998.3	processed_pseudogene
0.203051	0.785736	4.12286	0.19058	0.848854	NA	no	ENSG00000213643.3	VN1R37P	processed_pseudogene
0.203199	1.07971	5.03802	0.214313	0.830303	NA	no	ENSG00000276566.1	IGKV1D-13	IG_V_gene
0.203244	0	5.51872	0	1	NA	no	ENSG00000233138.1	AL023584.1	lncRNA
0.203264	-1.13481	3.46239	-0.327754	0.743097	NA	no	ENSG00000213917.2	RPL5P8	processed_pseudogene
0.203335	-0.944063	3.48935	-0.270555	0.786733	NA	no	ENSG00000184344.3	GDF3	protein_coding
0.203388	-1.46034	5.05725	-0.288762	0.772763	NA	no	ENSG00000235299.2	MRPL53P1	processed_pseudogene
0.20342	2.06902	5.49985	0.376196	0.706771	NA	no	ENSG00000238049.2	Z92846.1	processed_pseudogene
0.203458	0.393568	3.52251	0.11173	0.911038	NA	no	ENSG00000213041.4	AC093422.1	processed_pseudogene
0.203463	-0.745537	4.1532	-0.179509	0.857538	NA	no	ENSG00000227769.7	AC072062.1	lncRNA
0.203525	0.786979	5.51878	0.1426	0.886606	NA	no	ENSG00000242793.1	AC135999.1	processed_pseudogene
0.203542	0	5.51827	0	1	NA	no	ENSG00000254491.1	AC022832.1	processed_pseudogene
0.203577	0	5.51858	0	1	NA	no	ENSG00000266283.1	AC091588.3	lncRNA
0.203586	1.27324	4.15239	0.306629	0.759126	NA	no	ENSG00000250403.1	AC097460.1	processed_pseudogene
0.2036	-1.35793	4.18384	-0.324565	0.74551	NA	no	ENSG00000227747.2	AC096631.2	processed_pseudogene
0.203611	0.508855	4.18411	0.121616	0.903203	NA	no	ENSG00000252854.1	RN7SKP5	misc_RNA
0.203621	-0.72321	5.03402	-0.143665	0.885765	NA	no	ENSG00000206147.5	RPL23AP57	processed_pseudogene
0.20364	0	5.0742	0	1	NA	no	ENSG00000243519.1	IGLVIVOR22-2	IG_V_pseudogene
0.203642	0.203184	5.51913	0.0368145	0.970633	NA	no	ENSG00000164729.7	SLC35G3	protein_coding
0.20369	-0.357963	3.48828	-0.102619	0.918265	NA	no	ENSG00000274210.1	RNVU1-27	snRNA
0.203801	-0.597001	3.49679	-0.170728	0.864437	NA	no	ENSG00000269504.1	AC003973.1	lncRNA
0.203982	1.21192	5.5178	0.219638	0.826153	NA	no	ENSG00000221880.3	KRTAP1-3	protein_coding
0.204019	-0.0984032	3.48733	-0.0282173	0.977489	NA	no	ENSG00000182383.8	RPL27AP5	processed_pseudogene
0.20405	-1.08802	4.16507	-0.261225	0.793919	NA	no	ENSG00000181355.20	OFCC1	transcribed_unitary_pseudogene
0.204119	-0.0905345	5.11765	-0.0176906	0.985886	NA	no	ENSG00000249482.1	USP17L14P	unprocessed_pseudogene
0.204279	-1.40971	4.14381	-0.340197	0.733708	NA	no	ENSG00000233416.1	RPS25P3	processed_pseudogene
0.20435	0	5.09187	0	1	NA	no	ENSG00000237645.1	AC092967.1	processed_pseudogene
0.204486	-1.00924	4.16744	-0.242173	0.808646	NA	no	ENSG00000256420.1	OSBPL9P4	processed_pseudogene
0.204489	-1.03133	3.45851	-0.298202	0.765549	NA	no	ENSG00000220105.2	AL353151.1	processed_pseudogene
0.204513	0.445348	5.51864	0.0806988	0.935681	NA	no	ENSG00000234919.1	LINC01827	lncRNA
0.204514	-1.7114	4.14065	-0.413317	0.679375	NA	no	ENSG00000250101.1	AC106795.3	lncRNA
0.204517	0.409504	3.52282	0.116243	0.90746	NA	no	ENSG00000279814.1	AC010997.6	TEC
0.204565	-0.137041	4.15884	-0.0329518	0.973713	NA	no	ENSG00000267773.1	AP001120.3	unprocessed_pseudogene
0.204587	1.45784	4.98376	0.292519	0.76989	NA	no	ENSG00000259440.2	NPM1P43	processed_pseudogene
0.204597	1.18511	5.51878	0.214741	0.829969	NA	no	ENSG00000241961.1	AC011037.1	processed_pseudogene
0.204605	-1.47093	4.98879	-0.294848	0.76811	NA	no	ENSG00000251633.3	GYG1P1	unprocessed_pseudogene
0.204607	-0.572153	4.1656	-0.137352	0.890753	NA	no	ENSG00000224417.2	AL606970.1	lncRNA
0.204629	1.6926	5.50829	0.307283	0.758628	NA	no	ENSG00000267545.1	ENSG00000267545
0.20463	-1.01156	5.08427	-0.198958	0.842295	NA	no	ENSG00000282160.1	AF067845.5	lncRNA
0.20464	0.409952	4.11874	0.0995335	0.920715	NA	no	ENSG00000261156.6	LINC01989	lncRNA
0.204689	-0.526877	4.16451	-0.126516	0.899324	NA	no	ENSG00000259916.1	AL845331.1	protein_coding
0.204701	0	4.17252	0	1	NA	no	ENSG00000236307.2	EEF1E1P1	processed_pseudogene
0.204718	-1.39975	4.13705	-0.338345	0.735103	NA	no	ENSG00000213470.4	AC073594.1	processed_pseudogene
0.204781	1.17337	5.02824	0.233357	0.815484	NA	no	ENSG00000235523.1	AL135924.2	lncRNA
0.204797	1.01558	4.1969	0.241983	0.808794	NA	no	ENSG00000238622.1	SNORD97	snoRNA
0.204887	-1.94029	5.01581	-0.386835	0.698878	NA	no	ENSG00000271137.1	AC006254.3	processed_pseudogene
0.204897	1.03473	4.15724	0.248899	0.803439	NA	no	ENSG00000228612.2	HK2P1	processed_pseudogene
0.204987	-0.908889	4.15407	-0.218795	0.82681	NA	no	ENSG00000206356.5	AC114324.1	processed_pseudogene
0.205118	0.334583	4.2083	0.0795055	0.936631	NA	no	ENSG00000282952.1	AL583852.1	lncRNA
0.205144	0	4.98293	0	1	NA	no	ENSG00000241568.3	RN7SL338P	misc_RNA
0.205171	0.765192	4.15663	0.18409	0.853943	NA	no	ENSG00000230047.1	HIGD2AP1	processed_pseudogene
0.205215	0.74694	5.06713	0.147409	0.882809	NA	no	ENSG00000254152.1	PPIAP84	processed_pseudogene
0.205225	0.770471	4.98703	0.154495	0.87722	NA	no	ENSG00000236920.2	AL590727.1	lncRNA
0.205399	-0.0559715	3.50653	-0.0159621	0.987265	NA	no	ENSG00000228219.1	NPM1P30	processed_pseudogene
0.205399	0.315611	4.14716	0.0761028	0.939337	NA	no	ENSG00000281941.1	AC073488.2	processed_pseudogene
0.205463	-1.58783	5.51346	-0.287992	0.773353	NA	no	ENSG00000269483.2	AC006272.2	transcribed_unprocessed_pseudogene
0.205492	-0.916421	3.48067	-0.263288	0.792328	NA	no	ENSG00000255089.1	AC136475.4	lncRNA
0.205494	-2.07084	4.9723	-0.416475	0.677062	NA	no	ENSG00000272407.1	AL022394.1	transcribed_processed_pseudogene
0.205536	-0.547219	5.01955	-0.109018	0.913189	NA	no	ENSG00000225471.5	BX119917.1	transcribed_processed_pseudogene
0.205584	1.51442	4.15041	0.364885	0.715198	NA	no	ENSG00000146383.7	TAAR6	protein_coding
0.205729	-0.318121	3.4851	-0.0912803	0.92727	NA	no	ENSG00000260891.1	AC020978.3	lncRNA
0.205844	-1.52293	5.51641	-0.276073	0.782492	NA	no	ENSG00000277987.1	LINC02351	lncRNA
0.205848	0.109438	5.51859	0.0198308	0.984178	NA	no	ENSG00000235690.2	CUBNP3	unprocessed_pseudogene
0.205894	0	5.51859	0	1	NA	no	ENSG00000252757.1	RN7SKP96	misc_RNA
0.205954	-1.56571	4.13808	-0.378367	0.705158	NA	no	ENSG00000228744.1	RPS3AP30	processed_pseudogene
0.205968	-1.20341	4.13504	-0.291028	0.77103	NA	no	ENSG00000234271.1	Z98752.2	processed_pseudogene
0.206121	0.185504	5.51874	0.0336134	0.973185	NA	no	ENSG00000237388.2	OR4A47	protein_coding
0.206178	0.572498	4.15398	0.137819	0.890383	NA	no	ENSG00000260026.1	LINC02189	lncRNA
0.206304	-1.10335	4.9943	-0.220922	0.825153	NA	no	ENSG00000214380.4	NFYBP1	processed_pseudogene
0.206444	-1.61554	4.1329	-0.390896	0.695874	NA	no	ENSG00000279028.1	AC010223.1	lncRNA
0.206615	-0.0464327	4.18631	-0.0110916	0.99115	NA	no	ENSG00000240890.2	AC020633.1	processed_pseudogene
0.206671	-0.465647	3.4816	-0.133745	0.893604	NA	no	ENSG00000258798.1	AL133153.2	lncRNA
0.206711	0.954018	4.14111	0.230377	0.817799	NA	no	ENSG00000270236.1	AL162730.1	processed_pseudogene
0.206722	0.242355	5.05861	0.0479095	0.961788	NA	no	ENSG00000235494.1	AL590705.2	lncRNA
0.206757	0	5.5179	0	1	NA	no	ENSG00000242650.3	RN7SL292P	misc_RNA
0.206774	0.294904	4.15082	0.0710472	0.94336	NA	no	ENSG00000267032.1	AP001357.1	processed_pseudogene
0.206874	-1.79688	5.02971	-0.357253	0.720902	NA	no	ENSG00000241853.1	AC097484.1	processed_pseudogene
0.207132	0.259371	3.51123	0.0738691	0.941115	NA	no	ENSG00000229390.1	MICD	unprocessed_pseudogene
0.207264	1.16251	5.07628	0.229008	0.818863	NA	no	ENSG00000264339.1	AP001020.1	lncRNA
0.207327	0.391588	5.06681	0.0772849	0.938397	NA	no	ENSG00000217488.2	AL356057.1	transcribed_processed_pseudogene
0.207348	0.849247	4.1071	0.206775	0.836185	NA	no	ENSG00000264322.2	RN7SL448P	misc_RNA
0.207446	0	5.5188	0	1	NA	no	ENSG00000266958.1	ENSG00000266958
0.20745	1.75171	5.50554	0.318172	0.750355	NA	no	ENSG00000229088.1	MTND1P10	processed_pseudogene
0.207493	0.227775	4.14873	0.0549022	0.956216	NA	no	ENSG00000255111.1	AP006587.2	processed_pseudogene
0.207499	0	5.51863	0	1	NA	no	ENSG00000227013.3	OR7E96P	unprocessed_pseudogene
0.207533	0	5.51902	0	1	NA	no	ENSG00000256590.2	TRDV3	TR_V_gene
0.20754	-0.0816713	2.9852	-0.0273587	0.978174	NA	no	ENSG00000232716.2	AC016831.3	processed_pseudogene
0.207574	0.597533	5.07785	0.117675	0.906326	NA	no	ENSG00000204121.2	ECEL1P1	unprocessed_pseudogene
0.207593	1.0965	4.14787	0.264352	0.791509	NA	no	ENSG00000259590.1	LINC02244	lncRNA
0.207858	0.158672	4.16093	0.0381336	0.969581	NA	no	ENSG00000204362.6	LINC02783	lncRNA
0.207967	0.49747	4.10486	0.121191	0.90354	NA	no	ENSG00000231163.5	CSMD2-AS1	lncRNA
0.207971	1.0848	5.51913	0.196553	0.844177	NA	no	ENSG00000229079.1	CR848007.1	processed_pseudogene
0.20799	0.969077	5.51913	0.175585	0.86062	NA	no	ENSG00000280724.1	ENSG00000280724
0.208062	-1.33598	3.4715	-0.384841	0.700355	NA	no	ENSG00000253282.1	AP001330.1	lncRNA
0.208166	0.355209	4.14554	0.0856846	0.931717	NA	no	ENSG00000077498.8	TYR	protein_coding
0.208206	0.0569011	4.18294	0.0136031	0.989147	NA	no	ENSG00000278770.1	Metazoa_SRP	misc_RNA
0.208211	-1.55181	5.03864	-0.307981	0.758097	NA	no	ENSG00000243568.2	AC020779.1	processed_pseudogene
0.208252	-0.244336	3.47537	-0.0703052	0.943951	NA	no	ENSG00000275489.1	C17orf98	protein_coding
0.208328	-0.295158	4.13765	-0.0713348	0.943131	NA	no	ENSG00000230480.1	AC093142.1	processed_pseudogene
0.208374	0.846617	3.53156	0.239729	0.81054	NA	no	ENSG00000215006.4	CHCHD2P2	processed_pseudogene
0.208472	-0.0245988	3.52001	-0.00698827	0.994424	NA	no	ENSG00000226032.1	AL035530.1	lncRNA
0.208531	0.0946239	4.17805	0.0226478	0.981931	NA	no	ENSG00000234030.1	TMEM97P1	processed_pseudogene
0.208547	0	4.1497	0	1	NA	no	ENSG00000260650.1	AC010542.1	lncRNA
0.208611	-0.254588	4.10254	-0.0620561	0.950518	NA	no	ENSG00000267245.1	AC008805.1	processed_pseudogene
0.208673	0.31783	5.10061	0.0623122	0.950314	NA	no	ENSG00000165202.3	OR1Q1	protein_coding
0.208757	-0.397542	5.00874	-0.0793696	0.936739	NA	no	ENSG00000161849.3	KRT84	protein_coding
0.208835	0.799434	3.47375	0.230136	0.817986	NA	no	ENSG00000225822.4	UBXN7-AS1	lncRNA
0.208879	-0.475983	3.51932	-0.135248	0.892415	NA	no	ENSG00000265327.2	RN7SL411P	misc_RNA
0.208935	0.70786	5.51913	0.128256	0.897947	NA	no	ENSG00000279678.1	AC090386.2	TEC
0.208947	-0.497305	3.47343	-0.143174	0.886153	NA	no	ENSG00000223525.1	RABGAP1L-IT1	lncRNA
0.208951	0	4.17059	0	1	NA	no	ENSG00000261838.5	AC092718.6	lncRNA
0.208966	0.535543	5.51875	0.0970407	0.922694	NA	no	ENSG00000230489.1	VAV3-AS1	lncRNA
0.208976	0.802318	3.47205	0.231079	0.817253	NA	no	ENSG00000229765.2	AL354868.1	processed_pseudogene
0.209093	-1.38293	4.11126	-0.336377	0.736586	NA	no	ENSG00000238001.2	SNRPCP1	processed_pseudogene
0.209145	-1.04889	3.47375	-0.301948	0.762692	NA	no	ENSG00000267465.6	AC011525.2	lncRNA
0.209221	0	3.50125	0	1	NA	no	ENSG00000243518.1	AC108729.2	processed_pseudogene
0.209284	0	5.51782	0	1	NA	no	ENSG00000255402.1	AC027451.1	lncRNA
0.209312	0.473854	5.07573	0.0933568	0.92562	NA	no	ENSG00000267477.1	AC008481.3	protein_coding
0.209429	-1.15157	5.47833	-0.210205	0.833508	NA	no	ENSG00000260126.1	AC136431.1	lncRNA
0.209493	0.648897	5.00518	0.129645	0.896847	NA	no	ENSG00000254495.1	AP000487.2	lncRNA
0.20955	-0.0955811	4.14763	-0.0230448	0.981615	NA	no	ENSG00000225893.1	AL136231.1	processed_pseudogene
0.209561	0	4.1321	0	1	NA	no	ENSG00000229962.1	AP000221.1	lncRNA
0.209628	0	5.51788	0	1	NA	no	ENSG00000272678.1	AC112503.1	lncRNA
0.209698	0.310749	2.97543	0.104438	0.916821	NA	no	ENSG00000249426.1	AC093206.1	lncRNA
0.209726	0.0848045	3.50037	0.0242273	0.980671	NA	no	ENSG00000253175.1	AC023632.1	processed_pseudogene
0.209804	-0.17756	5.12549	-0.0346426	0.972365	NA	no	ENSG00000214819.1	CDRT15L2	protein_coding
0.209863	0	5.5187	0	1	NA	no	ENSG00000196143.4	OR11H13P	unprocessed_pseudogene
0.209912	-0.247354	5.51913	-0.0448175	0.964253	NA	no	ENSG00000269833.2	AC234771.5	processed_pseudogene
0.209924	-0.0142908	5.51913	-0.00258932	0.997934	NA	no	ENSG00000277932.1	OR52E5	protein_coding
0.209966	2.31025	5.49338	0.420551	0.674083	NA	no	ENSG00000229531.5	RABGAP1L-AS1	lncRNA
0.209985	0.800306	4.13934	0.193341	0.846692	NA	no	ENSG00000261212.1	ENSG00000261212
0.209991	1.16179	4.13932	0.280672	0.778962	NA	no	ENSG00000259470.2	KRT8P9	processed_pseudogene
0.209999	0	5.01621	0	1	NA	no	ENSG00000257360.1	AC123567.1	processed_pseudogene
0.21004	0.780726	4.09719	0.190552	0.848877	NA	no	ENSG00000253374.5	AC023644.1	lncRNA
0.210058	0.9587	4.09736	0.23398	0.815001	NA	no	ENSG00000253896.3	AC144568.2	lncRNA
0.210103	0.731119	5.51913	0.13247	0.894612	NA	no	ENSG00000243265.1	RPL23AP55	processed_pseudogene
0.210191	-0.0323349	4.14269	-0.00780529	0.993772	NA	no	ENSG00000262810.1	AC090617.4	lncRNA
0.210344	-0.903835	4.14362	-0.218127	0.82733	NA	no	ENSG00000260071.1	AC012178.1	lncRNA
0.210438	0.147156	4.19675	0.0350643	0.972028	NA	no	ENSG00000230327.1	MTCO1P42	processed_pseudogene
0.210518	-0.563556	5.51913	-0.10211	0.91867	NA	no	ENSG00000261097.1	LINC00563	lncRNA
0.210591	0.0651743	4.15211	0.0156967	0.987476	NA	no	ENSG00000257920.1	LINC02409	lncRNA
0.210664	0.415594	5.51881	0.0753051	0.939972	NA	no	ENSG00000271687.1	MTND5P10	processed_pseudogene
0.210722	0.0830131	4.16531	0.0199296	0.9841	NA	no	ENSG00000255487.1	AC087362.2	lncRNA
0.210744	0.382054	4.13667	0.0923579	0.926414	NA	no	ENSG00000278746.1	RN7SL660P	misc_RNA
0.210935	-0.531794	5.05922	-0.105114	0.916285	NA	no	ENSG00000277095.1	AC242852.2	unprocessed_pseudogene
0.211014	-0.149473	4.13572	-0.0361419	0.971169	NA	no	ENSG00000248778.1	AC105391.1	processed_pseudogene
0.211023	0	3.46278	0	1	NA	no	ENSG00000177340.5	FLJ13224	lncRNA
0.211106	0	5.51778	0	1	NA	no	ENSG00000232328.1	AC084030.1	lncRNA
0.211126	-0.00100246	3.51573	-0.000285137	0.999772	NA	no	ENSG00000226766.1	FABP7P1	processed_pseudogene
0.211132	0.563961	4.12359	0.136765	0.891217	NA	no	ENSG00000260035.1	AC051619.7	lncRNA
0.211177	0.117702	3.50877	0.0335453	0.97324	NA	no	ENSG00000224577.1	LINC01117	lncRNA
0.21118	-0.0488118	3.51234	-0.0138972	0.988912	NA	no	ENSG00000224856.2	AL035398.1	processed_pseudogene
0.211202	0.905736	3.45899	0.26185	0.793437	NA	no	ENSG00000223575.2	RBMX2P3	processed_pseudogene
0.211213	0	5.51912	0	1	NA	no	ENSG00000260861.6	AL049634.2	protein_coding
0.211276	0.891425	5.51877	0.161526	0.871679	NA	no	ENSG00000274274.1	GAGE13	protein_coding
0.211322	-1.41791	5.51801	-0.25696	0.797209	NA	no	ENSG00000259882.2	AC142384.1	unprocessed_pseudogene
0.211375	0.800491	3.50787	0.228199	0.819492	NA	no	ENSG00000235924.1	ZNRF2P3	processed_pseudogene
0.211386	0.834656	4.16478	0.200408	0.841161	NA	no	ENSG00000205846.3	CLEC6A	protein_coding
0.211388	1.83162	5.50116	0.332952	0.73917	NA	no	ENSG00000256469.1	AP002383.2	lncRNA
0.211404	1.32424	4.95917	0.267029	0.789446	NA	no	ENSG00000268070.1	AC006539.2	processed_pseudogene
0.211475	-0.0704698	5.51913	-0.0127683	0.989813	NA	no	ENSG00000253677.1	UBE2HP1	processed_pseudogene
0.211504	0.192411	3.46638	0.0555078	0.955734	NA	no	ENSG00000229905.1	AL669831.2	lncRNA
0.211509	0.506059	5.04129	0.100383	0.92004	NA	no	ENSG00000251687.1	AC104791.1	lncRNA
0.211525	0.725996	4.17226	0.174006	0.861861	NA	no	ENSG00000229057.1	RPS3AP54	processed_pseudogene
0.211585	-0.76593	5.05035	-0.151659	0.879456	NA	no	ENSG00000255425.4	OR8G3P	polymorphic_pseudogene
0.21165	0.0591295	4.17062	0.0141776	0.988688	NA	no	ENSG00000249781.6	LINC02112	lncRNA
0.211651	-0.135276	5.05538	-0.0267589	0.978652	NA	no	ENSG00000279985.1	AC008498.2	TEC
0.211688	0.0165468	5.11011	0.00323805	0.997416	NA	no	ENSG00000258788.3	CKS1BP1	processed_pseudogene
0.211726	-0.0316141	3.5111	-0.00900406	0.992816	NA	no	ENSG00000256385.1	UBE2NP1	processed_pseudogene
0.211782	0	5.04499	0	1	NA	no	ENSG00000230053.2	AC093578.1	processed_pseudogene
0.211895	-0.406	4.09085	-0.0992459	0.920943	NA	no	ENSG00000258500.2	AL845552.1	transcribed_processed_pseudogene
0.211908	-1.43388	5.51621	-0.259939	0.794911	NA	no	ENSG00000226534.1	AP000552.1	processed_pseudogene
0.211918	0.116147	4.13014	0.0281217	0.977565	NA	no	ENSG00000272046.1	AL445647.1	lncRNA
0.212036	0	5.51885	0	1	NA	no	ENSG00000215057.4	PKMP5	processed_pseudogene
0.212063	0.430701	4.16984	0.10329	0.917733	NA	no	ENSG00000229604.2	MTATP8P2	processed_pseudogene
0.21233	1.75399	4.97629	0.352468	0.724487	NA	no	ENSG00000232037.3	AL590556.1	processed_pseudogene
0.212476	-0.0863655	4.13059	-0.0209087	0.983318	NA	no	ENSG00000261410.1	AC009142.1	lncRNA
0.212499	0.741032	5.03102	0.147293	0.882901	NA	no	ENSG00000254678.1	AP005018.1	processed_pseudogene
0.212525	-0.538203	5.51913	-0.097516	0.922317	NA	no	ENSG00000218986.1	AL136087.1	processed_pseudogene
0.212632	0.915707	5.51913	0.165915	0.868224	NA	no	ENSG00000236601.2	AL732372.1	lncRNA
0.212682	0.856878	4.98996	0.17172	0.863657	NA	no	ENSG00000265265.1	AC233702.5	lncRNA
0.212751	0.703328	4.94905	0.142114	0.88699	NA	no	ENSG00000204382.11	XAGE1B	protein_coding
0.212799	0	5.51812	0	1	NA	no	ENSG00000240480.1	RPL29P2	transcribed_processed_pseudogene
0.212807	0.0638859	3.51163	0.0181927	0.985485	NA	no	ENSG00000255004.1	AL133330.2	lncRNA
0.21306	-0.567233	3.46213	-0.163839	0.869858	NA	no	ENSG00000253550.1	AC016065.2	processed_pseudogene
0.213113	0.331088	5.51913	0.0599892	0.952164	NA	no	ENSG00000234761.1	MGAT4FP	transcribed_unprocessed_pseudogene
0.213204	-0.586687	4.12806	-0.142122	0.886984	NA	no	ENSG00000253726.1	AC013562.1	lncRNA
0.213214	-0.595698	4.11146	-0.144887	0.8848	NA	no	ENSG00000215873.2	FEN1P1	processed_pseudogene
0.213265	-0.496756	4.13511	-0.120131	0.904379	NA	no	ENSG00000215197.4	PGAM4P1	processed_pseudogene
0.213299	1.45457	5.51702	0.263651	0.792049	NA	no	ENSG00000232355.2	AL603650.1	unprocessed_pseudogene
0.213406	0	5.51822	0	1	NA	no	ENSG00000253687.1	AC008456.1	lncRNA
0.213423	-0.560778	3.46035	-0.162058	0.87126	NA	no	ENSG00000241959.3	RN7SL76P	misc_RNA
0.213446	0.259295	5.05395	0.0513053	0.959082	NA	no	ENSG00000231537.1	MTCO3P10	unprocessed_pseudogene
0.213514	-0.139244	5.51913	-0.0252293	0.979872	NA	no	ENSG00000180105.11	ACER2P1	processed_pseudogene
0.213521	0.402817	4.12611	0.0976264	0.922229	NA	no	ENSG00000186526.12	CYP4F8	protein_coding
0.213608	-0.0353885	4.12818	-0.00857242	0.99316	NA	no	ENSG00000259179.1	UBE2CP4	processed_pseudogene
0.213612	0.721695	4.12979	0.174753	0.861274	NA	no	ENSG00000280474.1	AL356481.2	lncRNA
0.213654	0.363234	3.50452	0.103647	0.917449	NA	no	ENSG00000280778.1	AC243547.3	protein_coding
0.213916	0	5.51811	0	1	NA	no	ENSG00000234022.1	AC008278.2	lncRNA
0.213919	-0.966961	5.51857	-0.175219	0.860907	NA	no	ENSG00000227744.4	LINC01940	lncRNA
0.21396	0.156957	5.1121	0.0307031	0.975506	NA	no	ENSG00000238040.1	SALL4P2	processed_pseudogene
0.21397	-0.194434	5.01725	-0.0387531	0.969087	NA	no	ENSG00000233707.3	RPL22P11	processed_pseudogene
0.214186	-0.173681	4.12314	-0.0421234	0.9664	NA	no	ENSG00000279607.1	AL358613.2	lncRNA
0.214294	0.635921	5.51913	0.115221	0.90827	NA	no	ENSG00000237882.1	PPIAP13	processed_pseudogene
0.214335	1.04305	5.51913	0.188988	0.850102	NA	no	ENSG00000230921.1	HAO2-IT1	lncRNA
0.214378	-0.610654	4.97477	-0.12275	0.902305	NA	no	ENSG00000282911.1	DUX4L35	unprocessed_pseudogene
0.214388	0	5.5186	0	1	NA	no	ENSG00000242290.2	ZBTB20-AS5	lncRNA
0.214532	-0.489195	2.99717	-0.163219	0.870346	NA	no	ENSG00000235266.1	RPL22P17	processed_pseudogene
0.214599	0.076261	4.15897	0.0183365	0.98537	NA	no	ENSG00000263551.5	AP000829.1	lncRNA
0.214676	0	5.51741	0	1	NA	no	ENSG00000250267.2	AC021237.1	lncRNA
0.214737	0.360767	3.4576	0.10434	0.916899	NA	no	ENSG00000236928.3	AC008267.4	processed_pseudogene
0.214821	1.32822	4.08063	0.325494	0.744808	NA	no	ENSG00000180083.10	WFDC11	protein_coding
0.214859	-1.20954	3.50683	-0.344911	0.730161	NA	no	ENSG00000232203.3	SLC25A6P2	processed_pseudogene
0.214863	1.53259	5.51374	0.277959	0.781044	NA	no	ENSG00000215819.3	KRT18P12	processed_pseudogene
0.214998	0.327229	4.08005	0.0802022	0.936076	NA	no	ENSG00000267703.1	AC020917.2	lncRNA
0.215062	-0.506614	4.12165	-0.122915	0.902174	NA	no	ENSG00000224439.2	RPSAP10	processed_pseudogene
0.215103	-1.16766	4.97019	-0.234932	0.814262	NA	no	ENSG00000228007.1	AC011933.1	processed_pseudogene
0.215117	-0.0142453	2.9927	-0.00476001	0.996202	NA	no	ENSG00000267606.1	AC006116.9	lncRNA
0.215128	0.433034	3.5051	0.123544	0.901676	NA	no	ENSG00000229068.1	TMPOP1	processed_pseudogene
0.215154	0.547916	4.16571	0.13153	0.895356	NA	no	ENSG00000228668.1	TRGV5P	TR_V_pseudogene
0.215176	0	5.51806	0	1	NA	no	ENSG00000196826.7	AC008758.1	protein_coding
0.215182	-0.0557418	4.12124	-0.0135255	0.989209	NA	no	ENSG00000262543.1	SMIM28	protein_coding
0.215232	-1.19449	5.48525	-0.217764	0.827613	NA	no	ENSG00000268731.1	AC010615.3	processed_pseudogene
0.215245	0.0841468	3.49892	0.0240494	0.980813	NA	no	ENSG00000279376.1	AC092435.4	TEC
0.215306	-0.0490069	4.1449	-0.0118234	0.990566	NA	no	ENSG00000267503.1	AP005131.3	lncRNA
0.215358	0.570222	5.01861	0.113622	0.909538	NA	no	ENSG00000236856.1	AC105393.2	lncRNA
0.215369	-0.432332	5.5187	-0.0783393	0.937558	NA	no	ENSG00000163295.4	ALPI	protein_coding
0.21537	0.137026	4.97736	0.0275299	0.978037	NA	no	ENSG00000267333.1	ASNSP6	processed_pseudogene
0.215413	-1.38058	3.43576	-0.401826	0.687812	NA	no	ENSG00000172938.3	MRGPRD	protein_coding
0.215417	-1.82879	4.97161	-0.367846	0.712988	NA	no	ENSG00000238390.1	AP000254.1	snoRNA
0.215436	-1.2839	5.51797	-0.232677	0.816012	NA	no	ENSG00000224040.1	HMGN1P4	processed_pseudogene
0.215456	-0.637925	5.51913	-0.115584	0.907982	NA	no	ENSG00000259717.1	LINC00677	lncRNA
0.21561	-1.95524	5.00391	-0.390742	0.695988	NA	no	ENSG00000229622.1	MTND5P2	processed_pseudogene
0.21561	0.611082	5.01656	0.121813	0.903047	NA	no	ENSG00000237609.1	AF064858.2	lncRNA
0.215787	0.489547	5.51871	0.0887068	0.929315	NA	no	ENSG00000237993.1	AL365318.1	lncRNA
0.215813	0.941133	4.0772	0.230828	0.817448	NA	no	ENSG00000253659.1	AC138646.1	lncRNA
0.215902	-0.526888	4.15135	-0.12692	0.899004	NA	no	ENSG00000211750.2	TRBV24-1	TR_V_gene
0.215907	0.387288	4.16326	0.0930252	0.925884	NA	no	ENSG00000196570.2	PFN3	protein_coding
0.215999	1.24797	4.15197	0.300573	0.76374	NA	no	ENSG00000228030.2	AC019084.1	processed_pseudogene
0.21602	0.692763	4.97434	0.139267	0.889239	NA	no	ENSG00000280183.1	AC067852.4	TEC
0.216037	0.733503	5.0958	0.143943	0.885546	NA	no	ENSG00000276525.1	Metazoa_SRP	misc_RNA
0.216141	0.16098	4.19028	0.0384175	0.969355	NA	no	ENSG00000267654.1	ENSG00000267654
0.216144	-0.415798	3.47799	-0.119551	0.904839	NA	no	ENSG00000233581.1	AC069155.1	lncRNA
0.216219	-2.28018	3.37191	-0.676228	0.498896	NA	no	ENSG00000272297.2	AC018709.1	protein_coding
0.216269	-0.955722	4.11752	-0.232111	0.816452	NA	no	ENSG00000212899.2	KRTAP3-3	protein_coding
0.216272	0	4.11619	0	1	NA	no	ENSG00000283392.1	AC090952.2	lncRNA
0.216365	0.059643	4.17377	0.01429	0.988599	NA	no	ENSG00000264273.1	AC107982.2	lncRNA
0.21641	-0.085331	4.12271	-0.0206978	0.983487	NA	no	ENSG00000266479.1	AC105245.1	processed_pseudogene
0.21666	-0.566108	3.50442	-0.161541	0.871667	NA	no	ENSG00000214998.2	CCNB2P1	processed_pseudogene
0.21669	-0.748905	2.99216	-0.25029	0.802363	NA	no	ENSG00000215159.3	ENSG00000215159
0.2167	-1.29253	3.47575	-0.371872	0.709988	NA	no	ENSG00000255931.1	AP003108.1	lncRNA
0.216732	0.922277	5.02591	0.183504	0.854402	NA	no	ENSG00000258713.2	C20orf141	protein_coding
0.216734	-0.694976	4.99048	-0.13926	0.889244	NA	no	ENSG00000230448.5	LINC00276	lncRNA
0.216785	0.102601	2.99134	0.0342995	0.972638	NA	no	ENSG00000214653.4	HNRNPA3P3	processed_pseudogene
0.216819	0.919826	4.97064	0.185052	0.853188	NA	no	ENSG00000234303.2	CLYBL-AS1	lncRNA
0.216924	0.968534	4.97016	0.19487	0.845495	NA	no	ENSG00000248521.1	AC092612.1	processed_pseudogene
0.217139	0.50941	2.99061	0.170336	0.864746	NA	no	ENSG00000260167.1	AC093249.2	lncRNA
0.217197	0.0907893	4.14757	0.0218898	0.982536	NA	no	ENSG00000243478.9	AOX2P	transcribed_unprocessed_pseudogene
0.217238	0.585498	4.07231	0.143775	0.885678	NA	no	ENSG00000265010.1	AC087301.1	lncRNA
0.217357	0.211113	4.92899	0.0428309	0.965836	NA	no	ENSG00000237801.6	AMD1P2	processed_pseudogene
0.217367	0.625561	4.96812	0.125915	0.899799	NA	no	ENSG00000263684.1	AC005209.1	lncRNA
0.217378	-0.707591	5.04681	-0.140206	0.888498	NA	no	ENSG00000259555.1	AC067863.1	lncRNA
0.217418	-1.41924	5.51882	-0.257164	0.797052	NA	no	ENSG00000257156.1	ENSG00000257156
0.217457	-0.635404	5.00558	-0.126939	0.898989	NA	no	ENSG00000197745.2	SCGB1D4	protein_coding
0.217462	-0.582234	5.5191	-0.105494	0.915984	NA	no	ENSG00000237963.1	AL441964.1	processed_pseudogene
0.217471	-0.106851	4.11343	-0.025976	0.979276	NA	no	ENSG00000244267.1	RPL34P22	processed_pseudogene
0.217487	0	5.5178	0	1	NA	no	ENSG00000204849.7	SPATA31A1	protein_coding
0.217505	0.55861	4.1248	0.135427	0.892274	NA	no	ENSG00000130385.5	BMP15	protein_coding
0.217516	0	3.45018	0	1	NA	no	ENSG00000172746.6	RPL12P13	unprocessed_pseudogene
0.217539	-1.64055	2.94358	-0.557332	0.577301	NA	no	ENSG00000236713.1	AL356292.1	processed_pseudogene
0.217583	0	5.01008	0	1	NA	no	ENSG00000226498.2	RPSAP21	processed_pseudogene
0.217628	-0.144422	4.11811	-0.0350699	0.972024	NA	no	ENSG00000263797.1	AP005210.1	lncRNA
0.217636	0	5.51819	0	1	NA	no	ENSG00000239906.1	AL627309.2	lncRNA
0.217748	0.659614	3.47917	0.18959	0.849631	NA	no	ENSG00000250974.1	LINC02196	lncRNA
0.217749	0.00849796	5.00293	0.0016986	0.998645	NA	no	ENSG00000226272.5	ARHGAP26-AS1	lncRNA
0.217812	0.184661	4.99984	0.0369334	0.970538	NA	no	ENSG00000248682.1	ARHGAP22-IT1	lncRNA
0.217844	0.331485	4.12125	0.0804331	0.935893	NA	no	ENSG00000269431.1	BNIP3P8	processed_pseudogene
0.21785	0.810778	2.98504	0.271614	0.785919	NA	no	ENSG00000227962.1	AL391994.1	processed_pseudogene
0.217866	-0.138528	5.06276	-0.0273622	0.978171	NA	no	ENSG00000282306.1	AC073488.7	processed_pseudogene
0.21788	0.040102	4.15976	0.00964045	0.992308	NA	no	ENSG00000250271.2	AC068647.2	transcribed_unprocessed_pseudogene
0.217905	0	5.08188	0	1	NA	no	ENSG00000264970.1	AC131274.3	transcribed_processed_pseudogene
0.21798	0.809324	5.51913	0.14664	0.883416	NA	no	ENSG00000229207.1	SERPINH1P1	processed_pseudogene
0.218021	0.43063	3.44885	0.124862	0.900633	NA	no	ENSG00000211790.2	TRAV8-4	TR_V_gene
0.218086	0.8614	3.49031	0.246798	0.805065	NA	no	ENSG00000239586.1	MTND1P16	unprocessed_pseudogene
0.218091	-0.223253	4.19143	-0.0532641	0.957521	NA	no	ENSG00000261848.5	AC090282.1	lncRNA
0.218109	0.394549	4.11404	0.0959032	0.923597	NA	no	ENSG00000241475.1	AL160408.4	lncRNA
0.218127	0.294769	5.51909	0.053409	0.957406	NA	no	ENSG00000257228.5	AC090531.1	lncRNA
0.218179	1.19529	3.471	0.344365	0.730572	NA	no	ENSG00000232760.1	AC103564.2	unprocessed_pseudogene
0.21822	-0.237078	4.96421	-0.0477574	0.96191	NA	no	ENSG00000253245.2	MTND1P36	processed_pseudogene
0.218267	0.751738	5.02459	0.149612	0.881071	NA	no	ENSG00000260848.1	AC092114.1	lncRNA
0.21832	0.558602	5.00418	0.111627	0.911119	NA	no	ENSG00000259084.6	AL133467.3	lncRNA
0.218404	-2.73036	5.47185	-0.498983	0.617791	NA	no	ENSG00000263015.1	AC015853.2	lncRNA
0.218432	-0.485515	5.0109	-0.0968917	0.922812	NA	no	ENSG00000233262.1	AL356134.1	lncRNA
0.218457	0	4.1002	0	1	NA	no	ENSG00000277918.1	RNVU1-28	snRNA
0.218496	-1.66385	5.51165	-0.301879	0.762744	NA	no	ENSG00000258648.1	UBE2CP1	processed_pseudogene
0.218593	0.807759	4.14411	0.194917	0.845458	NA	no	ENSG00000271624.1	AP004372.1	processed_pseudogene
0.218723	0.439673	2.96182	0.148447	0.88199	NA	no	ENSG00000238324.1	RN7SKP198	misc_RNA
0.218785	0.638919	4.06705	0.157096	0.875169	NA	no	ENSG00000226010.1	AL355852.1	processed_pseudogene
0.218898	-0.853636	5.51889	-0.154675	0.877077	NA	no	ENSG00000271710.1	NDUFA8P1	processed_pseudogene
0.218962	-1.32298	5.51822	-0.239748	0.810525	NA	no	ENSG00000261527.1	AC026464.5	processed_pseudogene
0.218965	0.0374238	5.00203	0.00748172	0.994031	NA	no	ENSG00000123569.8	H2BW1	protein_coding
0.219066	1.04283	5.51911	0.188949	0.850133	NA	no	ENSG00000242641.5	LINC00971	lncRNA
0.219121	-1.98787	4.03896	-0.492174	0.622596	NA	no	ENSG00000230769.1	Z98048.1	processed_pseudogene
0.219122	-0.273335	5.51707	-0.0495435	0.960486	NA	no	ENSG00000250957.1	AC012055.1	lncRNA
0.219162	-2.001	2.93174	-0.68253	0.494904	NA	no	ENSG00000253959.1	LINC01863	lncRNA
0.21917	0.610687	4.06575	0.150203	0.880605	NA	no	ENSG00000148215.4	OR5C1	protein_coding
0.219192	-0.7684	5.02509	-0.152913	0.878467	NA	no	ENSG00000240366.1	RPL36AP45	processed_pseudogene
0.219198	0.748834	4.10762	0.182304	0.855344	NA	no	ENSG00000249173.5	LINC01093	lncRNA
0.219271	0.80722	5.00186	0.161384	0.871791	NA	no	ENSG00000277803.1	AC099842.1	processed_pseudogene
0.21933	0.554729	4.98487	0.111283	0.911392	NA	no	ENSG00000283444.1	GPR141BP	unitary_pseudogene
0.219335	-2.11982	3.39211	-0.624927	0.532019	NA	no	ENSG00000213070.3	HMGB3P6	processed_pseudogene
0.219372	-0.513523	5.5187	-0.0930515	0.925863	NA	no	ENSG00000221989.2	OR2A2	protein_coding
0.219461	0	5.04236	0	1	NA	no	ENSG00000267582.1	AC020916.2	lncRNA
0.219566	0.5509	5.00022	0.110175	0.91227	NA	no	ENSG00000279394.1	AC015871.4	TEC
0.219724	0.540233	4.95736	0.108976	0.913222	NA	no	ENSG00000180919.3	OR56B4	protein_coding
0.219786	-0.218205	3.51944	-0.062	0.950563	NA	no	ENSG00000231668.2	PPP2R2DP1	processed_pseudogene
0.219878	0.393889	4.10534	0.0959454	0.923564	NA	no	ENSG00000180861.9	LINC01559	lncRNA
0.219953	0.915033	3.47855	0.26305	0.792512	NA	no	ENSG00000228614.1	ENSG00000228614
0.219996	-0.962418	5.51855	-0.174397	0.861553	NA	no	ENSG00000236643.1	AL354928.1	lncRNA
0.220033	-1.13669	3.47591	-0.32702	0.743653	NA	no	ENSG00000278915.1	AC005609.3	lncRNA
0.220063	-1.26456	3.48716	-0.362634	0.716878	NA	no	ENSG00000240160.3	RN7SL263P	misc_RNA
0.220092	1.38235	4.99725	0.276622	0.78207	NA	no	ENSG00000283063.1	TRBV6-2	TR_V_gene
0.220095	-1.38674	4.08967	-0.339084	0.734546	NA	no	ENSG00000275614.1	ENSG00000275614
0.220101	0.357071	5.01632	0.0711818	0.943253	NA	no	ENSG00000253480.1	AC122713.1	processed_pseudogene
0.220186	-0.222998	5.51797	-0.040413	0.967764	NA	no	ENSG00000233499.1	OR5B1P	unprocessed_pseudogene
0.220186	-0.706238	5.51831	-0.127981	0.898164	NA	no	ENSG00000267402.1	TCF4-AS2	lncRNA
0.220301	0.133223	4.14585	0.0321341	0.974365	NA	no	ENSG00000238288.1	MTND3P23	unprocessed_pseudogene
0.220318	-0.407488	3.46621	-0.11756	0.906416	NA	no	ENSG00000259750.1	NSA2P4	processed_pseudogene
0.220321	0.168975	3.47951	0.0485631	0.961268	NA	no	ENSG00000219608.3	HIGD1AP16	processed_pseudogene
0.220422	-1.27326	4.0922	-0.311144	0.755691	NA	no	ENSG00000254357.1	AC090200.1	lncRNA
0.220459	-0.304044	5.51844	-0.0550961	0.956062	NA	no	ENSG00000254609.1	AC136443.1	unprocessed_pseudogene
0.220503	-1.47553	4.95	-0.298088	0.765636	NA	no	ENSG00000230936.1	AC073347.1	processed_pseudogene
0.220504	-0.753098	5.51881	-0.13646	0.891457	NA	no	ENSG00000233491.7	AC008163.1	transcribed_unitary_pseudogene
0.220802	1.60433	3.43802	0.466643	0.640755	NA	no	ENSG00000174562.13	KLK15	protein_coding
0.220802	1.06058	4.99547	0.212308	0.831867	NA	no	ENSG00000220585.4	DDX18P6	processed_pseudogene
0.220895	-2.04946	4.02879	-0.508704	0.61096	NA	no	ENSG00000230295.1	GTF2IP23	unprocessed_pseudogene
0.220916	0.821885	4.12104	0.199436	0.841921	NA	no	ENSG00000254458.1	AP001107.3	lncRNA
0.22092	-0.0162219	4.12333	-0.00393417	0.996861	NA	no	ENSG00000232490.6	OSBPL10-AS1	lncRNA
0.220936	0.924091	4.95188	0.186614	0.851963	NA	no	ENSG00000257726.1	AC078880.2	lncRNA
0.220938	-1.59237	4.95704	-0.321235	0.748033	NA	no	ENSG00000184523.3	PTGER4P2	transcribed_processed_pseudogene
0.221038	0.868	2.98127	0.291151	0.770936	NA	no	ENSG00000229858.2	AC016831.2	processed_pseudogene
0.221048	-0.317874	5.51893	-0.0575969	0.95407	NA	no	ENSG00000273244.1	AC005301.1	lncRNA
0.221185	0	5.51804	0	1	NA	no	ENSG00000234217.2	RBPJP7	processed_pseudogene
0.221193	-0.0482446	3.47609	-0.013879	0.988927	NA	no	ENSG00000263466.1	AC006441.1	lncRNA
0.221278	0.878634	3.44032	0.255393	0.79842	NA	no	ENSG00000279883.1	AC010480.1	TEC
0.221302	-2.53577	4.04575	-0.626772	0.530809	NA	no	ENSG00000188712.4	OR13D3P	unprocessed_pseudogene
0.221328	0.507791	3.49393	0.145335	0.884446	NA	no	ENSG00000235647.1	MTFR2P2	processed_pseudogene
0.221476	-0.709314	4.99785	-0.141924	0.88714	NA	no	ENSG00000263338.1	AC027796.5	lncRNA
0.221546	-1.64337	3.38414	-0.485609	0.627245	NA	no	ENSG00000257943.2	AC084879.1	transcribed_unitary_pseudogene
0.22158	0.145561	3.46489	0.0420102	0.966491	NA	no	ENSG00000224785.1	AC006026.1	processed_pseudogene
0.221634	-1.7346	5.48329	-0.316343	0.751742	NA	no	ENSG00000244381.1	AC007849.2	processed_pseudogene
0.221641	-0.487554	5.51815	-0.0883547	0.929595	NA	no	ENSG00000248640.1	HNRNPA1P56	processed_pseudogene
0.221724	0.420607	4.09921	0.102607	0.918275	NA	no	ENSG00000258722.2	CKAP2P1	processed_pseudogene
0.221788	-1.11713	4.04963	-0.275861	0.782655	NA	no	ENSG00000228215.2	LINC02770	lncRNA
0.221892	2.18701	5.49494	0.398004	0.690627	NA	no	ENSG00000111732.10	AICDA	protein_coding
0.221973	-0.288027	4.05785	-0.0709801	0.943414	NA	no	ENSG00000225840.2	AC010970.1	processed_pseudogene
0.222001	-0.604602	4.99858	-0.120955	0.903727	NA	no	ENSG00000227278.1	AL603839.1	lncRNA
0.222021	-0.386534	5.51901	-0.0700368	0.944164	NA	no	ENSG00000229205.2	LINC00200	lncRNA
0.222044	21.3706	5.50272	3.88364	0.000102902	NA	no	ENSG00000261552.1	AC109460.4	lncRNA
0.222185	1.49346	5.01853	0.297588	0.766018	NA	no	ENSG00000204637.4	ARPP19P2	processed_pseudogene
0.222207	-0.85537	5.00623	-0.170861	0.864333	NA	no	ENSG00000230833.1	RPEP3	processed_pseudogene
0.222239	-1.70941	5.48557	-0.311619	0.75533	NA	no	ENSG00000242156.1	AC000041.1	unprocessed_pseudogene
0.222293	1.27004	5.09527	0.249258	0.803161	NA	no	ENSG00000276411.1	AC106875.2	lncRNA
0.222341	-0.262691	5.00671	-0.0524678	0.958156	NA	no	ENSG00000232835.1	AC107057.1	lncRNA
0.222349	1.95162	5.49991	0.354847	0.722705	NA	no	ENSG00000180483.6	DEFB119	protein_coding
0.22242	1.38921	5.02161	0.276647	0.782051	NA	no	ENSG00000268499.1	AC011479.2	lncRNA
0.222492	0	5.01805	0	1	NA	no	ENSG00000204695.3	OR14J1	protein_coding
0.222511	-1.31555	4.16354	-0.315969	0.752026	NA	no	ENSG00000207445.1	SNORD15B	snoRNA
0.222716	0.810995	4.98453	0.162703	0.870753	NA	no	ENSG00000173431.2	RNASE8	protein_coding
0.222719	0.881759	4.05983	0.217191	0.828059	NA	no	ENSG00000241693.2	RN7SL704P	misc_RNA
0.222725	0	5.5182	0	1	NA	no	ENSG00000259836.1	AGGF1P6	processed_pseudogene
0.222753	-0.862673	4.13311	-0.208722	0.834665	NA	no	ENSG00000228540.1	AC073326.1	lncRNA
0.222794	-1.09956	3.01214	-0.365043	0.715079	NA	no	ENSG00000278852.1	AL021155.3	misc_RNA
0.223187	-0.0530512	3.45615	-0.0153498	0.987753	NA	no	ENSG00000283536.1	AC021072.1	protein_coding
0.223193	0.776366	5.00995	0.154965	0.876849	NA	no	ENSG00000225026.1	AC091492.1	processed_pseudogene
0.223369	-0.406721	4.0938	-0.0993505	0.92086	NA	no	ENSG00000270941.1	AC006254.2	processed_pseudogene
0.223446	0.489514	5.04298	0.0970683	0.922672	NA	no	ENSG00000255808.1	PDE2A-AS1	lncRNA
0.223535	1.23854	3.4345	0.360616	0.718386	NA	no	ENSG00000277452.1	RN7SL473P	misc_RNA
0.223554	0	5.51881	0	1	NA	no	ENSG00000267138.1	AC005954.1	lncRNA
0.223572	0.604987	3.48526	0.173584	0.862192	NA	no	ENSG00000121381.4	TAS2R9	protein_coding
0.223608	0.926625	5.51913	0.167893	0.866667	NA	no	ENSG00000266767.1	AP000897.2	lncRNA
0.223651	0.66121	4.9381	0.1339	0.893482	NA	no	ENSG00000216762.1	VN1R13P	processed_pseudogene
0.223719	-2.07499	5.48826	-0.378077	0.705373	NA	no	ENSG00000258036.2	KRT125P	unprocessed_pseudogene
0.223814	0	4.12807	0	1	NA	no	ENSG00000225457.1	AC073346.1	lncRNA
0.223858	-0.138115	5.51744	-0.0250324	0.980029	NA	no	ENSG00000262372.1	CR936218.1	lncRNA
0.22388	0	3.47733	0	1	NA	no	ENSG00000184933.4	OR6A2	protein_coding
0.223881	1.27289	3.43362	0.370715	0.71085	NA	no	ENSG00000229145.1	ACTBP1	processed_pseudogene
0.224086	0	3.49859	0	1	NA	no	ENSG00000280356.1	AL021877.2	lncRNA
0.22409	-0.655966	2.97243	-0.220684	0.825339	NA	no	ENSG00000213452.4	AKR1B1P2	processed_pseudogene
0.224187	0.387919	3.45578	0.112252	0.910623	NA	no	ENSG00000227244.2	LINC00845	lncRNA
0.224188	-1.36807	4.09723	-0.333901	0.738454	NA	no	ENSG00000228078.1	HLA-U	unprocessed_pseudogene
0.224211	2.19378	4.87064	0.450408	0.652416	NA	no	ENSG00000181260.8	MTHFD2P7	processed_pseudogene
0.224241	-1.84011	4.02431	-0.457249	0.647492	NA	no	ENSG00000253798.2	AC008694.1	transcribed_unprocessed_pseudogene
0.224313	-0.812524	3.48245	-0.233319	0.815513	NA	no	ENSG00000266654.1	AC129510.2	lncRNA
0.224351	-1.23274	3.42811	-0.359597	0.719149	NA	no	ENSG00000260177.1	AC126696.1	lncRNA
0.224362	0.154559	3.45637	0.0447173	0.964333	NA	no	ENSG00000258922.1	AC106028.2	lncRNA
0.224376	0.79008	4.09051	0.19315	0.846842	NA	no	ENSG00000223795.2	AL669970.1	lncRNA
0.224438	-0.269576	4.09031	-0.0659061	0.947453	NA	no	ENSG00000215734.3	MRPL20P1	processed_pseudogene
0.224504	-0.387636	5.51902	-0.0702364	0.944006	NA	no	ENSG00000214342.2	ATP5PBP2	processed_pseudogene
0.224521	1.00756	4.04936	0.24882	0.8035	NA	no	ENSG00000261789.1	AC023830.2	lncRNA
0.224611	-0.40911	2.97096	-0.137703	0.890475	NA	no	ENSG00000224529.1	AC093698.1	processed_pseudogene
0.224624	-0.326002	3.47997	-0.0936795	0.925364	NA	no	ENSG00000228995.1	MTND1P9	processed_pseudogene
0.224647	0.267944	4.11249	0.0651537	0.948052	NA	no	ENSG00000265802.2	RN7SL49P	misc_RNA
0.22468	1.42607	5.5168	0.258496	0.796024	NA	no	ENSG00000240435.2	RPS12P27	processed_pseudogene
0.224713	0.229779	3.4445	0.0667091	0.946813	NA	no	ENSG00000233721.1	AL356309.2	lncRNA
0.224724	-0.87365	4.08938	-0.213639	0.830829	NA	no	ENSG00000229780.1	UBE2Q1-AS1	lncRNA
0.22473	0.383803	3.47179	0.110549	0.911974	NA	no	ENSG00000223874.1	LINC01921	lncRNA
0.224856	0.734837	5.0644	0.145098	0.884633	NA	no	ENSG00000278860.1	AC005691.1	TEC
0.224913	1.54178	4.07303	0.378535	0.705033	NA	no	ENSG00000223542.1	AL024497.1	lncRNA
0.224963	0	5.51819	0	1	NA	no	ENSG00000251688.1	LINC02507	lncRNA
0.224985	0.177323	5.01134	0.0353842	0.971773	NA	no	ENSG00000106384.10	MOGAT3	protein_coding
0.225087	0.503513	3.43054	0.146774	0.883311	NA	no	ENSG00000258439.1	AC007956.2	processed_pseudogene
0.22512	-0.271852	4.93327	-0.0551058	0.956054	NA	no	ENSG00000229757.2	AL031736.2	processed_pseudogene
0.22519	0.18667	4.05031	0.0460878	0.96324	NA	no	ENSG00000235143.1	AL445235.1	lncRNA
0.225192	-0.431211	4.96479	-0.0868538	0.930788	NA	no	ENSG00000185792.9	NLRP9	protein_coding
0.225196	-0.291205	3.47449	-0.0838123	0.933206	NA	no	ENSG00000214511.3	HIGD1C	protein_coding
0.225197	0.766449	5.06766	0.151243	0.879784	NA	no	ENSG00000244260.1	AC082651.4	lncRNA
0.225225	0.467024	4.07906	0.114493	0.908847	NA	no	ENSG00000182888.5	AC007685.1	processed_pseudogene
0.225273	-0.0701124	4.0876	-0.0171525	0.986315	NA	no	ENSG00000204683.10	ENSG00000204683
0.22529	-0.988692	4.12182	-0.239868	0.810433	NA	no	ENSG00000225096.1	AL445250.1	lncRNA
0.225334	0.818039	3.459	0.236496	0.813048	NA	no	ENSG00000234139.2	AL035420.1	lncRNA
0.22546	-0.405807	4.12813	-0.0983028	0.921692	NA	no	ENSG00000277077.1	AL158032.2	unprocessed_pseudogene
0.225587	0.417105	4.99217	0.0835517	0.933413	NA	no	ENSG00000259910.1	AC120498.1	lncRNA
0.225593	-1.13878	3.46969	-0.328209	0.742754	NA	no	ENSG00000269729.1	AC006262.2	lncRNA
0.225664	-1.23498	3.44003	-0.359003	0.719593	NA	no	ENSG00000280243.1	MTCO1P1	processed_pseudogene
0.225962	-0.853288	5.51888	-0.154613	0.877127	NA	no	ENSG00000240922.1	LSAMP-AS1	lncRNA
0.22597	0.294371	4.12541	0.0713554	0.943115	NA	no	ENSG00000223489.1	NEFHP1	processed_pseudogene
0.225977	-1.94615	4.09411	-0.475353	0.634535	NA	no	ENSG00000242324.1	AL049634.1	unprocessed_pseudogene
0.225988	-0.627194	4.99384	-0.125593	0.900054	NA	no	ENSG00000229563.6	LINC01204	lncRNA
0.225998	1.09044	4.08525	0.266921	0.78953	NA	no	ENSG00000233993.1	DTD1-AS1	lncRNA
0.226254	0	5.51848	0	1	NA	no	ENSG00000262380.1	AC026401.2	lncRNA
0.226348	1.18019	5.49978	0.214589	0.830088	NA	no	ENSG00000142025.15	DMRTC2	protein_coding
0.226487	-0.532852	4.09182	-0.130224	0.896389	NA	no	ENSG00000253399.1	AC078852.1	lncRNA
0.226503	-1.64843	3.41556	-0.482623	0.629363	NA	no	ENSG00000253744.1	AC025442.1	lncRNA
0.226507	-0.283676	5.51835	-0.0514059	0.959002	NA	no	ENSG00000279597.1	AL031593.1	lncRNA
0.226571	0.336938	2.96073	0.113802	0.909394	NA	no	ENSG00000255804.1	OR6J1	protein_coding
0.226707	-1.42135	3.45672	-0.411186	0.680936	NA	no	ENSG00000273950.1	Metazoa_SRP	misc_RNA
0.226729	-0.375009	3.42639	-0.109447	0.912848	NA	no	ENSG00000253418.1	SNX18P27	processed_pseudogene
0.226856	0.94026	5.51913	0.170364	0.864724	NA	no	ENSG00000237265.6	BX276092.7	transcribed_unprocessed_pseudogene
0.226928	-2.07577	4.97005	-0.417655	0.6762	NA	no	ENSG00000224967.1	AC009303.1	processed_pseudogene
0.226994	-0.435222	3.47871	-0.12511	0.900436	NA	no	ENSG00000269970.1	AL162424.1	lncRNA
0.227008	0.236082	4.92502	0.0479353	0.961768	NA	no	ENSG00000211716.2	TRBV9	TR_V_gene
0.227023	0.180428	3.46328	0.0520974	0.958451	NA	no	ENSG00000227070.1	EPS15-AS1	lncRNA
0.227215	1.46683	4.91721	0.298306	0.76547	NA	no	ENSG00000261296.1	AC126323.6	lncRNA
0.227268	0	5.51807	0	1	NA	no	ENSG00000224659.2	GAGE12J	protein_coding
0.227271	-0.575875	3.45434	-0.166711	0.867598	NA	no	ENSG00000239570.1	SETP11	processed_pseudogene
0.227295	0	5.51876	0	1	NA	no	ENSG00000258134.1	AC016954.1	processed_pseudogene
0.227301	1.77378	4.96658	0.357143	0.720985	NA	no	ENSG00000166069.13	TMCO5A	protein_coding
0.227331	0.235633	3.46914	0.0679226	0.945847	NA	no	ENSG00000213592.4	PPIAP42	processed_pseudogene
0.227427	0.121055	5.05783	0.0239342	0.980905	NA	no	ENSG00000270639.1	ECM1P1	processed_pseudogene
0.227691	0.324503	3.42397	0.094774	0.924494	NA	no	ENSG00000185231.4	MC2R	protein_coding
0.227794	0.746138	3.425	0.21785	0.827546	NA	no	ENSG00000280389.1	ENSG00000280389
0.227798	0	4.97169	0	1	NA	no	ENSG00000228625.1	AL451047.1	lncRNA
0.227806	1.653	4.96149	0.333167	0.739008	NA	no	ENSG00000251254.1	GTF2F2P1	processed_pseudogene
0.227813	0.502293	4.12324	0.12182	0.903042	NA	no	ENSG00000258976.1	AC013451.2	lncRNA
0.227836	0	4.97265	0	1	NA	no	ENSG00000258566.2	AC007376.1	processed_pseudogene
0.227898	1.32008	3.44364	0.383338	0.701469	NA	no	ENSG00000260823.1	AC026461.3	lncRNA
0.227904	-0.580348	3.46167	-0.16765	0.866859	NA	no	ENSG00000227586.5	RPS26P39	processed_pseudogene
0.22796	-0.466554	5.51862	-0.0845418	0.932626	NA	no	ENSG00000251031.1	AC132803.1	lncRNA
0.227972	-0.551525	2.98661	-0.184666	0.853491	NA	no	ENSG00000259557.2	HMGN1P26	processed_pseudogene
0.227984	1.61364	4.9843	0.323745	0.746131	NA	no	ENSG00000179407.3	DNAJB8	protein_coding
0.228012	-0.597895	4.13916	-0.144449	0.885146	NA	no	ENSG00000260599.1	AC011467.1	lncRNA
0.228087	-0.306363	4.96118	-0.061752	0.95076	NA	no	ENSG00000275743.1	TRBV14	TR_V_gene
0.228187	-0.225514	3.44511	-0.065459	0.947809	NA	no	ENSG00000261886.1	AC005670.1	lncRNA
0.228221	-0.0765107	4.9887	-0.0153368	0.987763	NA	no	ENSG00000272694.1	Z94160.2	lncRNA
0.228381	0.929544	5.51319	0.168604	0.866108	NA	no	ENSG00000234017.1	AC022018.1	processed_pseudogene
0.228462	-1.58058	4.97164	-0.317919	0.750546	NA	no	ENSG00000259181.1	AC114546.1	lncRNA
0.228554	-0.325989	3.4661	-0.0940506	0.925069	NA	no	ENSG00000258870.1	EIF4EBP1P1	processed_pseudogene
0.228616	0	4.14185	0	1	NA	no	ENSG00000251409.1	AC008592.3	lncRNA
0.22865	1.25845	4.07834	0.308569	0.757649	NA	no	ENSG00000233354.1	LINC00028	lncRNA
0.228709	0.894332	4.09675	0.218303	0.827193	NA	no	ENSG00000214961.2	FO393409.1	processed_pseudogene
0.228737	-1.09535	4.07199	-0.268996	0.787933	NA	no	ENSG00000264940.4	SNORD3C	snoRNA
0.228786	0.542455	4.11477	0.131831	0.895118	NA	no	ENSG00000244674.1	RPS3AP15	processed_pseudogene
0.228809	2.02905	4.95456	0.409532	0.682149	NA	no	ENSG00000164113.10	ADAD1	protein_coding
0.22885	-0.2445	2.99442	-0.081652	0.934923	NA	no	ENSG00000262313.1	AC127496.3	lncRNA
0.228889	1.1492	3.42097	0.335927	0.736926	NA	no	ENSG00000253146.1	CIR1P1	processed_pseudogene
0.228953	0.323779	4.87728	0.0663852	0.947071	NA	no	ENSG00000178193.5	ENSG00000178193
0.229049	-0.532201	3.43181	-0.155079	0.876759	NA	no	ENSG00000233286.1	MTND3P10	processed_pseudogene
0.229073	-1.46741	4.00867	-0.36606	0.714321	NA	no	ENSG00000229203.1	AC103564.1	lncRNA
0.229082	-1.01452	4.95948	-0.204561	0.837915	NA	no	ENSG00000233615.1	HNRNPA1P42	processed_pseudogene
0.229243	0.965183	4.13745	0.23328	0.815544	NA	no	ENSG00000274024.1	AL590282.1	processed_pseudogene
0.229267	0.857288	4.07635	0.210308	0.833428	NA	no	ENSG00000275038.1	AC091980.2	lncRNA
0.229336	-1.07927	4.98957	-0.216305	0.82875	NA	no	ENSG00000227711.3	AL451054.1	unprocessed_pseudogene
0.229345	-1.27369	5.01643	-0.253904	0.79957	NA	no	ENSG00000071677.1	PRLH	protein_coding
0.229415	-0.00326405	3.44989	-0.000946132	0.999245	NA	no	ENSG00000230773.6	AC092650.1	lncRNA
0.229443	0	4.12421	0	1	NA	no	ENSG00000235407.1	CYMP-AS1	lncRNA
0.229539	1.124	5.51898	0.20366	0.838619	NA	no	ENSG00000263798.1	AC018521.1	lncRNA
0.229572	0	2.98856	0	1	NA	no	ENSG00000266979.1	LINC01180	lncRNA
0.2296	0.79568	3.47033	0.229281	0.818651	NA	no	ENSG00000279444.1	AC135584.1	TEC
0.229693	-0.437271	4.10233	-0.106591	0.915114	NA	no	ENSG00000227182.1	VN1R28P	unitary_pseudogene
0.229796	0.467639	4.10901	0.113808	0.90939	NA	no	ENSG00000249534.1	LINC01258	lncRNA
0.229838	-2.01256	3.41896	-0.588648	0.556097	NA	no	ENSG00000254160.1	AC110288.1	lncRNA
0.229848	-0.922789	3.44607	-0.26778	0.788869	NA	no	ENSG00000242737.1	AC012170.1	processed_pseudogene
0.22987	0	5.51733	0	1	NA	no	ENSG00000204671.1	IL31	protein_coding
0.22987	0	5.51733	0	1	NA	no	ENSG00000211976.2	IGHV3-73	IG_V_gene
0.22987	0	5.51733	0	1	NA	no	ENSG00000267261.5	AC099811.2	protein_coding
0.22994	0.600079	4.09294	0.146613	0.883437	NA	no	ENSG00000264735.1	AC145207.7	lncRNA
0.230017	0.771832	5.05331	0.152738	0.878605	NA	no	ENSG00000254587.1	AP003066.1	lncRNA
0.230169	0.751761	4.9507	0.151849	0.879306	NA	no	ENSG00000279397.1	AC018445.2	TEC
0.230183	-0.0864693	3.41776	-0.0253	0.979816	NA	no	ENSG00000260029.2	AC007608.2	lncRNA
0.230192	0.855502	2.95392	0.289616	0.77211	NA	no	ENSG00000255345.1	AP002957.1	lncRNA
0.23023	1.40702	4.98826	0.282067	0.777892	NA	no	ENSG00000155890.3	TRIM42	protein_coding
0.230242	-1.44226	4.05735	-0.355469	0.722238	NA	no	ENSG00000253706.5	AC011632.1	lncRNA
0.23026	0.621835	4.12037	0.150917	0.880041	NA	no	ENSG00000260041.5	AC007495.1	lncRNA
0.230294	-0.805683	5.51756	-0.146022	0.883904	NA	no	ENSG00000154620.5	TMSB4Y	protein_coding
0.230298	-1.06243	3.43664	-0.309148	0.757209	NA	no	ENSG00000243781.1	AL590396.1	transcribed_processed_pseudogene
0.230322	0	5.51913	0	1	NA	no	ENSG00000228440.1	MTND5P6	unprocessed_pseudogene
0.230337	0.346315	2.99237	0.115733	0.907864	NA	no	ENSG00000205864.1	KRTAP5-6	protein_coding
0.23042	0.840862	5.51891	0.15236	0.878903	NA	no	ENSG00000281008.1	AC004808.2	TEC
0.230482	0	5.02375	0	1	NA	no	ENSG00000260194.1	AC007496.1	lncRNA
0.230539	1.428	4.14071	0.344868	0.730193	NA	no	ENSG00000259543.1	AC060809.1	lncRNA
0.23064	1.24712	5.51913	0.225963	0.82123	NA	no	ENSG00000282059.1	CICP19	processed_pseudogene
0.230687	0	4.9716	0	1	NA	no	ENSG00000250623.1	AL136360.2	lncRNA
0.230708	0.612667	2.9619	0.206849	0.836128	NA	no	ENSG00000250760.1	ENSG00000250760
0.230783	0.387216	4.97313	0.0778616	0.937938	NA	no	ENSG00000240553.1	AL031428.1	lncRNA
0.230823	1.54258	4.07048	0.378968	0.704712	NA	no	ENSG00000202408.2	RNVU1-21	snRNA
0.230865	-0.448035	4.07124	-0.110049	0.912371	NA	no	ENSG00000186474.15	KLK12	protein_coding
0.23091	1.23498	4.0711	0.303352	0.761621	NA	no	ENSG00000244131.2	RPSAP51	processed_pseudogene
0.230943	0	4.12351	0	1	NA	no	ENSG00000236857.3	RAP1BP1	processed_pseudogene
0.230967	0	3.4194	0	1	NA	no	ENSG00000214012.4	KRT18P38	processed_pseudogene
0.231049	-0.279368	2.97682	-0.0938478	0.92523	NA	no	ENSG00000260318.1	COX6CP1	processed_pseudogene
0.231245	-0.539669	3.40761	-0.158372	0.874164	NA	no	ENSG00000225710.1	AL355149.1	unprocessed_pseudogene
0.231247	0.448569	3.48684	0.128646	0.897637	NA	no	ENSG00000214917.3	AC011825.1	processed_pseudogene
0.231486	0.00789543	4.12804	0.00191263	0.998474	NA	no	ENSG00000250257.1	LDHAL6DP	unprocessed_pseudogene
0.231502	-0.34304	4.90719	-0.0699056	0.944269	NA	no	ENSG00000259926.1	AC007342.1	lncRNA
0.231581	0.942814	4.12306	0.228669	0.819126	NA	no	ENSG00000223436.1	AC011625.1	lncRNA
0.231609	1.19559	4.89832	0.244081	0.807168	NA	no	ENSG00000233133.1	AC104451.1	unprocessed_pseudogene
0.231625	0.111522	4.06882	0.0274089	0.978134	NA	no	ENSG00000205215.8	KRT17P7	transcribed_unprocessed_pseudogene
0.231672	-0.845662	3.39729	-0.248923	0.803421	NA	no	ENSG00000224918.1	AC066595.1	lncRNA
0.231841	0.143293	3.48493	0.0411181	0.967202	NA	no	ENSG00000225913.2	AL138767.3	lncRNA
0.231918	0.963589	4.88811	0.197129	0.843727	NA	no	ENSG00000233377.1	MTND4P20	processed_pseudogene
0.231933	-0.863371	4.9449	-0.174598	0.861395	NA	no	ENSG00000279819.1	AL390318.1	TEC
0.231975	-1.41705	2.96424	-0.478049	0.632616	NA	no	ENSG00000229593.1	SUCLA2P3	processed_pseudogene
0.232017	0.140995	4.06758	0.034663	0.972348	NA	no	ENSG00000231298.6	MANCR	lncRNA
0.232065	-0.672486	3.41313	-0.197029	0.843805	NA	no	ENSG00000233204.1	MAPRE1P3	processed_pseudogene
0.232076	0.231306	5.51825	0.0419166	0.966565	NA	no	ENSG00000281955.1	AC073488.3	processed_pseudogene
0.232107	0.10616	3.45373	0.0307377	0.975479	NA	no	ENSG00000253444.1	AC245519.1	lncRNA
0.232319	0.586241	2.9615	0.197954	0.843081	NA	no	ENSG00000234187.1	AIMP1P1	processed_pseudogene
0.232389	-1.07775	3.42097	-0.315043	0.752729	NA	no	ENSG00000226493.1	RPL26P27	processed_pseudogene
0.232452	0	5.51913	0	1	NA	no	ENSG00000233048.1	LINC01722	lncRNA
0.232518	-1.01127	4.90304	-0.206254	0.836592	NA	no	ENSG00000256588.1	AC027544.2	lncRNA
0.232742	0	3.44652	0	1	NA	no	ENSG00000232053.6	AC078845.1	lncRNA
0.232777	1.09333	3.45738	0.316231	0.751827	NA	no	ENSG00000250980.1	NSA2P6	processed_pseudogene
0.232791	0.973787	5.51857	0.176457	0.859935	NA	no	ENSG00000279173.1	AC092451.2	TEC
0.232811	1.29225	5.51525	0.234305	0.814748	NA	no	ENSG00000228485.1	GRK5-IT1	lncRNA
0.232871	-2.32576	4.04481	-0.574998	0.565292	NA	no	ENSG00000227581.2	AL121877.1	processed_pseudogene
0.2329	1.5174	4.90338	0.309461	0.756971	NA	no	ENSG00000273724.1	AC106782.4	unprocessed_pseudogene
0.232902	0.507287	4.13384	0.122716	0.902332	NA	no	ENSG00000227195.10	MIR663AHG	lncRNA
0.232954	-0.196892	2.94873	-0.066772	0.946763	NA	no	ENSG00000280360.1	AC092159.3	TEC
0.233095	1.00701	4.16352	0.241864	0.808885	NA	no	ENSG00000233521.5	LINC01638	lncRNA
0.233142	0.0591588	5.51709	0.0107228	0.991445	NA	no	ENSG00000167165.18	UGT1A6	protein_coding
0.233315	0.0269592	3.44345	0.00782911	0.993753	NA	no	ENSG00000237286.1	CARD11-AS1	lncRNA
0.233315	-0.344716	3.41008	-0.101087	0.919481	NA	no	ENSG00000262434.1	AC087392.4	lncRNA
0.233321	-0.844581	4.93467	-0.171153	0.864104	NA	no	ENSG00000228139.1	LINC01402	lncRNA
0.233327	0.0675815	5.51797	0.0122475	0.990228	NA	no	ENSG00000261672.1	ENSG00000261672
0.233393	-0.997248	4.90378	-0.203363	0.838851	NA	no	ENSG00000244604.1	AC025518.1	processed_pseudogene
0.233468	0.179456	5.51803	0.0325217	0.974056	NA	no	ENSG00000213851.3	AC098590.1	processed_pseudogene
0.233507	2.00363	5.50062	0.364255	0.715667	NA	no	ENSG00000204610.12	TRIM15	protein_coding
0.233542	0	5.51736	0	1	NA	no	ENSG00000164400.5	CSF2	protein_coding
0.233558	1.2869	5.51644	0.233284	0.815541	NA	no	ENSG00000241661.1	PPP1R2P6	processed_pseudogene
0.233607	0.201637	4.1085	0.049078	0.960857	NA	no	ENSG00000236299.7	AC092634.4	lncRNA
0.233627	0	3.48408	0	1	NA	no	ENSG00000248725.3	AC097488.1	processed_pseudogene
0.233665	0.0297143	4.07292	0.00729558	0.994179	NA	no	ENSG00000230079.1	STK24P1	processed_pseudogene
0.233746	-1.17142	4.122	-0.284188	0.776266	NA	no	ENSG00000261807.2	LINC02141	lncRNA
0.233812	-1.32052	3.38803	-0.389761	0.696714	NA	no	ENSG00000243267.3	RN7SL614P	misc_RNA
0.23387	-1.42465	4.89979	-0.290757	0.771238	NA	no	ENSG00000261864.1	AC130462.3	lncRNA
0.233905	-2.1265	4.93901	-0.430552	0.666794	NA	no	ENSG00000277655.1	AC245407.1	unprocessed_pseudogene
0.23392	-1.99571	2.92444	-0.682427	0.494969	NA	no	ENSG00000218716.1	RPL12P23	processed_pseudogene
0.233962	1.34789	4.13057	0.326322	0.744181	NA	no	ENSG00000188624.2	IGFL3	protein_coding
0.233981	0.351615	4.12913	0.0851547	0.932138	NA	no	ENSG00000269583.1	L34079.3	lncRNA
0.234007	1.29539	4.01877	0.322335	0.747199	NA	no	ENSG00000239524.2	RPL32P34	processed_pseudogene
0.234062	-1.24595	3.41513	-0.364831	0.715237	NA	no	ENSG00000259669.5	AC084759.2	lncRNA
0.234141	-2.24298	5.48338	-0.409051	0.682502	NA	no	ENSG00000268053.1	AC007785.2	processed_pseudogene
0.234159	0.701794	3.43003	0.204603	0.837883	NA	no	ENSG00000203489.3	HMGB1P39	processed_pseudogene
0.234253	-0.815218	4.07179	-0.200211	0.841315	NA	no	ENSG00000235579.1	RPL38P5	processed_pseudogene
0.234269	1.41211	4.93591	0.28609	0.774809	NA	no	ENSG00000259821.1	AC018845.1	lncRNA
0.234312	0.251	3.45206	0.0727104	0.942037	NA	no	ENSG00000249917.2	LINC00536	lncRNA
0.234373	-2.32228	5.47882	-0.423864	0.671665	NA	no	ENSG00000267139.1	AC005262.2	lncRNA
0.234392	-1.16395	4.99249	-0.23314	0.815653	NA	no	ENSG00000233157.1	Z97055.1	processed_pseudogene
0.234409	-0.995638	4.08979	-0.243445	0.807661	NA	no	ENSG00000254519.3	AC044839.1	lncRNA
0.23453	1.76569	4.02479	0.438705	0.660876	NA	no	ENSG00000224535.1	LINC02771	lncRNA
0.234571	-0.305043	3.47558	-0.0877675	0.930061	NA	no	ENSG00000249279.5	LINC02057	lncRNA
0.234573	0.0321532	4.17004	0.00771052	0.993848	NA	no	ENSG00000234653.1	LRRTM4-AS1	lncRNA
0.234859	-0.796141	3.46094	-0.230036	0.818064	NA	no	ENSG00000249921.2	AC034207.1	processed_pseudogene
0.234882	0.847884	3.40628	0.248918	0.803424	NA	no	ENSG00000253663.1	NPM1P52	processed_pseudogene
0.234928	-1.01331	3.4239	-0.295951	0.767268	NA	no	ENSG00000231965.4	AF131215.1	processed_pseudogene
0.235006	0.108214	3.40598	0.0317717	0.974654	NA	no	ENSG00000119919.10	NKX2-3	protein_coding
0.235034	0.453901	4.95272	0.0916469	0.926979	NA	no	ENSG00000266389.1	AC002091.2	lncRNA
0.23519	-0.181784	3.41047	-0.0533018	0.957491	NA	no	ENSG00000255244.1	AC023078.1	lncRNA
0.235197	0.597753	4.92845	0.121286	0.903464	NA	no	ENSG00000156284.5	CLDN8	protein_coding
0.2353	0	4.11882	0	1	NA	no	ENSG00000236039.2	AC019117.1	lncRNA
0.235381	-0.285585	2.96034	-0.0964702	0.923147	NA	no	ENSG00000251463.2	FKBP4P1	processed_pseudogene
0.235388	0.695524	4.05007	0.171731	0.863649	NA	no	ENSG00000237053.1	FUCA1P1	processed_pseudogene
0.235408	0.984934	5.51011	0.178751	0.858134	NA	no	ENSG00000280352.1	AC116563.2	TEC
0.235425	-0.344372	4.10781	-0.0838335	0.933189	NA	no	ENSG00000237167.1	AC128709.3	lncRNA
0.235459	0.472249	5.51893	0.085569	0.931809	NA	no	ENSG00000203985.10	LDLRAD1	protein_coding
0.235632	1.3358	3.43571	0.388799	0.697425	NA	no	ENSG00000180219.1	FAM71C	protein_coding
0.235632	-2.21926	3.32523	-0.6674	0.504517	NA	no	ENSG00000236686.1	BZW1P1	processed_pseudogene
0.23569	0.210837	4.10412	0.051372	0.959029	NA	no	ENSG00000240919.1	AC022034.2	processed_pseudogene
0.235719	-1.03937	2.92374	-0.355495	0.722219	NA	no	ENSG00000250748.6	AC025419.1	lncRNA
0.23588	-0.902888	2.58197	-0.34969	0.726571	NA	no	ENSG00000170516.16	COX7B2	protein_coding
0.236019	-0.511981	4.97256	-0.102961	0.917994	NA	no	ENSG00000224854.3	CDKN2A-DT	lncRNA
0.236029	-0.246405	4.09365	-0.060192	0.952003	NA	no	ENSG00000249047.2	COX6B1P5	processed_pseudogene
0.236041	-0.674474	2.91019	-0.231763	0.816722	NA	no	ENSG00000270945.1	HSPE1P7	processed_pseudogene
0.236096	-1.96022	3.35571	-0.584146	0.559122	NA	no	ENSG00000256799.1	AC005832.3	processed_pseudogene
0.236173	-1.4443	4.06901	-0.354952	0.722626	NA	no	ENSG00000232618.1	AL355304.1	lncRNA
0.236277	-2.16442	3.40587	-0.635497	0.525104	NA	no	ENSG00000167634.12	NLRP7	protein_coding
0.236404	-1.95085	3.43026	-0.568716	0.569549	NA	no	ENSG00000231104.8	AC022395.1	lncRNA
0.236421	-0.143106	2.97554	-0.0480939	0.961641	NA	no	ENSG00000278463.1	H2AC4	protein_coding
0.236421	1.46257	5.51079	0.265402	0.7907	NA	no	ENSG00000240935.6	PLGLA	transcribed_unprocessed_pseudogene
0.236642	-0.00673996	2.60335	-0.00258896	0.997934	NA	no	ENSG00000255446.1	AP003064.2	lncRNA
0.236758	0.399312	4.10167	0.0973536	0.922446	NA	no	ENSG00000225603.3	AC244394.1	processed_pseudogene
0.23679	-1.88777	4.07896	-0.462807	0.643503	NA	no	ENSG00000259020.3	AL049872.1	processed_pseudogene
0.236826	0.18454	3.44289	0.0536002	0.957254	NA	no	ENSG00000220548.3	ENSG00000220548
0.236851	-0.00330399	4.13494	-0.000799041	0.999362	NA	no	ENSG00000256155.1	LINC02598	lncRNA
0.236877	-0.384561	4.92448	-0.0780917	0.937755	NA	no	ENSG00000253385.1	AP003696.1	lncRNA
0.236929	0.400398	4.11051	0.0974083	0.922402	NA	no	ENSG00000255511.1	AC023078.2	processed_pseudogene
0.23705	-0.979307	4.97547	-0.196827	0.843963	NA	no	ENSG00000188831.4	DPPA3P2	transcribed_unprocessed_pseudogene
0.237189	-1.60533	4.84015	-0.331669	0.740139	NA	no	ENSG00000260205.1	AL157831.2	lncRNA
0.237282	0.40163	3.49382	0.114954	0.908481	NA	no	ENSG00000254023.1	PKMP4	processed_pseudogene
0.237308	0.0389617	3.48834	0.0111691	0.991089	NA	no	ENSG00000236232.1	MTCYBP24	unprocessed_pseudogene
0.237308	-1.78545	2.94926	-0.605389	0.544921	NA	no	ENSG00000236861.6	BET1-AS1	lncRNA
0.237318	0.572842	3.43947	0.166549	0.867725	NA	no	ENSG00000254498.1	AC104042.1	processed_pseudogene
0.237359	1.15157	4.97925	0.231273	0.817103	NA	no	ENSG00000232736.1	AC007551.1	processed_pseudogene
0.237421	0.658132	4.07752	0.161405	0.871774	NA	no	ENSG00000173093.12	CCDC63	protein_coding
0.237457	0.146597	5.51788	0.0265677	0.978805	NA	no	ENSG00000261046.1	C2orf69P1	processed_pseudogene
0.237563	1.6494	3.40892	0.483848	0.628494	NA	no	ENSG00000215221.2	UBA52P6	transcribed_processed_pseudogene
0.237571	-1.33388	4.95414	-0.269246	0.787741	NA	no	ENSG00000223651.1	AL049812.1	processed_pseudogene
0.237612	-0.135344	3.46135	-0.0391015	0.968809	NA	no	ENSG00000266651.1	AC093484.4	lncRNA
0.237714	1.0938	4.96373	0.220358	0.825592	NA	no	ENSG00000234724.1	HDAC1P1	processed_pseudogene
0.237841	-0.381303	3.49163	-0.109205	0.91304	NA	no	ENSG00000270190.1	AC068491.3	lncRNA
0.23789	0.617283	4.04926	0.152443	0.878837	NA	no	ENSG00000248964.6	AC131254.1	lncRNA
0.237892	-0.681014	2.94038	-0.231608	0.816843	NA	no	ENSG00000234031.1	RPS3AP44	processed_pseudogene
0.237961	-1.49702	4.98666	-0.300204	0.764022	NA	no	ENSG00000237271.1	AC009498.1	lncRNA
0.238056	0.134525	3.43314	0.0391843	0.968743	NA	no	ENSG00000267742.1	SINHCAFP2	processed_pseudogene
0.238058	-0.104641	3.47402	-0.030121	0.975971	NA	no	ENSG00000261007.2	AC074051.3	processed_pseudogene
0.238175	-0.992187	3.42717	-0.289506	0.772194	NA	no	ENSG00000127780.3	OR1E2	protein_coding
0.238399	-0.863049	5.47156	-0.157734	0.874667	NA	no	ENSG00000277051.1	Metazoa_SRP	misc_RNA
0.238404	1.09229	3.41206	0.320128	0.748871	NA	no	ENSG00000218772.2	FAM8A6P	processed_pseudogene
0.238442	-2.51974	4.89416	-0.514847	0.60666	NA	no	ENSG00000206828.1	RNVU1-30	snRNA
0.238611	1.11451	3.43842	0.324133	0.745837	NA	no	ENSG00000255342.1	AP000926.1	processed_pseudogene
0.238658	-0.0192649	5.51913	-0.00349057	0.997215	NA	no	ENSG00000282048.1	AL591742.2	lncRNA
0.238804	-0.432406	3.40472	-0.127002	0.898939	NA	no	ENSG00000226131.1	PPIAP66	processed_pseudogene
0.23896	0.833166	4.96472	0.167818	0.866727	NA	no	ENSG00000238221.1	AL139095.4	lncRNA
0.238978	-0.918952	3.44098	-0.267061	0.789422	NA	no	ENSG00000259575.1	AC012404.2	lncRNA
0.239	-1.3142	3.39846	-0.386706	0.698974	NA	no	ENSG00000253204.1	AC090281.1	processed_pseudogene
0.239103	0.349194	2.97985	0.117185	0.906713	NA	no	ENSG00000213970.3	AC006122.1	transcribed_processed_pseudogene
0.239115	1.09924	5.50849	0.199554	0.84183	NA	no	ENSG00000198681.6	MAGEA1	protein_coding
0.239199	-0.93773	3.43464	-0.273021	0.784837	NA	no	ENSG00000236451.2	AC067956.1	lncRNA
0.239318	0.736847	4.0449	0.182167	0.855452	NA	no	ENSG00000273143.1	AL355512.1	lncRNA
0.239322	0.539109	4.94945	0.108923	0.913264	NA	no	ENSG00000255220.1	DDX18P5	processed_pseudogene
0.239448	1.9537	5.50158	0.355116	0.722503	NA	no	ENSG00000227717.4	AC138749.1	unprocessed_pseudogene
0.239517	-0.517119	2.99664	-0.172566	0.862992	NA	no	ENSG00000253992.1	AC103726.2	lncRNA
0.239542	0	3.44184	0	1	NA	no	ENSG00000230482.1	ATP5MC2P3	processed_pseudogene
0.239601	1.04737	4.82924	0.216881	0.828301	NA	no	ENSG00000279401.1	AL133383.2	TEC
0.23967	-1.58925	3.35137	-0.474208	0.635351	NA	no	ENSG00000239731.3	RN7SL825P	misc_RNA
0.239722	-0.655469	3.4215	-0.191573	0.848077	NA	no	ENSG00000260584.1	AC142381.2	processed_pseudogene
0.239729	1.71162	4.03204	0.424505	0.671198	NA	no	ENSG00000216854.2	RPL17P26	processed_pseudogene
0.239784	0.222321	5.51913	0.040282	0.967868	NA	no	ENSG00000262786.1	AC005224.1	lncRNA
0.239792	-0.0648958	3.46306	-0.0187394	0.985049	NA	no	ENSG00000278484.1	AC010998.3	lncRNA
0.239807	1.02417	5.51911	0.185567	0.852784	NA	no	ENSG00000250544.1	LINC02059	lncRNA
0.23989	0	5.51775	0	1	NA	no	ENSG00000231682.1	LINC01891	lncRNA
0.239924	-0.158909	3.50021	-0.0453998	0.963789	NA	no	ENSG00000244218.3	RN7SL81P	misc_RNA
0.239939	0.382646	4.08013	0.0937826	0.925282	NA	no	ENSG00000223730.1	Z83838.1	transcribed_processed_pseudogene
0.239971	-0.355852	4.04291	-0.0880188	0.929862	NA	no	ENSG00000251555.1	AC096711.2	lncRNA
0.23998	0.524717	5.5171	0.0951074	0.92423	NA	no	ENSG00000251476.2	MTCO1P31	processed_pseudogene
0.240143	-0.123965	4.83049	-0.0256631	0.979526	NA	no	ENSG00000240211.1	PPP1R35-AS1	lncRNA
0.240223	0.796913	5.00178	0.159326	0.873412	NA	no	ENSG00000236056.1	GAPDHP14	processed_pseudogene
0.24028	0.710033	5.51663	0.128708	0.897589	NA	no	ENSG00000106410.14	NOBOX	protein_coding
0.240403	1.39401	4.85871	0.286908	0.774182	NA	no	ENSG00000234607.2	AL355994.4	processed_pseudogene
0.240417	0.704547	4.11172	0.171351	0.863948	NA	no	ENSG00000219797.2	PPIAP9	processed_pseudogene
0.24047	-0.626882	2.9215	-0.214575	0.830099	NA	no	ENSG00000261272.1	MUC22	protein_coding
0.240474	-0.340301	3.44541	-0.0987695	0.921321	NA	no	ENSG00000257281.1	AC009729.1	processed_pseudogene
0.240539	0.640521	4.9097	0.13046	0.896202	NA	no	ENSG00000233611.3	AC019068.1	lncRNA
0.24057	0.400044	5.51808	0.072497	0.942206	NA	no	ENSG00000189253.7	TRIM64B	protein_coding
0.240591	0.434876	3.43721	0.12652	0.89932	NA	no	ENSG00000233828.3	LINC01949	lncRNA
0.240617	0.075938	4.08047	0.0186101	0.985152	NA	no	ENSG00000250173.1	AC122719.2	lncRNA
0.240643	0.341249	4.94829	0.0689629	0.945019	NA	no	ENSG00000228028.2	AC069257.1	lncRNA
0.240677	0.423309	5.51696	0.0767285	0.938839	NA	no	ENSG00000267223.1	AC005597.1	lncRNA
0.240764	-1.21894	4.90562	-0.248479	0.803764	NA	no	ENSG00000242837.1	RPL21P13	processed_pseudogene
0.240858	0.453586	4.04022	0.112268	0.910611	NA	no	ENSG00000251456.1	AC113398.2	lncRNA
0.240953	0.833077	2.60174	0.320199	0.748817	NA	no	ENSG00000251535.1	AC079140.4	processed_pseudogene
0.240997	-0.477475	4.86397	-0.0981658	0.921801	NA	no	ENSG00000263655.1	AC090125.1	lncRNA
0.241017	-0.589696	3.43622	-0.171612	0.863743	NA	no	ENSG00000238168.5	IFITM3P5	processed_pseudogene
0.241263	-0.312492	4.08104	-0.0765717	0.938964	NA	no	ENSG00000228918.3	LINC01344	lncRNA
0.241316	-0.3219	3.47193	-0.0927148	0.92613	NA	no	ENSG00000279629.1	AC048380.3	TEC
0.241346	1.41541	2.93666	0.481979	0.629821	NA	no	ENSG00000280117.1	AC122688.4	TEC
0.241426	0.734219	2.93968	0.249762	0.802772	NA	no	ENSG00000219146.1	RPS4XP8	processed_pseudogene
0.241485	-0.192185	5.51913	-0.0348217	0.972222	NA	no	ENSG00000257331.1	RACGAP1P	processed_pseudogene
0.241511	0.637343	3.39054	0.187977	0.850895	NA	no	ENSG00000240625.3	RN7SL403P	misc_RNA
0.241525	0.814035	3.47556	0.234217	0.814817	NA	no	ENSG00000270981.1	AC092944.2	processed_pseudogene
0.241525	1.10754	4.07962	0.27148	0.786022	NA	no	ENSG00000230838.1	LINC01614	lncRNA
0.241605	0.92851	4.09106	0.226961	0.820454	NA	no	ENSG00000263982.1	AC009716.1	lncRNA
0.241629	-0.602655	5.5191	-0.109194	0.913048	NA	no	ENSG00000237691.1	IFNWP2	unprocessed_pseudogene
0.24173	0.620673	3.45554	0.179617	0.857454	NA	no	ENSG00000269161.1	AC010618.2	lncRNA
0.241731	0	5.51783	0	1	NA	no	ENSG00000259071.1	AL359397.2	lncRNA
0.24183	-0.253159	4.90456	-0.0516171	0.958834	NA	no	ENSG00000254933.1	AP000785.1	lncRNA
0.24188	-1.68388	4.92046	-0.34222	0.732186	NA	no	ENSG00000238024.1	DDX39BP2	unprocessed_pseudogene
0.241885	-0.775594	4.10278	-0.189041	0.850061	NA	no	ENSG00000262703.1	AC009121.3	lncRNA
0.241894	-1.23632	3.44234	-0.35915	0.719483	NA	no	ENSG00000249717.1	PARM1-AS1	lncRNA
0.241918	1.07671	4.01558	0.268134	0.788596	NA	no	ENSG00000260928.2	SPCS2P1	processed_pseudogene
0.241949	-0.145707	3.43406	-0.0424301	0.966156	NA	no	ENSG00000240541.2	TM4SF1-AS1	lncRNA
0.241998	0.922536	4.03678	0.228533	0.819232	NA	no	ENSG00000187999.4	HNRNPA1P61	processed_pseudogene
0.242095	-0.836646	4.95163	-0.168964	0.865825	NA	no	ENSG00000270307.1	MTATP6P2	processed_pseudogene
0.242114	0	5.5184	0	1	NA	no	ENSG00000229769.2	TRBV10-2	TR_V_gene
0.242123	0	4.9048	0	1	NA	no	ENSG00000237025.1	AL121601.2	processed_pseudogene
0.242218	-1.1544	3.41057	-0.338477	0.735003	NA	no	ENSG00000254641.1	AC091564.3	lncRNA
0.242219	-0.106793	2.9857	-0.0357681	0.971467	NA	no	ENSG00000283000.1	LINC02635	lncRNA
0.242263	0.6904	4.10534	0.168171	0.866449	NA	no	ENSG00000225005.1	AC211485.1	processed_pseudogene
0.242304	0.463391	3.38869	0.136746	0.891231	NA	no	ENSG00000257846.2	AL512310.6	processed_pseudogene
0.242322	0.25809	4.11495	0.0627201	0.949989	NA	no	ENSG00000273423.1	OR13I1P	unprocessed_pseudogene
0.242442	-0.23835	3.38666	-0.0703791	0.943892	NA	no	ENSG00000256343.7	AC095350.1	lncRNA
0.242451	0	4.99132	0	1	NA	no	ENSG00000227215.1	AL355613.1	lncRNA
0.242494	-0.31517	5.51855	-0.0571109	0.954457	NA	no	ENSG00000261245.2	AC093520.2	unprocessed_pseudogene
0.24255	-0.657285	3.43805	-0.19118	0.848385	NA	no	ENSG00000232028.1	AC007391.1	lncRNA
0.242591	0.791812	4.94128	0.160244	0.872689	NA	no	ENSG00000274478.1	AC009154.2	lncRNA
0.242674	-0.328811	3.44504	-0.0954447	0.923962	NA	no	ENSG00000222489.1	SNORA79B	snoRNA
0.242686	0.385345	3.38781	0.113745	0.90944	NA	no	ENSG00000177736.4	FXNP2	processed_pseudogene
0.242693	0.847949	3.50176	0.242149	0.808665	NA	no	ENSG00000273415.1	LINC02725	lncRNA
0.242766	1.08168	4.07589	0.265385	0.790713	NA	no	ENSG00000223814.1	AL691459.1	lncRNA
0.242775	0.191133	4.12603	0.0463237	0.963052	NA	no	ENSG00000226765.1	RPSAP33	processed_pseudogene
0.242862	2.52331	5.48865	0.459731	0.645709	NA	no	ENSG00000250020.1	AC113430.1	processed_pseudogene
0.242863	-0.847927	3.46309	-0.244847	0.806575	NA	no	ENSG00000280354.1	AC073592.9	TEC
0.242917	-0.0103722	3.43313	-0.00302122	0.997589	NA	no	ENSG00000264706.2	RN7SL217P	misc_RNA
0.242939	-0.324984	4.95455	-0.0655929	0.947702	NA	no	ENSG00000228656.1	MYO5BP3	processed_pseudogene
0.242976	0.402533	3.4738	0.115877	0.90775	NA	no	ENSG00000241596.1	AC092468.1	lncRNA
0.243035	-0.396733	3.43275	-0.115573	0.907991	NA	no	ENSG00000226846.1	LINC00348	lncRNA
0.24309	0.811595	4.98279	0.162879	0.870613	NA	no	ENSG00000242199.1	AC022336.1	processed_pseudogene
0.243139	0.588427	3.43733	0.171187	0.864077	NA	no	ENSG00000226389.3	MAPK6P6	processed_pseudogene
0.243184	-0.572847	5.51913	-0.103793	0.917334	NA	no	ENSG00000168126.3	OR2W6P	unprocessed_pseudogene
0.243411	-0.09965	2.94003	-0.0338942	0.972962	NA	no	ENSG00000226859.1	LINC02051	lncRNA
0.243469	0.435913	4.94804	0.0880982	0.929799	NA	no	ENSG00000237090.1	AL512353.3	processed_pseudogene
0.243473	-0.436318	5.51812	-0.0790701	0.936977	NA	no	ENSG00000211965.4	IGHV3-49	IG_V_gene
0.243484	0.0128935	5.51876	0.0023363	0.998136	NA	no	ENSG00000269578.1	AC008764.7	lncRNA
0.243571	1.21283	5.51913	0.21975	0.826066	NA	no	ENSG00000213755.3	AC093270.1	processed_pseudogene
0.243701	-1.14531	4.89037	-0.234197	0.814832	NA	no	ENSG00000265174.1	AP005202.1	lncRNA
0.243862	0.0288937	4.07263	0.0070946	0.994339	NA	no	ENSG00000206448.3	PPIAP30	processed_pseudogene
0.243947	0	4.04561	0	1	NA	no	ENSG00000254631.5	AP001372.1	lncRNA
0.243982	0.22912	5.51741	0.0415267	0.966876	NA	no	ENSG00000144015.4	TRIM43	protein_coding
0.244035	0.0271864	4.05198	0.00670941	0.994647	NA	no	ENSG00000241188.3	RN7SL165P	misc_RNA
0.244142	0.366957	4.81444	0.0762202	0.939244	NA	no	ENSG00000260809.1	VPS35P1	unprocessed_pseudogene
0.244402	-0.491131	4.12653	-0.119018	0.905261	NA	no	ENSG00000256101.5	AC092745.1	lncRNA
0.244516	0	5.51807	0	1	NA	no	ENSG00000234497.5	ERICH3-AS1	lncRNA
0.244529	-0.64446	3.38355	-0.190469	0.848942	NA	no	ENSG00000253964.1	RPL31P40	processed_pseudogene
0.244594	1.3289	4.02903	0.329831	0.741528	NA	no	ENSG00000237804.1	HNRNPA1P39	processed_pseudogene
0.244608	-1.31323	4.12461	-0.318388	0.75019	NA	no	ENSG00000262959.2	RPL23AP86	processed_pseudogene
0.24466	2.53188	5.48858	0.4613	0.644584	NA	no	ENSG00000231802.1	DNAJB6P3	processed_pseudogene
0.244705	0.497144	3.38234	0.146982	0.883146	NA	no	ENSG00000235410.1	AL157896.1	lncRNA
0.244735	2.04836	5.50009	0.372423	0.709578	NA	no	ENSG00000268804.1	LINC02132	lncRNA
0.244763	0.564562	5.51825	0.102308	0.918512	NA	no	ENSG00000213050.5	TPM3P1	processed_pseudogene
0.244791	-1.1535	4.05078	-0.284761	0.775827	NA	no	ENSG00000177535.7	OR2B11	protein_coding
0.244987	1.26206	4.04695	0.311856	0.75515	NA	no	ENSG00000280136.2	AC240565.1	lncRNA
0.245008	0	4.07771	0	1	NA	no	ENSG00000224666.3	ETV7-AS1	lncRNA
0.245123	-2.265	5.48437	-0.412991	0.679613	NA	no	ENSG00000250425.1	OR7E35P	unprocessed_pseudogene
0.24513	-0.90046	4.0479	-0.222451	0.823963	NA	no	ENSG00000228810.1	PABPC1P11	processed_pseudogene
0.245133	2.34046	5.49032	0.426289	0.669898	NA	no	ENSG00000171478.7	SPACA5B	protein_coding
0.245185	-0.941338	2.59737	-0.36242	0.717038	NA	no	ENSG00000250331.1	LINC01340	lncRNA
0.245339	-0.256326	2.94517	-0.0870325	0.930646	NA	no	ENSG00000254065.1	AC024451.3	processed_pseudogene
0.245368	-0.426342	2.93408	-0.145307	0.884469	NA	no	ENSG00000283047.1	FRG1FP	unprocessed_pseudogene
0.245492	0.0143355	3.47327	0.00412738	0.996707	NA	no	ENSG00000233693.1	PBX1-AS1	lncRNA
0.245519	-0.63263	3.41775	-0.185101	0.853149	NA	no	ENSG00000230711.2	CTAGE13P	processed_pseudogene
0.245686	0.19311	5.51738	0.0350002	0.97208	NA	no	ENSG00000128714.5	HOXD13	protein_coding
0.245686	0.623692	3.44021	0.181294	0.856137	NA	no	ENSG00000256987.1	AC023050.5	processed_pseudogene
0.245695	0	3.45969	0	1	NA	no	ENSG00000271172.1	AC104662.1	lncRNA
0.245726	0.8069	2.93514	0.27491	0.783385	NA	no	ENSG00000230392.1	AC004835.1	lncRNA
0.245734	0.344936	2.97545	0.115927	0.90771	NA	no	ENSG00000236491.1	AC234771.4	unprocessed_pseudogene
0.245812	0.110099	4.9381	0.0222958	0.982212	NA	no	ENSG00000206144.5	MAPK6P1	processed_pseudogene
0.245814	0.792654	3.46942	0.228469	0.819282	NA	no	ENSG00000220581.1	VN1R12P	unitary_pseudogene
0.246017	0	5.51812	0	1	NA	no	ENSG00000251611.1	FAM160A1-DT	lncRNA
0.246034	0.17449	3.42423	0.0509574	0.959359	NA	no	ENSG00000251017.1	AC093677.1	processed_pseudogene
0.246113	0.589334	5.51795	0.106803	0.914945	NA	no	ENSG00000249166.1	AC092336.1	lncRNA
0.24612	-0.438009	4.08362	-0.10726	0.914583	NA	no	ENSG00000270870.1	AC004805.2	processed_pseudogene
0.246261	-0.0719277	4.80607	-0.014966	0.988059	NA	no	ENSG00000170613.4	FAM71B	protein_coding
0.246273	0	5.01235	0	1	NA	no	ENSG00000283342.1	AC241584.2	unprocessed_pseudogene
0.24628	0.972564	4.83332	0.201221	0.840526	NA	no	ENSG00000250752.2	RPL23AP96	processed_pseudogene
0.246312	-1.47439	2.95885	-0.498299	0.618274	NA	no	ENSG00000275339.1	Z99129.1	processed_pseudogene
0.246457	-0.322096	3.41401	-0.0943453	0.924835	NA	no	ENSG00000187229.3	AC100800.1	lncRNA
0.246483	1.26879	3.37908	0.375484	0.7073	NA	no	ENSG00000228886.1	AL138963.1	lncRNA
0.246487	1.27466	5.51913	0.230954	0.817351	NA	no	ENSG00000279025.1	AL356863.1	TEC
0.246625	-0.301051	3.47814	-0.0865553	0.931025	NA	no	ENSG00000261018.1	AC002101.1	lncRNA
0.246639	0.839567	4.06345	0.206614	0.836311	NA	no	ENSG00000255059.1	PPIAP43	processed_pseudogene
0.246773	-0.701339	4.87968	-0.143727	0.885716	NA	no	ENSG00000243538.1	RPS26P28	processed_pseudogene
0.246813	-0.78242	3.43982	-0.22746	0.820066	NA	no	ENSG00000282865.1	AL157815.1	TEC
0.246841	0.133444	4.0224	0.0331752	0.973535	NA	no	ENSG00000220600.2	AL121834.1	transcribed_processed_pseudogene
0.246946	-1.83506	4.87805	-0.376187	0.706778	NA	no	ENSG00000213579.3	AL096829.1	processed_pseudogene
0.246996	0.180139	4.05182	0.0444588	0.964539	NA	no	ENSG00000120563.8	LYZL1	protein_coding
0.247037	-0.592554	4.80303	-0.123371	0.901813	NA	no	ENSG00000261432.1	LINC01613	lncRNA
0.247103	0.314243	4.9641	0.0633032	0.949525	NA	no	ENSG00000227059.6	ANHX	protein_coding
0.247232	1.6	5.50967	0.290398	0.771512	NA	no	ENSG00000186075.12	ZPBP2	protein_coding
0.247396	-0.951348	3.40422	-0.279462	0.77989	NA	no	ENSG00000258680.2	AL132994.1	processed_pseudogene
0.247397	-0.802971	4.84307	-0.165798	0.868316	NA	no	ENSG00000243025.1	MTAPP1	processed_pseudogene
0.247785	-0.305954	2.93262	-0.104328	0.916909	NA	no	ENSG00000240497.2	AC092919.1	lncRNA
0.247857	-0.850363	4.95182	-0.171727	0.863652	NA	no	ENSG00000186103.3	ARGFX	protein_coding
0.2479	1.10018	2.93107	0.375353	0.707398	NA	no	ENSG00000251520.1	AL162431.2	unprocessed_pseudogene
0.247968	0.057663	3.44029	0.0167611	0.986627	NA	no	ENSG00000264693.1	AC123786.1	lncRNA
0.248001	0	4.08912	0	1	NA	no	ENSG00000233055.1	AL353621.1	processed_pseudogene
0.248021	1.22538	3.46101	0.354053	0.723299	NA	no	ENSG00000258401.1	AL512361.1	processed_pseudogene
0.248034	0.613364	3.46128	0.177207	0.859346	NA	no	ENSG00000243959.3	RN7SL684P	misc_RNA
0.248053	0.151013	3.48203	0.0433691	0.965407	NA	no	ENSG00000248516.1	AC105415.1	lncRNA
0.248124	0.922046	4.03435	0.228549	0.81922	NA	no	ENSG00000207145.1	SNORA18	snoRNA
0.248317	-1.50984	2.90735	-0.519318	0.603539	NA	no	ENSG00000258736.1	AL583722.2	lncRNA
0.248343	0.27462	3.42144	0.0802644	0.936027	NA	no	ENSG00000224007.1	USP12P2	processed_pseudogene
0.24837	-0.378047	2.93126	-0.128971	0.897381	NA	no	ENSG00000258592.1	AL391152.1	lncRNA
0.248374	-0.486524	3.41779	-0.14235	0.886803	NA	no	ENSG00000220739.2	AL513475.2	processed_pseudogene
0.248424	-0.441556	2.92853	-0.150777	0.880151	NA	no	ENSG00000274118.1	AC007027.1	misc_RNA
0.248622	0	5.5171	0	1	NA	no	ENSG00000257012.1	AP002383.4	unprocessed_pseudogene
0.248674	-1.28718	3.39918	-0.378673	0.704931	NA	no	ENSG00000232496.2	RPL3P12	processed_pseudogene
0.24873	-0.372517	2.97177	-0.125352	0.900245	NA	no	ENSG00000269487.1	AC008635.2	lncRNA
0.248821	-1.19459	4.16099	-0.287092	0.774042	NA	no	ENSG00000213645.2	SLC25A1P3	processed_pseudogene
0.2491	-0.918701	4.79148	-0.191736	0.847949	NA	no	ENSG00000259534.1	AC087477.4	lncRNA
0.24915	0	3.41771	0	1	NA	no	ENSG00000229854.1	AL357936.1	lncRNA
0.249209	0	5.51804	0	1	NA	no	ENSG00000267075.1	AC015818.8	lncRNA
0.249235	0.23987	4.14028	0.0579357	0.9538	NA	no	ENSG00000122043.10	LINC00544	lncRNA
0.249298	-0.251929	4.018	-0.0627001	0.950005	NA	no	ENSG00000253690.1	AC021678.2	lncRNA
0.249315	0.68063	4.82975	0.140925	0.88793	NA	no	ENSG00000263370.1	AC104564.1	lncRNA
0.249355	0.58915	3.45807	0.17037	0.86472	NA	no	ENSG00000267788.1	AC015936.2	lncRNA
0.249391	1.12651	5.51845	0.204136	0.838248	NA	no	ENSG00000267363.1	AC092296.4	lncRNA
0.249395	-0.485673	3.45946	-0.14039	0.888352	NA	no	ENSG00000249631.5	AC005699.1	lncRNA
0.249419	0	5.51738	0	1	NA	no	ENSG00000276888.1	AL512624.2	lncRNA
0.249571	-1.68945	3.40257	-0.496521	0.619527	NA	no	ENSG00000280227.1	AC079416.4	TEC
0.249702	0.365962	4.10197	0.0892163	0.92891	NA	no	ENSG00000234156.1	AL359636.2	lncRNA
0.249735	1.58832	2.93331	0.541479	0.588178	NA	no	ENSG00000228196.1	PTPN2P1	processed_pseudogene
0.249756	-0.388538	4.12526	-0.0941853	0.924962	NA	no	ENSG00000251623.1	AC139491.5	transcribed_processed_pseudogene
0.249772	-0.246461	3.41966	-0.0720719	0.942545	NA	no	ENSG00000256218.1	AC007848.2	lncRNA
0.249837	0.34804	4.07799	0.085346	0.931986	NA	no	ENSG00000226767.1	AC114501.1	processed_pseudogene
0.249853	0.438295	5.51858	0.0794217	0.936697	NA	no	ENSG00000237308.1	AC009237.10	processed_pseudogene
0.249919	-1.61699	4.0411	-0.400135	0.689057	NA	no	ENSG00000233719.4	GOT2P3	transcribed_processed_pseudogene
0.249979	-0.948258	4.02137	-0.235805	0.813584	NA	no	ENSG00000242583.1	KMT5AP3	processed_pseudogene
0.250026	1.6935	3.35514	0.504749	0.613735	NA	no	ENSG00000235584.2	AC008268.1	lncRNA
0.250064	1.62077	4.93269	0.328578	0.742475	NA	no	ENSG00000257109.3	OR4F28P	unprocessed_pseudogene
0.250299	0.387749	5.51746	0.0702766	0.943973	NA	no	ENSG00000261856.1	LINC02186	lncRNA
0.250328	-0.162123	4.83165	-0.0335543	0.973233	NA	no	ENSG00000259142.1	LINC00644	lncRNA
0.250395	-0.654017	4.06473	-0.160901	0.872172	NA	no	ENSG00000268105.1	AC124856.1	processed_pseudogene
0.250463	-0.465073	2.92487	-0.159007	0.873664	NA	no	ENSG00000257443.1	AC068305.2	lncRNA
0.250531	-1.78365	5.46106	-0.326612	0.743961	NA	no	ENSG00000249504.3	PCDHA14	transcribed_unprocessed_pseudogene
0.250578	0.786149	2.9605	0.265546	0.790589	NA	no	ENSG00000259215.1	AC027237.2	lncRNA
0.250658	-1.32574	4.04819	-0.327489	0.743298	NA	no	ENSG00000224155.2	AC073136.2	processed_pseudogene
0.250755	-0.071113	4.90362	-0.0145021	0.988429	NA	no	ENSG00000125888.14	BANF2	protein_coding
0.250824	0.789371	4.90736	0.160855	0.872208	NA	no	ENSG00000255247.1	NECTIN1-AS1	lncRNA
0.250865	0.66573	4.91165	0.135541	0.892184	NA	no	ENSG00000232400.1	RAD17P1	processed_pseudogene
0.25094	-0.866308	3.39554	-0.255131	0.798622	NA	no	ENSG00000248634.1	AC008588.1	lncRNA
0.250999	0.814559	4.01045	0.203109	0.83905	NA	no	ENSG00000207088.1	SNORA7B	snoRNA
0.251058	2.3474	4.87129	0.481885	0.629888	NA	no	ENSG00000211796.1	TRAV16	TR_V_gene
0.251176	0	5.51864	0	1	NA	no	ENSG00000240535.8	AC034238.1	lncRNA
0.251179	-0.884299	3.45632	-0.25585	0.798067	NA	no	ENSG00000233419.3	IFITM3P7	processed_pseudogene
0.251291	-0.866236	4.78206	-0.181143	0.856256	NA	no	ENSG00000226819.1	MEIS1-AS3	lncRNA
0.251311	-0.79546	4.00619	-0.198558	0.842609	NA	no	ENSG00000251155.2	SEPTIN14P4	processed_pseudogene
0.251399	0.848132	4.05232	0.209295	0.834218	NA	no	ENSG00000255025.1	AF228730.3	processed_pseudogene
0.251418	0.654824	4.91781	0.133154	0.894072	NA	no	ENSG00000229195.1	AC009495.1	lncRNA
0.251474	0.898363	2.97713	0.301755	0.762839	NA	no	ENSG00000236276.1	NDP-AS1	lncRNA
0.251615	-1.9375	3.43714	-0.563696	0.572961	NA	no	ENSG00000254811.5	AP002001.1	transcribed_unprocessed_pseudogene
0.251704	0.287587	4.99341	0.0575933	0.954073	NA	no	ENSG00000267015.1	AC023090.1	lncRNA
0.25187	0.569415	3.42112	0.166441	0.86781	NA	no	ENSG00000279903.1	AP006248.3	TEC
0.251914	0.507379	3.37202	0.150467	0.880396	NA	no	ENSG00000236111.5	AL603882.1	processed_pseudogene
0.251978	-1.47996	3.97317	-0.372489	0.709529	NA	no	ENSG00000218896.1	TUBB8P2	processed_pseudogene
0.252156	1.15646	4.02127	0.287586	0.773663	NA	no	ENSG00000187103.3	FUNDC2P3	processed_pseudogene
0.252188	0.898481	5.51913	0.162794	0.870681	NA	no	ENSG00000232430.1	RPL31P15	processed_pseudogene
0.252227	0.284533	4.07502	0.0698237	0.944334	NA	no	ENSG00000182645.5	CCDC172	protein_coding
0.252248	-0.200252	3.40408	-0.058827	0.95309	NA	no	ENSG00000234397.3	PPIAP34	processed_pseudogene
0.25227	-0.441851	2.92704	-0.150955	0.880011	NA	no	ENSG00000205361.8	MT1DP	transcribed_unprocessed_pseudogene
0.252452	0.762605	4.86846	0.156642	0.875527	NA	no	ENSG00000235942.2	LCE6A	protein_coding
0.252456	-0.441325	4.0933	-0.107816	0.914141	NA	no	ENSG00000188101.5	ALOX15P2	unprocessed_pseudogene
0.252505	2.19361	5.49895	0.398914	0.689956	NA	no	ENSG00000261012.2	AC115619.1	lncRNA
0.252518	-1.31095	3.95344	-0.331598	0.740193	NA	no	ENSG00000242756.2	RHOT1P3	processed_pseudogene
0.252564	0.367058	2.92113	0.125656	0.900004	NA	no	ENSG00000270672.1	MTRNR2L6	protein_coding
0.252843	0.954245	4.04553	0.235876	0.813529	NA	no	ENSG00000278967.1	AL138847.2	TEC
0.252869	0.394133	4.91647	0.0801658	0.936105	NA	no	ENSG00000240680.1	H4P1	processed_pseudogene
0.252993	-1.99214	3.39321	-0.587096	0.557139	NA	no	ENSG00000227496.1	AC099066.2	lncRNA
0.253028	-2.2652	3.34238	-0.67772	0.497949	NA	no	ENSG00000237916.1	RPL37P12	processed_pseudogene
0.25307	-2.00311	2.8534	-0.702008	0.482674	NA	no	ENSG00000242169.2	AC093789.1	processed_pseudogene
0.253244	0.699946	3.46188	0.202187	0.839771	NA	no	ENSG00000236062.1	GSTM5P1	processed_pseudogene
0.253266	0.208527	4.10503	0.050798	0.959486	NA	no	ENSG00000218857.1	AL137222.1	processed_pseudogene
0.253288	0.783248	2.93062	0.267263	0.789266	NA	no	ENSG00000224820.2	BTF3P4	processed_pseudogene
0.253413	-0.567588	3.40946	-0.166475	0.867783	NA	no	ENSG00000170925.3	TEX13B	protein_coding
0.253485	0.810698	4.80454	0.168736	0.866004	NA	no	ENSG00000275113.1	GAGE2E	protein_coding
0.253519	1.0369	4.88218	0.212386	0.831806	NA	no	ENSG00000236564.1	YWHAQP5	processed_pseudogene
0.253715	-1.42815	3.492	-0.408978	0.682556	NA	no	ENSG00000196224.7	KRTAP5-3	protein_coding
0.253764	-0.429784	2.5859	-0.166203	0.867997	NA	no	ENSG00000218890.1	NUFIP1P1	processed_pseudogene
0.253854	0.0257097	3.4566	0.00743785	0.994066	NA	no	ENSG00000265559.2	RN7SL652P	misc_RNA
0.253873	0.289985	2.92208	0.0992393	0.920948	NA	no	ENSG00000266111.2	AC068025.2	lncRNA
0.253898	-0.842503	3.36606	-0.250293	0.802361	NA	no	ENSG00000258011.2	HMGA1P3	processed_pseudogene
0.253943	0.141877	4.85106	0.0292467	0.976668	NA	no	ENSG00000277887.1	SNORA50C	snoRNA
0.253973	-0.463805	5.51721	-0.0840653	0.933005	NA	no	ENSG00000265000.1	MARCHF10-DT	lncRNA
0.254088	0.127201	3.44598	0.0369128	0.970555	NA	no	ENSG00000259789.1	AL096869.3	lncRNA
0.254472	-0.83021	4.03287	-0.205861	0.8369	NA	no	ENSG00000234627.3	NUS1P3	processed_pseudogene
0.25456	-1.14812	2.96057	-0.387804	0.698161	NA	no	ENSG00000269445.1	AC067969.2	lncRNA
0.254683	2.11872	4.87805	0.434337	0.664044	NA	no	ENSG00000232084.5	LINC01104	lncRNA
0.254749	1.24088	4.90723	0.252868	0.800371	NA	no	ENSG00000271011.1	AC010680.3	lncRNA
0.254811	-1.7904	3.3666	-0.531813	0.594856	NA	no	ENSG00000166634.6	SERPINB12	protein_coding
0.254847	0.109605	4.03063	0.0271931	0.978306	NA	no	ENSG00000237911.2	SRP68P3	unprocessed_pseudogene
0.254973	-0.778557	4.03562	-0.192921	0.847021	NA	no	ENSG00000236876.3	TMSB4XP1	processed_pseudogene
0.254977	0.967001	4.04167	0.239258	0.810906	NA	no	ENSG00000172073.3	TEX37	protein_coding
0.25518	0	5.51707	0	1	NA	no	ENSG00000259327.1	AC023906.3	lncRNA
0.255268	1.00735	2.92049	0.344926	0.73015	NA	no	ENSG00000257987.5	TEX49	protein_coding
0.255297	0.923335	4.9682	0.185849	0.852563	NA	no	ENSG00000251073.1	NUDT19P5	processed_pseudogene
0.255363	-0.435077	4.02909	-0.107984	0.914008	NA	no	ENSG00000196341.2	OR8D1	protein_coding
0.255397	-0.49725	3.44078	-0.144517	0.885093	NA	no	ENSG00000232598.2	AL122034.1	lncRNA
0.255413	0.623756	4.03256	0.15468	0.877074	NA	no	ENSG00000235808.1	MYL6P2	processed_pseudogene
0.25545	0.824261	4.85731	0.169695	0.86525	NA	no	ENSG00000183862.5	CNGA2	protein_coding
0.255481	-2.34359	5.48037	-0.427634	0.668917	NA	no	ENSG00000275767.1	AC244015.2	unprocessed_pseudogene
0.255533	-1.37306	3.38373	-0.405783	0.684902	NA	no	ENSG00000237951.1	PPIL1P1	processed_pseudogene
0.255533	0.879483	4.08617	0.215234	0.829585	NA	no	ENSG00000255644.1	AC010185.1	lncRNA
0.255799	-0.545987	4.01939	-0.135838	0.891949	NA	no	ENSG00000267641.1	BNIP3P16	processed_pseudogene
0.255819	0.759153	4.06099	0.186938	0.851709	NA	no	ENSG00000251616.1	AC113410.2	lncRNA
0.255831	0.552899	3.41313	0.161992	0.871312	NA	no	ENSG00000273484.1	OR6R2P	unprocessed_pseudogene
0.256044	-0.752206	5.51779	-0.136324	0.891565	NA	no	ENSG00000241119.1	UGT1A9	protein_coding
0.256065	0.275943	5.00358	0.0551492	0.95602	NA	no	ENSG00000255275.3	ENSG00000255275
0.256097	-0.152724	4.96957	-0.0307318	0.975483	NA	no	ENSG00000236115.1	AL136097.2	lncRNA
0.256167	-0.0217391	2.94383	-0.00738465	0.994108	NA	no	ENSG00000218561.1	AL353133.1	processed_pseudogene
0.256231	0.222669	2.91097	0.076493	0.939027	NA	no	ENSG00000234682.1	VDAC2P4	processed_pseudogene
0.256281	0	5.51732	0	1	NA	no	ENSG00000275379.1	H3C11	protein_coding
0.256281	12.9586	5.51913	2.34794	0.0188774	NA	no	ENSG00000234751.1	AP002381.1	processed_pseudogene
0.256299	1.09883	4.02091	0.27328	0.784638	NA	no	ENSG00000278001.1	AL591926.4	processed_pseudogene
0.256379	0.31997	4.01988	0.0795969	0.936558	NA	no	ENSG00000258303.1	AC012464.2	lncRNA
0.256397	-0.402834	5.51865	-0.072995	0.94181	NA	no	ENSG00000255723.1	AC108516.2	lncRNA
0.256406	-1.00485	3.99992	-0.251217	0.801647	NA	no	ENSG00000255341.1	OR8Q1P	unprocessed_pseudogene
0.256423	1.18201	2.91436	0.405581	0.68505	NA	no	ENSG00000141977.9	CIB3	protein_coding
0.256443	0.56648	4.89219	0.115793	0.907817	NA	no	ENSG00000232118.2	BACH1-AS1	lncRNA
0.256658	-0.217404	3.45928	-0.0628467	0.949889	NA	no	ENSG00000225165.3	RTRAFP2	processed_pseudogene
0.256836	-0.017202	3.40087	-0.00505811	0.995964	NA	no	ENSG00000237379.1	CBX1P3	processed_pseudogene
0.25686	1.07407	5.51882	0.19462	0.84569	NA	no	ENSG00000108255.7	CRYBA1	protein_coding
0.256933	-2.64583	4.87367	-0.542884	0.58721	NA	no	ENSG00000248530.1	BCL2L12P1	processed_pseudogene
0.256981	0.626978	2.93453	0.213655	0.830816	NA	no	ENSG00000279924.1	AL356585.4	unprocessed_pseudogene
0.257109	-2.03396	3.35246	-0.606708	0.544045	NA	no	ENSG00000256299.1	AC073912.2	lncRNA
0.257187	0.67839	2.93643	0.231026	0.817295	NA	no	ENSG00000239835.1	AC092910.1	processed_pseudogene
0.257217	1.10558	3.45806	0.319712	0.749187	NA	no	ENSG00000257674.1	AC020629.1	processed_pseudogene
0.257236	1.3438	2.96208	0.453667	0.650068	NA	no	ENSG00000260840.1	LINC01964	lncRNA
0.257268	-2.20472	4.00632	-0.550309	0.582107	NA	no	ENSG00000250765.6	AC138035.2	lncRNA
0.257275	0.412085	3.4294	0.120162	0.904355	NA	no	ENSG00000212464.1	SNORA12	snoRNA
0.257289	0.499204	4.80571	0.103877	0.917267	NA	no	ENSG00000229661.1	BUD31P2	processed_pseudogene
0.257446	-0.322547	2.59047	-0.124513	0.900909	NA	no	ENSG00000234055.1	AL158151.2	lncRNA
0.257461	0	5.01935	0	1	NA	no	ENSG00000198601.2	OR2M2	protein_coding
0.257504	0	5.51786	0	1	NA	no	ENSG00000260438.1	AC018552.1	processed_pseudogene
0.257533	0.989532	4.8444	0.204263	0.838148	NA	no	ENSG00000256686.1	AC019209.3	lncRNA
0.257688	0	4.89046	0	1	NA	no	ENSG00000280005.1	AC079298.2	lncRNA
0.257719	0.354404	3.46929	0.102155	0.918634	NA	no	ENSG00000224017.1	LINC01449	lncRNA
0.257792	0.013297	2.93534	0.00452997	0.996386	NA	no	ENSG00000243101.1	RPS3P7	processed_pseudogene
0.257837	2.13755	5.49552	0.388963	0.697304	NA	no	ENSG00000121634.5	GJA8	protein_coding
0.257939	-0.794492	3.99078	-0.199082	0.842199	NA	no	ENSG00000241400.1	AC022215.1	processed_pseudogene
0.257988	0.7232	5.51882	0.131043	0.895742	NA	no	ENSG00000255291.2	HMGB1P40	processed_pseudogene
0.258013	0	4.07143	0	1	NA	no	ENSG00000225075.1	AL603832.1	lncRNA
0.258042	0.0420354	3.94679	0.0106505	0.991502	NA	no	ENSG00000249928.2	UQCRBP3	processed_pseudogene
0.25807	2.05891	5.49752	0.374516	0.70802	NA	no	ENSG00000249346.6	LINC01016	lncRNA
0.258088	-2.52111	3.97816	-0.633739	0.526251	NA	no	ENSG00000102021.10	LUZP4	protein_coding
0.258155	-0.539745	4.06608	-0.132743	0.894396	NA	no	ENSG00000257611.1	AC010182.1	processed_pseudogene
0.258288	0.688302	2.62087	0.262624	0.792841	NA	no	ENSG00000242876.3	RN7SL812P	misc_RNA
0.258299	-0.643897	5.51632	-0.116726	0.907077	NA	no	ENSG00000213115.2	AC104131.1	processed_pseudogene
0.258299	-0.643897	5.51632	-0.116726	0.907077	NA	no	ENSG00000213400.3	RPL12P18	processed_pseudogene
0.258299	-0.643897	5.51632	-0.116726	0.907077	NA	no	ENSG00000213498.3	TPT1P13	processed_pseudogene
0.258299	-0.643897	5.51632	-0.116726	0.907077	NA	no	ENSG00000224960.4	PPP4R3C	protein_coding
0.258299	-0.643897	5.51632	-0.116726	0.907077	NA	no	ENSG00000251174.1	TSEN2P1	processed_pseudogene
0.258299	-0.643897	5.51632	-0.116726	0.907077	NA	no	ENSG00000260217.1	AC104640.1	lncRNA
0.258299	-0.643897	5.51632	-0.116726	0.907077	NA	no	ENSG00000268818.2	AL049747.1	lncRNA
0.258299	-0.643897	5.51632	-0.116726	0.907077	NA	no	ENSG00000269095.1	AC010646.1	protein_coding
0.258301	-1.19939	2.8965	-0.414083	0.678813	NA	no	ENSG00000213205.3	STRADBP1	processed_pseudogene
0.258595	-0.652337	3.44177	-0.189535	0.849674	NA	no	ENSG00000205445.3	KRTAP10-2	protein_coding
0.258603	0	5.51707	0	1	NA	no	ENSG00000204510.5	PRAMEF7	protein_coding
0.258643	1.72495	3.38747	0.509216	0.610601	NA	no	ENSG00000279806.1	AC018629.1	TEC
0.258784	-0.584836	2.95853	-0.197678	0.843297	NA	no	ENSG00000284376.1	AC092017.3	lncRNA
0.25879	-0.525895	4.10932	-0.127976	0.898168	NA	no	ENSG00000233129.1	AL117351.1	processed_pseudogene
0.258806	0.0971821	3.39387	0.0286346	0.977156	NA	no	ENSG00000184210.5	DGAT2L6	protein_coding
0.258906	0.0456491	3.44296	0.0132587	0.989421	NA	no	ENSG00000239508.1	PLCH1-AS1	lncRNA
0.258929	1.92596	4.91361	0.391964	0.695085	NA	no	ENSG00000236972.2	FABP5P1	processed_pseudogene
0.259	-0.0175117	4.03369	-0.00434135	0.996536	NA	no	ENSG00000233471.2	KRT18P62	processed_pseudogene
0.259058	-0.276681	3.45065	-0.0801825	0.936092	NA	no	ENSG00000237158.1	AL353718.1	processed_pseudogene
0.259103	1.20788	3.41051	0.354166	0.723215	NA	no	ENSG00000223117.1	RN7SKP296	misc_RNA
0.259221	0.859195	4.03138	0.213127	0.831228	NA	no	ENSG00000212371.1	AF111168.1	snoRNA
0.259245	0.69051	2.57953	0.267688	0.788939	NA	no	ENSG00000250371.1	AC007370.2	lncRNA
0.259305	-0.615438	2.96274	-0.207726	0.835443	NA	no	ENSG00000225513.1	AL158824.1	processed_pseudogene
0.25931	1.28628	2.92415	0.439883	0.660022	NA	no	ENSG00000278292.1	RFPL4AP6	unprocessed_pseudogene
0.25931	-1.04663	2.91892	-0.358567	0.719919	NA	no	ENSG00000213925.3	NPM1P33	processed_pseudogene
0.259314	1.9056	4.02042	0.47398	0.635514	NA	no	ENSG00000271897.1	AL357518.1	lncRNA
0.259352	-0.375108	3.4326	-0.109278	0.912982	NA	no	ENSG00000250519.6	AP002784.1	lncRNA
0.259384	0.924276	2.96302	0.311937	0.755088	NA	no	ENSG00000183034.12	OTOP2	protein_coding
0.259401	-1.19993	2.9153	-0.411599	0.680634	NA	no	ENSG00000244094.1	SPRR2F	protein_coding
0.259436	0.117142	3.94299	0.0297088	0.976299	NA	no	ENSG00000231047.1	GCNT1P3	processed_pseudogene
0.259527	0	4.94744	0	1	NA	no	ENSG00000255359.2	CCDC179	protein_coding
0.25957	-0.0444507	3.00149	-0.0148095	0.988184	NA	no	ENSG00000235440.1	RPS2P15	processed_pseudogene
0.259794	-0.701441	2.92903	-0.239479	0.810734	NA	no	ENSG00000229336.1	SREK1IP1P1	processed_pseudogene
0.25988	-1.01546	2.93566	-0.345907	0.729412	NA	no	ENSG00000267920.1	SNX6P1	processed_pseudogene
0.259968	-1.17388	2.89951	-0.404856	0.685584	NA	no	ENSG00000186226.8	LCE1E	protein_coding
0.26	-1.92157	3.32891	-0.577237	0.563779	NA	no	ENSG00000213194.3	CDK7P1	processed_pseudogene
0.260001	-0.703774	3.9814	-0.176765	0.859693	NA	no	ENSG00000259359.1	AC012409.1	lncRNA
0.260079	-0.70355	3.3458	-0.210279	0.83345	NA	no	ENSG00000273668.1	AL136317.1	transcribed_processed_pseudogene
0.260115	1.20855	4.02763	0.300065	0.764127	NA	no	ENSG00000081800.8	SLC13A1	protein_coding
0.260171	-1.67786	2.88803	-0.580973	0.561259	NA	no	ENSG00000273925.1	AC084757.4	lncRNA
0.260254	0.967609	3.98809	0.242625	0.808296	NA	no	ENSG00000254800.2	AP006587.1	transcribed_unprocessed_pseudogene
0.260265	0.519442	4.92591	0.105451	0.916018	NA	no	ENSG00000273111.5	LYPD4	protein_coding
0.260627	-1.49616	2.87561	-0.520294	0.602859	NA	no	ENSG00000244307.3	RN7SL395P	misc_RNA
0.260653	-1.90184	5.48207	-0.34692	0.728652	NA	no	ENSG00000204437.7	CTSLP6	unprocessed_pseudogene
0.260701	0.844286	4.88791	0.172729	0.862864	NA	no	ENSG00000250850.2	AL161781.2	lncRNA
0.260787	-0.265623	2.95268	-0.0899599	0.928319	NA	no	ENSG00000254202.1	AC015522.1	lncRNA
0.260903	2.13703	5.49927	0.388602	0.69757	NA	no	ENSG00000279049.1	AL353898.2	pseudogene
0.260974	0.43663	4.84479	0.0901235	0.928189	NA	no	ENSG00000257345.2	LINC02413	lncRNA
0.261009	1.271	4.86983	0.260996	0.794096	NA	no	ENSG00000240093.1	AC093627.3	lncRNA
0.261092	-0.485291	3.39181	-0.143078	0.886229	NA	no	ENSG00000272406.1	AC108102.1	lncRNA
0.261202	0.254861	5.51882	0.0461804	0.963167	NA	no	ENSG00000235887.2	LINC02799	lncRNA
0.261231	-1.21322	4.01179	-0.302414	0.762337	NA	no	ENSG00000258942.1	AL358332.1	lncRNA
0.261246	0.479339	3.39148	0.141336	0.887604	NA	no	ENSG00000261298.1	AC122134.1	lncRNA
0.261266	1.37578	4.08885	0.336471	0.736516	NA	no	ENSG00000241294.1	IGKV2-24	IG_V_gene
0.261292	-0.481721	2.57564	-0.18703	0.851637	NA	no	ENSG00000272371.1	AL591167.1	lncRNA
0.26133	-0.101561	3.42436	-0.0296582	0.97634	NA	no	ENSG00000219445.2	AC019155.2	lncRNA
0.261467	0.505551	4.05149	0.124781	0.900697	NA	no	ENSG00000260622.1	AC073476.1	processed_pseudogene
0.26159	0.039127	4.07663	0.00959789	0.992342	NA	no	ENSG00000244060.2	RPS2P41	processed_pseudogene
0.261656	0.711405	4.06217	0.175129	0.860978	NA	no	ENSG00000230781.1	Z83820.1	unitary_pseudogene
0.261676	-2.79801	3.26513	-0.856938	0.391479	NA	no	ENSG00000249808.2	LINC01377	lncRNA
0.261681	0.995898	3.47892	0.286267	0.774674	NA	no	ENSG00000279796.1	AL133384.2	TEC
0.261753	-0.113083	3.48833	-0.0324176	0.974139	NA	no	ENSG00000214914.3	RPL23AP3	processed_pseudogene
0.261831	0.500726	3.4626	0.14461	0.885019	NA	no	ENSG00000251459.1	AC013724.1	lncRNA
0.261852	0.319797	4.88465	0.0654699	0.9478	NA	no	ENSG00000262558.1	AC129507.3	lncRNA
0.261873	0.491246	5.51871	0.0890146	0.92907	NA	no	ENSG00000266278.1	LINC01910	lncRNA
0.261877	-2.46297	2.82925	-0.870535	0.384008	NA	no	ENSG00000259767.1	AC022558.1	lncRNA
0.262001	-0.595382	5.5191	-0.107877	0.914094	NA	no	ENSG00000250337.5	PURPL	lncRNA
0.262225	-0.0190819	2.94453	-0.00648045	0.994829	NA	no	ENSG00000223324.1	RN7SKP273	misc_RNA
0.262303	1.00863	4.94343	0.204034	0.838327	NA	no	ENSG00000205628.2	LINC01446	lncRNA
0.262357	-1.85313	4.03142	-0.459672	0.645752	NA	no	ENSG00000178084.1	HTR3C	protein_coding
0.262368	-0.1778	4.90351	-0.0362598	0.971075	NA	no	ENSG00000239607.3	RN7SL573P	misc_RNA
0.26241	1.0846	4.9463	0.219275	0.826435	NA	no	ENSG00000213416.3	KRTAP4-12	protein_coding
0.262481	0.458952	2.60092	0.176457	0.859935	NA	no	ENSG00000249650.1	AC106772.1	lncRNA
0.262741	-1.31132	4.03078	-0.325326	0.744935	NA	no	ENSG00000228705.1	LINC00659	lncRNA
0.262746	1.29063	3.38833	0.380904	0.703275	NA	no	ENSG00000236530.2	KPNA2P1	processed_pseudogene
0.26291	-1.01596	4.01971	-0.252745	0.800465	NA	no	ENSG00000243648.1	AC109454.1	processed_pseudogene
0.263121	0.957228	2.9629	0.323072	0.746641	NA	no	ENSG00000213849.3	AC104306.1	processed_pseudogene
0.263201	1.91034	3.35433	0.569516	0.569006	NA	no	ENSG00000224700.2	AP000844.1	lncRNA
0.26321	0.992128	4.81696	0.205966	0.836818	NA	no	ENSG00000268223.4	ARL14EPL	protein_coding
0.263272	-1.69881	2.88888	-0.588049	0.556499	NA	no	ENSG00000253267.5	DLGAP2-AS1	lncRNA
0.263301	0	5.51836	0	1	NA	no	ENSG00000230498.1	AL035409.1	lncRNA
0.26333	1.18188	5.50701	0.214613	0.830069	NA	no	ENSG00000280346.1	FP236240.3	processed_pseudogene
0.263504	1.31259	4.03907	0.324974	0.745201	NA	no	ENSG00000261341.6	AC010325.1	protein_coding
0.263524	-2.0585	5.48492	-0.375301	0.707436	NA	no	ENSG00000200472.1	RN7SKP44	misc_RNA
0.26358	0.496374	4.08383	0.121546	0.903258	NA	no	ENSG00000224697.1	NEFMP1	processed_pseudogene
0.263658	0.143877	4.73711	0.0303724	0.97577	NA	no	ENSG00000249311.4	TERF1P3	processed_pseudogene
0.263679	0.530524	4.01154	0.132249	0.894787	NA	no	ENSG00000258451.1	EGILA	lncRNA
0.263739	0.807626	2.57002	0.314249	0.753332	NA	no	ENSG00000243018.1	AC005486.1	lncRNA
0.263775	0.0517951	4.1088	0.0126059	0.989942	NA	no	ENSG00000233685.1	OR6L1P	unprocessed_pseudogene
0.263783	2.34531	5.49113	0.427108	0.6693	NA	no	ENSG00000177938.4	CAPZA3	protein_coding
0.263821	-0.140612	4.05886	-0.0346432	0.972364	NA	no	ENSG00000253819.1	LINC01151	lncRNA
0.263899	-0.638503	3.97494	-0.160632	0.872383	NA	no	ENSG00000226987.1	AL157938.1	processed_pseudogene
0.263936	-1.42435	5.51553	-0.258244	0.796219	NA	no	ENSG00000283145.1	AP000550.3	unprocessed_pseudogene
0.264042	-0.141712	2.94506	-0.0481185	0.961622	NA	no	ENSG00000279083.1	AL160274.1	TEC
0.264082	-0.631632	3.33071	-0.189639	0.849592	NA	no	ENSG00000283526.1	PRRT1B	protein_coding
0.264117	0	5.51848	0	1	NA	no	ENSG00000236463.1	LINC00427	lncRNA
0.264137	-0.315115	2.94594	-0.106966	0.914816	NA	no	ENSG00000251379.1	AC099550.1	lncRNA
0.264196	1.16903	2.90108	0.402963	0.686976	NA	no	ENSG00000229915.1	AC016999.1	lncRNA
0.264235	0	4.04676	0	1	NA	no	ENSG00000231867.1	AP001625.1	lncRNA
0.264417	0.206151	4.0665	0.050695	0.959569	NA	no	ENSG00000251629.6	LINC02241	lncRNA
0.264624	-3.08176	5.4655	-0.563857	0.572851	NA	no	ENSG00000228933.7	AC107419.1	lncRNA
0.264693	0.626792	3.33933	0.1877	0.851112	NA	no	ENSG00000242599.7	CSAG4	transcribed_unprocessed_pseudogene
0.264769	1.04467	4.86721	0.214634	0.830052	NA	no	ENSG00000203616.2	RHOT1P2	processed_pseudogene
0.264821	-1.87177	2.90909	-0.643422	0.51995	NA	no	ENSG00000203910.8	C1orf146	protein_coding
0.265024	1.16617	3.42715	0.340275	0.733649	NA	no	ENSG00000269304.1	FKBP1AP1	processed_pseudogene
0.265028	-0.460147	4.04062	-0.11388	0.909333	NA	no	ENSG00000227016.3	LINC02796	lncRNA
0.26513	-0.729251	3.38337	-0.21554	0.829347	NA	no	ENSG00000234758.1	AC034228.2	lncRNA
0.265187	0.752291	2.97619	0.25277	0.800446	NA	no	ENSG00000253403.1	AC091944.1	lncRNA
0.265268	-0.550412	4.07292	-0.135139	0.892502	NA	no	ENSG00000279691.1	AC113410.3	TEC
0.265322	1.15243	4.05017	0.284539	0.775998	NA	no	ENSG00000232301.1	LNCPRESS1	lncRNA
0.265382	-1.48365	3.38346	-0.438502	0.661023	NA	no	ENSG00000249077.1	AL158068.1	processed_pseudogene
0.265421	-0.132762	2.89981	-0.0457831	0.963483	NA	no	ENSG00000184735.6	DDX53	protein_coding
0.265477	1.00023	2.57042	0.38913	0.69718	NA	no	ENSG00000250751.1	AC015795.1	lncRNA
0.265538	0.777312	2.9959	0.259459	0.795281	NA	no	ENSG00000244158.1	CALHM6-AS1	lncRNA
0.265657	-1.20651	3.99961	-0.301657	0.762914	NA	no	ENSG00000233191.1	AC006372.2	lncRNA
0.265791	0.2369	3.42672	0.0691331	0.944884	NA	no	ENSG00000280431.1	AL160394.2	TEC
0.265856	0	4.01621	0	1	NA	no	ENSG00000268324.2	LRRC2-AS1	lncRNA
0.265902	0.358485	4.10727	0.0872807	0.930448	NA	no	ENSG00000281196.1	LINC00934	lncRNA
0.265944	0.180395	4.05622	0.0444736	0.964527	NA	no	ENSG00000230039.1	CCNYL5	processed_pseudogene
0.265971	-0.63375	3.45217	-0.18358	0.854343	NA	no	ENSG00000236510.1	AC011284.1	lncRNA
0.26631	-0.979394	2.91177	-0.336357	0.736602	NA	no	ENSG00000235768.1	BRD7P5	processed_pseudogene
0.266333	0.249416	2.92351	0.085314	0.932012	NA	no	ENSG00000278884.1	CU634019.2	lncRNA
0.266352	1.62785	4.86925	0.334313	0.738144	NA	no	ENSG00000235416.1	AC233728.2	processed_pseudogene
0.26659	0.392138	2.61346	0.150045	0.880729	NA	no	ENSG00000128710.5	HOXD10	protein_coding
0.266637	0.693341	3.38556	0.204794	0.837733	NA	no	ENSG00000270814.1	DMAC1P1	processed_pseudogene
0.266854	-0.0801798	4.11557	-0.0194821	0.984457	NA	no	ENSG00000235290.1	HLA-W	unprocessed_pseudogene
0.26686	0.304678	3.44748	0.0883769	0.929577	NA	no	ENSG00000276662.1	AL713922.2	unprocessed_pseudogene
0.26691	-0.453058	3.46706	-0.130675	0.896032	NA	no	ENSG00000231158.1	PTP4A1P1	processed_pseudogene
0.266937	0.973569	3.96857	0.24532	0.806209	NA	no	ENSG00000279702.1	AL356266.1	TEC
0.266959	0	4.10048	0	1	NA	no	ENSG00000243864.1	RPS3AP50	processed_pseudogene
0.266986	0	4.04123	0	1	NA	no	ENSG00000271044.1	AC087468.1	processed_pseudogene
0.267095	0.606171	4.03841	0.150101	0.880685	NA	no	ENSG00000218713.1	AL512378.1	processed_pseudogene
0.267106	0.514691	3.42463	0.150291	0.880535	NA	no	ENSG00000229190.1	AC069542.1	lncRNA
0.267182	-0.519056	4.01772	-0.129192	0.897206	NA	no	ENSG00000265554.1	AP005271.1	lncRNA
0.267193	-0.448931	4.03857	-0.111161	0.911489	NA	no	ENSG00000233754.2	AP001628.2	lncRNA
0.267359	2.26288	5.49385	0.411892	0.680418	NA	no	ENSG00000276019.1	AL161437.1	misc_RNA
0.267363	-0.69355	4.83258	-0.143515	0.885883	NA	no	ENSG00000241413.3	RN7SL441P	misc_RNA
0.267371	-2.2404	3.98484	-0.56223	0.573959	NA	no	ENSG00000230967.2	AL133387.2	lncRNA
0.267451	1.1424	2.61176	0.437404	0.661818	NA	no	ENSG00000269971.1	AL020997.2	lncRNA
0.267485	0.765392	2.93926	0.260403	0.794553	NA	no	ENSG00000260972.1	Z98259.1	lncRNA
0.267559	0.538629	4.02906	0.133686	0.893651	NA	no	ENSG00000260689.2	HNRNPA3P11	processed_pseudogene
0.267717	-0.444083	4.00556	-0.110867	0.911722	NA	no	ENSG00000225111.1	AC083900.1	lncRNA
0.2678	-0.13533	4.75341	-0.0284701	0.977287	NA	no	ENSG00000274068.1	ENSG00000274068
0.267813	-0.602843	2.8681	-0.210189	0.83352	NA	no	ENSG00000218574.1	HNRNPA1P37	processed_pseudogene
0.267829	0.32859	3.53334	0.0929971	0.925906	NA	no	ENSG00000258420.1	LONRF2P3	processed_pseudogene
0.267967	-2.45528	3.33809	-0.735534	0.462014	NA	no	ENSG00000228735.1	AC011228.1	lncRNA
0.267994	0	4.90338	0	1	NA	no	ENSG00000120068.6	HOXB8	protein_coding
0.268057	-0.525397	5.51896	-0.0951985	0.924157	NA	no	ENSG00000236521.1	NPAP1P4	processed_pseudogene
0.268162	2.12992	4.87458	0.436945	0.662152	NA	no	ENSG00000185264.11	TEX33	protein_coding
0.268479	-0.774982	4.09211	-0.189384	0.849792	NA	no	ENSG00000123165.8	ACTRT1	protein_coding
0.268584	0.434945	2.94712	0.147583	0.882672	NA	no	ENSG00000224821.5	COL4A2-AS2	lncRNA
0.268654	0.939683	2.93876	0.319755	0.749154	NA	no	ENSG00000224725.3	CEP57L1P1	processed_pseudogene
0.268807	0.841542	4.97219	0.16925	0.8656	NA	no	ENSG00000139515.5	PDX1	protein_coding
0.268858	-1.36579	3.39818	-0.401918	0.687745	NA	no	ENSG00000225292.2	AL158212.1	lncRNA
0.268983	0.334885	4.81579	0.0695389	0.944561	NA	no	ENSG00000264031.1	ABHD15-AS1	lncRNA
0.269064	-0.834164	2.9755	-0.280344	0.779213	NA	no	ENSG00000260733.1	AC046158.1	lncRNA
0.269191	0.606685	3.93467	0.154189	0.87746	NA	no	ENSG00000224629.1	AC004975.1	processed_pseudogene
0.269243	-0.523423	2.62201	-0.199627	0.841773	NA	no	ENSG00000241358.1	AC069528.1	transcribed_processed_pseudogene
0.269278	0.0769487	5.51717	0.0139471	0.988872	NA	no	ENSG00000232530.1	LIF-AS1	lncRNA
0.269281	0.552227	2.94136	0.187746	0.851076	NA	no	ENSG00000185888.5	PRSS38	protein_coding
0.269319	0.283784	2.9798	0.0952359	0.924127	NA	no	ENSG00000250767.1	AC139783.1	processed_pseudogene
0.269453	0.480071	3.46091	0.138712	0.889677	NA	no	ENSG00000253787.1	LINC02219	lncRNA
0.269478	0.119197	2.64758	0.0450209	0.964091	NA	no	ENSG00000229021.2	AL450992.1	lncRNA
0.26948	0.936837	2.92625	0.32015	0.748855	NA	no	ENSG00000250804.1	AC073648.3	unprocessed_pseudogene
0.269598	0.794306	4.81107	0.1651	0.868866	NA	no	ENSG00000280190.1	AC027279.4	TEC
0.269664	-0.0281225	2.98837	-0.00941064	0.992492	NA	no	ENSG00000272236.1	AL645939.5	lncRNA
0.269754	0.988831	4.90429	0.201626	0.840209	NA	no	ENSG00000254422.1	AP000942.2	lncRNA
0.269954	-0.994326	2.57235	-0.386544	0.699094	NA	no	ENSG00000265975.1	AC002091.1	lncRNA
0.270021	-1.16054	2.88361	-0.402462	0.687344	NA	no	ENSG00000260135.6	MMP2-AS1	lncRNA
0.270077	0.0561538	4.92692	0.0113973	0.990906	NA	no	ENSG00000221888.3	OR1C1	protein_coding
0.270118	-0.56258	5.51851	-0.101944	0.918801	NA	no	ENSG00000268580.1	LINC01966	lncRNA
0.270175	0.848148	4.04497	0.20968	0.833918	NA	no	ENSG00000269895.1	AP000654.1	lncRNA
0.270505	-0.663119	2.9679	-0.22343	0.823201	NA	no	ENSG00000227730.2	MTND6P5	unprocessed_pseudogene
0.270542	-2.27205	4.85282	-0.468192	0.639647	NA	no	ENSG00000237711.1	MTCO3P11	unprocessed_pseudogene
0.270638	-0.158152	2.93757	-0.0538376	0.957065	NA	no	ENSG00000174358.15	SLC6A19	protein_coding
0.270715	-0.958653	4.79804	-0.199801	0.841636	NA	no	ENSG00000008197.4	TFAP2D	protein_coding
0.270814	0.426207	3.33327	0.127865	0.898256	NA	no	ENSG00000253484.1	AC113145.1	lncRNA
0.270839	-0.256543	2.99281	-0.0857198	0.931689	NA	no	ENSG00000279575.1	AL583859.2	TEC
0.270877	-0.50972	4.09925	-0.124345	0.901042	NA	no	ENSG00000211778.2	TRAV4	TR_V_gene
0.270894	0.447444	2.5567	0.175008	0.861073	NA	no	ENSG00000214249.3	CTAGE11P	processed_pseudogene
0.270929	2.16655	3.93808	0.550154	0.582213	NA	no	ENSG00000251093.1	AC093281.2	lncRNA
0.271022	1.60091	3.36574	0.475648	0.634325	NA	no	ENSG00000258935.1	AL096869.1	lncRNA
0.271045	-0.960259	4.09132	-0.234707	0.814436	NA	no	ENSG00000254884.1	PRR13P2	processed_pseudogene
0.271063	1.45295	3.31832	0.437859	0.661489	NA	no	ENSG00000279548.1	AL022323.4	lncRNA
0.271063	0.682802	4.74143	0.144008	0.885494	NA	no	ENSG00000230063.1	AL360091.2	lncRNA
0.27107	-1.45473	2.9179	-0.498556	0.618093	NA	no	ENSG00000231106.2	LINC01436	lncRNA
0.271079	-1.43306	3.96211	-0.361691	0.717583	NA	no	ENSG00000196119.6	OR8A1	protein_coding
0.271137	-1.91445	2.89127	-0.662148	0.507876	NA	no	ENSG00000239247.3	RN7SL589P	misc_RNA
0.271141	0.304419	4.06782	0.0748359	0.940345	NA	no	ENSG00000162891.10	IL20	protein_coding
0.271307	-1.54607	4.80188	-0.321971	0.747474	NA	no	ENSG00000240471.1	PHBP8	processed_pseudogene
0.271448	-0.709348	3.3411	-0.21231	0.831865	NA	no	ENSG00000235945.1	AC002543.1	processed_pseudogene
0.271773	0.427661	2.57528	0.166064	0.868107	NA	no	ENSG00000254038.1	AC092818.1	lncRNA
0.272006	-0.518625	3.39751	-0.152649	0.878675	NA	no	ENSG00000227077.3	AC107983.1	processed_pseudogene
0.272023	0.523464	5.51848	0.0948566	0.924429	NA	no	ENSG00000268870.1	AC008758.5	protein_coding
0.27211	-0.808941	3.408	-0.237365	0.812373	NA	no	ENSG00000275506.1	H3P25	processed_pseudogene
0.272482	0.824051	3.41207	0.24151	0.80916	NA	no	ENSG00000276810.1	AC244093.2	processed_pseudogene
0.27265	-0.569866	3.45362	-0.165006	0.86894	NA	no	ENSG00000248152.1	ANK2-AS1	lncRNA
0.272668	-0.92167	3.95145	-0.233249	0.815568	NA	no	ENSG00000253463.1	HMGB1P19	processed_pseudogene
0.272828	-0.921181	4.0045	-0.230037	0.818063	NA	no	ENSG00000249068.1	AC008417.1	processed_pseudogene
0.272882	-0.690879	4.85765	-0.142225	0.886902	NA	no	ENSG00000249055.1	TBCAP3	transcribed_processed_pseudogene
0.27292	1.59278	2.88127	0.552806	0.580396	0.997222	no	ENSG00000253857.1	AC022679.1	lncRNA
0.27299	-0.430336	2.6039	-0.165266	0.868735	1	no	ENSG00000248466.1	AC098827.1	processed_pseudogene
0.273042	0	5.51869	0	1	1	no	ENSG00000254369.6	HOXA-AS3	lncRNA
0.273101	0.179562	4.93998	0.0363489	0.971004	1	no	ENSG00000171360.3	KRT38	protein_coding
0.273154	0.782106	4.01092	0.194994	0.845398	1	no	ENSG00000163646.10	CLRN1	protein_coding
0.273164	2.19651	3.89421	0.564044	0.572724	0.996423	no	ENSG00000226454.1	AL033380.1	lncRNA
0.273239	1.43867	4.03456	0.356587	0.721401	1	no	ENSG00000235840.1	AC012363.2	lncRNA
0.273445	-0.472765	4.07074	-0.116137	0.907544	1	no	ENSG00000266969.1	AP002449.1	lncRNA
0.273446	0.678483	4.03041	0.168341	0.866315	1	no	ENSG00000230077.1	MTAPP2	processed_pseudogene
0.273507	-0.998067	2.9854	-0.334316	0.738141	1	no	ENSG00000261810.1	AC133565.1	lncRNA
0.273617	-1.34997	3.35587	-0.402272	0.687484	1	no	ENSG00000213302.3	AC015983.1	processed_pseudogene
0.273691	-1.12861	3.41558	-0.330428	0.741076	1	no	ENSG00000259025.1	AC037471.1	processed_pseudogene
0.273727	-0.107026	3.45022	-0.0310201	0.975254	1	no	ENSG00000128313.2	APOL5	protein_coding
0.273902	0	4.01989	0	1	1	no	ENSG00000243033.2	GAPDHP47	processed_pseudogene
0.273959	-0.88523	2.96159	-0.298904	0.765014	1	no	ENSG00000221044.2	U3	snoRNA
0.273974	0.716182	2.93106	0.244343	0.806966	1	no	ENSG00000258256.1	AC011773.3	lncRNA
0.274008	-1.27673	2.56508	-0.497733	0.618672	1	no	ENSG00000230356.1	NCAPD2P1	processed_pseudogene
0.274069	-0.461794	4.07902	-0.113212	0.909863	1	no	ENSG00000229060.4	AL451124.1	processed_pseudogene
0.274298	0.941249	4.88633	0.192629	0.847249	1	no	ENSG00000230133.1	LINC01721	lncRNA
0.274348	-0.953774	5.51593	-0.172913	0.86272	1	no	ENSG00000233910.1	GTF2F2P2	processed_pseudogene
0.274354	0.158786	4.90783	0.0323536	0.97419	1	no	ENSG00000234806.1	RPL26P29	processed_pseudogene
0.27445	0.980753	4.04778	0.242294	0.808552	1	no	ENSG00000239440.5	LINC02008	lncRNA
0.274468	0.813006	3.40814	0.238548	0.811456	1	no	ENSG00000260102.1	LINC01070	lncRNA
0.274471	0.848786	4.01744	0.211275	0.832673	1	no	ENSG00000273999.1	RBM17P2	processed_pseudogene
0.274646	0.439918	2.30312	0.191009	0.848518	1	no	ENSG00000259551.1	AC048382.4	lncRNA
0.274646	0.439918	2.30312	0.191009	0.848518	1	no	ENSG00000259694.1	AC136698.1	lncRNA
0.274729	0	4.94377	0	1	1	no	ENSG00000185467.7	KPNA7	protein_coding
0.274809	-0.763902	4.88292	-0.156444	0.875683	1	no	ENSG00000163518.10	FCRL4	protein_coding
0.27511	-0.219173	4.08199	-0.0536927	0.95718	1	no	ENSG00000274997.1	H2AC12	protein_coding
0.275169	-0.635459	3.35702	-0.189293	0.849863	1	no	ENSG00000237007.4	KRT18P52	processed_pseudogene
0.27526	0.347586	4.01018	0.0866761	0.930929	1	no	ENSG00000234855.1	SLIT1-AS1	lncRNA
0.275264	0.85183	4.85453	0.175471	0.86071	1	no	ENSG00000283752.1	AC241585.3	unprocessed_pseudogene
0.275323	-0.10076	2.97841	-0.0338301	0.973013	1	no	ENSG00000227515.3	C1DP4	processed_pseudogene
0.275504	1.10432	2.93278	0.376544	0.706513	1	no	ENSG00000230068.2	CDC42-IT1	lncRNA
0.275548	0	4.04854	0	1	1	no	ENSG00000237784.1	RPS20P12	processed_pseudogene
0.275563	1.54412	3.43502	0.449521	0.653056	1	no	ENSG00000169717.6	ACTRT2	protein_coding
0.275958	0.647834	4.80155	0.134922	0.892673	1	no	ENSG00000240874.1	AC025271.1	processed_pseudogene
0.275964	-0.632929	3.39054	-0.186675	0.851916	1	no	ENSG00000124260.11	MAGEA10	protein_coding
0.275982	-2.31118	2.82552	-0.817965	0.413377	0.966642	no	ENSG00000179412.10	HNRNPCL4	protein_coding
0.27607	-0.0181155	3.94235	-0.00459511	0.996334	1	no	ENSG00000253207.3	AC103993.1	lncRNA
0.276146	-1.51879	2.87751	-0.527816	0.597627	0.998938	no	ENSG00000224752.1	VN1R21P	unitary_pseudogene
0.276223	0	5.51856	0	1	1	no	ENSG00000179826.6	MRGPRX3	protein_coding
0.27634	-0.182829	2.91997	-0.0626132	0.950075	1	no	ENSG00000223427.1	RBM7P1	processed_pseudogene
0.276538	-0.057815	3.40244	-0.0169922	0.986443	1	no	ENSG00000224083.1	MTCO1P11	unprocessed_pseudogene
0.276548	0.474681	3.37928	0.140468	0.88829	1	no	ENSG00000240418.1	AC020917.1	processed_pseudogene
0.27663	0.490782	2.60322	0.188529	0.850462	1	no	ENSG00000269915.1	AP006621.4	lncRNA
0.276645	-0.43147	2.9712	-0.145218	0.884539	1	no	ENSG00000227857.2	AL358075.2	lncRNA
0.276693	0.555029	4.06198	0.13664	0.891316	1	no	ENSG00000225295.1	MTND4P4	unprocessed_pseudogene
0.276772	-0.333347	5.51879	-0.0604023	0.951835	1	no	ENSG00000283053.1	AL390862.1	lncRNA
0.276813	-0.636836	3.34802	-0.190212	0.849143	1	no	ENSG00000273664.1	AC010776.3	lncRNA
0.276841	1.82651	4.01724	0.454669	0.649348	1	no	ENSG00000165059.7	PRKACG	protein_coding
0.276886	0.506299	2.97463	0.170206	0.864848	1	no	ENSG00000260818.2	UNGP1	processed_pseudogene
0.277177	0	3.97211	0	1	1	no	ENSG00000263635.1	AP005242.1	lncRNA
0.277277	0.552004	2.98653	0.184832	0.853361	1	no	ENSG00000279062.1	CR382287.1	unprocessed_pseudogene
0.277376	0.639682	3.40571	0.187826	0.851013	1	no	ENSG00000269480.1	AC020913.2	lncRNA
0.277431	0.829456	2.97178	0.279111	0.78016	1	no	ENSG00000266433.6	TBC1D3P5	transcribed_unprocessed_pseudogene
0.277535	0.838699	3.44248	0.243632	0.807516	1	no	ENSG00000214875.2	MED28P1	processed_pseudogene
0.277535	-1.09665	2.92532	-0.374881	0.707749	1	no	ENSG00000234502.2	FYTTD1P1	processed_pseudogene
0.277671	-0.0945291	3.35812	-0.0281494	0.977543	1	no	ENSG00000231697.3	NANOGP5	transcribed_processed_pseudogene
0.277739	-1.09838	2.91313	-0.377045	0.70614	1	no	ENSG00000232458.1	LINC01450	lncRNA
0.277827	-0.433758	2.60047	-0.1668	0.867528	1	no	ENSG00000230993.1	RPL12P15	processed_pseudogene
0.277898	-1.82702	3.31813	-0.550616	0.581897	0.997311	no	ENSG00000205105.6	COX17P1	processed_pseudogene
0.278024	-1.09373	3.35251	-0.326243	0.744241	1	no	ENSG00000253708.1	AC026979.1	lncRNA
0.278105	0	4.98062	0	1	1	no	ENSG00000244649.4	LINC02086	lncRNA
0.278347	0	4.74701	0	1	1	no	ENSG00000255210.1	AP001889.1	processed_pseudogene
0.278457	0.434658	5.51903	0.0787563	0.937226	1	no	ENSG00000231412.2	AC005392.2	lncRNA
0.278546	0.191672	3.97768	0.0481869	0.961567	1	no	ENSG00000267550.1	AC022517.1	lncRNA
0.27858	0.878503	2.63978	0.332794	0.739289	1	no	ENSG00000237385.1	AL583839.2	lncRNA
0.278599	-0.877052	2.92073	-0.300286	0.763959	1	no	ENSG00000257910.1	AC124784.1	lncRNA
0.278605	-0.519093	2.55208	-0.2034	0.838822	1	no	ENSG00000259245.1	LINC02853	lncRNA
0.278661	0	5.51657	0	1	1	no	ENSG00000240677.1	MYL6P4	processed_pseudogene
0.278702	0.116625	4.08822	0.0285272	0.977242	1	no	ENSG00000257222.1	AC079907.1	lncRNA
0.278872	0.224133	4.06133	0.055187	0.955989	1	no	ENSG00000260658.5	AC138305.1	lncRNA
0.278938	0.279635	4.73003	0.0591191	0.952857	1	no	ENSG00000123447.6	TYRL	unprocessed_pseudogene
0.279204	-1.51995	3.92007	-0.387735	0.698212	1	no	ENSG00000254129.1	AC108449.1	lncRNA
0.279236	-0.817737	5.5169	-0.148224	0.882166	1	no	ENSG00000244540.2	AC087884.1	processed_pseudogene
0.279293	0.642596	2.92734	0.219515	0.826249	1	no	ENSG00000250563.1	KNOP1P5	processed_pseudogene
0.279449	-0.0436825	2.9241	-0.0149388	0.988081	1	no	ENSG00000232019.1	AC074183.1	lncRNA
0.279531	-0.102869	3.38912	-0.0303526	0.975786	1	no	ENSG00000213549.3	AC005077.1	processed_pseudogene
0.279624	0.669632	4.85459	0.137938	0.890289	1	no	ENSG00000221937.4	TAS2R40	protein_coding
0.279691	0	3.39214	0	1	1	no	ENSG00000187173.3	LCE2A	protein_coding
0.279721	0	4.78482	0	1	1	no	ENSG00000225720.6	AL031846.1	transcribed_unprocessed_pseudogene
0.279734	-0.222335	3.42168	-0.0649783	0.948191	1	no	ENSG00000233090.1	AC015922.1	unprocessed_pseudogene
0.279902	0.402088	4.06449	0.0989271	0.921196	1	no	ENSG00000225358.1	MIPEPP1	processed_pseudogene
0.279989	0.883716	3.3986	0.260024	0.794845	1	no	ENSG00000266920.1	ACTBP9	processed_pseudogene
0.280004	0	3.97854	0	1	1	no	ENSG00000259372.2	ENSG00000259372
0.280018	-2.29707	3.96722	-0.579013	0.562581	0.993199	no	ENSG00000227590.2	ATP5MC1P5	processed_pseudogene
0.28003	-1.48861	3.97513	-0.37448	0.708047	1	no	ENSG00000211727.3	TRBV7-6	TR_V_gene
0.280244	0.656368	3.30624	0.198524	0.842635	1	no	ENSG00000226048.1	YBX1P8	processed_pseudogene
0.280297	0.0882803	2.54719	0.034658	0.972352	1	no	ENSG00000248138.5	AC097515.1	lncRNA
0.280332	0.224945	3.35366	0.0670745	0.946522	1	no	ENSG00000223751.1	AC116609.1	lncRNA
0.280334	0.0510505	3.43812	0.0148484	0.988153	1	no	ENSG00000225535.6	LINC01393	lncRNA
0.28035	0.481685	2.92103	0.164902	0.869021	1	no	ENSG00000267316.5	AC090409.2	lncRNA
0.280425	-0.648442	2.30833	-0.280914	0.778776	1	no	ENSG00000244234.1	GMCL2	protein_coding
0.280528	0.261183	4.00904	0.0651485	0.948056	1	no	ENSG00000229442.2	THEMIS3P	unitary_pseudogene
0.28062	-0.10809	3.4202	-0.0316034	0.974788	1	no	ENSG00000278637.1	H4C1	protein_coding
0.28068	-0.558249	2.91381	-0.191587	0.848066	1	no	ENSG00000230830.1	ARPP21-AS1	lncRNA
0.280707	-0.015748	3.39946	-0.00463249	0.996304	1	no	ENSG00000275265.1	AC127002.2	lncRNA
0.280779	-0.712568	5.51655	-0.129169	0.897224	1	no	ENSG00000185177.12	ZNF479	protein_coding
0.28089	0	4.033	0	1	1	no	ENSG00000263080.1	AC009121.4	lncRNA
0.280969	1.1697	4.74933	0.246287	0.80546	1	no	ENSG00000248854.1	HNRNPH1P3	processed_pseudogene
0.280989	-1.37457	3.3945	-0.40494	0.685522	1	no	ENSG00000236440.1	COPRSP1	processed_pseudogene
0.281056	1.49596	3.96563	0.377232	0.706001	1	no	ENSG00000271434.3	AL445237.1	lncRNA
0.281249	0.812166	5.51789	0.147188	0.882984	1	no	ENSG00000253616.5	AC107959.3	lncRNA
0.281385	-2.01738	2.8688	-0.703216	0.481921	0.980778	no	ENSG00000234134.1	AL158835.2	lncRNA
0.281389	0.947859	2.56988	0.368833	0.712252	1	no	ENSG00000203325.3	AL445248.1	lncRNA
0.28145	0	4.03544	0	1	1	no	ENSG00000271390.1	AP003973.2	lncRNA
0.281505	0.328328	4.07937	0.0804848	0.935852	1	no	ENSG00000240589.3	RN7SL258P	misc_RNA
0.281507	-2.32587	3.93659	-0.590834	0.554631	0.991888	no	ENSG00000264862.2	RN7SL45P	misc_RNA
0.281558	0.831572	3.45361	0.240783	0.809723	1	no	ENSG00000250860.1	AC093225.1	processed_pseudogene
0.281647	0.621971	2.92575	0.212585	0.831651	1	no	ENSG00000259711.1	AC106738.1	lncRNA
0.281706	1.84603	5.50822	0.335141	0.737519	1	no	ENSG00000262554.1	ENSG00000262554
0.28174	-0.868663	3.96729	-0.218956	0.826684	1	no	ENSG00000253805.1	AC245164.1	lncRNA
0.281772	1.41581	2.94911	0.48008	0.63117	1	no	ENSG00000254573.1	AP004550.1	lncRNA
0.2818	1.26844	2.9724	0.42674	0.669569	1	no	ENSG00000271654.1	AC025062.2	processed_pseudogene
0.281825	0.191517	4.06584	0.047104	0.96243	1	no	ENSG00000220758.4	VN1R10P	unprocessed_pseudogene
0.28191	-0.732245	3.38647	-0.216226	0.828811	1	no	ENSG00000262521.1	AJ003147.1	lncRNA
0.281945	-0.43668	2.54781	-0.171394	0.863914	1	no	ENSG00000226580.1	RPL39P40	processed_pseudogene
0.281951	0.722741	4.03206	0.179249	0.857742	1	no	ENSG00000259544.1	AC021739.3	lncRNA
0.281971	0.650628	3.96665	0.164024	0.869712	1	no	ENSG00000257207.5	AC112229.3	protein_coding
0.281984	-0.234535	2.54789	-0.0920509	0.926658	1	no	ENSG00000231651.1	DLG3-AS1	lncRNA
0.282035	-0.417746	3.34964	-0.124714	0.90075	1	no	ENSG00000231227.1	AC006450.1	lncRNA
0.282202	0.0925893	2.96879	0.0311876	0.97512	1	no	ENSG00000244192.1	AC113367.1	processed_pseudogene
0.282297	0.0885597	3.92674	0.022553	0.982007	1	no	ENSG00000279509.1	AC007494.3	TEC
0.282578	0	5.51751	0	1	1	no	ENSG00000267695.1	AC105227.1	lncRNA
0.282707	-0.490709	3.38739	-0.144863	0.884819	1	no	ENSG00000220702.1	Z85994.1	lncRNA
0.282779	1.10299	3.34823	0.329424	0.741835	1	no	ENSG00000259281.1	LINGO1-AS2	lncRNA
0.282822	-1.50474	3.345	-0.449847	0.652821	1	no	ENSG00000241130.1	AC012100.1	processed_pseudogene
0.282859	-1.62875	2.8484	-0.571814	0.567448	0.99398	no	ENSG00000266913.1	LINC01841	lncRNA
0.282924	0.459836	3.44421	0.13351	0.89379	1	no	ENSG00000241356.1	OR5G3	polymorphic_pseudogene
0.282935	-0.757868	5.51863	-0.137329	0.890771	1	no	ENSG00000233517.1	AC005162.1	lncRNA
0.283087	-0.603835	3.95834	-0.152547	0.878755	1	no	ENSG00000255258.2	LINC02743	lncRNA
0.283118	1.07031	3.39141	0.315594	0.75231	1	no	ENSG00000273557.1	AC008781.2	lncRNA
0.283481	1.99925	5.50061	0.36346	0.716261	1	no	ENSG00000255422.1	AP002954.1	lncRNA
0.283501	-0.860212	3.37437	-0.254925	0.798781	1	no	ENSG00000175514.2	GPR152	protein_coding
0.283507	0.157036	4.01039	0.0391573	0.968765	1	no	ENSG00000223662.1	SAMSN1-AS1	lncRNA
0.283537	1.28193	3.39061	0.378083	0.705369	1	no	ENSG00000149435.12	GGTLC1	protein_coding
0.283541	1.79272	4.80619	0.373003	0.709146	1	no	ENSG00000205396.11	LINC00661	lncRNA
0.283585	0.950985	2.95707	0.321597	0.747758	1	no	ENSG00000277265.1	RN7SL556P	misc_RNA
0.283607	0.210207	4.66737	0.0450376	0.964077	1	no	ENSG00000232549.1	SRD5A1P1	processed_pseudogene
0.283772	-0.218397	2.54591	-0.0857834	0.931639	1	no	ENSG00000175746.6	C15orf54	lncRNA
0.283914	-0.826912	3.3899	-0.243934	0.807282	1	no	ENSG00000262151.1	AC133065.1	lncRNA
0.283929	1.88453	3.34025	0.564186	0.572627	0.996386	no	ENSG00000244753.2	RPL15P21	processed_pseudogene
0.283935	0.739317	2.9754	0.248477	0.803766	1	no	ENSG00000253357.1	AC008708.1	lncRNA
0.28394	-0.00251673	2.54913	-0.000987288	0.999212	1	no	ENSG00000215131.10	C16orf90	protein_coding
0.284047	-2.50345	3.30305	-0.757922	0.448497	0.975673	no	ENSG00000231401.1	AC023481.1	lncRNA
0.284343	-0.91768	3.47522	-0.264064	0.791731	1	no	ENSG00000257239.1	AC090630.1	lncRNA
0.284343	1.32074	2.61569	0.504929	0.613609	1	no	ENSG00000235400.1	AC104837.1	processed_pseudogene
0.28475	0	5.51734	0	1	1	no	ENSG00000258830.1	AC137834.1	protein_coding
0.284891	0.858418	3.35958	0.255514	0.798326	1	no	ENSG00000227841.1	MTND5P31	unprocessed_pseudogene
0.2849	-0.254464	2.96571	-0.085802	0.931624	1	no	ENSG00000280181.1	AC025262.1	TEC
0.285062	0.65306	4.92	0.132736	0.894402	1	no	ENSG00000006659.12	LGALS14	protein_coding
0.285159	-1.1395	2.97908	-0.382501	0.70209	1	no	ENSG00000280013.1	CU639417.3	processed_pseudogene
0.285176	-0.553081	2.27835	-0.242755	0.808195	1	no	ENSG00000223845.1	VN1R40P	unitary_pseudogene
0.28528	-1.89474	2.90063	-0.653216	0.513617	0.986109	no	ENSG00000267113.1	AF038458.1	processed_pseudogene
0.285339	-0.634023	2.33106	-0.271989	0.785631	1	no	ENSG00000242405.2	AC007537.1	processed_pseudogene
0.285513	1.80003	2.84195	0.633377	0.526487	0.987962	no	ENSG00000188373.4	C10orf99	protein_coding
0.285586	1.06188	2.90593	0.365417	0.7148	1	no	ENSG00000229547.4	UBE2DNL	transcribed_processed_pseudogene
0.285617	0.921294	2.98863	0.308266	0.75788	1	no	ENSG00000232448.1	AL354824.2	lncRNA
0.285637	0.768692	2.92291	0.262989	0.792559	1	no	ENSG00000270742.1	ENSG00000270742
0.285665	0.64764	2.91488	0.222184	0.824171	1	no	ENSG00000237709.1	EEF1A1P28	processed_pseudogene
0.285666	0.182195	4.0572	0.0449065	0.964182	1	no	ENSG00000174016.11	TENT5D	protein_coding
0.285683	1.53306	3.40609	0.450093	0.652644	1	no	ENSG00000267225.1	WDR7-OT1	lncRNA
0.285715	-1.95172	3.36715	-0.579634	0.562162	0.993037	no	ENSG00000264695.1	AC007922.1	lncRNA
0.285726	0.108819	2.90714	0.0374317	0.970141	1	no	ENSG00000283422.1	LINC02452	lncRNA
0.285811	0.0779727	2.57041	0.0303347	0.9758	1	no	ENSG00000235725.1	AC007389.2	lncRNA
0.286216	-0.347221	3.43312	-0.101139	0.91944	1	no	ENSG00000227417.3	AC114402.2	processed_pseudogene
0.286266	0	4.73894	0	1	1	no	ENSG00000253308.2	AC004080.1	lncRNA
0.286305	0.398426	2.58064	0.154391	0.877302	1	no	ENSG00000232951.1	IPO7P1	processed_pseudogene
0.286708	0.472579	3.29546	0.143403	0.885972	1	no	ENSG00000267076.1	CCDC58P3	processed_pseudogene
0.286709	-1.98616	4.01196	-0.49506	0.620557	1	no	ENSG00000231417.2	IRX1P1	unprocessed_pseudogene
0.286747	0.483195	2.96904	0.162744	0.87072	1	no	ENSG00000275210.1	AC245884.11	lncRNA
0.286794	-0.249636	3.48564	-0.0716185	0.942906	1	no	ENSG00000248885.1	AC118465.1	processed_pseudogene
0.286922	0.449479	4.70539	0.0955244	0.923898	1	no	ENSG00000225761.1	AL596247.1	lncRNA
0.286942	0.553313	2.94796	0.187694	0.851117	1	no	ENSG00000224468.3	LAMC1-AS1	lncRNA
0.287103	-2.07209	4.70023	-0.440848	0.659323	1	no	ENSG00000236242.1	MYO16-AS1	lncRNA
0.287142	1.14374	3.38383	0.338001	0.735363	1	no	ENSG00000223741.1	PSMD4P1	processed_pseudogene
0.287246	-2.26356	4.02939	-0.561764	0.574277	0.996434	no	ENSG00000244167.1	AC005532.2	processed_pseudogene
0.287307	-0.987269	2.91511	-0.338673	0.734856	1	no	ENSG00000213750.4	AP002982.1	processed_pseudogene
0.287337	0	5.51687	0	1	1	no	ENSG00000229292.1	RFPL4AL1	protein_coding
0.287493	0.335697	2.61507	0.12837	0.897856	1	no	ENSG00000181282.4	OR5AK3P	polymorphic_pseudogene
0.287546	-0.581159	3.97709	-0.146127	0.883821	1	no	ENSG00000239722.1	IMP3P2	processed_pseudogene
0.28759	-0.0230911	2.99712	-0.00770442	0.993853	1	no	ENSG00000256826.1	ATP5MFP4	processed_pseudogene
0.287592	0.214551	2.8675	0.0748216	0.940357	1	no	ENSG00000196758.3	AC079612.1	lncRNA
0.287595	0.362109	3.85764	0.0938681	0.925214	1	no	ENSG00000237401.6	LINC01304	lncRNA
0.287598	-0.53645	2.8594	-0.187609	0.851183	1	no	ENSG00000257198.6	FAM205BP	transcribed_unprocessed_pseudogene
0.287599	-0.347166	4.70035	-0.0738596	0.941122	1	no	ENSG00000237049.1	RPL34P1	processed_pseudogene
0.287744	-0.677257	5.51643	-0.122771	0.902288	1	no	ENSG00000213972.3	AL024509.1	processed_pseudogene
0.28775	-2.14014	2.78008	-0.769813	0.441411	0.97511	no	ENSG00000255125.1	ENSG00000255125
0.287854	0.859367	4.81778	0.178374	0.858429	1	no	ENSG00000264486.1	AC061975.4	lncRNA
0.287905	-0.525103	2.51883	-0.208471	0.834861	1	no	ENSG00000257677.1	LINC02464	lncRNA
0.287918	-1.28322	3.89749	-0.329244	0.741971	1	no	ENSG00000260668.1	AC093536.1	processed_pseudogene
0.288012	1.11537	4.84142	0.230381	0.817796	1	no	ENSG00000279029.1	AL353583.1	TEC
0.288156	-0.435384	3.98223	-0.109332	0.912939	1	no	ENSG00000147183.9	CPXCR1	protein_coding
0.288193	0	4.81359	0	1	1	no	ENSG00000255462.1	AC104031.1	lncRNA
0.288242	-0.00471531	2.92459	-0.0016123	0.998714	1	no	ENSG00000275356.3	C7orf77	lncRNA
0.288245	0	5.51885	0	1	1	no	ENSG00000249209.2	AP000311.1	protein_coding
0.288398	-0.615599	3.45117	-0.178374	0.858429	1	no	ENSG00000254889.1	AC084121.1	processed_pseudogene
0.28841	0.728972	2.54456	0.286483	0.774508	1	no	ENSG00000226556.2	NPM1P49	processed_pseudogene
0.288477	1.70349	3.97693	0.428344	0.668401	1	no	ENSG00000248909.1	HMGB1P21	processed_pseudogene
0.288534	0.241491	2.61648	0.0922961	0.926463	1	no	ENSG00000224315.2	RPL7P7	processed_pseudogene
0.288561	2.18027	3.95317	0.551525	0.581274	0.997311	no	ENSG00000207496.1	SNORA7A	snoRNA
0.288564	-0.599763	2.56721	-0.233625	0.815276	1	no	ENSG00000280176.1	AC012486.1	TEC
0.288575	-0.593105	4.01181	-0.14784	0.882469	1	no	ENSG00000241293.1	PPATP1	processed_pseudogene
0.288582	0.978485	2.95792	0.330801	0.740795	1	no	ENSG00000175809.5	CBLL2	protein_coding
0.28869	0.999731	3.4546	0.289392	0.772282	1	no	ENSG00000250842.1	AC137770.1	lncRNA
0.288769	0.0396319	2.90787	0.0136292	0.989126	1	no	ENSG00000109101.7	FOXN1	protein_coding
0.288807	-0.573219	3.34235	-0.171502	0.863829	1	no	ENSG00000217791.4	ASS1P9	processed_pseudogene
0.288842	-0.411192	4.69261	-0.0876255	0.930174	1	no	ENSG00000279143.1	AC139099.3	TEC
0.288893	-0.223527	2.57959	-0.0866521	0.930948	1	no	ENSG00000226954.1	AL023802.1	lncRNA
0.288895	0.0367445	4.10911	0.0089422	0.992865	1	no	ENSG00000265555.1	LINC01903	lncRNA
0.288927	0.547163	2.5862	0.211571	0.832442	1	no	ENSG00000236651.1	DLX2-DT	lncRNA
0.288929	0.0587494	3.91051	0.0150235	0.988013	1	no	ENSG00000267709.1	AC024592.2	lncRNA
0.289051	-0.243591	3.29103	-0.0740167	0.940997	1	no	ENSG00000186136.1	TAS2R42	protein_coding
0.289334	1.1814	3.32751	0.355041	0.722559	1	no	ENSG00000239544.1	AL442663.1	processed_pseudogene
0.289378	0.189487	3.43517	0.0551609	0.95601	1	no	ENSG00000206192.7	ANKRD20A9P	unprocessed_pseudogene
0.289418	-0.386994	3.38125	-0.114453	0.908879	1	no	ENSG00000231276.2	E2F4P1	processed_pseudogene
0.289466	0.617737	4.04588	0.152683	0.878648	1	no	ENSG00000236469.1	AC007881.2	lncRNA
0.289489	-1.71594	3.88462	-0.441727	0.658686	1	no	ENSG00000259307.1	PLCB2-AS1	lncRNA
0.289618	-0.47117	3.47019	-0.135776	0.891998	1	no	ENSG00000237931.1	CLIC4P3	processed_pseudogene
0.289683	1.77115	4.71162	0.375911	0.706983	1	no	ENSG00000283684.1	AC013268.5	lncRNA
0.289708	1.32737	3.44744	0.38503	0.700215	1	no	ENSG00000253321.1	AC099554.1	lncRNA
0.290026	0.433662	3.37958	0.128318	0.897897	1	no	ENSG00000261216.1	AC007216.2	lncRNA
0.290028	0.372898	2.8829	0.129348	0.897082	1	no	ENSG00000244256.3	RN7SL130P	misc_RNA
0.290096	-0.648248	3.42898	-0.18905	0.850054	1	no	ENSG00000282834.1	AP000787.3	processed_pseudogene
0.290124	0.994942	2.91529	0.341284	0.73289	1	no	ENSG00000264365.1	AC023983.1	lncRNA
0.290136	0.515567	3.9076	0.13194	0.895032	1	no	ENSG00000220925.2	IGBP1-AS2	lncRNA
0.290155	-0.394151	5.51793	-0.071431	0.943055	1	no	ENSG00000224935.1	AL589678.1	lncRNA
0.290198	0.592912	2.5842	0.229438	0.818529	1	no	ENSG00000271704.1	BNIP3P20	processed_pseudogene
0.290255	1.32719	3.94639	0.336304	0.736642	1	no	ENSG00000235828.5	RPL36AP26	processed_pseudogene
0.29032	0.232921	2.54218	0.0916226	0.926998	1	no	ENSG00000235449.2	AC098934.2	processed_pseudogene
0.290331	-1.47563	2.56831	-0.574551	0.565595	0.993615	no	ENSG00000253986.1	AC104561.3	lncRNA
0.29043	-0.724428	3.41745	-0.211979	0.832123	1	no	ENSG00000227777.1	AL031736.1	processed_pseudogene
0.290671	-0.244891	2.82961	-0.0865458	0.931033	1	no	ENSG00000236989.5	AC130710.1	lncRNA
0.291004	-0.691004	5.51685	-0.125253	0.900323	1	no	ENSG00000126549.9	STATH	protein_coding
0.291128	-0.712132	2.55249	-0.278995	0.780249	1	no	ENSG00000236146.2	AL353803.3	processed_pseudogene
0.29129	-0.433137	2.92521	-0.14807	0.882287	1	no	ENSG00000264520.1	AC005154.4	lncRNA
0.291295	-0.573099	5.51608	-0.103896	0.917252	1	no	ENSG00000271171.1	LINC00904	lncRNA
0.291307	-1.97583	2.44873	-0.806879	0.419736	0.968135	no	ENSG00000226526.1	AL049569.1	lncRNA
0.291494	0.227596	2.95406	0.0770452	0.938588	1	no	ENSG00000179101.5	H3P47	processed_pseudogene
0.291604	-1.06865	2.54155	-0.420471	0.674141	1	no	ENSG00000270497.1	BX322635.1	processed_pseudogene
0.291723	0.810816	3.36752	0.240776	0.809729	1	no	ENSG00000265417.1	AP005119.2	processed_pseudogene
0.291731	-0.311326	3.425	-0.090898	0.927574	1	no	ENSG00000223621.1	AK4P4	processed_pseudogene
0.291737	-2.17331	3.19218	-0.680824	0.495983	0.983247	no	ENSG00000270294.1	XIAPP1	processed_pseudogene
0.291786	-0.212652	2.32194	-0.091584	0.927029	1	no	ENSG00000278367.1	AL356652.1	lncRNA
0.291842	0.992949	2.85732	0.34751	0.728208	1	no	ENSG00000268739.1	AC011473.2	lncRNA
0.291944	2.77063	5.4847	0.505156	0.613449	1	no	ENSG00000241224.7	C3orf85	protein_coding
0.292128	-0.292987	3.9466	-0.0742378	0.940821	1	no	ENSG00000205444.2	KU-MEL-3	lncRNA
0.292192	1.23634	2.90311	0.425868	0.670204	1	no	ENSG00000237176.4	AC079905.1	processed_pseudogene
0.292247	1.05104	2.5808	0.407255	0.683821	1	no	ENSG00000260326.1	PHBP21	processed_pseudogene
0.29233	-0.271052	3.94613	-0.0686879	0.945238	1	no	ENSG00000046774.9	MAGEC2	protein_coding
0.292525	0.050791	3.31669	0.0153138	0.987782	1	no	ENSG00000198326.9	TMEM239	protein_coding
0.292556	0.504716	2.56599	0.196695	0.844066	1	no	ENSG00000227076.1	AL158166.1	lncRNA
0.292627	-1.62715	2.92866	-0.555595	0.578488	0.996647	no	ENSG00000261396.1	AC027682.5	lncRNA
0.292649	0.334085	2.90449	0.115024	0.908426	1	no	ENSG00000224746.1	AC015987.1	lncRNA
0.292692	-0.279181	2.95181	-0.0945796	0.924649	1	no	ENSG00000269026.2	AC003006.1	protein_coding
0.292747	0.762463	4.75884	0.16022	0.872707	1	no	ENSG00000249239.2	AC095059.2	processed_pseudogene
0.292804	0	5.51703	0	1	1	no	ENSG00000240671.4	IGKV1-8	IG_V_gene
0.292964	1.21399	4.71028	0.257731	0.796615	1	no	ENSG00000207181.1	SNORA14B	snoRNA
0.29323	1.92851	5.50652	0.350223	0.726172	1	no	ENSG00000189052.6	CGB5	protein_coding
0.293266	-0.537808	3.85782	-0.139407	0.889128	1	no	ENSG00000223598.1	AL138733.1	lncRNA
0.293418	-1.72438	4.00264	-0.430809	0.666607	1	no	ENSG00000217495.2	AL136116.2	processed_pseudogene
0.293481	1.01545	3.44003	0.295187	0.767851	1	no	ENSG00000255343.1	AC234917.1	lncRNA
0.293538	-0.320075	3.37205	-0.0949198	0.924379	1	no	ENSG00000279844.1	AC096656.1	TEC
0.293542	-1.48833	3.92092	-0.379587	0.704252	1	no	ENSG00000234997.1	AC016745.1	lncRNA
0.293556	0.688443	3.46724	0.198557	0.84261	1	no	ENSG00000226790.3	HNRNPA3P1	processed_pseudogene
0.293556	-0.941532	4.7332	-0.198921	0.842325	1	no	ENSG00000262714.1	AC007342.5	lncRNA
0.293634	0.746369	2.90099	0.257281	0.796962	1	no	ENSG00000250472.1	TRIM36-IT1	lncRNA
0.293719	0.838949	2.61065	0.321357	0.74794	1	no	ENSG00000235578.1	AC007731.2	lncRNA
0.29374	0.0295727	3.42988	0.00862208	0.993121	1	no	ENSG00000255464.1	SEPTIN14P8	unprocessed_pseudogene
0.293874	-0.612432	3.34875	-0.182884	0.854889	1	no	ENSG00000277797.1	AL359693.1	lncRNA
0.293978	0.743803	3.38806	0.219536	0.826232	1	no	ENSG00000211632.4	IGKV3D-11	IG_V_gene
0.294114	-1.38639	3.33608	-0.415575	0.677721	1	no	ENSG00000235018.1	AL137077.1	processed_pseudogene
0.294205	-0.593613	2.31311	-0.25663	0.797464	1	no	ENSG00000176855.11	KRT18P28	processed_pseudogene
0.294472	0.730368	2.10903	0.346305	0.729114	1	no	ENSG00000236794.5	BCRP8	processed_pseudogene
0.29451	-0.992306	2.94483	-0.336966	0.736143	1	no	ENSG00000275011.1	AC129492.6	unprocessed_pseudogene
0.294608	0.738219	3.48972	0.211541	0.832465	1	no	ENSG00000258312.1	AC016152.1	lncRNA
0.294716	-1.18709	4.735	-0.250705	0.802042	1	no	ENSG00000224041.3	IGKV3D-15	IG_V_gene
0.294779	-0.838412	2.91325	-0.287793	0.773506	1	no	ENSG00000271180.1	AL158801.4	processed_pseudogene
0.294813	-0.664104	2.53856	-0.261607	0.793624	1	no	ENSG00000234040.3	RPL10P12	processed_pseudogene
0.294897	-1.62896	2.53395	-0.642856	0.520318	0.987962	no	ENSG00000258477.1	PPIAP6	processed_pseudogene
0.295161	0.114193	2.56732	0.0444792	0.964522	1	no	ENSG00000244585.1	RPL12P33	processed_pseudogene
0.295239	0.412856	4.05744	0.101753	0.918953	1	no	ENSG00000256734.1	AC027544.3	processed_pseudogene
0.2953	-0.340458	2.96859	-0.114687	0.908693	1	no	ENSG00000258204.1	AC008126.1	processed_pseudogene
0.295305	-1.38985	5.51323	-0.252093	0.800969	1	no	ENSG00000179452.2	LINC01699	lncRNA
0.295402	-0.42561	2.53251	-0.168058	0.866537	1	no	ENSG00000213370.3	RANP6	processed_pseudogene
0.295444	-0.690762	2.5765	-0.268102	0.788621	1	no	ENSG00000228150.1	AL357140.2	lncRNA
0.295482	-2.10622	3.88369	-0.542324	0.587595	0.997722	no	ENSG00000272397.1	AL138916.2	lncRNA
0.295528	0.390497	3.98768	0.0979259	0.921991	1	no	ENSG00000234173.1	AL353784.1	lncRNA
0.295581	0.454667	2.89814	0.156882	0.875338	1	no	ENSG00000217159.2	LARP1P1	processed_pseudogene
0.295784	0.510408	2.56823	0.19874	0.842466	1	no	ENSG00000227105.1	PARP1P1	processed_pseudogene
0.295937	-0.524803	3.47528	-0.15101	0.879968	1	no	ENSG00000176198.2	OR11H4	protein_coding
0.295999	0.832416	3.93917	0.211318	0.832639	1	no	ENSG00000211787.1	TRAV8-3	TR_V_gene
0.296017	-0.594768	2.57247	-0.231205	0.817156	1	no	ENSG00000271554.1	AL138787.2	lncRNA
0.296046	-3.53401	5.44497	-0.649041	0.516312	0.98752	no	ENSG00000270066.3	AL356488.2	lncRNA
0.296077	-0.917153	2.51385	-0.36484	0.71523	1	no	ENSG00000239472.3	RN7SL221P	misc_RNA
0.296106	-1.18087	3.9174	-0.301442	0.763077	1	no	ENSG00000240083.2	RPS3AP22	processed_pseudogene
0.296115	-0.106571	2.31609	-0.0460134	0.9633	1	no	ENSG00000270325.1	BNIP3P9	processed_pseudogene
0.296217	0.192544	2.62639	0.0733113	0.941558	1	no	ENSG00000234071.1	AC010099.2	processed_pseudogene
0.29631	-0.74264	2.53685	-0.292741	0.76972	1	no	ENSG00000232082.1	RPS6KA2-IT1	lncRNA
0.296346	0	3.98697	0	1	1	no	ENSG00000261316.1	LINC01834	lncRNA
0.296451	1.35465	2.5748	0.526119	0.598806	0.998938	no	ENSG00000231977.1	AL096828.1	lncRNA
0.2965	0.280936	2.29892	0.122204	0.902738	1	no	ENSG00000242094.1	FOXP1-IT1	lncRNA
0.296646	0.905005	4.04993	0.223462	0.823176	1	no	ENSG00000233287.1	AC009362.1	processed_pseudogene
0.296651	-0.977018	2.30677	-0.423544	0.671899	1	no	ENSG00000242385.1	LINC00901	lncRNA
0.296684	-1.87929	2.5524	-0.736282	0.461559	0.978188	no	ENSG00000214626.2	POLR3DP1	processed_pseudogene
0.296691	-0.402973	2.52971	-0.159296	0.873436	1	no	ENSG00000230408.3	BZW1-AS1	lncRNA
0.296836	-0.857022	4.74811	-0.180498	0.856762	1	no	ENSG00000263772.1	AC017100.2	processed_pseudogene
0.296941	-1.71904	3.97298	-0.432682	0.665246	1	no	ENSG00000233457.1	AL353705.2	processed_pseudogene
0.297111	-0.017004	2.60122	-0.00653693	0.994784	1	no	ENSG00000260677.1	AL445531.1	lncRNA
0.297167	0.638177	3.00906	0.212085	0.832041	1	no	ENSG00000279632.1	AP003108.4	TEC
0.297215	1.07311	3.43104	0.312763	0.75446	1	no	ENSG00000233492.1	AL133325.2	lncRNA
0.297507	-1.19883	3.26758	-0.366887	0.713703	1	no	ENSG00000227964.1	LINC01429	lncRNA
0.297519	-0.967606	2.56211	-0.37766	0.705683	1	no	ENSG00000260443.1	AC127455.1	processed_pseudogene
0.297569	0.380292	2.89525	0.13135	0.895498	1	no	ENSG00000201758.1	RN7SKP55	misc_RNA
0.297587	-2.39756	2.79123	-0.858962	0.390362	0.962092	no	ENSG00000229042.2	AL031656.1	lncRNA
0.297727	-3.27608	5.4728	-0.598611	0.549432	0.991751	no	ENSG00000260629.1	BGLT3	lncRNA
0.297829	0.849589	2.52829	0.336033	0.736846	1	no	ENSG00000188585.7	CLEC20A	protein_coding
0.297838	0.292507	2.57445	0.113619	0.90954	1	no	ENSG00000267603.1	LINC01028	lncRNA
0.297937	0.25674	4.11081	0.0624549	0.950201	1	no	ENSG00000231704.5	AC004895.1	lncRNA
0.298033	2.19352	3.35525	0.653756	0.513269	0.986081	no	ENSG00000279217.1	Z95114.1	lncRNA
0.298064	1.03862	4.05699	0.256007	0.797946	1	no	ENSG00000231238.1	LINC00349	lncRNA
0.298079	-1.99156	2.51212	-0.792783	0.427904	0.971084	no	ENSG00000249028.2	AC004672.1	lncRNA
0.298139	0.815248	3.40626	0.239339	0.810843	1	no	ENSG00000213075.7	RPL31P11	transcribed_processed_pseudogene
0.298172	-1.04414	2.91213	-0.35855	0.719932	1	no	ENSG00000255262.3	ELOBP2	processed_pseudogene
0.298176	0	5.51885	0	1	1	no	ENSG00000242285.1	RPL6P8	processed_pseudogene
0.298223	0	5.51732	0	1	1	no	ENSG00000187821.8	HELT	protein_coding
0.29834	-1.27972	2.84403	-0.449967	0.652735	1	no	ENSG00000255213.1	NPM1P35	processed_pseudogene
0.298431	-1.37977	3.27873	-0.420824	0.673884	1	no	ENSG00000276953.1	TRBV12-4	TR_V_gene
0.298448	0.0583626	2.99172	0.019508	0.984436	1	no	ENSG00000255074.1	AC018523.1	processed_pseudogene
0.298484	1.42469	3.40879	0.417946	0.675987	1	no	ENSG00000229613.1	LINC01501	lncRNA
0.298598	0.230656	2.84736	0.0810069	0.935436	1	no	ENSG00000248222.5	AC011389.1	lncRNA
0.298623	-0.871905	2.85813	-0.305062	0.760319	1	no	ENSG00000226533.1	BTBD9-AS1	lncRNA
0.2987	-0.0524053	3.40318	-0.0153989	0.987714	1	no	ENSG00000258425.1	AC013451.1	lncRNA
0.298749	-2.42318	2.4831	-0.97587	0.329129	0.940402	no	ENSG00000232536.1	AL365436.2	lncRNA
0.298814	-0.720186	4.01632	-0.179315	0.85769	1	no	ENSG00000253572.2	AC108482.1	lncRNA
0.298888	-0.543089	5.51598	-0.0984573	0.921569	1	no	ENSG00000228742.9	LINC02577	lncRNA
0.298991	-0.218784	3.41837	-0.0640023	0.948968	1	no	ENSG00000257579.1	AC007540.1	lncRNA
0.299054	0.301285	3.43709	0.087657	0.930149	1	no	ENSG00000260302.1	LINC01882	lncRNA
0.299062	0.619173	2.94854	0.209993	0.833673	1	no	ENSG00000235253.1	AC010240.2	processed_pseudogene
0.299093	-0.963199	3.26943	-0.294607	0.768294	1	no	ENSG00000230690.1	AC013402.1	lncRNA
0.299172	0.992345	3.48429	0.284806	0.775793	1	no	ENSG00000250037.1	AC091965.2	unprocessed_pseudogene
0.299512	-1.10692	2.94918	-0.37533	0.707415	1	no	ENSG00000233370.1	ACTR1AP1	processed_pseudogene
0.299593	0.350236	2.94366	0.11898	0.905291	1	no	ENSG00000253490.5	LINC02099	lncRNA
0.299656	0.938612	3.36107	0.27926	0.780045	1	no	ENSG00000242101.3	RN7SL416P	misc_RNA
0.299669	1.01231	3.95227	0.256133	0.797848	1	no	ENSG00000275756.1	AL354751.3	processed_pseudogene
0.299897	-0.307494	3.88464	-0.0791563	0.936908	1	no	ENSG00000270606.1	PPIAP52	processed_pseudogene
0.300019	0.825755	5.51864	0.14963	0.881056	1	no	ENSG00000227257.1	AL158827.1	processed_pseudogene
0.300087	0.76097	2.93584	0.2592	0.795481	1	no	ENSG00000223484.7	TRPC6P	processed_pseudogene
0.300108	0.950447	4.85353	0.195826	0.844746	1	no	ENSG00000227863.2	AC002383.1	lncRNA
0.300155	0	5.51803	0	1	1	no	ENSG00000282697.1	AC073488.11	processed_pseudogene
0.300312	-0.526448	2.56181	-0.205498	0.837183	1	no	ENSG00000250948.1	AC091180.4	lncRNA
0.300322	0.396819	2.93152	0.135363	0.892325	1	no	ENSG00000236662.1	AL133215.1	lncRNA
0.300363	1.15241	2.59945	0.44333	0.657527	1	no	ENSG00000249959.5	AC024587.2	lncRNA
0.300392	-1.67173	3.43248	-0.487032	0.626236	1	no	ENSG00000213150.2	AL512430.1	processed_pseudogene
0.300444	0.224749	2.54156	0.0884296	0.929535	1	no	ENSG00000188850.9	AC114947.1	transcribed_processed_pseudogene
0.300453	-0.105771	5.51778	-0.0191691	0.984706	1	no	ENSG00000211650.2	IGLV5-45	IG_V_gene
0.300486	0.718522	3.37012	0.213204	0.831168	1	no	ENSG00000212939.2	Z97192.1	lncRNA
0.300582	0.121251	3.90241	0.0310708	0.975213	1	no	ENSG00000272094.1	AC091614.1	lncRNA
0.300587	0.337656	4.76497	0.0708622	0.943507	1	no	ENSG00000266357.5	LINC02074	lncRNA
0.300692	-2.17875	5.46598	-0.398603	0.690186	1	no	ENSG00000214812.3	AL137792.1	processed_pseudogene
0.301013	-0.693222	2.95237	-0.234802	0.814362	1	no	ENSG00000225235.1	INTS6L-AS1	lncRNA
0.301143	-0.311509	2.93043	-0.106302	0.915343	1	no	ENSG00000277690.2	AC023490.3	processed_pseudogene
0.301182	0.00329947	2.58558	0.00127611	0.998982	1	no	ENSG00000227207.2	RPL31P12	processed_pseudogene
0.301409	-1.06312	2.90034	-0.366548	0.713956	1	no	ENSG00000225768.1	LINC02620	lncRNA
0.301541	0.917939	2.56553	0.357797	0.720495	1	no	ENSG00000267670.1	AC022098.2	lncRNA
0.301712	0.354937	2.59248	0.13691	0.891102	1	no	ENSG00000257259.1	LINC02388	lncRNA
0.301729	0.353409	3.35741	0.105262	0.916168	1	no	ENSG00000177725.5	AC105206.1	lncRNA
0.30174	0.701864	4.86579	0.144244	0.885307	1	no	ENSG00000249966.1	AC025183.1	lncRNA
0.301804	0.0343233	3.42332	0.0100263	0.992	1	no	ENSG00000255327.1	LINC02697	lncRNA
0.301926	-0.623112	5.51863	-0.112911	0.910101	1	no	ENSG00000248121.8	SMURF2P1	transcribed_unprocessed_pseudogene
0.302039	0.441457	2.91347	0.151523	0.879563	1	no	ENSG00000230022.1	FNTAP2	processed_pseudogene
0.302193	-0.186202	3.87948	-0.0479965	0.961719	1	no	ENSG00000229104.1	YY1P2	processed_pseudogene
0.30242	0.266142	2.28234	0.116609	0.90717	1	no	ENSG00000253092.1	AC092960.2	snoRNA
0.302485	-0.360008	4.64986	-0.0774235	0.938287	1	no	ENSG00000225155.4	TOMM22P5	processed_pseudogene
0.302511	-1.20331	2.40552	-0.500229	0.616914	1	no	ENSG00000250599.1	ENSG00000250599
0.302654	-1.58214	2.50921	-0.630535	0.528345	0.987962	no	ENSG00000271817.2	U3	snoRNA
0.302742	1.46826	3.986	0.368355	0.712608	1	no	ENSG00000223920.2	AC099791.1	processed_pseudogene
0.302743	1.12405	3.96604	0.283419	0.776856	1	no	ENSG00000225704.2	ENSG00000225704
0.302792	-0.000831501	2.27886	-0.000364875	0.999709	1	no	ENSG00000261780.2	LINC02582	lncRNA
0.302882	-0.168362	3.87992	-0.0433932	0.965388	1	no	ENSG00000231749.3	ABCA9-AS1	lncRNA
0.30292	1.15151	2.9324	0.392687	0.694551	1	no	ENSG00000269524.1	AC245052.7	lncRNA
0.303162	0.353508	5.51848	0.0640589	0.948923	1	no	ENSG00000241562.2	RPL7P5	processed_pseudogene
0.3032	-1.79672	3.20452	-0.560685	0.575012	0.996504	no	ENSG00000232136.2	DUXAP7	processed_pseudogene
0.303254	0.9792	3.35736	0.291658	0.770548	1	no	ENSG00000228697.2	AL023755.1	lncRNA
0.303278	1.65503	3.34549	0.494706	0.620808	1	no	ENSG00000171102.14	OBP2B	protein_coding
0.303282	-1.82974	3.33956	-0.547899	0.583761	0.997722	no	ENSG00000254890.1	AP003049.1	processed_pseudogene
0.303468	0.545726	4.02436	0.135606	0.892133	1	no	ENSG00000215853.3	RPTN	protein_coding
0.303517	-0.291214	4.68784	-0.0621211	0.950466	1	no	ENSG00000271078.1	AC139426.3	processed_pseudogene
0.303838	-0.363502	2.55511	-0.142265	0.886871	1	no	ENSG00000231934.1	FAM242A	lncRNA
0.303951	0.0756065	4.70164	0.0160809	0.98717	1	no	ENSG00000242067.1	RPL9P28	processed_pseudogene
0.304292	0.920355	2.61695	0.35169	0.725071	1	no	ENSG00000233980.1	FDPSP2	processed_pseudogene
0.304546	1.03303	3.83552	0.269333	0.787674	1	no	ENSG00000224973.5	LARGE-AS1	lncRNA
0.304705	-0.487236	2.55529	-0.190678	0.848778	1	no	ENSG00000188460.4	ACTBP11	processed_pseudogene
0.304734	-0.657204	2.35351	-0.279245	0.780057	1	no	ENSG00000214772.2	AC010168.1	lncRNA
0.304917	0.282501	2.5725	0.109815	0.912556	1	no	ENSG00000255014.1	ARL6IP1P3	processed_pseudogene
0.304968	0.991184	4.70201	0.2108	0.833043	1	no	ENSG00000181997.8	AQP7P2	unprocessed_pseudogene
0.305014	0.287969	3.43276	0.0838884	0.933145	1	no	ENSG00000253317.1	AC078906.1	lncRNA
0.305153	1.25986	2.55587	0.492927	0.622064	1	no	ENSG00000225216.6	AC007362.1	lncRNA
0.305238	0.740151	3.95049	0.187357	0.851381	1	no	ENSG00000231515.1	AC006003.1	lncRNA
0.30535	-1.39151	3.91965	-0.35501	0.722582	1	no	ENSG00000237593.1	AL445220.1	processed_pseudogene
0.30536	0.336395	2.92899	0.11485	0.908564	1	no	ENSG00000236534.1	H3P36	processed_pseudogene
0.305379	1.40372	3.34284	0.419918	0.674545	1	no	ENSG00000241912.1	AC078788.2	lncRNA
0.30543	-1.52095	2.21915	-0.685376	0.493106	0.983076	no	ENSG00000240122.1	FABP5P11	processed_pseudogene
0.305796	-0.432661	3.82256	-0.113186	0.909883	1	no	ENSG00000234042.1	AL591438.2	processed_pseudogene
0.305873	-0.889233	2.55305	-0.348303	0.727613	1	no	ENSG00000278901.1	AC005609.1	lncRNA
0.305941	-0.163051	3.93383	-0.0414484	0.966938	1	no	ENSG00000240729.1	AC146507.2	processed_pseudogene
0.305981	2.10663	5.50386	0.382754	0.701902	1	no	ENSG00000280709.2	LINC02203	protein_coding
0.306039	-0.164831	2.93223	-0.0562136	0.955172	1	no	ENSG00000240613.3	RN7SL98P	misc_RNA
0.306234	-1.54162	3.8229	-0.40326	0.686757	1	no	ENSG00000205777.17	GAGE1	protein_coding
0.306244	-14.7166	5.51474	-2.6686	0.00761687	0.399963	no	ENSG00000263482.3	ANTXRLP1	unprocessed_pseudogene
0.306279	0	4.88416	0	1	1	no	ENSG00000254814.1	AP003031.3	lncRNA
0.306348	-0.676794	5.48918	-0.123296	0.901873	1	no	ENSG00000280429.1	AF001548.3	TEC
0.30646	-0.761299	2.60627	-0.292102	0.770208	1	no	ENSG00000250290.1	NCAPGP1	processed_pseudogene
0.30652	-1.89843	2.83039	-0.670732	0.502391	0.983247	no	ENSG00000213785.3	AKR1B1P3	processed_pseudogene
0.306539	0.160452	2.27767	0.0704458	0.943839	1	no	ENSG00000235623.2	OR7E110P	unprocessed_pseudogene
0.306563	-1.25288	2.03999	-0.61416	0.539109	0.989076	no	ENSG00000231092.1	AC012513.1	lncRNA
0.306621	0	5.51673	0	1	1	no	ENSG00000224346.1	BICD1P1	processed_pseudogene
0.306818	-0.695371	2.91432	-0.238605	0.811412	1	no	ENSG00000249234.1	AC108063.1	lncRNA
0.306956	-0.0169147	2.60282	-0.0064986	0.994815	1	no	ENSG00000237621.3	OR9A1P	polymorphic_pseudogene
0.306967	-1.64124	2.9323	-0.559712	0.575676	0.996604	no	ENSG00000227416.2	AL929472.1	processed_pseudogene
0.306993	1.35659	4.8594	0.279167	0.780116	1	no	ENSG00000227462.1	PSME2P6	processed_pseudogene
0.307068	1.2991	4.85502	0.26758	0.789023	1	no	ENSG00000261117.1	AC009486.1	lncRNA
0.307182	-0.449836	2.59439	-0.173388	0.862347	1	no	ENSG00000255364.1	SMILR	lncRNA
0.307365	-0.439442	2.92932	-0.150015	0.880753	1	no	ENSG00000267446.1	AC003070.2	lncRNA
0.307728	-1.0943	2.90575	-0.3766	0.706471	1	no	ENSG00000234259.3	AC008550.1	processed_pseudogene
0.307857	1.28912	3.35362	0.384395	0.700686	1	no	ENSG00000261235.1	AC092142.1	lncRNA
0.307912	-0.612275	3.86557	-0.158392	0.874148	1	no	ENSG00000274275.1	AC009831.3	lncRNA
0.30798	-0.720982	2.94858	-0.244518	0.80683	1	no	ENSG00000233562.1	RPS3AP8	processed_pseudogene
0.308036	0	3.39693	0	1	1	no	ENSG00000224751.2	SHMT1P1	processed_pseudogene
0.308048	0.116764	2.30295	0.0507021	0.959563	1	no	ENSG00000135374.9	ELF5	protein_coding
0.308089	-1.7772	3.94574	-0.45041	0.652415	1	no	ENSG00000277610.1	RNVU1-4	snRNA
0.3081	2.07147	4.81889	0.429864	0.667295	1	no	ENSG00000276144.1	ENSG00000276144
0.308119	-0.022151	3.25649	-0.00680209	0.994573	1	no	ENSG00000265272.2	RN7SL693P	misc_RNA
0.308305	0.264738	3.86716	0.0684578	0.945421	1	no	ENSG00000279439.1	AC105114.1	TEC
0.308373	-2.05629	3.29308	-0.624429	0.532346	0.987962	no	ENSG00000254499.1	AC002056.2	lncRNA
0.308564	1.99918	3.96578	0.504107	0.614186	1	no	ENSG00000279445.2	AC135068.4	unprocessed_pseudogene
0.308586	-1.27072	3.35964	-0.378232	0.705258	1	no	ENSG00000166143.9	PPP1R14D	protein_coding
0.308749	-0.908527	2.90103	-0.313174	0.754148	1	no	ENSG00000227713.1	AC092159.1	lncRNA
0.309009	-0.734347	3.02178	-0.243018	0.807992	1	no	ENSG00000254571.1	AL358937.1	lncRNA
0.309088	0.831916	4.8335	0.172115	0.863347	1	no	ENSG00000259764.1	PCSK6-AS1	lncRNA
0.3092	1.35722	2.87881	0.471451	0.637319	1	no	ENSG00000226484.2	AL606516.1	lncRNA
0.30943	0.71899	4.87016	0.147632	0.882633	1	no	ENSG00000253849.1	AC090539.1	lncRNA
0.309454	-0.778513	2.87166	-0.271102	0.786313	1	no	ENSG00000203855.7	HSD3BP4	unprocessed_pseudogene
0.309785	0.598434	5.51723	0.108466	0.913626	1	no	ENSG00000164532.10	TBX20	protein_coding
0.309808	1.1124	3.38513	0.328613	0.742448	1	no	ENSG00000250733.5	C8orf17	TEC
0.309839	-0.262026	3.33775	-0.0785036	0.937427	1	no	ENSG00000265545.1	AP005403.1	processed_pseudogene
0.309856	-2.31247	3.91021	-0.591391	0.554258	0.991888	no	ENSG00000267497.1	NFE2L3P1	processed_pseudogene
0.309941	-0.526287	2.89284	-0.181928	0.85564	1	no	ENSG00000233633.1	AC093326.1	lncRNA
0.310007	1.23718	4.85417	0.254871	0.798823	1	no	ENSG00000259950.1	AC034105.3	processed_pseudogene
0.310174	-1.14381	2.55693	-0.44734	0.65463	1	no	ENSG00000234587.1	MRPL50P1	processed_pseudogene
0.310205	1.05501	2.36582	0.445938	0.655642	1	no	ENSG00000232746.1	LINC02022	lncRNA
0.310242	1.3233	3.89957	0.339346	0.734349	1	no	ENSG00000265753.2	RN7SL444P	misc_RNA
0.310329	0.0594205	4.00965	0.0148193	0.988176	1	no	ENSG00000233708.1	AL512353.2	processed_pseudogene
0.310426	0.117195	2.52285	0.0464532	0.962949	1	no	ENSG00000254758.1	AP000889.1	unprocessed_pseudogene
0.31048	-0.684977	3.33821	-0.205193	0.837421	1	no	ENSG00000234512.1	TLR12P	unitary_pseudogene
0.31054	1.54785	2.97539	0.520217	0.602912	0.999478	no	ENSG00000280326.1	AC067931.2	TEC
0.310761	-0.0856932	4.04177	-0.0212019	0.983085	1	no	ENSG00000259087.5	AL121790.2	lncRNA
0.310832	1.6984	3.88838	0.436788	0.662265	1	no	ENSG00000270209.1	AL035411.2	processed_pseudogene
0.310923	0.236208	3.90246	0.0605278	0.951735	1	no	ENSG00000250734.2	AL391335.1	lncRNA
0.310953	0.543114	2.89448	0.187638	0.851161	1	no	ENSG00000259010.1	AL049869.1	processed_pseudogene
0.311146	1.39197	3.29621	0.422293	0.672811	1	no	ENSG00000240322.3	RN7SL481P	misc_RNA
0.311153	0.527531	2.25635	0.233798	0.815142	1	no	ENSG00000251604.1	LINC01385	lncRNA
0.311169	0	2.87268	0	1	1	no	ENSG00000267691.1	SHC1P2	processed_pseudogene
0.311177	1.0229	3.88672	0.263179	0.792413	1	no	ENSG00000225762.1	LINC01389	lncRNA
0.311183	-1.34456	2.92484	-0.459703	0.645729	1	no	ENSG00000272438.1	AL645608.6	lncRNA
0.311186	0.673376	2.27897	0.295474	0.767632	1	no	ENSG00000278475.1	AC009464.1	lncRNA
0.311263	-0.0820807	5.50421	-0.0149123	0.988102	1	no	ENSG00000270553.1	AC011921.3	processed_pseudogene
0.311276	1.01221	3.89184	0.260085	0.794798	1	no	ENSG00000261265.1	AC025271.2	lncRNA
0.311286	0.738789	4.64171	0.159163	0.87354	1	no	ENSG00000280365.1	AC021766.1	TEC
0.311443	0.575963	3.81346	0.151034	0.879949	1	no	ENSG00000229444.1	AL451062.1	lncRNA
0.311502	1.71862	3.43548	0.500256	0.616895	1	no	ENSG00000267711.1	AC060766.6	lncRNA
0.311511	0	5.51795	0	1	1	no	ENSG00000237650.1	OR11Q1P	unprocessed_pseudogene
0.311562	1.78341	3.28126	0.543515	0.586775	0.997722	no	ENSG00000237646.1	HLCS-IT1	lncRNA
0.311738	-0.307703	2.60845	-0.117964	0.906096	1	no	ENSG00000250753.2	AC119751.4	processed_pseudogene
0.31206	0.725563	3.40455	0.213116	0.831237	1	no	ENSG00000253283.1	AC091175.1	processed_pseudogene
0.312076	0.286697	2.92233	0.0981053	0.921849	1	no	ENSG00000237921.2	AC004543.1	lncRNA
0.312102	-2.06388	5.50244	-0.375084	0.707598	1	no	ENSG00000259761.1	AC078905.1	lncRNA
0.312174	0.782349	4.84772	0.161385	0.87179	1	no	ENSG00000216723.1	NUDT19P3	processed_pseudogene
0.312221	-0.311384	2.27117	-0.137103	0.890949	1	no	ENSG00000257900.2	AL162632.1	lncRNA
0.312231	11.9338	5.51752	2.16289	0.0305493	0.586797	no	ENSG00000277825.1	AC020917.3	lncRNA
0.312274	1.77209	5.48893	0.322848	0.74681	1	no	ENSG00000267215.1	AC040963.1	lncRNA
0.312346	-0.130788	3.29488	-0.0396942	0.968337	1	no	ENSG00000226631.1	SLC9A3P3	processed_pseudogene
0.312372	0.597304	5.51822	0.108242	0.913804	1	no	ENSG00000267073.1	AC005256.1	lncRNA
0.312425	0.0282402	3.33139	0.008477	0.993236	1	no	ENSG00000284240.1	LINC02801	lncRNA
0.31251	-2.24183	3.31203	-0.676874	0.498486	0.983247	no	ENSG00000261070.1	AP003071.2	lncRNA
0.312582	-2.11311	2.79635	-0.755666	0.44985	0.976569	no	ENSG00000231688.1	RPL21P43	processed_pseudogene
0.312678	0	5.51664	0	1	1	no	ENSG00000251033.1	AC113347.4	lncRNA
0.312704	0.706074	2.98003	0.236935	0.812707	1	no	ENSG00000266466.1	AC233702.7	lncRNA
0.312753	0.0374359	4.0397	0.00926701	0.992606	1	no	ENSG00000279650.1	AC073912.3	TEC
0.312792	-0.471581	2.617	-0.180199	0.856996	1	no	ENSG00000230197.6	AC007952.3	lncRNA
0.3129	-1.22561	2.26778	-0.540444	0.588891	0.997722	no	ENSG00000215199.3	YWHAZP6	processed_pseudogene
0.312931	-1.27246	3.24245	-0.392437	0.694735	1	no	ENSG00000283096.1	AL731555.1	lncRNA
0.312942	0.0915552	3.33068	0.0274884	0.97807	1	no	ENSG00000235055.3	AL157407.1	processed_pseudogene
0.312967	-1.24568	2.9277	-0.425481	0.670486	1	no	ENSG00000258450.1	AL139099.2	lncRNA
0.313034	1.19541	2.9143	0.410189	0.681667	1	no	ENSG00000105392.15	CRX	protein_coding
0.313144	-1.51385	3.41368	-0.443465	0.65743	1	no	ENSG00000279153.1	AC117500.4	TEC
0.313212	-0.677188	2.50398	-0.270445	0.786818	1	no	ENSG00000213312.3	RPL7AP34	processed_pseudogene
0.313347	-0.249734	2.27577	-0.109736	0.912619	1	no	ENSG00000214760.3	RPL21P1	processed_pseudogene
0.313571	-1.24977	2.1417	-0.583543	0.559528	0.992059	no	ENSG00000223864.1	NPM1P19	processed_pseudogene
0.313805	-1.94228	2.82109	-0.688484	0.491148	0.983076	no	ENSG00000226519.1	LINC00390	lncRNA
0.314114	-0.0328777	2.96891	-0.011074	0.991164	1	no	ENSG00000214027.3	ARPC3P5	processed_pseudogene
0.314259	0.48856	3.4093	0.143302	0.886052	1	no	ENSG00000235643.1	LINC01647	lncRNA
0.314287	0.899051	3.42875	0.26221	0.79316	1	no	ENSG00000228634.1	AL136115.1	lncRNA
0.314556	-1.15468	2.93608	-0.393271	0.694119	1	no	ENSG00000120436.3	GPR31	protein_coding
0.314579	1.63462	2.50167	0.653411	0.513491	0.986081	no	ENSG00000271917.1	AL357568.1	lncRNA
0.314619	0.295932	2.59285	0.114134	0.909132	1	no	ENSG00000230584.1	CCT5P2	processed_pseudogene
0.314621	-0.168894	3.29172	-0.0513088	0.959079	1	no	ENSG00000217612.2	AL031119.1	processed_pseudogene
0.314638	-0.258928	3.33245	-0.0776988	0.938068	1	no	ENSG00000187223.3	LCE2D	protein_coding
0.314657	0.737993	2.86135	0.257918	0.79647	1	no	ENSG00000229791.1	AL356259.1	lncRNA
0.314688	1.70242	3.90309	0.436173	0.662712	1	no	ENSG00000233063.2	SAR1AP4	processed_pseudogene
0.314699	-0.89615	2.55887	-0.350213	0.726179	1	no	ENSG00000236035.2	NSA2P1	processed_pseudogene
0.314725	0.314589	3.26236	0.0964301	0.923179	1	no	ENSG00000234534.1	CSNK1G2P1	processed_pseudogene
0.315293	0	2.96383	0	1	1	no	ENSG00000242411.2	AC011506.1	processed_pseudogene
0.315296	-1.96635	2.92305	-0.672704	0.501136	0.983247	no	ENSG00000258631.2	AC110023.1	lncRNA
0.315327	0.183508	2.94071	0.0624027	0.950242	1	no	ENSG00000124568.10	SLC17A1	protein_coding
0.315606	0.365133	5.51687	0.0661848	0.947231	1	no	ENSG00000236941.6	AC106872.1	processed_pseudogene
0.315609	1.20958	3.43866	0.351759	0.725019	1	no	ENSG00000277297.1	ATP5F1AP10	processed_pseudogene
0.31561	-0.614381	2.29872	-0.267271	0.789261	1	no	ENSG00000225574.1	DRAXINP1	processed_pseudogene
0.315697	-0.367229	2.59065	-0.141752	0.887276	1	no	ENSG00000185078.3	RPL9P14	processed_pseudogene
0.315714	0.148095	4.90637	0.0301843	0.97592	1	no	ENSG00000211950.2	IGHV1-24	IG_V_gene
0.315742	-1.77441	3.37552	-0.525669	0.599118	0.998938	no	ENSG00000271377.1	IFITM3P8	processed_pseudogene
0.315962	-0.909811	2.57037	-0.353961	0.723368	1	no	ENSG00000238207.1	AC009312.1	lncRNA
0.316019	0	3.3282	0	1	1	no	ENSG00000233797.1	UFL1-AS1	lncRNA
0.316095	1.65561	5.50735	0.300618	0.763706	1	no	ENSG00000233802.8	TRIM49D2	protein_coding
0.316285	0.605707	3.33818	0.181448	0.856016	1	no	ENSG00000262628.1	OR1D5	protein_coding
0.316292	1.82576	3.96312	0.460688	0.645022	1	no	ENSG00000248307.5	LINC00616	lncRNA
0.316347	-0.70382	2.4981	-0.281742	0.778141	1	no	ENSG00000248828.1	ENSG00000248828
0.316397	-0.271781	3.7926	-0.0716608	0.942872	1	no	ENSG00000225486.1	AL663058.1	processed_pseudogene
0.316431	0.873178	3.85261	0.226646	0.820699	1	no	ENSG00000268705.1	BNIP3P26	processed_pseudogene
0.31653	-1.69061	2.82289	-0.598892	0.549245	0.991751	no	ENSG00000271440.1	AL121932.1	processed_pseudogene
0.317061	-0.421724	2.98248	-0.1414	0.887554	1	no	ENSG00000263353.3	PPIAL4A	protein_coding
0.317061	-0.750305	2.94592	-0.254693	0.79896	1	no	ENSG00000261400.1	AC011525.1	lncRNA
0.317193	1.52817	2.56001	0.596939	0.550548	0.991888	no	ENSG00000228679.1	AL034347.1	lncRNA
0.317269	0.79841	4.74945	0.168106	0.8665	1	no	ENSG00000257275.6	AL139020.1	lncRNA
0.317378	0.0398043	2.821	0.01411	0.988742	1	no	ENSG00000224464.2	PGAM1P6	processed_pseudogene
0.317514	-0.24599	2.27047	-0.108343	0.913724	1	no	ENSG00000241721.1	SUMO1P1	processed_pseudogene
0.317555	-0.204882	3.28302	-0.0624066	0.950239	1	no	ENSG00000227817.4	ARHGAP42P1	unprocessed_pseudogene
0.317609	0.654627	3.46066	0.189162	0.849966	1	no	ENSG00000240622.1	RPL7P15	processed_pseudogene
0.317631	-2.01592	2.53582	-0.794978	0.426626	0.969914	no	ENSG00000267786.1	AF038458.3	lncRNA
0.317679	-0.145156	2.61875	-0.0554296	0.955796	1	no	ENSG00000216977.1	RPL21P65	processed_pseudogene
0.317776	-1.39204	2.62379	-0.530543	0.595735	0.998938	no	ENSG00000239194.1	RNU1-123P	snRNA
0.317893	-1.06861	3.38807	-0.315403	0.752456	1	no	ENSG00000283428.1	CCDC195	protein_coding
0.318007	0.872381	2.92052	0.298707	0.765163	1	no	ENSG00000272162.1	AL024498.2	protein_coding
0.318087	-1.00074	4.89337	-0.20451	0.837955	1	no	ENSG00000283638.2	AC002407.1	lncRNA
0.318225	-1.43454	2.28139	-0.628799	0.52948	0.987962	no	ENSG00000255260.1	KC877392.1	lncRNA
0.318287	-0.241739	2.10948	-0.114597	0.908765	1	no	ENSG00000261166.1	AC073429.2	lncRNA
0.318288	18.378	5.50372	3.33919	0.000840217	0.175268	no	ENSG00000243469.1	RPL7P51	processed_pseudogene
0.318578	0.910396	2.59094	0.351377	0.725306	1	no	ENSG00000271064.1	AC027644.2	processed_pseudogene
0.318907	-2.4363	3.85618	-0.631792	0.527523	0.987962	no	ENSG00000260153.1	RARRES2P10	processed_pseudogene
0.318921	1.30186	4.7599	0.273505	0.784465	1	no	ENSG00000135100.17	HNF1A	protein_coding
0.319105	-1.90039	3.44058	-0.552345	0.580712	0.99729	no	ENSG00000251584.1	AC096751.2	lncRNA
0.319128	-1.06528	3.26851	-0.325921	0.744484	1	no	ENSG00000232687.1	RPL12P9	processed_pseudogene
0.319266	-0.394727	3.39122	-0.116397	0.907338	1	no	ENSG00000231140.3	BX005214.2	lncRNA
0.319327	-1.49198	5.51527	-0.270517	0.786762	1	no	ENSG00000213417.3	KRTAP2-4	protein_coding
0.319329	-1.13972	3.3814	-0.337055	0.736076	1	no	ENSG00000211746.3	TRBV19	TR_V_gene
0.319419	0.17903	2.96992	0.0602811	0.951932	1	no	ENSG00000236525.1	AC007278.2	lncRNA
0.319489	0.229219	4.88073	0.0469642	0.962542	1	no	ENSG00000236453.5	AC003092.1	lncRNA
0.319577	0.508032	2.94356	0.172591	0.862973	1	no	ENSG00000225885.6	AC023590.1	lncRNA
0.319667	-1.33044	3.23243	-0.411592	0.680638	1	no	ENSG00000250522.1	AC004066.1	lncRNA
0.319837	0.638436	3.41394	0.187008	0.851654	1	no	ENSG00000250041.2	AC069360.1	lncRNA
0.320023	-0.20503	2.35485	-0.087067	0.930618	1	no	ENSG00000280155.1	AL021408.2	TEC
0.320127	-0.991069	2.60925	-0.37983	0.704072	1	no	ENSG00000253567.1	AC025871.1	lncRNA
0.320161	0.684445	2.6164	0.261598	0.793632	1	no	ENSG00000188937.5	NYX	protein_coding
0.320181	-1.61212	3.1809	-0.506813	0.612286	1	no	ENSG00000276292.1	AC131159.1	lncRNA
0.320318	-0.809591	2.93332	-0.275998	0.78255	1	no	ENSG00000251032.1	CUL1P1	processed_pseudogene
0.320602	-0.410253	5.51555	-0.0743812	0.940707	1	no	ENSG00000232198.2	MTCO2P34	processed_pseudogene
0.320613	1.4699	2.93366	0.501046	0.616339	1	no	ENSG00000280916.1	FOXCUT	lncRNA
0.320683	0.545478	4.05687	0.134458	0.893041	1	no	ENSG00000258481.1	AL133240.1	lncRNA
0.320927	0.0628091	2.26575	0.0277212	0.977885	1	no	ENSG00000231409.3	AC018868.1	processed_pseudogene
0.320951	0.494853	4.60119	0.107549	0.914353	1	no	ENSG00000271635.1	DBF4P2	processed_pseudogene
0.321012	0.0219055	3.43331	0.00638029	0.994909	1	no	ENSG00000253121.1	AC120042.2	lncRNA
0.321014	-0.34429	2.31438	-0.148761	0.881742	1	no	ENSG00000272362.1	AL160408.5	lncRNA
0.321055	-0.0445781	3.95284	-0.0112775	0.991002	1	no	ENSG00000263167.1	AC115099.1	lncRNA
0.321092	0.568732	2.62732	0.216468	0.828623	1	no	ENSG00000243900.3	RN7SL320P	misc_RNA
0.321173	1.46144	2.28112	0.640668	0.521738	0.987962	no	ENSG00000237774.3	AC126615.1	processed_pseudogene
0.321368	-0.610892	5.51621	-0.110745	0.911819	1	no	ENSG00000259143.1	AL356017.1	lncRNA
0.32154	-0.44596	2.54738	-0.175067	0.861027	1	no	ENSG00000239948.2	RN7SL368P	misc_RNA
0.321665	-0.225658	3.37347	-0.0668919	0.946668	1	no	ENSG00000214268.2	RPS3AP33	processed_pseudogene
0.321692	-1.01453	5.51734	-0.183879	0.854108	1	no	ENSG00000267618.5	AC004223.3	protein_coding
0.321729	1.61833	2.90132	0.55779	0.576988	0.996647	no	ENSG00000279949.1	AC022784.6	lncRNA
0.321755	2.1564	3.85791	0.558955	0.576192	0.996647	no	ENSG00000215296.10	TMCO5B	transcribed_unitary_pseudogene
0.321816	-0.132512	3.41066	-0.0388522	0.969008	1	no	ENSG00000136839.1	OR13C9	protein_coding
0.321999	1.52494	2.58992	0.5888	0.555996	0.991888	no	ENSG00000254100.1	ENSG00000254100
0.322081	-0.540632	3.36034	-0.160886	0.872183	1	no	ENSG00000258551.5	CRAT37	lncRNA
0.322114	-0.81597	2.50119	-0.326232	0.744248	1	no	ENSG00000272710.1	AC133041.1	transcribed_unprocessed_pseudogene
0.322198	0	5.51767	0	1	1	no	ENSG00000268784.1	ENSG00000268784
0.322359	-2.40835	2.44446	-0.985227	0.324512	0.938791	no	ENSG00000262480.2	SAMD11P1	processed_pseudogene
0.322411	0	3.97232	0	1	1	no	ENSG00000234500.1	AC008267.3	unprocessed_pseudogene
0.322529	-3.01691	3.82219	-0.789314	0.429929	0.971114	no	ENSG00000230953.2	AC099677.1	processed_pseudogene
0.322647	-1.7173	2.02131	-0.849596	0.39555	0.96393	no	ENSG00000234629.1	WDR82P1	processed_pseudogene
0.322672	0.264373	3.03773	0.0870297	0.930648	1	no	ENSG00000226229.2	RPLP0P1	processed_pseudogene
0.322745	0.453539	2.5452	0.178194	0.858571	1	no	ENSG00000232334.1	AL683842.1	processed_pseudogene
0.322851	-0.572693	3.42599	-0.167161	0.867243	1	no	ENSG00000279621.1	AC020978.8	TEC
0.322906	-1.25471	2.51695	-0.498503	0.618129	1	no	ENSG00000271996.1	AC019080.4	lncRNA
0.322906	1.56254	3.44346	0.453769	0.649995	1	no	ENSG00000177369.8	FLJ40194	lncRNA
0.323126	-0.0185318	2.9051	-0.00637905	0.99491	1	no	ENSG00000258860.1	AL133163.2	lncRNA
0.32322	-0.573019	5.51608	-0.103881	0.917263	1	no	ENSG00000267687.1	AC010928.3	processed_pseudogene
0.323243	-0.278342	3.30009	-0.0843439	0.932783	1	no	ENSG00000232983.2	AL160270.2	processed_pseudogene
0.323249	-0.0864747	2.27948	-0.0379362	0.969739	1	no	ENSG00000260064.1	AC092332.1	lncRNA
0.32345	-1.4953	2.50574	-0.596752	0.550673	0.991888	no	ENSG00000228121.1	PHBP3	processed_pseudogene
0.323497	-0.104011	3.3722	-0.0308436	0.975394	1	no	ENSG00000231024.1	AC092431.1	lncRNA
0.323507	1.8162	4.77421	0.380418	0.703635	1	no	ENSG00000148602.5	LRIT1	protein_coding
0.32359	-0.792189	4.59657	-0.172344	0.863167	1	no	ENSG00000232930.1	AC083864.2	lncRNA
0.323637	-0.815982	2.54512	-0.320607	0.748509	1	no	ENSG00000226597.1	IFNWP9	unprocessed_pseudogene
0.323702	0.9412	2.58178	0.364555	0.715444	1	no	ENSG00000215120.2	AL590763.2	processed_pseudogene
0.323879	1.1474	3.41125	0.336356	0.736602	1	no	ENSG00000256399.1	AC079866.1	processed_pseudogene
0.323929	-0.360246	3.28399	-0.109698	0.912649	1	no	ENSG00000224598.1	RPS5P2	processed_pseudogene
0.323948	0.460867	2.90082	0.158875	0.873767	1	no	ENSG00000224806.2	ARL5AP4	processed_pseudogene
0.324077	-0.224049	2.89673	-0.0773454	0.938349	1	no	ENSG00000233433.1	AC006144.1	processed_pseudogene
0.324086	1.57134	2.94401	0.533743	0.593519	0.998265	no	ENSG00000239997.1	FCF1P3	processed_pseudogene
0.324193	1.29451	2.61355	0.495308	0.620383	1	no	ENSG00000271647.1	KRT8P47	processed_pseudogene
0.3243	-1.05249	2.47826	-0.42469	0.671063	1	no	ENSG00000254765.1	AC011092.1	processed_pseudogene
0.324373	-0.986538	2.34586	-0.420544	0.674088	1	no	ENSG00000244723.3	ASLP1	unprocessed_pseudogene
0.324437	0.386238	2.35033	0.164333	0.869469	1	no	ENSG00000261635.2	AC103988.1	processed_pseudogene
0.324623	-1.62253	2.79373	-0.580776	0.561391	0.992743	no	ENSG00000265656.1	AC106037.3	lncRNA
0.324758	-1.95759	3.32153	-0.589364	0.555617	0.991888	no	ENSG00000230507.5	RPL7AP8	processed_pseudogene
0.324922	-1.21801	2.54936	-0.47777	0.632814	1	no	ENSG00000263717.1	AC079336.1	lncRNA
0.325045	1.06742	4.76159	0.224174	0.822622	1	no	ENSG00000231098.1	AC008154.2	lncRNA
0.325162	0.304792	3.25942	0.0935112	0.925497	1	no	ENSG00000237750.2	KCNH7-AS1	lncRNA
0.325427	2.20835	3.27134	0.675059	0.499638	0.983247	no	ENSG00000243977.1	H3P13	processed_pseudogene
0.325532	0.335797	2.52765	0.132849	0.894313	1	no	ENSG00000274364.1	AL110115.1	lncRNA
0.325541	0.925517	2.54374	0.363841	0.715976	1	no	ENSG00000251313.1	AC073648.4	processed_pseudogene
0.325547	-1.44639	2.4993	-0.578717	0.56278	0.993199	no	ENSG00000231787.4	H2BP9	processed_pseudogene
0.325572	0.588968	2.95701	0.199177	0.842124	1	no	ENSG00000204990.3	AC005692.1	lncRNA
0.325578	-0.681298	3.9875	-0.170859	0.864335	1	no	ENSG00000179674.3	ARL14	protein_coding
0.32569	-0.636671	2.49652	-0.255024	0.798705	1	no	ENSG00000258044.1	AC073569.1	lncRNA
0.326121	-1.01711	2.56654	-0.396297	0.691886	1	no	ENSG00000226349.1	AC099066.1	lncRNA
0.326266	-0.613659	2.65303	-0.231305	0.817078	1	no	ENSG00000283075.1	AL157931.2	lncRNA
0.326309	-0.682755	4.83558	-0.141194	0.887717	1	no	ENSG00000203783.4	PRR9	protein_coding
0.326408	-1.8576	4.55517	-0.407799	0.683421	1	no	ENSG00000222726.1	RNU2-7P	snRNA
0.326475	0.519002	3.44055	0.150848	0.880095	1	no	ENSG00000260579.1	AC024270.3	lncRNA
0.326654	-1.44898	2.89928	-0.499772	0.617236	1	no	ENSG00000255838.1	AC069262.1	unprocessed_pseudogene
0.32676	-1.02835	4.58815	-0.224132	0.822655	1	no	ENSG00000223389.1	SDCBP2P1	processed_pseudogene
0.326779	-0.222552	3.77467	-0.0589592	0.952985	1	no	ENSG00000187904.3	AC097382.1	lncRNA
0.326842	1.6655	3.31355	0.502634	0.615222	1	no	ENSG00000257893.2	LINC02404	lncRNA
0.326863	1.54379	2.25748	0.683855	0.494067	0.983076	no	ENSG00000213667.3	PGGT1BP1	processed_pseudogene
0.32687	-0.411223	3.00712	-0.13675	0.891229	1	no	ENSG00000265845.2	AC024267.4	lncRNA
0.326957	1.46057	2.94042	0.496722	0.619385	1	no	ENSG00000253483.1	AC104561.2	processed_pseudogene
0.327039	-1.94035	3.26373	-0.59452	0.552165	0.991888	no	ENSG00000254479.1	SLC25A1P1	processed_pseudogene
0.327135	0.394874	2.90108	0.136113	0.891732	1	no	ENSG00000276368.1	H2AC14	protein_coding
0.32715	0.989179	2.85625	0.346321	0.729102	1	no	ENSG00000233250.1	AC233728.1	lncRNA
0.327161	0	5.5175	0	1	1	no	ENSG00000224807.5	DUX4L9	unprocessed_pseudogene
0.327259	-2.15796	2.4969	-0.864255	0.387448	0.961141	no	ENSG00000221496.2	U3	snoRNA
0.327524	1.24985	3.38124	0.369641	0.71165	1	no	ENSG00000258691.1	AL355102.2	protein_coding
0.327584	-1.22174	3.81734	-0.320049	0.748931	1	no	ENSG00000234485.5	OR7E46P	unprocessed_pseudogene
0.328031	1.76283	5.51118	0.319865	0.749071	1	no	ENSG00000248401.2	AC114781.1	processed_pseudogene
0.328281	0	2.86065	0	1	1	no	ENSG00000229975.1	LIPT1P1	processed_pseudogene
0.32848	0	2.80736	0	1	1	no	ENSG00000250682.5	LINC00491	lncRNA
0.328513	0.0586899	2.56071	0.0229194	0.981715	1	no	ENSG00000249978.1	TRGV7	TR_V_pseudogene
0.328553	0.766694	2.84521	0.269468	0.78757	1	no	ENSG00000232190.2	LINC02181	lncRNA
0.328577	0	5.5179	0	1	1	no	ENSG00000230710.1	LINC00332	lncRNA
0.32867	-0.606894	2.97257	-0.204165	0.838225	1	no	ENSG00000278979.1	AC007598.3	TEC
0.328754	-0.55031	2.59407	-0.212141	0.831997	1	no	ENSG00000275597.1	ANAPC1P5	unprocessed_pseudogene
0.328872	0.897076	5.51827	0.162565	0.870861	1	no	ENSG00000272446.5	AL158850.1	lncRNA
0.328879	1.24749	2.89954	0.430238	0.667023	1	no	ENSG00000226807.6	MROH5	polymorphic_pseudogene
0.328902	-1.27438	2.59692	-0.490729	0.623618	1	no	ENSG00000182083.7	OR6B2	protein_coding
0.328916	-0.318614	3.93489	-0.0809715	0.935465	1	no	ENSG00000228718.1	LINC02521	lncRNA
0.329005	-0.359879	2.31119	-0.155712	0.87626	1	no	ENSG00000222337.1	RN7SKP225	misc_RNA
0.329061	-2.17431	2.49494	-0.871491	0.383486	0.958542	no	ENSG00000235013.1	COX20P2	processed_pseudogene
0.329358	-0.185013	3.86847	-0.0478258	0.961855	1	no	ENSG00000254431.1	AC084083.1	lncRNA
0.329704	0.557563	4.74625	0.117474	0.906484	1	no	ENSG00000230284.1	AL160275.1	processed_pseudogene
0.329755	0	5.51776	0	1	1	no	ENSG00000236326.1	AL050331.2	lncRNA
0.329804	-1.94996	3.21806	-0.605941	0.544554	0.990279	no	ENSG00000255270.1	NAV2-IT1	lncRNA
0.329948	0.581708	3.92586	0.148173	0.882206	1	no	ENSG00000259238.1	AC092755.2	lncRNA
0.32995	-0.69359	2.2991	-0.301679	0.762897	1	no	ENSG00000280719.1	PCAT5	lncRNA
0.33002	-0.503238	2.31147	-0.217713	0.827653	1	no	ENSG00000230105.1	AL354793.1	lncRNA
0.330152	-0.68921	2.93625	-0.234724	0.814423	1	no	ENSG00000274064.1	AC040978.1	processed_pseudogene
0.330241	-1.38783	4.76484	-0.291265	0.770849	1	no	ENSG00000269035.1	AC010319.2	protein_coding
0.330489	-1.34008	2.89019	-0.463666	0.642887	1	no	ENSG00000255041.1	AC103855.3	lncRNA
0.330558	-0.175447	2.31819	-0.0756826	0.939672	1	no	ENSG00000248564.1	AC079140.1	processed_pseudogene
0.330841	-0.758144	3.94224	-0.192313	0.847497	1	no	ENSG00000234267.2	TULP3P1	transcribed_processed_pseudogene
0.330902	1.57088	2.92768	0.536562	0.59157	0.997809	no	ENSG00000232795.1	SCAND3P1	processed_pseudogene
0.330971	0.424339	2.27151	0.186809	0.85181	1	no	ENSG00000237786.1	GFOD1-AS1	lncRNA
0.331695	0.0996626	2.90506	0.0343065	0.972633	1	no	ENSG00000260550.2	AC136618.1	lncRNA
0.332011	1.26468	2.63136	0.48062	0.630787	1	no	ENSG00000258096.1	AC025031.2	lncRNA
0.332396	-0.832843	2.8857	-0.28861	0.77288	1	no	ENSG00000256257.1	CACNA1C-IT2	lncRNA
0.332443	1.47609	4.04475	0.36494	0.715156	1	no	ENSG00000229533.1	AC003986.1	lncRNA
0.332459	1.73907	3.88947	0.447121	0.654787	1	no	ENSG00000255030.1	OR8B5P	unprocessed_pseudogene
0.332688	-0.31252	2.8151	-0.111016	0.911604	1	no	ENSG00000278995.1	Z69720.2	TEC
0.33271	0.626128	3.37445	0.185549	0.852798	1	no	ENSG00000260943.1	LINC02555	lncRNA
0.332801	-1.50727	3.39315	-0.44421	0.656891	1	no	ENSG00000234197.1	ETV5-AS1	lncRNA
0.332807	-1.50225	2.83764	-0.529401	0.596527	0.998938	no	ENSG00000215477.2	RCN1P1	processed_pseudogene
0.333034	-0.777976	5.51676	-0.14102	0.887854	1	no	ENSG00000198704.9	GPX6	protein_coding
0.333406	-0.78879	2.9237	-0.269792	0.78732	1	no	ENSG00000282935.1	DUX4L34	unprocessed_pseudogene
0.333452	-1.09212	2.28033	-0.47893	0.631989	1	no	ENSG00000266184.1	AC018371.2	processed_pseudogene
0.333564	1.15018	2.97193	0.387014	0.698746	1	no	ENSG00000249275.1	AC093817.1	lncRNA
0.33371	-1.78019	2.74185	-0.649265	0.516167	0.98752	no	ENSG00000233467.2	U40455.1	processed_pseudogene
0.333755	-0.266872	2.84695	-0.0937398	0.925316	1	no	ENSG00000236611.1	LINC02556	lncRNA
0.333918	-1.12272	2.55261	-0.43983	0.66006	1	no	ENSG00000224473.1	CCND3P1	processed_pseudogene
0.333951	0.0953705	4.6355	0.020574	0.983586	1	no	ENSG00000256948.1	AC026369.3	lncRNA
0.334149	2.51569	3.79671	0.662597	0.507589	0.985158	no	ENSG00000248397.1	LINC00498	lncRNA
0.334195	-0.408041	3.9538	-0.103202	0.917802	1	no	ENSG00000258449.1	AC023510.1	lncRNA
0.334223	0	3.46384	0	1	1	no	ENSG00000179300.3	RTL3	protein_coding
0.334333	0.842571	2.59458	0.324743	0.745376	1	no	ENSG00000243167.1	RPS10P28	processed_pseudogene
0.334618	0.190343	2.92225	0.0651359	0.948066	1	no	ENSG00000268392.1	AC003682.1	lncRNA
0.334626	1.55485	4.86375	0.319681	0.74921	1	no	ENSG00000224721.1	AC007182.1	lncRNA
0.334676	0.520057	2.89375	0.179718	0.857374	1	no	ENSG00000270716.1	BNIP3P15	processed_pseudogene
0.334852	0.0938204	3.33996	0.0280903	0.97759	1	no	ENSG00000250958.1	LINC00492	lncRNA
0.334904	-0.672442	2.31847	-0.290037	0.771788	1	no	ENSG00000198153.8	ZNF849P	unprocessed_pseudogene
0.334952	-0.840445	2.32872	-0.360905	0.718171	1	no	ENSG00000234721.2	LINC02092	lncRNA
0.335051	-0.756011	2.95144	-0.25615	0.797835	1	no	ENSG00000220522.2	AL590002.1	processed_pseudogene
0.335062	0.236621	2.28226	0.103678	0.917425	1	no	ENSG00000171495.16	MROH2B	protein_coding
0.3352	0.396521	5.51693	0.0718735	0.942703	1	no	ENSG00000211642.3	IGLV10-54	IG_V_gene
0.335243	-0.594923	2.534	-0.234776	0.814383	1	no	ENSG00000250062.5	MAPK10-AS1	lncRNA
0.335373	-0.344207	2.64457	-0.130156	0.896443	1	no	ENSG00000226302.1	AC122683.1	lncRNA
0.335397	0.0497743	2.5312	0.0196643	0.984311	1	no	ENSG00000228053.1	AL158823.1	processed_pseudogene
0.335433	-1.72856	2.08096	-0.830656	0.406168	0.964711	no	ENSG00000260796.1	AC145285.3	lncRNA
0.33558	0.157896	3.29575	0.0479088	0.961789	1	no	ENSG00000248708.1	LINC02144	lncRNA
0.335669	0.344372	2.61913	0.131484	0.895393	1	no	ENSG00000231217.1	ENSG00000231217
0.335962	-0.189464	2.54912	-0.0743252	0.940752	1	no	ENSG00000260616.6	AC007728.1	lncRNA
0.336179	-0.227501	4.57137	-0.0497664	0.960309	1	no	ENSG00000271557.1	YPEL5P2	processed_pseudogene
0.336235	0	5.51737	0	1	1	no	ENSG00000214484.3	RPSAP28	processed_pseudogene
0.336241	0.277756	2.93198	0.094733	0.924527	1	no	ENSG00000262962.1	KARS1P3	unprocessed_pseudogene
0.336242	-1.80261	2.49309	-0.723043	0.469653	0.979696	no	ENSG00000196242.7	OR2C3	protein_coding
0.336353	1.75142	2.80874	0.62356	0.532917	0.987962	no	ENSG00000198765.11	SYCP1	protein_coding
0.336374	-2.69408	3.84264	-0.7011	0.48324	0.981465	no	ENSG00000179059.9	ZFP42	protein_coding
0.336849	0	4.7183	0	1	1	no	ENSG00000279262.1	AC010335.2	TEC
0.336934	-1.91252	2.93406	-0.651834	0.514508	0.986774	no	ENSG00000278522.4	POTEB3	protein_coding
0.337	0.396994	2.32162	0.170998	0.864225	1	no	ENSG00000250061.5	ENSG00000250061
0.337055	-0.685091	2.96381	-0.231152	0.817197	1	no	ENSG00000259862.1	AC026336.2	lncRNA
0.337066	-0.533258	2.95457	-0.180486	0.856771	1	no	ENSG00000268333.1	AL132655.1	lncRNA
0.337276	-0.185838	2.9776	-0.0624119	0.950235	1	no	ENSG00000231435.1	ENSG00000231435
0.337458	0.464613	2.93353	0.15838	0.874157	1	no	ENSG00000258748.1	AL359399.1	lncRNA
0.337515	0.213053	2.57908	0.0826082	0.934163	1	no	ENSG00000263720.1	AC023394.2	lncRNA
0.337594	-1.49893	3.39546	-0.441451	0.658887	1	no	ENSG00000170790.4	OR10A2	protein_coding
0.337695	1.38742	2.28617	0.606876	0.543933	0.990279	no	ENSG00000233380.1	RPS2P48	processed_pseudogene
0.337701	-2.09574	3.28586	-0.637808	0.523599	0.987962	no	ENSG00000176320.2	AL138899.1	lncRNA
0.337738	0.633989	2.94507	0.215271	0.829556	1	no	ENSG00000237223.6	SULT1C2P1	transcribed_unprocessed_pseudogene
0.337772	-1.67652	2.82912	-0.592594	0.553453	0.991888	no	ENSG00000253618.1	GRPEL2-AS1	lncRNA
0.337952	0	5.51691	0	1	1	no	ENSG00000183378.11	OVCH2	protein_coding
0.337993	-1.11592	2.87741	-0.387822	0.698148	1	no	ENSG00000223432.1	AC009988.1	lncRNA
0.338003	0.950215	4.02494	0.236082	0.813369	1	no	ENSG00000243650.3	RN7SL834P	misc_RNA
0.338225	0.55747	2.88269	0.193386	0.846657	1	no	ENSG00000227805.1	RPL21P90	processed_pseudogene
0.338261	0.110413	2.59468	0.0425537	0.966057	1	no	ENSG00000283036.2	LINC01988	lncRNA
0.338298	0.880862	2.67206	0.329657	0.741659	1	no	ENSG00000205847.5	OR7E91P	transcribed_unprocessed_pseudogene
0.338434	2.10745	3.85197	0.547108	0.584304	0.997722	no	ENSG00000229454.1	AL157882.1	lncRNA
0.338624	-1.44138	2.9232	-0.493085	0.621953	1	no	ENSG00000271236.1	SUMO2P15	processed_pseudogene
0.338729	1.08759	4.93187	0.220524	0.825463	1	no	ENSG00000242061.1	AL160314.1	processed_pseudogene
0.33883	0	3.39974	0	1	1	no	ENSG00000240265.1	AC099328.1	processed_pseudogene
0.338883	-1.84371	3.2749	-0.56298	0.573448	0.996434	no	ENSG00000255549.2	ENPP7P6	transcribed_unprocessed_pseudogene
0.338891	-1.60942	3.19287	-0.504066	0.614215	1	no	ENSG00000226557.1	TRAF6P1	processed_pseudogene
0.338956	-2.62752	3.74388	-0.701816	0.482794	0.981045	no	ENSG00000282980.1	AC055839.1	processed_pseudogene
0.339	-0.139195	4.05861	-0.0342963	0.972641	1	no	ENSG00000260021.1	AC098934.3	lncRNA
0.339077	-0.136182	2.92137	-0.0466159	0.962819	1	no	ENSG00000213867.4	AL049830.1	processed_pseudogene
0.339093	0.358559	3.96405	0.0904528	0.927927	1	no	ENSG00000213500.3	LAP3P2	processed_pseudogene
0.339169	-0.633104	3.84522	-0.164647	0.869222	1	no	ENSG00000244266.1	AC090058.1	processed_pseudogene
0.339322	-0.875256	2.50877	-0.348879	0.72718	1	no	ENSG00000225532.1	AL731684.1	lncRNA
0.339373	-0.819603	2.33994	-0.350267	0.726139	1	no	ENSG00000271511.1	AL161756.2	processed_pseudogene
0.339404	1.01949	2.29112	0.444975	0.656338	1	no	ENSG00000269656.1	NOP53-AS1	lncRNA
0.339514	-0.867903	2.49654	-0.347642	0.728109	1	no	ENSG00000280207.1	AC106795.5	lncRNA
0.339811	0.757143	2.8494	0.26572	0.790455	1	no	ENSG00000225294.1	OSTCP2	processed_pseudogene
0.339858	-0.165905	2.29238	-0.0723724	0.942306	1	no	ENSG00000231200.1	ENSG00000231200
0.339874	-1.22434	5.5024	-0.222511	0.823916	1	no	ENSG00000248256.1	OCIAD1-AS1	lncRNA
0.340201	1.13286	3.27656	0.345747	0.729533	1	no	ENSG00000233540.1	DNM3-IT1	lncRNA
0.340214	0.461315	3.95021	0.116782	0.907033	1	no	ENSG00000256972.1	AP000462.3	lncRNA
0.340269	-1.02123	3.92833	-0.259965	0.794891	1	no	ENSG00000258279.3	LINC00592	lncRNA
0.340295	0.0617416	2.33831	0.0264044	0.978935	1	no	ENSG00000215878.3	MARCKSL1P2	processed_pseudogene
0.340303	-0.226266	2.27562	-0.0994304	0.920797	1	no	ENSG00000280369.1	AC012640.5	TEC
0.340318	0.834723	2.26061	0.369247	0.711944	1	no	ENSG00000236475.1	TRIM26BP	unprocessed_pseudogene
0.340452	-0.262963	5.51728	-0.0476618	0.961986	1	no	ENSG00000232937.1	AL589765.2	lncRNA
0.340521	-1.63302	3.40194	-0.480025	0.63121	1	no	ENSG00000266149.1	AP001094.3	lncRNA
0.340579	-0.564356	2.56674	-0.219872	0.825971	1	no	ENSG00000257195.1	HNRNPA1P50	processed_pseudogene
0.340655	-0.256619	2.8498	-0.090048	0.928249	1	no	ENSG00000229862.5	AL121972.1	lncRNA
0.340668	0.110218	2.84729	0.0387097	0.969122	1	no	ENSG00000169325.10	GUSBP12	unprocessed_pseudogene
0.340683	-0.539883	2.53039	-0.213359	0.831047	1	no	ENSG00000248223.1	AC026785.2	lncRNA
0.340693	1.03496	2.59865	0.398268	0.690432	1	no	ENSG00000177324.13	BEND2	protein_coding
0.340806	-0.254438	2.07682	-0.122513	0.902493	1	no	ENSG00000246228.6	CASC8	lncRNA
0.340901	0.424956	3.42489	0.124079	0.901253	1	no	ENSG00000276054.1	AC243654.3	lncRNA
0.340906	0.551016	2.56915	0.214474	0.830178	1	no	ENSG00000215834.9	FMO9P	transcribed_unprocessed_pseudogene
0.341034	1.0881	2.60978	0.416931	0.676729	1	no	ENSG00000250609.1	AC110753.1	processed_pseudogene
0.341089	-1.51893	2.25902	-0.672382	0.501341	0.983247	no	ENSG00000234200.2	AC243591.1	unprocessed_pseudogene
0.341093	-0.370633	2.53048	-0.146468	0.883552	1	no	ENSG00000188525.3	AC010969.1	lncRNA
0.341117	0.60351	2.59547	0.232524	0.816131	1	no	ENSG00000259059.1	PEBP1P1	processed_pseudogene
0.341273	-2.22933	2.22168	-1.00345	0.315646	0.935264	no	ENSG00000259696.2	AC104759.1	processed_pseudogene
0.341313	0.857993	2.34771	0.365459	0.714769	1	no	ENSG00000261250.1	AL160286.3	lncRNA
0.341354	1.6407	3.80416	0.431291	0.666257	1	no	ENSG00000264859.5	DSG2-AS1	lncRNA
0.341402	-0.348195	3.33273	-0.104477	0.91679	1	no	ENSG00000187871.2	GFRAL	protein_coding
0.341445	-0.737897	2.88406	-0.255854	0.798064	1	no	ENSG00000256315.1	AP000462.2	lncRNA
0.341461	-0.754467	5.51669	-0.136761	0.89122	1	no	ENSG00000226113.1	AL133217.1	transcribed_unprocessed_pseudogene
0.341694	-0.324578	2.9274	-0.110876	0.911715	1	no	ENSG00000233900.1	RPL17P35	processed_pseudogene
0.341794	-1.00764	2.91214	-0.346014	0.729332	1	no	ENSG00000264932.3	AC115989.1	lncRNA
0.341902	0.259145	2.64608	0.0979355	0.921984	1	no	ENSG00000230215.1	LINC01840	lncRNA
0.341993	-0.20789	2.88126	-0.0721525	0.942481	1	no	ENSG00000233792.3	PUDPP2	transcribed_processed_pseudogene
0.342185	0	2.34012	0	1	1	no	ENSG00000260803.1	Z84723.1	lncRNA
0.342469	0.111042	2.94174	0.0377468	0.96989	1	no	ENSG00000180090.4	OR3A1	protein_coding
0.342595	-1.32965	2.02061	-0.658045	0.510509	0.98575	no	ENSG00000256064.1	AC063926.1	lncRNA
0.342612	-1.53605	2.9815	-0.515194	0.606417	0.999631	no	ENSG00000235237.1	Z82188.2	lncRNA
0.342635	0.512124	3.89805	0.131379	0.895475	1	no	ENSG00000250928.1	AC008629.3	processed_pseudogene
0.342649	0.139363	4.8732	0.0285979	0.977185	1	no	ENSG00000278705.1	H4C2	protein_coding
0.342729	-2.73586	3.71179	-0.737074	0.461077	0.978188	no	ENSG00000228331.2	RPL17P43	processed_pseudogene
0.342961	-0.609128	5.51605	-0.110428	0.91207	1	no	ENSG00000271564.1	LINC02333	lncRNA
0.342968	0.334605	5.5167	0.0606531	0.951635	1	no	ENSG00000197153.4	H3C12	protein_coding
0.343018	-0.795248	3.43911	-0.231237	0.817131	1	no	ENSG00000264245.1	AC233702.3	processed_pseudogene
0.343064	-1.51537	2.23171	-0.67902	0.497125	0.983247	no	ENSG00000255580.1	AP000462.1	lncRNA
0.343179	0.261101	2.5736	0.101454	0.91919	1	no	ENSG00000283517.1	AC005144.1	lncRNA
0.343186	-0.554948	3.29823	-0.168256	0.866382	1	no	ENSG00000253855.1	AC245187.1	lncRNA
0.343339	0.170472	3.44054	0.0495479	0.960483	1	no	ENSG00000231426.5	FILNC1	lncRNA
0.343715	0.313558	2.94913	0.106322	0.915327	1	no	ENSG00000257890.1	AC011595.2	lncRNA
0.343836	0.688608	2.84897	0.241704	0.809009	1	no	ENSG00000233216.1	AL357373.1	processed_pseudogene
0.343868	0.762579	2.82286	0.270144	0.787049	1	no	ENSG00000211792.2	TRAV14DV4	TR_V_gene
0.344027	1.78424	2.47696	0.720336	0.471318	0.979746	no	ENSG00000243403.1	AC090543.2	processed_pseudogene
0.344061	-0.434164	2.0939	-0.207347	0.835739	1	no	ENSG00000275839.1	AC243654.2	processed_pseudogene
0.344209	1.4951	2.27419	0.65742	0.510911	0.985758	no	ENSG00000251235.3	SNRPCP2	processed_pseudogene
0.344255	0.693864	3.35484	0.206825	0.836147	1	no	ENSG00000236295.1	AC007557.3	lncRNA
0.344292	-0.146546	4.03594	-0.0363101	0.971035	1	no	ENSG00000211649.3	IGLV7-46	IG_V_gene
0.344357	-2.40316	2.35755	-1.01935	0.308037	0.931888	no	ENSG00000217539.2	IQCB2P	processed_pseudogene
0.344619	0.906306	2.17366	0.416949	0.676716	1	no	ENSG00000236976.1	AC091685.2	processed_pseudogene
0.344621	0.946761	2.54698	0.37172	0.710101	1	no	ENSG00000230229.1	AC010163.2	lncRNA
0.344725	0.452091	2.24525	0.201354	0.840422	1	no	ENSG00000261612.1	SUB1P3	processed_pseudogene
0.344754	0.678685	2.94155	0.230724	0.81753	1	no	ENSG00000233590.1	LINC02640	lncRNA
0.344886	0.782465	3.95712	0.197736	0.843252	1	no	ENSG00000248672.5	LY75-CD302	protein_coding
0.344944	0.883371	4.85609	0.18191	0.855654	1	no	ENSG00000259288.6	BUB1B-PAK6	protein_coding
0.345047	-0.491998	2.59039	-0.189932	0.849362	1	no	ENSG00000254471.1	AP001284.1	processed_pseudogene
0.345093	0	4.01279	0	1	1	no	ENSG00000228322.1	AL162419.1	lncRNA
0.345318	0.667384	2.61751	0.25497	0.798747	1	no	ENSG00000267327.1	AC009271.1	lncRNA
0.345342	1.23261	2.33542	0.527788	0.597646	0.998938	no	ENSG00000243988.1	RPS24P17	processed_pseudogene
0.345519	-0.46823	2.57076	-0.182137	0.855475	1	no	ENSG00000225807.1	AC069281.1	lncRNA
0.34562	0.541971	2.48476	0.218118	0.827338	1	no	ENSG00000228674.4	PPIAP59	processed_pseudogene
0.345631	-0.766451	3.23434	-0.236973	0.812678	1	no	ENSG00000185074.7	OR7E31P	unprocessed_pseudogene
0.345655	-1.99219	2.53609	-0.785538	0.432138	0.97198	no	ENSG00000259503.1	AC048383.1	lncRNA
0.345676	2.66728	4.70674	0.566694	0.570922	0.99566	no	ENSG00000234520.5	HRAT17	lncRNA
0.345731	0.714433	2.6193	0.272758	0.78504	1	no	ENSG00000232878.3	DPYD-AS1	lncRNA
0.345734	0.356482	2.53341	0.140712	0.888097	1	no	ENSG00000260036.1	AC013355.1	processed_pseudogene
0.345942	-0.337227	2.50771	-0.134476	0.893026	1	no	ENSG00000225079.2	FTH1P22	processed_pseudogene
0.345961	-0.492763	2.93297	-0.168008	0.866577	1	no	ENSG00000254923.1	AC130366.1	processed_pseudogene
0.345972	-0.706169	2.51633	-0.280635	0.778991	1	no	ENSG00000258909.1	AC091078.2	lncRNA
0.346008	1.90042	3.99133	0.476138	0.633976	1	no	ENSG00000276067.2	AC009542.2	transcribed_unprocessed_pseudogene
0.346033	0.00692331	2.59905	0.00266379	0.997875	1	no	ENSG00000230783.1	RPS3AP13	processed_pseudogene
0.346043	-0.666905	2.02448	-0.32942	0.741838	1	no	ENSG00000262470.2	TVP23CP2	processed_pseudogene
0.346043	-0.220586	3.43418	-0.0642327	0.948785	1	no	ENSG00000226915.1	RPL19P4	processed_pseudogene
0.346106	0.469349	2.23001	0.210469	0.833301	1	no	ENSG00000226241.2	Z75746.1	processed_pseudogene
0.346185	-0.726916	2.13823	-0.339961	0.733886	1	no	ENSG00000232398.1	TMPRSS11CP	unprocessed_pseudogene
0.346193	-0.888555	2.27255	-0.390995	0.695801	1	no	ENSG00000259998.1	AL133279.3	lncRNA
0.346313	0	2.8919	0	1	1	no	ENSG00000255501.1	CARD18	protein_coding
0.346428	0.00738006	2.11637	0.00348713	0.997218	1	no	ENSG00000004846.16	ABCB5	protein_coding
0.346562	-1.98581	2.89531	-0.685871	0.492795	0.983076	no	ENSG00000276272.1	AC024884.2	lncRNA
0.346835	-1.13359	2.52795	-0.448425	0.653847	1	no	ENSG00000234004.4	AC092017.1	processed_pseudogene
0.34697	-0.763495	3.37669	-0.226108	0.821118	1	no	ENSG00000249054.2	FAM138D	lncRNA
0.347027	0.448419	2.26601	0.197889	0.843132	1	no	ENSG00000230147.2	AL158071.1	processed_pseudogene
0.347138	-1.11457	2.23751	-0.49813	0.618392	1	no	ENSG00000278147.1	AL121809.2	lncRNA
0.347738	0	3.4041	0	1	1	no	ENSG00000283518.1	LINC02775	lncRNA
0.347844	-0.848311	2.58987	-0.32755	0.743252	1	no	ENSG00000202392.1	RN7SKP292	misc_RNA
0.347845	-1.58998	2.87662	-0.552726	0.580451	0.997222	no	ENSG00000230782.1	AL807761.4	lncRNA
0.347891	1.85854	3.31077	0.56136	0.574552	0.996434	no	ENSG00000240477.1	AC022494.1	processed_pseudogene
0.347897	0	3.85777	0	1	1	no	ENSG00000281477.1	LINC01955	lncRNA
0.347968	0.786002	2.51848	0.312093	0.754969	1	no	ENSG00000231307.1	RPS3P2	processed_pseudogene
0.348057	1.08088	5.51001	0.196167	0.84448	1	no	ENSG00000196600.12	SLC22A25	protein_coding
0.348152	0.314377	2.6498	0.118642	0.905559	1	no	ENSG00000276110.1	AC242988.1	lncRNA
0.348248	-0.754562	3.23697	-0.233107	0.815678	1	no	ENSG00000178776.4	C5orf46	protein_coding
0.348296	1.39849	3.25267	0.429953	0.66723	1	no	ENSG00000239739.1	AC026316.2	lncRNA
0.348395	-0.880302	2.5951	-0.339217	0.734446	1	no	ENSG00000253923.2	AP002981.1	processed_pseudogene
0.348446	0.365898	3.41346	0.107193	0.914636	1	no	ENSG00000270099.1	AL365273.2	protein_coding
0.348683	1.61915	2.54299	0.636711	0.524313	0.987962	no	ENSG00000241098.1	LINC01994	lncRNA
0.348691	0.284344	2.94716	0.0964809	0.923139	1	no	ENSG00000228948.2	SLC25A6P5	processed_pseudogene
0.3487	0.225183	2.89087	0.0778944	0.937912	1	no	ENSG00000228919.5	AC097381.1	lncRNA
0.348745	0.403292	1.92594	0.2094	0.834136	1	no	ENSG00000198758.10	EPS8L3	protein_coding
0.348761	0.5468	3.4151	0.160112	0.872793	1	no	ENSG00000176009.3	ASCL3	protein_coding
0.348996	-0.747354	2.14808	-0.347917	0.727903	1	no	ENSG00000226258.6	GRM7-AS3	lncRNA
0.349005	-0.517027	2.28761	-0.226012	0.821192	1	no	ENSG00000280372.1	CR382285.2	TEC
0.349078	0.119736	2.59015	0.0462275	0.963129	1	no	ENSG00000225336.2	HMGB3P1	processed_pseudogene
0.34914	0.281848	2.89188	0.0974617	0.92236	1	no	ENSG00000226701.1	RPL15P14	processed_pseudogene
0.349203	0.284743	3.81236	0.0746894	0.940462	1	no	ENSG00000239532.1	AC108022.1	processed_pseudogene
0.349361	-0.408766	2.25944	-0.180915	0.856435	1	no	ENSG00000240704.1	KLF7P1	processed_pseudogene
0.34947	-0.399477	2.60269	-0.153486	0.878015	1	no	ENSG00000280037.1	AC092653.2	TEC
0.349514	0.0362308	2.91159	0.0124436	0.990072	1	no	ENSG00000278665.1	AC020765.3	unprocessed_pseudogene
0.349625	0.746358	2.60854	0.286121	0.774785	1	no	ENSG00000259674.1	AC092868.1	processed_pseudogene
0.349662	1.65584	2.24146	0.73873	0.460071	0.978188	no	ENSG00000251453.1	HAUS1P1	processed_pseudogene
0.349975	0.668242	2.81563	0.237333	0.812398	1	no	ENSG00000279707.1	AC120349.3	TEC
0.349988	2.08105	3.93652	0.528653	0.597046	0.998938	no	ENSG00000256185.1	AC055720.2	lncRNA
0.350129	-0.494468	3.38159	-0.146223	0.883745	1	no	ENSG00000249237.5	AL359273.2	transcribed_unitary_pseudogene
0.350246	0.0640502	2.55207	0.0250974	0.979977	1	no	ENSG00000236319.2	AC105021.1	transcribed_processed_pseudogene
0.350286	-0.868074	3.87995	-0.223733	0.822965	1	no	ENSG00000185130.5	H2BC13	protein_coding
0.350927	-0.257598	2.31005	-0.111512	0.91121	1	no	ENSG00000243904.1	RPSAP5	processed_pseudogene
0.351045	0	5.51757	0	1	1	no	ENSG00000244255.5	AL645922.1	protein_coding
0.351105	-1.3864	2.55153	-0.543359	0.586883	0.997722	no	ENSG00000258896.1	SCOCP1	processed_pseudogene
0.351235	-0.564237	2.64625	-0.213221	0.831154	1	no	ENSG00000258888.1	AC112693.1	lncRNA
0.351245	16.585	5.5012	3.0148	0.00257147	0.28841	no	ENSG00000241476.8	SSX2	protein_coding
0.351308	0.155312	3.35346	0.046314	0.96306	1	no	ENSG00000228655.6	AC079793.1	lncRNA
0.351342	0.406339	2.10756	0.192801	0.847115	1	no	ENSG00000272219.1	AC005072.1	lncRNA
0.35146	0.562376	2.30657	0.243814	0.807375	1	no	ENSG00000260416.1	AL096828.2	lncRNA
0.351485	-1.19117	3.83864	-0.310311	0.756324	1	no	ENSG00000230697.1	SAP18P3	processed_pseudogene
0.351503	0.318589	2.29817	0.138628	0.889744	1	no	ENSG00000181819.14	KCTD9P2	processed_pseudogene
0.351612	-0.32199	1.95374	-0.164807	0.869096	1	no	ENSG00000199719.1	RN7SKP74	misc_RNA
0.351627	-1.27185	3.97671	-0.319824	0.749102	1	no	ENSG00000269506.2	AC110792.2	lncRNA
0.352055	-0.493554	2.93493	-0.168165	0.866453	1	no	ENSG00000228728.1	PPIAP91	processed_pseudogene
0.352197	-1.38193	3.89342	-0.35494	0.722635	1	no	ENSG00000181023.6	OR56B1	protein_coding
0.352222	0.0686163	3.33419	0.0205796	0.983581	1	no	ENSG00000282939.1	TRBV7-2	TR_V_gene
0.352474	-0.109931	2.26497	-0.0485354	0.96129	1	no	ENSG00000261592.1	AC010531.3	lncRNA
0.352535	0.387345	2.78365	0.13915	0.889331	1	no	ENSG00000250507.1	AC245884.6	transcribed_unprocessed_pseudogene
0.35257	0.522543	3.82655	0.136557	0.891381	1	no	ENSG00000234900.1	AL135937.1	lncRNA
0.352732	0.989306	3.45603	0.286256	0.774682	1	no	ENSG00000205057.4	CLLU1-AS1	lncRNA
0.352771	0.647987	4.73429	0.136871	0.891133	1	no	ENSG00000264340.1	AC009704.1	lncRNA
0.352772	2.77935	5.48455	0.506761	0.612323	1	no	ENSG00000230753.5	ZNF341-AS1	lncRNA
0.35281	0.930437	4.06754	0.228747	0.819066	1	no	ENSG00000231310.3	TBL1XR1-AS1	lncRNA
0.35286	1.08189	2.15855	0.501209	0.616224	1	no	ENSG00000225945.1	AL121574.1	lncRNA
0.352916	-1.3226	2.2532	-0.586989	0.557211	0.991888	no	ENSG00000259570.1	AC243562.1	unprocessed_pseudogene
0.352968	0.741727	2.56625	0.289032	0.772557	1	no	ENSG00000214362.2	RPS3AP36	processed_pseudogene
0.353166	0.992207	2.87061	0.345643	0.729611	1	no	ENSG00000244748.3	RN7SL153P	misc_RNA
0.35319	0.59276	2.56446	0.231144	0.817203	1	no	ENSG00000243609.1	RPS2P44	processed_pseudogene
0.353353	0.924352	2.32134	0.398197	0.690485	1	no	ENSG00000183463.5	URAD	protein_coding
0.353393	-0.704467	2.81807	-0.249982	0.802601	1	no	ENSG00000228868.3	MYLKP1	unprocessed_pseudogene
0.353403	-1.41193	5.44557	-0.25928	0.79542	1	no	ENSG00000256804.1	AC138466.2	processed_pseudogene
0.353495	-0.397693	2.55101	-0.155896	0.876115	1	no	ENSG00000242527.1	AC100771.1	processed_pseudogene
0.353595	-2.06073	2.77242	-0.743297	0.457302	0.978121	no	ENSG00000268964.1	ERVV-2	protein_coding
0.353686	0.866409	2.59136	0.334345	0.738119	1	no	ENSG00000250470.1	AC253536.5	unprocessed_pseudogene
0.35382	1.22506	3.39534	0.360806	0.718244	1	no	ENSG00000267069.1	AP005264.1	lncRNA
0.353826	0.37111	3.49884	0.106067	0.915529	1	no	ENSG00000228286.3	AP000593.2	processed_pseudogene
0.353942	0	2.94052	0	1	1	no	ENSG00000205897.5	OR7E136P	unprocessed_pseudogene
0.353973	-0.935417	2.54865	-0.367024	0.713601	1	no	ENSG00000275811.1	HTR1DP1	processed_pseudogene
0.354182	-0.405251	2.55801	-0.158425	0.874122	1	no	ENSG00000242295.1	AC087477.1	processed_pseudogene
0.354218	-1.03647	5.50685	-0.188215	0.850708	1	no	ENSG00000237280.1	AL136982.3	lncRNA
0.354257	1.20512	2.64716	0.455249	0.64893	1	no	ENSG00000177350.6	RPL13AP3	transcribed_processed_pseudogene
0.354264	0.524645	2.08095	0.252118	0.80095	1	no	ENSG00000256258.1	AC117500.3	lncRNA
0.354274	-0.446672	2.99898	-0.148941	0.8816	1	no	ENSG00000186977.2	KRTAP19-5	protein_coding
0.354394	-0.54449	2.56714	-0.2121	0.832029	1	no	ENSG00000253605.1	HNRNPA1P38	processed_pseudogene
0.354415	0.361625	3.32858	0.108643	0.913486	1	no	ENSG00000225092.2	AL355336.1	lncRNA
0.354684	-0.451137	2.67602	-0.168585	0.866123	1	no	ENSG00000235885.7	LINC01828	lncRNA
0.354745	1.35465	2.54606	0.532057	0.594686	0.998922	no	ENSG00000236254.1	MTND4P14	unprocessed_pseudogene
0.354836	1.23772	3.97198	0.311612	0.755335	1	no	ENSG00000230519.2	HMGB1P49	processed_pseudogene
0.354984	0.74707	1.81601	0.411379	0.680795	1	no	ENSG00000224490.5	TTC21B-AS1	lncRNA
0.355111	0.83429	2.65928	0.313728	0.753728	1	no	ENSG00000267054.1	AC008738.1	lncRNA
0.355198	-0.189658	2.9787	-0.0636715	0.949232	1	no	ENSG00000261647.1	IMPDH1P11	processed_pseudogene
0.355198	-1.0371	2.99838	-0.345886	0.729429	1	no	ENSG00000187510.8	PLEKHG7	protein_coding
0.355362	-0.518358	2.53112	-0.204794	0.837733	1	no	ENSG00000225568.1	AC093155.1	processed_pseudogene
0.355567	-0.253574	2.95926	-0.0856885	0.931714	1	no	ENSG00000229831.2	AC108039.2	processed_pseudogene
0.35557	-0.965061	2.56087	-0.376849	0.706286	1	no	ENSG00000256944.1	AP003721.3	lncRNA
0.355575	-0.584019	2.08001	-0.280778	0.778881	1	no	ENSG00000224745.1	AC063965.2	lncRNA
0.355629	0.127128	3.75001	0.0339008	0.972956	1	no	ENSG00000256103.2	ATP5MFP5	processed_pseudogene
0.35566	1.33969	2.31001	0.57995	0.561949	0.993001	no	ENSG00000259293.1	LIPC-AS1	lncRNA
0.355666	0.580576	3.91838	0.148167	0.882211	1	no	ENSG00000227935.1	AL390243.1	lncRNA
0.35573	0.828496	2.56519	0.322977	0.746713	1	no	ENSG00000186676.3	EEF1GP1	processed_pseudogene
0.355832	0.881188	2.58591	0.340765	0.733281	1	no	ENSG00000232537.1	AC092810.3	lncRNA
0.355841	1.2089	2.60515	0.464042	0.642618	1	no	ENSG00000279121.1	AC073592.5	TEC
0.355907	0.737553	3.03774	0.242796	0.808163	1	no	ENSG00000255311.5	DLG2-AS2	lncRNA
0.355911	-0.995643	5.50041	-0.181012	0.856358	1	no	ENSG00000231944.1	PHKA1-AS1	lncRNA
0.355928	0.344659	5.51081	0.0625424	0.950131	1	no	ENSG00000183695.2	MRGPRX2	protein_coding
0.355996	-0.681966	2.30289	-0.296135	0.767127	1	no	ENSG00000258871.1	AC004828.1	lncRNA
0.356146	-0.34851	2.57951	-0.135107	0.892527	1	no	ENSG00000235731.1	LINC02250	lncRNA
0.356281	-0.378867	3.46268	-0.109415	0.912874	1	no	ENSG00000180869.4	LINC01555	lncRNA
0.3563	0.885248	2.94473	0.300622	0.763703	1	no	ENSG00000261083.1	LINC02516	lncRNA
0.356598	0.150951	2.86257	0.0527328	0.957945	1	no	ENSG00000250310.1	AC006487.2	lncRNA
0.356598	-0.336478	2.09219	-0.160826	0.87223	1	no	ENSG00000279579.3	LINC01666	lncRNA
0.356672	1.2233	3.01238	0.40609	0.684676	1	no	ENSG00000238090.1	AC006195.1	processed_pseudogene
0.356674	-0.404328	3.26949	-0.123667	0.901579	1	no	ENSG00000284513.1	AC006063.2	lncRNA
0.35673	-2.51461	2.33451	-1.07714	0.281416	0.916348	no	ENSG00000263657.1	AC023389.1	lncRNA
0.356737	-1.07297	2.83693	-0.378217	0.705269	1	no	ENSG00000138068.10	SULT6B1	protein_coding
0.356806	0.678185	2.29046	0.296092	0.76716	1	no	ENSG00000139223.2	ANP32D	protein_coding
0.356831	0.275413	2.96613	0.0928525	0.926021	1	no	ENSG00000226926.7	PDZPH1P	transcribed_unitary_pseudogene
0.35694	1.6202	2.84723	0.569044	0.569326	0.994905	no	ENSG00000255107.1	AC079089.2	processed_pseudogene
0.357098	-0.286727	2.27892	-0.125817	0.899877	1	no	ENSG00000255084.1	AP003110.1	lncRNA
0.357151	1.70419	2.90379	0.586885	0.557281	0.991888	no	ENSG00000267526.1	AC005702.2	processed_pseudogene
0.357158	1.37378	3.48422	0.394286	0.69337	1	no	ENSG00000278720.1	AL669942.2	processed_pseudogene
0.35725	0.147055	2.09821	0.0700857	0.944125	1	no	ENSG00000237250.3	AL359924.1	lncRNA
0.357389	1.01829	2.96726	0.343177	0.731465	1	no	ENSG00000212657.1	KRTAP16-1	protein_coding
0.357548	-2.51862	2.81529	-0.894621	0.37099	0.95508	no	ENSG00000197953.5	AADACL2	protein_coding
0.357661	1.51549	3.38179	0.448133	0.654057	1	no	ENSG00000249196.6	TMEM132D-AS1	lncRNA
0.357821	1.52285	5.51185	0.276286	0.782328	1	no	ENSG00000140505.6	CYP1A2	protein_coding
0.357838	1.16055	2.85925	0.405892	0.684822	1	no	ENSG00000279774.1	AL590483.3	TEC
0.358106	1.50302	3.02315	0.497168	0.619071	1	no	ENSG00000230399.1	RBBP8P1	processed_pseudogene
0.358187	-2.47466	4.43805	-0.557602	0.577117	0.996647	no	ENSG00000227911.3	LINC02344	lncRNA
0.358381	0.754912	3.01321	0.250534	0.802174	1	no	ENSG00000253921.1	AC091982.1	lncRNA
0.358422	1.82454	2.55032	0.715415	0.474353	0.979865	no	ENSG00000271803.1	AL121906.1	lncRNA
0.358456	-0.10857	2.76919	-0.0392063	0.968726	1	no	ENSG00000267298.1	AC006116.6	lncRNA
0.358684	-1.22838	2.8112	-0.43696	0.662141	1	no	ENSG00000240173.3	RN7SL771P	misc_RNA
0.358755	1.44612	2.86158	0.505356	0.613309	1	no	ENSG00000257539.2	HSPA8P14	processed_pseudogene
0.358812	0.0207538	2.92435	0.00709689	0.994338	1	no	ENSG00000235332.2	RPSAP76	processed_pseudogene
0.358845	1.11059	2.8621	0.388034	0.697991	1	no	ENSG00000242550.5	SERPINB10	protein_coding
0.358928	-0.675596	4.82156	-0.14012	0.888565	1	no	ENSG00000205649.7	HTN3	protein_coding
0.35901	-1.25027	3.26672	-0.382729	0.70192	1	no	ENSG00000228187.1	AC093433.1	processed_pseudogene
0.359033	-0.363842	2.96638	-0.122655	0.90238	1	no	ENSG00000112494.9	UNC93A	protein_coding
0.359063	-1.02687	2.54066	-0.404173	0.686086	1	no	ENSG00000253766.1	AC091946.1	lncRNA
0.359144	0.805395	2.34457	0.343515	0.731211	1	no	ENSG00000171505.5	OR1N1	protein_coding
0.359294	0.978538	4.65231	0.210334	0.833407	1	no	ENSG00000148377.5	IDI2	protein_coding
0.359433	1.86737	3.42336	0.545479	0.585424	0.997722	no	ENSG00000162897.14	FCAMR	protein_coding
0.359662	1.46406	2.07007	0.707254	0.479408	0.980339	no	ENSG00000242747.1	AC090515.1	processed_pseudogene
0.359822	-0.194823	2.93234	-0.0664393	0.947028	1	no	ENSG00000231546.1	RPL3P5	transcribed_processed_pseudogene
0.359862	-0.450715	3.78257	-0.119156	0.905152	1	no	ENSG00000233644.1	ARHGEF7-IT1	lncRNA
0.359874	0.78516	2.09285	0.375164	0.707539	1	no	ENSG00000260262.1	AC139887.3	lncRNA
0.359885	-0.903191	2.87967	-0.313644	0.753791	1	no	ENSG00000204710.2	SPDYC	protein_coding
0.359902	0.555197	2.3201	0.239299	0.810874	1	no	ENSG00000239805.1	AC007547.2	processed_pseudogene
0.359924	-0.783678	2.2749	-0.344489	0.730478	1	no	ENSG00000241631.3	RN7SL316P	misc_RNA
0.360539	1.14187	1.91256	0.597036	0.550483	0.991888	no	ENSG00000280233.1	AC015813.7	TEC
0.360563	0.898301	2.61088	0.34406	0.730801	1	no	ENSG00000237614.1	AC073257.2	lncRNA
0.360766	1.06679	3.3633	0.317185	0.751103	1	no	ENSG00000253227.1	AC090192.2	lncRNA
0.360858	-0.317827	2.80752	-0.113205	0.909868	1	no	ENSG00000254572.2	GLULP3	processed_pseudogene
0.360993	0.724592	2.57499	0.281396	0.778407	1	no	ENSG00000187475.5	H1-6	protein_coding
0.361047	-0.861999	2.85855	-0.301551	0.762995	1	no	ENSG00000224647.2	AC026954.1	unitary_pseudogene
0.361065	0.0906138	2.93351	0.0308892	0.975358	1	no	ENSG00000271057.1	AC073648.5	processed_pseudogene
0.361068	1.28373	3.25909	0.393893	0.69366	1	no	ENSG00000172156.3	CCL11	protein_coding
0.361104	0.0412643	2.01512	0.0204773	0.983663	1	no	ENSG00000226571.1	AL592429.2	lncRNA
0.361149	-0.600083	2.53904	-0.236342	0.813167	1	no	ENSG00000237749.4	AL034379.1	processed_pseudogene
0.361232	-2.43652	3.3101	-0.736088	0.461677	0.978188	no	ENSG00000279463.1	AL159972.1	lncRNA
0.361334	-2.45927	3.12821	-0.786158	0.431775	0.97194	no	ENSG00000215049.3	PRDX2P1	processed_pseudogene
0.361355	0.411826	3.00209	0.13718	0.890889	1	no	ENSG00000228382.1	ITPKB-IT1	lncRNA
0.361464	-1.13764	2.69971	-0.421394	0.673467	1	no	ENSG00000253517.1	XRCC6P4	processed_pseudogene
0.361566	-0.72606	2.79482	-0.259788	0.795027	1	no	ENSG00000242880.1	AC026341.1	lncRNA
0.361628	0.321265	3.30856	0.0971011	0.922646	1	no	ENSG00000225781.1	OR6V1	protein_coding
0.361635	0.516468	2.36408	0.218465	0.827067	1	no	ENSG00000224765.1	AL035443.1	lncRNA
0.361729	0.0976903	3.37663	0.0289313	0.976919	1	no	ENSG00000215278.4	RPS7P6	processed_pseudogene
0.361798	0.97538	3.42906	0.284445	0.776069	1	no	ENSG00000277352.1	AP001065.4	lncRNA
0.36183	1.14691	2.84325	0.403378	0.68667	1	no	ENSG00000235042.1	AC098820.1	lncRNA
0.361911	-1.06042	2.45699	-0.431592	0.666038	1	no	ENSG00000259647.1	AC111152.2	lncRNA
0.361921	-0.972327	3.33271	-0.291753	0.770476	1	no	ENSG00000241361.8	SLC25A24P1	transcribed_unprocessed_pseudogene
0.361948	-1.82954	2.74104	-0.667463	0.504477	0.984296	no	ENSG00000280890.1	ELDR	lncRNA
0.362024	-0.850333	2.79797	-0.30391	0.761196	1	no	ENSG00000259719.5	LINC02284	lncRNA
0.362083	-1.25112	2.93892	-0.425708	0.67032	1	no	ENSG00000227267.3	AC072039.1	processed_pseudogene
0.362141	-0.778894	2.94781	-0.264228	0.791604	1	no	ENSG00000143105.7	KCNA10	protein_coding
0.362277	1.38586	2.95393	0.469159	0.638956	1	no	ENSG00000203506.5	RBMS3-AS2	lncRNA
0.362418	-1.22802	2.01357	-0.609873	0.541946	0.989836	no	ENSG00000214773.1	AC112512.1	lncRNA
0.362445	0.605521	3.46012	0.175	0.86108	1	no	ENSG00000239705.1	AL354710.2	lncRNA
0.362505	-0.387818	2.29725	-0.168818	0.86594	1	no	ENSG00000254565.1	MTND2P26	processed_pseudogene
0.362668	-0.0913937	2.62523	-0.0348136	0.972228	1	no	ENSG00000278030.1	TRBV7-9	TR_V_gene
0.362933	-2.06233	3.26639	-0.631377	0.527794	0.987962	no	ENSG00000223390.1	AL445685.1	lncRNA
0.363076	1.24501	5.51737	0.225652	0.821472	1	no	ENSG00000260537.2	AC012184.2	protein_coding
0.363248	-1.10592	2.54527	-0.434501	0.663925	1	no	ENSG00000259182.5	AC019254.1	lncRNA
0.363465	0	4.75437	0	1	1	no	ENSG00000237186.1	AC092418.1	processed_pseudogene
0.363555	0.521807	3.42757	0.152238	0.878999	1	no	ENSG00000272329.1	AL353581.1	lncRNA
0.363566	0.113983	3.5075	0.0324968	0.974076	1	no	ENSG00000248227.1	LINC02513	lncRNA
0.3636	0.919	2.55302	0.359966	0.718872	1	no	ENSG00000232869.2	TRBV29-1	TR_V_gene
0.363656	-0.0466208	2.89727	-0.0160913	0.987162	1	no	ENSG00000238137.2	ARPC3P2	processed_pseudogene
0.363787	-0.20212	2.96562	-0.0681542	0.945663	1	no	ENSG00000259715.1	AC022087.1	lncRNA
0.363859	0.492981	3.37185	0.146205	0.88376	1	no	ENSG00000236390.1	AC092800.1	lncRNA
0.363913	0.572508	2.48261	0.230607	0.81762	1	no	ENSG00000255008.2	LINC02739	lncRNA
0.363939	1.15321	3.28935	0.350589	0.725897	1	no	ENSG00000243388.1	RPL3P3	processed_pseudogene
0.363957	-0.258242	2.03405	-0.126959	0.898973	1	no	ENSG00000254629.1	AP002370.1	processed_pseudogene
0.363993	0.0384577	4.0174	0.00957279	0.992362	1	no	ENSG00000231274.5	SBK3	protein_coding
0.364001	0.299198	2.07112	0.144462	0.885136	1	no	ENSG00000258857.1	AL359397.1	lncRNA
0.364004	0.665682	2.5693	0.259091	0.795565	1	no	ENSG00000248464.1	FGF10-AS1	lncRNA
0.364059	1.01914	2.6588	0.383307	0.701492	1	no	ENSG00000276538.1	AC092666.2	unprocessed_pseudogene
0.364078	0.788478	3.44469	0.228896	0.818949	1	no	ENSG00000226405.1	AL133325.1	processed_pseudogene
0.364382	-0.717226	2.00532	-0.357662	0.720596	1	no	ENSG00000255303.1	OR5BA1P	transcribed_unprocessed_pseudogene
0.364406	0.800629	2.59675	0.308319	0.757839	1	no	ENSG00000188676.13	IDO2	protein_coding
0.364419	0.0425398	3.84279	0.01107	0.991168	1	no	ENSG00000237730.1	AC078991.1	processed_pseudogene
0.36446	-0.615072	2.53352	-0.242773	0.808181	1	no	ENSG00000205667.2	ARSH	protein_coding
0.364728	-0.0685298	2.36865	-0.028932	0.976919	1	no	ENSG00000262298.1	AC004584.1	lncRNA
0.364835	-0.122125	2.98541	-0.0409072	0.96737	1	no	ENSG00000248491.5	AC093772.1	lncRNA
0.36498	-0.214062	2.29394	-0.0933166	0.925652	1	no	ENSG00000283907.1	AD000090.1	lncRNA
0.364982	0.038809	5.51696	0.00703449	0.994387	1	no	ENSG00000182816.8	KRTAP13-2	protein_coding
0.365042	-0.765644	2.34561	-0.326416	0.74411	1	no	ENSG00000216588.8	IGSF23	protein_coding
0.365076	0.388918	2.619	0.148499	0.881949	1	no	ENSG00000257221.3	AC007569.1	lncRNA
0.365095	1.72181	3.93495	0.437569	0.661699	1	no	ENSG00000245311.2	ARNTL2-AS1	lncRNA
0.365176	-1.87574	2.4174	-0.775933	0.437789	0.974209	no	ENSG00000280277.1	AL079342.3	TEC
0.365194	-0.123376	2.50676	-0.0492173	0.960746	1	no	ENSG00000273353.1	AL008718.3	lncRNA
0.365369	0	2.53573	0	1	1	no	ENSG00000256568.1	AP002761.2	lncRNA
0.365394	1.07705	2.50581	0.429819	0.667328	1	no	ENSG00000235054.3	LINC01777	lncRNA
0.365402	0.251995	2.18981	0.115076	0.908385	1	no	ENSG00000240231.1	RPS27P29	processed_pseudogene
0.365409	-1.69989	2.45756	-0.691696	0.489128	0.983076	no	ENSG00000259457.1	AC100826.1	lncRNA
0.365617	-2.33987	2.74561	-0.852225	0.394089	0.963625	no	ENSG00000235955.1	CICP20	processed_pseudogene
0.365739	-0.275553	2.95358	-0.0932946	0.92567	1	no	ENSG00000223416.3	RPS26P15	processed_pseudogene
0.36577	-1.97522	3.37531	-0.585197	0.558415	0.991888	no	ENSG00000255029.1	AC110058.1	lncRNA
0.365828	-0.232807	4.68797	-0.0496605	0.960393	1	no	ENSG00000228522.2	AL845321.1	transcribed_unprocessed_pseudogene
0.365862	1.59547	2.29669	0.694684	0.487253	0.983076	no	ENSG00000226080.1	RPL6P4	processed_pseudogene
0.36597	1.19256	2.21021	0.53957	0.589493	0.997722	no	ENSG00000226759.7	DAB1-AS1	lncRNA
0.366095	0.20949	3.43545	0.0609789	0.951376	1	no	ENSG00000280012.2	RPL23AP61	processed_pseudogene
0.366176	0.844261	2.12401	0.397485	0.69101	1	no	ENSG00000243312.3	AC093827.1	processed_pseudogene
0.36621	-0.554705	2.60617	-0.212843	0.831449	1	no	ENSG00000198104.2	OR2T6	protein_coding
0.366218	-0.78828	4.04495	-0.19488	0.845487	1	no	ENSG00000275121.1	AC211486.4	processed_pseudogene
0.366221	-0.947334	2.82939	-0.334819	0.737762	1	no	ENSG00000212695.5	AL583805.1	processed_pseudogene
0.366236	0.0153546	3.29138	0.0046651	0.996278	1	no	ENSG00000229721.3	AC104115.1	processed_pseudogene
0.366254	-0.59854	3.30574	-0.18106	0.85632	1	no	ENSG00000280321.1	AC129502.1	TEC
0.366283	-1.40288	2.072	-0.677064	0.498365	0.983247	no	ENSG00000255045.1	AP000866.5	lncRNA
0.366319	0.119231	2.88716	0.041297	0.967059	1	no	ENSG00000226542.1	AC114814.1	lncRNA
0.366329	0.292936	2.10558	0.139124	0.889353	1	no	ENSG00000268361.1	L34079.1	protein_coding
0.366373	-0.797194	2.64418	-0.30149	0.763041	1	no	ENSG00000236072.1	AL592043.2	processed_pseudogene
0.366542	0.439555	3.43625	0.127917	0.898215	1	no	ENSG00000236977.1	ANKRD44-IT1	lncRNA
0.366888	-0.19785	2.45547	-0.0805753	0.93578	1	no	ENSG00000238150.1	AC008753.1	processed_pseudogene
0.366965	0.415543	4.78141	0.0869081	0.930745	1	no	ENSG00000255459.1	AC105233.2	processed_pseudogene
0.36701	-0.918644	3.97662	-0.231011	0.817306	1	no	ENSG00000109851.6	DBX1	protein_coding
0.367047	-0.534017	2.75536	-0.19381	0.846324	1	no	ENSG00000261336.1	EIF4BP5	processed_pseudogene
0.367064	-1.20208	2.8105	-0.42771	0.668862	1	no	ENSG00000261535.1	AC005086.2	lncRNA
0.367173	-0.364256	2.89768	-0.125706	0.899965	1	no	ENSG00000231876.7	AC009158.1	lncRNA
0.367206	0	2.90604	0	1	1	no	ENSG00000229001.1	ACTBP14	processed_pseudogene
0.367207	-2.35056	3.20333	-0.733787	0.463079	0.978188	no	ENSG00000215333.3	KRT18P23	processed_pseudogene
0.367386	0.42668	3.32278	0.128411	0.897824	1	no	ENSG00000275803.1	RN7SL736P	misc_RNA
0.367487	-1.03506	4.74435	-0.218167	0.827299	1	no	ENSG00000178690.2	DYNAP	protein_coding
0.367505	1.09568	5.51364	0.198722	0.84248	1	no	ENSG00000279160.1	AC009336.2	TEC
0.367754	1.4913	2.38523	0.625225	0.531824	0.987962	no	ENSG00000236044.1	FABP5P2	processed_pseudogene
0.367755	-1.53053	2.29512	-0.666865	0.504859	0.984451	no	ENSG00000239572.1	AC108749.1	lncRNA
0.367915	-0.243512	2.83441	-0.0859126	0.931536	1	no	ENSG00000253447.5	AC113423.2	lncRNA
0.368033	-0.191196	3.40988	-0.0560712	0.955285	1	no	ENSG00000231748.1	AL596223.2	lncRNA
0.368176	-0.0751916	2.29066	-0.0328254	0.973814	1	no	ENSG00000227765.4	MYL12BP2	processed_pseudogene
0.368332	1.40272	2.93516	0.477903	0.632719	1	no	ENSG00000235786.1	ZNRF3-IT1	lncRNA
0.368337	-0.746808	2.1224	-0.35187	0.724935	1	no	ENSG00000270987.1	AL133338.2	processed_pseudogene
0.368382	-1.11413	4.63148	-0.240557	0.809898	1	no	ENSG00000260597.1	AC012531.1	lncRNA
0.368478	0.137153	2.54332	0.0539268	0.956994	1	no	ENSG00000269444.1	AC011491.2	lncRNA
0.368553	0.0478079	2.60986	0.0183182	0.985385	1	no	ENSG00000224128.1	LINC01248	lncRNA
0.368609	-1.46422	2.47745	-0.591022	0.554506	0.991888	no	ENSG00000225106.1	AL162457.2	lncRNA
0.369102	-0.59008	2.80253	-0.210552	0.833237	1	no	ENSG00000226642.1	ACTG1P12	processed_pseudogene
0.369286	0.206746	2.87124	0.072006	0.942597	1	no	ENSG00000216802.1	AL590617.1	processed_pseudogene
0.369306	2.19778	5.49518	0.399947	0.689195	1	no	ENSG00000230178.1	OR4F3	protein_coding
0.36946	1.45272	2.37267	0.612273	0.540357	0.989376	no	ENSG00000241219.1	AC078785.2	lncRNA
0.369488	-2.11327	2.11509	-0.999138	0.317728	0.935981	no	ENSG00000230188.1	AL158156.1	processed_pseudogene
0.369584	-0.666738	2.92325	-0.228081	0.819583	1	no	ENSG00000260338.1	LINC01570	lncRNA
0.369718	-1.13583	3.45635	-0.328622	0.742441	1	no	ENSG00000224776.3	RPSAP50	processed_pseudogene
0.369912	-1.02936	2.26915	-0.453633	0.650093	1	no	ENSG00000266905.1	AC114684.1	lncRNA
0.369927	0.259387	3.961	0.0654853	0.947788	1	no	ENSG00000283148.1	AC137936.1	lncRNA
0.369996	0.799735	2.30299	0.347259	0.728397	1	no	ENSG00000237708.1	AL139397.2	processed_pseudogene
0.370002	-0.298324	2.86588	-0.104095	0.917094	1	no	ENSG00000242970.2	AC068522.1	processed_pseudogene
0.370038	0.4303	2.44689	0.175856	0.860407	1	no	ENSG00000228060.1	PABPC4-AS1	lncRNA
0.37031	0.574651	2.1741	0.264316	0.791536	1	no	ENSG00000263611.1	AC068408.1	lncRNA
0.370319	0.22339	2.36682	0.094384	0.924804	1	no	ENSG00000279617.1	AC005796.1	TEC
0.370344	-0.603292	2.66741	-0.226172	0.821068	1	no	ENSG00000248785.1	HIGD1AP14	processed_pseudogene
0.370469	0.318948	3.47096	0.0918902	0.926785	1	no	ENSG00000265445.1	AC005703.2	lncRNA
0.370537	-0.061691	2.44627	-0.0252184	0.979881	1	no	ENSG00000261557.1	EEF1A1P38	processed_pseudogene
0.370562	0.577807	2.93467	0.19689	0.843914	1	no	ENSG00000255680.1	AC091564.6	lncRNA
0.370748	-1.41957	2.45999	-0.577065	0.563896	0.993321	no	ENSG00000213269.2	AC004386.1	processed_pseudogene
0.370763	-0.123552	2.91508	-0.0423837	0.966193	1	no	ENSG00000279275.1	AP002505.2	TEC
0.370788	-0.542019	2.1833	-0.248257	0.803936	1	no	ENSG00000240392.1	RPL9P3	processed_pseudogene
0.370844	0.653803	2.91265	0.22447	0.822392	1	no	ENSG00000234692.1	AL355601.1	lncRNA
0.370946	1.3149	2.5715	0.511337	0.609115	0.999743	no	ENSG00000260704.1	LINC00543	lncRNA
0.370947	-0.555366	2.46209	-0.225567	0.821538	1	no	ENSG00000255174.1	AC107918.3	processed_pseudogene
0.370965	1.53597	2.08945	0.735108	0.462273	0.978188	no	ENSG00000116218.12	NPHS2	protein_coding
0.370989	2.7896	5.48176	0.508888	0.610831	0.999743	no	ENSG00000170950.5	PGK2	protein_coding
0.371079	-1.97369	2.28902	-0.862243	0.388554	0.961141	no	ENSG00000261090.1	AC127459.2	lncRNA
0.371096	-0.255703	2.96537	-0.08623	0.931284	1	no	ENSG00000280097.1	AC073592.8	TEC
0.37123	-0.84925	2.31321	-0.367131	0.713522	1	no	ENSG00000266924.1	AC021594.1	lncRNA
0.371357	-1.53361	2.18903	-0.700591	0.483558	0.981623	no	ENSG00000228961.1	LINC01690	lncRNA
0.371371	-0.488009	2.85079	-0.171183	0.86408	1	no	ENSG00000254976.1	OR8B7P	unprocessed_pseudogene
0.371432	1.18751	2.34861	0.505623	0.613121	1	no	ENSG00000205025.8	OR5G5P	transcribed_unprocessed_pseudogene
0.371447	-0.763335	2.58533	-0.295256	0.767798	1	no	ENSG00000213368.3	ST13P11	processed_pseudogene
0.37167	-0.862431	1.8586	-0.464022	0.642632	1	no	ENSG00000226544.4	RPL7P22	processed_pseudogene
0.371735	0.597215	2.09432	0.28516	0.775522	1	no	ENSG00000169075.7	Z99496.1	processed_pseudogene
0.37195	0.57526	4.00077	0.143787	0.885668	1	no	ENSG00000278955.3	FP475955.1	lncRNA
0.371982	1.40632	3.0018	0.468492	0.639433	1	no	ENSG00000228195.2	RPL5P27	processed_pseudogene
0.371995	1.45201	2.53277	0.57329	0.566448	0.993618	no	ENSG00000213872.3	AC092798.1	processed_pseudogene
0.372052	-1.20099	3.3646	-0.356949	0.72113	1	no	ENSG00000235570.1	LINC00533	lncRNA
0.37208	-0.304135	4.65573	-0.065325	0.947915	1	no	ENSG00000282875.1	BX322534.1	processed_pseudogene
0.37208	-0.304135	4.65573	-0.065325	0.947915	1	no	ENSG00000282994.1	AC215524.1	processed_pseudogene
0.372175	0.961386	3.30121	0.291223	0.770881	1	no	ENSG00000250400.3	ENSG00000250400
0.372191	-0.788327	2.06318	-0.382093	0.702393	1	no	ENSG00000258466.5	AL049779.1	protein_coding
0.37226	-0.327091	2.09204	-0.15635	0.875757	1	no	ENSG00000228397.2	LINC01635	lncRNA
0.372296	-0.579004	2.15767	-0.268347	0.788432	1	no	ENSG00000267943.1	AC010328.1	lncRNA
0.372344	-0.58184	2.94201	-0.197769	0.843225	1	no	ENSG00000251421.2	AC016556.1	lncRNA
0.372456	-0.500574	2.01824	-0.248025	0.804115	1	no	ENSG00000241527.1	CA15P1	unitary_pseudogene
0.37254	0.346093	2.07938	0.166441	0.86781	1	no	ENSG00000234589.4	AC125807.1	processed_pseudogene
0.372645	1.14472	2.59371	0.441344	0.658964	1	no	ENSG00000249163.3	AL121809.1	lncRNA
0.372661	0.557101	2.33241	0.238853	0.81122	1	no	ENSG00000176358.15	TAC4	protein_coding
0.372666	0.992627	2.34312	0.423635	0.671832	1	no	ENSG00000258558.1	AL121852.1	lncRNA
0.372737	0	3.48481	0	1	1	no	ENSG00000275443.1	AC012409.2	lncRNA
0.372776	1.60803	2.85312	0.563602	0.573025	0.996423	no	ENSG00000283227.1	SPRR5	protein_coding
0.372864	2.57627	3.27257	0.787233	0.431145	0.97194	no	ENSG00000249601.2	LINC01187	lncRNA
0.373112	-0.62114	2.5064	-0.247822	0.804272	1	no	ENSG00000231114.1	AC078842.2	lncRNA
0.373144	-0.832837	2.22281	-0.374678	0.7079	1	no	ENSG00000228838.1	AL355483.1	lncRNA
0.373146	0.701991	2.92293	0.240167	0.810201	1	no	ENSG00000224762.1	CR769776.1	processed_pseudogene
0.373275	-0.240743	2.64046	-0.0911744	0.927354	1	no	ENSG00000112212.11	TSPO2	protein_coding
0.373289	-0.594207	2.37472	-0.250222	0.802416	1	no	ENSG00000259935.1	AC009754.1	lncRNA
0.373327	0.24824	2.32203	0.106907	0.914863	1	no	ENSG00000237470.3	DCLRE1CP1	unprocessed_pseudogene
0.373485	-1.85716	4.84391	-0.383402	0.701422	1	no	ENSG00000211789.2	TRAV12-2	TR_V_gene
0.373523	0.390512	2.58724	0.150938	0.880025	1	no	ENSG00000237880.1	LINC01885	lncRNA
0.373552	-2.65397	3.88509	-0.683115	0.494534	0.983076	no	ENSG00000236426.5	AL583824.1	lncRNA
0.373555	0.225523	2.89698	0.0778477	0.937949	1	no	ENSG00000232994.1	RPL7P14	processed_pseudogene
0.373688	0	4.01998	0	1	1	no	ENSG00000279359.1	AL359195.2	TEC
0.373786	0.949305	3.43877	0.27606	0.782502	1	no	ENSG00000283005.1	CDC27P3	processed_pseudogene
0.373815	-0.419228	2.83398	-0.147929	0.882399	1	no	ENSG00000280250.1	AC097372.3	TEC
0.373845	-2.28116	2.73246	-0.834837	0.403809	0.964707	no	ENSG00000225502.2	GAPDHP16	processed_pseudogene
0.374166	-0.151459	2.60844	-0.0580651	0.953697	1	no	ENSG00000219294.6	PIP5K1P1	processed_pseudogene
0.374537	0.371914	2.29196	0.162269	0.871094	1	no	ENSG00000260078.3	AC007342.3	transcribed_unprocessed_pseudogene
0.374611	-1.39506	2.38416	-0.585137	0.558455	0.991888	no	ENSG00000207119.2	U3	snoRNA
0.374637	1.79386	4.68315	0.383045	0.701686	1	no	ENSG00000122787.14	AKR1D1	protein_coding
0.374888	-2.84518	5.46788	-0.520344	0.602824	0.999473	no	ENSG00000269307.1	AC010463.1	protein_coding
0.375074	0.68694	2.44764	0.280655	0.778975	1	no	ENSG00000180019.5	AC079741.1	transcribed_processed_pseudogene
0.375263	-2.14403	2.82917	-0.75783	0.448553	0.975673	no	ENSG00000239374.1	AC090013.1	processed_pseudogene
0.375371	-2.80195	5.46607	-0.512607	0.608226	0.999743	no	ENSG00000269256.1	AC024603.1	lncRNA
0.375468	1.59396	2.58239	0.61724	0.537076	0.989076	no	ENSG00000234255.8	AC012370.2	lncRNA
0.375544	1.2454	2.11224	0.589612	0.555451	0.991888	no	ENSG00000266965.1	AC090220.1	lncRNA
0.375585	-1.09744	2.63229	-0.416915	0.67674	1	no	ENSG00000256995.6	AC084816.1	lncRNA
0.37568	0.310234	2.99624	0.103541	0.917533	1	no	ENSG00000248633.1	WRBP1	transcribed_processed_pseudogene
0.375777	1.04746	2.11084	0.496229	0.619733	1	no	ENSG00000237664.1	LINC00316	lncRNA
0.375826	0.63427	2.26874	0.279569	0.779808	1	no	ENSG00000214561.3	RBBP4P4	processed_pseudogene
0.375909	1.93937	2.78074	0.697431	0.485533	0.98277	no	ENSG00000224972.1	AL513412.1	lncRNA
0.375938	0	2.95408	0	1	1	no	ENSG00000230665.3	THAP12P1	processed_pseudogene
0.376044	1.81273	2.27043	0.798412	0.424632	0.969208	no	ENSG00000153802.11	TMPRSS11D	protein_coding
0.376054	-1.66051	2.22864	-0.745078	0.456225	0.977711	no	ENSG00000267114.1	AC011481.1	lncRNA
0.37609	0.252612	2.414	0.104644	0.916658	1	no	ENSG00000260722.1	VN1R67P	unitary_pseudogene
0.376387	-1.27047	2.27602	-0.558197	0.57671	0.996647	no	ENSG00000231585.1	AC034228.1	lncRNA
0.376752	0.564674	2.07903	0.271605	0.785926	1	no	ENSG00000235328.1	AC006946.1	processed_pseudogene
0.377124	-0.662201	2.11847	-0.312585	0.754596	1	no	ENSG00000234358.1	AC003080.1	processed_pseudogene
0.377208	-0.141452	2.3182	-0.0610183	0.951345	1	no	ENSG00000270140.1	AC005520.3	lncRNA
0.37721	0	5.51645	0	1	1	no	ENSG00000171855.6	IFNB1	protein_coding
0.377322	0.0806191	2.75629	0.0292491	0.976666	1	no	ENSG00000242180.3	ENSG00000242180
0.37735	-0.115653	2.88329	-0.0401115	0.968004	1	no	ENSG00000259008.1	AL355834.1	lncRNA
0.377647	0.877529	3.17617	0.276285	0.782329	1	no	ENSG00000230971.1	ENSG00000230971
0.377664	-1.54944	2.21426	-0.699753	0.484082	0.981738	no	ENSG00000251293.1	AC008574.1	lncRNA
0.37802	-0.609577	3.31926	-0.183648	0.854289	1	no	ENSG00000253394.5	LINC00534	lncRNA
0.378147	0.550723	2.88558	0.190854	0.84864	1	no	ENSG00000213892.11	CEACAM16	protein_coding
0.378219	-0.223266	2.93224	-0.0761418	0.939306	1	no	ENSG00000244071.1	RPL9P33	processed_pseudogene
0.378247	0.303557	2.95108	0.102863	0.918072	1	no	ENSG00000237693.4	IRGM	protein_coding
0.378318	1.68062	2.07513	0.809884	0.418007	0.967591	no	ENSG00000186452.10	TMPRSS12	protein_coding
0.378518	1.2403	2.27723	0.544653	0.585992	0.997722	no	ENSG00000165496.4	RPL10L	protein_coding
0.378554	-0.828169	2.28364	-0.362653	0.716864	1	no	ENSG00000241185.2	AC005410.1	transcribed_processed_pseudogene
0.378577	1.26256	2.65046	0.476354	0.633822	1	no	ENSG00000215785.2	CFL1P6	processed_pseudogene
0.378698	-1.05202	2.32815	-0.451869	0.651363	1	no	ENSG00000255299.5	AP003557.1	lncRNA
0.378757	1.68813	4.79696	0.351917	0.724901	1	no	ENSG00000211951.2	IGHV2-26	IG_V_gene
0.378892	0.014923	2.25439	0.00661951	0.994718	1	no	ENSG00000255554.1	OR7E1P	unprocessed_pseudogene
0.379227	-0.3226	2.60038	-0.124059	0.901269	1	no	ENSG00000235497.5	AC012506.4	lncRNA
0.379228	-2.0197	2.15844	-0.935723	0.349416	0.946496	no	ENSG00000201496.1	RN7SKP275	misc_RNA
0.379278	1.60355	2.08564	0.768856	0.441979	0.975259	no	ENSG00000267346.1	EIF5AP3	processed_pseudogene
0.3793	-0.964069	2.99725	-0.321651	0.747717	1	no	ENSG00000260862.1	AC099506.1	lncRNA
0.379591	0.67621	3.98391	0.169735	0.865218	1	no	ENSG00000241388.4	HNF1A-AS1	lncRNA
0.379649	-0.760376	2.60273	-0.292146	0.770175	1	no	ENSG00000279628.1	AC131280.1	TEC
0.379737	0.249749	2.08683	0.119679	0.904738	1	no	ENSG00000227348.1	MTND5P25	unprocessed_pseudogene
0.379815	-1.54969	2.75623	-0.56225	0.573945	0.996434	no	ENSG00000254702.1	AP002353.1	processed_pseudogene
0.379843	0	3.93629	0	1	1	no	ENSG00000241499.1	AL132838.2	processed_pseudogene
0.379867	-1.69481	3.90172	-0.434375	0.664016	1	no	ENSG00000250516.1	AC021678.1	processed_pseudogene
0.379894	0.953021	2.93517	0.32469	0.745416	1	no	ENSG00000224174.2	AL137802.1	lncRNA
0.379895	0.663026	2.9388	0.225611	0.821504	1	no	ENSG00000202415.1	RN7SKP269	misc_RNA
0.380074	1.55759	2.97167	0.524147	0.600176	0.998943	no	ENSG00000261393.1	AC007493.2	lncRNA
0.380129	0.12802	2.58303	0.0495621	0.960471	1	no	ENSG00000263709.1	AC024619.3	lncRNA
0.380249	-1.32667	2.07232	-0.640187	0.522051	0.987962	no	ENSG00000256533.1	AP002373.2	processed_pseudogene
0.380288	2.84903	3.79907	0.749927	0.453299	0.976816	no	ENSG00000267857.2	AL133499.1	lncRNA
0.380317	1.2078	3.49317	0.34576	0.729523	1	no	ENSG00000273132.1	AL355312.3	lncRNA
0.380449	1.44712	2.93272	0.49344	0.621702	1	no	ENSG00000235726.5	AC010148.1	lncRNA
0.380495	-0.389671	2.3237	-0.167694	0.866824	1	no	ENSG00000196115.13	ADAM5	transcribed_unitary_pseudogene
0.380596	1.42737	2.59382	0.550296	0.582116	0.997311	no	ENSG00000260719.1	AC009133.3	lncRNA
0.380659	0.339307	2.82552	0.120087	0.904414	1	no	ENSG00000234789.1	AL590369.1	lncRNA
0.380735	-0.538057	1.89977	-0.283223	0.777006	1	no	ENSG00000229611.1	LINC02851	lncRNA
0.380756	1.05348	2.61369	0.403063	0.686902	1	no	ENSG00000224265.1	LINC02633	lncRNA
0.380927	-1.05822	2.05635	-0.514614	0.606823	0.999631	no	ENSG00000257657.2	AC079950.1	lncRNA
0.38098	-1.24248	1.97574	-0.628867	0.529436	0.987962	no	ENSG00000231967.1	AL135786.1	processed_pseudogene
0.381001	0.252523	2.38732	0.105777	0.915759	1	no	ENSG00000219361.1	RPSAP72	processed_pseudogene
0.38105	1.02327	2.56685	0.398649	0.690152	1	no	ENSG00000279588.2	AC087762.2	TEC
0.38133	-0.546595	2.57854	-0.211978	0.832124	1	no	ENSG00000150750.7	C11orf53	protein_coding
0.381342	1.4623	2.96664	0.492913	0.622074	1	no	ENSG00000229534.1	HNRNPA1P53	processed_pseudogene
0.381562	-0.853132	2.51952	-0.338609	0.734904	1	no	ENSG00000230176.2	LINC01433	lncRNA
0.38163	-3.89465	5.44559	-0.715194	0.474489	0.979865	no	ENSG00000231864.2	AL807752.3	lncRNA
0.381724	0.0159679	2.11845	0.00753754	0.993986	1	no	ENSG00000248735.2	R3HDM2P1	processed_pseudogene
0.38191	-0.101214	2.54859	-0.0397136	0.968321	1	no	ENSG00000266743.1	AC103808.6	lncRNA
0.381956	-0.796252	2.85808	-0.278597	0.780554	1	no	ENSG00000232125.2	DYTN	protein_coding
0.382035	0.0532766	3.01563	0.0176668	0.985905	1	no	ENSG00000212900.2	KRTAP3-2	protein_coding
0.382161	1.37987	2.81038	0.490992	0.623432	1	no	ENSG00000216613.2	AL023284.2	processed_pseudogene
0.382167	2.38645	4.61087	0.51757	0.604758	0.999631	no	ENSG00000179447.2	AL049647.1	lncRNA
0.382352	0.0256403	2.26514	0.0113195	0.990969	1	no	ENSG00000177803.7	AC112247.1	processed_pseudogene
0.382362	0.237347	2.66708	0.0889915	0.929089	1	no	ENSG00000244575.3	IGKV1-27	IG_V_gene
0.382375	-1.13566	2.08527	-0.544611	0.586021	0.997722	no	ENSG00000279497.1	AP003784.1	TEC
0.382797	0.586279	4.72289	0.124136	0.901208	1	no	ENSG00000181786.4	ACTL9	protein_coding
0.382801	1.42118	2.23995	0.634472	0.525773	0.987962	no	ENSG00000241593.5	AC099542.1	lncRNA
0.382831	-0.296079	2.94088	-0.100677	0.919807	1	no	ENSG00000267736.2	HMGB2P1	transcribed_processed_pseudogene
0.383148	1.26511	3.19453	0.396023	0.692088	1	no	ENSG00000229110.1	AC006355.1	processed_pseudogene
0.383192	0.789028	3.50127	0.225355	0.821703	1	no	ENSG00000259066.5	AL110118.2	protein_coding
0.3833	1.17497	2.61304	0.449658	0.652957	1	no	ENSG00000189181.4	OR14I1	protein_coding
0.383316	-1.70945	2.1712	-0.78733	0.431089	0.97194	no	ENSG00000229785.1	SLC25A38P1	processed_pseudogene
0.383336	-1.01224	2.05726	-0.49203	0.622698	1	no	ENSG00000270723.1	RPL23AP92	processed_pseudogene
0.383337	-1.46726	2.58237	-0.568185	0.56991	0.995051	no	ENSG00000239703.3	RN7SL568P	misc_RNA
0.383356	1.15411	4.81586	0.239648	0.810603	1	no	ENSG00000205300.3	AL356414.1	lncRNA
0.383486	0.877824	2.90425	0.302255	0.762457	1	no	ENSG00000265735.2	RN7SL5P	misc_RNA
0.383534	0.906773	2.25496	0.402124	0.687593	1	no	ENSG00000276508.1	AC243830.3	lncRNA
0.383641	1.54723	4.4632	0.346664	0.728843	1	no	ENSG00000277508.1	BSNDP3	processed_pseudogene
0.383701	-2.29082	5.4731	-0.418561	0.675537	1	no	ENSG00000261288.1	AC093525.5	lncRNA
0.38379	-0.731419	3.2651	-0.224011	0.822749	1	no	ENSG00000221826.9	PSG3	protein_coding
0.38395	1.31657	2.92412	0.450246	0.652533	1	no	ENSG00000279096.2	AL356289.2	TEC
0.383952	-1.82798	2.53965	-0.719775	0.471663	0.979746	no	ENSG00000251423.2	AC016576.1	lncRNA
0.384097	0.876818	2.97967	0.294267	0.768554	1	no	ENSG00000254406.1	AP001994.1	processed_pseudogene
0.384266	-0.595852	2.33501	-0.255182	0.798582	1	no	ENSG00000240270.1	RPL12P37	processed_pseudogene
0.384347	1.70456	2.03923	0.835883	0.403221	0.964664	no	ENSG00000267131.1	AC005746.2	lncRNA
0.384413	0.237318	4.01237	0.0591464	0.952835	1	no	ENSG00000236751.1	LINC01186	lncRNA
0.384477	0.180514	2.07169	0.0871339	0.930565	1	no	ENSG00000258917.1	ZMYND19P1	processed_pseudogene
0.384519	1.34949	2.36187	0.571364	0.567753	0.99398	no	ENSG00000236849.5	LINC01474	lncRNA
0.384589	-0.818047	3.3096	-0.247174	0.804774	1	no	ENSG00000231087.2	FDPSP7	processed_pseudogene
0.384689	0.176202	3.48113	0.0506164	0.959631	1	no	ENSG00000139151.14	PLCZ1	protein_coding
0.384701	1.86373	2.83036	0.658478	0.510231	0.985666	no	ENSG00000226327.3	RPSAP49	processed_pseudogene
0.384859	-0.282768	2.30522	-0.122664	0.902373	1	no	ENSG00000253647.1	KCNIP1-OT1	lncRNA
0.385016	-0.265792	3.18176	-0.0835362	0.933425	1	no	ENSG00000251676.1	SNHG27	lncRNA
0.385176	0.214286	2.54324	0.0842569	0.932852	1	no	ENSG00000261816.1	AC134312.6	lncRNA
0.385212	-0.123226	2.84448	-0.0433213	0.965445	1	no	ENSG00000211786.3	TRAV8-2	TR_V_gene
0.385251	-2.31667	5.47056	-0.423479	0.671946	1	no	ENSG00000196364.9	PRSS29P	transcribed_unprocessed_pseudogene
0.385483	-0.620521	2.13385	-0.290798	0.771205	1	no	ENSG00000257696.1	AC010203.2	lncRNA
0.38557	0.502089	4.73777	0.105976	0.915601	1	no	ENSG00000244213.1	ZFAND6P1	processed_pseudogene
0.385649	-0.458334	3.9425	-0.116255	0.907451	1	no	ENSG00000154342.5	WNT3A	protein_coding
0.385667	-0.339582	2.58776	-0.131226	0.895596	1	no	ENSG00000196734.8	LCE1B	protein_coding
0.385702	0.571413	1.94998	0.293035	0.769496	1	no	ENSG00000253355.1	AP003469.1	lncRNA
0.385758	0.0166155	2.54668	0.00652438	0.994794	1	no	ENSG00000276653.1	RN7SL856P	misc_RNA
0.385771	0.495373	2.11741	0.233953	0.815021	1	no	ENSG00000259230.1	LINC02323	lncRNA
0.385775	-0.241073	2.8452	-0.0847299	0.932476	1	no	ENSG00000253334.1	AC132219.1	lncRNA
0.385946	-1.07972	4.77909	-0.225925	0.821259	1	no	ENSG00000266929.1	AC067852.1	lncRNA
0.385958	0.943105	2.58984	0.364156	0.715741	1	no	ENSG00000241767.2	LINC01324	lncRNA
0.386128	0.152988	2.4825	0.0616263	0.95086	1	no	ENSG00000277039.1	AC112169.1	misc_RNA
0.386477	-2.20409	2.4108	-0.914258	0.360581	0.952064	no	ENSG00000230452.1	LINC01381	lncRNA
0.386573	-0.192467	2.53836	-0.0758235	0.93956	1	no	ENSG00000233273.1	AMMECR1LP1	processed_pseudogene
0.386687	0.738386	2.8278	0.261117	0.794002	1	no	ENSG00000241429.1	EEF1A1P25	processed_pseudogene
0.386747	0.929786	2.67763	0.347242	0.728409	1	no	ENSG00000283703.1	VSIG10L2	protein_coding
0.38684	1.54584	1.92644	0.80243	0.422304	0.969096	no	ENSG00000229015.2	AL450472.1	transcribed_unprocessed_pseudogene
0.386984	-1.11812	2.47968	-0.450914	0.652052	1	no	ENSG00000219329.1	AL357515.1	processed_pseudogene
0.387024	0.102416	3.92425	0.0260982	0.979179	1	no	ENSG00000238048.1	ART2P	unprocessed_pseudogene
0.387055	-1.70464	2.906	-0.586593	0.557477	0.991888	no	ENSG00000270591.1	AL049840.8	transcribed_processed_pseudogene
0.387316	0	4.01487	0	1	1	no	ENSG00000211967.3	IGHV3-53	IG_V_gene
0.387333	0.994821	2.09866	0.474027	0.635481	1	no	ENSG00000279269.1	AP003072.3	TEC
0.387439	-0.563479	2.18921	-0.257389	0.796879	1	no	ENSG00000228264.1	PSMD8P1	processed_pseudogene
0.387486	0.656347	2.30267	0.285037	0.775616	1	no	ENSG00000236732.1	AC094019.2	unprocessed_pseudogene
0.387501	0.984804	2.02421	0.486513	0.626604	1	no	ENSG00000231169.4	EEF1B2P1	processed_pseudogene
0.387562	-0.891218	2.88688	-0.308713	0.75754	1	no	ENSG00000185775.9	SPATA31A6	protein_coding
0.387641	-2.41844	3.30895	-0.730878	0.464854	0.978528	no	ENSG00000267243.6	AC005381.1	lncRNA
0.387721	-0.510126	2.56899	-0.198571	0.842599	1	no	ENSG00000267028.1	TCF4-AS1	lncRNA
0.387729	-0.260105	2.98914	-0.0870166	0.930658	1	no	ENSG00000228149.1	RPL3P1	processed_pseudogene
0.387747	-0.85733	2.55063	-0.336124	0.736777	1	no	ENSG00000260953.1	AC009093.4	lncRNA
0.387771	-1.91481	2.81565	-0.68006	0.496466	0.983247	no	ENSG00000268509.2	AC026202.3	lncRNA
0.387875	-1.53005	2.49819	-0.612466	0.54023	0.989376	no	ENSG00000257823.1	AC092552.1	processed_pseudogene
0.388042	0.945387	2.62638	0.359959	0.718878	1	no	ENSG00000259000.1	DOCK11P1	processed_pseudogene
0.388081	-1.09826	3.24771	-0.338165	0.735239	1	no	ENSG00000183434.9	TFDP3	protein_coding
0.388101	0.958375	3.31205	0.28936	0.772306	1	no	ENSG00000215035.2	FDPSP5	processed_pseudogene
0.388246	-1.14363	2.07373	-0.551486	0.581301	0.997311	no	ENSG00000221844.2	DPP3P2	processed_pseudogene
0.388269	1.61369	3.13601	0.514568	0.606855	0.999631	no	ENSG00000271207.1	MTCO1P22	processed_pseudogene
0.388515	0.520065	2.31078	0.225061	0.821932	1	no	ENSG00000236417.2	CTSLP1	unprocessed_pseudogene
0.388547	0.544227	3.40339	0.159907	0.872954	1	no	ENSG00000278095.1	AC022509.4	lncRNA
0.388589	-0.976019	2.88083	-0.338798	0.734762	1	no	ENSG00000268015.1	AC010320.2	lncRNA
0.388619	0.292733	2.96272	0.0988058	0.921292	1	no	ENSG00000235191.1	NUCB1-AS1	lncRNA
0.38864	0.939304	2.29139	0.409928	0.681859	1	no	ENSG00000271332.1	AC023206.1	processed_pseudogene
0.388814	0.316578	2.78251	0.113774	0.909417	1	no	ENSG00000268651.2	CTAG1A	protein_coding
0.388826	15.8565	5.50787	2.87888	0.00399085	0.334509	no	ENSG00000234865.3	ADH5P5	transcribed_processed_pseudogene
0.388925	-0.332451	2.2153	-0.15007	0.880709	1	no	ENSG00000223910.1	ZNF32-AS3	lncRNA
0.389053	2.00762	3.38508	0.593079	0.553128	0.991888	no	ENSG00000267140.1	AC007998.2	protein_coding
0.389063	1.52951	2.61968	0.583854	0.559319	0.992059	no	ENSG00000278638.1	AC244093.5	lncRNA
0.389176	-1.30792	2.64123	-0.495196	0.620462	1	no	ENSG00000274825.1	AL023803.2	lncRNA
0.389263	0.441221	2.1004	0.210066	0.833616	1	no	ENSG00000224569.3	AC095052.1	processed_pseudogene
0.38931	0	5.51656	0	1	1	no	ENSG00000269926.1	DDIT4-AS1	lncRNA
0.389445	-0.276169	2.8344	-0.0974347	0.922381	1	no	ENSG00000269901.1	AC010531.5	lncRNA
0.389446	-1.90048	3.88425	-0.48928	0.624644	1	no	ENSG00000182591.5	KRTAP11-1	protein_coding
0.389478	0.534025	2.37108	0.225224	0.821805	1	no	ENSG00000214908.3	AL353678.1	processed_pseudogene
0.389564	0.472267	2.57931	0.183099	0.854721	1	no	ENSG00000263597.1	MIR3936	miRNA
0.3896	1.29075	2.09801	0.615227	0.538405	0.989076	no	ENSG00000225533.1	PAWRP1	processed_pseudogene
0.389698	-0.14356	2.26229	-0.0634579	0.949402	1	no	ENSG00000201183.1	RNVU1-3	snRNA
0.389885	-0.698715	2.52319	-0.276917	0.781844	1	no	ENSG00000277708.1	PGBD4P2	unprocessed_pseudogene
0.389975	-0.688139	2.25609	-0.305014	0.760355	1	no	ENSG00000280121.1	AC010335.3	TEC
0.390001	1.58376	2.95089	0.536706	0.591471	0.997809	no	ENSG00000247345.2	AC092343.1	lncRNA
0.390339	-0.890337	2.10747	-0.422467	0.672684	1	no	ENSG00000273547.1	ENSG00000273547
0.390339	-0.890337	2.10747	-0.422467	0.672684	1	no	ENSG00000278566.1	ENSG00000278566
0.390542	0.315817	2.96529	0.106505	0.915182	1	no	ENSG00000261243.1	AC022165.1	lncRNA
0.390619	-0.195198	3.04442	-0.0641166	0.948877	1	no	ENSG00000268186.1	ZNF114-AS1	lncRNA
0.390629	0	3.37314	0	1	1	no	ENSG00000258651.1	SEC23A-AS1	lncRNA
0.390631	-0.61519	1.94372	-0.316502	0.751621	1	no	ENSG00000229992.1	HMGB3P9	processed_pseudogene
0.390709	-0.137995	3.01526	-0.0457655	0.963497	1	no	ENSG00000146618.3	FERD3L	protein_coding
0.390819	-1.20016	5.51695	-0.217541	0.827787	1	no	ENSG00000224426.1	SLC31A1P1	processed_pseudogene
0.390957	0.479393	2.47398	0.193774	0.846353	1	no	ENSG00000241746.1	AC104212.3	processed_pseudogene
0.390964	1.70729	2.34279	0.728742	0.46616	0.978887	no	ENSG00000274310.1	AC091076.1	unprocessed_pseudogene
0.391074	2.3921	2.81087	0.851018	0.39476	0.963759	no	ENSG00000141316.12	SPACA3	protein_coding
0.391141	0.936545	2.25878	0.414625	0.678417	1	no	ENSG00000251460.1	AC097381.2	lncRNA
0.391164	1.81806	2.52679	0.719515	0.471824	0.979746	no	ENSG00000213275.2	IFITM9P	processed_pseudogene
0.391359	-1.77016	2.39926	-0.737793	0.46064	0.978188	no	ENSG00000249772.1	AC026427.1	lncRNA
0.391371	1.39835	1.81535	0.770293	0.441126	0.975021	no	ENSG00000227682.2	ATP5F1AP2	transcribed_processed_pseudogene
0.391438	1.11051	3.3516	0.331337	0.74039	1	no	ENSG00000235008.1	AL023775.1	processed_pseudogene
0.39191	2.05455	2.88881	0.711211	0.476953	0.980304	no	ENSG00000237370.1	AC010907.2	lncRNA
0.391912	0.278113	2.23341	0.124524	0.9009	1	no	ENSG00000253591.1	KCNIP1-AS1	lncRNA
0.391952	-1.30708	2.97111	-0.439929	0.659988	1	no	ENSG00000256827.1	AC068790.1	processed_pseudogene
0.392144	0.98259	2.34368	0.419251	0.675033	1	no	ENSG00000182574.8	Z97985.1	processed_pseudogene
0.392167	0.711935	2.30048	0.309472	0.756962	1	no	ENSG00000282527.1	AC110491.3	lncRNA
0.392396	1.05415	3.23672	0.325683	0.744664	1	no	ENSG00000236306.2	LINC01241	lncRNA
0.392605	0.222288	2.01527	0.110302	0.91217	1	no	ENSG00000243307.2	POM121L6P	processed_pseudogene
0.392825	-1.35942	1.92467	-0.706317	0.479991	0.980681	no	ENSG00000227621.1	PHBP11	processed_pseudogene
0.39286	-0.178992	2.52638	-0.0708491	0.943518	1	no	ENSG00000279085.1	AL022323.2	lncRNA
0.392904	-0.92577	2.8856	-0.320825	0.748343	1	no	ENSG00000228206.2	AC016717.1	processed_pseudogene
0.393012	0.140013	2.08578	0.0671274	0.94648	1	no	ENSG00000199477.1	SNORA31	snoRNA
0.393087	-0.990321	2.9899	-0.331222	0.740477	1	no	ENSG00000253768.1	AC008663.1	lncRNA
0.393178	0.688814	3.42349	0.201202	0.84054	1	no	ENSG00000253557.5	AC100849.1	lncRNA
0.393221	-1.85841	2.88469	-0.644234	0.519424	0.987962	no	ENSG00000211937.3	IGHV2-5	IG_V_gene
0.393379	-0.192187	2.93695	-0.0654373	0.947826	1	no	ENSG00000275520.1	FAM236A	protein_coding
0.393381	0.595528	2.34235	0.254244	0.799307	1	no	ENSG00000221971.3	TTC4P1	processed_pseudogene
0.393409	-2.75405	3.26254	-0.844142	0.39859	0.964052	no	ENSG00000230400.2	LINC01747	lncRNA
0.393554	0.622462	2.14231	0.290557	0.77139	1	no	ENSG00000265315.1	RN7SL199P	misc_RNA
0.393554	0.622462	2.14231	0.290557	0.77139	1	no	ENSG00000265411.1	RN7SL656P	misc_RNA
0.393845	2.02179	2.53366	0.797969	0.424888	0.96922	no	ENSG00000229941.5	PDE11A-AS1	lncRNA
0.393962	-0.194325	2.99259	-0.0649353	0.948226	1	no	ENSG00000271426.1	AL109983.1	processed_pseudogene
0.393968	0.160257	2.12153	0.0755384	0.939786	1	no	ENSG00000258552.1	FAM204DP	processed_pseudogene
0.394119	0.795161	3.46499	0.229484	0.818493	1	no	ENSG00000254537.1	AL137161.1	processed_pseudogene
0.394204	-0.0968522	2.25648	-0.0429217	0.965764	1	no	ENSG00000226758.1	DISC1-IT1	lncRNA
0.394225	-0.0336129	3.34652	-0.0100441	0.991986	1	no	ENSG00000228630.5	HOTAIR	lncRNA
0.394225	1.33973	2.28999	0.585036	0.558524	0.991888	no	ENSG00000277858.1	H2AB2	protein_coding
0.394283	-0.799025	2.44667	-0.326577	0.743988	1	no	ENSG00000244247.1	LINC01995	lncRNA
0.394365	-1.3588	2.11623	-0.642084	0.520819	0.987962	no	ENSG00000270791.1	DPRXP6	processed_pseudogene
0.394492	-0.382659	2.06445	-0.185356	0.85295	1	no	ENSG00000262708.1	AC027455.1	processed_pseudogene
0.39464	1.47967	2.28635	0.647174	0.517519	0.98772	no	ENSG00000270544.1	ENSG00000270544
0.394919	0.82129	3.88082	0.211628	0.832397	1	no	ENSG00000243967.4	NBPF5P	transcribed_unprocessed_pseudogene
0.394925	-0.408899	2.62279	-0.155902	0.87611	1	no	ENSG00000233401.1	PRKAR1AP1	processed_pseudogene
0.39495	0.143791	2.97342	0.0483587	0.96143	1	no	ENSG00000279996.1	AC004491.1	TEC
0.395492	-0.00673045	2.1979	-0.00306221	0.997557	1	no	ENSG00000254985.1	RSF1-IT2	lncRNA
0.39553	0.68423	2.09785	0.326157	0.744305	1	no	ENSG00000232814.2	COL4A2-AS1	lncRNA
0.395628	-0.0798639	2.96715	-0.0269161	0.978527	1	no	ENSG00000225039.1	LINC01058	lncRNA
0.395667	1.37423	2.49864	0.549991	0.582326	0.997311	no	ENSG00000137634.9	NXPE4	protein_coding
0.395673	-1.5349	2.5963	-0.591187	0.554395	0.991888	no	ENSG00000243020.1	RPL7P39	processed_pseudogene
0.395829	-1.03529	2.52882	-0.409398	0.682247	1	no	ENSG00000258501.1	EIF3LP1	processed_pseudogene
0.395882	-1.71068	2.19404	-0.779691	0.435573	0.973703	no	ENSG00000230750.1	SDAD1P2	processed_pseudogene
0.395898	-0.481212	2.71266	-0.177395	0.859198	1	no	ENSG00000268785.1	RPL7P50	processed_pseudogene
0.395915	-0.588198	2.63061	-0.223598	0.82307	1	no	ENSG00000230499.1	AC108463.2	lncRNA
0.395957	-0.472004	2.36252	-0.199788	0.841646	1	no	ENSG00000256682.2	AC006518.2	transcribed_processed_pseudogene
0.396192	-0.30041	2.89889	-0.103629	0.917463	1	no	ENSG00000271334.5	LINC02104	lncRNA
0.396649	0.910731	2.60751	0.349272	0.726885	1	no	ENSG00000232487.1	RASA3-IT1	lncRNA
0.396651	1.75004	5.49566	0.31844	0.750151	1	no	ENSG00000227308.2	LINC02832	lncRNA
0.396709	-1.25407	2.50223	-0.50118	0.616244	1	no	ENSG00000279124.1	AL356585.2	unprocessed_pseudogene
0.396724	-1.45028	2.29828	-0.631028	0.528022	0.987962	no	ENSG00000267656.1	AP001357.2	processed_pseudogene
0.396949	0.164845	2.35182	0.0700925	0.94412	1	no	ENSG00000257512.1	AC124947.2	transcribed_processed_pseudogene
0.396979	1.02363	2.27078	0.450786	0.652144	1	no	ENSG00000269637.1	RPL12P41	processed_pseudogene
0.396999	-5.71051e-06	2.9151	-1.95894e-06	0.999998	1	no	ENSG00000257848.1	AC074029.1	processed_pseudogene
0.397002	-1.63517	2.88338	-0.5671	0.570646	0.99553	no	ENSG00000240051.1	RPL23AP10	processed_pseudogene
0.397061	0.0931289	2.3238	0.0400761	0.968032	1	no	ENSG00000226647.2	AL365356.1	lncRNA
0.397161	0.301172	2.59401	0.116103	0.907571	1	no	ENSG00000198312.4	BMS1P9	unprocessed_pseudogene
0.397218	-1.76929	2.27263	-0.778521	0.436262	0.973909	no	ENSG00000260744.1	AC007494.2	lncRNA
0.397319	0.334546	2.36537	0.141435	0.887526	1	no	ENSG00000184945.13	AQP12A	protein_coding
0.397507	1.94172	2.89827	0.669958	0.502884	0.983374	no	ENSG00000237813.3	AC002066.1	lncRNA
0.39776	0.283068	3.37484	0.0838759	0.933155	1	no	ENSG00000205971.2	AC074389.1	lncRNA
0.397829	-1.33412	2.92627	-0.45591	0.648455	1	no	ENSG00000223703.1	AC027612.1	unprocessed_pseudogene
0.397907	0.590913	2.63934	0.223887	0.822845	1	no	ENSG00000251352.1	AC122714.2	processed_pseudogene
0.398007	-0.907597	3.41144	-0.266045	0.790204	1	no	ENSG00000215887.5	ZNF859P	unprocessed_pseudogene
0.398242	-1.60319	2.07752	-0.771687	0.4403	0.974927	no	ENSG00000266830.1	AC061975.6	lncRNA
0.398285	-0.720541	2.19818	-0.32779	0.743071	1	no	ENSG00000250910.7	AC097467.3	lncRNA
0.398527	-0.55343	2.53514	-0.218304	0.827192	1	no	ENSG00000237039.1	RPS28P4	processed_pseudogene
0.398659	-0.271189	2.75335	-0.098494	0.92154	1	no	ENSG00000228115.1	AL161725.2	lncRNA
0.398732	2.11373	3.33964	0.632921	0.526785	0.987962	no	ENSG00000280055.1	TMEM75	lncRNA
0.39884	-1.12342	3.18657	-0.352549	0.724426	1	no	ENSG00000155622.6	XAGE2	protein_coding
0.399108	0.69	2.54843	0.270755	0.786579	1	no	ENSG00000277568.1	AC011375.1	misc_RNA
0.399308	-2.11762	2.5767	-0.821832	0.411172	0.966435	no	ENSG00000223914.1	LINC02471	lncRNA
0.399438	-1.92293	2.3179	-0.8296	0.406765	0.965018	no	ENSG00000231468.2	PRDX3P2	processed_pseudogene
0.399465	1.47563	1.94745	0.757722	0.448617	0.975673	no	ENSG00000231131.6	LNCAROD	lncRNA
0.39954	2.11174	2.2181	0.952049	0.341072	0.944936	no	ENSG00000257966.1	OLA1P3	processed_pseudogene
0.399678	0.437034	2.96432	0.147431	0.882792	1	no	ENSG00000187762.5	HSPE1P11	processed_pseudogene
0.399728	0.304498	1.85474	0.164173	0.869595	1	no	ENSG00000233064.2	AL136307.1	lncRNA
0.399813	-0.624265	2.04521	-0.305233	0.760189	1	no	ENSG00000251000.1	GGCTP1	processed_pseudogene
0.399897	-0.943912	2.27946	-0.414095	0.678804	1	no	ENSG00000242102.3	RN7SL152P	misc_RNA
0.400043	-0.424983	2.86475	-0.148349	0.882067	1	no	ENSG00000203258.3	AC013549.1	lncRNA
0.400135	2.48677	5.491	0.452881	0.650635	1	no	ENSG00000249497.1	LINC02075	lncRNA
0.400506	-1.28853	2.62912	-0.490097	0.624065	1	no	ENSG00000258404.1	LINC02320	lncRNA
0.400694	-0.388758	3.65377	-0.106399	0.915266	1	no	ENSG00000259690.1	AC107980.1	lncRNA
0.400797	1.45594	3.22349	0.451665	0.65151	1	no	ENSG00000253362.1	AC012400.1	unprocessed_pseudogene
0.400867	-0.693216	3.45602	-0.200582	0.841025	1	no	ENSG00000112116.9	IL17F	protein_coding
0.400877	-0.179661	2.12274	-0.0846362	0.932551	1	no	ENSG00000227356.2	LINC00866	lncRNA
0.40102	-0.755393	2.92053	-0.258649	0.795906	1	no	ENSG00000235002.1	AL513331.1	processed_pseudogene
0.401101	0.212195	2.31465	0.0916747	0.926957	1	no	ENSG00000272211.1	AC114760.2	lncRNA
0.401557	0.642438	2.98124	0.215494	0.829382	1	no	ENSG00000218153.2	KRT18P22	processed_pseudogene
0.40162	-1.11351	3.34214	-0.333172	0.739004	1	no	ENSG00000265261.1	AC027575.1	processed_pseudogene
0.401773	1.417	2.06077	0.687606	0.491701	0.983076	no	ENSG00000266306.1	AC061975.5	unprocessed_pseudogene
0.401967	-0.852636	2.55277	-0.334004	0.738376	1	no	ENSG00000171433.11	GLOD5	protein_coding
0.402097	1.34616	2.31369	0.581827	0.560683	0.99255	no	ENSG00000261501.1	AC079341.1	lncRNA
0.402111	1.39136	2.09275	0.664845	0.506149	0.984774	no	ENSG00000213174.3	AC026316.1	processed_pseudogene
0.40218	1.44128	2.30472	0.625362	0.531733	0.987962	no	ENSG00000270402.1	AC011458.1	processed_pseudogene
0.402272	0	5.51633	0	1	1	no	ENSG00000282842.1	FRG2EP	unprocessed_pseudogene
0.402315	1.46624	2.33656	0.627522	0.530317	0.987962	no	ENSG00000183396.3	TMEM89	protein_coding
0.402338	-0.199193	4.73692	-0.0420512	0.966458	1	no	ENSG00000232216.1	IGHV3-43	IG_V_gene
0.402381	-1.84419	2.90211	-0.635464	0.525126	0.987962	no	ENSG00000231069.1	BX842568.3	unprocessed_pseudogene
0.402428	0.168249	2.14451	0.0784557	0.937466	1	no	ENSG00000250260.1	AC113382.2	lncRNA
0.402581	0.377367	2.65606	0.142078	0.887019	1	no	ENSG00000249791.1	AC008494.2	lncRNA
0.402645	0.568631	2.6378	0.21557	0.829323	1	no	ENSG00000235029.1	MNX1-AS2	lncRNA
0.402881	-2.03094	2.17999	-0.931631	0.351527	0.947545	no	ENSG00000230358.3	SPDYE21	protein_coding
0.402905	-1.46589	2.72467	-0.538006	0.590573	0.997809	no	ENSG00000233799.1	AC139887.1	lncRNA
0.402909	1.51947	2.76832	0.548878	0.583089	0.99771	no	ENSG00000225751.2	AC087501.1	lncRNA
0.402968	-0.111267	2.81307	-0.0395535	0.968449	1	no	ENSG00000213791.4	AC104212.2	processed_pseudogene
0.403197	-2.23725	2.47188	-0.905083	0.365422	0.953263	no	ENSG00000279887.1	AC046158.4	TEC
0.403359	0.507532	2.62002	0.193713	0.846401	1	no	ENSG00000229291.1	LINC02768	lncRNA
0.403379	-1.84402	1.93116	-0.954874	0.339642	0.944936	no	ENSG00000243404.2	RPL35AP32	processed_pseudogene
0.403507	-1.14181	2.31798	-0.492587	0.622305	1	no	ENSG00000280379.1	AP003072.5	TEC
0.403696	1.02132	2.59364	0.393776	0.693746	1	no	ENSG00000255886.1	AC020611.2	lncRNA
0.403835	-1.67533	2.81032	-0.596137	0.551084	0.991888	no	ENSG00000251635.1	LINC02278	lncRNA
0.403849	-0.258822	2.33897	-0.110656	0.911889	1	no	ENSG00000184612.8	RPL7P26	processed_pseudogene
0.403887	-1.80366	2.56894	-0.702106	0.482613	0.980982	no	ENSG00000227924.2	RBPJP6	processed_pseudogene
0.404122	1.89837	3.19897	0.593433	0.552892	0.991888	no	ENSG00000235574.1	AC073150.1	processed_pseudogene
0.404172	3.16605	5.47806	0.577951	0.563297	0.993199	no	ENSG00000123561.14	SERPINA7	protein_coding
0.404515	-0.639278	2.83644	-0.22538	0.821683	1	no	ENSG00000158786.4	PLA2G2F	protein_coding
0.404895	-0.577431	2.17375	-0.265639	0.790517	1	no	ENSG00000213253.5	RPL12P42	processed_pseudogene
0.405019	1.55462	4.72978	0.328687	0.742392	1	no	ENSG00000123576.5	ESX1	protein_coding
0.405308	-0.731144	2.30166	-0.31766	0.750743	1	no	ENSG00000201185.1	RNA5SP202	rRNA_pseudogene
0.405339	-1.75856	2.10196	-0.836629	0.402801	0.964664	no	ENSG00000273225.4	FAM25BP	transcribed_unprocessed_pseudogene
0.40534	0.431651	3.91799	0.110171	0.912273	1	no	ENSG00000233858.4	LINC02599	lncRNA
0.405858	-0.810241	2.36161	-0.343088	0.731532	1	no	ENSG00000211734.3	TRBV5-1	TR_V_gene
0.406031	-0.385191	3.87801	-0.0993268	0.920879	1	no	ENSG00000112462.8	OR12D3	protein_coding
0.406153	-0.277088	1.86001	-0.148972	0.881576	1	no	ENSG00000244134.1	RPS12P20	processed_pseudogene
0.406232	0.149955	5.51818	0.0271747	0.97832	1	no	ENSG00000237850.7	AC091304.1	transcribed_unprocessed_pseudogene
0.406294	-0.140221	2.20512	-0.0635887	0.949298	1	no	ENSG00000240311.1	AC004224.1	processed_pseudogene
0.406391	-0.481979	3.49572	-0.137877	0.890338	1	no	ENSG00000249867.5	LINC02742	lncRNA
0.406529	1.05189	2.86422	0.367253	0.713431	1	no	ENSG00000082929.8	LINC01587	lncRNA
0.406611	-2.08393	2.30485	-0.904151	0.365915	0.953476	no	ENSG00000251298.1	AC093835.1	lncRNA
0.406815	-1.04811	2.1024	-0.498533	0.618109	1	no	ENSG00000254907.1	AC087276.2	lncRNA
0.406871	0.14561	2.33874	0.06226	0.950356	1	no	ENSG00000224055.1	GAPDHP55	processed_pseudogene
0.406888	1.00663	3.33546	0.301797	0.762807	1	no	ENSG00000108849.7	PPY	protein_coding
0.407181	-0.307267	3.4077	-0.0901685	0.928153	1	no	ENSG00000270265.1	AC104819.3	lncRNA
0.407318	2.28806	3.3723	0.678486	0.497464	0.983247	no	ENSG00000163081.2	CCDC140	lncRNA
0.407418	0.349319	2.92075	0.119599	0.904801	1	no	ENSG00000259478.2	AC024651.1	lncRNA
0.407693	-1.77212	1.92006	-0.92295	0.356033	0.949144	no	ENSG00000259843.2	AC007610.1	lncRNA
0.407786	-0.459144	3.27715	-0.140105	0.888577	1	no	ENSG00000249148.2	AC006445.2	processed_pseudogene
0.407828	-0.3218	2.03607	-0.158049	0.874418	1	no	ENSG00000204933.3	CD177P1	unprocessed_pseudogene
0.408071	1.09124	2.30636	0.473142	0.636112	1	no	ENSG00000228923.1	AP000355.1	lncRNA
0.408086	0.0459042	2.13927	0.0214578	0.98288	1	no	ENSG00000282964.1	AC026108.1	lncRNA
0.408098	-0.603212	2.35811	-0.255803	0.798103	1	no	ENSG00000236607.3	EEF1DP8	processed_pseudogene
0.408223	0.404745	2.11128	0.191706	0.847972	1	no	ENSG00000284500.1	AC134980.2	lncRNA
0.408323	0	2.97295	0	1	1	no	ENSG00000261872.1	AC002558.2	lncRNA
0.408333	0.423439	3.84677	0.110076	0.912349	1	no	ENSG00000198414.5	TATDN2P1	processed_pseudogene
0.408411	-2.17434	3.66307	-0.593585	0.55279	0.991888	no	ENSG00000263727.1	AP001178.1	lncRNA
0.408527	1.66042	2.09513	0.792517	0.428059	0.971084	no	ENSG00000259757.1	AC091891.1	lncRNA
0.408598	1.37324	2.61393	0.525356	0.599336	0.998938	no	ENSG00000253552.7	HOXA-AS2	lncRNA
0.408672	0.841866	2.85016	0.295375	0.767707	1	no	ENSG00000270711.1	AL162431.3	processed_pseudogene
0.408674	1.95599	3.88236	0.503815	0.614391	1	no	ENSG00000230140.5	NPAS2-AS1	lncRNA
0.408687	1.48321	2.43467	0.609203	0.54239	0.989882	no	ENSG00000270103.3	AL360012.1	lncRNA
0.408805	0.278811	2.38655	0.116826	0.906998	1	no	ENSG00000240632.6	SPATA31D5P	transcribed_unprocessed_pseudogene
0.408851	1.08472	1.9736	0.549617	0.582582	0.997311	no	ENSG00000197595.4	ATP11AUN	lncRNA
0.408854	-1.51285	1.81722	-0.832506	0.405124	0.964707	no	ENSG00000253100.1	AC009623.1	lncRNA
0.409311	-0.558751	2.87167	-0.194573	0.845727	1	no	ENSG00000258585.2	ZNF519P3	unprocessed_pseudogene
0.409385	0.0583745	2.60078	0.022445	0.982093	1	no	ENSG00000232273.1	FTH1P1	processed_pseudogene
0.409528	-1.72525	1.66484	-1.03628	0.30007	0.927944	no	ENSG00000234702.1	VDAC1P3	processed_pseudogene
0.409553	-0.956553	2.41155	-0.396654	0.691623	1	no	ENSG00000237859.2	EEF1A1P31	unprocessed_pseudogene
0.409744	-0.162328	3.63417	-0.0446671	0.964373	1	no	ENSG00000265490.1	AP001178.2	lncRNA
0.409972	-0.764628	2.33666	-0.32723	0.743494	1	no	ENSG00000188293.5	IGFL1	protein_coding
0.410009	-0.294073	2.36527	-0.12433	0.901054	1	no	ENSG00000236022.6	AC106017.1	lncRNA
0.410141	0.730139	2.34904	0.310824	0.755935	1	no	ENSG00000279365.1	AP000695.3	TEC
0.41018	-1.5583	3.62248	-0.430175	0.667068	1	no	ENSG00000237643.1	AL365226.1	lncRNA
0.410186	-0.526769	2.46314	-0.213861	0.830656	1	no	ENSG00000228089.1	PNKDP1	processed_pseudogene
0.410217	-0.775036	2.34208	-0.330918	0.740706	1	no	ENSG00000231344.1	AL020997.1	processed_pseudogene
0.410225	1.05854	3.49524	0.302852	0.762002	1	no	ENSG00000256151.1	ADGRD1-AS1	lncRNA
0.410257	0.0104174	1.88196	0.00553538	0.995583	1	no	ENSG00000244722.1	RPSAP29	processed_pseudogene
0.41035	0.817685	2.94834	0.277337	0.781521	1	no	ENSG00000277446.1	Metazoa_SRP	misc_RNA
0.410656	-3.84881	5.44627	-0.706687	0.479761	0.980601	no	ENSG00000261418.1	AC100756.2	unprocessed_pseudogene
0.410889	0.470813	1.97101	0.238869	0.811207	1	no	ENSG00000278842.1	AC008147.4	processed_pseudogene
0.410948	-1.72279	2.67193	-0.644774	0.519073	0.987962	no	ENSG00000258779.6	LINC01568	lncRNA
0.410988	0.3054	2.13717	0.142899	0.88637	1	no	ENSG00000279872.1	AC006435.4	TEC
0.411017	-0.521521	2.30187	-0.226564	0.820762	1	no	ENSG00000224333.1	GAPDHP20	processed_pseudogene
0.41106	0.0526603	2.26878	0.0232109	0.981482	1	no	ENSG00000225522.2	AL592114.2	processed_pseudogene
0.41109	-2.15937	3.38683	-0.637577	0.523749	0.987962	no	ENSG00000225991.1	RPL23AP34	processed_pseudogene
0.41113	1.35002	4.3864	0.307774	0.758254	1	no	ENSG00000279884.1	AC010894.4	TEC
0.41113	1.36288	3.3174	0.410826	0.6812	1	no	ENSG00000267089.1	AC008543.4	lncRNA
0.411213	-1.2803	2.49561	-0.513023	0.607935	0.999684	no	ENSG00000257884.2	AL512310.7	transcribed_processed_pseudogene
0.411253	-2.36072	5.4598	-0.432382	0.665464	1	no	ENSG00000270393.1	AC000095.1	processed_pseudogene
0.411406	-1.66333	2.29402	-0.725071	0.468408	0.979696	no	ENSG00000271732.1	AL137798.1	lncRNA
0.411429	-0.333608	3.30871	-0.100827	0.919688	1	no	ENSG00000283205.1	AL353572.3	protein_coding
0.41147	0.839917	1.81167	0.463615	0.642924	1	no	ENSG00000239345.2	HNRNPA1P26	processed_pseudogene
0.411475	1.30536	2.12291	0.614891	0.538627	0.989076	no	ENSG00000231015.1	AL049594.1	lncRNA
0.411511	0.107268	2.67964	0.0400308	0.968069	1	no	ENSG00000250207.1	AC079776.2	unprocessed_pseudogene
0.411665	0	5.5163	0	1	1	no	ENSG00000259952.1	AC009133.2	lncRNA
0.411822	2.76471	5.48235	0.504293	0.614056	1	no	ENSG00000267001.1	AC006538.2	protein_coding
0.411851	-0.0154471	2.05355	-0.00752215	0.993998	1	no	ENSG00000213239.3	NPM1P32	processed_pseudogene
0.411855	0.976823	2.07529	0.470693	0.63786	1	no	ENSG00000234152.1	ELOBP1	processed_pseudogene
0.411855	0.751008	2.96922	0.252931	0.800321	1	no	ENSG00000257364.1	VENTXP3	processed_pseudogene
0.411979	0.0493447	2.97216	0.0166023	0.986754	1	no	ENSG00000267104.2	TBC1D3P1-DHX40P1	lncRNA
0.412112	-1.60583	2.23573	-0.718258	0.472598	0.979746	no	ENSG00000261763.1	AC110716.2	lncRNA
0.412182	0.18316	1.8557	0.0987014	0.921375	1	no	ENSG00000275512.1	AC007998.4	lncRNA
0.412227	0	5.5167	0	1	1	no	ENSG00000250268.3	ALG1L14P	unprocessed_pseudogene
0.412289	-1.77551	2.85033	-0.622915	0.53334	0.987962	no	ENSG00000148513.17	ANKRD30A	protein_coding
0.412326	0.300338	2.40098	0.12509	0.900453	1	no	ENSG00000260161.1	MTCYBP28	processed_pseudogene
0.412631	1.48128	2.3493	0.63052	0.528354	0.987962	no	ENSG00000248773.1	AC108727.1	lncRNA
0.412637	-0.849586	2.48774	-0.341509	0.732721	1	no	ENSG00000244535.1	AL049714.1	processed_pseudogene
0.412656	-0.996053	2.18109	-0.456678	0.647903	1	no	ENSG00000253523.1	AC104350.1	lncRNA
0.412695	0.983413	2.7524	0.357293	0.720872	1	no	ENSG00000232891.1	AL450344.3	lncRNA
0.41276	0.075651	4.63888	0.016308	0.986989	1	no	ENSG00000248993.1	AL645941.2	protein_coding
0.412862	-2.07285	2.33324	-0.888399	0.374326	0.95606	no	ENSG00000240135.1	PSMD12P1	unprocessed_pseudogene
0.412953	1.3493	3.65348	0.36932	0.711889	1	no	ENSG00000259618.1	ENSG00000259618
0.41302	-2.85693	3.71187	-0.769673	0.441494	0.97511	no	ENSG00000252051.1	RN7SKP276	misc_RNA
0.413096	0.241426	2.29707	0.105102	0.916295	1	no	ENSG00000271414.1	AC093107.2	processed_pseudogene
0.413125	-2.73571	2.30668	-1.186	0.235623	0.89188	no	ENSG00000251689.1	AC079140.5	processed_pseudogene
0.413291	0.372177	2.61693	0.142219	0.886907	1	no	ENSG00000185313.6	SCN10A	protein_coding
0.413391	-0.0899241	2.38057	-0.0377742	0.969868	1	no	ENSG00000181965.5	NEUROG1	protein_coding
0.413563	-2.45203	2.80295	-0.874805	0.38168	0.958213	no	ENSG00000184148.3	SPRR4	protein_coding
0.413573	1.58598	2.35947	0.672174	0.501473	0.983247	no	ENSG00000257953.1	AC083805.2	lncRNA
0.413636	0.212786	2.09767	0.101439	0.919202	1	no	ENSG00000270090.5	AL590235.1	lncRNA
0.413898	0.169368	2.30594	0.0734486	0.941449	1	no	ENSG00000217527.1	RPS16P5	transcribed_processed_pseudogene
0.413947	1.47439	2.33502	0.631426	0.527762	0.987962	no	ENSG00000257097.1	CLIP1-AS1	lncRNA
0.413948	0.723383	2.9864	0.242226	0.808605	1	no	ENSG00000232936.5	AL157400.2	lncRNA
0.413998	1.49813	2.33624	0.641256	0.521356	0.987962	no	ENSG00000258034.1	AC012157.2	lncRNA
0.41419	-0.944969	2.94556	-0.320811	0.748353	1	no	ENSG00000228198.2	OR2M3	protein_coding
0.414287	1.93153	3.33075	0.579908	0.561977	0.993001	no	ENSG00000229839.6	AC018462.1	lncRNA
0.414289	0.444214	2.89111	0.153648	0.877887	1	no	ENSG00000279404.1	AC008739.5	TEC
0.414298	-0.455048	2.13229	-0.213408	0.831009	1	no	ENSG00000166368.2	OR2D2	protein_coding
0.414303	-1.84711	3.70946	-0.497947	0.618522	1	no	ENSG00000151963.4	ZNF37CP	unprocessed_pseudogene
0.414524	0.314404	3.02853	0.103814	0.917317	1	no	ENSG00000186466.5	AQP7P1	unprocessed_pseudogene
0.414542	-0.183124	1.9695	-0.09298	0.925919	1	no	ENSG00000279616.1	AL096817.1	TEC
0.414574	-1.01152	2.47887	-0.408059	0.683231	1	no	ENSG00000252312.1	RN7SKP21	misc_RNA
0.414641	0.564414	2.76926	0.203814	0.838499	1	no	ENSG00000235721.1	AC013268.3	processed_pseudogene
0.41471	1.14603	2.5802	0.444162	0.656926	1	no	ENSG00000256276.1	ENSG00000256276
0.415037	0.814477	2.64819	0.30756	0.758417	1	no	ENSG00000267259.1	ERVE-1	lncRNA
0.415139	1.2335	2.35943	0.522797	0.601116	0.999052	no	ENSG00000276063.1	AL391262.1	lncRNA
0.415384	0.474735	2.58186	0.183874	0.854113	1	no	ENSG00000225007.1	AC000067.1	lncRNA
0.415419	1.11087	2.4329	0.456603	0.647956	1	no	ENSG00000223635.1	AL121990.1	lncRNA
0.41544	-0.541386	2.15491	-0.251234	0.801633	1	no	ENSG00000255608.1	AC006063.1	lncRNA
0.415453	-1.96531	2.8997	-0.677762	0.497922	0.983247	no	ENSG00000233661.1	SPIN4-AS1	lncRNA
0.415507	-0.655305	1.96469	-0.33354	0.738727	1	no	ENSG00000223873.1	SAP18P2	processed_pseudogene
0.415537	1.22282	4.01982	0.304197	0.760978	1	no	ENSG00000225431.1	LINC01671	lncRNA
0.415602	-0.0800553	2.83645	-0.0282238	0.977484	1	no	ENSG00000273232.1	AC090912.3	lncRNA
0.415689	-0.603873	3.01459	-0.200317	0.841233	1	no	ENSG00000233067.2	PTCHD1-AS	lncRNA
0.415815	1.41583	2.64174	0.535946	0.591996	0.997809	no	ENSG00000244586.1	WNT5A-AS1	lncRNA
0.415854	2.4802	2.85979	0.867266	0.385797	0.960449	no	ENSG00000131059.11	BPIFA3	protein_coding
0.416204	2.41482	3.29762	0.73229	0.463991	0.978297	no	ENSG00000141200.7	KIF2B	protein_coding
0.416537	-0.139064	2.14448	-0.0648476	0.948295	1	no	ENSG00000269303.1	AC020907.3	lncRNA
0.416616	0.0127025	3.54319	0.00358505	0.99714	1	no	ENSG00000238160.1	LINC02863	lncRNA
0.416715	0.535971	2.17113	0.246863	0.805015	1	no	ENSG00000232027.2	AL671986.1	processed_pseudogene
0.416847	-2.15494	2.17303	-0.991679	0.321354	0.937917	no	ENSG00000276757.1	RN7SL192P	misc_RNA
0.417074	1.28959	2.39143	0.539253	0.589712	0.997722	no	ENSG00000273524.1	Metazoa_SRP	misc_RNA
0.417484	-0.476042	2.68675	-0.177181	0.859366	1	no	ENSG00000106302.9	HYAL4	protein_coding
0.417494	-0.460139	2.48823	-0.184926	0.853287	1	no	ENSG00000255725.2	TDGP1	processed_pseudogene
0.4175	-1.09925	2.96597	-0.370621	0.71092	1	no	ENSG00000257359.1	AC073863.1	lncRNA
0.417732	-0.114198	2.43113	-0.0469733	0.962535	1	no	ENSG00000233746.1	LINC00656	lncRNA
0.41782	-0.121526	2.54612	-0.0477299	0.961932	1	no	ENSG00000248343.1	AC096576.2	lncRNA
0.417972	-0.666027	2.07951	-0.32028	0.748756	1	no	ENSG00000218586.3	AC006971.1	processed_pseudogene
0.418041	-0.0767941	2.58197	-0.0297424	0.976272	1	no	ENSG00000174015.9	CBY2	protein_coding
0.418146	0.198012	2.56524	0.0771904	0.938472	1	no	ENSG00000236007.1	MTCO1P46	processed_pseudogene
0.418165	0.445751	3.0045	0.148361	0.882058	1	no	ENSG00000256632.3	AC135586.2	lncRNA
0.418223	0.543599	2.16201	0.251432	0.80148	1	no	ENSG00000265282.1	AC005828.4	lncRNA
0.418244	0.538351	2.34446	0.229627	0.818382	1	no	ENSG00000270110.1	AL353593.2	lncRNA
0.418419	-0.494087	2.06962	-0.238733	0.811313	1	no	ENSG00000251393.3	AC005280.1	lncRNA
0.418523	0.432948	2.63376	0.164384	0.869429	1	no	ENSG00000266846.1	AP001021.3	lncRNA
0.418576	-0.64048	1.90578	-0.336073	0.736816	1	no	ENSG00000278370.1	AC021422.1	lncRNA
0.418622	1.40454	2.35005	0.597664	0.550064	0.991837	no	ENSG00000255063.1	AP001646.2	processed_pseudogene
0.418644	0.367452	2.30488	0.159424	0.873335	1	no	ENSG00000187536.4	TPM3P7	processed_pseudogene
0.419178	-0.0930589	2.16709	-0.0429418	0.965748	1	no	ENSG00000258851.1	AL139300.2	lncRNA
0.419234	0.0222695	2.42237	0.00919324	0.992665	1	no	ENSG00000259144.2	RANBP20P	processed_pseudogene
0.419275	0.712114	2.05836	0.345962	0.729371	1	no	ENSG00000271727.1	AL357054.2	lncRNA
0.419388	-0.365026	2.25977	-0.161532	0.871674	1	no	ENSG00000279154.1	AL353726.2	TEC
0.419465	-1.3055	2.56683	-0.508603	0.611031	0.999763	no	ENSG00000174715.7	PPIAP72	processed_pseudogene
0.419688	-1.39545	2.35279	-0.593103	0.553112	0.991888	no	ENSG00000236478.2	AC012513.2	processed_pseudogene
0.419695	0.885504	2.61815	0.338218	0.735199	1	no	ENSG00000278276.1	AL110115.2	lncRNA
0.41981	0.0783793	1.85819	0.0421805	0.966355	1	no	ENSG00000224655.5	LINC01823	lncRNA
0.419815	-0.139635	3.47503	-0.0401824	0.967948	1	no	ENSG00000214754.3	AC004870.1	processed_pseudogene
0.419851	-2.89038	2.41044	-1.19911	0.230486	0.889125	no	ENSG00000232675.7	AL121830.1	lncRNA
0.419896	0.665786	2.67525	0.248869	0.803462	1	no	ENSG00000277171.1	AC010975.1	unprocessed_pseudogene
0.41998	-0.938657	2.99746	-0.313151	0.754166	1	no	ENSG00000236562.4	IFITM3P1	processed_pseudogene
0.420075	-1.58516	2.033	-0.779712	0.43556	0.973703	no	ENSG00000283384.1	AL138694.1	lncRNA
0.420293	0.0373308	2.29629	0.016257	0.987029	1	no	ENSG00000224321.1	RPL12P14	processed_pseudogene
0.42044	0	2.89217	0	1	1	no	ENSG00000232192.1	KIF26B-AS1	lncRNA
0.420442	-0.215176	2.27447	-0.0946048	0.924629	1	no	ENSG00000125975.13	C20orf173	protein_coding
0.420484	0.974374	3.21422	0.303145	0.761779	1	no	ENSG00000272626.1	AC021146.12	lncRNA
0.420679	1.54943	2.45394	0.631407	0.527774	0.987962	no	ENSG00000262921.1	AC118754.2	lncRNA
0.420725	0.293327	2.49853	0.1174	0.906543	1	no	ENSG00000259411.1	HNRNPA1P45	processed_pseudogene
0.421039	0.164242	2.44479	0.0671805	0.946438	1	no	ENSG00000204434.5	POTEKP	unprocessed_pseudogene
0.421141	-1.5437	2.52589	-0.611152	0.541099	0.989716	no	ENSG00000227748.1	AL138916.1	lncRNA
0.421147	-0.338659	2.32543	-0.145633	0.884211	1	no	ENSG00000229671.1	LINC01150	lncRNA
0.421524	-0.956879	3.10308	-0.308365	0.757805	1	no	ENSG00000257127.6	CLLU1	lncRNA
0.421543	0.581407	3.02371	0.192283	0.847521	1	no	ENSG00000273972.1	AC068722.2	lncRNA
0.421617	0	3.39498	0	1	1	no	ENSG00000253215.1	AC087273.1	lncRNA
0.421788	0	4.63025	0	1	1	no	ENSG00000255503.1	AP001767.3	lncRNA
0.421971	1.13824	3.92055	0.290328	0.771565	1	no	ENSG00000262332.1	AC136624.1	lncRNA
0.422205	-0.849663	1.94416	-0.437034	0.662087	1	no	ENSG00000250568.1	AC098591.3	processed_pseudogene
0.422296	1.26881	2.24858	0.564271	0.57257	0.996386	no	ENSG00000250045.2	CBX3P3	processed_pseudogene
0.422712	0.192798	2.15847	0.0893217	0.928826	1	no	ENSG00000236986.6	AL157938.2	lncRNA
0.422799	0.0671277	2.34269	0.0286541	0.97714	1	no	ENSG00000223669.1	AL357033.2	lncRNA
0.42303	0.00828045	2.31988	0.00356934	0.997152	1	no	ENSG00000229570.2	GAPDHP58	processed_pseudogene
0.423076	0.915997	2.40173	0.38139	0.702914	1	no	ENSG00000186049.8	KRT73	protein_coding
0.423261	-2.4899	1.89357	-1.31493	0.188535	0.859467	no	ENSG00000279099.1	AC090740.1	TEC
0.423453	1.38024	3.33592	0.413752	0.679056	1	no	ENSG00000233154.5	LINC01762	lncRNA
0.4235	0.41517	3.01284	0.1378	0.890398	1	no	ENSG00000233996.1	KDM3AP1	processed_pseudogene
0.423514	-2.52839	2.89417	-0.873615	0.382328	0.958542	no	ENSG00000241490.1	AC093010.1	lncRNA
0.423626	0.391005	2.21084	0.176858	0.85962	1	no	ENSG00000234577.1	SYNE1-AS1	lncRNA
0.423649	-2.32545	2.23725	-1.03943	0.298607	0.925902	no	ENSG00000276380.2	UBE2NL	polymorphic_pseudogene
0.42376	2.49632	3.73593	0.668193	0.50401	0.983901	no	ENSG00000265334.1	AC130324.2	lncRNA
0.423782	-1.19927	1.96623	-0.609932	0.541907	0.989836	no	ENSG00000228400.1	AC079154.1	lncRNA
0.423926	0	5.51625	0	1	1	no	ENSG00000223350.2	IGLV9-49	IG_V_gene
0.423997	0.516386	2.10153	0.245719	0.8059	1	no	ENSG00000254416.5	LINC02732	lncRNA
0.424045	-0.175955	2.94834	-0.0596794	0.952411	1	no	ENSG00000257522.5	AL133166.1	lncRNA
0.424106	-1.04589	2.20818	-0.473645	0.635753	1	no	ENSG00000226762.1	LINC02668	lncRNA
0.424246	0.105234	5.51648	0.0190763	0.98478	1	no	ENSG00000211652.2	IGLV7-43	IG_V_gene
0.424284	-1.51013	2.10251	-0.718253	0.472601	0.979746	no	ENSG00000239480.1	AC073517.1	lncRNA
0.4245	1.14971	2.98993	0.384527	0.700588	1	no	ENSG00000235710.4	AL109810.2	lncRNA
0.424642	1.486	1.92873	0.770454	0.441031	0.975007	no	ENSG00000198445.4	CCT8L2	protein_coding
0.425445	-1.78684	3.35885	-0.531979	0.594741	0.998938	no	ENSG00000277870.5	FAM230A	lncRNA
0.425517	-0.459194	2.35374	-0.195091	0.845322	1	no	ENSG00000227785.1	AC092013.1	processed_pseudogene
0.425631	-0.00273161	2.34957	-0.0011626	0.999072	1	no	ENSG00000271329.1	AL035417.2	processed_pseudogene
0.425711	2.59909	3.36097	0.773315	0.439336	0.974624	no	ENSG00000267782.1	AC022916.4	lncRNA
0.425782	0.386683	2.61849	0.147674	0.8826	1	no	ENSG00000240294.2	RN7SKP241	misc_RNA
0.425931	0.087977	2.3657	0.0371885	0.970335	1	no	ENSG00000266938.1	AC119403.2	processed_pseudogene
0.426044	-0.669489	3.38874	-0.197563	0.843387	1	no	ENSG00000259169.1	GNRHR2P1	unprocessed_pseudogene
0.426549	-0.905789	1.90907	-0.474466	0.635168	1	no	ENSG00000236471.1	AF127577.5	lncRNA
0.4266	-0.0680758	2.16292	-0.0314741	0.974891	1	no	ENSG00000274441.1	AC008957.2	lncRNA
0.426676	-2.06229	2.21993	-0.928986	0.352896	0.947729	no	ENSG00000259561.1	AC079075.1	lncRNA
0.426778	0.238035	2.96334	0.0803267	0.935977	1	no	ENSG00000218475.2	ACTG1P18	processed_pseudogene
0.426811	-0.611484	2.47215	-0.247349	0.804638	1	no	ENSG00000260612.1	AC009097.3	lncRNA
0.427034	-0.54987	2.13141	-0.257984	0.796419	1	no	ENSG00000268545.1	VN1R107P	unprocessed_pseudogene
0.427053	2.38249	2.2114	1.07737	0.281315	0.916348	no	ENSG00000254185.1	MAPK6P5	processed_pseudogene
0.427106	-0.0939059	2.36039	-0.039784	0.968265	1	no	ENSG00000261334.1	AL353803.4	lncRNA
0.427241	-0.00536213	2.19919	-0.00243823	0.998055	1	no	ENSG00000231561.2	CEACAMP5	unprocessed_pseudogene
0.427354	1.15489	2.07819	0.555718	0.578404	0.996647	no	ENSG00000226253.1	MRPL35P3	processed_pseudogene
0.427378	-2.15052	1.88575	-1.1404	0.254118	0.900024	no	ENSG00000270503.1	YTHDF2P1	processed_pseudogene
0.427634	-0.0922313	2.18857	-0.0421423	0.966385	1	no	ENSG00000204140.9	CLPSL1	protein_coding
0.427726	0.148806	2.37978	0.0625291	0.950142	1	no	ENSG00000258131.1	AC007656.2	lncRNA
0.427772	-0.310523	2.06027	-0.150719	0.880197	1	no	ENSG00000237480.2	AL355306.2	lncRNA
0.427787	-1.90161	5.50086	-0.345693	0.729573	1	no	ENSG00000196859.7	KRT39	protein_coding
0.427993	-2.79908	2.81673	-0.993734	0.320352	0.937581	no	ENSG00000229051.1	LINC01788	lncRNA
0.428014	0.859391	2.98686	0.287723	0.773558	1	no	ENSG00000227947.1	LINC01738	lncRNA
0.428122	0.815319	5.5051	0.148103	0.882262	1	no	ENSG00000211670.2	IGLV3-9	IG_V_gene
0.428166	0.48622	2.32313	0.209295	0.834218	1	no	ENSG00000258300.2	NUTF2P2	processed_pseudogene
0.428167	-0.00611076	1.8475	-0.00330759	0.997361	1	no	ENSG00000216740.2	ANXA2P3	processed_pseudogene
0.428179	-0.725723	1.96838	-0.368691	0.712358	1	no	ENSG00000249203.1	LINC02224	lncRNA
0.428317	-0.765034	4.29656	-0.178058	0.858678	1	no	ENSG00000179142.2	CYP11B2	protein_coding
0.428326	1.0454	2.3261	0.449419	0.653129	1	no	ENSG00000180066.9	LINC02870	lncRNA
0.428418	0.792025	2.18302	0.362812	0.716745	1	no	ENSG00000248851.1	AC006427.1	processed_pseudogene
0.428452	2.76135	3.22021	0.857507	0.391165	0.962092	no	ENSG00000142484.6	TM4SF5	protein_coding
0.428517	-0.0801757	3.09029	-0.0259444	0.979302	1	no	ENSG00000125879.4	OTOR	protein_coding
0.428826	2.42751	2.48501	0.976861	0.328638	0.939979	no	ENSG00000188800.5	TMCO2	protein_coding
0.428924	1.01561	2.0652	0.491772	0.62288	1	no	ENSG00000225254.2	ARMC8P1	processed_pseudogene
0.42896	1.34666	2.42904	0.554402	0.579304	0.996873	no	ENSG00000267783.1	AC022098.3	lncRNA
0.428973	-0.765997	1.97134	-0.388567	0.697596	1	no	ENSG00000240708.1	LINC02030	lncRNA
0.428975	-0.102025	2.16186	-0.0471931	0.962359	1	no	ENSG00000280027.1	AC007342.9	TEC
0.429147	-0.430173	2.39923	-0.179296	0.857705	1	no	ENSG00000242021.2	AC112493.1	lncRNA
0.429169	0.470484	2.1788	0.215937	0.829037	1	no	ENSG00000230126.1	FGF12-AS2	lncRNA
0.429501	-1.02985	2.06167	-0.499521	0.617412	1	no	ENSG00000254965.1	C1DP5	processed_pseudogene
0.429513	0.118586	2.49995	0.0474355	0.962166	1	no	ENSG00000250769.2	AC119751.5	processed_pseudogene
0.429599	0.720123	2.65037	0.271707	0.785848	1	no	ENSG00000170166.5	HOXD4	protein_coding
0.429807	-2.02697	2.85442	-0.710116	0.477632	0.980304	no	ENSG00000232332.1	AC233982.1	processed_pseudogene
0.429903	1.12764	2.71007	0.416093	0.677342	1	no	ENSG00000260197.1	AC010889.1	lncRNA
0.42994	-0.331602	2.2989	-0.144244	0.885308	1	no	ENSG00000189295.13	ANKRD62P1-PARP4P3	lncRNA
0.430046	0	5.51625	0	1	1	no	ENSG00000282740.1	AL021920.3	lncRNA
0.430288	0.621409	2.38043	0.261049	0.794055	1	no	ENSG00000226057.6	PHF2P2	transcribed_unprocessed_pseudogene
0.430555	-0.247457	1.80714	-0.136933	0.891084	1	no	ENSG00000279907.1	AC018695.7	TEC
0.430565	0.0329963	2.34261	0.0140853	0.988762	1	no	ENSG00000231531.5	HINT1P1	processed_pseudogene
0.430601	-1.38335	1.82871	-0.756462	0.449372	0.976184	no	ENSG00000250292.1	AC093844.1	processed_pseudogene
0.430644	0.739747	5.50727	0.134322	0.893148	1	no	ENSG00000248774.1	AC097534.1	lncRNA
0.4307	-1.63696	2.63313	-0.62168	0.534153	0.988344	no	ENSG00000255040.1	MORF4L1P3	processed_pseudogene
0.430794	0.768394	2.37208	0.323933	0.745989	1	no	ENSG00000215467.2	RPL27AP	processed_pseudogene
0.430823	0.694651	3.01406	0.230471	0.817726	1	no	ENSG00000259093.1	AL137191.1	lncRNA
0.430827	2.19078	2.05787	1.06459	0.287063	0.917481	no	ENSG00000267218.2	AC005336.2	processed_pseudogene
0.431005	0	5.51624	0	1	1	no	ENSG00000120952.4	PRAMEF2	protein_coding
0.431037	-1.09629	3.03334	-0.361413	0.717791	1	no	ENSG00000234068.6	PAGE2	protein_coding
0.431268	1.65666	2.61795	0.632807	0.526859	0.987962	no	ENSG00000277322.1	GOLGA6L6	protein_coding
0.431409	0.621649	2.15629	0.288295	0.773121	1	no	ENSG00000254707.1	AC104237.1	lncRNA
0.431419	-1.92085	2.29003	-0.838788	0.401588	0.964463	no	ENSG00000255669.2	AC092471.1	transcribed_unitary_pseudogene
0.431471	-2.23324	2.37518	-0.940241	0.347094	0.945565	no	ENSG00000175485.2	OR52W1	protein_coding
0.431578	-0.790262	1.91881	-0.411851	0.680449	1	no	ENSG00000242889.3	RN7SL449P	misc_RNA
0.432231	1.68235	2.34032	0.718857	0.472229	0.979746	no	ENSG00000222460.1	RN7SKP271	misc_RNA
0.43239	1.98338	2.84648	0.696783	0.485939	0.982826	no	ENSG00000261429.2	DPPA2P4	processed_pseudogene
0.432502	-2.43769	2.48794	-0.979801	0.327184	0.939553	no	ENSG00000266973.1	AC092296.1	lncRNA
0.432623	-1.00189	2.51079	-0.399034	0.689868	1	no	ENSG00000249849.1	AC138819.1	lncRNA
0.432765	0.13792	2.3341	0.0590894	0.952881	1	no	ENSG00000187791.12	FAM205C	protein_coding
0.432801	-0.0964626	2.84742	-0.0338772	0.972975	1	no	ENSG00000277697.1	ENSG00000277697
0.43297	-0.384897	2.21291	-0.173932	0.861919	1	no	ENSG00000243730.2	RPL29P3	processed_pseudogene
0.433191	-0.241504	2.61364	-0.0924015	0.926379	1	no	ENSG00000254980.1	AP002008.1	lncRNA
0.433244	-2.66674	2.41699	-1.10333	0.269883	0.909837	no	ENSG00000279743.1	AC002090.1	TEC
0.433284	-2.04205	3.95356	-0.516509	0.605499	0.999631	no	ENSG00000236529.1	AC093582.1	lncRNA
0.433323	0.629949	2.29025	0.275056	0.783273	1	no	ENSG00000250561.2	OR7E59P	unprocessed_pseudogene
0.433397	0.359846	3.78862	0.0949805	0.92433	1	no	ENSG00000213365.3	AP000593.1	processed_pseudogene
0.433419	-0.40461	2.42059	-0.167153	0.867249	1	no	ENSG00000213414.3	AC008677.1	processed_pseudogene
0.433594	0.643846	2.31999	0.277521	0.78138	1	no	ENSG00000254041.1	AC021546.1	lncRNA
0.433598	-0.0403373	1.83971	-0.0219259	0.982507	1	no	ENSG00000254008.1	LINC00051	lncRNA
0.433629	0.192717	2.9413	0.0655211	0.947759	1	no	ENSG00000231031.6	LINC01804	lncRNA
0.433752	-1.98233	1.72787	-1.14726	0.251272	0.899211	no	ENSG00000230837.1	RPL31P2	processed_pseudogene
0.43382	0.421981	4.43941	0.0950535	0.924272	1	no	ENSG00000143006.7	DMRTB1	protein_coding
0.434129	-2.9772	2.77084	-1.07448	0.282609	0.916982	no	ENSG00000268149.1	AC010336.4	lncRNA
0.434181	-1.61419	1.8159	-0.88892	0.374046	0.955763	no	ENSG00000277128.1	AL589743.4	lncRNA
0.434185	-2.48392	2.13888	-1.16132	0.245511	0.895151	no	ENSG00000224559.2	LINC01087	lncRNA
0.434267	-0.478627	2.57636	-0.185777	0.85262	1	no	ENSG00000266994.1	AC020663.1	lncRNA
0.434316	0.70708	2.27011	0.311474	0.75544	1	no	ENSG00000253140.1	AC026904.1	lncRNA
0.434356	-1.14277	1.89102	-0.604316	0.545634	0.990966	no	ENSG00000226869.6	LHFPL3-AS1	lncRNA
0.434456	1.29573	3.3858	0.382696	0.701945	1	no	ENSG00000254502.1	AP003097.1	processed_pseudogene
0.434489	0.998086	2.81427	0.354652	0.722851	1	no	ENSG00000248740.5	LINC02428	lncRNA
0.434558	-0.45686	2.29485	-0.19908	0.8422	1	no	ENSG00000254057.1	AC084346.1	lncRNA
0.43465	-0.330708	2.34509	-0.141022	0.887853	1	no	ENSG00000230894.1	AL133284.1	lncRNA
0.434686	1.63466	2.76046	0.59217	0.553737	0.991888	no	ENSG00000235347.1	Z84478.1	processed_pseudogene
0.434705	-0.427946	2.33736	-0.183089	0.854728	1	no	ENSG00000215160.2	OR7E122P	transcribed_unprocessed_pseudogene
0.434748	1.00931	2.62389	0.384664	0.700487	1	no	ENSG00000266501.1	AC025198.1	processed_pseudogene
0.435096	1.12424	2.65106	0.424073	0.671513	1	no	ENSG00000254321.1	AC016813.2	lncRNA
0.435193	1.97725	5.50642	0.35908	0.719535	1	no	ENSG00000260761.1	AC106754.1	lncRNA
0.435264	-1.71074	1.65782	-1.03193	0.302106	0.9291	no	ENSG00000237418.1	AC069257.2	processed_pseudogene
0.435345	1.19879	2.29575	0.522179	0.601545	0.999415	no	ENSG00000196475.5	GK2	protein_coding
0.435529	-1.73099	2.047	-0.845622	0.397764	0.964052	no	ENSG00000280014.1	AC243960.7	TEC
0.43553	0.410733	2.68938	0.152724	0.878616	1	no	ENSG00000196811.11	CHRNG	protein_coding
0.435741	0.653834	3.31559	0.1972	0.843671	1	no	ENSG00000213946.3	DNAJB1P1	processed_pseudogene
0.435778	1.81678	2.03405	0.893183	0.371759	0.95508	no	ENSG00000261433.1	AC002347.1	lncRNA
0.435866	-0.305235	3.40494	-0.0896449	0.928569	1	no	ENSG00000005073.5	HOXA11	protein_coding
0.435947	-0.76123	1.85187	-0.411061	0.681028	1	no	ENSG00000232794.1	HNRNPDP1	processed_pseudogene
0.436018	-1.64747	2.22413	-0.740726	0.45886	0.978188	no	ENSG00000213529.3	AL359073.1	processed_pseudogene
0.436077	1.57751	3.36057	0.469418	0.638771	1	no	ENSG00000180772.6	AGTR2	protein_coding
0.436116	0	5.51747	0	1	1	no	ENSG00000235150.1	RCBTB2P1	processed_pseudogene
0.436217	-0.308283	5.44323	-0.0566361	0.954835	1	no	ENSG00000279009.1	AC005943.2	TEC
0.436253	-0.167707	2.68305	-0.0625062	0.95016	1	no	ENSG00000259466.1	NPM1P47	processed_pseudogene
0.436342	-0.92641	2.10198	-0.440732	0.659407	1	no	ENSG00000261219.1	AC090651.1	lncRNA
0.436349	-1.54214	1.82559	-0.844738	0.398257	0.964052	no	ENSG00000232241.1	DYNLT3P1	processed_pseudogene
0.436694	-1.92781	2.10752	-0.914733	0.360332	0.952064	no	ENSG00000279494.1	AL117328.2	lncRNA
0.436734	0.472925	2.16544	0.218397	0.82712	1	no	ENSG00000260601.1	AC131391.1	lncRNA
0.43692	1.36087	2.4262	0.560906	0.574862	0.996476	no	ENSG00000269151.1	AC007193.3	lncRNA
0.436966	-1.61762	2.40296	-0.673176	0.500835	0.983247	no	ENSG00000276993.1	AC116003.3	lncRNA
0.437011	-0.333521	3.41791	-0.0975806	0.922265	1	no	ENSG00000283769.1	CR392000.2	lncRNA
0.437017	0.462678	2.69413	0.171735	0.863646	1	no	ENSG00000158482.10	SNX29P1	unprocessed_pseudogene
0.437073	-0.801671	2.01632	-0.397592	0.690931	1	no	ENSG00000236542.1	MED28P7	processed_pseudogene
0.437099	-0.424651	2.81604	-0.150797	0.880136	1	no	ENSG00000239877.2	IGSF11-AS1	lncRNA
0.437296	-2.68123	2.0546	-1.30499	0.191898	0.861514	no	ENSG00000258418.1	ENSG00000258418
0.437325	-1.09978	2.0003	-0.54981	0.58245	0.997311	no	ENSG00000213526.3	SETP8	processed_pseudogene
0.43734	-2.10014	2.49045	-0.843277	0.399074	0.964052	no	ENSG00000213706.2	AL590762.2	processed_pseudogene
0.437348	2.46224	2.88687	0.852909	0.39371	0.96355	no	ENSG00000237328.1	RAI1-AS1	lncRNA
0.437369	1.02513	2.15027	0.476746	0.633543	1	no	ENSG00000250862.1	HMGB1P29	processed_pseudogene
0.437373	0	2.26115	0	1	1	no	ENSG00000276786.1	BX640515.1	lncRNA
0.43742	-0.714818	2.54826	-0.280512	0.779084	1	no	ENSG00000236337.1	FMR1-IT1	lncRNA
0.437441	0	3.27935	0	1	1	no	ENSG00000234428.2	AC023051.1	lncRNA
0.437457	0.351442	2.29243	0.153306	0.878157	1	no	ENSG00000237612.1	AP002856.4	lncRNA
0.437526	1.51945	1.96072	0.774944	0.438373	0.974209	no	ENSG00000263317.1	LINC01982	lncRNA
0.437572	0.695479	2.57001	0.270614	0.786688	1	no	ENSG00000277550.1	AL031651.1	lncRNA
0.437692	1.21248	2.55136	0.475228	0.634624	1	no	ENSG00000270105.1	AC136475.8	lncRNA
0.437701	1.17185	2.18159	0.537155	0.591161	0.997809	no	ENSG00000253347.1	AC040934.1	lncRNA
0.437781	-0.241154	2.63104	-0.0916573	0.92697	1	no	ENSG00000212126.3	TAS2R50	protein_coding
0.437903	2.52705	2.46497	1.02518	0.305277	0.931146	no	ENSG00000185960.13	SHOX	protein_coding
0.437932	1.33953	1.85292	0.722931	0.469722	0.979696	no	ENSG00000236094.1	LINC00545	lncRNA
0.437933	-0.279258	2.20009	-0.12693	0.898996	1	no	ENSG00000261863.1	LINC01996	lncRNA
0.438019	1.19887	3.05031	0.393032	0.694296	1	no	ENSG00000234506.5	LINC01506	lncRNA
0.438201	-0.367466	2.84884	-0.128988	0.897367	1	no	ENSG00000278301.1	GRAMD4P3	processed_pseudogene
0.43831	1.37671	2.39346	0.575197	0.565158	0.993615	no	ENSG00000280409.1	LINC01101	TEC
0.438328	0.719753	3.27566	0.219728	0.826083	1	no	ENSG00000271227.1	SREK1IP1P2	processed_pseudogene
0.438471	-0.0192298	2.56287	-0.00750325	0.994013	1	no	ENSG00000273703.1	H2BC14	protein_coding
0.438502	-1.62485	2.83106	-0.573938	0.56601	0.993615	no	ENSG00000275540.1	AC011477.6	unprocessed_pseudogene
0.438571	1.61537	3.43695	0.470001	0.638355	1	no	ENSG00000279034.1	AC011266.1	TEC
0.438575	-2.84066	2.47614	-1.14721	0.251295	0.899211	no	ENSG00000235262.1	KDM5C-IT1	lncRNA
0.438577	0.741179	2.08856	0.354875	0.722683	1	no	ENSG00000236437.1	LINC02151	lncRNA
0.438794	-0.109606	2.27239	-0.0482339	0.96153	1	no	ENSG00000124827.6	GCM2	protein_coding
0.438851	2.07679	3.34991	0.619954	0.535288	0.988636	no	ENSG00000184357.4	H1-5	protein_coding
0.438923	-0.451376	2.16296	-0.208685	0.834695	1	no	ENSG00000258171.1	LINC02412	lncRNA
0.438945	0.236014	2.22587	0.106032	0.915557	1	no	ENSG00000214049.6	UCA1	lncRNA
0.438995	0.648098	2.01587	0.321498	0.747833	1	no	ENSG00000250345.2	AC104090.1	processed_pseudogene
0.439091	-2.24217	1.72445	-1.30023	0.193523	0.862012	no	ENSG00000205054.6	LINC01121	lncRNA
0.439274	0.735382	2.36959	0.310342	0.756301	1	no	ENSG00000279147.1	AC112504.1	TEC
0.439324	0	3.80956	0	1	1	no	ENSG00000249967.1	AL355315.1	protein_coding
0.439472	1.79406	3.46729	0.517425	0.60486	0.999631	no	ENSG00000225008.1	AC234781.2	processed_pseudogene
0.439533	1.00342	2.25059	0.445849	0.655706	1	no	ENSG00000260255.1	AC093524.1	processed_pseudogene
0.439539	1.8635	2.12082	0.87867	0.37958	0.957162	no	ENSG00000224117.1	PTPN2P2	processed_pseudogene
0.439559	-0.516131	2.21002	-0.233541	0.815341	1	no	ENSG00000213730.3	POLD2P1	processed_pseudogene
0.43967	0	3.31161	0	1	1	no	ENSG00000135477.11	KRT87P	transcribed_unprocessed_pseudogene
0.440197	-1.30878	1.82586	-0.716803	0.473496	0.979746	no	ENSG00000255354.1	ENSG00000255354
0.440224	0.871681	3.95785	0.220241	0.825683	1	no	ENSG00000236761.5	CTAGE9	protein_coding
0.44054	-0.323824	3.77986	-0.085671	0.931728	1	no	ENSG00000273234.1	OR2A13P	unprocessed_pseudogene
0.440559	0.234	2.60062	0.0899785	0.928304	1	no	ENSG00000235064.1	SLC25A5P2	processed_pseudogene
0.440648	-0.7743	1.92157	-0.402951	0.686984	1	no	ENSG00000187242.4	KRT12	protein_coding
0.440714	0.966984	2.80647	0.344556	0.730428	1	no	ENSG00000257277.1	AC092652.1	lncRNA
0.440869	-2.12675	1.82645	-1.16442	0.244254	0.894059	no	ENSG00000282080.1	AC006511.4	lncRNA
0.440964	2.17429	2.43656	0.892358	0.372201	0.95508	no	ENSG00000226148.1	SLC25A39P1	processed_pseudogene
0.440986	0.808779	1.86873	0.432795	0.665163	1	no	ENSG00000213540.3	TXN2P1	processed_pseudogene
0.44105	0.162957	2.65766	0.061316	0.951108	1	no	ENSG00000225063.1	AC093422.2	lncRNA
0.441138	0.462176	1.9447	0.237659	0.812146	1	no	ENSG00000231246.1	LINC02884	lncRNA
0.44127	0.404843	2.34797	0.172423	0.863105	1	no	ENSG00000174992.7	ZG16	protein_coding
0.441272	1.43475	2.37975	0.602899	0.546576	0.991099	no	ENSG00000188646.6	AC123904.1	processed_pseudogene
0.441327	-1.47429	2.0378	-0.72347	0.469391	0.979696	no	ENSG00000228939.1	AKT3-IT1	lncRNA
0.441736	-0.0608225	2.13508	-0.0284872	0.977274	1	no	ENSG00000266963.1	AC005625.1	lncRNA
0.441739	1.2849	3.08103	0.417038	0.676651	1	no	ENSG00000214915.3	BX546450.1	lncRNA
0.441842	0.691787	2.16664	0.31929	0.749507	1	no	ENSG00000253500.5	AF121898.1	lncRNA
0.441861	-0.917122	1.82498	-0.502539	0.615288	1	no	ENSG00000189166.6	TNRC18P3	unprocessed_pseudogene
0.441944	-2.88147	2.44598	-1.17804	0.238779	0.892269	no	ENSG00000239677.6	PDZRN3-AS1	lncRNA
0.44217	-0.95701	1.86467	-0.513233	0.607788	0.999684	no	ENSG00000232218.1	AL021937.2	unprocessed_pseudogene
0.442224	-0.804788	3.39412	-0.237113	0.812569	1	no	ENSG00000249488.1	NACAP5	processed_pseudogene
0.442435	-1.11622	1.93807	-0.575946	0.564652	0.993513	no	ENSG00000256448.5	AP000763.3	lncRNA
0.442517	-1.5827	3.62928	-0.436091	0.66277	1	no	ENSG00000203363.2	GPR160P1	processed_pseudogene
0.442718	-0.810907	1.87696	-0.432032	0.665718	1	no	ENSG00000255652.3	AC140847.2	lncRNA
0.442939	0.831911	3.97489	0.209292	0.834221	1	no	ENSG00000231532.5	LINC01249	lncRNA
0.443226	0.0598688	1.80277	0.0332093	0.973508	1	no	ENSG00000259392.2	AC090877.1	transcribed_processed_pseudogene
0.443227	0.788474	2.39706	0.328934	0.742205	1	no	ENSG00000270585.1	AL445435.1	processed_pseudogene
0.443336	-2.08747	2.44547	-0.853604	0.393324	0.963351	no	ENSG00000231552.1	IGBP1P3	processed_pseudogene
0.443341	1.53603	1.80091	0.852919	0.393704	0.96355	no	ENSG00000269543.5	AC074135.2	lncRNA
0.443365	-0.627663	2.08673	-0.300788	0.763576	1	no	ENSG00000187959.9	CPSF4L	protein_coding
0.443374	-0.446677	3.82633	-0.116738	0.907068	1	no	ENSG00000229266.1	POM121L8P	processed_pseudogene
0.443539	0.335023	1.874	0.178774	0.858115	1	no	ENSG00000279370.1	AC004777.1	TEC
0.443647	-0.999631	2.28645	-0.437197	0.661968	1	no	ENSG00000267708.1	RDM1P3	unprocessed_pseudogene
0.444035	0.317439	2.42576	0.130862	0.895885	1	no	ENSG00000267662.1	AC025809.1	lncRNA
0.444056	-1.069	3.6162	-0.295614	0.767525	1	no	ENSG00000217767.2	NDUFAB1P1	processed_pseudogene
0.44407	-1.4963	2.22399	-0.672802	0.501073	0.983247	no	ENSG00000238178.6	AC078993.1	lncRNA
0.444175	-0.255531	2.13071	-0.119928	0.90454	1	no	ENSG00000229991.1	AKR1B1P1	processed_pseudogene
0.444193	2.17068	1.99695	1.087	0.277038	0.914381	no	ENSG00000268884.1	AC010323.2	processed_pseudogene
0.444204	0.436762	2.68937	0.162403	0.870988	1	no	ENSG00000278957.1	AC012354.9	TEC
0.444237	-1.60943	2.04872	-0.785575	0.432117	0.97198	no	ENSG00000238117.1	AP000844.2	lncRNA
0.44426	-1.667	2.22837	-0.748082	0.454411	0.976816	no	ENSG00000276759.2	AL353753.1	lncRNA
0.444309	-1.03028	2.20303	-0.467667	0.640023	1	no	ENSG00000267800.1	AC012254.4	processed_pseudogene
0.444327	-1.79742	2.09405	-0.858347	0.390701	0.962092	no	ENSG00000236792.1	AL513175.2	processed_pseudogene
0.444489	-1.63641	2.36948	-0.690619	0.489805	0.983076	no	ENSG00000239797.1	RPL21P39	processed_pseudogene
0.444519	-1.73289	2.0436	-0.847958	0.396461	0.964052	no	ENSG00000228069.1	MTCO3P29	unprocessed_pseudogene
0.444544	-1.26744	1.91796	-0.660829	0.508722	0.985158	no	ENSG00000258895.1	AC104390.1	processed_pseudogene
0.444607	-0.623635	2.06009	-0.302723	0.762101	1	no	ENSG00000235546.2	AC087499.4	processed_pseudogene
0.444631	-1.29276	2.56314	-0.504365	0.614005	1	no	ENSG00000239917.3	RPS10P16	unprocessed_pseudogene
0.444668	0.401568	2.28649	0.175626	0.860588	1	no	ENSG00000254687.1	AC009646.2	lncRNA
0.444676	0.0620282	1.80447	0.0343748	0.972578	1	no	ENSG00000254003.1	AC003991.2	lncRNA
0.444722	-0.250372	2.66293	-0.0940209	0.925093	1	no	ENSG00000241886.1	AC112496.1	lncRNA
0.444803	-2.36005	2.11121	-1.11787	0.263624	0.906606	no	ENSG00000231612.1	AC104462.1	lncRNA
0.444822	0.274593	2.39025	0.11488	0.90854	1	no	ENSG00000237063.1	AL035420.2	lncRNA
0.445032	1.94346	2.32065	0.837461	0.402333	0.964463	no	ENSG00000262052.1	AC090618.1	lncRNA
0.445101	3.41301	5.47721	0.623129	0.5332	0.987962	no	ENSG00000143278.3	F13B	protein_coding
0.44531	1.77668	2.49396	0.712396	0.47622	0.980262	no	ENSG00000233403.1	AC121342.1	lncRNA
0.445329	-0.503383	1.80547	-0.27881	0.780391	1	no	ENSG00000243103.3	RN7SL452P	misc_RNA
0.445389	0.509322	2.64413	0.192624	0.847254	1	no	ENSG00000269058.5	CALR3	protein_coding
0.445594	0.565912	3.01152	0.187916	0.850943	1	no	ENSG00000236393.1	AC091806.1	lncRNA
0.445661	-1.02422	2.12587	-0.481788	0.629956	1	no	ENSG00000235095.1	AC099654.2	unprocessed_pseudogene
0.445844	0.491898	2.08153	0.236315	0.813188	1	no	ENSG00000253408.5	AC083973.1	lncRNA
0.445882	-2.53189	1.68364	-1.50382	0.132629	0.807884	no	ENSG00000226457.1	RPL22P3	processed_pseudogene
0.445992	0.312899	4.01732	0.0778875	0.937918	1	no	ENSG00000205359.9	SLCO6A1	protein_coding
0.446028	-2.29884	2.79091	-0.823689	0.410116	0.965934	no	ENSG00000241770.1	AC104411.1	lncRNA
0.446485	-1.43095	2.05904	-0.694956	0.487083	0.983076	no	ENSG00000249177.1	MTND4P29	unprocessed_pseudogene
0.446494	2.20766	2.47341	0.892558	0.372094	0.95508	no	ENSG00000260123.1	AC013565.1	lncRNA
0.446536	0.287027	1.9927	0.144039	0.88547	1	no	ENSG00000225028.1	AC096541.1	lncRNA
0.446562	0.766245	2.28299	0.335633	0.737148	1	no	ENSG00000230287.3	AL445928.1	processed_pseudogene
0.446626	0.653585	2.10644	0.310279	0.756349	1	no	ENSG00000225636.1	HNRNPA3P15	processed_pseudogene
0.446859	2.61639	5.48661	0.476869	0.633456	1	no	ENSG00000260779.1	AP001180.1	lncRNA
0.447034	0.168086	4.04186	0.0415862	0.966829	1	no	ENSG00000273824.1	AC008033.3	lncRNA
0.447061	-0.893757	2.24034	-0.398938	0.689939	1	no	ENSG00000229924.3	FAM90A26	protein_coding
0.447217	-0.89784	1.75314	-0.512132	0.608558	0.999743	no	ENSG00000211747.3	TRBV20-1	TR_V_gene
0.447515	-0.0681507	1.75821	-0.0387615	0.969081	1	no	ENSG00000217447.1	AL021331.1	processed_pseudogene
0.447548	-0.183945	2.035	-0.0903908	0.927977	1	no	ENSG00000253606.2	AFG3L2P1	processed_pseudogene
0.447572	2.52226	3.94485	0.639381	0.522575	0.987962	no	ENSG00000280148.1	AL049844.3	protein_coding
0.447847	-0.905843	2.60468	-0.347775	0.728009	1	no	ENSG00000203857.9	HSD3B1	protein_coding
0.448029	0.241595	2.94229	0.0821111	0.934558	1	no	ENSG00000213650.3	AC092447.2	processed_pseudogene
0.448064	1.23446	2.3275	0.530381	0.595848	0.998938	no	ENSG00000224809.2	BEND3P2	processed_pseudogene
0.448066	0.903575	2.4162	0.373966	0.70843	1	no	ENSG00000283648.1	AC006974.2	lncRNA
0.448166	-0.115879	2.53299	-0.0457481	0.963511	1	no	ENSG00000171431.3	KRT20	protein_coding
0.448249	-0.783017	2.1227	-0.368877	0.712219	1	no	ENSG00000255909.1	PDCD5P1	processed_pseudogene
0.448464	0.270977	2.08639	0.129879	0.896662	1	no	ENSG00000215572.2	ESRRAP1	processed_pseudogene
0.448612	-0.499109	2.03143	-0.245693	0.80592	1	no	ENSG00000279358.1	AP002833.3	TEC
0.448671	-2.37416	2.00067	-1.18669	0.235352	0.891577	no	ENSG00000229751.1	AC044781.1	lncRNA
0.448678	0.39114	2.44397	0.160042	0.872848	1	no	ENSG00000229996.1	AC093585.1	lncRNA
0.449244	1.1208	2.75119	0.407388	0.683723	1	no	ENSG00000225357.3	RPF2P1	processed_pseudogene
0.449308	-0.263674	2.47616	-0.106485	0.915198	1	no	ENSG00000278849.1	ENSG00000278849
0.449309	-0.863647	2.20705	-0.391312	0.695567	1	no	ENSG00000278886.1	AC087821.1	TEC
0.449401	-1.36112	2.97953	-0.456823	0.647799	1	no	ENSG00000266290.1	AC015813.3	lncRNA
0.449429	0.148838	2.13926	0.0695745	0.944532	1	no	ENSG00000283324.1	CTXND2	protein_coding
0.449596	-1.16935	3.42758	-0.34116	0.732983	1	no	ENSG00000141946.1	ZIM3	protein_coding
0.449705	-0.153672	2.21564	-0.0693577	0.944705	1	no	ENSG00000237917.1	PARP4P1	unprocessed_pseudogene
0.44971	-0.949247	2.51754	-0.377053	0.706134	1	no	ENSG00000249267.6	LINC00939	lncRNA
0.449794	0	4.62271	0	1	1	no	ENSG00000224880.1	MTCYBP29	unprocessed_pseudogene
0.449795	-1.45353	2.58889	-0.56145	0.574491	0.996434	no	ENSG00000264174.1	AC005552.1	lncRNA
0.449921	-0.612251	2.04371	-0.299578	0.764499	1	no	ENSG00000260962.1	LINC00557	lncRNA
0.450076	-2.13141	3.22409	-0.66109	0.508554	0.985158	no	ENSG00000273493.1	AC098479.1	lncRNA
0.450113	-0.637669	1.92065	-0.332007	0.739884	1	no	ENSG00000226207.1	AL080316.1	lncRNA
0.450224	-2.8861	2.31049	-1.24913	0.211617	0.876269	no	ENSG00000228499.1	TMSB10P1	processed_pseudogene
0.45048	1.80019	2.06728	0.870804	0.383861	0.958725	no	ENSG00000258933.1	LINC02279	lncRNA
0.450575	-0.948643	1.68443	-0.563182	0.573311	0.996434	no	ENSG00000234557.2	PPIAP90	processed_pseudogene
0.450874	-1.35958	2.23797	-0.607507	0.543514	0.990279	no	ENSG00000244349.1	AL662791.1	lncRNA
0.450889	0.504051	3.44071	0.146497	0.883529	1	no	ENSG00000179468.5	OR9A2	protein_coding
0.451066	-0.873608	1.77456	-0.492295	0.622511	1	no	ENSG00000270726.6	AJ271736.1	lncRNA
0.451247	-0.689845	3.40794	-0.202423	0.839586	1	no	ENSG00000180988.2	OR52N2	protein_coding
0.451288	0.33529	2.15506	0.155582	0.876362	1	no	ENSG00000271820.1	AL109910.2	lncRNA
0.451345	-1.11997	2.23484	-0.501141	0.616272	1	no	ENSG00000235485.1	AL021877.1	processed_pseudogene
0.45142	-0.370243	3.37749	-0.109621	0.91271	1	no	ENSG00000254010.1	ENSG00000254010
0.451458	-0.822865	2.29762	-0.358138	0.72024	1	no	ENSG00000227920.2	AL353597.1	lncRNA
0.451518	1.94006	2.07361	0.935599	0.34948	0.946496	no	ENSG00000279261.2	PP2672	lncRNA
0.45155	-1.23797	2.3296	-0.531409	0.595135	0.998938	no	ENSG00000237775.1	DDR1-DT	lncRNA
0.451551	2.2916	2.27629	1.00672	0.314067	0.935188	no	ENSG00000267366.1	AP005131.2	lncRNA
0.451794	-0.972247	2.38848	-0.407057	0.683966	1	no	ENSG00000244361.1	RPL30P7	processed_pseudogene
0.451932	-2.36412	1.73914	-1.35936	0.174032	0.8466	no	ENSG00000243711.1	RPL21P116	processed_pseudogene
0.451985	-1.463	1.89199	-0.77326	0.439369	0.974624	no	ENSG00000170819.4	BFSP2	protein_coding
0.452074	0.558305	4.11061	0.135821	0.891963	1	no	ENSG00000280270.1	AC068299.2	TEC
0.452307	-2.44997	5.45999	-0.448713	0.653639	1	no	ENSG00000268677.1	AC011495.3	lncRNA
0.452503	-0.567966	2.05325	-0.276618	0.782073	1	no	ENSG00000197617.7	VN1R5	polymorphic_pseudogene
0.452515	1.49462	1.89487	0.788769	0.430247	0.971382	no	ENSG00000236797.1	SPA17P1	transcribed_processed_pseudogene
0.452647	0.810824	2.32309	0.349028	0.727069	1	no	ENSG00000254776.1	PRR23D3P	unprocessed_pseudogene
0.452745	1.45359	2.22384	0.65364	0.513344	0.986081	no	ENSG00000268104.2	SLC6A14	protein_coding
0.452818	0.749534	2.15261	0.348198	0.727691	1	no	ENSG00000237359.1	AL354977.2	lncRNA
0.45318	2.04597	2.27579	0.899015	0.368644	0.954641	no	ENSG00000283439.1	SPEM3	protein_coding
0.453422	0.385156	2.34255	0.164417	0.869403	1	no	ENSG00000234161.1	PABPC5-AS1	lncRNA
0.453501	-0.136123	2.08308	-0.0653472	0.947898	1	no	ENSG00000244176.1	AP003733.1	processed_pseudogene
0.453507	-0.658652	2.4496	-0.268881	0.788021	1	no	ENSG00000280257.1	AC007741.1	TEC
0.453527	1.48262	1.97958	0.748953	0.453885	0.976816	no	ENSG00000257384.1	AC009779.1	processed_pseudogene
0.453583	1.07038	2.92721	0.365665	0.714615	1	no	ENSG00000223861.1	AL365436.1	processed_pseudogene
0.453709	-1.17603	1.71389	-0.686175	0.492603	0.983076	no	ENSG00000249330.1	AC095060.1	lncRNA
0.453779	-0.5839	2.10343	-0.277594	0.781324	1	no	ENSG00000227087.4	RBMX2P5	processed_pseudogene
0.453806	-0.79117	3.27621	-0.241489	0.809176	1	no	ENSG00000227236.2	AL583844.1	processed_pseudogene
0.453858	-1.50483	2.01104	-0.748288	0.454286	0.976816	no	ENSG00000229484.1	LINC02766	lncRNA
0.453886	0.704323	1.94478	0.36216	0.717232	1	no	ENSG00000259361.5	LINC00927	lncRNA
0.454016	1.53203	2.39213	0.640446	0.521882	0.987962	no	ENSG00000268458.1	AC011468.3	lncRNA
0.454023	-1.07193	1.65538	-0.647542	0.517281	0.98772	no	ENSG00000276984.1	AL023881.1	lncRNA
0.45416	1.28165	2.08402	0.614988	0.538563	0.989076	no	ENSG00000205549.8	C9orf92	lncRNA
0.45424	-0.00721821	2.02778	-0.00355965	0.99716	1	no	ENSG00000228399.1	AL109741.2	processed_pseudogene
0.45429	0.281033	2.12838	0.132041	0.894952	1	no	ENSG00000263499.1	AC007431.1	lncRNA
0.454437	-0.122082	2.88022	-0.0423863	0.966191	1	no	ENSG00000253858.1	AC008619.1	lncRNA
0.454437	-2.6676	2.14147	-1.24568	0.212881	0.876522	no	ENSG00000259072.1	AL355835.1	lncRNA
0.454607	-0.0146468	2.05666	-0.00712167	0.994318	1	no	ENSG00000271443.1	AC011247.2	transcribed_processed_pseudogene
0.454686	-0.417252	1.96894	-0.211917	0.832172	1	no	ENSG00000239483.1	RPS15AP16	processed_pseudogene
0.454757	-0.408885	2.96293	-0.138	0.89024	1	no	ENSG00000271762.1	ENSG00000271762
0.454988	-2.96276	3.25288	-0.910812	0.362394	0.952442	no	ENSG00000273413.1	AL136982.7	lncRNA
0.455151	-0.0762686	2.30928	-0.0330269	0.973653	1	no	ENSG00000183911.7	RPL21P132	processed_pseudogene
0.455151	0	2.89432	0	1	1	no	ENSG00000265095.1	FTLP12	processed_pseudogene
0.455231	-1.51802	1.80013	-0.843284	0.39907	0.964052	no	ENSG00000271715.1	AC012640.3	lncRNA
0.455276	-1.31875	1.81792	-0.725415	0.468197	0.979696	no	ENSG00000259377.1	AC026770.1	lncRNA
0.455418	1.26313	2.03939	0.619367	0.535675	0.988704	no	ENSG00000258904.1	AL157871.5	lncRNA
0.455459	0.702017	2.53872	0.276524	0.782146	1	no	ENSG00000250740.1	AC109361.2	lncRNA
0.455556	0.121484	2.14164	0.0567247	0.954765	1	no	ENSG00000235996.1	AL136090.1	lncRNA
0.45559	0.835854	2.47549	0.337653	0.735625	1	no	ENSG00000255583.2	AC084357.3	transcribed_unprocessed_pseudogene
0.455615	-2.2866	3.27327	-0.698568	0.484822	0.982093	no	ENSG00000258831.1	AC103996.2	lncRNA
0.455716	-0.683805	2.33672	-0.292635	0.769801	1	no	ENSG00000230116.1	RPS3AP11	processed_pseudogene
0.455815	0.295529	2.17106	0.136122	0.891725	1	no	ENSG00000242097.1	AC068647.1	processed_pseudogene
0.456491	-0.374129	2.13955	-0.174864	0.861187	1	no	ENSG00000242618.1	AC112219.1	lncRNA
0.456545	-0.0426958	2.21946	-0.0192371	0.984652	1	no	ENSG00000250332.1	AC010460.3	processed_pseudogene
0.456799	-1.99846	1.80681	-1.10607	0.268696	0.909162	no	ENSG00000227463.2	AL390838.1	lncRNA
0.456841	0.878498	2.16408	0.405945	0.684783	1	no	ENSG00000278900.1	AC139792.2	TEC
0.45702	-0.0360462	3.85327	-0.00935472	0.992536	1	no	ENSG00000221867.8	MAGEA3	protein_coding
0.457363	-2.18005	2.04915	-1.06388	0.287382	0.917684	no	ENSG00000270554.1	AC069431.2	processed_pseudogene
0.457509	-0.18645	2.39317	-0.077909	0.9379	1	no	ENSG00000120075.5	HOXB5	protein_coding
0.457782	0.80771	1.97702	0.408549	0.68287	1	no	ENSG00000232260.2	BTF3L4P1	processed_pseudogene
0.457905	-0.399249	1.68611	-0.236787	0.812822	1	no	ENSG00000176510.4	OR10AC1	polymorphic_pseudogene
0.458031	-0.433568	1.79755	-0.241199	0.809401	1	no	ENSG00000227374.1	AL157832.1	lncRNA
0.458032	0.498747	2.60049	0.19179	0.847907	1	no	ENSG00000230328.2	AL359893.1	processed_pseudogene
0.458188	-0.585885	2.10396	-0.278468	0.780653	1	no	ENSG00000213272.5	RPL7AP9	processed_pseudogene
0.458278	0.022645	2.46939	0.00917029	0.992683	1	no	ENSG00000007306.14	CEACAM7	protein_coding
0.458335	-2.49497	3.18474	-0.783414	0.433384	0.972792	no	ENSG00000102243.12	VGLL1	protein_coding
0.458578	0.457866	2.61941	0.174797	0.861239	1	no	ENSG00000279417.1	AC019322.4	TEC
0.458741	-1.15896	1.99862	-0.579883	0.561993	0.993001	no	ENSG00000253817.1	AC120036.2	processed_pseudogene
0.45893	-1.04824	1.70572	-0.614541	0.538858	0.989076	no	ENSG00000267033.1	AC020911.1	lncRNA
0.458937	0.364138	3.01746	0.120677	0.903947	1	no	ENSG00000220392.1	FCF1P5	processed_pseudogene
0.459339	-0.558887	2.60945	-0.214178	0.830408	1	no	ENSG00000231829.2	AL157834.1	lncRNA
0.459635	-0.0481959	1.91947	-0.0251089	0.979968	1	no	ENSG00000258082.1	AL391832.3	lncRNA
0.459764	-0.757978	1.89205	-0.400613	0.688705	1	no	ENSG00000254397.1	AC132192.1	lncRNA
0.459813	0.188294	2.6746	0.0704008	0.943875	1	no	ENSG00000239503.1	MARK2P8	processed_pseudogene
0.459922	-1.22697	2.5513	-0.48092	0.630574	1	no	ENSG00000271199.1	AL353804.2	lncRNA
0.459939	1.17758	1.91338	0.615443	0.538262	0.989076	no	ENSG00000270777.1	AL158042.1	lncRNA
0.460058	-0.577195	2.66219	-0.216812	0.828355	1	no	ENSG00000224414.1	AC010886.1	processed_pseudogene
0.46011	0.546942	2.21439	0.246994	0.804913	1	no	ENSG00000227583.1	RPS3AP37	processed_pseudogene
0.460369	-0.317554	2.99363	-0.106076	0.915522	1	no	ENSG00000224791.1	KRT18P39	processed_pseudogene
0.460651	-0.92094	2.68342	-0.343196	0.731451	1	no	ENSG00000267046.1	E2F3P1	processed_pseudogene
0.460703	-0.407221	2.57678	-0.158035	0.874429	1	no	ENSG00000254566.1	AC087277.1	lncRNA
0.460839	-0.894419	3.11132	-0.287473	0.77375	1	no	ENSG00000234720.3	ATP5F1AP8	processed_pseudogene
0.461233	0.15506	3.02247	0.0513024	0.959085	1	no	ENSG00000227541.1	SFR1P1	processed_pseudogene
0.461277	0.582134	3.2697	0.178039	0.858692	1	no	ENSG00000251230.5	MIR3945HG	lncRNA
0.461577	0.790495	3.04556	0.259557	0.795206	1	no	ENSG00000255202.1	AL049629.1	lncRNA
0.461616	-1.93473	2.86464	-0.675383	0.499433	0.983247	no	ENSG00000187533.13	PRR27	protein_coding
0.461713	0.281233	2.05818	0.136641	0.891314	1	no	ENSG00000268170.2	AC073342.2	lncRNA
0.461715	-0.15423	2.56851	-0.0600466	0.952118	1	no	ENSG00000219061.4	TRIM51FP	unprocessed_pseudogene
0.461725	0	5.32571	0	1	1	no	ENSG00000229569.1	AL356753.1	lncRNA
0.461885	0.551846	2.257	0.244504	0.80684	1	no	ENSG00000178279.3	TNP2	protein_coding
0.462346	0.849773	2.87113	0.295972	0.767252	1	no	ENSG00000234696.1	GPR50-AS1	lncRNA
0.462631	0.226662	3.6952	0.0613395	0.951089	1	no	ENSG00000126752.7	SSX1	protein_coding
0.462651	-1.3303	2.5422	-0.523288	0.600774	0.999052	no	ENSG00000214211.2	CTAGE14P	processed_pseudogene
0.462825	1.42635	2.70432	0.527432	0.597893	0.998938	no	ENSG00000229298.1	TUBB8P1	processed_pseudogene
0.462832	1.18692	2.60572	0.455507	0.648745	1	no	ENSG00000258569.1	AC007376.2	lncRNA
0.462912	-0.606745	2.64629	-0.229282	0.81865	1	no	ENSG00000259351.1	AC015914.1	lncRNA
0.462946	1.36567	3.21944	0.424195	0.671423	1	no	ENSG00000251360.2	KHDC1P1	transcribed_unprocessed_pseudogene
0.462968	0.69176	2.29018	0.302055	0.76261	1	no	ENSG00000242163.1	AL121769.1	processed_pseudogene
0.463196	-2.52629	4.46463	-0.565845	0.571499	0.995808	no	ENSG00000256966.6	AL513165.2	protein_coding
0.463389	-1.33369	2.64837	-0.503588	0.614551	1	no	ENSG00000229359.2	PIN1P1	transcribed_processed_pseudogene
0.463609	-0.765034	1.69349	-0.451751	0.651448	1	no	ENSG00000269807.1	AC007292.3	lncRNA
0.463719	0.0073277	3.39913	0.00215576	0.99828	1	no	ENSG00000211669.2	IGLV3-10	IG_V_gene
0.463736	-0.145768	1.95056	-0.0747311	0.940429	1	no	ENSG00000275381.1	AC019206.1	processed_pseudogene
0.463772	0.673765	3.80999	0.176842	0.859633	1	no	ENSG00000131737.5	KRT34	protein_coding
0.463805	1.76425	2.63193	0.670327	0.502649	0.983247	no	ENSG00000236663.1	FRGCA	lncRNA
0.46382	0.364514	2.43575	0.149652	0.881039	1	no	ENSG00000243914.1	RPL5P14	processed_pseudogene
0.464056	0.574193	2.14757	0.267368	0.789185	1	no	ENSG00000143595.12	AQP10	protein_coding
0.464304	0.447209	3.49833	0.127835	0.898279	1	no	ENSG00000248869.5	LINC02511	lncRNA
0.464305	1.28725	2.49653	0.515616	0.606123	0.999631	no	ENSG00000262881.1	CR936218.2	lncRNA
0.4644	-1.8049	1.91419	-0.942902	0.345731	0.94537	no	ENSG00000240828.1	RPL21P4	processed_pseudogene
0.464418	-2.11812	3.30047	-0.641763	0.521027	0.987962	no	ENSG00000158477.6	CD1A	protein_coding
0.464673	1.09135	2.15292	0.506916	0.612214	1	no	ENSG00000225299.1	AL139240.1	lncRNA
0.464707	-1.2144	2.24231	-0.541584	0.588105	0.997722	no	ENSG00000232335.1	AL354864.1	lncRNA
0.464759	2.6448	2.23284	1.1845	0.236216	0.892269	no	ENSG00000277859.1	AC009014.4	misc_RNA
0.464849	-0.130097	2.12716	-0.0611596	0.951232	1	no	ENSG00000230201.5	ATP6V0CP1	processed_pseudogene
0.464946	1.95102	3.9518	0.493703	0.621516	1	no	ENSG00000265799.1	AC090844.3	lncRNA
0.464981	-2.51362	5.46996	-0.459533	0.645852	1	no	ENSG00000243485.5	MIR1302-2HG	lncRNA
0.465813	-1.13273	1.83684	-0.616676	0.537449	0.989076	no	ENSG00000273819.1	ENPP7P7	unprocessed_pseudogene
0.465938	-2.37287	2.40664	-0.985967	0.324149	0.938791	no	ENSG00000229083.1	PSMA6P2	processed_pseudogene
0.465953	0.881105	3.40305	0.258917	0.7957	1	no	ENSG00000274954.1	AC090971.6	lncRNA
0.465955	-1.23904	1.80044	-0.688185	0.491336	0.983076	no	ENSG00000249713.1	AC026725.1	lncRNA
0.466082	0.214069	2.04461	0.104699	0.916615	1	no	ENSG00000259299.1	AC061965.2	processed_pseudogene
0.466256	-0.409165	2.8579	-0.14317	0.886156	1	no	ENSG00000248843.1	AL645949.2	processed_pseudogene
0.466321	-0.600872	2.47248	-0.243024	0.807987	1	no	ENSG00000184166.1	OR1D2	protein_coding
0.466322	-1.7934	2.43183	-0.737468	0.460838	0.978188	no	ENSG00000275558.1	RN7SKP175	misc_RNA
0.46643	-0.446632	1.79214	-0.249218	0.803192	1	no	ENSG00000243675.1	AC080013.2	processed_pseudogene
0.466464	1.82169	1.73424	1.05043	0.293522	0.921189	no	ENSG00000237263.1	MAPK6P3	processed_pseudogene
0.466544	-0.169315	1.62949	-0.103907	0.917243	1	no	ENSG00000218069.2	RSL24D1P1	processed_pseudogene
0.466922	-0.949002	5.51636	-0.172034	0.863411	1	no	ENSG00000123364.4	HOXC13	protein_coding
0.467188	0.759358	2.33303	0.325482	0.744816	1	no	ENSG00000229259.1	LRRC37A12P	unprocessed_pseudogene
0.467481	-0.176967	2.87518	-0.0615499	0.950921	1	no	ENSG00000261970.1	AL391840.2	processed_pseudogene
0.467527	-1.01468	2.70434	-0.375204	0.707509	1	no	ENSG00000037965.5	HOXC8	protein_coding
0.467677	0.723053	2.29997	0.314375	0.753236	1	no	ENSG00000248461.1	LINC02119	lncRNA
0.467731	-0.194274	2.91693	-0.0666023	0.946898	1	no	ENSG00000253593.2	AC110741.1	lncRNA
0.467841	1.58928	2.08065	0.763836	0.444965	0.975673	no	ENSG00000182938.4	OTOP3	protein_coding
0.467852	0.0112413	2.68226	0.00419097	0.996656	1	no	ENSG00000232756.1	AC004990.1	lncRNA
0.467853	0.71014	2.41052	0.294601	0.768299	1	no	ENSG00000182814.7	FUNDC2P2	transcribed_processed_pseudogene
0.4679	-0.755394	2.04767	-0.368905	0.712199	1	no	ENSG00000224993.3	RPL29P12	processed_pseudogene
0.468096	-0.84815	2.79696	-0.30324	0.761707	1	no	ENSG00000227644.2	HIGD1AP11	processed_pseudogene
0.468218	0.626054	2.35288	0.266079	0.790178	1	no	ENSG00000227045.1	AL589765.1	lncRNA
0.468644	-0.312072	1.82106	-0.171368	0.863934	1	no	ENSG00000213432.2	RPL17P34	processed_pseudogene
0.468956	-0.197911	1.80283	-0.109778	0.912585	1	no	ENSG00000275655.1	RN7SL313P	misc_RNA
0.469128	-0.602267	2.86832	-0.209972	0.833689	1	no	ENSG00000223908.5	AC068657.1	processed_pseudogene
0.469355	-0.704395	2.94427	-0.239242	0.810918	1	no	ENSG00000271454.1	AL353729.2	processed_pseudogene
0.469605	0.763483	2.6804	0.284839	0.775767	1	no	ENSG00000236202.1	GRM7-AS1	lncRNA
0.469701	-0.241294	2.149	-0.112282	0.9106	1	no	ENSG00000181201.3	H2BU2P	unitary_pseudogene
0.469897	-1.25523	1.97978	-0.634026	0.526064	0.987962	no	ENSG00000231447.1	AC244102.1	lncRNA
0.469921	-3.74588	5.44688	-0.687712	0.491634	0.983076	no	ENSG00000267561.2	AC093155.3	protein_coding
0.470012	-0.933275	2.37345	-0.393214	0.694161	1	no	ENSG00000268193.5	AC002985.1	protein_coding
0.470112	-0.670531	2.6889	-0.24937	0.803075	1	no	ENSG00000203837.4	PNLIPRP3	protein_coding
0.470225	0.483773	2.12804	0.227333	0.820165	1	no	ENSG00000251656.1	PRELID3BP5	processed_pseudogene
0.470293	-0.601987	1.84943	-0.325498	0.744804	1	no	ENSG00000244476.2	ERVFRD-1	protein_coding
0.470336	-0.613531	2.12745	-0.288388	0.77305	1	no	ENSG00000270733.1	AL355877.1	processed_pseudogene
0.470446	0.566191	1.95665	0.289367	0.772301	1	no	ENSG00000226872.1	AC002472.1	lncRNA
0.470457	-1.73939	2.82868	-0.614911	0.538614	0.989076	no	ENSG00000262514.1	AC020978.6	lncRNA
0.470779	-0.342351	2.40361	-0.142432	0.886739	1	no	ENSG00000255538.1	OR10V2P	unprocessed_pseudogene
0.470861	1.06055	2.20561	0.480841	0.63063	1	no	ENSG00000237818.1	RPS3AP29	processed_pseudogene
0.471361	0.385466	2.57284	0.149821	0.880906	1	no	ENSG00000279021.1	AC092139.1	TEC
0.471372	0.421852	4.29926	0.098122	0.921835	1	no	ENSG00000244237.1	AL133445.1	processed_pseudogene
0.471385	-1.97092	2.05026	-0.961302	0.3364	0.944508	no	ENSG00000236583.1	AP004290.1	processed_pseudogene
0.471744	0	5.51843	0	1	1	no	ENSG00000253645.1	AC108863.1	lncRNA
0.471859	-0.677681	2.57122	-0.263564	0.792116	1	no	ENSG00000232363.1	AL021391.1	lncRNA
0.471878	-0.00894627	4.64044	-0.00192789	0.998462	1	no	ENSG00000282651.2	IGHV5-10-1	IG_V_gene
0.471887	-2.60772	1.82582	-1.42825	0.153221	0.831113	no	ENSG00000197416.4	FABP12	protein_coding
0.472093	-1.0671	1.50791	-0.707671	0.479149	0.980304	no	ENSG00000269688.1	AC008982.2	lncRNA
0.472193	0.772888	2.06543	0.374201	0.708255	1	no	ENSG00000260441.5	AC020978.2	lncRNA
0.472577	0.148626	4.81087	0.0308938	0.975354	1	no	ENSG00000233671.1	CENPNP1	processed_pseudogene
0.472704	-1.71682	1.8178	-0.944448	0.344941	0.945235	no	ENSG00000224437.2	PIGUP1	processed_pseudogene
0.472907	-0.828458	3.93187	-0.210703	0.833119	1	no	ENSG00000248908.1	LINC02239	lncRNA
0.472951	0.746731	2.82419	0.264405	0.791468	1	no	ENSG00000100721.10	TCL1A	protein_coding
0.47299	-1.2878	3.22809	-0.398935	0.689941	1	no	ENSG00000259546.1	AC027808.1	lncRNA
0.473119	-1.2725	2.30565	-0.551905	0.581013	0.997311	no	ENSG00000234396.3	AL590822.1	lncRNA
0.473274	-1.69359	1.96771	-0.86069	0.389409	0.961561	no	ENSG00000260366.1	AC026803.1	lncRNA
0.47336	-0.0720413	2.67624	-0.0269189	0.978524	1	no	ENSG00000226540.2	GAPDHP73	processed_pseudogene
0.473405	0.513793	2.59286	0.198157	0.842922	1	no	ENSG00000257568.1	AC079035.1	lncRNA
0.473575	-0.397055	2.08557	-0.190382	0.84901	1	no	ENSG00000227482.1	AL157702.2	lncRNA
0.473608	2.28168	2.49587	0.914184	0.36062	0.952064	no	ENSG00000247732.2	ENSG00000247732
0.473619	-0.363115	2.23682	-0.162335	0.871042	1	no	ENSG00000237224.4	AL157832.2	lncRNA
0.473659	-1.52887	2.23847	-0.682999	0.494607	0.983076	no	ENSG00000229536.1	LINC02572	lncRNA
0.473681	0.4695	2.57185	0.182553	0.855149	1	no	ENSG00000259703.5	ENSG00000259703
0.47374	0.679191	2.52106	0.269407	0.787616	1	no	ENSG00000259889.1	AC093802.2	lncRNA
0.473914	-2.16209	2.75163	-0.785747	0.432016	0.97194	no	ENSG00000258642.1	AL133371.1	lncRNA
0.474741	1.50643	2.70509	0.556886	0.577605	0.996647	no	ENSG00000166926.8	MS4A6E	protein_coding
0.474845	-2.82345	2.68997	-1.04962	0.293893	0.921621	no	ENSG00000249540.1	AC117383.2	processed_pseudogene
0.47487	-0.680736	2.77979	-0.244887	0.806544	1	no	ENSG00000279273.1	AC120024.4	TEC
0.475087	-0.936194	2.12375	-0.440822	0.659342	1	no	ENSG00000242327.1	AC023906.1	processed_pseudogene
0.475288	-1.04042	2.29066	-0.4542	0.649685	1	no	ENSG00000233860.1	SHROOM3-AS1	lncRNA
0.475442	0.545313	2.71037	0.201195	0.840546	1	no	ENSG00000251294.1	AC091885.2	lncRNA
0.475584	0.272313	1.88302	0.144615	0.885015	1	no	ENSG00000259641.5	ENSG00000259641
0.475647	-1.78475	2.2927	-0.778451	0.436303	0.973909	no	ENSG00000242140.1	AC083904.1	processed_pseudogene
0.475707	0.590304	5.39941	0.109327	0.912943	1	no	ENSG00000250103.2	PANCR	lncRNA
0.475833	-3.10917	2.20465	-1.41027	0.158459	0.833281	no	ENSG00000270133.1	AC025766.1	lncRNA
0.475834	0.327347	2.33795	0.140014	0.888649	1	no	ENSG00000230968.1	AC084149.1	lncRNA
0.475865	0.110886	2.2041	0.0503088	0.959876	1	no	ENSG00000227609.2	TMEM183AP1	processed_pseudogene
0.47591	-0.328806	2.96544	-0.110879	0.911712	1	no	ENSG00000274928.6	KRT89P	transcribed_unprocessed_pseudogene
0.475981	0.394245	1.87454	0.210316	0.833421	1	no	ENSG00000278926.1	AC092134.2	TEC
0.476008	-2.03409	2.56269	-0.793734	0.42735	0.970846	no	ENSG00000283178.1	BX119927.1	unprocessed_pseudogene
0.476036	0.728459	3.24905	0.224207	0.822596	1	no	ENSG00000268598.1	VN1R80P	unprocessed_pseudogene
0.476365	-1.61865	2.60453	-0.621476	0.534287	0.988344	no	ENSG00000276150.1	AL031591.1	misc_RNA
0.476493	1.29197	2.2888	0.564477	0.57243	0.996386	no	ENSG00000133980.4	VRTN	protein_coding
0.476632	-1.61582	2.50398	-0.6453	0.518733	0.987962	no	ENSG00000235079.1	ZRANB2-AS1	lncRNA
0.476668	-0.0545401	2.74815	-0.0198461	0.984166	1	no	ENSG00000273983.1	H3C8	protein_coding
0.476672	-0.637883	2.43272	-0.26221	0.793159	1	no	ENSG00000257376.1	AC079601.2	processed_pseudogene
0.476767	0.777403	2.33939	0.33231	0.739655	1	no	ENSG00000249614.1	LINC02503	lncRNA
0.476894	-0.161068	3.38337	-0.0476059	0.96203	1	no	ENSG00000087128.9	TMPRSS11E	protein_coding
0.476998	-0.141102	2.27893	-0.0619158	0.95063	1	no	ENSG00000232001.1	AC108868.2	lncRNA
0.477466	0.758706	1.80496	0.420345	0.674234	1	no	ENSG00000260120.1	AC104066.4	lncRNA
0.477504	1.45865	1.94388	0.750385	0.453023	0.976816	no	ENSG00000228431.1	ARL5AP3	processed_pseudogene
0.477624	0.271182	2.78991	0.0972011	0.922567	1	no	ENSG00000134200.3	TSHB	protein_coding
0.477706	0.989111	2.38156	0.415321	0.677907	1	no	ENSG00000175202.3	HIGD2B	protein_coding
0.477781	1.34753	2.64018	0.510395	0.609775	0.999743	no	ENSG00000255746.1	AC007406.2	lncRNA
0.477865	0	4.04526	0	1	1	no	ENSG00000242524.1	OR2U2P	unprocessed_pseudogene
0.478124	0.0243467	2.15484	0.0112986	0.990985	1	no	ENSG00000235090.1	RPL7L1P3	processed_pseudogene
0.47815	0.491614	2.01498	0.243979	0.807247	1	no	ENSG00000165799.4	RNASE7	protein_coding
0.478259	1.65761	2.48846	0.666121	0.505334	0.984774	no	ENSG00000250915.1	AC209005.1	lncRNA
0.478386	-1.49681	2.12159	-0.705514	0.48049	0.980681	no	ENSG00000249965.2	CDC42P4	processed_pseudogene
0.478529	2.64502	5.48513	0.482216	0.629652	1	no	ENSG00000258941.4	ENSG00000258941
0.478848	1.08046	3.2656	0.33086	0.74075	1	no	ENSG00000215480.4	OR7E37P	unprocessed_pseudogene
0.479172	0.953643	2.43326	0.39192	0.695117	1	no	ENSG00000259151.2	CAP2P1	transcribed_processed_pseudogene
0.479312	0.406145	3.28137	0.123773	0.901495	1	no	ENSG00000159495.7	TGM7	protein_coding
0.479356	-0.421237	2.91007	-0.144752	0.884907	1	no	ENSG00000258707.2	AC023310.2	processed_pseudogene
0.480037	-1.7971	1.68339	-1.06755	0.285725	0.917455	no	ENSG00000224540.1	AC092810.1	processed_pseudogene
0.480283	2.29767	5.49007	0.418514	0.675571	1	no	ENSG00000257411.1	AC034102.2	protein_coding
0.480306	-2.29462	1.66222	-1.38046	0.167445	0.841803	no	ENSG00000248646.1	AC096759.1	lncRNA
0.480443	0.142189	4.50609	0.0315549	0.974827	1	no	ENSG00000211933.2	IGHV6-1	IG_V_gene
0.480547	-0.658268	1.72793	-0.380958	0.703234	1	no	ENSG00000215520.3	RPS4XP4	processed_pseudogene
0.480696	-0.93637	2.6269	-0.356455	0.7215	1	no	ENSG00000230138.1	LINC02812	lncRNA
0.480789	-2.11553	2.69399	-0.785278	0.432291	0.972023	no	ENSG00000261804.1	AC007342.4	lncRNA
0.481046	2.42425	2.2182	1.09289	0.274442	0.913022	no	ENSG00000183169.6	POM121L1P	transcribed_unprocessed_pseudogene
0.481184	2.3259	1.95315	1.19084	0.233715	0.89105	no	ENSG00000281772.1	AC019226.2	TEC
0.481381	-0.0499845	2.08051	-0.0240251	0.980833	1	no	ENSG00000278975.1	AC007012.2	TEC
0.481459	1.72163	2.03223	0.847166	0.396903	0.964052	no	ENSG00000111536.4	IL26	protein_coding
0.481476	0.0923885	2.6197	0.0352669	0.971867	1	no	ENSG00000251314.2	AC104123.1	lncRNA
0.481656	-1.66637	1.77298	-0.939868	0.347285	0.945606	no	ENSG00000255910.1	AC024901.1	lncRNA
0.481791	0.60966	1.77659	0.343162	0.731476	1	no	ENSG00000248583.1	AC119751.3	unprocessed_pseudogene
0.481824	-0.0973255	1.6648	-0.0584607	0.953382	1	no	ENSG00000212710.4	CTAGE1	protein_coding
0.481856	1.29986	4.00774	0.324339	0.745682	1	no	ENSG00000240350.2	SOCAR	lncRNA
0.482849	1.57182	2.06632	0.760688	0.446843	0.975673	no	ENSG00000257808.1	AC073573.1	lncRNA
0.483038	-1.04943	2.14347	-0.489595	0.62442	1	no	ENSG00000237868.1	AC097533.1	processed_pseudogene
0.483118	-2.52066	2.86326	-0.880347	0.378672	0.957162	no	ENSG00000114113.6	RBP2	protein_coding
0.48341	-2.30329	5.47202	-0.420921	0.673813	1	no	ENSG00000228998.4	AC091167.1	transcribed_processed_pseudogene
0.483606	0.46778	1.76783	0.264607	0.791312	1	no	ENSG00000197084.5	LCE1C	protein_coding
0.483733	-0.224405	2.12611	-0.105547	0.915942	1	no	ENSG00000213305.3	HNRNPCP6	processed_pseudogene
0.483766	1.57896	2.20082	0.71744	0.473103	0.979746	no	ENSG00000145879.10	SPINK7	protein_coding
0.483807	1.21119	2.64128	0.458562	0.646549	1	no	ENSG00000246084.2	LINC02325	lncRNA
0.483918	-2.25046	1.59462	-1.41129	0.158159	0.833278	no	ENSG00000238231.2	AL512288.2	processed_pseudogene
0.483929	-0.0507897	2.01024	-0.0252655	0.979843	1	no	ENSG00000244399.3	RN7SL251P	misc_RNA
0.484186	-1.58276	2.15793	-0.733463	0.463276	0.978297	no	ENSG00000255027.2	AP000842.2	lncRNA
0.484308	0.801917	2.392	0.335249	0.737437	1	no	ENSG00000234779.1	BNC2-AS1	lncRNA
0.484315	-0.742752	2.91654	-0.254669	0.798979	1	no	ENSG00000282757.3	DUXB	protein_coding
0.484498	0.22636	1.91032	0.118493	0.905677	1	no	ENSG00000236159.1	AL031659.1	processed_pseudogene
0.484677	-0.998549	2.18435	-0.457138	0.647572	1	no	ENSG00000232912.5	RERE-AS1	lncRNA
0.484876	2.00839	2.59162	0.774955	0.438366	0.974209	no	ENSG00000233086.7	LNCARSR	lncRNA
0.485016	-0.0207472	2.24212	-0.00925341	0.992617	1	no	ENSG00000234005.3	GAPDHP22	processed_pseudogene
0.485039	1.51544	2.8098	0.539341	0.589652	0.997722	no	ENSG00000138892.11	TTLL8	protein_coding
0.485062	-1.20982	2.34741	-0.515386	0.606283	0.999631	no	ENSG00000248918.2	AC008808.1	lncRNA
0.485131	2.57172	3.33527	0.771069	0.440666	0.974988	no	ENSG00000237803.5	LINC00211	lncRNA
0.485297	1.11047	2.10672	0.527105	0.59812	0.998938	no	ENSG00000243607.3	RPL35AP26	processed_pseudogene
0.48545	0.244529	2.05512	0.118986	0.905287	1	no	ENSG00000242858.1	AC020899.1	processed_pseudogene
0.485658	0.527747	3.4865	0.151369	0.879685	1	no	ENSG00000258581.2	AL157871.3	processed_pseudogene
0.485673	-1.41462	1.92029	-0.736669	0.461324	0.978188	no	ENSG00000249131.1	PSD2-AS1	lncRNA
0.485677	-0.537154	2.13164	-0.251991	0.801048	1	no	ENSG00000265136.1	AC124283.4	processed_pseudogene
0.485805	-2.14963	2.08278	-1.0321	0.302027	0.9291	no	ENSG00000274067.1	FP885919.1	unprocessed_pseudogene
0.486119	-1.2523	2.10749	-0.594214	0.552369	0.991888	no	ENSG00000258546.1	CENPUP2	processed_pseudogene
0.486128	-1.18044	2.52738	-0.46706	0.640457	1	no	ENSG00000228554.1	AC004837.2	lncRNA
0.486383	-0.0879453	2.39159	-0.0367727	0.970666	1	no	ENSG00000175604.2	AC007601.1	lncRNA
0.486985	0.280393	2.22453	0.126046	0.899696	1	no	ENSG00000223842.1	AL360093.1	lncRNA
0.487091	-0.35495	2.89818	-0.122474	0.902524	1	no	ENSG00000225765.1	LINC01831	lncRNA
0.487119	-0.953042	1.73363	-0.549739	0.582498	0.997311	no	ENSG00000213735.2	ANAPC10P1	processed_pseudogene
0.487221	-1.70722	4.62987	-0.368741	0.712321	1	no	ENSG00000263917.1	AC011825.3	lncRNA
0.487276	-0.716692	2.27489	-0.315045	0.752728	1	no	ENSG00000205176.3	REXO1L1P	transcribed_processed_pseudogene
0.487447	0.409617	1.74561	0.234656	0.814476	1	no	ENSG00000229562.1	ZFYVE9P1	processed_pseudogene
0.487517	0.863235	2.55988	0.337217	0.735953	1	no	ENSG00000254789.2	AC073172.1	lncRNA
0.487607	1.37098	2.03621	0.6733	0.500756	0.983247	no	ENSG00000226535.1	AL445487.1	processed_pseudogene
0.487673	-1.22698	2.22706	-0.550942	0.581674	0.997311	no	ENSG00000237327.1	UPP2-IT1	lncRNA
0.487789	1.43344	2.03328	0.704988	0.480818	0.980681	no	ENSG00000168412.6	MTNR1A	protein_coding
0.487791	0.219934	2.49802	0.0880434	0.929842	1	no	ENSG00000141028.6	CDRT15P1	unprocessed_pseudogene
0.487849	0.044572	2.28143	0.0195368	0.984413	1	no	ENSG00000240216.7	CPHL1P	transcribed_unitary_pseudogene
0.488123	0.999487	1.84679	0.541202	0.588368	0.997722	no	ENSG00000281756.1	C2-AS1	lncRNA
0.488296	-0.0454272	1.77091	-0.0256519	0.979535	1	no	ENSG00000213352.3	GAPDHP44	processed_pseudogene
0.488303	-0.284059	1.75896	-0.161492	0.871706	1	no	ENSG00000253173.3	H2AZP2	processed_pseudogene
0.488469	2.24224	2.81445	0.796688	0.425632	0.969703	no	ENSG00000235131.1	TP73-AS2	lncRNA
0.488473	0	5.5161	0	1	1	no	ENSG00000204481.7	PRAMEF14	protein_coding
0.488677	-0.418766	1.78533	-0.234559	0.814551	1	no	ENSG00000257831.1	AL136418.1	lncRNA
0.488768	0.386402	2.23117	0.173183	0.862507	1	no	ENSG00000227698.1	AP001619.1	lncRNA
0.488978	0.833698	2.05521	0.405651	0.684999	1	no	ENSG00000240021.9	TEX35	protein_coding
0.488982	0.947612	1.7245	0.5495	0.582663	0.997378	no	ENSG00000272023.1	AC010240.3	lncRNA
0.489005	0.504553	1.75366	0.287714	0.773566	1	no	ENSG00000219932.6	RPL12P8	processed_pseudogene
0.489102	1.54652	2.00109	0.772839	0.439618	0.974624	no	ENSG00000276317.1	AL357033.3	lncRNA
0.489228	0.926548	1.93548	0.478718	0.632139	1	no	ENSG00000280299.1	AC037487.4	lncRNA
0.489337	0.491969	2.29888	0.214004	0.830544	1	no	ENSG00000274834.1	AC010333.3	lncRNA
0.489365	0.595812	1.94063	0.30702	0.758828	1	no	ENSG00000284543.1	LINC01226	lncRNA
0.489494	-0.788267	2.47668	-0.318276	0.750276	1	no	ENSG00000268696.1	ZNF723	protein_coding
0.489815	0.105006	1.72878	0.0607402	0.951566	1	no	ENSG00000253474.1	AC044893.1	lncRNA
0.490131	-0.190882	1.93708	-0.0985413	0.921502	1	no	ENSG00000230397.1	SPTLC1P1	transcribed_processed_pseudogene
0.490233	-1.22969	1.85334	-0.6635	0.50701	0.984774	no	ENSG00000266202.1	AC005697.1	protein_coding
0.490713	1.10263	1.86646	0.590763	0.55468	0.991888	no	ENSG00000227375.5	DLG1-AS1	lncRNA
0.490714	0.289948	1.61596	0.179428	0.857602	1	no	ENSG00000261549.2	AC107954.1	processed_pseudogene
0.490732	-1.40172	3.45152	-0.406116	0.684658	1	no	ENSG00000230423.1	AL672310.1	lncRNA
0.490894	0.881094	1.83587	0.479933	0.631275	1	no	ENSG00000261448.1	AC109446.3	lncRNA
0.49097	1.60834	2.60338	0.61779	0.536714	0.988937	no	ENSG00000279976.1	AC073862.4	TEC
0.491209	0.0913735	2.30415	0.0396561	0.968367	1	no	ENSG00000254131.1	AC093367.1	processed_pseudogene
0.491236	-0.0535876	3.5183	-0.0152311	0.987848	1	no	ENSG00000241458.1	RPL7P19	processed_pseudogene
0.491534	-1.08197	1.86349	-0.580613	0.561502	0.992743	no	ENSG00000215016.2	RPL24P7	processed_pseudogene
0.491698	-2.969	2.1364	-1.38972	0.164614	0.838158	no	ENSG00000242229.1	RPS3AP14	processed_pseudogene
0.491753	-1.2676	1.77022	-0.71607	0.473948	0.97985	no	ENSG00000267312.1	AC015911.4	processed_pseudogene
0.492031	-0.912987	2.31139	-0.394994	0.692847	1	no	ENSG00000267676.1	THA1P	unitary_pseudogene
0.49207	1.1761	2.17155	0.541596	0.588097	0.997722	no	ENSG00000232451.1	AC018467.1	lncRNA
0.492149	2.21516	2.55313	0.867625	0.3856	0.960449	no	ENSG00000228527.1	AC016396.1	lncRNA
0.492152	-0.782743	1.87522	-0.417413	0.676376	1	no	ENSG00000240373.1	SEC62-AS1	lncRNA
0.492238	1.74044	1.97255	0.882329	0.377599	0.957162	no	ENSG00000266126.1	AC005730.3	lncRNA
0.492593	1.71968	2.97857	0.577349	0.563703	0.993321	no	ENSG00000204613.10	TRIM10	protein_coding
0.492716	-1.088	2.24941	-0.483683	0.628611	1	no	ENSG00000233739.1	AL031587.2	lncRNA
0.49278	-0.629434	2.04641	-0.30758	0.758402	1	no	ENSG00000283073.1	ENSG00000283073
0.492911	1.1216	2.22608	0.503845	0.61437	1	no	ENSG00000279466.1	AC073911.1	TEC
0.492921	0.45765	3.08846	0.148181	0.8822	1	no	ENSG00000253755.1	IGHGP	IG_C_pseudogene
0.493194	-2.35173	1.62909	-1.44358	0.148856	0.825515	no	ENSG00000264491.1	AC005544.1	lncRNA
0.493458	1.20537	2.95611	0.407754	0.683455	1	no	ENSG00000250933.1	GAPDHP66	processed_pseudogene
0.493644	-0.546405	1.8442	-0.296283	0.767014	1	no	ENSG00000224079.1	AC091729.1	lncRNA
0.493954	0.682134	1.77556	0.38418	0.700845	1	no	ENSG00000279068.1	AC244517.6	lncRNA
0.494031	-2.61739	3.78592	-0.691349	0.489346	0.983076	no	ENSG00000276490.1	AL583836.1	protein_coding
0.494063	-0.47512	1.97661	-0.240371	0.810043	1	no	ENSG00000246575.2	AC093162.1	unprocessed_pseudogene
0.494134	-0.491621	2.21121	-0.222331	0.824056	1	no	ENSG00000241571.2	ATP5F1AP7	processed_pseudogene
0.494139	2.08173	2.66462	0.781248	0.434657	0.973498	no	ENSG00000276693.1	AC138466.3	lncRNA
0.494288	0.761545	2.11766	0.359615	0.719135	1	no	ENSG00000260902.1	LINC02011	lncRNA
0.494536	-5.74126	5.35832	-1.07146	0.28396	0.917455	no	ENSG00000260176.1	AC141586.2	lncRNA
0.494565	-0.982947	2.00196	-0.490993	0.623431	1	no	ENSG00000268062.1	SRP14P4	processed_pseudogene
0.494633	1.1756	2.04833	0.573934	0.566012	0.993615	no	ENSG00000233594.2	BTF3P5	processed_pseudogene
0.494763	-1.04329	2.3119	-0.451268	0.651796	1	no	ENSG00000228686.2	AL590723.1	lncRNA
0.49484	-0.78632	1.73538	-0.453111	0.650469	1	no	ENSG00000214359.3	RPL18P10	processed_pseudogene
0.494842	-14.8714	5.51609	-2.696	0.0070177	0.396921	no	ENSG00000257622.1	AL512356.1	lncRNA
0.494863	0.256631	1.99327	0.128749	0.897557	1	no	ENSG00000255733.5	IFNG-AS1	lncRNA
0.494912	-0.414934	2.0585	-0.201571	0.840252	1	no	ENSG00000242159.1	ABCF2P1	processed_pseudogene
0.494988	-0.770621	1.84989	-0.416577	0.676988	1	no	ENSG00000226278.1	PSPHP1	unprocessed_pseudogene
0.495053	-0.476345	3.79943	-0.125373	0.900229	1	no	ENSG00000256268.1	LINC02454	lncRNA
0.495213	-0.856259	2.51714	-0.340171	0.733728	1	no	ENSG00000204754.3	LINC01951	lncRNA
0.495237	1.12469	2.36916	0.474721	0.634986	1	no	ENSG00000261346.1	AC116348.3	lncRNA
0.495393	-1.75252	1.96914	-0.88999	0.373471	0.955561	no	ENSG00000243979.2	AC087752.1	processed_pseudogene
0.495565	0.434583	2.58748	0.167956	0.866618	1	no	ENSG00000108417.3	KRT37	protein_coding
0.495753	-0.266213	2.17317	-0.122499	0.902503	1	no	ENSG00000233411.1	AL359962.1	lncRNA
0.495801	0.117279	2.05214	0.0571496	0.954426	1	no	ENSG00000264188.1	AC106037.2	lncRNA
0.495853	-1.80338	1.99027	-0.906095	0.364885	0.952823	no	ENSG00000235472.1	EIF4A1P7	processed_pseudogene
0.49597	-0.263939	2.05742	-0.128287	0.897922	1	no	ENSG00000181123.8	AC004832.1	lncRNA
0.496077	-2.14658	1.74669	-1.22894	0.219094	0.88035	no	ENSG00000232591.1	LINC02642	lncRNA
0.496146	0.422653	2.87838	0.146837	0.883261	1	no	ENSG00000233920.1	AL162595.2	lncRNA
0.496437	0.299206	2.2411	0.133509	0.893791	1	no	ENSG00000232514.1	AL356968.1	processed_pseudogene
0.496458	1.10678	2.43028	0.455412	0.648813	1	no	ENSG00000275332.1	AC103691.2	lncRNA
0.496464	0.247068	2.46682	0.100157	0.92022	1	no	ENSG00000256538.1	AC046130.2	lncRNA
0.496691	-2.41763	3.9001	-0.61989	0.53533	0.988636	no	ENSG00000279098.1	AC097460.2	TEC
0.496719	0.758411	1.84874	0.410232	0.681636	1	no	ENSG00000239272.1	RPL21P10	processed_pseudogene
0.496822	0.541879	3.3421	0.162137	0.871198	1	no	ENSG00000261312.1	AC002550.1	lncRNA
0.497288	1.11309	2.27983	0.488235	0.625383	1	no	ENSG00000239908.3	RN7SL75P	misc_RNA
0.497329	0.730782	1.94144	0.376412	0.706611	1	no	ENSG00000259724.1	LINC01581	lncRNA
0.497359	-0.972311	2.61595	-0.371685	0.710128	1	no	ENSG00000236285.1	NPM1P8	processed_pseudogene
0.497372	-1.17712	2.14488	-0.548805	0.58314	0.997722	no	ENSG00000253263.1	AP003354.1	lncRNA
0.497386	1.90413	2.27818	0.835809	0.403262	0.964664	no	ENSG00000249478.1	AC010307.3	lncRNA
0.497624	1.3694	2.1427	0.639101	0.522757	0.987962	no	ENSG00000231842.1	ENSG00000231842
0.49771	-1.18713	1.88921	-0.628374	0.529759	0.987962	no	ENSG00000230946.3	HNRNPA1P68	processed_pseudogene
0.497985	0.858916	1.94203	0.442278	0.658288	1	no	ENSG00000240003.2	RPL7P24	processed_pseudogene
0.498018	1.45422	2.30778	0.630139	0.528604	0.987962	no	ENSG00000251025.1	NDUFB5P1	processed_pseudogene
0.498263	-0.438605	1.95057	-0.224859	0.822089	1	no	ENSG00000256810.1	AC078925.1	lncRNA
0.498334	-0.861538	1.93465	-0.44532	0.656089	1	no	ENSG00000263745.6	AP005230.1	lncRNA
0.498349	0.893363	1.90198	0.469702	0.638568	1	no	ENSG00000187033.9	SAMD7	protein_coding
0.498738	1.12177	2.02251	0.554642	0.57914	0.996873	no	ENSG00000271410.1	AC020728.1	processed_pseudogene
0.499212	0.639444	1.97203	0.324257	0.745743	1	no	ENSG00000180016.2	OR1E1	protein_coding
0.499613	-1.91182	2.07622	-0.920817	0.357146	0.95014	no	ENSG00000268879.1	IGFL1P1	unprocessed_pseudogene
0.500191	-1.57511	1.96571	-0.801297	0.42296	0.969096	no	ENSG00000226138.4	AC004801.1	processed_pseudogene
0.500218	-0.639455	1.95028	-0.327878	0.743004	1	no	ENSG00000274996.1	AC006449.1	lncRNA
0.500286	1.97387	2.01167	0.981207	0.32649	0.939477	no	ENSG00000259685.2	IDH2-DT	lncRNA
0.500328	0	5.51616	0	1	1	no	ENSG00000274178.2	PRAMEF28P	unprocessed_pseudogene
0.500409	0.594247	3.09206	0.192185	0.847597	1	no	ENSG00000236965.4	OR52N3P	unprocessed_pseudogene
0.500447	-0.56264	1.60149	-0.351322	0.725347	1	no	ENSG00000254850.2	AC004923.2	processed_pseudogene
0.50071	0.497793	2.02688	0.245595	0.805996	1	no	ENSG00000186912.6	P2RY4	protein_coding
0.500796	-0.891488	2.0317	-0.438789	0.660814	1	no	ENSG00000249140.1	PRDX2P3	processed_pseudogene
0.500913	-1.30781	1.6971	-0.770613	0.440936	0.975006	no	ENSG00000213121.2	AL590867.1	lncRNA
0.501176	0.479692	2.06452	0.23235	0.816266	1	no	ENSG00000266088.5	AC004585.1	lncRNA
0.501228	1.92579	1.93183	0.996874	0.318826	0.936881	no	ENSG00000204020.5	LIPN	protein_coding
0.501246	-0.165481	1.93497	-0.085521	0.931847	1	no	ENSG00000225043.1	RPL18AP2	processed_pseudogene
0.501372	-0.987939	1.97662	-0.499812	0.617208	1	no	ENSG00000236527.1	ARF4P2	processed_pseudogene
0.501466	-0.121392	2.33444	-0.0520003	0.958528	1	no	ENSG00000234473.1	ZNF101P2	processed_pseudogene
0.50151	-0.0433767	2.66392	-0.016283	0.987009	1	no	ENSG00000283101.1	BMS1P21	transcribed_unprocessed_pseudogene
0.501618	-1.5046	2.53822	-0.592779	0.553329	0.991888	no	ENSG00000279286.2	AL133373.2	TEC
0.501705	-0.512802	1.8211	-0.28159	0.778258	1	no	ENSG00000283003.1	AC007221.1	lncRNA
0.501801	0.216303	1.72011	0.125749	0.89993	1	no	ENSG00000174225.14	ARL13A	protein_coding
0.501961	-1.98259	2.02569	-0.978724	0.327716	0.939958	no	ENSG00000269534.5	AC011466.3	lncRNA
0.502184	-1.33015	1.63343	-0.814331	0.415455	0.966918	no	ENSG00000224962.4	PSAT1P4	processed_pseudogene
0.502263	0.493117	2.21731	0.222394	0.824007	1	no	ENSG00000280000.1	AC009135.2	TEC
0.502759	1.67245	2.8832	0.580066	0.56187	0.992944	no	ENSG00000259126.1	AL161752.1	lncRNA
0.502876	0.13588	1.96106	0.0692892	0.944759	1	no	ENSG00000238180.1	RPL21P34	processed_pseudogene
0.503022	1.48546	2.11461	0.702475	0.482383	0.980824	no	ENSG00000158481.12	CD1C	protein_coding
0.503188	-1.77101	3.32356	-0.532866	0.594126	0.998628	no	ENSG00000211753.4	TRBV28	TR_V_gene
0.503613	2.64037	2.28128	1.15741	0.247106	0.895923	no	ENSG00000177143.4	CETN1	protein_coding
0.503646	-1.85468	1.68586	-1.10014	0.271271	0.91054	no	ENSG00000187012.10	LINC00207	lncRNA
0.503885	-1.13433	2.41367	-0.469962	0.638382	1	no	ENSG00000259122.2	TVP23BP1	unprocessed_pseudogene
0.504001	-0.947128	2.28351	-0.414768	0.678311	1	no	ENSG00000239392.2	AL354989.2	processed_pseudogene
0.504145	0.527712	2.17082	0.243094	0.807933	1	no	ENSG00000231156.1	AC093702.1	lncRNA
0.504161	-0.0471454	1.98031	-0.0238071	0.981007	1	no	ENSG00000276026.1	ENSG00000276026
0.504425	0.329011	2.2739	0.14469	0.884955	1	no	ENSG00000219773.1	RPSAP45	processed_pseudogene
0.50453	1.03972	2.17309	0.478454	0.632327	1	no	ENSG00000229456.1	RLIMP1	processed_pseudogene
0.50461	-0.510421	1.86876	-0.273134	0.78475	1	no	ENSG00000225981.1	AC102953.1	lncRNA
0.504748	-1.20893	2.67687	-0.45162	0.651543	1	no	ENSG00000178172.6	SPINK6	protein_coding
0.50477	1.23801	2.35336	0.52606	0.598847	0.998938	no	ENSG00000174677.4	VN1R6P	unitary_pseudogene
0.504821	0.643301	2.12353	0.30294	0.761936	1	no	ENSG00000269032.1	AC016629.1	transcribed_processed_pseudogene
0.504969	-1.35657	2.14295	-0.633036	0.52671	0.987962	no	ENSG00000236054.1	Z82246.1	lncRNA
0.505	2.51376	2.54322	0.988418	0.322948	0.938552	no	ENSG00000267992.1	AC010605.1	lncRNA
0.505267	0.396777	1.6758	0.236768	0.812837	1	no	ENSG00000230734.1	RPL10P3	processed_pseudogene
0.505521	1.26373	2.31357	0.546223	0.584913	0.997722	no	ENSG00000260757.1	AC093520.1	lncRNA
0.50553	-0.0288631	2.17107	-0.0132944	0.989393	1	no	ENSG00000237629.1	UQCRHP2	processed_pseudogene
0.505776	-0.451257	2.06736	-0.218277	0.827214	1	no	ENSG00000230929.5	AC099513.1	processed_pseudogene
0.505858	-1.85016	1.71438	-1.0792	0.280499	0.916109	no	ENSG00000213265.8	TSGA13	protein_coding
0.505879	-1.68838	2.28171	-0.739962	0.459323	0.978188	no	ENSG00000242586.1	AC108740.1	unprocessed_pseudogene
0.505898	0.96361	2.35775	0.408699	0.682761	1	no	ENSG00000144130.11	NT5DC4	protein_coding
0.506067	0.147731	5.48837	0.0269172	0.978526	1	no	ENSG00000254230.1	AC037459.3	lncRNA
0.506163	-0.281509	2.19827	-0.12806	0.898102	1	no	ENSG00000278857.1	IGKV1D-12	IG_V_gene
0.506551	1.52009	3.78677	0.401421	0.68811	1	no	ENSG00000275152.4	CCL16	protein_coding
0.506659	0.392313	2.01893	0.194317	0.845928	1	no	ENSG00000259155.2	AL591767.3	processed_pseudogene
0.506843	0.476518	2.09794	0.227136	0.820318	1	no	ENSG00000165841.9	CYP2C19	protein_coding
0.507021	1.54168	2.23759	0.688993	0.490827	0.983076	no	ENSG00000177447.6	CBX3P1	processed_pseudogene
0.507078	0.789516	2.58885	0.304968	0.76039	1	no	ENSG00000106540.4	AC004837.1	processed_pseudogene
0.507082	-1.64377	2.82801	-0.581247	0.561074	0.992743	no	ENSG00000233589.1	AL138789.1	lncRNA
0.507159	-0.17334	1.64322	-0.105488	0.915988	1	no	ENSG00000249878.1	AC026434.1	processed_pseudogene
0.507332	-2.29496	2.49512	-0.919781	0.357687	0.950166	no	ENSG00000226348.1	VN2R10P	unitary_pseudogene
0.507469	-0.301131	1.95886	-0.153727	0.877825	1	no	ENSG00000237903.1	AC004000.1	lncRNA
0.507529	-0.612071	2.33354	-0.262293	0.793096	1	no	ENSG00000233955.1	AHCYP3	processed_pseudogene
0.507884	-0.188943	1.98797	-0.0950431	0.924281	1	no	ENSG00000243014.1	PTMAP8	processed_pseudogene
0.507965	0.643071	2.0494	0.313785	0.753684	1	no	ENSG00000249996.1	PPIC-AS1	lncRNA
0.50818	-0.195279	1.99333	-0.0979664	0.921959	1	no	ENSG00000230648.1	AL138831.1	lncRNA
0.508276	-0.0641487	2.10169	-0.0305224	0.97565	1	no	ENSG00000230585.2	PHBP12	processed_pseudogene
0.508342	-2.71921	2.87196	-0.946814	0.343734	0.945235	no	ENSG00000276232.1	AC006064.5	lncRNA
0.508529	-1.27218	1.88363	-0.675388	0.49943	0.983247	no	ENSG00000250914.1	AC139783.2	processed_pseudogene
0.508611	1.01536	2.41229	0.420913	0.673819	1	no	ENSG00000279586.1	AP000711.1	TEC
0.508646	-0.51887	2.15264	-0.241039	0.809525	1	no	ENSG00000224255.2	PDCL3P6	processed_pseudogene
0.508648	-0.586286	1.6817	-0.348628	0.727369	1	no	ENSG00000279431.1	AC011840.5	TEC
0.508678	0.72902	4.0315	0.180831	0.8565	1	no	ENSG00000276592.1	PHBP6	processed_pseudogene
0.508776	-0.887508	2.16923	-0.409135	0.682441	1	no	ENSG00000139610.1	CELA1	protein_coding
0.508865	-1.97316	1.73094	-1.13993	0.254314	0.900024	no	ENSG00000256189.1	AP003717.2	processed_pseudogene
0.509062	1.05912	3.77827	0.280319	0.779233	1	no	ENSG00000270230.1	MTND6P22	processed_pseudogene
0.509095	0.217473	1.93275	0.11252	0.910411	1	no	ENSG00000249734.1	ENSG00000249734
0.50911	-0.00790291	2.62326	-0.00301263	0.997596	1	no	ENSG00000227179.6	PGBP	transcribed_unprocessed_pseudogene
0.509219	0.443752	2.24057	0.198054	0.843003	1	no	ENSG00000228290.6	TBX18-AS1	lncRNA
0.509247	-0.819956	1.86346	-0.440017	0.659925	1	no	ENSG00000258829.1	AC026888.1	lncRNA
0.509354	0.179199	1.8602	0.0963331	0.923256	1	no	ENSG00000251203.1	DNAJB6P2	processed_pseudogene
0.509462	1.91027	1.93633	0.986541	0.323868	0.938791	no	ENSG00000172186.7	HMGN1P35	processed_pseudogene
0.509504	0.667495	2.01569	0.33115	0.740531	1	no	ENSG00000226543.3	MYL6P1	processed_pseudogene
0.509505	-0.124496	2.11087	-0.0589785	0.952969	1	no	ENSG00000231782.6	LINC00575	lncRNA
0.509603	2.86377	2.54291	1.12618	0.26009	0.904168	no	ENSG00000215268.3	AP000533.2	processed_pseudogene
0.509643	-1.70123	1.87828	-0.905737	0.365075	0.952828	no	ENSG00000249176.1	AC027801.3	processed_pseudogene
0.509724	1.54852	2.16776	0.714342	0.475016	0.979865	no	ENSG00000236886.2	AC007563.2	lncRNA
0.509945	-1.04315	3.02493	-0.34485	0.730207	1	no	ENSG00000228809.2	AL034428.1	lncRNA
0.510281	-1.3411	2.01888	-0.664282	0.50651	0.984774	no	ENSG00000234569.1	RAD1P1	processed_pseudogene
0.51037	1.53163	3.23425	0.473565	0.63581	1	no	ENSG00000269102.1	AC010320.3	lncRNA
0.510544	-1.46886	2.10282	-0.698519	0.484853	0.982093	no	ENSG00000242692.1	RPS27AP1	processed_pseudogene
0.510927	-0.919826	3.30829	-0.278037	0.780984	1	no	ENSG00000224959.1	ENSG00000224959
0.510932	0.707022	2.03007	0.348275	0.727634	1	no	ENSG00000243384.1	AC119424.1	lncRNA
0.511095	-0.996756	2.41128	-0.413373	0.679334	1	no	ENSG00000250282.1	AC002401.2	lncRNA
0.511198	-1.54558	2.73915	-0.564256	0.57258	0.996386	no	ENSG00000236216.5	PPP1R11P1	processed_pseudogene
0.511275	-0.181725	1.95776	-0.0928231	0.926044	1	no	ENSG00000216480.2	AL078604.1	processed_pseudogene
0.51133	-0.0992894	1.97532	-0.0502649	0.959911	1	no	ENSG00000236582.1	PRPF38AP2	processed_pseudogene
0.511409	0.0471245	2.46538	0.0191145	0.98475	1	no	ENSG00000155070.8	UNC93B2	processed_pseudogene
0.511426	-1.24787	1.67507	-0.744962	0.456295	0.977711	no	ENSG00000268743.1	AC008737.1	lncRNA
0.511531	1.99184	3.37804	0.589643	0.55543	0.991888	no	ENSG00000256862.1	PARP11-AS1	lncRNA
0.511706	0.380125	1.69754	0.223927	0.822814	1	no	ENSG00000233148.2	SYF2P2	processed_pseudogene
0.511716	-0.483598	1.96979	-0.245508	0.806063	1	no	ENSG00000279221.1	AC068254.2	TEC
0.511759	-0.035643	1.56243	-0.0228125	0.9818	1	no	ENSG00000235848.4	RMDN2-AS1	lncRNA
0.511771	-0.363964	2.38407	-0.152665	0.878662	1	no	ENSG00000228339.1	AMD1P1	processed_pseudogene
0.511851	0	5.50827	0	1	1	no	ENSG00000159184.7	HOXB13	protein_coding
0.511851	-1.43435	1.88558	-0.760694	0.44684	0.975673	no	ENSG00000221879.3	MRPS21P3	processed_pseudogene
0.511948	-0.159416	2.74202	-0.0581383	0.953638	1	no	ENSG00000279164.1	AL118508.2	TEC
0.511993	2.05364	2.47253	0.830582	0.40621	0.964711	no	ENSG00000266311.6	AC007952.8	lncRNA
0.512193	1.57866	3.27123	0.482591	0.629386	1	no	ENSG00000273976.1	GOLGA6L1	protein_coding
0.512308	1.58766	2.02567	0.783773	0.433173	0.972606	no	ENSG00000241211.1	IQCJ-SCHIP1-AS1	lncRNA
0.512448	-0.844208	1.7008	-0.49636	0.61964	1	no	ENSG00000261131.1	AC012186.2	lncRNA
0.512479	-0.0953235	2.55013	-0.0373798	0.970182	1	no	ENSG00000224792.6	IQCF4P	transcribed_unitary_pseudogene
0.512493	2.34946	3.42823	0.685329	0.493136	0.983076	no	ENSG00000218358.2	RAET1K	transcribed_unprocessed_pseudogene
0.513039	2.00437	2.84204	0.705257	0.48065	0.980681	no	ENSG00000270282.1	AL096855.2	processed_pseudogene
0.513274	-2.26469	2.58307	-0.876743	0.380626	0.957288	no	ENSG00000259798.1	AC138625.1	lncRNA
0.513392	-1.4731	1.63484	-0.90107	0.367551	0.954121	no	ENSG00000234884.1	AL022329.1	lncRNA
0.513513	-1.30462	2.95326	-0.441757	0.658665	1	no	ENSG00000260286.3	ARMH2	protein_coding
0.513682	-0.528595	2.00205	-0.264027	0.791759	1	no	ENSG00000237118.2	CYP2F2P	transcribed_processed_pseudogene
0.513686	0.484329	3.03983	0.159327	0.873411	1	no	ENSG00000223779.5	AC239800.1	unprocessed_pseudogene
0.513736	-1.24356	1.74181	-0.713947	0.47526	0.979901	no	ENSG00000267698.1	AC002116.2	lncRNA
0.513833	-0.441077	3.19056	-0.138244	0.890047	1	no	ENSG00000213055.3	EEF1B2P7	processed_pseudogene
0.513858	0.0875385	2.08135	0.0420585	0.966452	1	no	ENSG00000236018.2	AC004898.1	processed_pseudogene
0.513977	1.63677	2.26577	0.722391	0.470054	0.979696	no	ENSG00000235920.1	THRAP3P3	processed_pseudogene
0.514074	-1.30024	2.412	-0.539071	0.589838	0.997722	no	ENSG00000226072.1	AC016772.1	processed_pseudogene
0.514155	-0.549154	2.08188	-0.263778	0.791951	1	no	ENSG00000234181.1	AL353795.2	lncRNA
0.514238	-1.39416	1.84884	-0.754076	0.450804	0.976602	no	ENSG00000213644.2	SAPCD2P1	processed_pseudogene
0.51448	-2.26451	2.04863	-1.10538	0.268994	0.909508	no	ENSG00000230568.1	SF3A3P1	processed_pseudogene
0.514569	1.41073	2.31508	0.609365	0.542282	0.989882	no	ENSG00000226823.1	SUGT1P1	unprocessed_pseudogene
0.514676	0.253879	2.03705	0.12463	0.900816	1	no	ENSG00000223668.1	EEF1A1P24	processed_pseudogene
0.514747	0	3.39027	0	1	1	no	ENSG00000258728.1	AL162231.3	protein_coding
0.514759	-0.490936	2.40929	-0.203767	0.838535	1	no	ENSG00000249655.1	AC008434.1	lncRNA
0.515019	1.46986	1.83985	0.798898	0.424349	0.969208	no	ENSG00000260473.2	AC068987.2	lncRNA
0.515037	1.43444	4.35429	0.329431	0.74183	1	no	ENSG00000256374.2	PPIAL4D	protein_coding
0.51509	-1.28057	2.84482	-0.450142	0.652608	1	no	ENSG00000257119.1	EEF1B2P4	processed_pseudogene
0.51509	0.751001	2.08539	0.360125	0.718754	1	no	ENSG00000229473.2	RGS17P1	processed_pseudogene
0.515199	1.27863	3.51988	0.363259	0.716411	1	no	ENSG00000236069.1	AL136987.1	lncRNA
0.515515	-1.73204	1.60126	-1.08167	0.279397	0.914934	no	ENSG00000232411.1	AC009495.2	lncRNA
0.515754	-1.80154	1.93688	-0.930121	0.352308	0.94769	no	ENSG00000276048.1	AC012354.4	misc_RNA
0.516078	1.19108	2.32152	0.513062	0.607908	0.999684	no	ENSG00000273450.1	AL139124.1	lncRNA
0.516248	-2.01567	2.27105	-0.887551	0.374782	0.956241	no	ENSG00000125900.12	SIRPD	protein_coding
0.516301	-1.03602	1.45576	-0.71167	0.476669	0.980262	no	ENSG00000257675.1	BTBD10P1	processed_pseudogene
0.516423	1.23091	2.96454	0.415211	0.677987	1	no	ENSG00000229048.5	DUTP1	processed_pseudogene
0.516616	-2.24731	1.81878	-1.23561	0.216602	0.87808	no	ENSG00000188124.2	OR2AG2	protein_coding
0.516639	-0.693723	1.64778	-0.421006	0.673751	1	no	ENSG00000231095.1	GYG1P3	processed_pseudogene
0.516942	0.912327	2.9857	0.305566	0.759935	1	no	ENSG00000270120.1	AC007728.3	lncRNA
0.516943	1.19101	2.29724	0.518452	0.604143	0.999631	no	ENSG00000255282.6	WTAPP1	transcribed_processed_pseudogene
0.517178	-0.40293	2.11202	-0.190779	0.848698	1	no	ENSG00000223634.1	AC012506.2	lncRNA
0.517212	0.522244	1.90421	0.274257	0.783887	1	no	ENSG00000196860.7	TOMM20L	protein_coding
0.517537	-0.303732	2.79306	-0.108745	0.913405	1	no	ENSG00000223298.1	RNY3P8	misc_RNA
0.518063	0.376565	3.07023	0.12265	0.902384	1	no	ENSG00000282886.1	PTMAP12	processed_pseudogene
0.518458	0.383111	1.92766	0.198744	0.842463	1	no	ENSG00000234832.1	NXT1-AS1	lncRNA
0.518497	1.3502	3.25433	0.414895	0.678219	1	no	ENSG00000152266.6	PTH	protein_coding
0.518525	0.17184	1.75324	0.0980127	0.921922	1	no	ENSG00000266900.1	AC027514.1	lncRNA
0.518628	-0.249312	2.45882	-0.101395	0.919237	1	no	ENSG00000265790.1	RNASEH1P1	processed_pseudogene
0.51867	1.66227	2.34951	0.707499	0.479256	0.980304	no	ENSG00000267441.1	AL353997.3	processed_pseudogene
0.518702	-2.10074	1.82452	-1.15139	0.249571	0.897903	no	ENSG00000271138.1	IGLVIVOR22-1	IG_V_pseudogene
0.518815	-0.205219	2.07509	-0.0988963	0.921221	1	no	ENSG00000254034.1	INTS9-AS1	lncRNA
0.518987	0.733169	2.45995	0.298043	0.765671	1	no	ENSG00000241220.1	AC078788.1	lncRNA
0.519068	-0.594171	2.62571	-0.22629	0.820976	1	no	ENSG00000225950.8	NTF4	protein_coding
0.519154	0.077802	1.68511	0.0461703	0.963175	1	no	ENSG00000251655.6	PRB1	protein_coding
0.519213	1.86328	1.90949	0.975805	0.329161	0.940402	no	ENSG00000257475.2	AC068888.2	lncRNA
0.519434	-0.298008	1.56618	-0.190277	0.849092	1	no	ENSG00000254880.1	PKNOX2-AS1	lncRNA
0.519796	-1.38118	2.01959	-0.683893	0.494043	0.983076	no	ENSG00000214062.5	RPL7P17	processed_pseudogene
0.519965	-0.98969	2.28612	-0.432912	0.665079	1	no	ENSG00000251533.2	LINC00605	lncRNA
0.520361	-1.3304	1.57056	-0.847086	0.396947	0.964052	no	ENSG00000227331.1	RPL7AP22	processed_pseudogene
0.520726	-0.114677	2.45317	-0.0467464	0.962715	1	no	ENSG00000272609.1	AC016252.1	lncRNA
0.520761	1.07971	1.93477	0.558056	0.576806	0.996647	no	ENSG00000239435.2	KCNMB3P1	transcribed_unprocessed_pseudogene
0.520772	-0.783458	1.99698	-0.392322	0.694821	1	no	ENSG00000226081.2	USP12PX	processed_pseudogene
0.521176	1.34908	2.21423	0.609278	0.54234	0.989882	no	ENSG00000196350.8	ZNF729	protein_coding
0.521181	-3.00487	2.42237	-1.24047	0.214802	0.877496	no	ENSG00000226912.1	ISCA2P1	processed_pseudogene
0.521207	0.3687	1.98389	0.185847	0.852565	1	no	ENSG00000228222.1	AC073050.1	lncRNA
0.521282	-0.101378	2.18171	-0.046467	0.962938	1	no	ENSG00000257802.1	AC089984.2	processed_pseudogene
0.521297	-2.45815	2.05964	-1.19348	0.23268	0.890891	no	ENSG00000222024.2	AC004945.1	processed_pseudogene
0.521374	0.389945	2.44432	0.159532	0.87325	1	no	ENSG00000250140.1	AC026801.1	processed_pseudogene
0.521386	0.712937	1.88309	0.378601	0.704984	1	no	ENSG00000227160.3	THEM7P	transcribed_unitary_pseudogene
0.521819	0.961362	2.09539	0.458798	0.646379	1	no	ENSG00000278274.1	SNORA61	snoRNA
0.522094	-0.404559	1.97775	-0.204556	0.837919	1	no	ENSG00000224448.1	AC005020.1	processed_pseudogene
0.522163	1.53152	2.71232	0.564654	0.572309	0.996386	no	ENSG00000255428.1	AP002008.3	lncRNA
0.52276	-1.94646	2.24259	-0.867952	0.385421	0.960449	no	ENSG00000228221.5	LINC00578	lncRNA
0.522799	-1.49883	2.00758	-0.746583	0.455315	0.977151	no	ENSG00000265293.2	ARGFXP2	processed_pseudogene
0.523119	0.378085	2.08393	0.181429	0.856031	1	no	ENSG00000198471.1	RTP2	protein_coding
0.523828	-0.095099	1.76853	-0.0537729	0.957116	1	no	ENSG00000232648.3	AC107214.1	lncRNA
0.524163	-1.46441	2.18161	-0.671253	0.502059	0.983247	no	ENSG00000279739.1	AC011369.2	TEC
0.524366	-1.12957	1.69501	-0.666407	0.505151	0.984743	no	ENSG00000258623.1	AL121820.1	lncRNA
0.524461	-0.43583	2.07878	-0.209657	0.833936	1	no	ENSG00000283683.1	MYOCOS	protein_coding
0.524619	-0.626964	2.3271	-0.269419	0.787608	1	no	ENSG00000234859.5	AC003958.2	lncRNA
0.524944	-0.332168	2.27208	-0.146196	0.883767	1	no	ENSG00000279885.1	AP005060.1	TEC
0.524969	0.298137	1.91868	0.155387	0.876517	1	no	ENSG00000238249.2	HMGN2P17	processed_pseudogene
0.52514	-1.20511	1.59996	-0.753213	0.451322	0.976602	no	ENSG00000229380.1	PRKAR1B-AS2	lncRNA
0.525158	-2.74284	1.96457	-1.39616	0.162668	0.837123	no	ENSG00000177233.2	OR2M1P	unprocessed_pseudogene
0.525223	-0.624654	1.91051	-0.326957	0.743701	1	no	ENSG00000259665.1	AC021231.3	processed_pseudogene
0.525506	0.871781	2.55332	0.34143	0.73278	1	no	ENSG00000230779.1	AL161636.2	processed_pseudogene
0.525759	2.14296	1.8168	1.17952	0.23819	0.892269	no	ENSG00000237585.1	LINC00407	lncRNA
0.52593	-0.530231	2.06957	-0.256203	0.797794	1	no	ENSG00000270095.1	AC068790.6	lncRNA
0.526001	0.882241	1.98664	0.444086	0.65698	1	no	ENSG00000231035.1	RPL7L1P9	processed_pseudogene
0.52615	-1.94474	2.42091	-0.803309	0.421796	0.968988	no	ENSG00000233473.2	RAD1P2	processed_pseudogene
0.526263	1.54478	2.63686	0.58584	0.557983	0.991888	no	ENSG00000187268.11	FAM9C	protein_coding
0.526648	-5.53992	3.43796	-1.6114	0.107093	0.777095	no	ENSG00000124227.5	ANKRD60	protein_coding
0.526659	-0.137411	2.09188	-0.0656879	0.947626	1	no	ENSG00000232374.5	GPR79	processed_pseudogene
0.526704	1.69765	1.66324	1.02069	0.307401	0.931734	no	ENSG00000258745.1	AL358334.3	lncRNA
0.526841	1.34427	1.7935	0.749525	0.453541	0.976816	no	ENSG00000228317.1	AL158070.1	lncRNA
0.526902	0.938582	2.22494	0.421847	0.673137	1	no	ENSG00000272856.1	AC112250.2	lncRNA
0.526913	1.06818	2.03004	0.526186	0.598759	0.998938	no	ENSG00000277332.1	AC108002.2	lncRNA
0.526916	-0.965349	2.11644	-0.456119	0.648304	1	no	ENSG00000214533.3	KRT18P33	processed_pseudogene
0.527041	-0.776853	1.79163	-0.433602	0.664577	1	no	ENSG00000259654.1	AC115102.1	lncRNA
0.527057	0.303876	2.20772	0.137643	0.890523	1	no	ENSG00000232429.3	RPL21P131	processed_pseudogene
0.527141	-0.008597	1.63985	-0.00524255	0.995817	1	no	ENSG00000258045.2	Metazoa_SRP	misc_RNA
0.527342	0.369295	1.90896	0.193453	0.846604	1	no	ENSG00000213538.5	KRT8P41	processed_pseudogene
0.527355	-1.33767	1.63174	-0.819785	0.412339	0.966572	no	ENSG00000242941.1	RPL12P7	processed_pseudogene
0.527609	-0.511269	1.85963	-0.274931	0.783369	1	no	ENSG00000180803.3	AL157366.1	processed_pseudogene
0.52779	-0.665324	2.08908	-0.318477	0.750123	1	no	ENSG00000232717.1	TRIM51JP	unprocessed_pseudogene
0.528022	-0.570716	1.79143	-0.318582	0.750044	1	no	ENSG00000231341.1	VDAC1P6	processed_pseudogene
0.528056	0.0220644	1.85241	0.0119112	0.990496	1	no	ENSG00000196748.9	CLPSL2	protein_coding
0.528078	-0.654626	1.96287	-0.333505	0.738753	1	no	ENSG00000236678.7	LINC00347	lncRNA
0.528111	0.551644	2.34109	0.235636	0.813715	1	no	ENSG00000280405.1	AC026336.5	TEC
0.528178	2.48822	2.08165	1.19531	0.231966	0.890327	no	ENSG00000228723.6	SRGAP3-AS2	lncRNA
0.528234	-0.0303238	2.30358	-0.0131638	0.989497	1	no	ENSG00000242971.3	RN7SL233P	misc_RNA
0.528361	0.385779	2.68829	0.143503	0.885893	1	no	ENSG00000228044.2	AL160408.1	lncRNA
0.528602	-0.53279	3.02062	-0.176385	0.859992	1	no	ENSG00000257042.1	AC008011.2	lncRNA
0.528901	-2.03914	1.60395	-1.27132	0.203613	0.869519	no	ENSG00000228914.2	OR1H1P	unprocessed_pseudogene
0.528946	0.870799	1.74765	0.498269	0.618294	1	no	ENSG00000238116.2	Z95327.2	processed_pseudogene
0.529019	1.59588	2.19507	0.727032	0.467206	0.97944	no	ENSG00000167800.9	TBX10	protein_coding
0.529253	1.34891	2.03272	0.663597	0.506948	0.984774	no	ENSG00000242540.2	AC010729.2	lncRNA
0.529316	1.54373	1.85677	0.831407	0.405743	0.964707	no	ENSG00000269575.1	MTDHP5	processed_pseudogene
0.529565	-0.73012	2.04159	-0.357623	0.720625	1	no	ENSG00000224860.1	GXYLT1P2	processed_pseudogene
0.529572	-1.05677	2.14344	-0.493026	0.621994	1	no	ENSG00000254590.1	AP003396.2	processed_pseudogene
0.529743	0.687633	1.97835	0.347579	0.728157	1	no	ENSG00000125571.9	IL37	protein_coding
0.530326	-0.0795977	2.24285	-0.0354895	0.971689	1	no	ENSG00000278083.1	AC013476.1	processed_pseudogene
0.530346	-2.48246	1.84642	-1.34447	0.178795	0.849493	no	ENSG00000258925.2	NPM1P5	processed_pseudogene
0.5304	-1.19076	1.72186	-0.691556	0.489216	0.983076	no	ENSG00000145975.14	FAM217A	protein_coding
0.530449	0.473485	1.75304	0.270094	0.787088	1	no	ENSG00000257907.2	EEF1A1P17	processed_pseudogene
0.530478	-0.675528	1.98591	-0.34016	0.733736	1	no	ENSG00000234355.3	FTH1P27	unprocessed_pseudogene
0.530648	-0.572447	2.24374	-0.25513	0.798622	1	no	ENSG00000276241.1	AC243829.2	lncRNA
0.530698	-1.8483	1.56017	-1.18467	0.236147	0.892269	no	ENSG00000265342.1	AC011933.3	lncRNA
0.530888	-0.6	1.61254	-0.372085	0.70983	1	no	ENSG00000176343.5	RPL37AP8	processed_pseudogene
0.531059	-1.34371	1.77232	-0.758163	0.448353	0.975673	no	ENSG00000236483.1	MTND2P40	unprocessed_pseudogene
0.531161	-0.436573	2.0132	-0.216855	0.828321	1	no	ENSG00000230090.5	AC108025.1	lncRNA
0.531345	-3.78966	3.54388	-1.06935	0.284911	0.917455	no	ENSG00000267047.1	AC040977.2	lncRNA
0.53155	-0.355887	2.34626	-0.151683	0.879437	1	no	ENSG00000221962.5	TMEM14EP	transcribed_processed_pseudogene
0.531722	-0.937274	2.28231	-0.410669	0.681315	1	no	ENSG00000280362.1	AC084759.3	TEC
0.531899	1.27523	2.14374	0.594863	0.551935	0.991888	no	ENSG00000213303.3	AC008481.1	processed_pseudogene
0.531966	-1.84625	3.29292	-0.560673	0.575021	0.996504	no	ENSG00000249149.2	AC099522.1	transcribed_processed_pseudogene
0.531973	0.58561	1.7368	0.337177	0.735984	1	no	ENSG00000224541.1	AP001439.1	lncRNA
0.532115	1.98633	2.28944	0.867607	0.385609	0.960449	no	ENSG00000259336.1	AC021231.1	lncRNA
0.532125	-0.743931	1.92743	-0.38597	0.699519	1	no	ENSG00000114248.9	LRRC31	protein_coding
0.532307	-0.581075	1.97195	-0.294671	0.768245	1	no	ENSG00000261472.1	AC084064.1	lncRNA
0.532477	0.193812	2.27258	0.0852828	0.932037	1	no	ENSG00000182187.3	CRYGB	protein_coding
0.532488	0.620978	2.38694	0.260157	0.794743	1	no	ENSG00000258554.1	AC025162.1	lncRNA
0.532865	1.68055	2.22529	0.755202	0.450128	0.976602	no	ENSG00000235802.1	HCFC1-AS1	lncRNA
0.532924	-1.3149	1.62292	-0.810209	0.41782	0.967591	no	ENSG00000233947.1	AL353705.3	processed_pseudogene
0.533249	-1.97027	2.79983	-0.703709	0.481614	0.980763	no	ENSG00000283773.1	AL137798.3	transcribed_unprocessed_pseudogene
0.533325	0.805555	2.08157	0.386993	0.698761	1	no	ENSG00000237402.1	CAMTA1-IT1	lncRNA
0.533673	1.68485	1.59574	1.05584	0.291042	0.919166	no	ENSG00000258081.3	AL110292.1	lncRNA
0.533742	-2.45837	1.93529	-1.27029	0.203982	0.869887	no	ENSG00000222004.7	LINC02860	lncRNA
0.533778	1.475	3.07009	0.480443	0.630912	1	no	ENSG00000227676.3	LINC01068	lncRNA
0.534094	0.264838	1.6897	0.156737	0.875452	1	no	ENSG00000233099.1	AC095030.1	lncRNA
0.534178	1.41445	2.75442	0.51352	0.607587	0.999631	no	ENSG00000095981.10	KCNK16	protein_coding
0.534325	0	4.31954	0	1	1	no	ENSG00000213731.2	RAB5CP1	processed_pseudogene
0.534654	-0.918222	2.18675	-0.419902	0.674557	1	no	ENSG00000255893.1	AP000786.1	lncRNA
0.53472	-0.782986	2.63401	-0.29726	0.766268	1	no	ENSG00000103310.10	ZP2	protein_coding
0.534725	-1.96428	2.58999	-0.758411	0.448205	0.975673	no	ENSG00000235571.1	SNX18P14	processed_pseudogene
0.534845	0.266897	2.22458	0.119976	0.904502	1	no	ENSG00000230086.1	VN1R96P	unitary_pseudogene
0.534862	0	3.91424	0	1	1	no	ENSG00000230598.1	AL645937.3	transcribed_unprocessed_pseudogene
0.534909	-2.14143	1.85773	-1.15271	0.249029	0.897521	no	ENSG00000218233.1	NEPNP	unitary_pseudogene
0.535204	1.06218	2.12046	0.500919	0.616428	1	no	ENSG00000173610.12	UGT2A1	protein_coding
0.535426	0.732972	2.45191	0.298939	0.764987	1	no	ENSG00000279964.1	AC009949.1	TEC
0.535648	0.0489738	2.37575	0.020614	0.983554	1	no	ENSG00000204913.5	LRRC3C	protein_coding
0.535928	1.67827	2.36506	0.709608	0.477947	0.980304	no	ENSG00000267205.1	AC005954.2	lncRNA
0.536	-1.69554	1.95392	-0.867765	0.385523	0.960449	no	ENSG00000268472.2	AP002884.3	lncRNA
0.536042	-2.02618	1.76955	-1.14502	0.252199	0.899211	no	ENSG00000266936.1	AC011442.1	lncRNA
0.536203	-1.30802	2.933	-0.445969	0.65562	1	no	ENSG00000267396.1	AC090236.1	lncRNA
0.536231	0.811237	2.00493	0.40462	0.685757	1	no	ENSG00000267175.5	AC105094.2	lncRNA
0.536364	1.67439	2.18122	0.767636	0.442703	0.975436	no	ENSG00000256108.1	AC135586.1	processed_pseudogene
0.536452	0.3706	1.76064	0.210492	0.833284	1	no	ENSG00000180042.4	OR1R1P	protein_coding
0.536826	-0.153824	2.93336	-0.0524395	0.958179	1	no	ENSG00000234367.1	PFN1P3	processed_pseudogene
0.536845	0.396716	1.77622	0.223349	0.823264	1	no	ENSG00000240096.1	AL132838.1	processed_pseudogene
0.536887	-0.255887	1.94963	-0.131249	0.895578	1	no	ENSG00000142619.4	PADI3	protein_coding
0.536936	-1.93232	1.66274	-1.16213	0.245182	0.895115	no	ENSG00000230849.2	GOT2P2	processed_pseudogene
0.537259	2.89559	2.74958	1.0531	0.292294	0.920667	no	ENSG00000160181.8	TFF2	protein_coding
0.537475	0.9871	1.85001	0.533566	0.593642	0.998265	no	ENSG00000267507.1	AC010327.3	processed_pseudogene
0.537612	1.66725	2.70637	0.616047	0.537864	0.989076	no	ENSG00000241535.1	CBX5P1	processed_pseudogene
0.537715	-0.524499	2.09958	-0.249811	0.802734	1	no	ENSG00000283473.2	FAM240A	protein_coding
0.537795	0.350299	2.71715	0.128922	0.89742	1	no	ENSG00000235683.1	AC018442.1	processed_pseudogene
0.538115	1.62241	2.60381	0.623092	0.533224	0.987962	no	ENSG00000157060.15	SHCBP1L	protein_coding
0.538248	-0.799236	1.73506	-0.46064	0.645057	1	no	ENSG00000242100.2	RPL9P32	processed_pseudogene
0.538296	-0.665668	2.32477	-0.286336	0.77462	1	no	ENSG00000239513.5	LINC01210	lncRNA
0.538339	-1.95627	1.99273	-0.9817	0.326248	0.939477	no	ENSG00000248791.1	AC010627.1	processed_pseudogene
0.538474	0.690523	1.98247	0.348315	0.727603	1	no	ENSG00000271563.1	HIRAP1	processed_pseudogene
0.538475	0.515947	2.64461	0.195094	0.84532	1	no	ENSG00000187653.11	TMSB4XP8	processed_pseudogene
0.53858	0.448068	1.76253	0.254218	0.799327	1	no	ENSG00000241838.3	AP000529.1	processed_pseudogene
0.538658	0.7891	1.96431	0.401718	0.687891	1	no	ENSG00000235559.1	NOP56P1	processed_pseudogene
0.538772	-0.795539	1.76194	-0.451514	0.651619	1	no	ENSG00000266313.1	AC026254.2	lncRNA
0.538796	1.34856	2.6008	0.518518	0.604097	0.999631	no	ENSG00000250869.2	AC087359.1	unprocessed_pseudogene
0.538987	1.38127	2.28694	0.603983	0.545855	0.990966	no	ENSG00000228808.1	HMGB3P4	processed_pseudogene
0.539109	-1.5126	1.69592	-0.891904	0.372445	0.95508	no	ENSG00000235256.1	FKBP4P7	processed_pseudogene
0.539191	-0.226224	1.57761	-0.143396	0.885977	1	no	ENSG00000273090.1	AC007378.1	lncRNA
0.539487	-0.366833	2.04873	-0.179054	0.857895	1	no	ENSG00000237853.6	NFIA-AS1	lncRNA
0.539662	-0.804005	1.96289	-0.409602	0.682098	1	no	ENSG00000234772.1	LINC00412	lncRNA
0.539685	-1.04293	1.72774	-0.603639	0.546084	0.990966	no	ENSG00000236290.1	EEF1GP7	processed_pseudogene
0.540049	0.671745	2.54476	0.263972	0.791802	1	no	ENSG00000278920.1	AC005005.4	lncRNA
0.540141	1.07032	2.09123	0.511811	0.608783	0.999743	no	ENSG00000130383.7	FUT5	protein_coding
0.540235	-0.628097	3.0168	-0.2082	0.835073	1	no	ENSG00000169067.3	ACTBL2	protein_coding
0.540476	0.0739931	3.16015	0.0234144	0.98132	1	no	ENSG00000211938.2	IGHV3-7	IG_V_gene
0.540647	0.352823	2.09464	0.168441	0.866237	1	no	ENSG00000227933.1	AL357874.1	lncRNA
0.540704	0.120095	2.1363	0.0562163	0.95517	1	no	ENSG00000260951.1	AC005100.1	lncRNA
0.540955	1.24553	2.33464	0.533502	0.593686	0.998265	no	ENSG00000266908.1	AL121757.2	lncRNA
0.540958	-1.35484	1.81145	-0.747929	0.454503	0.976816	no	ENSG00000260617.1	AC138028.5	lncRNA
0.540973	0.991754	2.43929	0.406575	0.68432	1	no	ENSG00000259055.1	AL591770.1	lncRNA
0.541116	-0.241699	1.73879	-0.139004	0.889447	1	no	ENSG00000250321.1	AC079140.2	processed_pseudogene
0.541196	-0.360784	2.22165	-0.162395	0.870995	1	no	ENSG00000273069.1	AC211433.2	lncRNA
0.541206	-2.27493	2.27626	-0.999416	0.317593	0.935981	no	ENSG00000224714.2	LINC02671	lncRNA
0.541218	0.978124	1.7906	0.546254	0.584891	0.997722	no	ENSG00000227301.1	AL356489.1	lncRNA
0.541362	-0.441549	1.9015	-0.232211	0.816374	1	no	ENSG00000275374.1	AC113385.3	unprocessed_pseudogene
0.541362	2.11968	1.80831	1.17219	0.241121	0.892269	no	ENSG00000259512.3	HNRNPA1P5	processed_pseudogene
0.541404	2.15179	1.81797	1.18363	0.236561	0.892269	no	ENSG00000113302.4	IL12B	protein_coding
0.541476	1.93842	2.28401	0.848692	0.396053	0.964052	no	ENSG00000243772.7	KIR2DL3	protein_coding
0.541542	-0.374615	2.2141	-0.169195	0.865643	1	no	ENSG00000260470.1	AC023794.5	lncRNA
0.541547	0.316666	1.85763	0.170468	0.864642	1	no	ENSG00000274397.1	AL357153.4	unprocessed_pseudogene
0.541594	-1.68123	1.86739	-0.900309	0.367956	0.954343	no	ENSG00000213363.4	RPS3P6	processed_pseudogene
0.542064	-1.42143	2.00218	-0.709941	0.477741	0.980304	no	ENSG00000267282.1	AC011481.2	lncRNA
0.542094	-0.768418	2.48751	-0.30891	0.75739	1	no	ENSG00000277157.1	H4C4	protein_coding
0.542095	2.64272	2.28578	1.15616	0.247617	0.896434	no	ENSG00000109511.11	ANXA10	protein_coding
0.542144	-1.12042	2.30346	-0.486408	0.626678	1	no	ENSG00000234282.1	AL109809.2	unprocessed_pseudogene
0.542208	1.5333	2.41187	0.635732	0.524951	0.987962	no	ENSG00000232775.6	BMS1P22	transcribed_unprocessed_pseudogene
0.542425	0.894988	1.97961	0.452103	0.651195	1	no	ENSG00000249222.1	ATP5MGL	protein_coding
0.54258	2.31346	2.08958	1.10714	0.268232	0.908825	no	ENSG00000268794.1	VN1R90P	unprocessed_pseudogene
0.542882	-18.1366	5.48704	-3.30536	0.000948547	0.186017	no	ENSG00000263301.1	AC113189.3	lncRNA
0.543265	-0.562768	2.15557	-0.261076	0.794034	1	no	ENSG00000274736.4	CCL23	protein_coding
0.543434	-1.20838	1.89096	-0.639029	0.522804	0.987962	no	ENSG00000274051.1	AC005837.3	misc_RNA
0.543556	-2.16254	2.01642	-1.07246	0.283513	0.917455	no	ENSG00000267567.1	AC008736.2	lncRNA
0.543718	-0.0542605	1.67558	-0.0323831	0.974167	1	no	ENSG00000236512.1	AL390026.1	processed_pseudogene
0.54394	0.486014	1.82399	0.266456	0.789888	1	no	ENSG00000232917.5	HSPE1P6	processed_pseudogene
0.543981	-1.00966	4.15016	-0.243283	0.807786	1	no	ENSG00000203643.3	AC012456.1	lncRNA
0.54412	1.69891	1.94995	0.871254	0.383615	0.958542	no	ENSG00000233714.1	AC012506.3	lncRNA
0.544286	-2.54769	1.49028	-1.70953	0.0873523	0.744367	no	ENSG00000261570.1	AC073878.1	lncRNA
0.544341	-2.8166	2.43797	-1.15531	0.247964	0.896635	no	ENSG00000232333.1	RPS27AP2	processed_pseudogene
0.544599	-1.77931	2.47578	-0.718687	0.472334	0.979746	no	ENSG00000260389.1	WBP11P1	transcribed_processed_pseudogene
0.54462	0.926122	1.71014	0.541549	0.588129	0.997722	no	ENSG00000263680.2	AC007639.1	lncRNA
0.544779	-1.85901	2.09024	-0.889377	0.373801	0.955751	no	ENSG00000226822.2	LINC02785	lncRNA
0.544806	-1.15205	2.60197	-0.442759	0.65794	1	no	ENSG00000204941.13	PSG5	protein_coding
0.544817	-0.130024	1.82079	-0.0714107	0.943071	1	no	ENSG00000243672.1	RPS3AP40	processed_pseudogene
0.54507	-1.28726	1.42908	-0.900762	0.367715	0.954121	no	ENSG00000214890.3	AC020937.1	processed_pseudogene
0.545081	-0.472256	1.686	-0.280105	0.779397	1	no	ENSG00000264765.1	AC098850.2	lncRNA
0.545639	-0.425612	2.1606	-0.196988	0.843837	1	no	ENSG00000232208.2	AL139415.1	processed_pseudogene
0.545684	-0.922683	2.36477	-0.390179	0.696404	1	no	ENSG00000272537.1	AC005014.3	lncRNA
0.545745	2.32868	2.91174	0.799756	0.423852	0.969208	no	ENSG00000124196.5	GTSF1L	protein_coding
0.546009	2.31447	2.42586	0.954083	0.340042	0.944936	no	ENSG00000275945.1	EIF3FP1	processed_pseudogene
0.546232	-2.33855	2.5697	-0.910046	0.362798	0.952442	no	ENSG00000276664.1	AC004542.5	misc_RNA
0.546391	1.1073	1.88667	0.586906	0.557267	0.991888	no	ENSG00000229519.2	AL591866.1	processed_pseudogene
0.546512	-0.781153	2.01299	-0.388056	0.697975	1	no	ENSG00000253125.1	AC055854.1	lncRNA
0.5467	1.25801	2.50943	0.501313	0.616151	1	no	ENSG00000211697.4	TRGV5	TR_V_gene
0.546708	-1.15045	1.66674	-0.690236	0.490046	0.983076	no	ENSG00000258137.5	AC079313.2	lncRNA
0.546866	-0.684582	2.11368	-0.323882	0.746027	1	no	ENSG00000260235.1	AC105020.3	lncRNA
0.547003	-2.28115	1.91399	-1.19182	0.23333	0.89105	no	ENSG00000267420.1	AC007993.2	lncRNA
0.547022	-0.160979	1.89766	-0.0848303	0.932396	1	no	ENSG00000188451.8	SRP72P2	processed_pseudogene
0.547301	-0.229726	1.65245	-0.139021	0.889433	1	no	ENSG00000258640.3	RPL21P5	processed_pseudogene
0.547569	-2.14066	1.74817	-1.22451	0.220758	0.881412	no	ENSG00000214424.5	FAM149B1P1	processed_pseudogene
0.547583	-0.0609314	2.07477	-0.0293678	0.976571	1	no	ENSG00000253297.1	AC008627.1	lncRNA
0.547586	-2.2214	1.94949	-1.13948	0.254504	0.900024	no	ENSG00000226783.1	TLK1P1	processed_pseudogene
0.547602	-0.0235816	3.37028	-0.00699692	0.994417	1	no	ENSG00000232327.4	AC105917.1	processed_pseudogene
0.547605	0.528446	3.10452	0.170218	0.864839	1	no	ENSG00000259375.1	AC087286.3	lncRNA
0.547695	-0.424442	2.22326	-0.19091	0.848596	1	no	ENSG00000204814.5	AL935212.1	lncRNA
0.548013	-0.289531	1.68712	-0.171612	0.863742	1	no	ENSG00000241720.2	AL158847.1	lncRNA
0.548177	-0.53357	2.03715	-0.26192	0.793383	1	no	ENSG00000224521.1	AC098483.1	lncRNA
0.548328	0.853518	1.7278	0.493991	0.621312	1	no	ENSG00000270808.1	AC022400.3	processed_pseudogene
0.548817	-0.200376	1.69997	-0.11787	0.906171	1	no	ENSG00000230054.2	TEX53	protein_coding
0.54925	-1.8715	1.59848	-1.1708	0.241678	0.892269	no	ENSG00000226945.1	AC098935.1	processed_pseudogene
0.549282	-1.98437	1.66753	-1.19001	0.234043	0.89105	no	ENSG00000226361.5	TERF1P5	processed_pseudogene
0.549763	0.572365	2.03004	0.281947	0.777984	1	no	ENSG00000256902.1	IQSEC3P1	processed_pseudogene
0.549842	1.05847	2.3258	0.455101	0.649036	1	no	ENSG00000240063.1	AC069431.1	lncRNA
0.550013	1.05792	2.88452	0.366757	0.7138	1	no	ENSG00000272729.1	AC009336.1	lncRNA
0.550322	0.394352	4.04146	0.0975767	0.922268	1	no	ENSG00000269118.1	FAM90A28P	transcribed_unprocessed_pseudogene
0.550484	-0.334796	1.61938	-0.206744	0.83621	1	no	ENSG00000279598.1	AC009948.3	TEC
0.550493	0.935898	1.9525	0.479334	0.631701	1	no	ENSG00000121446.18	RGSL1	protein_coding
0.550522	1.71141	2.64454	0.64715	0.517535	0.98772	no	ENSG00000232034.1	AC092168.2	lncRNA
0.55056	-0.173677	1.87599	-0.0925785	0.926238	1	no	ENSG00000256746.5	MADD-AS1	lncRNA
0.550735	0.82568	2.07736	0.397466	0.691024	1	no	ENSG00000249252.5	C1QTNF7-AS1	lncRNA
0.550915	-1.11261	1.99536	-0.5576	0.577117	0.996647	no	ENSG00000229165.1	GDI2P1	processed_pseudogene
0.551169	1.92367	2.19037	0.878241	0.379813	0.957162	no	ENSG00000278462.1	AL359880.1	lncRNA
0.551224	2.55037	1.73381	1.47096	0.141301	0.816958	no	ENSG00000204296.11	TSBP1	protein_coding
0.551261	0.590147	2.55357	0.231106	0.817232	1	no	ENSG00000160349.9	LCN1	protein_coding
0.55175	0.333385	2.37145	0.140583	0.888199	1	no	ENSG00000268593.3	AC008749.1	processed_pseudogene
0.551768	0.551651	2.07634	0.265685	0.790482	1	no	ENSG00000269364.1	LINC01233	lncRNA
0.551857	2.58474	2.56129	1.00915	0.312901	0.934487	no	ENSG00000230628.1	AL160408.3	lncRNA
0.552141	-0.511028	3.11977	-0.163803	0.869886	1	no	ENSG00000264596.1	AP000897.1	lncRNA
0.552173	1.24438	1.84795	0.673385	0.500702	0.983247	no	ENSG00000229648.1	RPSAP22	processed_pseudogene
0.552251	2.59322	2.06055	1.25851	0.208208	0.872692	no	ENSG00000100012.11	SEC14L3	protein_coding
0.552268	1.3975	2.71974	0.513836	0.607366	0.999631	no	ENSG00000227440.1	ATP5MC1P4	processed_pseudogene
0.552295	-0.259059	5.50862	-0.047028	0.962491	1	no	ENSG00000277422.1	REXO1L6P	transcribed_processed_pseudogene
0.552407	1.40834	1.87	0.753122	0.451376	0.976602	no	ENSG00000239819.2	IGKV1D-8	IG_V_gene
0.55273	-0.371356	1.87897	-0.197638	0.843328	1	no	ENSG00000234073.1	AC011816.1	processed_pseudogene
0.552859	2.63086	2.10109	1.25214	0.210519	0.875122	no	ENSG00000233002.2	AC005324.1	lncRNA
0.553092	1.17252	3.54811	0.330463	0.74105	1	no	ENSG00000280002.1	AC078925.4	TEC
0.55315	1.24628	2.46327	0.505946	0.612895	1	no	ENSG00000237353.6	PATE4	protein_coding
0.553281	-0.0618468	2.15027	-0.0287623	0.977054	1	no	ENSG00000259601.2	AC092079.1	processed_pseudogene
0.553376	-0.402261	2.19578	-0.183197	0.854643	1	no	ENSG00000262884.1	AC015921.1	lncRNA
0.553495	-1.00598	2.69912	-0.372709	0.709365	1	no	ENSG00000231589.1	AC009110.1	lncRNA
0.553763	-0.291715	1.7629	-0.165475	0.86857	1	no	ENSG00000237285.1	HNRNPA1P2	processed_pseudogene
0.553787	0.0163791	1.68989	0.00969245	0.992267	1	no	ENSG00000226982.4	CENPCP1	processed_pseudogene
0.55381	1.72577	1.75314	0.984385	0.324926	0.939086	no	ENSG00000267123.5	SCAT1	lncRNA
0.553875	0.848323	1.89284	0.448174	0.654028	1	no	ENSG00000117507.6	FMO6P	transcribed_unitary_pseudogene
0.554046	0.992573	1.88797	0.525736	0.599071	0.998938	no	ENSG00000266522.1	AP005242.2	unprocessed_pseudogene
0.554077	-1.2449	1.99566	-0.623802	0.532757	0.987962	no	ENSG00000261480.1	GOLGA8M	lncRNA
0.554141	-0.257235	1.76015	-0.146144	0.883808	1	no	ENSG00000228648.1	AL353747.2	lncRNA
0.554369	1.04116	1.80103	0.578091	0.563203	0.993199	no	ENSG00000261588.1	AC093249.4	processed_pseudogene
0.554432	-0.6978	1.92665	-0.362184	0.717215	1	no	ENSG00000226439.3	AC108161.1	processed_pseudogene
0.554477	-0.260217	2.70617	-0.0961568	0.923396	1	no	ENSG00000229917.2	RPL7P46	processed_pseudogene
0.554489	-2.32637	1.6665	-1.39597	0.162725	0.837123	no	ENSG00000274135.1	AC073335.2	misc_RNA
0.554767	-0.158043	1.55088	-0.101905	0.918832	1	no	ENSG00000233388.2	AL022334.1	processed_pseudogene
0.554922	-2.2456	2.3637	-0.950034	0.342095	0.944936	no	ENSG00000271584.2	LINC02550	lncRNA
0.554947	0.869591	1.91949	0.453031	0.650526	1	no	ENSG00000271615.1	ACTG1P22	transcribed_processed_pseudogene
0.555004	-1.25229	1.75121	-0.715101	0.474546	0.979865	no	ENSG00000225071.1	AC004552.1	processed_pseudogene
0.555016	0.68457	2.37292	0.288492	0.77297	1	no	ENSG00000277463.1	AC080038.2	lncRNA
0.555324	-2.45464	1.77854	-1.38014	0.167543	0.841803	no	ENSG00000235779.7	AC079779.3	lncRNA
0.555341	0.0451188	1.9947	0.0226193	0.981954	1	no	ENSG00000254127.1	IGLCOR22-1	IG_C_pseudogene
0.555445	-1.56425	1.62395	-0.963239	0.335428	0.9444	no	ENSG00000230508.1	RPL19P21	processed_pseudogene
0.555586	3.63765	5.47463	0.664456	0.506399	0.984774	no	ENSG00000276911.1	ENSG00000276911
0.555646	0.65414	1.92842	0.33921	0.734451	1	no	ENSG00000272567.1	AC109347.2	lncRNA
0.555753	-0.76562	1.51025	-0.506949	0.612191	1	no	ENSG00000234521.2	AC005041.2	transcribed_unitary_pseudogene
0.556114	-1.78123	1.8203	-0.97854	0.327807	0.939958	no	ENSG00000271366.1	AC002128.2	lncRNA
0.556168	0.139928	1.86321	0.0751009	0.940134	1	no	ENSG00000256633.1	PDE2A-AS2	lncRNA
0.556175	1.07866	1.87091	0.576543	0.564248	0.993321	no	ENSG00000232079.6	LINC01697	lncRNA
0.556243	-1.38153	1.85416	-0.7451	0.456211	0.977711	no	ENSG00000274797.1	AC008121.3	lncRNA
0.556343	-0.839488	1.81392	-0.462803	0.643505	1	no	ENSG00000223930.5	AC117453.1	lncRNA
0.556479	0.73558	2.12513	0.346133	0.729242	1	no	ENSG00000278595.1	AL133396.1	lncRNA
0.55706	-0.920996	3.77888	-0.243722	0.807446	1	no	ENSG00000283303.1	AC073869.3	lncRNA
0.55716	-1.14191	2.32269	-0.491634	0.622978	1	no	ENSG00000228169.3	PPIAP19	processed_pseudogene
0.557366	-0.571442	1.67882	-0.340383	0.733568	1	no	ENSG00000233706.1	AL353689.2	lncRNA
0.557659	-0.359337	2.34714	-0.153096	0.878323	1	no	ENSG00000263821.1	AP005121.2	lncRNA
0.557825	0.594054	2.01679	0.294554	0.768335	1	no	ENSG00000254960.2	KIRREL3-AS2	lncRNA
0.558003	0.287991	1.94737	0.147887	0.882432	1	no	ENSG00000256494.1	LINC02825	lncRNA
0.558329	0.234644	1.98363	0.11829	0.905838	1	no	ENSG00000255226.1	LINC02690	lncRNA
0.558569	-0.571923	1.92451	-0.297178	0.76633	1	no	ENSG00000225558.1	UBE2D3P2	processed_pseudogene
0.558725	1.62062	1.9919	0.813606	0.415871	0.966918	no	ENSG00000100253.12	MIOX	protein_coding
0.558937	1.95925	3.99681	0.490203	0.62399	1	no	ENSG00000239855.1	IGKV1-6	IG_V_gene
0.559003	-0.136418	1.87028	-0.0729402	0.941854	1	no	ENSG00000220506.2	AL136310.1	processed_pseudogene
0.559037	1.72555	2.2083	0.781391	0.434573	0.973498	no	ENSG00000188822.7	CNR2	protein_coding
0.559055	2.81252	3.31183	0.849233	0.395752	0.964052	no	ENSG00000265073.1	AC010761.2	lncRNA
0.559124	2.28643	2.15691	1.06005	0.289122	0.918901	no	ENSG00000267658.1	AC099811.3	lncRNA
0.559267	2.72212	2.99282	0.909548	0.363061	0.952442	no	ENSG00000153684.14	GOLGA8F	protein_coding
0.559679	-0.539071	2.51535	-0.214313	0.830303	1	no	ENSG00000260232.1	PWRN4	lncRNA
0.559808	0.952344	2.73963	0.347617	0.728128	1	no	ENSG00000267095.1	AC025048.1	lncRNA
0.559883	0.208792	2.34696	0.0889625	0.929112	1	no	ENSG00000237423.1	LINC01522	lncRNA
0.559915	0.0877622	2.02467	0.0433464	0.965425	1	no	ENSG00000277250.1	AC079945.2	misc_RNA
0.560122	-2.02837	1.71215	-1.18469	0.236139	0.892269	no	ENSG00000233045.1	RPL15P5	processed_pseudogene
0.560367	0.644831	2.0144	0.32011	0.748885	1	no	ENSG00000253369.1	AC022034.3	lncRNA
0.560903	-0.841111	3.55787	-0.236408	0.813116	1	no	ENSG00000213216.2	AC007066.1	processed_pseudogene
0.561044	1.60761	3.03069	0.530443	0.595805	0.998938	no	ENSG00000276096.1	Metazoa_SRP	misc_RNA
0.561607	-1.38036	2.38546	-0.578656	0.562822	0.993199	no	ENSG00000239454.1	LINC02047	lncRNA
0.562153	0.325755	1.66209	0.195992	0.844617	1	no	ENSG00000235123.5	DSCAM-AS1	lncRNA
0.562219	1.60648	1.74118	0.922636	0.356197	0.949144	no	ENSG00000253853.1	AC246817.1	lncRNA
0.562226	-0.00411788	1.73352	-0.00237545	0.998105	1	no	ENSG00000279812.1	AC120057.4	TEC
0.562339	-0.774864	1.82354	-0.424924	0.670892	1	no	ENSG00000173769.4	TOPAZ1	protein_coding
0.562611	0.146682	1.82429	0.080405	0.935915	1	no	ENSG00000254651.1	AC018716.1	lncRNA
0.562732	-0.637398	2.14927	-0.296565	0.766799	1	no	ENSG00000243243.5	AC073130.2	lncRNA
0.562884	1.05249	2.466	0.426803	0.669523	1	no	ENSG00000185203.12	WASIR1	lncRNA
0.563123	-2.43541	1.66626	-1.4616	0.143851	0.81947	no	ENSG00000182177.13	ASB18	protein_coding
0.563139	1.87578	2.03884	0.92002	0.357562	0.950166	no	ENSG00000106038.12	EVX1	protein_coding
0.56328	-0.55439	2.35547	-0.235363	0.813927	1	no	ENSG00000250893.1	AC098869.2	lncRNA
0.563615	0.150179	2.27212	0.0660967	0.947301	1	no	ENSG00000244623.1	OR2AE1	protein_coding
0.5639	0.579256	2.41695	0.239664	0.81059	1	no	ENSG00000237979.1	DNAJB12P1	processed_pseudogene
0.564132	0.340979	1.65951	0.20547	0.837205	1	no	ENSG00000264769.1	AC145207.8	lncRNA
0.56421	1.97781	2.54074	0.778438	0.436311	0.973909	no	ENSG00000106031.7	HOXA13	protein_coding
0.564443	0.92891	2.54506	0.364986	0.715122	1	no	ENSG00000226281.2	AL031123.1	lncRNA
0.564537	1.15061	1.91486	0.600886	0.547916	0.991227	no	ENSG00000260895.1	AP003071.1	lncRNA
0.564556	-0.830185	1.81796	-0.456657	0.647918	1	no	ENSG00000213711.3	PHBP7	processed_pseudogene
0.564971	2.07943	1.74552	1.1913	0.233537	0.89105	no	ENSG00000136688.10	IL36G	protein_coding
0.565377	-0.601912	2.24358	-0.268282	0.788482	1	no	ENSG00000233535.1	AC003035.2	lncRNA
0.565686	-0.821757	2.39231	-0.343499	0.731223	1	no	ENSG00000234123.1	RHBDF1P1	processed_pseudogene
0.565992	0.509612	5.5162	0.0923845	0.926393	1	no	ENSG00000257355.1	AC008770.1	protein_coding
0.566435	0.13117	1.67749	0.0781944	0.937673	1	no	ENSG00000230098.1	TCERG1L-AS1	lncRNA
0.566442	3.65258	3.8014	0.96085	0.336627	0.944508	no	ENSG00000272478.1	AL020996.3	lncRNA
0.566555	1.93913	1.97208	0.983295	0.325462	0.939358	no	ENSG00000248663.6	LINC00992	lncRNA
0.56658	-0.281698	1.53719	-0.183255	0.854598	1	no	ENSG00000230523.1	LINC01756	lncRNA
0.566584	2.69784	2.63913	1.02225	0.306664	0.931146	no	ENSG00000265916.1	AC015818.5	processed_pseudogene
0.566876	0	5.51593	0	1	1	no	ENSG00000269460.1	AC005515.1	lncRNA
0.566956	0.21903	3.08407	0.0710199	0.943382	1	no	ENSG00000225715.1	AL512504.1	processed_pseudogene
0.566973	-1.52429	1.90072	-0.801951	0.422581	0.969096	no	ENSG00000251518.1	LINC02110	lncRNA
0.567065	-2.17606	1.58313	-1.37453	0.169277	0.842872	no	ENSG00000264078.1	AC114488.2	lncRNA
0.567326	-2.61709	1.62217	-1.61333	0.106674	0.777095	no	ENSG00000255933.1	AC117500.2	lncRNA
0.567414	-0.662551	1.93586	-0.342251	0.732162	1	no	ENSG00000262352.1	LINC02564	lncRNA
0.567469	-0.624744	1.5405	-0.405545	0.685077	1	no	ENSG00000273258.1	AC016737.2	lncRNA
0.567469	-0.0277473	1.74451	-0.0159056	0.98731	1	no	ENSG00000224661.1	AC010907.1	lncRNA
0.567584	-2.20956	1.8648	-1.18488	0.236064	0.892269	no	ENSG00000261348.1	LINC02136	lncRNA
0.567668	-2.48989	2.35596	-1.05685	0.290581	0.919055	no	ENSG00000229835.2	KHSRPP1	processed_pseudogene
0.567769	0.306451	1.70832	0.179388	0.857633	1	no	ENSG00000283627.1	AL137785.1	lncRNA
0.567826	-2.94269	3.34687	-0.879236	0.379273	0.957162	no	ENSG00000170369.3	CST2	protein_coding
0.56791	2.67567	4.19192	0.638292	0.523284	0.987962	no	ENSG00000266925.1	AC015818.7	lncRNA
0.567964	-0.0943349	2.47074	-0.0381808	0.969544	1	no	ENSG00000228600.1	POLR2CP1	processed_pseudogene
0.568114	-0.614108	1.80037	-0.341101	0.733027	1	no	ENSG00000249451.1	AC021491.1	lncRNA
0.568317	0.661497	2.50576	0.26399	0.791788	1	no	ENSG00000223387.6	LINC02068	lncRNA
0.568413	2.58126	2.61516	0.98704	0.323623	0.938791	no	ENSG00000184115.17	AC112229.1	transcribed_unprocessed_pseudogene
0.568514	1.04388	2.22307	0.469568	0.638664	1	no	ENSG00000271825.1	AC019080.3	lncRNA
0.568516	1.46579	1.91076	0.767124	0.443008	0.975436	no	ENSG00000229515.1	FLT1P1	processed_pseudogene
0.568677	2.04648	1.96126	1.04345	0.29674	0.924373	no	ENSG00000181626.11	ANKRD62	protein_coding
0.569119	-2.3041	1.79199	-1.28578	0.19852	0.866344	no	ENSG00000257897.1	AC139697.1	processed_pseudogene
0.570355	2.35874	2.29115	1.0295	0.303245	0.930161	no	ENSG00000273331.1	TM4SF19-TCTEX1D2	protein_coding
0.570397	-0.736231	2.0149	-0.365394	0.714817	1	no	ENSG00000239587.1	ENSG00000239587
0.571261	-1.75072	2.13928	-0.818368	0.413147	0.966642	no	ENSG00000282692.1	AC129915.3	lncRNA
0.571264	0.331009	2.2013	0.15037	0.880473	1	no	ENSG00000215692.2	AC114730.1	lncRNA
0.571423	0.255344	2.16124	0.118147	0.905951	1	no	ENSG00000254173.1	ENSG00000254173
0.571502	-1.05768	1.69412	-0.624329	0.532412	0.987962	no	ENSG00000242578.1	AC073288.2	lncRNA
0.57159	-0.00514068	2.49286	-0.00206216	0.998355	1	no	ENSG00000241213.1	LINC02024	lncRNA
0.571709	1.08526	2.56802	0.422604	0.672584	1	no	ENSG00000253372.5	AC016405.1	lncRNA
0.571842	-2.58179	1.78818	-1.44381	0.148793	0.825369	no	ENSG00000262692.1	AC116914.2	lncRNA
0.571964	-0.656723	2.42689	-0.270603	0.786697	1	no	ENSG00000227032.1	RPS2P36	processed_pseudogene
0.572153	2.0157	1.86314	1.08188	0.279304	0.914934	no	ENSG00000227245.1	AC092042.1	lncRNA
0.572279	-0.264716	4.02365	-0.0657901	0.947545	1	no	ENSG00000273445.1	AC133644.1	lncRNA
0.572622	-1.32089	2.10531	-0.62741	0.530391	0.987962	no	ENSG00000255160.5	AC009652.1	lncRNA
0.572757	0.394126	1.82889	0.2155	0.829378	1	no	ENSG00000172362.2	OR5B12	protein_coding
0.572832	1.57411	2.14375	0.734279	0.462779	0.978188	no	ENSG00000203740.3	METTL11B	protein_coding
0.572875	0.802311	2.18415	0.367333	0.713371	1	no	ENSG00000260600.1	AC092125.1	lncRNA
0.573037	-2.68813	1.87678	-1.43231	0.152054	0.830378	no	ENSG00000230965.1	SNX18P13	processed_pseudogene
0.573621	-0.878693	1.94794	-0.451087	0.651927	1	no	ENSG00000278911.1	AC015819.3	lncRNA
0.573966	0.619249	2.42426	0.255438	0.798385	1	no	ENSG00000259892.1	AC027139.1	unprocessed_pseudogene
0.574063	1.46121	2.70781	0.539628	0.589454	0.997722	no	ENSG00000228262.8	LINC01320	lncRNA
0.574149	0.954431	2.45455	0.388841	0.697394	1	no	ENSG00000234206.5	AL121957.1	lncRNA
0.574176	-1.26134	2.3803	-0.52991	0.596174	0.998938	no	ENSG00000232596.2	LINC01646	lncRNA
0.574255	-1.8517	1.74051	-1.06388	0.287382	0.917684	no	ENSG00000239926.1	PRDX3P4	processed_pseudogene
0.574664	0.138588	1.76539	0.0785028	0.937428	1	no	ENSG00000225385.3	AL353572.1	processed_pseudogene
0.574674	0	5.51593	0	1	1	no	ENSG00000277862.1	PRAMEF34P	unprocessed_pseudogene
0.574946	-1.63066	1.91341	-0.852227	0.394088	0.963625	no	ENSG00000225559.1	AC083867.2	lncRNA
0.575192	-1.31856	1.66893	-0.790065	0.42949	0.971114	no	ENSG00000279590.1	AC005786.4	TEC
0.575293	0.865231	2.1063	0.410783	0.681231	1	no	ENSG00000204832.9	ST8SIA6-AS1	lncRNA
0.575377	0.681009	2.01078	0.338679	0.734851	1	no	ENSG00000236867.1	Z98885.1	processed_pseudogene
0.575406	0.965428	1.75215	0.550995	0.581637	0.997311	no	ENSG00000234981.1	AC244034.1	processed_pseudogene
0.57563	1.49064	2.74019	0.543989	0.586449	0.997722	no	ENSG00000227683.1	AL358394.1	lncRNA
0.575764	0.251046	1.81653	0.138201	0.890081	1	no	ENSG00000258112.1	CCNG2P1	processed_pseudogene
0.575877	0.892284	1.68583	0.529286	0.596607	0.998938	no	ENSG00000203397.2	AL139400.1	processed_pseudogene
0.576225	-0.979711	2.17485	-0.450474	0.652369	1	no	ENSG00000102970.10	CCL17	protein_coding
0.57628	-0.942102	1.92502	-0.4894	0.624559	1	no	ENSG00000260868.1	LINC01960	lncRNA
0.576286	0.790706	1.77402	0.445713	0.655805	1	no	ENSG00000272754.1	AL133245.1	lncRNA
0.576297	0.916069	1.98559	0.461359	0.644541	1	no	ENSG00000277210.3	AC090164.3	lncRNA
0.576359	2.76749	1.94949	1.4196	0.155725	0.832043	no	ENSG00000224354.2	MTND2P5	processed_pseudogene
0.576626	0.614617	1.43977	0.426885	0.669463	1	no	ENSG00000227006.1	AL136988.2	lncRNA
0.576639	1.78505	2.40405	0.742515	0.457775	0.978121	no	ENSG00000197576.13	HOXA4	protein_coding
0.57694	0.879991	1.86386	0.472134	0.636831	1	no	ENSG00000279512.1	AC011755.1	TEC
0.577428	-0.265714	2.02396	-0.131284	0.895551	1	no	ENSG00000224789.1	AC012363.1	lncRNA
0.577465	-0.66733	1.90911	-0.34955	0.726676	1	no	ENSG00000236567.2	TCF3P1	processed_pseudogene
0.577719	-0.579708	1.92125	-0.301735	0.762854	1	no	ENSG00000278700.1	Metazoa_SRP	misc_RNA
0.577776	1.65033	2.08924	0.789917	0.429576	0.971114	no	ENSG00000235499.1	AC073046.1	lncRNA
0.578028	-1.05968	2.00794	-0.527747	0.597675	0.998938	no	ENSG00000260596.5	DUX4	protein_coding
0.578077	0.425141	5.51607	0.0770731	0.938565	1	no	ENSG00000276775.1	IGHV4-4	IG_V_gene
0.578083	-1.12101	1.63765	-0.684527	0.493643	0.983076	no	ENSG00000261813.2	AC015720.2	processed_pseudogene
0.578247	-0.345888	1.68423	-0.205369	0.837284	1	no	ENSG00000274259.2	SYNGAP1-AS1	lncRNA
0.578252	0.0392561	1.52755	0.0256988	0.979498	1	no	ENSG00000255727.1	LINC01489	lncRNA
0.578872	-1.93413	1.62221	-1.19228	0.23315	0.89105	no	ENSG00000225330.1	AF064860.1	lncRNA
0.578983	-1.04936	1.78285	-0.588586	0.556139	0.991888	no	ENSG00000232757.1	ETF1P1	processed_pseudogene
0.579486	0.33685	1.58279	0.212821	0.831467	1	no	ENSG00000279390.1	AF127577.6	TEC
0.579488	1.11443	2.06341	0.540092	0.589134	0.997722	no	ENSG00000232393.1	RPL5P6	processed_pseudogene
0.579685	-0.593164	2.26274	-0.262144	0.79321	1	no	ENSG00000274044.4	FAM230J	lncRNA
0.579713	-1.4282	1.97438	-0.723365	0.469456	0.979696	no	ENSG00000232953.1	HSPA8P18	processed_pseudogene
0.579805	2.05271	2.18966	0.937457	0.348523	0.946377	no	ENSG00000166917.10	MIR202HG	lncRNA
0.579921	1.08504	4.02626	0.269492	0.787551	1	no	ENSG00000204532.6	ZSCAN5C	protein_coding
0.580101	1.21462	1.72291	0.704981	0.480822	0.980681	no	ENSG00000276727.1	AC137834.2	lncRNA
0.580163	-0.0152195	1.7874	-0.00851487	0.993206	1	no	ENSG00000235522.6	AC010978.1	lncRNA
0.580179	0.239533	1.7442	0.137331	0.890769	1	no	ENSG00000227337.1	RPL23AP43	processed_pseudogene
0.580194	-3.2586	2.07458	-1.57073	0.116246	0.792373	no	ENSG00000236817.5	AL606804.1	lncRNA
0.580449	0.262743	1.91871	0.136938	0.89108	1	no	ENSG00000173578.7	XCR1	protein_coding
0.580557	-0.641499	2.26723	-0.282944	0.77722	1	no	ENSG00000267758.1	AC099811.4	lncRNA
0.580831	1.80402	2.87693	0.627065	0.530616	0.987962	no	ENSG00000205716.4	FAM183DP	processed_pseudogene
0.5809	0.12474	1.8429	0.0676867	0.946035	1	no	ENSG00000261541.1	AC138915.3	lncRNA
0.581475	2.14964	3.00703	0.714873	0.474688	0.979865	no	ENSG00000233524.1	RANP8	processed_pseudogene
0.581548	-0.96341	1.8402	-0.523536	0.600601	0.998972	no	ENSG00000273012.1	AL353600.1	lncRNA
0.581602	1.67583	1.87278	0.894834	0.370876	0.95508	no	ENSG00000264739.1	AC093484.2	lncRNA
0.581968	-0.941558	2.19886	-0.428204	0.668503	1	no	ENSG00000253931.1	AC105118.1	lncRNA
0.582024	-1.08578	1.73261	-0.626676	0.530872	0.987962	no	ENSG00000238247.2	AC006210.2	processed_pseudogene
0.582155	1.4348	2.17032	0.661102	0.508547	0.985158	no	ENSG00000268849.5	SIGLEC22P	transcribed_unprocessed_pseudogene
0.582327	-0.933297	1.76346	-0.529243	0.596637	0.998938	no	ENSG00000225891.1	DHDDS-AS1	lncRNA
0.582478	1.67463	3.51915	0.475862	0.634173	1	no	ENSG00000279222.1	AC025183.2	TEC
0.582608	-0.402552	1.83942	-0.218848	0.826769	1	no	ENSG00000268564.1	AC003956.1	lncRNA
0.582632	1.05772	3.05768	0.345923	0.729401	1	no	ENSG00000270279.1	AL132655.3	lncRNA
0.582751	-0.883224	1.74837	-0.505172	0.613438	1	no	ENSG00000279416.1	AC099689.1	TEC
0.582831	-1.03198	2.0333	-0.507539	0.611776	1	no	ENSG00000266445.1	NARF-AS1	lncRNA
0.582888	-2.09952	3.98883	-0.526351	0.598644	0.998938	no	ENSG00000214336.4	FOXI3	protein_coding
0.582901	0.340539	1.73778	0.195962	0.84464	1	no	ENSG00000225798.1	AC025918.1	lncRNA
0.583137	2.2379	2.09722	1.06708	0.285938	0.917455	no	ENSG00000234737.1	KRT18P15	processed_pseudogene
0.583147	-1.09386	1.94298	-0.562981	0.573448	0.996434	no	ENSG00000257513.7	NPIPB1P	transcribed_unprocessed_pseudogene
0.583381	0.229564	1.76753	0.129878	0.896663	1	no	ENSG00000232587.1	EEF1A1P3	processed_pseudogene
0.583937	1.92794	2.3901	0.806634	0.419877	0.968135	no	ENSG00000260403.1	AC120498.3	lncRNA
0.584016	0.380572	1.72832	0.220198	0.825717	1	no	ENSG00000223583.1	AL513365.1	processed_pseudogene
0.584088	-2.20015	1.56978	-1.40156	0.161045	0.835853	no	ENSG00000224883.1	Z99716.1	lncRNA
0.584575	-1.11747	1.61336	-0.692632	0.488541	0.983076	no	ENSG00000251330.3	AC114939.1	lncRNA
0.584694	-2.72876	1.75295	-1.55666	0.119551	0.795789	no	ENSG00000259199.1	AC022523.1	lncRNA
0.585037	0.541474	1.73027	0.312943	0.754324	1	no	ENSG00000227159.8	DDX11L16	unprocessed_pseudogene
0.585236	0.776807	1.8312	0.424207	0.671415	1	no	ENSG00000264151.5	AC090403.1	lncRNA
0.585243	-0.303626	1.92384	-0.157823	0.874596	1	no	ENSG00000123388.4	HOXC11	protein_coding
0.585494	0.107409	2.40073	0.0447401	0.964314	1	no	ENSG00000135355.4	GJA10	protein_coding
0.585849	-0.713189	2.07022	-0.344499	0.730471	1	no	ENSG00000268095.1	ZNF649-AS1	lncRNA
0.585866	0.170401	2.21096	0.0770713	0.938567	1	no	ENSG00000233214.1	AC002511.2	lncRNA
0.585897	-0.391966	2.58156	-0.151833	0.879319	1	no	ENSG00000259677.1	AC027176.2	processed_pseudogene
0.586087	2.2117	1.95838	1.12935	0.258749	0.903627	no	ENSG00000267734.1	AL121989.1	lncRNA
0.586191	0.674987	1.99034	0.339132	0.73451	1	no	ENSG00000234003.1	MTATP6P27	unprocessed_pseudogene
0.586589	-0.925185	1.79611	-0.515105	0.60648	0.999631	no	ENSG00000182347.10	PDSS1P1	processed_pseudogene
0.586634	0.91335	2.29891	0.397297	0.691149	1	no	ENSG00000276903.1	H2AC16	protein_coding
0.586873	-1.17771	1.82446	-0.645511	0.518596	0.987962	no	ENSG00000253519.1	AC106801.1	lncRNA
0.586905	1.62527	2.68723	0.604813	0.545303	0.990938	no	ENSG00000170777.10	TPD52L3	protein_coding
0.587048	-1.68321	1.73369	-0.970881	0.331607	0.942766	no	ENSG00000213480.3	AC093816.1	processed_pseudogene
0.587069	-1.81537	3.34711	-0.542368	0.587565	0.997722	no	ENSG00000274266.1	SNORA73A	snoRNA
0.587356	-1.10822	1.8276	-0.606378	0.544264	0.990279	no	ENSG00000280225.1	AC237221.2	TEC
0.587458	1.92674	1.73363	1.11139	0.266401	0.907629	no	ENSG00000275850.1	AC005912.2	lncRNA
0.587659	-0.605504	1.6715	-0.362252	0.717163	1	no	ENSG00000274904.1	AC093512.1	lncRNA
0.587706	0.12661	3.06926	0.041251	0.967096	1	no	ENSG00000254550.1	OMP	protein_coding
0.587821	0.107644	3.227	0.0333574	0.97339	1	no	ENSG00000238015.2	AC104837.2	processed_pseudogene
0.58795	2.01376	1.857	1.08442	0.278179	0.91485	no	ENSG00000237852.1	AC119800.1	lncRNA
0.588003	3.37783	5.47805	0.61661	0.537492	0.989076	no	ENSG00000257000.1	AC137590.1	lncRNA
0.588148	1.21177	1.76941	0.684843	0.493443	0.983076	no	ENSG00000277589.1	AC244093.4	lncRNA
0.588267	2.31039	1.83245	1.26082	0.207375	0.871895	no	ENSG00000114638.7	UPK1B	protein_coding
0.588282	0.396984	2.13666	0.185796	0.852604	1	no	ENSG00000234705.1	HMGA1P4	lncRNA
0.588315	0.56177	1.83206	0.306632	0.759123	1	no	ENSG00000242325.1	RPS12P31	processed_pseudogene
0.58846	0.82051	2.28234	0.359503	0.719219	1	no	ENSG00000269482.1	Z69720.1	lncRNA
0.588499	0.589588	1.69405	0.348035	0.727814	1	no	ENSG00000206013.2	IFITM5	protein_coding
0.58866	0.789935	1.87354	0.421626	0.673298	1	no	ENSG00000227321.2	MTND4P15	unprocessed_pseudogene
0.588714	0.258078	1.9251	0.13406	0.893355	1	no	ENSG00000259271.1	ANKRD62P1	transcribed_unprocessed_pseudogene
0.5895	1.3024	2.41397	0.539527	0.589523	0.997722	no	ENSG00000248459.1	AC083906.1	processed_pseudogene
0.589574	-2.0385	1.57668	-1.2929	0.196044	0.863883	no	ENSG00000256723.1	AP003717.3	processed_pseudogene
0.589772	1.50519	3.05131	0.493293	0.621805	1	no	ENSG00000251194.2	AL133330.1	lncRNA
0.590029	-2.86317	1.77551	-1.61259	0.106834	0.777095	no	ENSG00000231194.1	FARP1-AS1	lncRNA
0.590067	-0.407418	1.60259	-0.254225	0.799321	1	no	ENSG00000267682.1	AC016590.2	lncRNA
0.590087	0.656772	1.91128	0.343629	0.731126	1	no	ENSG00000255853.1	AC006065.1	processed_pseudogene
0.590104	0.80487	1.83963	0.437517	0.661737	1	no	ENSG00000267978.5	MAGEA9B	protein_coding
0.590336	1.18894	2.73692	0.434409	0.663991	1	no	ENSG00000232486.1	AL592437.2	processed_pseudogene
0.590524	1.71171	2.3056	0.742412	0.457838	0.978121	no	ENSG00000283240.1	AC007529.2	lncRNA
0.590533	0.222371	1.99183	0.111641	0.911108	1	no	ENSG00000211817.2	TRAV38-2DV8	TR_V_gene
0.590576	-2.21374	1.66425	-1.33018	0.183459	0.856578	no	ENSG00000243915.1	THAP12P2	processed_pseudogene
0.590581	-1.02234	1.97584	-0.517419	0.604864	0.999631	no	ENSG00000237217.1	AC008074.1	processed_pseudogene
0.590693	0.634535	2.63739	0.240592	0.809872	1	no	ENSG00000218839.4	FAM138C	lncRNA
0.590763	0.721245	2.47423	0.291503	0.770667	1	no	ENSG00000250424.4	AC004691.2	protein_coding
0.590937	1.35445	2.80209	0.483371	0.628832	1	no	ENSG00000254917.1	OR7E15P	unprocessed_pseudogene
0.591168	1.35064	1.97927	0.682392	0.494991	0.983118	no	ENSG00000203307.2	FAM78B-AS1	lncRNA
0.591185	0.527725	1.86489	0.282979	0.777193	1	no	ENSG00000237729.2	AC002075.2	processed_pseudogene
0.591196	-0.483711	1.98778	-0.243342	0.80774	1	no	ENSG00000266946.1	MRPL37P1	processed_pseudogene
0.591349	-2.73832	1.6685	-1.64119	0.100759	0.7683	no	ENSG00000223431.1	MTND6P21	processed_pseudogene
0.59143	0.979468	3.01262	0.325122	0.745089	1	no	ENSG00000260053.2	ABCB10P4	processed_pseudogene
0.591681	-0.517036	1.90714	-0.271105	0.78631	1	no	ENSG00000198685.3	LINC01565	lncRNA
0.59186	1.45218	2.17141	0.668771	0.503642	0.983643	no	ENSG00000263096.1	AC007638.2	lncRNA
0.592014	0.0010885	2.08779	0.000521365	0.999584	1	no	ENSG00000154198.14	CYP4Z2P	transcribed_unprocessed_pseudogene
0.592162	0.865821	2.47618	0.34966	0.726594	1	no	ENSG00000260558.1	AC018557.2	lncRNA
0.592594	0.608017	2.42334	0.250901	0.801891	1	no	ENSG00000270909.1	CR788268.1	processed_pseudogene
0.592707	2.45665	1.94729	1.26157	0.207104	0.871895	no	ENSG00000255118.1	AP003306.2	lncRNA
0.592977	-1.87099	1.64829	-1.13511	0.25633	0.901016	no	ENSG00000232362.1	ATP5MGP2	processed_pseudogene
0.593041	-0.42668	1.90403	-0.224093	0.822685	1	no	ENSG00000228786.5	LINC00266-4P	lncRNA
0.593047	-2.09047	2.97581	-0.702488	0.482375	0.980824	no	ENSG00000235254.3	TMEM185AP1	unprocessed_pseudogene
0.593052	2.30466	2.26236	1.0187	0.308347	0.932011	no	ENSG00000225637.1	AP001046.1	lncRNA
0.593146	0.151931	5.51595	0.0275438	0.978026	1	no	ENSG00000128713.13	HOXD11	protein_coding
0.593173	-2.36033	1.74327	-1.35397	0.175747	0.848173	no	ENSG00000274505.1	AC007613.2	misc_RNA
0.593353	1.55302	1.72346	0.901103	0.367534	0.954121	no	ENSG00000257680.1	AC016144.1	processed_pseudogene
0.593443	0.204449	1.6713	0.122329	0.902638	1	no	ENSG00000176754.12	LINC00303	lncRNA
0.593628	-0.604074	2.02559	-0.298222	0.765534	1	no	ENSG00000253433.1	NCRNA00250	lncRNA
0.593634	-1.65533	2.66349	-0.621492	0.534276	0.988344	no	ENSG00000225539.5	LINC01821	lncRNA
0.59371	1.94172	3.76334	0.515956	0.605885	0.999631	no	ENSG00000274100.1	ENSG00000274100
0.593754	-1.11973	1.66047	-0.674349	0.50009	0.983247	no	ENSG00000271034.1	AC139700.1	processed_pseudogene
0.593787	-0.336675	2.43067	-0.138511	0.889836	1	no	ENSG00000235781.1	LINC02569	lncRNA
0.593843	1.5487	2.29685	0.674272	0.500138	0.983247	no	ENSG00000227437.1	RPS8P4	processed_pseudogene
0.593857	-0.247623	2.08295	-0.118881	0.90537	1	no	ENSG00000230799.1	RPS2P16	processed_pseudogene
0.593956	-1.02815	2.38472	-0.431141	0.666366	1	no	ENSG00000267257.1	AC105105.1	lncRNA
0.593987	-1.12284	1.69547	-0.662261	0.507804	0.985158	no	ENSG00000248103.1	AC008443.2	lncRNA
0.59403	-0.689635	1.7034	-0.404857	0.685583	1	no	ENSG00000233351.1	AL356124.2	lncRNA
0.594239	-1.6598	2.35963	-0.703418	0.481795	0.980778	no	ENSG00000254286.5	ENSG00000254286
0.594542	-0.779278	2.58271	-0.301729	0.762858	1	no	ENSG00000279946.1	AC244034.3	TEC
0.59456	0.895513	1.94557	0.460283	0.645313	1	no	ENSG00000243658.1	MTND5P16	unprocessed_pseudogene
0.595188	1.11308	2.01719	0.551798	0.581086	0.997311	no	ENSG00000213087.3	AL356535.1	processed_pseudogene
0.595496	0.693539	2.44801	0.283308	0.776941	1	no	ENSG00000177673.3	TEX44	protein_coding
0.595861	2.531	2.54978	0.992635	0.320888	0.937902	no	ENSG00000163283.6	ALPP	protein_coding
0.59591	1.30675	1.56308	0.836009	0.40315	0.964664	no	ENSG00000180846.8	CSNK1G2-AS1	lncRNA
0.596011	1.42348	5.49577	0.259014	0.795624	1	no	ENSG00000204422.7	AL662899.1	protein_coding
0.596077	-1.45994	3.71379	-0.393114	0.694235	1	no	ENSG00000266373.1	AP002472.1	processed_pseudogene
0.596481	0.343478	2.54595	0.134912	0.892682	1	no	ENSG00000226921.6	LINC00454	lncRNA
0.596642	1.14017	2.03871	0.559259	0.575985	0.996647	no	ENSG00000229019.1	AL161457.1	lncRNA
0.596652	1.80309	1.76219	1.02321	0.306209	0.931146	no	ENSG00000231859.1	AC079781.1	processed_pseudogene
0.596682	-2.39684	2.89052	-0.829208	0.406986	0.965209	no	ENSG00000187733.6	AMY1C	protein_coding
0.596693	0	3.91892	0	1	1	no	ENSG00000260304.1	AC009088.2	lncRNA
0.59687	1.2457	2.0369	0.611564	0.540826	0.989556	no	ENSG00000182459.4	TEX19	protein_coding
0.596927	2.40165	1.81196	1.32544	0.185024	0.856957	no	ENSG00000261513.1	AC009097.4	lncRNA
0.597279	2.34522	3.79558	0.61788	0.536654	0.988886	no	ENSG00000274744.1	ENSG00000274744
0.597503	0.135999	2.03622	0.0667901	0.946749	1	no	ENSG00000170484.9	KRT74	protein_coding
0.597533	-0.405376	1.55157	-0.261268	0.793885	1	no	ENSG00000227379.2	PPIAP2	processed_pseudogene
0.597613	0.653452	1.91232	0.341707	0.732571	1	no	ENSG00000236676.1	AC117944.1	lncRNA
0.597839	-0.394139	1.54587	-0.254964	0.798751	1	no	ENSG00000228071.4	RPL7P47	processed_pseudogene
0.597977	-1.044	1.77528	-0.588074	0.556482	0.991888	no	ENSG00000256210.3	AC005255.1	processed_pseudogene
0.598099	0.949798	1.95493	0.485848	0.627075	1	no	ENSG00000166118.7	SPATA19	protein_coding
0.598117	0.640885	2.49116	0.257264	0.796975	1	no	ENSG00000256361.1	AC027544.1	processed_pseudogene
0.598287	0.283319	5.51594	0.0513637	0.959036	1	no	ENSG00000116721.9	PRAMEF1	protein_coding
0.598292	-1.5359	1.55759	-0.986072	0.324098	0.938791	no	ENSG00000241907.1	RPS20P4	processed_pseudogene
0.59833	-1.39759	2.33863	-0.597612	0.550099	0.991837	no	ENSG00000179840.5	PIK3CD-AS1	lncRNA
0.598782	0.750192	1.9307	0.388559	0.697602	1	no	ENSG00000162040.6	HS3ST6	protein_coding
0.598845	1.06357	1.73573	0.612752	0.54004	0.989376	no	ENSG00000105261.7	OVOL3	protein_coding
0.598923	-2.06033	2.60115	-0.792085	0.428311	0.971084	no	ENSG00000225413.2	LINC02557	lncRNA
0.599069	-0.229329	1.4619	-0.15687	0.875348	1	no	ENSG00000230721.1	AL049597.1	processed_pseudogene
0.59919	-1.73866	5.48351	-0.317071	0.75119	1	no	ENSG00000256817.1	TPT1P12	processed_pseudogene
0.599344	2.49942	2.71116	0.921899	0.356581	0.949742	no	ENSG00000197870.12	PRB3	protein_coding
0.59936	0.902682	1.62949	0.553965	0.579603	0.996962	no	ENSG00000267644.1	AC061975.7	lncRNA
0.599412	-0.0151636	2.0075	-0.00755347	0.993973	1	no	ENSG00000229699.1	AL161636.1	lncRNA
0.599634	-0.208727	2.04568	-0.102033	0.91873	1	no	ENSG00000279551.1	AC025263.3	TEC
0.599657	2.7561	1.99423	1.38204	0.16696	0.841483	no	ENSG00000067646.11	ZFY	protein_coding
0.59973	0.676572	2.09542	0.322882	0.746785	1	no	ENSG00000228432.1	DHFRP2	processed_pseudogene
0.599754	-1.11847	2.13094	-0.524872	0.599672	0.998938	no	ENSG00000259530.1	AC104574.1	lncRNA
0.59979	2.29865	1.85778	1.23732	0.21597	0.877764	no	ENSG00000261367.1	AC012645.2	lncRNA
0.600278	-0.582956	1.87857	-0.310319	0.756318	1	no	ENSG00000213560.4	AC103591.1	processed_pseudogene
0.600294	-0.791407	1.5341	-0.515876	0.605941	0.999631	no	ENSG00000270775.1	AP000436.1	processed_pseudogene
0.600296	-0.935487	1.78547	-0.523946	0.600316	0.998943	no	ENSG00000179046.8	TRIML2	protein_coding
0.600323	-1.52025	1.87958	-0.808821	0.418618	0.967792	no	ENSG00000277229.1	AC084781.1	lncRNA
0.600468	-2.06035	1.69787	-1.21349	0.224943	0.884487	no	ENSG00000217078.1	AL021407.1	processed_pseudogene
0.600503	0.55009	2.07048	0.265683	0.790484	1	no	ENSG00000217644.5	AL355864.1	processed_pseudogene
0.601162	1.43947	1.5627	0.921143	0.356976	0.95014	no	ENSG00000254662.1	AP000781.1	lncRNA
0.601254	-0.724966	1.57414	-0.460546	0.645124	1	no	ENSG00000233503.1	HNRNPLP1	processed_pseudogene
0.601334	-2.3807	2.43445	-0.977921	0.328114	0.939966	no	ENSG00000241525.4	AC141424.1	lncRNA
0.601413	0.0332738	1.96306	0.01695	0.986477	1	no	ENSG00000225170.2	AL049737.1	processed_pseudogene
0.601605	-2.13459	2.84193	-0.751103	0.45259	0.976805	no	ENSG00000261315.2	LARP4P	transcribed_processed_pseudogene
0.602026	2.38642	2.4798	0.962344	0.335877	0.944461	no	ENSG00000172538.6	FAM170B	protein_coding
0.602091	-1.15571	1.95683	-0.590603	0.554786	0.991888	no	ENSG00000264145.2	AC239859.3	processed_pseudogene
0.602424	-2.20866	1.57431	-1.40294	0.160634	0.83512	no	ENSG00000236358.1	AL355472.2	lncRNA
0.60261	0.771683	1.6334	0.472439	0.636613	1	no	ENSG00000268234.1	FKBP4P6	processed_pseudogene
0.602739	0.916404	1.88837	0.485288	0.627472	1	no	ENSG00000253361.1	AC069120.1	lncRNA
0.602868	0.26164	1.46818	0.178208	0.85856	1	no	ENSG00000220920.1	AL023807.1	unprocessed_pseudogene
0.603385	-1.58585	1.53967	-1.02999	0.303013	0.930161	no	ENSG00000272259.5	LINC01749	lncRNA
0.603519	-0.261614	2.59341	-0.100876	0.919649	1	no	ENSG00000268154.2	Metazoa_SRP	misc_RNA
0.603767	0.63807	1.79017	0.356431	0.721518	1	no	ENSG00000236320.3	SLFN14	protein_coding
0.603794	-3.04751	2.33326	-1.30612	0.191511	0.861514	no	ENSG00000268174.1	BNIP3P22	processed_pseudogene
0.603826	1.9702	1.68352	1.17029	0.241886	0.892269	no	ENSG00000258066.1	AC138331.1	lncRNA
0.60402	0.417036	2.66289	0.15661	0.875552	1	no	ENSG00000263368.1	AC069366.1	processed_pseudogene
0.604198	0.182761	2.00618	0.0910991	0.927414	1	no	ENSG00000254578.1	AC084125.1	lncRNA
0.604377	0.707881	1.66862	0.424232	0.671397	1	no	ENSG00000231393.1	AL357874.2	lncRNA
0.604402	1.48306	2.0287	0.731039	0.464755	0.978528	no	ENSG00000182585.9	EPGN	protein_coding
0.60444	0.928333	1.55659	0.59639	0.550915	0.991888	no	ENSG00000020219.9	CCT8L1P	processed_pseudogene
0.604697	1.26635	1.66889	0.758795	0.447975	0.975673	no	ENSG00000266371.1	AC079915.1	lncRNA
0.604786	0	5.46538	0	1	1	no	ENSG00000260836.1	AC245033.1	protein_coding
0.604885	0.548058	2.24326	0.244313	0.806988	1	no	ENSG00000235687.8	LINC00993	transcribed_unprocessed_pseudogene
0.604998	-0.203327	1.92659	-0.105537	0.91595	1	no	ENSG00000250889.2	ENSG00000250889
0.605064	-2.08451	2.09989	-0.992673	0.320869	0.937902	no	ENSG00000276298.1	AC234782.3	unprocessed_pseudogene
0.605119	-0.262536	2.79316	-0.0939924	0.925115	1	no	ENSG00000223663.2	NDUFB4P8	processed_pseudogene
0.60526	0.877974	2.45428	0.357732	0.720544	1	no	ENSG00000187003.6	ACTL7A	protein_coding
0.605397	-0.483815	2.42011	-0.199915	0.841547	1	no	ENSG00000234050.1	Z95624.1	lncRNA
0.605447	-1.08248	1.68234	-0.643436	0.519941	0.987962	no	ENSG00000236366.2	AL359313.1	lncRNA
0.605559	-1.01336	1.74846	-0.579572	0.562203	0.993051	no	ENSG00000216687.2	AL390237.1	processed_pseudogene
0.605579	1.1362	1.59066	0.714298	0.475043	0.979865	no	ENSG00000274976.1	AC087588.2	lncRNA
0.605998	-1.78309	3.91676	-0.455246	0.648932	1	no	ENSG00000254902.1	ANO1-AS1	lncRNA
0.606028	-2.14198	1.48469	-1.44272	0.149101	0.826094	no	ENSG00000226430.6	USP17L7	protein_coding
0.606283	0.259239	1.66689	0.155523	0.876409	1	no	ENSG00000226756.1	AC007365.1	lncRNA
0.606761	-0.785795	1.92401	-0.408415	0.682969	1	no	ENSG00000226098.4	SEC11B	processed_pseudogene
0.606966	-1.96925	2.83537	-0.69453	0.48735	0.983076	no	ENSG00000258599.2	AL355922.2	processed_pseudogene
0.607495	1.48679	2.00949	0.739884	0.45937	0.978188	no	ENSG00000229106.1	BTBD6P1	processed_pseudogene
0.607519	-0.0882618	1.84512	-0.0478353	0.961847	1	no	ENSG00000225338.1	RPL23AP18	processed_pseudogene
0.607571	-0.251308	2.00269	-0.125485	0.90014	1	no	ENSG00000254006.5	AC104232.1	lncRNA
0.608196	1.54414	1.90353	0.811197	0.417252	0.967298	no	ENSG00000237828.1	PA2G4P1	processed_pseudogene
0.608245	-0.634154	2.15607	-0.294125	0.768662	1	no	ENSG00000255231.1	MRPS36P4	processed_pseudogene
0.608282	0.659672	2.29612	0.287298	0.773884	1	no	ENSG00000227018.1	IL6STP1	processed_pseudogene
0.608706	-2.46582	2.12793	-1.15879	0.246542	0.895151	no	ENSG00000268942.2	CKS1BP3	processed_pseudogene
0.608765	1.14175	3.16247	0.36103	0.718077	1	no	ENSG00000271821.1	AL662844.3	lncRNA
0.609087	-1.10032	2.82002	-0.39018	0.696403	1	no	ENSG00000238258.1	AL121748.1	lncRNA
0.609131	-2.1483	2.31668	-0.927319	0.353761	0.94784	no	ENSG00000240761.1	AC098831.1	processed_pseudogene
0.609368	0.406826	5.51593	0.0737548	0.941205	1	no	ENSG00000278272.1	ENSG00000278272
0.609676	0.130177	1.50441	0.0865303	0.931045	1	no	ENSG00000259113.1	AL118556.2	lncRNA
0.609704	-2.09827	1.69224	-1.23994	0.214999	0.877496	no	ENSG00000253651.1	SOD1P3	processed_pseudogene
0.610027	-0.6545	1.59742	-0.409723	0.68201	1	no	ENSG00000237080.2	EHMT2-AS1	lncRNA
0.610356	0.674521	2.15955	0.312344	0.754779	1	no	ENSG00000268423.4	ENSG00000268423
0.610545	0.371503	1.66517	0.223103	0.823455	1	no	ENSG00000219992.2	AL391422.1	processed_pseudogene
0.610782	1.18843	2.11286	0.562476	0.573791	0.996434	no	ENSG00000279410.1	AC099494.1	TEC
0.61098	-0.40983	1.76559	-0.232121	0.816444	1	no	ENSG00000253848.1	AC010834.2	lncRNA
0.610983	-1.46777	1.88721	-0.777748	0.436718	0.974058	no	ENSG00000239608.1	RUVBL1-AS1	lncRNA
0.611668	-1.65581	1.99124	-0.831546	0.405665	0.964707	no	ENSG00000241438.1	TDGF1P6	processed_pseudogene
0.612113	0.374049	1.80952	0.206711	0.836235	1	no	ENSG00000187185.4	AC092118.1	lncRNA
0.612259	0.923387	2.41085	0.383013	0.70171	1	no	ENSG00000137948.18	BRDT	protein_coding
0.612439	0.656112	2.45455	0.267305	0.789234	1	no	ENSG00000237740.1	NPAP1P3	processed_pseudogene
0.612489	0.264099	2.25732	0.116997	0.906863	1	no	ENSG00000179131.7	AC073335.1	processed_pseudogene
0.6125	1.19585	1.78638	0.669423	0.503225	0.983533	no	ENSG00000236153.1	AC104076.1	lncRNA
0.612587	-0.11774	2.18057	-0.0539953	0.956939	1	no	ENSG00000269950.1	AP000962.1	lncRNA
0.612634	0.406681	4.61343	0.0881516	0.929756	1	no	ENSG00000281028.1	ENSG00000281028
0.612658	0.798366	1.61782	0.493482	0.621672	1	no	ENSG00000267036.2	AC005559.1	processed_pseudogene
0.612769	0.935802	2.0512	0.456222	0.64823	1	no	ENSG00000273956.1	AC005632.5	lncRNA
0.612786	-0.340285	2.07781	-0.163771	0.869911	1	no	ENSG00000232454.2	AL138752.1	processed_pseudogene
0.613336	0.629632	2.13386	0.295068	0.767942	1	no	ENSG00000172139.14	SLC9C1	protein_coding
0.613662	2.10661	2.1385	0.985084	0.324583	0.938815	no	ENSG00000137090.11	DMRT1	protein_coding
0.613741	0.275702	1.9632	0.140435	0.888316	1	no	ENSG00000274949.1	AL109804.1	lncRNA
0.613842	1.03087	2.21263	0.465902	0.641286	1	no	ENSG00000225356.3	AC093840.1	processed_pseudogene
0.614271	0.589099	1.63985	0.35924	0.719415	1	no	ENSG00000232821.1	AC003986.2	lncRNA
0.614318	1.25718	1.77969	0.706407	0.479935	0.980681	no	ENSG00000253908.1	AC104115.2	processed_pseudogene
0.614422	-0.503324	1.88319	-0.267272	0.78926	1	no	ENSG00000241984.2	RPL7AP2	processed_pseudogene
0.614594	0.462689	1.73255	0.267056	0.789426	1	no	ENSG00000263883.1	EEF1DP7	transcribed_processed_pseudogene
0.614601	-0.221092	1.9144	-0.115489	0.908058	1	no	ENSG00000233916.1	ZDHHC20P1	processed_pseudogene
0.614749	-1.62029	1.98108	-0.817882	0.413425	0.966642	no	ENSG00000250692.1	AC008667.2	lncRNA
0.614833	1.02194	1.88187	0.543043	0.5871	0.997722	no	ENSG00000249509.1	NEUROG2-AS1	lncRNA
0.61501	2.03114	2.08123	0.975931	0.329099	0.940402	no	ENSG00000280081.3	LINC01667	transcribed_processed_pseudogene
0.615171	-1.7563	2.03565	-0.862771	0.388264	0.961141	no	ENSG00000267227.1	AC005324.6	processed_pseudogene
0.615184	0.455992	2.16365	0.210751	0.833081	1	no	ENSG00000268892.1	AC010620.1	unprocessed_pseudogene
0.615271	0.157205	1.86067	0.0844885	0.932668	1	no	ENSG00000249352.4	LINC02198	lncRNA
0.615708	0.191199	2.2404	0.0853416	0.93199	1	no	ENSG00000244289.1	RPS3AP35	processed_pseudogene
0.615819	0.160103	1.80288	0.0888037	0.929238	1	no	ENSG00000257114.2	LINC02450	lncRNA
0.615824	1.21228	1.84394	0.657439	0.510898	0.985758	no	ENSG00000279589.1	AC079416.3	TEC
0.615867	-1.37253	2.18263	-0.628841	0.529453	0.987962	no	ENSG00000269855.2	RNF225	protein_coding
0.615972	1.78281	2.47172	0.721282	0.470736	0.979746	no	ENSG00000276674.1	IGKV1OR1-1	IG_V_pseudogene
0.616004	-0.655179	2.02827	-0.323024	0.746677	1	no	ENSG00000229582.3	AL358074.1	lncRNA
0.616028	-2.98568	5.33169	-0.559987	0.575488	0.996604	no	ENSG00000176269.3	OR4F21	protein_coding
0.616135	0	3.80919	0	1	1	no	ENSG00000226005.3	LINC02660	lncRNA
0.616171	1.40161	2.83175	0.494962	0.620627	1	no	ENSG00000204952.2	FBXO47	protein_coding
0.616739	-1.71523	1.8377	-0.933359	0.350635	0.947069	no	ENSG00000254833.1	AP001893.3	lncRNA
0.616855	-0.847367	2.58581	-0.327699	0.74314	1	no	ENSG00000256192.1	AC012158.2	processed_pseudogene
0.617123	0.321482	2.18931	0.146842	0.883257	1	no	ENSG00000260395.1	AC092119.1	processed_pseudogene
0.617389	-0.624372	2.46454	-0.253342	0.800004	1	no	ENSG00000253983.2	AC087627.1	lncRNA
0.617653	0.079767	2.02198	0.03945	0.968532	1	no	ENSG00000233229.1	CNOT7P1	processed_pseudogene
0.617796	1.64436	1.63612	1.00504	0.314878	0.935264	no	ENSG00000270403.1	AP001554.1	lncRNA
0.6179	-1.55227	1.57326	-0.986658	0.32381	0.938791	no	ENSG00000224341.1	AC006965.1	processed_pseudogene
0.617917	-0.344459	1.6191	-0.212747	0.831524	1	no	ENSG00000197446.8	CYP2F1	protein_coding
0.618019	-0.100456	1.90704	-0.0526765	0.95799	1	no	ENSG00000280311.1	AC131212.4	TEC
0.618166	-1.82235	3.49733	-0.521069	0.602319	0.999415	no	ENSG00000273756.4	AC100756.3	transcribed_unprocessed_pseudogene
0.618205	-1.20198	1.91799	-0.626689	0.530863	0.987962	no	ENSG00000241054.1	AL035454.1	lncRNA
0.618248	-0.991396	3.60209	-0.275228	0.783141	1	no	ENSG00000243051.3	RN7SL269P	misc_RNA
0.618522	1.03629	3.2442	0.319429	0.749401	1	no	ENSG00000250799.9	PRODH2	protein_coding
0.618707	-0.488666	1.7306	-0.282368	0.777661	1	no	ENSG00000254691.1	AP002812.3	lncRNA
0.618724	0.724751	2.22674	0.325477	0.74482	1	no	ENSG00000226161.1	EIF4A1P5	processed_pseudogene
0.618765	0.365346	1.67207	0.2185	0.82704	1	no	ENSG00000231333.2	RPL34P6	processed_pseudogene
0.618831	0.701171	1.80772	0.387876	0.698108	1	no	ENSG00000264301.1	LINC01444	lncRNA
0.618917	0.783276	1.70745	0.45874	0.646421	1	no	ENSG00000236484.2	RRM2P2	processed_pseudogene
0.619211	2.19731	1.93843	1.13355	0.256982	0.902051	no	ENSG00000281450.1	PANDAR	lncRNA
0.619381	-0.201065	2.52457	-0.0796432	0.936521	1	no	ENSG00000233942.1	AC004012.1	lncRNA
0.619385	0.400888	2.47336	0.162082	0.871241	1	no	ENSG00000249680.2	TUBA3GP	unprocessed_pseudogene
0.619426	-1.87006	1.5221	-1.2286	0.219221	0.88035	no	ENSG00000239269.1	RPSAP4	processed_pseudogene
0.619608	4.51684e-05	1.72353	2.62069e-05	0.999979	1	no	ENSG00000224961.1	LINC01752	lncRNA
0.619635	-1.22902	1.63309	-0.75257	0.451709	0.976626	no	ENSG00000257826.1	AL133304.2	lncRNA
0.619697	0.735048	2.3484	0.313	0.75428	1	no	ENSG00000236098.1	AC097059.1	lncRNA
0.619895	1.67937	1.91004	0.879236	0.379274	0.957162	no	ENSG00000239873.2	GAPDHP27	processed_pseudogene
0.620235	0.13706	1.96962	0.0695869	0.944522	1	no	ENSG00000280291.1	AC016251.1	TEC
0.620445	0.498852	2.0628	0.241833	0.80891	1	no	ENSG00000229400.1	CNIH3-AS1	lncRNA
0.620594	0.127718	1.98559	0.0643223	0.948714	1	no	ENSG00000233684.2	LINC01865	lncRNA
0.620624	-0.914581	1.73448	-0.527293	0.59799	0.998938	no	ENSG00000270068.1	AC125494.3	lncRNA
0.620879	-0.01551	2.45683	-0.00631302	0.994963	1	no	ENSG00000254237.5	AC021242.2	lncRNA
0.621191	2.66524	5.31142	0.501795	0.615812	1	no	ENSG00000258529.5	AP001781.2	protein_coding
0.621468	-1.22237	1.57467	-0.77627	0.43759	0.974209	no	ENSG00000250971.1	AC110772.2	lncRNA
0.621712	-2.00756	2.25962	-0.888447	0.3743	0.95606	no	ENSG00000241772.2	AC092620.1	lncRNA
0.621779	-0.3708	1.68693	-0.219807	0.826021	1	no	ENSG00000237070.1	AC005550.2	lncRNA
0.621782	-1.99697	2.00904	-0.99399	0.320228	0.937385	no	ENSG00000239494.2	RN7SL333P	misc_RNA
0.622127	-0.41196	2.24081	-0.183844	0.854136	1	no	ENSG00000258712.2	CXADRP2	processed_pseudogene
0.622355	2.28258	2.04108	1.11832	0.26343	0.906606	no	ENSG00000261116.1	AL049555.1	lncRNA
0.6225	0.714872	2.30718	0.309846	0.756678	1	no	ENSG00000232893.1	IQCA1-AS1	lncRNA
0.622543	0.417041	1.58926	0.262411	0.793004	1	no	ENSG00000266411.1	ENSG00000266411
0.622555	0.159302	1.97397	0.0807017	0.935679	1	no	ENSG00000279593.1	AL132642.2	TEC
0.622563	0.631728	3.52471	0.179228	0.857758	1	no	ENSG00000226147.1	TUBBP10	processed_pseudogene
0.622709	-1.44092	1.39746	-1.0311	0.302496	0.929778	no	ENSG00000228753.1	EIF4BP2	processed_pseudogene
0.622711	0.466119	2.07078	0.225093	0.821907	1	no	ENSG00000183643.4	C15orf32	lncRNA
0.622841	-1.17611	1.80884	-0.650202	0.515562	0.987393	no	ENSG00000251583.1	MFFP2	processed_pseudogene
0.622861	-1.25696	1.6979	-0.740305	0.459115	0.978188	no	ENSG00000276832.1	AL354718.3	transcribed_unprocessed_pseudogene
0.622973	-1.9082	1.80468	-1.05736	0.290345	0.919055	no	ENSG00000229758.2	DYNLT3P2	processed_pseudogene
0.622993	0.958815	1.9026	0.503951	0.614296	1	no	ENSG00000267922.1	AC007785.1	lncRNA
0.623139	1.70241	4.66671	0.364799	0.715261	1	no	ENSG00000248645.1	AC106872.5	unprocessed_pseudogene
0.623319	-0.398065	2.15053	-0.1851	0.85315	1	no	ENSG00000241597.2	AC022121.1	processed_pseudogene
0.623484	-2.34853	2.26691	-1.03601	0.300199	0.927972	no	ENSG00000179676.6	LINC00305	lncRNA
0.623601	-1.59826	1.68025	-0.951203	0.341502	0.944936	no	ENSG00000230306.1	BANF1P2	processed_pseudogene
0.623619	-0.309727	1.49164	-0.207642	0.835509	1	no	ENSG00000270445.1	AC145423.1	processed_pseudogene
0.623752	2.4974	2.20584	1.13218	0.25756	0.902382	no	ENSG00000276122.1	AC026336.3	lncRNA
0.62377	-1.21281	1.66649	-0.727761	0.46676	0.979166	no	ENSG00000260661.1	AC116903.2	lncRNA
0.623835	-2.07622	1.61283	-1.28732	0.197984	0.865617	no	ENSG00000259216.2	AC084757.1	processed_pseudogene
0.623869	-1.23528	2.00246	-0.616884	0.537311	0.989076	no	ENSG00000233242.2	AL512604.2	lncRNA
0.624066	1.85505	1.93758	0.957403	0.338364	0.944936	no	ENSG00000204790.9	AL163540.1	unprocessed_pseudogene
0.624663	-0.752471	1.65334	-0.455121	0.649022	1	no	ENSG00000243498.2	UBA52P5	processed_pseudogene
0.625294	2.07076	2.31407	0.894857	0.370864	0.95508	no	ENSG00000213935.3	RPL22P16	processed_pseudogene
0.625343	0.0312694	1.7041	0.0183495	0.98536	1	no	ENSG00000255440.1	AP001085.1	lncRNA
0.625363	0.0181334	1.73509	0.010451	0.991661	1	no	ENSG00000278590.1	RN7SL113P	misc_RNA
0.625566	0.632042	2.65376	0.238169	0.81175	1	no	ENSG00000256150.2	ITFG2-AS1	lncRNA
0.62565	1.4295	1.76646	0.809243	0.418375	0.96776	no	ENSG00000268606.5	MAGEA2	protein_coding
0.625833	-2.5759	1.87147	-1.37641	0.168696	0.842754	no	ENSG00000231878.1	SNRPFP1	processed_pseudogene
0.625856	0.428242	2.00594	0.213487	0.830947	1	no	ENSG00000174678.9	FAM47DP	processed_pseudogene
0.62659	1.6319	2.13999	0.762573	0.445718	0.975673	no	ENSG00000204528.3	PSORS1C3	lncRNA
0.626823	-0.220022	2.73868	-0.0803387	0.935968	1	no	ENSG00000227681.5	AL033504.1	lncRNA
0.627142	-1.00702	1.91695	-0.525325	0.599357	0.998938	no	ENSG00000242860.3	RN7SL180P	misc_RNA
0.627298	-0.510923	1.508	-0.338808	0.734754	1	no	ENSG00000275175.1	ENSG00000275175
0.627471	-0.86501	2.14686	-0.40292	0.687007	1	no	ENSG00000250961.1	AC025470.2	lncRNA
0.627484	1.29726	1.64795	0.787197	0.431167	0.97194	no	ENSG00000260229.1	PPIAP51	processed_pseudogene
0.627655	-0.578383	2.30438	-0.250993	0.801819	1	no	ENSG00000276089.1	AL137060.6	misc_RNA
0.627802	-1.09601	1.72814	-0.63421	0.525944	0.987962	no	ENSG00000279017.1	AC098476.1	TEC
0.627903	0.0245718	1.84815	0.0132954	0.989392	1	no	ENSG00000235204.1	AL162724.2	lncRNA
0.628272	-0.760137	1.92417	-0.395046	0.692809	1	no	ENSG00000259242.2	AC002306.1	lncRNA
0.628314	-0.793216	1.73828	-0.456324	0.648157	1	no	ENSG00000223503.1	AL353807.1	processed_pseudogene
0.628429	-1.07867	1.90231	-0.567033	0.570691	0.99553	no	ENSG00000269535.1	AC010320.4	lncRNA
0.628487	0.201867	1.86179	0.108426	0.913658	1	no	ENSG00000227484.1	CR559946.1	lncRNA
0.628541	0.309128	2.16003	0.143113	0.886201	1	no	ENSG00000203593.3	AC005342.1	lncRNA
0.628622	-0.792082	2.00347	-0.395354	0.692581	1	no	ENSG00000257761.1	AC078860.2	lncRNA
0.628914	-1.60397	1.68167	-0.953798	0.340186	0.944936	no	ENSG00000237282.3	LINC00851	lncRNA
0.62897	3.88607	5.47067	0.710346	0.47749	0.980304	no	ENSG00000134538.2	SLCO1B1	protein_coding
0.629534	-2.06101	2.12472	-0.970015	0.332039	0.942908	no	ENSG00000256462.1	AL732437.1	lncRNA
0.629706	0.130701	1.57408	0.0830333	0.933825	1	no	ENSG00000269946.1	ENSG00000269946
0.629976	-2.53801	1.64563	-1.54227	0.123008	0.800314	no	ENSG00000249505.1	AC108673.1	processed_pseudogene
0.630128	-0.123709	1.87536	-0.0659655	0.947405	1	no	ENSG00000224794.1	AL022326.1	lncRNA
0.630246	-0.841195	2.52442	-0.333222	0.738966	1	no	ENSG00000267263.1	AC111170.3	lncRNA
0.630277	-1.61129	1.62677	-0.990481	0.321939	0.937917	no	ENSG00000249690.1	AC110813.1	lncRNA
0.630305	0.0577472	2.03004	0.0284464	0.977306	1	no	ENSG00000255790.5	AC078950.1	lncRNA
0.630768	1.0372	1.85404	0.559425	0.575872	0.996647	no	ENSG00000183206.17	POTEC	protein_coding
0.630782	-0.603279	2.39366	-0.252032	0.801016	1	no	ENSG00000257817.1	AC026765.3	lncRNA
0.631213	-2.06357	1.49636	-1.37906	0.167877	0.841803	no	ENSG00000268520.1	AC008750.4	lncRNA
0.631219	-0.706081	1.93785	-0.364362	0.715588	1	no	ENSG00000229537.5	LINC01739	lncRNA
0.631358	-0.0310219	2.24792	-0.0138003	0.988989	1	no	ENSG00000198054.11	DSCR8	lncRNA
0.63183	1.93667	2.14637	0.9023	0.366898	0.953946	no	ENSG00000225366.4	TDGF1P3	transcribed_processed_pseudogene
0.632202	0.903195	2.1977	0.410972	0.681093	1	no	ENSG00000236148.5	RPL23AP37	processed_pseudogene
0.632333	0.0366724	1.80566	0.0203097	0.983796	1	no	ENSG00000277794.1	Metazoa_SRP	misc_RNA
0.632334	-2.34924	1.52957	-1.53588	0.124567	0.800314	no	ENSG00000283445.1	AL136985.3	lncRNA
0.632474	0.836547	1.87063	0.447201	0.65473	1	no	ENSG00000265908.1	AC024267.5	lncRNA
0.632742	1.41846	1.76662	0.802921	0.42202	0.968988	no	ENSG00000225246.1	RPS2P1	processed_pseudogene
0.632761	1.29357	1.84866	0.699733	0.484094	0.981738	no	ENSG00000232387.2	SKA2P1	processed_pseudogene
0.633279	-0.27779	1.88137	-0.147653	0.882617	1	no	ENSG00000217733.2	CCT7P1	processed_pseudogene
0.633364	-0.937046	2.0481	-0.45752	0.647297	1	no	ENSG00000228863.8	AL121985.1	lncRNA
0.633404	1.45845	1.93774	0.752655	0.451657	0.976626	no	ENSG00000240540.2	RPL3P9	processed_pseudogene
0.633582	-1.20846	1.53321	-0.788192	0.430584	0.971408	no	ENSG00000244383.1	FAM3D-AS1	lncRNA
0.63359	-0.971402	1.3664	-0.710919	0.477134	0.980304	no	ENSG00000256937.1	KRT17P8	processed_pseudogene
0.633641	-1.45298	1.56272	-0.929774	0.352488	0.947705	no	ENSG00000263264.1	AC119396.1	protein_coding
0.63402	-1.26241	1.98317	-0.63656	0.524412	0.987962	no	ENSG00000278594.1	AL589182.2	processed_pseudogene
0.634123	0.207076	2.76196	0.0749743	0.940235	1	no	ENSG00000280220.1	AL157414.3	TEC
0.634301	-0.415796	1.60336	-0.259327	0.795383	1	no	ENSG00000225770.1	RPS29P3	processed_pseudogene
0.63455	1.00707	1.80177	0.558934	0.576207	0.996647	no	ENSG00000259258.1	AC013553.1	processed_pseudogene
0.63456	0.214168	1.92659	0.111164	0.911486	1	no	ENSG00000237417.1	XRCC6P1	processed_pseudogene
0.634564	-0.694239	2.35229	-0.295134	0.767892	1	no	ENSG00000223611.5	SUPT20HL2	processed_pseudogene
0.634608	-0.665052	1.87849	-0.354035	0.723312	1	no	ENSG00000249359.2	AC093274.1	lncRNA
0.634893	1.17523	2.87725	0.408456	0.682939	1	no	ENSG00000225826.1	LINC00626	lncRNA
0.634894	-0.781576	1.58251	-0.493885	0.621387	1	no	ENSG00000226679.1	AL606748.1	lncRNA
0.635071	-0.111149	1.78585	-0.0622385	0.950373	1	no	ENSG00000156009.9	MAGEA8	protein_coding
0.635644	1.80924	1.79297	1.00907	0.312939	0.934487	no	ENSG00000249876.1	AC010285.2	processed_pseudogene
0.635761	0.656972	1.81816	0.36134	0.717846	1	no	ENSG00000163217.1	BMP10	protein_coding
0.635935	-1.03594	1.64182	-0.630972	0.528059	0.987962	no	ENSG00000267491.1	AC100788.1	lncRNA
0.635964	1.58734	2.30793	0.687776	0.491594	0.983076	no	ENSG00000271977.1	AC226119.2	transcribed_unprocessed_pseudogene
0.636993	-1.55741	3.37246	-0.461802	0.644224	1	no	ENSG00000279220.1	GPR1-AS	lncRNA
0.637207	1.77041	1.78964	0.989256	0.322538	0.937917	no	ENSG00000259241.1	AC020892.1	lncRNA
0.637256	-0.105141	1.72647	-0.0608994	0.951439	1	no	ENSG00000251066.1	AC026700.1	processed_pseudogene
0.637336	0.0424735	3.88532	0.0109318	0.991278	1	no	ENSG00000224621.1	AL451042.1	lncRNA
0.637452	1.05503	1.73473	0.608185	0.543065	0.990279	no	ENSG00000205312.8	KRT17P4	transcribed_unprocessed_pseudogene
0.637765	0.739262	1.72149	0.429432	0.667609	1	no	ENSG00000241131.1	LINC02032	lncRNA
0.637964	-1.15501	1.83964	-0.627842	0.530107	0.987962	no	ENSG00000265415.1	AC099850.3	lncRNA
0.638039	0.0367484	2.37924	0.0154454	0.987677	1	no	ENSG00000230622.1	UQCRHP1	processed_pseudogene
0.638079	0.162673	2.29264	0.0709545	0.943434	1	no	ENSG00000235661.3	MIR670HG	lncRNA
0.63834	-0.919264	2.0903	-0.439775	0.6601	1	no	ENSG00000146857.3	STRA8	protein_coding
0.638402	1.31378	1.85204	0.709366	0.478098	0.980304	no	ENSG00000259062.2	ACTN1-AS1	lncRNA
0.638553	1.07743	1.67681	0.642548	0.520518	0.987962	no	ENSG00000211645.2	IGLV1-50	IG_V_gene
0.638898	-0.456671	2.1147	-0.215951	0.829026	1	no	ENSG00000181143.15	MUC16	protein_coding
0.638965	-1.03619	2.26858	-0.456754	0.647848	1	no	ENSG00000258344.1	AC078778.1	lncRNA
0.639019	1.47849	1.96205	0.753544	0.451123	0.976602	no	ENSG00000259749.1	NCAPGP2	unprocessed_pseudogene
0.639115	-1.89067	1.60058	-1.18124	0.237509	0.892269	no	ENSG00000251204.1	AC027313.1	processed_pseudogene
0.639124	-0.860353	1.82633	-0.471083	0.637582	1	no	ENSG00000200795.1	RNU4-1	snRNA
0.639396	-1.45435	1.86907	-0.778116	0.436501	0.974	no	ENSG00000235532.1	LINC00402	lncRNA
0.639588	1.29859	1.95871	0.66298	0.507343	0.98503	no	ENSG00000230274.1	PGAM1P3	processed_pseudogene
0.639902	0	5.47655	0	1	1	no	ENSG00000211935.3	IGHV1-3	IG_V_gene
0.639917	-0.488268	1.62487	-0.300496	0.763799	1	no	ENSG00000270837.1	HNRNPDLP4	processed_pseudogene
0.640039	1.2896	1.87821	0.686611	0.492328	0.983076	no	ENSG00000215093.3	EEF1A1P29	processed_pseudogene
0.640153	1.27989	2.23593	0.572417	0.567039	0.99398	no	ENSG00000259571.1	BLID	protein_coding
0.640487	1.06055	2.70814	0.391616	0.695342	1	no	ENSG00000255093.2	AP002008.2	transcribed_unitary_pseudogene
0.640818	0.225067	1.81621	0.123922	0.901377	1	no	ENSG00000232059.3	AL451007.1	processed_pseudogene
0.640923	-1.37056	1.67007	-0.820659	0.41184	0.966572	no	ENSG00000235582.2	AL365258.2	processed_pseudogene
0.641363	-0.0992351	2.32285	-0.0427212	0.965924	1	no	ENSG00000232719.1	AC007272.1	lncRNA
0.641797	0.180581	2.81213	0.0642151	0.948799	1	no	ENSG00000271127.1	AP000526.1	transcribed_unprocessed_pseudogene
0.641863	0.587499	1.67742	0.35024	0.726158	1	no	ENSG00000237031.7	AC008067.1	lncRNA
0.642769	-2.60674	1.87304	-1.39172	0.164008	0.837833	no	ENSG00000255184.1	AP004607.6	unprocessed_pseudogene
0.642842	0.847784	1.76612	0.480025	0.631209	1	no	ENSG00000080511.3	RDH8	protein_coding
0.643236	-1.33844	1.67288	-0.800081	0.423664	0.969208	no	ENSG00000258527.1	ASB9P1	processed_pseudogene
0.643484	-0.479996	1.52203	-0.315365	0.752485	1	no	ENSG00000250635.1	CXXC5-AS1	lncRNA
0.643565	-1.88396	1.85274	-1.01685	0.309224	0.932855	no	ENSG00000273746.1	AC234791.1	unprocessed_pseudogene
0.643825	1.40699	1.60261	0.877933	0.37998	0.957184	no	ENSG00000283480.1	AL512380.2	lncRNA
0.644094	0.514993	1.85145	0.278157	0.780892	1	no	ENSG00000214237.10	MINDY4B	protein_coding
0.644197	1.6615	1.98386	0.837507	0.402308	0.964463	no	ENSG00000255038.1	AP006287.2	lncRNA
0.644686	0.666178	1.63247	0.40808	0.683215	1	no	ENSG00000177418.2	AC006001.1	processed_pseudogene
0.644911	0.0934298	1.93874	0.048191	0.961564	1	no	ENSG00000198812.4	LRRC10	protein_coding
0.645149	14.9708	3.84329	3.89532	9.80696e-05	0.0594774	no	ENSG00000259185.1	AC090971.2	lncRNA
0.645199	1.33077	1.54004	0.864115	0.387524	0.961141	no	ENSG00000225496.1	RTRAFP1	processed_pseudogene
0.645297	0.528971	1.95977	0.269915	0.787226	1	no	ENSG00000237452.2	BHMG1	protein_coding
0.645435	1.0775	2.2504	0.478803	0.632079	1	no	ENSG00000283743.1	Z84466.1	lncRNA
0.645654	1.0613	2.5979	0.408524	0.682889	1	no	ENSG00000257839.1	AC011611.4	lncRNA
0.64569	0.505843	1.78482	0.283414	0.77686	1	no	ENSG00000268058.1	BNIP3P40	processed_pseudogene
0.645733	0.448865	1.5606	0.287623	0.773635	1	no	ENSG00000147873.5	IFNA5	protein_coding
0.646222	-1.4024	2.36163	-0.593828	0.552627	0.991888	no	ENSG00000242814.2	AC113398.1	processed_pseudogene
0.646302	-0.358115	1.79723	-0.199259	0.84206	1	no	ENSG00000279315.1	AL158212.4	TEC
0.64645	2.15784	2.30893	0.934562	0.350014	0.946848	no	ENSG00000139797.7	RNF113B	protein_coding
0.646853	1.17214	2.03272	0.576636	0.564185	0.993321	no	ENSG00000175311.6	ANKS4B	protein_coding
0.646855	-0.0579411	1.96952	-0.0294189	0.976531	1	no	ENSG00000258345.1	AC034102.7	lncRNA
0.647128	-0.107219	1.78511	-0.0600629	0.952106	1	no	ENSG00000239367.2	RN7SL477P	misc_RNA
0.647223	-0.445834	1.64353	-0.271267	0.786186	1	no	ENSG00000232832.1	LMLN-AS1	lncRNA
0.647275	0.959292	5.51591	0.173914	0.861933	1	no	ENSG00000134389.9	CFHR5	protein_coding
0.647387	-1.91953	1.68652	-1.13816	0.255054	0.900499	no	ENSG00000213188.3	YBX1P4	processed_pseudogene
0.647441	0.861806	3.01337	0.285994	0.774882	1	no	ENSG00000197079.8	KRT35	protein_coding
0.64751	0.64377	1.82577	0.352602	0.724386	1	no	ENSG00000249899.5	AC025180.1	lncRNA
0.647543	-0.926945	1.95037	-0.475266	0.634598	1	no	ENSG00000254554.1	AC080023.1	lncRNA
0.647573	1.45216	1.76465	0.822919	0.410554	0.966049	no	ENSG00000204705.3	UBTFL5	unprocessed_pseudogene
0.647893	-0.673242	1.59683	-0.421612	0.673309	1	no	ENSG00000228766.3	RPL7L1P8	processed_pseudogene
0.648017	2.1537	1.84406	1.16792	0.242841	0.892455	no	ENSG00000229972.7	IQCF3	protein_coding
0.648036	-0.256419	1.41484	-0.181235	0.856183	1	no	ENSG00000267253.1	WHSC1L2P	processed_pseudogene
0.648341	-2.31104	1.97105	-1.17249	0.240999	0.892269	no	ENSG00000214892.4	USP8P1	processed_pseudogene
0.648392	-1.05851	1.582	-0.6691	0.503431	0.983617	no	ENSG00000280384.1	FP325332.1	lncRNA
0.648417	0.954328	1.95615	0.487861	0.625648	1	no	ENSG00000215223.3	CYP51A1P3	processed_pseudogene
0.64856	-0.800396	2.20984	-0.362197	0.717205	1	no	ENSG00000232097.1	AC079781.3	processed_pseudogene
0.648622	-0.883551	1.65833	-0.532795	0.594175	0.998628	no	ENSG00000279712.1	FP325330.3	lncRNA
0.648667	2.08655	1.95474	1.06743	0.285778	0.917455	no	ENSG00000237436.1	CAMTA1-DT	lncRNA
0.648761	1.62585	1.82862	0.889116	0.373941	0.955751	no	ENSG00000232828.1	AC231533.1	lncRNA
0.648848	1.55253	3.13132	0.495809	0.620029	1	no	ENSG00000241326.1	AL603962.1	lncRNA
0.648889	-0.895825	1.51624	-0.59082	0.554641	0.991888	no	ENSG00000269153.1	LYPLA2P2	processed_pseudogene
0.649232	1.55189	1.8392	0.843785	0.398789	0.964052	no	ENSG00000255484.2	LINC02764	lncRNA
0.649317	0.302352	1.95258	0.154848	0.876941	1	no	ENSG00000186335.8	SLC36A2	protein_coding
0.649337	-0.0451798	1.47021	-0.0307301	0.975485	1	no	ENSG00000226676.1	LINC02679	lncRNA
0.649436	-0.14373	2.34252	-0.0613571	0.951075	1	no	ENSG00000214822.8	KRT16P3	transcribed_unprocessed_pseudogene
0.649977	-1.08762	1.85582	-0.586058	0.557837	0.991888	no	ENSG00000235267.1	AC074117.2	processed_pseudogene
0.650011	0.227702	1.52361	0.149449	0.8812	1	no	ENSG00000241560.5	ZBTB20-AS1	lncRNA
0.650237	-0.647464	1.89446	-0.341767	0.732526	1	no	ENSG00000215198.3	AL353795.1	processed_pseudogene
0.650392	2.15256	1.63816	1.31401	0.188841	0.859467	no	ENSG00000254302.1	AC087855.2	lncRNA
0.650516	0.0723971	1.86715	0.0387741	0.96907	1	no	ENSG00000259228.1	HNRNPA1P62	processed_pseudogene
0.650894	-0.157196	2.3603	-0.0665999	0.9469	1	no	ENSG00000232667.10	AC004862.1	lncRNA
0.651104	-1.93289	1.9526	-0.989908	0.322219	0.937917	no	ENSG00000270098.1	LDHAL6EP	processed_pseudogene
0.651428	0.76862	1.86048	0.41313	0.679511	1	no	ENSG00000259324.1	OR11K1P	unprocessed_pseudogene
0.651562	0.459365	1.9737	0.232743	0.815961	1	no	ENSG00000246790.2	AP000977.1	lncRNA
0.651694	0.858242	1.82058	0.471413	0.637346	1	no	ENSG00000189196.4	LINC00994	lncRNA
0.651749	-1.24043	1.40596	-0.882264	0.377634	0.957162	no	ENSG00000265273.1	PGDP1	processed_pseudogene
0.651764	0.365983	1.886	0.194053	0.846135	1	no	ENSG00000279386.1	AC021106.3	TEC
0.651848	-0.691808	1.80645	-0.382966	0.701745	1	no	ENSG00000272109.1	AC008906.2	lncRNA
0.652032	-0.479187	1.59335	-0.300742	0.763611	1	no	ENSG00000239510.2	RPL9P5	processed_pseudogene
0.652209	2.16352	2.92098	0.740682	0.458886	0.978188	no	ENSG00000223975.1	AP001048.1	lncRNA
0.65231	1.62509	1.76325	0.921645	0.356714	0.949864	no	ENSG00000154165.4	GPR15	protein_coding
0.652318	0.105782	1.76257	0.0600158	0.952143	1	no	ENSG00000234332.1	BCAS2P2	processed_pseudogene
0.652454	-1.99347	2.37306	-0.840041	0.400885	0.964463	no	ENSG00000259475.1	AC036108.1	lncRNA
0.652466	0.0600342	1.46639	0.0409401	0.967344	1	no	ENSG00000189030.9	VHLL	protein_coding
0.652505	0.141331	1.63578	0.0864	0.931148	1	no	ENSG00000248254.1	AC107398.2	lncRNA
0.652618	-1.03204	1.47385	-0.700233	0.483782	0.981724	no	ENSG00000278683.1	AC006329.1	unprocessed_pseudogene
0.652625	2.38678	3.09957	0.770035	0.441279	0.975091	no	ENSG00000110244.6	APOA4	protein_coding
0.65271	-1.50808	1.67637	-0.899609	0.368328	0.954641	no	ENSG00000205755.11	CRLF2	protein_coding
0.652804	2.28151	2.10542	1.08364	0.278526	0.91485	no	ENSG00000204897.6	KRT25	protein_coding
0.652984	-1.19344	2.34864	-0.508143	0.611353	0.999941	no	ENSG00000218632.3	RPL7P28	processed_pseudogene
0.653359	-0.242887	1.989	-0.122115	0.902808	1	no	ENSG00000257310.1	AL589743.1	lncRNA
0.653582	-2.08781	1.91556	-1.08992	0.275749	0.91374	no	ENSG00000233766.7	CAVIN2-AS1	lncRNA
0.653585	-1.58391	1.7057	-0.928601	0.353096	0.947729	no	ENSG00000259083.1	AL132639.3	lncRNA
0.653702	-0.37281	2.03991	-0.182758	0.854988	1	no	ENSG00000274128.1	AC027807.2	lncRNA
0.654114	-1.58355	2.35275	-0.673063	0.500907	0.983247	no	ENSG00000205318.5	GCNT2P1	processed_pseudogene
0.654275	2.15501	1.78215	1.20922	0.226579	0.884651	no	ENSG00000276473.1	AC107905.1	lncRNA
0.654328	1.3371	2.24929	0.594452	0.55221	0.991888	no	ENSG00000253899.1	AC067904.2	processed_pseudogene
0.65437	-0.0532122	1.49458	-0.0356034	0.971599	1	no	ENSG00000223989.1	AL357140.1	lncRNA
0.654931	2.10928	1.69056	1.24768	0.212149	0.876313	no	ENSG00000251325.1	AC024132.3	lncRNA
0.655073	-2.14365	1.49179	-1.43696	0.15073	0.828279	no	ENSG00000215589.3	KANK1P1	processed_pseudogene
0.655395	0.413728	1.99717	0.207158	0.835887	1	no	ENSG00000112273.6	HDGFL1	protein_coding
0.655572	-2.81536	2.24293	-1.25521	0.209401	0.8741	no	ENSG00000235459.5	RPS26P31	processed_pseudogene
0.655905	0.53242	1.88405	0.282594	0.777488	1	no	ENSG00000280296.1	AL137058.3	TEC
0.655954	1.63642	1.80202	0.908104	0.363823	0.952704	no	ENSG00000270052.1	BX546450.2	lncRNA
0.65596	0.0404011	2.50504	0.0161279	0.987132	1	no	ENSG00000225738.2	NRG3-AS1	lncRNA
0.656146	1.34015	1.82917	0.732656	0.463768	0.978297	no	ENSG00000183022.5	TPM3P8	processed_pseudogene
0.656374	-0.897728	1.44203	-0.622545	0.533584	0.988118	no	ENSG00000239648.1	MTND1P3	processed_pseudogene
0.656486	0.812311	2.48438	0.326967	0.743693	1	no	ENSG00000276581.2	SPATA31A5	protein_coding
0.65714	-0.380066	3.07274	-0.12369	0.901561	1	no	ENSG00000178804.7	H1-8	protein_coding
0.657164	0.173296	1.59876	0.108394	0.913683	1	no	ENSG00000262117.5	BCAR4	lncRNA
0.6576	-0.509199	1.64025	-0.31044	0.756227	1	no	ENSG00000224906.3	SRP14P1	processed_pseudogene
0.657739	-0.269674	1.62923	-0.165522	0.868533	1	no	ENSG00000255142.1	AP006621.2	lncRNA
0.658089	-1.57736	1.23117	-1.28118	0.20013	0.866983	no	ENSG00000258153.1	HSPE1P4	processed_pseudogene
0.658292	1.83422	2.35311	0.779488	0.435692	0.973703	no	ENSG00000230928.1	AL139241.1	lncRNA
0.658389	-1.72096	1.59561	-1.07856	0.280785	0.916109	no	ENSG00000231162.4	COX11P1	processed_pseudogene
0.658453	0.968818	1.69284	0.572304	0.567116	0.99398	no	ENSG00000235330.2	RPL12P25	transcribed_processed_pseudogene
0.658467	-0.285706	1.95482	-0.146155	0.883799	1	no	ENSG00000270137.1	AF230666.2	lncRNA
0.658486	1.63633	1.85736	0.880997	0.378319	0.957162	no	ENSG00000275714.1	H3C1	protein_coding
0.658725	-0.592303	1.8466	-0.320753	0.748398	1	no	ENSG00000239122.1	RNU2-11P	snRNA
0.659092	0.859725	2.18153	0.394093	0.693512	1	no	ENSG00000227729.3	RD3L	protein_coding
0.659148	-1.86612	1.4996	-1.24441	0.213348	0.87712	no	ENSG00000236165.1	PRADC1P1	processed_pseudogene
0.65916	0.971894	1.67626	0.579799	0.56205	0.99302	no	ENSG00000226855.1	RPSAP17	processed_pseudogene
0.659198	-0.135332	1.63212	-0.0829179	0.933917	1	no	ENSG00000226652.3	PSMD10P2	transcribed_processed_pseudogene
0.660164	0.371972	1.87867	0.197998	0.843047	1	no	ENSG00000227288.3	ARID3BP1	processed_pseudogene
0.660705	-1.87701	2.1254	-0.883134	0.377164	0.957162	no	ENSG00000233041.8	PHGR1	protein_coding
0.660873	0.941056	1.76182	0.534138	0.593246	0.998109	no	ENSG00000272411.1	AC116312.1	lncRNA
0.660973	0.241332	1.60251	0.150596	0.880295	1	no	ENSG00000259192.1	AC109631.1	processed_pseudogene
0.661052	-0.128126	1.70535	-0.0751319	0.94011	1	no	ENSG00000179873.14	NLRP11	protein_coding
0.66113	0.569697	1.98051	0.287651	0.773614	1	no	ENSG00000228660.1	VN1R35P	transcribed_unprocessed_pseudogene
0.661145	-1.47444	1.46911	-1.00363	0.315556	0.935264	no	ENSG00000260494.1	AC002310.3	unprocessed_pseudogene
0.661326	0	3.74662	0	1	1	no	ENSG00000275163.1	AC117457.1	protein_coding
0.66155	-1.08889	3.17976	-0.342444	0.732017	1	no	ENSG00000187979.4	FAM230D	lncRNA
0.661651	2.26324	1.90277	1.18944	0.234265	0.89105	no	ENSG00000230839.1	ENSG00000230839
0.661829	-0.570491	2.73847	-0.208325	0.834975	1	no	ENSG00000262855.1	AC012146.4	processed_pseudogene
0.66186	-0.56833	1.45727	-0.389997	0.696539	1	no	ENSG00000267424.1	AC020934.1	lncRNA
0.662081	-1.16758	2.17206	-0.537545	0.590892	0.997809	no	ENSG00000260046.1	AL162632.3	lncRNA
0.662109	0.846825	2.16263	0.391571	0.695375	1	no	ENSG00000281548.1	LINC00895	lncRNA
0.662309	0.278354	2.36224	0.117834	0.906199	1	no	ENSG00000277349.1	AC133919.3	unprocessed_pseudogene
0.66239	0.563665	2.06517	0.272939	0.7849	1	no	ENSG00000258949.1	AL049870.3	lncRNA
0.662552	0.325936	1.78348	0.182753	0.854992	1	no	ENSG00000254851.1	AP005018.2	unprocessed_pseudogene
0.66267	-3.62994	2.54392	-1.42691	0.153607	0.831113	no	ENSG00000007216.14	SLC13A2	protein_coding
0.662835	0.214333	1.71997	0.124615	0.900829	1	no	ENSG00000279815.1	AC020763.5	TEC
0.663288	1.34771	1.79974	0.748837	0.453956	0.976816	no	ENSG00000168746.8	LINC01620	lncRNA
0.663342	0.337909	1.53575	0.220029	0.825849	1	no	ENSG00000279897.1	BIRC6-AS2	transcribed_unprocessed_pseudogene
0.663598	0.475644	1.56854	0.30324	0.761707	1	no	ENSG00000229893.2	AC005091.1	lncRNA
0.66366	2.17755	1.77246	1.22855	0.21924	0.88035	no	ENSG00000253569.1	VENTXP5	processed_pseudogene
0.663992	0.508992	1.93417	0.263158	0.792429	1	no	ENSG00000211970.3	IGHV4-61	IG_V_gene
0.66401	1.48237	1.65973	0.893141	0.371782	0.95508	no	ENSG00000213613.2	RPL11P3	processed_pseudogene
0.664175	-0.34591	3.05671	-0.113164	0.9099	1	no	ENSG00000211799.3	TRAV19	TR_V_gene
0.664244	1.29	1.81077	0.712401	0.476216	0.980262	no	ENSG00000279620.1	AC099494.3	TEC
0.664558	2.28664	2.40954	0.948995	0.342623	0.945023	no	ENSG00000280103.1	AC007792.1	TEC
0.664739	0.972459	1.7602	0.55247	0.580626	0.997222	no	ENSG00000256037.1	MRPL40P1	processed_pseudogene
0.664803	0.577362	2.05357	0.281151	0.778595	1	no	ENSG00000271742.1	AL121992.2	lncRNA
0.665167	0.522013	1.66102	0.314272	0.753314	1	no	ENSG00000213277.3	MARCKSL1P1	processed_pseudogene
0.665333	0.458008	1.72631	0.265311	0.79077	1	no	ENSG00000238193.1	AC112656.1	processed_pseudogene
0.665358	0.67145	1.70408	0.394025	0.693562	1	no	ENSG00000270513.1	AC113368.1	processed_pseudogene
0.666151	1.2222	1.85347	0.659411	0.509632	0.985501	no	ENSG00000275812.1	AL121829.2	lncRNA
0.666491	0.106171	1.72027	0.0617177	0.950788	1	no	ENSG00000254664.1	AC103681.2	lncRNA
0.666641	-0.714807	2.25483	-0.317011	0.751235	1	no	ENSG00000254418.1	SPON1-AS1	lncRNA
0.667335	-1.63493	1.51602	-1.07843	0.28084	0.916109	no	ENSG00000253678.1	AC104964.1	lncRNA
0.667419	2.03083	1.7504	1.16021	0.245964	0.895151	no	ENSG00000278972.1	AC015920.1	TEC
0.667421	-0.65062	2.01613	-0.322708	0.746917	1	no	ENSG00000226874.1	AC005154.1	processed_pseudogene
0.667643	2.00584	2.0716	0.968256	0.332916	0.943049	no	ENSG00000242048.3	AC093583.1	lncRNA
0.667693	-1.5372	2.07957	-0.739195	0.459788	0.978188	no	ENSG00000233306.2	TRGV2	TR_V_gene
0.667743	-0.801018	1.95525	-0.409675	0.682044	1	no	ENSG00000217783.2	LDHAL6FP	processed_pseudogene
0.667747	2.7882	3.94054	0.707567	0.479214	0.980304	no	ENSG00000237588.2	AL590666.3	lncRNA
0.667793	2.00694	2.87958	0.696956	0.485831	0.982826	no	ENSG00000274183.1	H2AB1	protein_coding
0.668411	-0.321014	2.48796	-0.129027	0.897336	1	no	ENSG00000173908.8	KRT28	protein_coding
0.668418	-1.13606	2.29988	-0.493966	0.62133	1	no	ENSG00000179994.10	SPDYE7P	transcribed_unprocessed_pseudogene
0.668771	0.578303	2.17186	0.26627	0.790031	1	no	ENSG00000229896.2	AL157373.2	lncRNA
0.668872	-0.0611743	1.37182	-0.0445934	0.964431	1	no	ENSG00000225578.1	NCBP2-AS1	lncRNA
0.668902	-0.0523908	1.74589	-0.0300081	0.976061	1	no	ENSG00000235366.2	LINC01055	lncRNA
0.66899	0.0252802	1.88385	0.0134194	0.989293	1	no	ENSG00000127362.2	TAS2R3	protein_coding
0.669292	1.71729	1.6024	1.0717	0.283856	0.917455	no	ENSG00000250280.2	AC026124.1	lncRNA
0.669493	0.0163835	1.65398	0.00990555	0.992097	1	no	ENSG00000231916.1	AC006033.1	processed_pseudogene
0.669529	-1.14425	1.56882	-0.729366	0.465778	0.978736	no	ENSG00000246448.2	ENSG00000246448
0.669842	0.133001	1.66904	0.0796874	0.936486	1	no	ENSG00000236554.1	ASNSP3	processed_pseudogene
0.67042	-1.3554	1.77954	-0.76166	0.446263	0.975673	no	ENSG00000254031.5	AC022858.1	lncRNA
0.67054	-1.06514	1.52018	-0.700668	0.48351	0.981623	no	ENSG00000261068.2	AL512274.1	lncRNA
0.670754	-1.35675	1.63124	-0.83173	0.405562	0.964707	no	ENSG00000230191.1	IFITM3P4	processed_pseudogene
0.671057	1.38642	1.59941	0.866827	0.386037	0.960449	no	ENSG00000280196.1	AC055717.3	TEC
0.671187	0	3.04851	0	1	1	no	ENSG00000241654.1	RPL19P18	processed_pseudogene
0.67122	0.461527	1.67538	0.275477	0.78295	1	no	ENSG00000279687.1	FP565260.5	lncRNA
0.671226	0.157899	2.13879	0.073826	0.941149	1	no	ENSG00000277311.1	AC012354.7	misc_RNA
0.671445	0.198854	2.02077	0.0984051	0.921611	1	no	ENSG00000242439.1	AC127024.1	processed_pseudogene
0.671628	-0.3759	1.7287	-0.217447	0.82786	1	no	ENSG00000251288.2	AC018797.2	processed_pseudogene
0.671911	-1.89152	1.45178	-1.3029	0.19261	0.861514	no	ENSG00000240882.1	AC063952.2	processed_pseudogene
0.672013	-1.97972	1.90299	-1.04032	0.29819	0.925221	no	ENSG00000254781.1	GVINP2	processed_pseudogene
0.672143	-1.80985	1.75397	-1.03186	0.302138	0.929111	no	ENSG00000134183.11	GNAT2	protein_coding
0.672233	2.09478	2.01949	1.03728	0.299604	0.9275	no	ENSG00000229688.7	CRPPA-AS1	lncRNA
0.672245	0.946073	1.93898	0.487923	0.625604	1	no	ENSG00000231914.1	LINC00387	lncRNA
0.672409	0.0482993	1.54597	0.031242	0.975077	1	no	ENSG00000256232.1	LINC02387	lncRNA
0.672511	1.93601	2.00211	0.966981	0.333553	0.943516	no	ENSG00000216621.8	AL583835.2	transcribed_processed_pseudogene
0.67255	2.63334	2.27897	1.1555	0.247887	0.896456	no	ENSG00000259125.1	LRP1-AS	lncRNA
0.672767	2.08466	1.8285	1.14009	0.254247	0.900024	no	ENSG00000271711.1	AC069236.1	processed_pseudogene
0.672929	-1.67081	1.82509	-0.915468	0.359946	0.952064	no	ENSG00000229877.1	PAICSP5	processed_pseudogene
0.673181	0.779096	1.66833	0.466991	0.640506	1	no	ENSG00000279075.1	AC091965.5	TEC
0.673231	0.152974	1.83494	0.0833674	0.933559	1	no	ENSG00000230385.1	AC012507.1	lncRNA
0.673666	-0.338073	1.70644	-0.198115	0.842955	1	no	ENSG00000229894.4	GK3P	protein_coding
0.673689	-0.0460881	1.56604	-0.0294297	0.976522	1	no	ENSG00000240739.1	AC006511.1	unprocessed_pseudogene
0.673908	0.693365	2.02402	0.342569	0.731923	1	no	ENSG00000129455.15	KLK8	protein_coding
0.673947	-0.53406	1.92129	-0.277969	0.781036	1	no	ENSG00000074771.3	NOX3	protein_coding
0.674095	1.26775	1.88913	0.671075	0.502173	0.983247	no	ENSG00000279530.2	AC092881.1	TEC
0.674566	0.556493	1.68389	0.330481	0.741036	1	no	ENSG00000261431.1	AL023803.1	lncRNA
0.674693	-0.0518691	2.33968	-0.0221694	0.982313	1	no	ENSG00000254141.1	AC103853.2	lncRNA
0.675009	-0.0293668	1.66519	-0.0176357	0.985929	1	no	ENSG00000236136.1	ADORA2BP1	processed_pseudogene
0.675104	1.1491	5.51481	0.208367	0.834943	1	no	ENSG00000227069.1	CNN2P2	processed_pseudogene
0.675114	1.26232	1.94661	0.64847	0.516681	0.987529	no	ENSG00000257464.1	AC125611.1	processed_pseudogene
0.675326	1.84713	2.64445	0.698493	0.484869	0.982093	no	ENSG00000232946.1	AL354707.2	processed_pseudogene
0.676197	0.709352	3.07264	0.230861	0.817423	1	no	ENSG00000254132.1	MTND6P3	processed_pseudogene
0.676518	-1.73405	1.7192	-1.00864	0.313146	0.934487	no	ENSG00000225423.1	TNPO1P1	processed_pseudogene
0.676523	0.245935	1.53267	0.160462	0.872517	1	no	ENSG00000227067.3	DPPA3P1	processed_pseudogene
0.676645	-3.36979	2.55487	-1.31897	0.18718	0.858821	no	ENSG00000228737.2	AC008781.1	lncRNA
0.676715	0.748966	3.7955	0.19733	0.843569	1	no	ENSG00000260425.1	AL031709.1	lncRNA
0.676769	-0.352717	1.66611	-0.211701	0.83234	1	no	ENSG00000253295.1	AC022217.2	lncRNA
0.67784	-0.143961	1.91495	-0.0751774	0.940074	1	no	ENSG00000187516.6	H2AP	protein_coding
0.67793	0.715524	2.16345	0.330733	0.740846	1	no	ENSG00000144771.7	LRTM1	protein_coding
0.678282	-1.34204	2.07742	-0.646011	0.518272	0.987962	no	ENSG00000248240.1	AC114956.1	lncRNA
0.678664	-0.588023	1.60168	-0.367128	0.713524	1	no	ENSG00000232470.1	AL136368.1	lncRNA
0.679361	-0.514179	1.62125	-0.317149	0.75113	1	no	ENSG00000226102.3	SEPTIN7P3	unprocessed_pseudogene
0.679544	1.57431	1.69583	0.928341	0.353231	0.947729	no	ENSG00000271596.1	AC008121.1	processed_pseudogene
0.679625	-0.0547147	2.47499	-0.022107	0.982363	1	no	ENSG00000250392.2	LINC02502	lncRNA
0.680922	1.63766	2.76903	0.591418	0.55424	0.991888	no	ENSG00000169876.13	MUC17	protein_coding
0.681125	1.77054	2.10542	0.840948	0.400377	0.964463	no	ENSG00000260498.5	AC126696.3	lncRNA
0.681256	-0.62696	3.29038	-0.190543	0.848883	1	no	ENSG00000256079.1	FAM133GP	processed_pseudogene
0.681591	2.1577	2.25368	0.957412	0.338359	0.944936	no	ENSG00000283247.1	CCDC201	protein_coding
0.681756	0.993302	1.53355	0.647716	0.517169	0.98772	no	ENSG00000272088.1	AL512413.1	lncRNA
0.682075	-0.581956	3.72832	-0.15609	0.875962	1	no	ENSG00000280725.1	LINC00251	lncRNA
0.682115	0.237083	1.8096	0.131014	0.895764	1	no	ENSG00000231405.1	AL008638.1	lncRNA
0.682241	0.516843	1.81139	0.28533	0.775392	1	no	ENSG00000279543.1	AC129908.1	TEC
0.682576	1.78513	1.53971	1.1594	0.246294	0.895151	no	ENSG00000240305.1	AC091152.1	processed_pseudogene
0.682693	0.137298	1.51575	0.0905812	0.927825	1	no	ENSG00000218186.2	KRT8P43	processed_pseudogene
0.683015	-0.852739	2.01192	-0.423843	0.67168	1	no	ENSG00000249263.2	PARP4P3	transcribed_unprocessed_pseudogene
0.683085	0.455364	1.77428	0.256647	0.797451	1	no	ENSG00000253737.1	AP003469.3	lncRNA
0.683178	-0.77458	1.61439	-0.479798	0.631371	1	no	ENSG00000262693.1	AC012146.3	lncRNA
0.683247	0.721646	2.22741	0.323985	0.74595	1	no	ENSG00000241217.3	RN7SL809P	misc_RNA
0.683516	-0.401716	1.86441	-0.215465	0.829405	1	no	ENSG00000226024.1	COX5BP7	processed_pseudogene
0.683921	-1.46283	2.51335	-0.582025	0.56055	0.992531	no	ENSG00000242358.1	RPS21P4	processed_pseudogene
0.684091	0.0226687	2.09412	0.0108249	0.991363	1	no	ENSG00000270911.1	AC114878.2	processed_pseudogene
0.684562	0.503905	1.78309	0.282602	0.777482	1	no	ENSG00000263316.1	AC027763.2	lncRNA
0.684769	0.658028	2.45937	0.26756	0.789038	1	no	ENSG00000241084.1	ENSG00000241084
0.684883	1.42915	1.58735	0.900338	0.36794	0.954343	no	ENSG00000227311.3	AL031985.2	processed_pseudogene
0.684947	-1.56905	1.46224	-1.07304	0.283252	0.917439	no	ENSG00000225531.1	AL807761.2	processed_pseudogene
0.685027	1.51149	2.29347	0.65904	0.50987	0.985563	no	ENSG00000262670.5	ENSG00000262670
0.685107	-0.157964	3.18879	-0.0495373	0.960491	1	no	ENSG00000180658.3	OR2A4	protein_coding
0.685331	0.404725	1.88272	0.214969	0.829792	1	no	ENSG00000270168.2	ENSG00000270168
0.685787	0.848192	2.2815	0.37177	0.710064	1	no	ENSG00000271766.1	AC010424.2	lncRNA
0.685838	0.163006	1.65122	0.0987187	0.921362	1	no	ENSG00000275132.1	RN7SL663P	misc_RNA
0.685863	-3.15962	2.16338	-1.4605	0.144153	0.819907	no	ENSG00000258628.1	AC126603.1	unprocessed_pseudogene
0.686083	-0.140157	1.85679	-0.0754831	0.93983	1	no	ENSG00000244485.1	RPL18P13	processed_pseudogene
0.686103	-2.72349	3.35335	-0.812169	0.416695	0.967298	no	ENSG00000205457.11	TP53TG3C	protein_coding
0.686258	0.702981	2.27921	0.308431	0.757754	1	no	ENSG00000235146.2	AC114498.1	lncRNA
0.686313	1.00791	1.72925	0.582863	0.559985	0.992059	no	ENSG00000187997.11	C17orf99	protein_coding
0.686439	0.676	1.77626	0.380574	0.703519	1	no	ENSG00000175718.9	RBMXL3	protein_coding
0.687035	1.64711	1.71772	0.958896	0.337611	0.944936	no	ENSG00000248112.1	AC108174.1	lncRNA
0.687321	2.34155	3.52351	0.664549	0.506339	0.984774	no	ENSG00000254545.1	AL354919.2	lncRNA
0.68744	-0.394851	1.69445	-0.233026	0.815741	1	no	ENSG00000239205.1	LINC02023	lncRNA
0.687525	-2.14414	2.47771	-0.865374	0.386834	0.960923	no	ENSG00000267016.1	AC111170.2	lncRNA
0.687958	-0.0278987	3.32519	-0.00839009	0.993306	1	no	ENSG00000206066.3	IGLL3P	unprocessed_pseudogene
0.688076	-0.826459	1.79213	-0.461159	0.644684	1	no	ENSG00000213707.2	HMGB1P10	processed_pseudogene
0.688613	-0.850446	3.29479	-0.258119	0.796315	1	no	ENSG00000277260.1	FAM74A7	lncRNA
0.688745	-0.309144	2.61843	-0.118064	0.906017	1	no	ENSG00000168515.3	SCGB1D1	protein_coding
0.68891	-0.613203	1.77219	-0.346015	0.729332	1	no	ENSG00000230943.1	LINC02541	lncRNA
0.689297	0.417293	1.54097	0.270799	0.786546	1	no	ENSG00000226149.5	AL356124.1	lncRNA
0.689352	0.0342249	1.75193	0.0195355	0.984414	1	no	ENSG00000271676.1	AC104771.1	processed_pseudogene
0.689438	-0.573407	1.64949	-0.347627	0.72812	1	no	ENSG00000226871.1	AC135178.2	lncRNA
0.690067	-1.39606	1.38834	-1.00556	0.314627	0.935264	no	ENSG00000262294.1	AC129507.2	lncRNA
0.690494	-1.92089	1.77561	-1.08182	0.279333	0.914934	no	ENSG00000214646.8	COMMD4P1	transcribed_unprocessed_pseudogene
0.690642	-1.53132	1.85495	-0.82553	0.409071	0.965209	no	ENSG00000269040.1	BNIP3P24	processed_pseudogene
0.690876	-0.453809	2.82414	-0.160689	0.872338	1	no	ENSG00000176177.9	ENTHD1	protein_coding
0.691246	-1.20932	1.69326	-0.714199	0.475104	0.979865	no	ENSG00000235526.1	AL355990.2	lncRNA
0.691606	0.49833	2.11727	0.235365	0.813926	1	no	ENSG00000238263.1	RPL21P88	processed_pseudogene
0.69188	-0.646293	1.59074	-0.406284	0.684534	1	no	ENSG00000276916.1	AL442125.2	lncRNA
0.692191	-0.544621	1.70904	-0.31867	0.749977	1	no	ENSG00000256981.1	AC134349.2	unprocessed_pseudogene
0.692336	-1.51892	1.20685	-1.25858	0.208181	0.872692	no	ENSG00000214881.4	TMEM14DP	processed_pseudogene
0.692422	-2.66983	1.78756	-1.49356	0.135291	0.81043	no	ENSG00000231165.3	TRBV26OR9-2	TR_V_pseudogene
0.692457	0.643621	1.55703	0.413366	0.679339	1	no	ENSG00000254863.1	LINC02744	lncRNA
0.692558	0.879753	1.61455	0.544889	0.58583	0.997722	no	ENSG00000234469.4	CLDN34	protein_coding
0.69271	-1.07453	1.58014	-0.680018	0.496493	0.983247	no	ENSG00000267719.1	LINC02078	lncRNA
0.69301	-0.918423	1.80093	-0.509972	0.610071	0.999743	no	ENSG00000227193.2	AC244453.1	lncRNA
0.693103	2.62582	1.81631	1.44569	0.148265	0.824396	no	ENSG00000279070.2	AC073263.2	lncRNA
0.69328	-0.10739	1.67184	-0.0642348	0.948783	1	no	ENSG00000250444.1	CCT5P1	processed_pseudogene
0.693309	1.23884	1.93119	0.64149	0.521205	0.987962	no	ENSG00000259198.1	AC020658.2	lncRNA
0.69354	2.4636	2.58541	0.952884	0.340649	0.944936	no	ENSG00000274093.1	AC009032.1	lncRNA
0.69367	0.0574847	2.06846	0.027791	0.977829	1	no	ENSG00000187180.3	LCE2C	protein_coding
0.693816	2.49002	1.58139	1.57458	0.115353	0.791552	no	ENSG00000233903.2	ENSG00000233903
0.693822	0.0199716	2.12608	0.00939363	0.992505	1	no	ENSG00000224786.1	CETN4P	transcribed_unitary_pseudogene
0.693931	1.22795	1.8312	0.670574	0.502492	0.983247	no	ENSG00000243193.4	PRKAR2B-AS1	lncRNA
0.693947	1.23081	1.63007	0.755064	0.450211	0.976602	no	ENSG00000225929.1	AC000036.1	lncRNA
0.694044	0.178017	1.83438	0.0970446	0.922691	1	no	ENSG00000178586.4	OR6B3	protein_coding
0.694193	0.788884	2.33861	0.337331	0.735867	1	no	ENSG00000259284.1	LINC02349	lncRNA
0.694379	2.86996	2.99894	0.956992	0.338571	0.944936	no	ENSG00000275927.1	AC009152.1	lncRNA
0.694478	2.21864	1.59555	1.39051	0.164373	0.838158	no	ENSG00000236844.1	AC069213.3	processed_pseudogene
0.694594	0.667972	1.94753	0.342984	0.731611	1	no	ENSG00000259435.2	OR4N3P	transcribed_unprocessed_pseudogene
0.694671	1.55953	1.608	0.969859	0.332117	0.942908	no	ENSG00000275216.1	AL161431.1	lncRNA
0.694926	-2.86566	1.71346	-1.67244	0.094437	0.757494	no	ENSG00000240244.3	GAPDHP33	processed_pseudogene
0.6954	2.24094	2.40572	0.931507	0.351591	0.947549	no	ENSG00000139780.7	METTL21C	protein_coding
0.695664	-1.399	1.63239	-0.857024	0.391432	0.962092	no	ENSG00000226659.1	AC021028.1	lncRNA
0.695697	1.70706	1.77319	0.962709	0.335694	0.944461	no	ENSG00000240652.1	AP001024.1	processed_pseudogene
0.695744	-0.00493839	1.82689	-0.00270316	0.997843	1	no	ENSG00000260660.2	AC113208.3	transcribed_unitary_pseudogene
0.695819	-1.28876	1.61323	-0.798865	0.424369	0.969208	no	ENSG00000212829.8	RPS26P3	processed_pseudogene
0.695899	-0.39682	1.65374	-0.239953	0.810367	1	no	ENSG00000276807.1	AC022188.1	lncRNA
0.695975	1.36805	1.77907	0.768969	0.441912	0.975259	no	ENSG00000274038.1	AC007014.2	lncRNA
0.696125	0.17205	1.76098	0.0977012	0.92217	1	no	ENSG00000228834.1	AL445189.2	processed_pseudogene
0.696352	-1.22571	1.63462	-0.749843	0.453349	0.976816	no	ENSG00000243560.3	RN7SL364P	misc_RNA
0.696487	0.784186	1.76535	0.444209	0.656892	1	no	ENSG00000231703.2	AL354993.1	lncRNA
0.696554	0.0145656	1.83427	0.00794081	0.993664	1	no	ENSG00000263278.2	AC233701.1	lncRNA
0.696599	0.153737	1.51797	0.101278	0.91933	1	no	ENSG00000223821.1	AL603910.1	lncRNA
0.696655	0.362143	2.78207	0.13017	0.896432	1	no	ENSG00000277350.1	AL353770.4	lncRNA
0.696727	-0.847057	1.81656	-0.466296	0.641003	1	no	ENSG00000189229.10	AC069277.1	lncRNA
0.696727	0.633148	1.83196	0.345613	0.729633	1	no	ENSG00000244538.1	AC098583.1	processed_pseudogene
0.696729	0.0982068	1.55213	0.0632722	0.94955	1	no	ENSG00000184389.9	A3GALT2	protein_coding
0.69708	-0.0154371	1.906	-0.00809921	0.993538	1	no	ENSG00000253712.1	AC022274.1	lncRNA
0.697196	-0.505802	1.4497	-0.348901	0.727164	1	no	ENSG00000205682.2	AC020741.1	lncRNA
0.697559	2.23845	1.75801	1.27329	0.202916	0.868951	no	ENSG00000235962.5	RPL7AP53	processed_pseudogene
0.697656	-2.64594	2.33754	-1.13193	0.257663	0.902382	no	ENSG00000278182.1	AC239860.2	unprocessed_pseudogene
0.697779	2.10987	3.88253	0.543426	0.586837	0.997722	no	ENSG00000268951.1	AL772155.3	processed_pseudogene
0.697975	0.771874	1.6295	0.473687	0.635723	1	no	ENSG00000161973.10	CCDC42	protein_coding
0.69803	1.09133	1.86171	0.586195	0.557745	0.991888	no	ENSG00000254990.5	AP001781.1	lncRNA
0.698564	-0.604863	1.51086	-0.400343	0.688904	1	no	ENSG00000236269.1	ENSG00000236269
0.698815	0.538147	2.2486	0.239326	0.810853	1	no	ENSG00000224594.2	RPL29P19	processed_pseudogene
0.699038	1.66287	1.90081	0.874821	0.381671	0.958213	no	ENSG00000257534.1	AC023794.4	lncRNA
0.699343	-2.4004	2.4107	-0.995725	0.319384	0.936967	no	ENSG00000260265.1	LINC02562	lncRNA
0.699565	-1.10259	2.33069	-0.473077	0.636158	1	no	ENSG00000261667.1	LY6L	protein_coding
0.699567	-0.890244	1.32825	-0.67024	0.502705	0.983247	no	ENSG00000229970.3	AC007128.1	lncRNA
0.699938	-0.526471	1.88989	-0.278572	0.780573	1	no	ENSG00000182156.9	ENPP7	protein_coding
0.700077	-0.781966	1.69705	-0.46078	0.644956	1	no	ENSG00000257957.1	QRSL1P3	processed_pseudogene
0.700521	-0.492243	1.77764	-0.276908	0.781851	1	no	ENSG00000224839.1	RPL12P17	processed_pseudogene
0.701189	-0.326314	2.0416	-0.159832	0.873013	1	no	ENSG00000244302.1	PEX5L-AS2	lncRNA
0.701629	0.36572	1.71589	0.213138	0.83122	1	no	ENSG00000229832.1	AL360091.1	lncRNA
0.701685	2.15779	2.49346	0.865378	0.386832	0.960923	no	ENSG00000240954.1	RPL4P1	processed_pseudogene
0.702388	0.258356	2.00846	0.128634	0.897647	1	no	ENSG00000257150.3	PGAM1P5	transcribed_processed_pseudogene
0.7025	-1.73031	1.35958	-1.27269	0.203129	0.869027	no	ENSG00000271179.1	AC098826.3	processed_pseudogene
0.702687	-0.376367	1.47383	-0.255366	0.79844	1	no	ENSG00000236762.1	RPL19P16	processed_pseudogene
0.702748	-1.56075	1.74602	-0.893889	0.371381	0.95508	no	ENSG00000237819.5	CDK6-AS1	lncRNA
0.703021	0.0784189	1.8505	0.0423771	0.966198	1	no	ENSG00000187080.8	OR2AK2	protein_coding
0.703322	0.686003	1.62722	0.42158	0.673331	1	no	ENSG00000225230.1	AC008937.1	lncRNA
0.703599	0.105179	1.58542	0.0663415	0.947106	1	no	ENSG00000249581.2	CLRN2	protein_coding
0.703817	1.50101	1.54189	0.97349	0.33031	0.941566	no	ENSG00000177174.1	OR14C36	protein_coding
0.70382	-1.2024	1.49046	-0.80673	0.419822	0.968135	no	ENSG00000249593.6	AC011405.1	lncRNA
0.703868	-1.79101	1.81016	-0.989418	0.322459	0.937917	no	ENSG00000258876.1	TGFB3-AS1	lncRNA
0.703918	1.89701	1.75968	1.07804	0.281015	0.916109	no	ENSG00000196553.14	CCDC196	protein_coding
0.704072	0.209878	1.6176	0.129747	0.896767	1	no	ENSG00000233183.2	AL138889.1	lncRNA
0.704369	-1.29936	1.58638	-0.819075	0.412744	0.966642	no	ENSG00000260701.1	AC025284.1	lncRNA
0.70438	-0.0599971	1.76518	-0.0339891	0.972886	1	no	ENSG00000271198.1	VDAC3P1	processed_pseudogene
0.7044	-0.985291	1.51321	-0.651126	0.514965	0.987209	no	ENSG00000258414.1	AL121790.1	lncRNA
0.704735	-0.242023	3.48084	-0.0695299	0.944568	1	no	ENSG00000259527.2	LINC00052	lncRNA
0.704929	0.506578	2.12523	0.238364	0.811599	1	no	ENSG00000164645.2	TEX47	protein_coding
0.705067	1.37121	1.91823	0.714831	0.474713	0.979865	no	ENSG00000244588.5	RAD21L1	protein_coding
0.705088	1.76869	1.52546	1.15945	0.246274	0.895151	no	ENSG00000231952.3	DPY19L1P2	unprocessed_pseudogene
0.705261	-0.284869	1.61603	-0.176277	0.860076	1	no	ENSG00000213871.3	TAF9BP1	processed_pseudogene
0.705375	-1.75094	1.64672	-1.06329	0.287651	0.918006	no	ENSG00000278999.1	AC008985.1	TEC
0.705401	0.176639	1.7992	0.098176	0.921793	1	no	ENSG00000254050.1	AC018861.2	lncRNA
0.705433	-0.395354	1.5564	-0.254018	0.799482	1	no	ENSG00000242017.1	ALG1L15P	processed_pseudogene
0.705834	-2.47941	1.92856	-1.28563	0.198572	0.866344	no	ENSG00000230330.1	HMGN2P3	processed_pseudogene
0.705884	-2.43755	2.2087	-1.10362	0.26976	0.909837	no	ENSG00000136695.14	IL36RN	protein_coding
0.706047	-0.426198	1.51897	-0.280584	0.77903	1	no	ENSG00000270760.1	AD001527.1	lncRNA
0.706415	0.147959	1.52088	0.0972855	0.9225	1	no	ENSG00000231171.3	LINC01098	lncRNA
0.706441	-1.69252	1.44237	-1.17343	0.240623	0.892269	no	ENSG00000256897.1	AC018410.1	lncRNA
0.706758	0.499735	2.09522	0.238511	0.811485	1	no	ENSG00000260922.1	AC009139.1	lncRNA
0.707193	0.392779	4.50504	0.0871866	0.930523	1	no	ENSG00000169548.3	ZNF280A	protein_coding
0.7072	0.200779	1.72258	0.116557	0.907211	1	no	ENSG00000269136.1	BRI3BPP1	processed_pseudogene
0.707641	-0.494034	2.34004	-0.211122	0.832792	1	no	ENSG00000238205.3	MPC1L	protein_coding
0.70786	-0.865122	1.50421	-0.575134	0.565201	0.993615	no	ENSG00000236680.1	AL356000.1	processed_pseudogene
0.707913	0.758175	1.54973	0.489231	0.624678	1	no	ENSG00000258731.1	AL356020.1	lncRNA
0.707925	1.22165	1.73988	0.702144	0.482589	0.980982	no	ENSG00000240032.1	LNCSRLR	lncRNA
0.707953	0.970862	1.46943	0.660707	0.5088	0.985158	no	ENSG00000255000.1	AC139103.1	processed_pseudogene
0.708054	-0.335255	1.77893	-0.188458	0.850517	1	no	ENSG00000214041.4	PGAM1P4	processed_pseudogene
0.709029	0.428345	1.69976	0.252004	0.801038	1	no	ENSG00000232564.3	MRTFA-AS1	lncRNA
0.709689	-2.02314	1.65397	-1.2232	0.221253	0.881514	no	ENSG00000273812.1	BX640514.2	lncRNA
0.709795	-1.83284	1.99859	-0.917067	0.359108	0.951448	no	ENSG00000254532.1	AL358944.1	lncRNA
0.709959	1.00373	1.62968	0.615905	0.537957	0.989076	no	ENSG00000256162.2	SMLR1	protein_coding
0.710068	-0.723261	1.51253	-0.478181	0.632521	1	no	ENSG00000235651.1	G3BP1P1	processed_pseudogene
0.710092	-1.1228	1.62523	-0.690853	0.489658	0.983076	no	ENSG00000229782.1	AC118754.1	lncRNA
0.710127	-0.269683	1.84413	-0.146239	0.883733	1	no	ENSG00000223945.2	AC244033.1	processed_pseudogene
0.710155	-0.62749	2.10537	-0.298042	0.765671	1	no	ENSG00000258717.1	AL132711.1	lncRNA
0.710316	-0.829182	1.84907	-0.448432	0.653842	1	no	ENSG00000260254.1	AP000997.3	lncRNA
0.710416	1.8494	1.7872	1.0348	0.300761	0.928004	no	ENSG00000280387.1	AL109806.1	TEC
0.710757	0.867905	1.69458	0.512165	0.608536	0.999743	no	ENSG00000278153.1	AL121782.1	lncRNA
0.71081	0.0777088	1.73625	0.0447566	0.964301	1	no	ENSG00000250071.1	AC093214.1	processed_pseudogene
0.710853	0.0507508	2.13475	0.0237736	0.981033	1	no	ENSG00000260125.1	AGBL1-AS1	lncRNA
0.710889	-1.98481	1.51605	-1.3092	0.190466	0.861011	no	ENSG00000242390.1	RPL6P9	processed_pseudogene
0.710905	0.439346	1.91464	0.229467	0.818506	1	no	ENSG00000264242.2	ENSG00000264242
0.710944	-1.33636	1.85138	-0.72182	0.470405	0.979746	no	ENSG00000259098.1	AC025884.2	processed_pseudogene
0.710973	0.636055	1.80443	0.352497	0.724466	1	no	ENSG00000241418.1	MCRIP2P1	processed_pseudogene
0.711024	1.18824	1.86896	0.635775	0.524923	0.987962	no	ENSG00000225014.1	KCTD9P1	transcribed_processed_pseudogene
0.711532	-1.28556	1.985	-0.647638	0.517219	0.98772	no	ENSG00000266075.2	RN7SL574P	misc_RNA
0.711881	0.615596	1.86521	0.330041	0.741369	1	no	ENSG00000254575.1	AC022039.1	lncRNA
0.71191	-1.86601	1.93691	-0.963394	0.33535	0.944343	no	ENSG00000108702.3	CCL1	protein_coding
0.712021	-1.68274	1.64242	-1.02455	0.305578	0.931146	no	ENSG00000265973.1	AP006587.5	unprocessed_pseudogene
0.712282	-0.0665865	1.64374	-0.0405092	0.967687	1	no	ENSG00000126856.13	PRDM7	protein_coding
0.712385	1.06632	1.74732	0.610257	0.541691	0.989823	no	ENSG00000261158.1	AC109597.2	lncRNA
0.71276	-1.86477	2.51989	-0.74002	0.459288	0.978188	no	ENSG00000177992.9	SPATA31E1	protein_coding
0.713055	1.16016	2.34132	0.495516	0.620236	1	no	ENSG00000230836.1	LINC01293	lncRNA
0.713207	2.72898	2.03453	1.34133	0.179814	0.851866	no	ENSG00000197588.9	KLKP1	transcribed_unprocessed_pseudogene
0.713217	-0.134472	1.60609	-0.0837265	0.933274	1	no	ENSG00000250413.1	AC005674.1	lncRNA
0.71357	-1.15763	1.42258	-0.813758	0.415783	0.966918	no	ENSG00000241532.1	AGGF1P3	processed_pseudogene
0.713686	-0.708348	1.63092	-0.434325	0.664052	1	no	ENSG00000238271.2	IFNWP19	unprocessed_pseudogene
0.713691	0.184126	2.13208	0.08636	0.93118	1	no	ENSG00000278505.4	C17orf78	protein_coding
0.713864	-0.676569	1.82171	-0.371391	0.710346	1	no	ENSG00000234535.1	AL161719.1	lncRNA
0.714452	-0.964652	1.5964	-0.604267	0.545666	0.990966	no	ENSG00000217835.3	AL034397.1	processed_pseudogene
0.714472	2.28644	1.91092	1.19651	0.231496	0.890161	no	ENSG00000274499.1	AC012414.6	transcribed_processed_pseudogene
0.714955	-0.205671	1.57607	-0.130496	0.896174	1	no	ENSG00000241983.3	RN7SL566P	misc_RNA
0.715079	-1.06829	1.60662	-0.664931	0.506095	0.984774	no	ENSG00000232324.1	ENSG00000232324
0.715168	1.20621	1.89418	0.636797	0.524257	0.987962	no	ENSG00000259585.2	RBM17P4	processed_pseudogene
0.715288	-1.17977	1.53018	-0.770999	0.440707	0.974988	no	ENSG00000101278.6	RPS10P5	processed_pseudogene
0.715589	1.5371	2.14733	0.715819	0.474103	0.979865	no	ENSG00000274008.1	AL442635.1	misc_RNA
0.715669	2.87808	2.55587	1.12607	0.260138	0.904168	no	ENSG00000163206.5	SMCP	protein_coding
0.716137	-2.17824	1.41087	-1.5439	0.122612	0.799981	no	ENSG00000270048.1	AC068790.4	lncRNA
0.716284	-0.487142	1.99148	-0.244613	0.806756	1	no	ENSG00000217330.1	SSXP10	processed_pseudogene
0.716297	0.140624	1.53428	0.0916546	0.926972	1	no	ENSG00000187870.7	RNFT1P3	unprocessed_pseudogene
0.716401	0.29413	1.68468	0.17459	0.861401	1	no	ENSG00000283980.1	GNG14	protein_coding
0.716417	0.297162	1.60811	0.18479	0.853394	1	no	ENSG00000248863.2	AC097376.2	transcribed_processed_pseudogene
0.716431	-3.0763	1.6328	-1.88406	0.0595564	0.688483	no	ENSG00000101812.12	H2BW2	protein_coding
0.716585	-1.4819	1.49961	-0.988188	0.323061	0.938591	no	ENSG00000220378.3	KRT8P42	processed_pseudogene
0.716931	1.41951	1.626	0.873011	0.382657	0.958542	no	ENSG00000258633.1	AL049870.2	lncRNA
0.717005	1.05101	2.34803	0.447614	0.654432	1	no	ENSG00000107807.12	TLX1	protein_coding
0.71707	2.56565	5.49211	0.467152	0.640391	1	no	ENSG00000271449.7	CT45A2	protein_coding
0.717404	-0.3275	1.86663	-0.17545	0.860726	1	no	ENSG00000230040.1	LINC00364	lncRNA
0.717601	-0.095536	1.43176	-0.0667264	0.9468	1	no	ENSG00000206552.4	KRBOX1-AS1	lncRNA
0.71775	0.279744	1.90444	0.14689	0.883219	1	no	ENSG00000229677.1	AC018644.1	processed_pseudogene
0.717862	1.28869	1.71114	0.75312	0.451378	0.976602	no	ENSG00000277501.1	AC243571.2	lncRNA
0.717946	0.690114	1.71803	0.401688	0.687914	1	no	ENSG00000226387.2	SORCS3-AS1	lncRNA
0.718023	-0.842639	1.32197	-0.637413	0.523856	0.987962	no	ENSG00000215089.3	KRT18P11	processed_pseudogene
0.718121	-2.42178	1.63518	-1.48105	0.138593	0.81274	no	ENSG00000224363.2	FP700111.1	lncRNA
0.718342	0	5.51574	0	1	1	no	ENSG00000211611.2	IGKV6-21	IG_V_gene
0.718393	1.34108	1.94183	0.690629	0.489799	0.983076	no	ENSG00000241598.5	KRTAP5-4	protein_coding
0.718715	-0.176525	2.6374	-0.0669314	0.946636	1	no	ENSG00000257715.1	AC007298.1	lncRNA
0.718837	-1.69729	2.05855	-0.824511	0.409649	0.965308	no	ENSG00000118491.9	ZC2HC1B	protein_coding
0.719041	-0.289967	1.35126	-0.214589	0.830087	1	no	ENSG00000226329.2	AC005682.1	unprocessed_pseudogene
0.719213	1.04142	1.85637	0.561002	0.574796	0.996476	no	ENSG00000266279.1	AC135178.5	lncRNA
0.719295	0.255912	1.65119	0.154986	0.876832	1	no	ENSG00000274833.1	AC110285.5	lncRNA
0.719331	0.711097	1.79737	0.395632	0.692376	1	no	ENSG00000283463.1	HSFX4	protein_coding
0.719429	0.805851	1.86226	0.432727	0.665213	1	no	ENSG00000279797.1	LINC02339	lncRNA
0.719523	1.63985	1.70382	0.962455	0.335821	0.944461	no	ENSG00000129152.3	MYOD1	protein_coding
0.719584	-0.774029	1.6752	-0.462053	0.644044	1	no	ENSG00000258012.1	AC026111.1	processed_pseudogene
0.719631	-0.55484	4.58216	-0.121087	0.903622	1	no	ENSG00000240382.3	IGKV1-17	IG_V_gene
0.719945	-1.02139	2.05441	-0.497171	0.619068	1	no	ENSG00000283016.1	AL139353.3	processed_pseudogene
0.720111	-0.756758	3.85947	-0.196078	0.844549	1	no	ENSG00000240864.3	IGKV1-16	IG_V_gene
0.7202	12.9098	3.93453	3.28116	0.00103379	0.192136	no	ENSG00000213543.2	RARRES2P2	processed_pseudogene
0.720475	1.40398	1.83576	0.764794	0.444394	0.975673	no	ENSG00000259485.1	LINC02253	lncRNA
0.720613	0.156312	1.87281	0.083464	0.933483	1	no	ENSG00000272788.1	AP000864.1	lncRNA
0.720702	1.50834	2.24064	0.673172	0.500838	0.983247	no	ENSG00000249526.1	AC008667.1	lncRNA
0.72084	0.724887	1.87776	0.386037	0.699469	1	no	ENSG00000261172.1	AC133919.2	lncRNA
0.720887	1.51959	1.65581	0.917733	0.358759	0.951133	no	ENSG00000259612.1	EEF1A1P22	processed_pseudogene
0.721463	2.82721	2.07367	1.36339	0.17276	0.845123	no	ENSG00000228695.10	CES1P1	transcribed_unprocessed_pseudogene
0.721631	-1.39742	1.58995	-0.878907	0.379452	0.957162	no	ENSG00000270883.1	AC080078.2	lncRNA
0.721798	0.446363	1.69685	0.263054	0.792509	1	no	ENSG00000259505.1	AC009268.1	processed_pseudogene
0.721911	-1.16622	1.34846	-0.864851	0.38712	0.961141	no	ENSG00000249026.2	CTNNA1P1	processed_pseudogene
0.721991	-1.73596	2.36912	-0.732745	0.463714	0.978297	no	ENSG00000200320.1	SNORA63	snoRNA
0.722303	-1.00681	1.3645	-0.737863	0.460598	0.978188	no	ENSG00000231395.1	ARL4AP4	processed_pseudogene
0.722309	-0.658825	2.27122	-0.290075	0.771759	1	no	ENSG00000268066.5	FMR1-AS1	lncRNA
0.722317	-1.79259	1.94821	-0.92012	0.35751	0.950166	no	ENSG00000244528.1	SEPTIN14P2	processed_pseudogene
0.722398	0.825366	2.00418	0.411822	0.68047	1	no	ENSG00000265992.1	ESRG	lncRNA
0.7226	0.736236	1.54386	0.47688	0.633447	1	no	ENSG00000279490.1	AC109446.4	TEC
0.722865	1.51964	1.51786	1.00117	0.316745	0.935714	no	ENSG00000225329.3	LHFPL3-AS2	lncRNA
0.723061	-0.845217	1.97283	-0.428428	0.66834	1	no	ENSG00000278873.1	PRO1804	TEC
0.723089	0.189181	1.37827	0.13726	0.890825	1	no	ENSG00000238165.1	AC007560.1	processed_pseudogene
0.723399	0.0500594	1.6344	0.0306286	0.975566	1	no	ENSG00000189433.5	GJB4	protein_coding
0.723842	-0.215988	1.90338	-0.113476	0.909653	1	no	ENSG00000254294.1	IMPDH1P6	processed_pseudogene
0.723852	0.160443	1.34371	0.119403	0.904956	1	no	ENSG00000256222.2	MTRNR2L3	protein_coding
0.724133	0.519488	1.77245	0.29309	0.769453	1	no	ENSG00000218189.4	POM121L14P	processed_pseudogene
0.724254	-1.42254	1.47336	-0.965505	0.334292	0.943706	no	ENSG00000241933.1	DENND6A-DT	lncRNA
0.724279	0.843585	1.64604	0.512492	0.608307	0.999743	no	ENSG00000225224.1	RPS27AP12	processed_pseudogene
0.724646	0.966551	1.89431	0.51024	0.609883	0.999743	no	ENSG00000244122.2	UGT1A7	protein_coding
0.725017	-0.94661	1.64223	-0.576418	0.564332	0.993321	no	ENSG00000259887.1	FIGNL2-DT	lncRNA
0.725104	0.56007	1.61607	0.346563	0.72892	1	no	ENSG00000261978.1	AC116025.1	lncRNA
0.725162	-0.783381	1.81332	-0.432015	0.66573	1	no	ENSG00000223443.2	USP17L2	protein_coding
0.725248	2.58818	2.46969	1.04798	0.29465	0.922454	no	ENSG00000230536.1	AL360268.1	lncRNA
0.725281	0.660721	1.84691	0.357744	0.720535	1	no	ENSG00000271916.1	AC012467.1	lncRNA
0.725357	-1.23993	1.74765	-0.709486	0.478023	0.980304	no	ENSG00000244036.3	AC073320.1	lncRNA
0.725633	2.01433	1.77206	1.13672	0.255655	0.901007	no	ENSG00000279176.1	AC079316.2	TEC
0.72567	-0.650639	1.93559	-0.336145	0.736762	1	no	ENSG00000258435.1	AC048337.1	lncRNA
0.725973	-0.89949	1.67535	-0.536896	0.591339	0.997809	no	ENSG00000242154.1	AC004884.2	lncRNA
0.726545	-0.316386	1.64027	-0.192887	0.847048	1	no	ENSG00000275728.1	AL049794.2	lncRNA
0.726549	0.0366292	1.67222	0.0219045	0.982524	1	no	ENSG00000271500.1	AC005183.1	processed_pseudogene
0.726738	1.28693	1.97657	0.651093	0.514986	0.987209	no	ENSG00000257180.1	AC009135.1	lncRNA
0.726785	1.28845	1.94178	0.663542	0.506984	0.984774	no	ENSG00000138308.5	PLA2G12B	protein_coding
0.726881	-1.23611	1.57191	-0.78637	0.431651	0.97194	no	ENSG00000224775.2	BRAFP1	unprocessed_pseudogene
0.727353	0	3.95762	0	1	1	no	ENSG00000234362.5	LINC01914	lncRNA
0.727586	0.916837	2.21029	0.414805	0.678285	1	no	ENSG00000240521.1	AC092979.1	lncRNA
0.727592	0.177841	3.0818	0.057707	0.953982	1	no	ENSG00000238272.1	AL139142.1	lncRNA
0.727774	2.33592	2.01734	1.15792	0.246896	0.895541	no	ENSG00000212807.1	OR2A42	protein_coding
0.727841	1.32068	2.71366	0.486677	0.626487	1	no	ENSG00000282246.1	AL157392.5	protein_coding
0.727863	-0.260013	2.42137	-0.107383	0.914485	1	no	ENSG00000250422.1	AC117529.2	processed_pseudogene
0.727941	0.593432	1.83364	0.323636	0.746213	1	no	ENSG00000278158.1	AP001059.2	lncRNA
0.728419	-2.13869	1.39722	-1.53067	0.125851	0.800914	no	ENSG00000260593.1	AC009097.2	lncRNA
0.728868	-0.677406	1.64449	-0.411924	0.680395	1	no	ENSG00000165682.14	CLEC1B	protein_coding
0.728874	1.86953	1.6293	1.14745	0.251197	0.899211	no	ENSG00000228779.1	Z69666.1	lncRNA
0.729045	0.248282	3.54596	0.0700184	0.944179	1	no	ENSG00000267057.5	LINC01905	lncRNA
0.729098	1.88927	1.77518	1.06427	0.287207	0.917481	no	ENSG00000226017.2	PRICKLE2-AS3	lncRNA
0.729179	2.34438	2.21052	1.06056	0.288891	0.918508	no	ENSG00000173231.6	TERF1P1	processed_pseudogene
0.729195	-1.54274	2.63615	-0.585224	0.558397	0.991888	no	ENSG00000182077.10	PTCHD3	polymorphic_pseudogene
0.729233	-2.0812	1.72239	-1.20832	0.226925	0.884696	no	ENSG00000261103.1	AC009063.3	lncRNA
0.729284	-1.23235	1.40989	-0.87407	0.38208	0.958409	no	ENSG00000239223.3	RPL34P31	processed_pseudogene
0.72932	-1.33456	1.58186	-0.84366	0.398859	0.964052	no	ENSG00000182000.9	PPIAP73	processed_pseudogene
0.729598	2.86804	1.9678	1.45749	0.144982	0.820989	no	ENSG00000175520.8	UBQLN3	protein_coding
0.729679	1.60723	2.13865	0.751514	0.452343	0.976805	no	ENSG00000253666.1	AP000424.1	lncRNA
0.729727	-1.29187	1.73254	-0.745653	0.455877	0.97765	no	ENSG00000231519.1	AC007285.1	lncRNA
0.729963	-0.500096	1.54182	-0.324356	0.745669	1	no	ENSG00000224259.6	LINC01133	lncRNA
0.730163	0.206251	1.67128	0.123409	0.901783	1	no	ENSG00000261000.1	AC244034.2	lncRNA
0.730249	-0.576864	1.35733	-0.425	0.670837	1	no	ENSG00000233864.7	ENSG00000233864
0.73049	-0.260738	1.84203	-0.141549	0.887436	1	no	ENSG00000223695.1	FO393418.1	lncRNA
0.730534	-2.93229	1.53479	-1.91055	0.0560628	0.676785	no	ENSG00000272839.1	AC011899.2	lncRNA
0.730716	1.77743	1.64188	1.08256	0.279006	0.914904	no	ENSG00000272632.1	AC097504.2	lncRNA
0.730947	1.38879	2.16756	0.640713	0.521709	0.987962	no	ENSG00000235649.2	MXRA5Y	unprocessed_pseudogene
0.731217	-0.528904	2.39034	-0.221268	0.824884	1	no	ENSG00000240990.9	HOXA11-AS	lncRNA
0.731289	0.0952473	1.23887	0.0768824	0.938717	1	no	ENSG00000235408.5	SNORA71B	snoRNA
0.731736	0.957585	1.64061	0.583676	0.559439	0.992059	no	ENSG00000277382.1	AC005837.4	lncRNA
0.731797	1.74455	2.14537	0.813171	0.41612	0.967112	no	ENSG00000279197.1	AC010608.2	TEC
0.732176	1.98049	2.33638	0.847677	0.396618	0.964052	no	ENSG00000227555.1	MIR4290HG	lncRNA
0.732246	-0.139623	1.99557	-0.0699668	0.94422	1	no	ENSG00000266853.1	ITM2BP1	processed_pseudogene
0.732406	1.0541	1.61446	0.652913	0.513812	0.986285	no	ENSG00000266983.1	AC011444.1	lncRNA
0.732776	-0.597021	1.88708	-0.316373	0.75172	1	no	ENSG00000242104.4	LINC02618	transcribed_unitary_pseudogene
0.732953	-0.199657	1.8551	-0.107626	0.914292	1	no	ENSG00000244155.1	CYP4F34P	unprocessed_pseudogene
0.733202	2.04865	1.63054	1.25642	0.208964	0.873686	no	ENSG00000252355.1	RN7SKP287	misc_RNA
0.733292	-0.24392	1.91886	-0.127117	0.898848	1	no	ENSG00000231228.4	ARPP19P1	processed_pseudogene
0.733387	-0.538574	1.92585	-0.279656	0.779742	1	no	ENSG00000260913.1	LINC01254	lncRNA
0.733467	-1.15066	1.82912	-0.62908	0.529297	0.987962	no	ENSG00000243738.3	RN7SL181P	misc_RNA
0.733605	0.400247	1.96813	0.203364	0.83885	1	no	ENSG00000270921.1	CICP23	processed_pseudogene
0.733666	-0.434574	1.73072	-0.251094	0.801742	1	no	ENSG00000226970.2	NEDD8P1	processed_pseudogene
0.733901	-0.957403	1.45039	-0.660101	0.509189	0.985158	no	ENSG00000260678.1	AC093249.3	transcribed_processed_pseudogene
0.733932	-1.19902	1.655	-0.724487	0.468767	0.979696	no	ENSG00000188992.11	LIPI	protein_coding
0.733995	1.50451	1.63413	0.920681	0.357217	0.95014	no	ENSG00000253833.1	AC022868.1	processed_pseudogene
0.734191	0.991546	1.68496	0.588468	0.556218	0.991888	no	ENSG00000236937.2	PTGES3P4	processed_pseudogene
0.734357	1.5156	1.68451	0.899732	0.368263	0.954641	no	ENSG00000272911.1	AC005696.3	lncRNA
0.734416	-1.0406	1.56232	-0.66606	0.505373	0.984774	no	ENSG00000230005.2	SNAP47-AS1	lncRNA
0.734501	-0.26939	1.5982	-0.168559	0.866144	1	no	ENSG00000275017.1	AL353748.2	processed_pseudogene
0.734567	-1.42595	1.84651	-0.772241	0.439972	0.974624	no	ENSG00000275144.1	SNX18P5	unprocessed_pseudogene
0.734698	1.79173	1.94061	0.92328	0.355861	0.949144	no	ENSG00000262833.1	AC016245.1	lncRNA
0.734807	-0.138177	2.34002	-0.0590498	0.952912	1	no	ENSG00000245482.2	AC046130.1	lncRNA
0.735138	-1.51581	2.1647	-0.700242	0.483776	0.981724	no	ENSG00000116726.4	PRAMEF12	protein_coding
0.735212	-2.21413	3.19917	-0.692096	0.488877	0.983076	no	ENSG00000273300.1	AC000068.3	lncRNA
0.735571	-0.0244533	1.49076	-0.0164032	0.986913	1	no	ENSG00000262888.1	ENSG00000262888
0.735608	-1.79483	1.57446	-1.13997	0.2543	0.900024	no	ENSG00000223725.6	AC009226.1	lncRNA
0.735705	-1.32711	1.57267	-0.84386	0.398747	0.964052	no	ENSG00000100565.15	LRRC74A	protein_coding
0.735741	2.24389	2.27806	0.985001	0.324623	0.938815	no	ENSG00000166589.12	CDH16	protein_coding
0.735894	0.299826	1.96095	0.152898	0.878479	1	no	ENSG00000215568.7	GAB4	protein_coding
0.735993	-0.892389	1.50278	-0.593825	0.552629	0.991888	no	ENSG00000261797.1	AC073878.2	lncRNA
0.736005	-2.47533	1.47419	-1.67912	0.0931289	0.754351	no	ENSG00000217060.1	AL135903.1	unprocessed_pseudogene
0.736019	-0.058748	1.89651	-0.0309769	0.975288	1	no	ENSG00000272827.1	ENSG00000272827
0.736538	2.78554	2.27418	1.22485	0.22063	0.881412	no	ENSG00000251163.1	PRELID3BP4	processed_pseudogene
0.73655	-1.45393	1.52819	-0.951403	0.3414	0.944936	no	ENSG00000239831.1	RNF7P1	processed_pseudogene
0.736779	2.03075	2.00469	1.013	0.31106	0.933681	no	ENSG00000261760.8	AC140479.3	transcribed_unprocessed_pseudogene
0.737038	0.935203	1.66984	0.560055	0.575442	0.996604	no	ENSG00000278212.1	AC134878.2	transcribed_unprocessed_pseudogene
0.737066	-1.62766	1.35121	-1.20459	0.228362	0.886119	no	ENSG00000279780.1	AC138907.9	TEC
0.737295	0.918119	2.25619	0.406934	0.684056	1	no	ENSG00000250917.1	AL035458.2	lncRNA
0.737778	0.222573	1.66359	0.13379	0.893568	1	no	ENSG00000254164.1	AC008663.3	lncRNA
0.737847	3.19857	2.38514	1.34104	0.179906	0.851866	no	ENSG00000255351.1	AC023946.1	lncRNA
0.737976	0.190437	1.56795	0.121456	0.90333	1	no	ENSG00000227248.1	FAM155A-IT1	lncRNA
0.738175	-0.188627	1.48373	-0.12713	0.898837	1	no	ENSG00000231416.1	AL358472.1	processed_pseudogene
0.738231	2.1439	2.2424	0.956077	0.339034	0.944936	no	ENSG00000280137.1	AC116348.4	TEC
0.738245	0.218529	1.83877	0.118845	0.905398	1	no	ENSG00000196944.3	OR2T4	protein_coding
0.738583	-0.862564	1.72384	-0.500372	0.616813	1	no	ENSG00000279368.1	AL031123.3	TEC
0.738769	-0.0877949	1.92328	-0.0456484	0.96359	1	no	ENSG00000226002.1	GTF2IP14	unprocessed_pseudogene
0.739164	0.971265	1.85822	0.522685	0.601194	0.999052	no	ENSG00000279006.1	AL022323.1	lncRNA
0.739211	0.806922	2.81922	0.286222	0.774708	1	no	ENSG00000271981.1	AL158211.2	lncRNA
0.739804	2.49838	2.39528	1.04304	0.296929	0.924373	no	ENSG00000238133.6	MAP3K20-AS1	lncRNA
0.740409	1.27752	1.76734	0.722848	0.469774	0.979696	no	ENSG00000237316.1	Z82196.2	lncRNA
0.740496	0.154242	1.63235	0.0944908	0.924719	1	no	ENSG00000251229.1	AL645924.2	processed_pseudogene
0.740531	-0.057141	1.462	-0.0390841	0.968823	1	no	ENSG00000226741.1	LINC02554	lncRNA
0.740613	-1.28	2.79305	-0.458281	0.64675	1	no	ENSG00000230806.1	SRGAP2-AS1	lncRNA
0.740766	-0.707308	1.29964	-0.544235	0.58628	0.997722	no	ENSG00000265800.1	AC022211.3	lncRNA
0.741189	0	3.79652	0	1	1	no	ENSG00000237714.1	P4HA2-AS1	lncRNA
0.741199	0.0401076	1.6374	0.0244948	0.980458	1	no	ENSG00000224349.2	FAM135A-AS1	lncRNA
0.741443	-2.35374	1.43638	-1.63866	0.101284	0.768621	no	ENSG00000269846.1	AL136172.1	lncRNA
0.741503	-2.29612	1.40848	-1.63022	0.103055	0.771929	no	ENSG00000232702.3	AL158050.1	processed_pseudogene
0.741734	0.302429	1.63155	0.185363	0.852945	1	no	ENSG00000274428.1	RNVU1-25	snRNA
0.741869	1.64456	1.80316	0.912045	0.361745	0.952253	no	ENSG00000253915.1	MAPRE1P1	processed_pseudogene
0.741961	0.946894	1.93198	0.490115	0.624053	1	no	ENSG00000196131.6	VN1R2	protein_coding
0.742014	0.679993	1.91724	0.354673	0.722834	1	no	ENSG00000213876.4	RPL7AP64	processed_pseudogene
0.742055	-0.46877	2.02773	-0.231179	0.817175	1	no	ENSG00000243300.2	ENSG00000243300
0.742176	-1.46558	2.18565	-0.670545	0.50251	0.983247	no	ENSG00000172519.8	OR10H5	protein_coding
0.742203	-0.861044	1.45313	-0.592545	0.553486	0.991888	no	ENSG00000249489.1	GAPDHP70	processed_pseudogene
0.742221	-1.91338	1.60233	-1.19413	0.232429	0.890877	no	ENSG00000258135.5	LINC02396	lncRNA
0.742662	-1.91609	2.9307	-0.653799	0.513241	0.986081	no	ENSG00000267318.1	AC005702.1	protein_coding
0.742756	-0.429743	1.45841	-0.294665	0.76825	1	no	ENSG00000231485.1	ENSG00000231485
0.742804	0.637167	1.83568	0.347102	0.728514	1	no	ENSG00000123171.6	CCDC70	protein_coding
0.742867	-0.404026	2.06452	-0.1957	0.844845	1	no	ENSG00000180697.8	C3orf22	protein_coding
0.742935	1.54757	1.60872	0.96199	0.336055	0.944508	no	ENSG00000233776.5	LINC01251	lncRNA
0.743003	2.18758	2.63111	0.831428	0.405732	0.964707	no	ENSG00000261065.1	AL592146.1	lncRNA
0.743359	-0.796024	1.85362	-0.429443	0.667601	1	no	ENSG00000271547.1	AC117498.2	processed_pseudogene
0.743474	0.252095	1.54436	0.163237	0.870332	1	no	ENSG00000188782.8	CATSPER4	protein_coding
0.743757	1.12015	1.71777	0.652096	0.514339	0.986623	no	ENSG00000248476.1	BACH1-IT1	lncRNA
0.744042	0.698703	1.69882	0.411287	0.680862	1	no	ENSG00000226158.1	CLCP2	processed_pseudogene
0.744112	-0.522297	1.64855	-0.316823	0.751378	1	no	ENSG00000244681.1	MTHFD2P1	transcribed_processed_pseudogene
0.744149	-2.486	1.49112	-1.66721	0.0954732	0.75938	no	ENSG00000253194.1	AL137009.1	lncRNA
0.744176	-0.729746	2.55579	-0.285527	0.775241	1	no	ENSG00000278998.1	AC099552.4	TEC
0.744177	1.21931	1.76895	0.689286	0.490643	0.983076	no	ENSG00000226903.1	LINC00354	lncRNA
0.744319	0.0620115	1.55347	0.0399182	0.968158	1	no	ENSG00000262316.1	AC025283.1	processed_pseudogene
0.744688	1.41136	1.53937	0.916842	0.359225	0.951535	no	ENSG00000267345.1	AC010632.1	lncRNA
0.744759	-0.844992	1.78022	-0.474655	0.635033	1	no	ENSG00000280171.1	AC010329.5	unprocessed_pseudogene
0.744821	-0.0533566	1.82374	-0.0292566	0.97666	1	no	ENSG00000224904.1	SBF1P2	processed_pseudogene
0.744848	0.290366	1.94257	0.149475	0.881179	1	no	ENSG00000260059.1	AC092620.2	lncRNA
0.745043	-0.31584	1.73966	-0.181552	0.855934	1	no	ENSG00000253966.1	AC008514.2	processed_pseudogene
0.745118	0.527425	1.68268	0.313443	0.753944	1	no	ENSG00000271716.1	AC022001.2	lncRNA
0.745245	0.00290195	1.6129	0.00179921	0.998564	1	no	ENSG00000248968.1	AC012640.1	lncRNA
0.745568	-0.908642	2.11802	-0.429005	0.66792	1	no	ENSG00000236354.1	LINC00437	lncRNA
0.745736	2.71346	1.91395	1.41772	0.156272	0.832329	no	ENSG00000156413.13	FUT6	protein_coding
0.745852	0.0107196	1.69655	0.00631848	0.994959	1	no	ENSG00000276412.1	AL591926.2	lncRNA
0.746131	2.86998	2.28651	1.25518	0.209413	0.8741	no	ENSG00000215464.4	AP000354.1	processed_pseudogene
0.746492	0.70707	2.86172	0.247079	0.804847	1	no	ENSG00000224505.2	AC138150.1	lncRNA
0.746494	-0.228093	1.922	-0.118675	0.905533	1	no	ENSG00000258181.1	AC008083.3	lncRNA
0.74656	-0.050564	1.92244	-0.0263019	0.979017	1	no	ENSG00000261040.6	WFDC21P	transcribed_unitary_pseudogene
0.746712	0.0528993	4.54321	0.0116436	0.99071	1	no	ENSG00000258573.5	AL163195.2	lncRNA
0.746756	0.510634	2.19467	0.23267	0.816018	1	no	ENSG00000184544.11	DHRS7C	protein_coding
0.746813	-1.30266	2.04604	-0.636674	0.524337	0.987962	no	ENSG00000283051.1	LINC01668	lncRNA
0.746866	1.111	1.89798	0.585359	0.558306	0.991888	no	ENSG00000244245.1	AC133134.1	processed_pseudogene
0.74732	1.02215	1.70728	0.5987	0.549373	0.991751	no	ENSG00000238058.1	AL355574.1	lncRNA
0.747329	1.36161	1.81549	0.749997	0.453256	0.976816	no	ENSG00000237273.1	RSL24D1P8	processed_pseudogene
0.747403	0.505563	1.69477	0.298308	0.765468	1	no	ENSG00000241738.1	ZNF90P1	processed_pseudogene
0.747445	-2.5403	2.82021	-0.900748	0.367722	0.954121	no	ENSG00000271639.1	PPFIA1P1	processed_pseudogene
0.74789	0.0880243	1.4658	0.0600521	0.952114	1	no	ENSG00000225365.1	AC078942.1	lncRNA
0.748409	-0.205569	1.67871	-0.122457	0.902537	1	no	ENSG00000258858.1	AL583722.3	lncRNA
0.748444	0.678834	1.37271	0.494522	0.620938	1	no	ENSG00000247131.5	AC025263.1	lncRNA
0.748517	-1.68523	1.59461	-1.05683	0.29059	0.919055	no	ENSG00000250564.1	AC109454.3	lncRNA
0.748668	-1.09659	1.79698	-0.610239	0.541704	0.989823	no	ENSG00000242208.1	RPL5P29	processed_pseudogene
0.748783	-0.436162	2.35697	-0.185052	0.853188	1	no	ENSG00000224650.2	IGHV3-74	IG_V_gene
0.748868	-1.51243	1.62243	-0.932202	0.351232	0.947303	no	ENSG00000168634.4	WFDC13	protein_coding
0.748869	-2.59292	1.40334	-1.84767	0.0646499	0.69874	no	ENSG00000280262.1	AC093671.1	TEC
0.748934	0.413459	1.61592	0.255866	0.798054	1	no	ENSG00000239930.2	AP001625.3	lncRNA
0.749049	-0.8838	1.71918	-0.514082	0.607195	0.999631	no	ENSG00000271268.1	AC015849.6	processed_pseudogene
0.749362	-2.7945	1.65477	-1.68875	0.0912674	0.751052	no	ENSG00000267774.2	AC010776.2	lncRNA
0.749369	-1.71928	2.06257	-0.833561	0.404529	0.964707	no	ENSG00000283737.1	AL023875.1	TEC
0.749632	1.2057	2.05651	0.586285	0.557684	0.991888	no	ENSG00000184033.13	CTAG1B	protein_coding
0.749685	0.86637	1.98485	0.436491	0.662481	1	no	ENSG00000258521.1	AL157871.2	lncRNA
0.749689	-0.975508	1.3307	-0.733081	0.463509	0.978297	no	ENSG00000224936.1	SUCLA2P1	processed_pseudogene
0.749887	0.942344	1.74599	0.53972	0.58939	0.997722	no	ENSG00000240476.1	LINC00973	lncRNA
0.750062	0.644846	1.72753	0.373277	0.708943	1	no	ENSG00000224177.6	LINC00570	lncRNA
0.750111	1.83386	1.72929	1.06047	0.28893	0.918508	no	ENSG00000267360.6	AC012309.1	protein_coding
0.750241	1.91897	1.76058	1.08997	0.275728	0.91374	no	ENSG00000250031.1	AC009927.1	processed_pseudogene
0.750641	0.811017	1.67806	0.483306	0.628878	1	no	ENSG00000125631.7	HTR5BP	transcribed_unprocessed_pseudogene
0.750718	1.26208	2.35847	0.535126	0.592563	0.997865	no	ENSG00000255432.1	AP001458.2	protein_coding
0.75084	-0.782258	1.60909	-0.486149	0.626861	1	no	ENSG00000229543.1	AC010163.1	lncRNA
0.750892	0.569546	1.62121	0.351309	0.725357	1	no	ENSG00000257159.1	AC084033.1	processed_pseudogene
0.751512	1.74266	1.77164	0.983643	0.325291	0.939152	no	ENSG00000177947.13	ODF3	protein_coding
0.751619	-0.0448517	1.63938	-0.027359	0.978173	1	no	ENSG00000218682.1	AC064847.1	processed_pseudogene
0.752143	-0.181321	1.7642	-0.102778	0.918139	1	no	ENSG00000266605.1	LONRF2P1	processed_pseudogene
0.752231	1.11004	1.62116	0.684721	0.49352	0.983076	no	ENSG00000181358.3	CTAGE10P	processed_pseudogene
0.753281	1.28514	2.79709	0.459455	0.645907	1	no	ENSG00000279313.1	ENSG00000279313
0.753864	2.91893	2.15392	1.35517	0.175363	0.84774	no	ENSG00000246422.2	DIAPH1-AS1	lncRNA
0.754064	0.481006	2.12523	0.226331	0.820944	1	no	ENSG00000187550.8	SBK2	protein_coding
0.754321	1.52486	2.54509	0.599138	0.549081	0.991751	no	ENSG00000218073.1	AL021407.3	processed_pseudogene
0.754609	0.81437	2.23533	0.364317	0.715621	1	no	ENSG00000240069.1	GPAA1P1	transcribed_processed_pseudogene
0.754721	1.89476	1.5822	1.19754	0.231095	0.889348	no	ENSG00000267908.2	ZSCAN5DP	unprocessed_pseudogene
0.754966	1.0279	3.08143	0.333579	0.738697	1	no	ENSG00000283201.1	AC092329.3	protein_coding
0.755159	-0.765751	2.09049	-0.366302	0.71414	1	no	ENSG00000270615.1	SGO1P1	processed_pseudogene
0.755256	0.291165	2.33112	0.124904	0.9006	1	no	ENSG00000261581.1	HERC2P11	unprocessed_pseudogene
0.755268	2.17314	3.96868	0.547572	0.583986	0.997722	no	ENSG00000253851.1	AC025370.1	lncRNA
0.755269	0.0567629	1.41307	0.0401699	0.967958	1	no	ENSG00000256091.1	MTRF1LP1	processed_pseudogene
0.755451	0.828016	1.72738	0.479347	0.631692	1	no	ENSG00000145384.3	FABP2	protein_coding
0.755681	-0.630715	1.95456	-0.322688	0.746931	1	no	ENSG00000134216.18	CHIA	protein_coding
0.756142	0.95125	1.68074	0.565972	0.571413	0.995784	no	ENSG00000228055.2	FAM245A	lncRNA
0.756196	-0.663669	1.81611	-0.365433	0.714788	1	no	ENSG00000260989.1	AL133297.2	lncRNA
0.756415	1.50789	2.52962	0.596091	0.551115	0.991888	no	ENSG00000211637.2	IGLV4-69	IG_V_gene
0.75658	-0.314056	1.80716	-0.173784	0.862035	1	no	ENSG00000255566.1	AC135279.2	processed_pseudogene
0.75659	-1.0546	1.4104	-0.747729	0.454623	0.976816	no	ENSG00000224683.1	RPL36AP29	processed_pseudogene
0.756757	-0.403838	1.8845	-0.214294	0.830318	1	no	ENSG00000279570.1	AC099804.1	TEC
0.756758	-0.259115	1.71708	-0.150904	0.880051	1	no	ENSG00000215325.4	ASS1P10	processed_pseudogene
0.756805	-0.0531097	1.73041	-0.0306919	0.975515	1	no	ENSG00000254978.2	ALG1L9P	transcribed_unprocessed_pseudogene
0.756985	-0.254371	1.79147	-0.14199	0.887088	1	no	ENSG00000197110.8	IFNL3	protein_coding
0.757354	0.446168	1.62291	0.274919	0.783379	1	no	ENSG00000251680.5	AC008591.1	lncRNA
0.757421	-0.837893	1.66481	-0.503296	0.614756	1	no	ENSG00000229065.1	AL354893.2	lncRNA
0.757422	0.622361	1.71994	0.361851	0.717464	1	no	ENSG00000172900.12	ACTE1P	transcribed_unitary_pseudogene
0.757811	-0.692073	1.87619	-0.368872	0.712223	1	no	ENSG00000187763.3	OR2B7P	unprocessed_pseudogene
0.757836	1.74028	1.82207	0.955107	0.339524	0.944936	no	ENSG00000260585.1	AL359851.1	lncRNA
0.75817	1.84217	2.23556	0.82403	0.409922	0.965616	no	ENSG00000241469.7	LINC00635	lncRNA
0.758269	-3.30431	1.74575	-1.89277	0.0583882	0.682933	no	ENSG00000259371.2	AL136295.3	protein_coding
0.758269	1.43255	2.1921	0.653508	0.513429	0.986081	no	ENSG00000251665.1	AC005920.3	lncRNA
0.75849	-1.3762	1.35651	-1.01452	0.310335	0.933609	no	ENSG00000203690.11	TCP10L3	transcribed_unprocessed_pseudogene
0.75861	-2.88726	1.66969	-1.72922	0.0837689	0.737804	no	ENSG00000265907.1	AP000919.1	lncRNA
0.758643	-0.759465	1.85686	-0.409004	0.682536	1	no	ENSG00000230550.1	ERLNC1	lncRNA
0.758743	-0.206515	1.36754	-0.151012	0.879966	1	no	ENSG00000230190.1	AC005518.1	lncRNA
0.758767	0.907948	2.62781	0.345515	0.729707	1	no	ENSG00000173080.5	RXFP4	protein_coding
0.758837	0.0605283	1.54567	0.03916	0.968763	1	no	ENSG00000267986.1	AC130469.1	lncRNA
0.759041	-2.11121	1.49143	-1.41556	0.156904	0.832971	no	ENSG00000265205.1	AC010761.3	lncRNA
0.759209	-0.0108551	1.54246	-0.0070375	0.994385	1	no	ENSG00000227992.1	AC108463.1	processed_pseudogene
0.759291	0.821469	1.48379	0.553629	0.579833	0.996962	no	ENSG00000214313.8	AZGP1P1	transcribed_unprocessed_pseudogene
0.759798	-1.16699	1.39038	-0.839331	0.401284	0.964463	no	ENSG00000237324.3	AC093158.1	lncRNA
0.76004	-0.0932078	1.98198	-0.0470276	0.962491	1	no	ENSG00000234225.2	AC244394.2	lncRNA
0.7602	-2.07387	2.50583	-0.827615	0.407889	0.965209	no	ENSG00000278981.1	AC079298.1	lncRNA
0.760302	-0.846002	1.27497	-0.663544	0.506982	0.984774	no	ENSG00000232724.1	TRIM80P	unitary_pseudogene
0.760539	-1.91516	1.39308	-1.37476	0.169204	0.842872	no	ENSG00000239351.1	NPM1P29	processed_pseudogene
0.760666	1.77901	2.79395	0.636735	0.524298	0.987962	no	ENSG00000254204.1	AC022034.4	lncRNA
0.760897	1.48968	1.78882	0.832773	0.404973	0.964707	no	ENSG00000260253.1	AC084262.1	lncRNA
0.760919	1.27739	1.58801	0.804394	0.421169	0.968779	no	ENSG00000237234.7	Z99289.1	lncRNA
0.761063	3.98941	4.31611	0.924306	0.355327	0.94898	no	ENSG00000258910.2	LINC01956	lncRNA
0.761536	-4.07882	2.60409	-1.56632	0.117275	0.793214	no	ENSG00000224688.1	E2F6P2	processed_pseudogene
0.761856	-2.21377	1.77207	-1.24926	0.211569	0.876269	no	ENSG00000273327.1	OR6L2P	unprocessed_pseudogene
0.76209	-0.976252	1.56233	-0.62487	0.532057	0.987962	no	ENSG00000267430.1	AC036176.2	processed_pseudogene
0.762345	-0.561893	2.34185	-0.239936	0.81038	1	no	ENSG00000138136.6	LBX1	protein_coding
0.762683	0.168537	1.5043	0.112037	0.910794	1	no	ENSG00000263154.1	AC110285.3	lncRNA
0.762714	-1.12334	1.5165	-0.740742	0.45885	0.978188	no	ENSG00000225355.1	ARL6IP1P2	processed_pseudogene
0.76279	-1.85431	1.69081	-1.0967	0.272772	0.911648	no	ENSG00000253746.1	AC091182.2	lncRNA
0.762885	0	3.56634	0	1	1	no	ENSG00000183305.13	MAGEA2B	protein_coding
0.763604	-0.960195	2.26534	-0.423863	0.671666	1	no	ENSG00000213028.3	AL354983.1	processed_pseudogene
0.763768	-1.04028	1.78449	-0.582959	0.559921	0.992059	no	ENSG00000263648.1	AC005244.1	processed_pseudogene
0.763843	-0.671173	1.28379	-0.522804	0.601111	0.999052	no	ENSG00000118976.5	OTUD4P1	processed_pseudogene
0.764062	-1.88395	1.33942	-1.40654	0.159563	0.834109	no	ENSG00000280375.1	AL359740.1	TEC
0.764181	0.392631	2.49184	0.157567	0.874798	1	no	ENSG00000259907.1	AC004817.2	lncRNA
0.764597	-0.998315	1.33299	-0.748931	0.453899	0.976816	no	ENSG00000241282.1	RPL34P33	processed_pseudogene
0.764734	-1.74821	1.89477	-0.922651	0.356189	0.949144	no	ENSG00000279817.1	AC073911.2	TEC
0.764795	-0.0994773	2.05496	-0.0484085	0.961391	1	no	ENSG00000257023.1	AC087241.2	lncRNA
0.764834	0.486564	1.95018	0.249497	0.802977	1	no	ENSG00000177800.2	TMEM78	lncRNA
0.764956	1.80962	1.76266	1.02664	0.30459	0.931006	no	ENSG00000259268.1	AC007950.1	lncRNA
0.765248	-0.185898	1.7116	-0.108611	0.913511	1	no	ENSG00000183145.8	RIPPLY3	protein_coding
0.765331	-0.257646	1.47851	-0.17426	0.861661	1	no	ENSG00000276923.1	AL139351.1	lncRNA
0.765596	-0.374694	1.61244	-0.232377	0.816245	1	no	ENSG00000253971.1	CDC42P3	processed_pseudogene
0.765767	-0.261437	1.50825	-0.173338	0.862386	1	no	ENSG00000239291.1	AC002558.1	processed_pseudogene
0.765918	0.840382	1.75167	0.47976	0.631398	1	no	ENSG00000254396.1	AL355432.1	lncRNA
0.766076	-0.443242	2.52808	-0.175328	0.860822	1	no	ENSG00000224107.5	ETDB	protein_coding
0.766629	-0.253533	1.9314	-0.131269	0.895563	1	no	ENSG00000105996.6	HOXA2	protein_coding
0.766877	0.322197	1.55259	0.207523	0.835601	1	no	ENSG00000266304.1	LIVAR	lncRNA
0.766896	0.857809	1.85933	0.461353	0.644546	1	no	ENSG00000213394.3	RPSAP46	processed_pseudogene
0.766918	0.230687	1.73373	0.133058	0.894148	1	no	ENSG00000217455.8	AC073316.1	lncRNA
0.76768	3.1573	3.91735	0.805977	0.420256	0.968283	no	ENSG00000072080.10	SPP2	protein_coding
0.768161	-0.853086	2.02119	-0.42207	0.672974	1	no	ENSG00000214919.3	AC104472.1	lncRNA
0.768347	-2.55879	1.54797	-1.653	0.0983313	0.765255	no	ENSG00000273269.2	AC073283.3	protein_coding
0.768611	-1.07884	1.69037	-0.638227	0.523326	0.987962	no	ENSG00000228285.2	LYPLA2P1	processed_pseudogene
0.768615	-1.26581	1.30778	-0.967906	0.333091	0.943133	no	ENSG00000225208.1	AL133387.1	lncRNA
0.768653	-0.74787	1.62331	-0.460706	0.64501	1	no	ENSG00000152591.12	DSPP	protein_coding
0.768688	0.307945	1.46264	0.210541	0.833246	1	no	ENSG00000261610.1	AP000265.1	lncRNA
0.76909	-1.08418	1.93354	-0.560727	0.574984	0.996504	no	ENSG00000270983.1	AL589674.1	processed_pseudogene
0.769619	1.55588	1.71284	0.908361	0.363687	0.952556	no	ENSG00000283483.1	AC068205.4	processed_pseudogene
0.769739	-1.41886	1.4074	-1.00815	0.313383	0.934642	no	ENSG00000259308.3	AC024270.1	processed_pseudogene
0.769762	-0.388958	1.51763	-0.256293	0.797724	1	no	ENSG00000262267.5	U95743.1	lncRNA
0.769764	-0.107073	2.4989	-0.0428483	0.965822	1	no	ENSG00000211964.3	IGHV3-48	IG_V_gene
0.770032	0.20704	1.53174	0.135167	0.89248	1	no	ENSG00000173389.15	IQCF1	protein_coding
0.77015	-0.400165	1.49931	-0.2669	0.789546	1	no	ENSG00000255192.5	NANOGP8	protein_coding
0.770294	-3.06892	1.51981	-2.01928	0.0434583	0.640118	no	ENSG00000204188.7	GGNBP1	transcribed_unitary_pseudogene
0.770453	-1.2971	1.9783	-0.655663	0.512041	0.986081	no	ENSG00000259518.1	LINC01583	lncRNA
0.771255	-1.69182	1.56571	-1.08054	0.2799	0.915116	no	ENSG00000249335.1	AC093523.1	lncRNA
0.7714	-0.635134	1.4621	-0.434397	0.664	1	no	ENSG00000266282.1	UBL5P2	processed_pseudogene
0.771476	-0.749829	1.48995	-0.503256	0.614784	1	no	ENSG00000235357.1	LINC01621	lncRNA
0.771488	-1.35414	1.79397	-0.754831	0.45035	0.976602	no	ENSG00000234354.3	RPS26P47	processed_pseudogene
0.771743	3.38041	1.90117	1.77807	0.075392	0.718427	no	ENSG00000160182.2	TFF1	protein_coding
0.77204	-1.93935	1.6154	-1.20054	0.229929	0.888728	no	ENSG00000244061.1	AC093278.1	processed_pseudogene
0.772073	-0.765942	1.4618	-0.523972	0.600298	0.998943	no	ENSG00000249858.2	SNX5P1	processed_pseudogene
0.772266	-1.55901	1.44156	-1.08148	0.279485	0.915025	no	ENSG00000220157.4	HNRNPA1P12	processed_pseudogene
0.772867	1.81863	1.60486	1.1332	0.257129	0.902278	no	ENSG00000255553.1	LINC02733	lncRNA
0.773023	2.04993	1.85665	1.1041	0.269548	0.909805	no	ENSG00000283766.1	AC141930.2	lncRNA
0.773116	-1.15574	1.53319	-0.753815	0.45096	0.976602	no	ENSG00000016490.15	CLCA1	protein_coding
0.773117	0.651397	2.79985	0.232655	0.81603	1	no	ENSG00000250978.5	AC079467.1	lncRNA
0.77312	0.0454799	1.73648	0.0261909	0.979105	1	no	ENSG00000189149.11	CRYM-AS1	transcribed_unitary_pseudogene
0.773394	2.04944	1.99104	1.02933	0.303325	0.930161	no	ENSG00000248285.1	AC122707.1	lncRNA
0.773444	3.64848	3.29844	1.10612	0.268674	0.909162	no	ENSG00000229664.1	AL137186.1	lncRNA
0.773532	0.330315	1.65718	0.199324	0.842009	1	no	ENSG00000234661.2	CHL1-AS1	lncRNA
0.773669	-0.603074	1.87599	-0.321469	0.747855	1	no	ENSG00000214108.4	TPT1P5	processed_pseudogene
0.773705	0.199212	1.69007	0.117872	0.906169	1	no	ENSG00000240412.1	RPL5P15	processed_pseudogene
0.774047	1.09333	1.79285	0.609827	0.541977	0.989836	no	ENSG00000227242.4	NBPF13P	unprocessed_pseudogene
0.774478	-0.211708	1.79781	-0.117759	0.906259	1	no	ENSG00000214322.3	CBX1P2	processed_pseudogene
0.774818	2.88878	1.64182	1.7595	0.0784922	0.72526	no	ENSG00000259797.1	AC020978.1	lncRNA
0.775381	-0.77952	1.69866	-0.458904	0.646303	1	no	ENSG00000228417.1	AL360182.2	lncRNA
0.775516	-1.22121	1.46129	-0.835707	0.40332	0.964664	no	ENSG00000238181.2	AHCYP2	processed_pseudogene
0.775813	4.21345	3.69278	1.141	0.253871	0.900024	no	ENSG00000186910.3	SERPINA11	protein_coding
0.775941	-0.398611	1.67317	-0.238237	0.811697	1	no	ENSG00000168122.4	ZNF355P	unprocessed_pseudogene
0.776017	0.0509965	2.25689	0.0225959	0.981973	1	no	ENSG00000223784.1	LINP1	lncRNA
0.776061	-0.548239	1.61139	-0.340228	0.733685	1	no	ENSG00000149534.8	MS4A2	protein_coding
0.776138	-0.441605	1.24771	-0.353933	0.723389	1	no	ENSG00000230037.1	UBBP1	processed_pseudogene
0.776195	0.0137977	1.82534	0.00755898	0.993969	1	no	ENSG00000259135.1	AL445363.2	lncRNA
0.776252	1.9183	2.53906	0.755516	0.449939	0.976569	no	ENSG00000131914.10	LIN28A	protein_coding
0.77638	0	2.20869	0	1	1	no	ENSG00000144010.9	TRIM43B	protein_coding
0.777234	-0.761434	1.65958	-0.45881	0.64637	1	no	ENSG00000269387.1	AL365205.4	lncRNA
0.777273	0.137047	1.80239	0.0760363	0.93939	1	no	ENSG00000271638.1	BNIP3P19	processed_pseudogene
0.777437	-1.43007	1.63576	-0.874252	0.381981	0.958409	no	ENSG00000213061.2	PFN1P11	processed_pseudogene
0.777577	-1.13576	1.41813	-0.800885	0.423199	0.969155	no	ENSG00000249064.1	KRT18P25	processed_pseudogene
0.777687	1.97071	1.88089	1.04776	0.29475	0.922677	no	ENSG00000258231.5	AC020637.1	lncRNA
0.777782	-0.311834	1.4032	-0.22223	0.824135	1	no	ENSG00000240393.1	AC092691.2	processed_pseudogene
0.777958	-0.315281	2.1284	-0.148131	0.88224	1	no	ENSG00000261792.1	DNM1P28	unprocessed_pseudogene
0.778043	0.0956344	1.62648	0.0587985	0.953113	1	no	ENSG00000236545.1	AP001619.2	lncRNA
0.778254	-0.0475273	1.72488	-0.027554	0.978018	1	no	ENSG00000279881.1	AC041040.1	TEC
0.77833	0.615855	1.63629	0.376372	0.70664	1	no	ENSG00000270429.1	KNOP1P2	processed_pseudogene
0.778593	1.28431	2.06265	0.622648	0.533516	0.988048	no	ENSG00000232032.1	AC079781.2	processed_pseudogene
0.778641	1.20284	1.74186	0.690548	0.48985	0.983076	no	ENSG00000276436.1	AL136301.1	lncRNA
0.77879	-1.40125	2.00697	-0.69819	0.485058	0.982112	no	ENSG00000239212.2	RPL6P7	processed_pseudogene
0.779533	-1.64553	2.01465	-0.816781	0.414054	0.966788	no	ENSG00000265313.5	LINC01476	lncRNA
0.779544	1.67614	1.52984	1.09563	0.27324	0.911898	no	ENSG00000270792.5	AL050403.2	lncRNA
0.779562	0.286431	2.18765	0.130931	0.89583	1	no	ENSG00000257366.1	AC138969.3	lncRNA
0.779562	0.286431	2.18765	0.130931	0.89583	1	no	ENSG00000257563.1	AC126755.3	lncRNA
0.77968	-0.72773	1.47715	-0.492657	0.622255	1	no	ENSG00000249752.1	AC108156.1	lncRNA
0.779946	0.822682	1.78581	0.460678	0.645029	1	no	ENSG00000259086.3	KIAA1143P1	processed_pseudogene
0.780086	1.22795	1.73018	0.709725	0.477875	0.980304	no	ENSG00000271670.1	AC010998.2	lncRNA
0.780426	1.64624	1.46616	1.12282	0.261514	0.905053	no	ENSG00000267005.1	AC002984.1	processed_pseudogene
0.780447	0.57476	2.87562	0.199873	0.84158	1	no	ENSG00000265746.1	KYNUP2	processed_pseudogene
0.780642	-1.02814	1.35636	-0.758016	0.448442	0.975673	no	ENSG00000270917.1	AL161911.1	processed_pseudogene
0.781088	-1.06927	1.83676	-0.582152	0.560465	0.992463	no	ENSG00000272076.1	AC090186.1	lncRNA
0.781633	0.254588	2.64201	0.0963615	0.923233	1	no	ENSG00000174876.16	AMY1B	protein_coding
0.78169	-1.93689	5.04156	-0.384185	0.700842	1	no	ENSG00000272923.1	ENSG00000272923
0.781863	0.0929286	2.23491	0.0415805	0.966833	1	no	ENSG00000153292.15	ADGRF1	protein_coding
0.782303	-0.76791	1.86303	-0.412184	0.680205	1	no	ENSG00000258742.5	LINC02833	lncRNA
0.78233	0.941546	1.43811	0.65471	0.512654	0.986081	no	ENSG00000223783.1	LINC01983	lncRNA
0.78278	-0.629063	1.80853	-0.34783	0.727968	1	no	ENSG00000233783.7	AP001442.1	lncRNA
0.783453	0.28536	3.03574	0.0940001	0.925109	1	no	ENSG00000283537.1	AC073264.3	transcribed_unprocessed_pseudogene
0.78363	-0.275615	1.91418	-0.143986	0.885512	1	no	ENSG00000272175.1	AL050343.3	lncRNA
0.784263	-1.41946	1.32727	-1.06946	0.284864	0.917455	no	ENSG00000233716.1	MTFR2P1	processed_pseudogene
0.784263	2.34606	2.06658	1.13524	0.256274	0.901016	no	ENSG00000234199.2	LINC01191	lncRNA
0.785426	-1.68743	1.7196	-0.981292	0.326449	0.939477	no	ENSG00000218350.1	LYPLA1P3	processed_pseudogene
0.78556	-0.927428	1.81676	-0.510484	0.609712	0.999743	no	ENSG00000226375.1	AL022310.1	lncRNA
0.78559	0.961231	1.9734	0.487093	0.626192	1	no	ENSG00000256720.1	BTG1P1	processed_pseudogene
0.785609	-0.784506	1.36724	-0.573789	0.566111	0.993615	no	ENSG00000280693.2	SH3PXD2A-AS1	lncRNA
0.785617	0.597659	1.62897	0.366895	0.713698	1	no	ENSG00000225419.1	RPL21P3	processed_pseudogene
0.78565	0.884219	1.78025	0.496682	0.619413	1	no	ENSG00000267340.1	AC060780.2	processed_pseudogene
0.78566	-0.565746	1.42293	-0.397593	0.69093	1	no	ENSG00000223834.2	AL161935.1	lncRNA
0.786052	1.61267	2.05724	0.783901	0.433098	0.972606	no	ENSG00000264384.2	RN7SL431P	misc_RNA
0.786122	3.15939	5.17536	0.610468	0.541552	0.989823	no	ENSG00000165471.6	MBL2	protein_coding
0.786141	2.06256	1.77379	1.1628	0.244911	0.894885	no	ENSG00000251257.2	AC010457.1	lncRNA
0.786365	0.778846	2.22909	0.349401	0.726788	1	no	ENSG00000230432.1	AC114803.1	lncRNA
0.786431	-1.14659	1.73645	-0.660305	0.509058	0.985158	no	ENSG00000266401.1	AP002478.1	lncRNA
0.786515	-0.107388	1.86612	-0.0575464	0.95411	1	no	ENSG00000268222.1	EEF1A1P7	processed_pseudogene
0.787048	-0.497197	1.75151	-0.283867	0.776512	1	no	ENSG00000234080.3	AL596275.1	processed_pseudogene
0.787417	0.538644	2.04308	0.263643	0.792055	1	no	ENSG00000255374.3	TAS2R43	protein_coding
0.788126	1.84733	1.75835	1.0506	0.293442	0.921189	no	ENSG00000242052.1	RPL10P7	processed_pseudogene
0.788409	-0.856501	1.62942	-0.525647	0.599134	0.998938	no	ENSG00000254040.1	AC103719.1	lncRNA
0.78853	-0.0368529	1.87459	-0.0196591	0.984315	1	no	ENSG00000236739.3	CLIC4P1	processed_pseudogene
0.788802	0.799865	1.46986	0.544177	0.586319	0.997722	no	ENSG00000224172.1	AC091799.1	processed_pseudogene
0.789017	1.23166	1.69207	0.7279	0.466675	0.979103	no	ENSG00000282890.1	AC009975.1	lncRNA
0.78908	0.441392	1.41812	0.311252	0.755609	1	no	ENSG00000225172.5	AC096631.1	lncRNA
0.789088	-1.40456	1.49665	-0.938469	0.348004	0.946133	no	ENSG00000224251.6	AL391427.1	lncRNA
0.789106	1.97297	2.09134	0.943398	0.345478	0.94537	no	ENSG00000218016.2	ZNF192P2	unprocessed_pseudogene
0.789179	-0.00373886	1.54998	-0.00241219	0.998075	1	no	ENSG00000260350.1	AC012173.1	lncRNA
0.789309	0.807852	1.50422	0.537056	0.591229	0.997809	no	ENSG00000267500.1	ZNF887P	transcribed_unprocessed_pseudogene
0.789411	0.197835	1.63294	0.121153	0.90357	1	no	ENSG00000231654.1	RPS6KA2-AS1	lncRNA
0.789732	1.64163	1.78849	0.917887	0.358678	0.951107	no	ENSG00000276573.1	AL442067.1	lncRNA
0.789933	-0.83589	1.3068	-0.639645	0.522403	0.987962	no	ENSG00000254560.5	BBOX1-AS1	lncRNA
0.790085	-1.33485	1.43388	-0.930941	0.351884	0.947646	no	ENSG00000258128.2	MKRN9P	transcribed_processed_pseudogene
0.790499	0.301993	1.55298	0.19446	0.845816	1	no	ENSG00000271579.1	AC078880.3	lncRNA
0.790916	0.696971	1.9625	0.355145	0.722481	1	no	ENSG00000279020.1	C18orf15	TEC
0.790931	2.68945	1.72084	1.56288	0.118082	0.793689	no	ENSG00000243695.1	AL353729.1	processed_pseudogene
0.79128	-1.1497	1.61609	-0.711406	0.476832	0.980304	no	ENSG00000183813.6	CCR4	protein_coding
0.79134	1.74326	1.73905	1.00242	0.316141	0.935264	no	ENSG00000177202.2	SPACA4	protein_coding
0.791487	0.745573	2.19595	0.339523	0.734216	1	no	ENSG00000205126.2	ACCSL	protein_coding
0.791487	1.64199	2.43522	0.674267	0.500142	0.983247	no	ENSG00000279717.1	AC005336.3	TEC
0.79185	-1.9091	1.63548	-1.1673	0.243087	0.892561	no	ENSG00000275805.1	AC090206.1	lncRNA
0.792309	-0.402983	1.35192	-0.298082	0.76564	1	no	ENSG00000257752.1	AC091516.1	processed_pseudogene
0.792333	0.957805	1.9377	0.494301	0.621094	1	no	ENSG00000256563.2	NANOGNBP2	processed_pseudogene
0.792495	1.52961	1.75388	0.872129	0.383138	0.958542	no	ENSG00000235907.2	AC115285.1	processed_pseudogene
0.792534	-2.67789	1.54022	-1.73865	0.0820967	0.736017	no	ENSG00000258785.5	LINC01580	lncRNA
0.792552	-1.75622	1.72424	-1.01854	0.308419	0.932011	no	ENSG00000240674.1	AC106872.2	processed_pseudogene
0.792762	0.739572	2.00322	0.369192	0.711985	1	no	ENSG00000175509.8	ACRP1	processed_pseudogene
0.792932	-0.993478	1.55792	-0.637695	0.523672	0.987962	no	ENSG00000272562.1	AL512343.2	lncRNA
0.793289	-0.422894	1.44515	-0.29263	0.769805	1	no	ENSG00000236641.1	Z99916.1	lncRNA
0.79336	1.16963	1.62215	0.721034	0.470888	0.979746	no	ENSG00000224800.1	RPS27AP6	processed_pseudogene
0.793452	2.13754	2.37758	0.899041	0.368631	0.954641	no	ENSG00000211947.2	IGHV3-21	IG_V_gene
0.793539	-1.57392	2.48542	-0.633262	0.526563	0.987962	no	ENSG00000262406.2	MMP12	protein_coding
0.79359	-0.63893	1.4125	-0.452341	0.651024	1	no	ENSG00000254551.1	AP000873.3	lncRNA
0.7943	1.21411	1.85257	0.655369	0.51223	0.986081	no	ENSG00000203756.7	TMEM244	protein_coding
0.794382	-0.215071	1.55368	-0.138427	0.889903	1	no	ENSG00000256898.1	AP002770.2	processed_pseudogene
0.794523	-1.53795	1.96572	-0.782383	0.43399	0.973089	no	ENSG00000283329.1	FAM240B	protein_coding
0.795089	-2.23343	1.48682	-1.50216	0.133057	0.808461	no	ENSG00000204429.4	AL451142.1	processed_pseudogene
0.795807	-1.4519	1.59367	-0.911047	0.362271	0.952442	no	ENSG00000267790.1	LINC01987	lncRNA
0.795833	-0.75922	1.60783	-0.472203	0.636782	1	no	ENSG00000278077.1	AL591926.6	processed_pseudogene
0.795864	-0.330852	1.6082	-0.205728	0.837004	1	no	ENSG00000255572.1	AC018653.1	lncRNA
0.795885	0.382597	1.74401	0.219378	0.826356	1	no	ENSG00000239593.1	AL513122.2	lncRNA
0.796115	1.60457	2.08	0.771429	0.440453	0.974988	no	ENSG00000217258.2	ENSG00000217258
0.79615	1.5942	2.16091	0.737745	0.460669	0.978188	no	ENSG00000277578.1	Metazoa_SRP	misc_RNA
0.796188	-1.10089	1.53998	-0.714874	0.474687	0.979865	no	ENSG00000279735.2	AC124312.4	TEC
0.796394	1.23966	2.9552	0.419484	0.674863	1	no	ENSG00000274391.4	TPTE	protein_coding
0.796974	2.22888	1.77478	1.25586	0.209166	0.874084	no	ENSG00000254717.2	GLYATL1P2	transcribed_unprocessed_pseudogene
0.797008	0.929956	1.66913	0.55715	0.577425	0.996647	no	ENSG00000219642.2	BMPR1AP1	processed_pseudogene
0.797212	0.39216	1.65998	0.236244	0.813243	1	no	ENSG00000109684.14	CLNK	protein_coding
0.797348	4.29021	2.79274	1.53621	0.124488	0.800314	no	ENSG00000196620.9	UGT2B15	protein_coding
0.797477	-0.174767	1.72016	-0.101599	0.919075	1	no	ENSG00000274168.1	RN7SL585P	misc_RNA
0.797499	-0.23338	1.66246	-0.140382	0.888358	1	no	ENSG00000247763.2	AC106800.1	processed_pseudogene
0.797684	-1.77776	1.41688	-1.2547	0.209589	0.8741	no	ENSG00000238251.2	NSA2P7	processed_pseudogene
0.797789	0.111694	1.8416	0.0606505	0.951638	1	no	ENSG00000133962.7	CATSPERB	protein_coding
0.798167	-0.620864	1.4561	-0.426389	0.669824	1	no	ENSG00000260141.1	AC145350.2	lncRNA
0.798574	-0.815108	2.12493	-0.383593	0.70128	1	no	ENSG00000183668.17	PSG9	protein_coding
0.798652	-0.173144	1.45592	-0.118925	0.905335	1	no	ENSG00000214144.3	AL390728.1	processed_pseudogene
0.798879	0.222828	1.47002	0.151582	0.879517	1	no	ENSG00000225402.1	AC010878.1	processed_pseudogene
0.799115	0.542525	1.86226	0.291327	0.770802	1	no	ENSG00000233308.1	OSTN-AS1	lncRNA
0.799198	-0.377891	2.02135	-0.18695	0.8517	1	no	ENSG00000230960.1	AL109910.1	lncRNA
0.799566	-1.27345	1.67979	-0.758099	0.448392	0.975673	no	ENSG00000229588.1	AL596087.2	lncRNA
0.799824	0.178206	1.54541	0.115313	0.908197	1	no	ENSG00000266498.1	AC055811.3	lncRNA
0.799874	-1.31524	1.51858	-0.866101	0.386435	0.960449	no	ENSG00000242068.1	AC108734.3	processed_pseudogene
0.800387	0.0387005	1.35909	0.0284752	0.977283	1	no	ENSG00000256748.1	AC005832.2	processed_pseudogene
0.800758	-0.997013	1.83955	-0.541989	0.587826	0.997722	no	ENSG00000258007.1	AC063947.1	lncRNA
0.800846	-0.197375	1.61464	-0.122241	0.902708	1	no	ENSG00000213864.3	EEF1B2P2	processed_pseudogene
0.801177	1.94504	1.44481	1.34622	0.178231	0.849211	no	ENSG00000273366.1	ENSG00000273366
0.80202	-1.11388	1.40969	-0.790159	0.429435	0.971114	no	ENSG00000244378.1	RPS2P45	transcribed_processed_pseudogene
0.802074	-0.36981	2.13126	-0.173517	0.862245	1	no	ENSG00000126251.6	GPR42	protein_coding
0.802588	-0.524072	2.07285	-0.252827	0.800402	1	no	ENSG00000159961.1	OR3A3	protein_coding
0.80263	-1.19708	2.42663	-0.493308	0.621795	1	no	ENSG00000271672.1	DUXAP8	transcribed_processed_pseudogene
0.80286	-0.517824	1.63547	-0.31662	0.751532	1	no	ENSG00000278552.1	AC116165.3	unprocessed_pseudogene
0.803053	-1.95459	2.20099	-0.888052	0.374513	0.956241	no	ENSG00000217929.3	CICP18	transcribed_processed_pseudogene
0.803113	-0.807538	1.37392	-0.58776	0.556693	0.991888	no	ENSG00000236953.1	ZDHHC20-IT1	lncRNA
0.803331	-0.87545	1.35931	-0.64404	0.51955	0.987962	no	ENSG00000279235.1	AC011944.2	TEC
0.803547	-0.0784518	1.5277	-0.0513528	0.959044	1	no	ENSG00000224295.2	OLFM5P	unitary_pseudogene
0.803598	-0.123452	1.82885	-0.0675023	0.946182	1	no	ENSG00000225251.1	RPL5P25	processed_pseudogene
0.803635	1.27996	2.82426	0.453203	0.650403	1	no	ENSG00000225982.1	AL355482.2	lncRNA
0.804652	2.21402	1.41256	1.56739	0.117024	0.792827	no	ENSG00000271095.1	BNIP3P28	processed_pseudogene
0.805004	1.25744	1.62788	0.772439	0.439855	0.974624	no	ENSG00000261646.1	AC093849.1	lncRNA
0.805303	-1.7675	1.6026	-1.1029	0.270073	0.909837	no	ENSG00000254645.1	AC087379.1	lncRNA
0.805328	0.129051	1.55295	0.0831002	0.933772	1	no	ENSG00000280189.1	AC007614.2	TEC
0.806021	1.63945	1.88503	0.869722	0.384452	0.959556	no	ENSG00000277651.1	AL391261.4	lncRNA
0.806479	-0.703664	1.2515	-0.562256	0.573942	0.996434	no	ENSG00000260052.1	AC023813.3	lncRNA
0.807119	0.974806	1.99927	0.487582	0.625846	1	no	ENSG00000258823.1	AL160314.3	transcribed_unprocessed_pseudogene
0.807123	0.562128	1.60665	0.349876	0.726432	1	no	ENSG00000270412.1	AL136084.2	lncRNA
0.807715	-2.43581	1.72198	-1.41454	0.157204	0.833278	no	ENSG00000172680.1	MOS	protein_coding
0.808359	-0.467365	1.56599	-0.298447	0.765362	1	no	ENSG00000278963.1	AC005921.3	TEC
0.809024	1.26479	2.79663	0.452255	0.651085	1	no	ENSG00000235821.1	IFITM4P	processed_pseudogene
0.8092	0.0394623	5.50908	0.00716312	0.994285	1	no	ENSG00000235333.3	PVRIG2P	transcribed_unprocessed_pseudogene
0.809213	0.173411	1.7686	0.0980503	0.921892	1	no	ENSG00000143185.3	XCL2	protein_coding
0.809245	0.574383	1.44598	0.397227	0.6912	1	no	ENSG00000271707.1	ATP1B3P1	processed_pseudogene
0.809446	2.12332	2.0363	1.04273	0.297072	0.92447	no	ENSG00000240033.1	AC069439.2	lncRNA
0.809691	0.847649	2.18005	0.388821	0.697408	1	no	ENSG00000211941.3	IGHV3-11	IG_V_gene
0.809705	-2.24778	1.56277	-1.43833	0.15034	0.827778	no	ENSG00000163009.8	ENSG00000163009
0.810101	2.06681	1.59311	1.29734	0.194514	0.862828	no	ENSG00000145626.11	UGT3A1	protein_coding
0.810694	1.23262	1.6835	0.732175	0.464062	0.978306	no	ENSG00000280078.1	AC016526.3	TEC
0.810724	0.960382	2.59367	0.370279	0.711175	1	no	ENSG00000275553.3	ELOA3C	protein_coding
0.81075	-0.176376	1.49754	-0.117777	0.906244	1	no	ENSG00000237758.1	BANF1P3	processed_pseudogene
0.810839	-0.489745	1.5755	-0.310851	0.755914	1	no	ENSG00000259212.1	AC103739.1	lncRNA
0.811588	2.79956	2.11044	1.32653	0.184666	0.856578	no	ENSG00000204652.6	RPS26P8	processed_pseudogene
0.811878	2.11707	1.93425	1.09452	0.273728	0.912124	no	ENSG00000226957.1	AL358075.1	lncRNA
0.811934	-2.7441	1.48012	-1.85397	0.0637435	0.698548	no	ENSG00000223601.2	EBLN1	protein_coding
0.812631	1.10903	1.47874	0.749979	0.453267	0.976816	no	ENSG00000270022.3	Z93241.1	lncRNA
0.813092	-1.271	1.84761	-0.687917	0.491505	0.983076	no	ENSG00000237115.2	AL139805.1	processed_pseudogene
0.813256	2.43484	2.43715	0.999053	0.317769	0.935981	no	ENSG00000248332.6	TUB-AS1	lncRNA
0.813323	-1.65746	1.59162	-1.04136	0.297707	0.925059	no	ENSG00000230729.1	AL160270.1	lncRNA
0.81352	-1.00808	1.50044	-0.671855	0.501676	0.983247	no	ENSG00000258769.1	RAP1AP	processed_pseudogene
0.813526	-1.66485	1.64411	-1.01262	0.311244	0.933681	no	ENSG00000264345.1	LINC01894	lncRNA
0.81355	-1.43559	1.44634	-0.992569	0.32092	0.937902	no	ENSG00000219430.2	MBL3P	unprocessed_pseudogene
0.813659	-0.561304	1.56505	-0.358649	0.719857	1	no	ENSG00000259548.1	AC021483.1	lncRNA
0.813841	1.22214	1.79104	0.682361	0.495011	0.983118	no	ENSG00000255418.5	LINC02718	lncRNA
0.814635	-0.733772	1.25308	-0.585576	0.55816	0.991888	no	ENSG00000215102.2	TERF1P4	processed_pseudogene
0.814667	0.811911	1.91412	0.424169	0.671443	1	no	ENSG00000227336.1	LINC00434	lncRNA
0.814882	-0.593167	1.7173	-0.345406	0.729789	1	no	ENSG00000232194.1	Z99943.1	lncRNA
0.815035	1.50025	1.64146	0.913969	0.360733	0.952064	no	ENSG00000264734.1	AC069061.2	lncRNA
0.815143	0.505543	1.69247	0.298701	0.765168	1	no	ENSG00000254453.1	NAV2-AS2	lncRNA
0.815238	0.334743	1.80021	0.185946	0.852487	1	no	ENSG00000184571.13	PIWIL3	protein_coding
0.815239	1.50956	1.67086	0.903463	0.36628	0.953476	no	ENSG00000279544.1	AL133243.4	TEC
0.815536	4.23729	5.46794	0.774934	0.438379	0.974209	no	ENSG00000261914.2	RPL23AP84	processed_pseudogene
0.81562	1.97934	2.49919	0.791992	0.428365	0.971084	no	ENSG00000239533.6	GOLGA2P2Y	transcribed_unprocessed_pseudogene
0.81563	0.0672024	1.53131	0.0438856	0.964996	1	no	ENSG00000233324.1	EEF1A1P34	processed_pseudogene
0.815839	-0.110361	1.66818	-0.0661562	0.947253	1	no	ENSG00000239701.1	AC006512.1	processed_pseudogene
0.815878	1.37929	1.73158	0.796551	0.425712	0.969703	no	ENSG00000214510.9	SPINK13	protein_coding
0.816149	-2.54104	1.67821	-1.51414	0.129991	0.806347	no	ENSG00000230323.5	LINC00159	lncRNA
0.816572	0.299295	1.61352	0.185492	0.852843	1	no	ENSG00000267627.5	AC118757.1	lncRNA
0.816691	-0.975296	1.71838	-0.567566	0.570329	0.995323	no	ENSG00000261555.1	AC025277.1	lncRNA
0.816718	0.0378511	1.70299	0.0222263	0.982267	1	no	ENSG00000241157.1	AC104763.1	processed_pseudogene
0.817263	0.446785	1.51483	0.294941	0.768039	1	no	ENSG00000277621.1	AC005277.2	lncRNA
0.817293	2.30254	1.67867	1.37165	0.170174	0.843813	no	ENSG00000250415.1	AC022113.1	lncRNA
0.817294	1.51573	1.52691	0.992681	0.320865	0.937902	no	ENSG00000213234.4	ST13P10	processed_pseudogene
0.817528	0.631281	1.49963	0.420958	0.673786	1	no	ENSG00000274421.1	AL162390.1	lncRNA
0.817852	-0.01447	1.38627	-0.0104381	0.991672	1	no	ENSG00000204872.4	NAT8B	polymorphic_pseudogene
0.81795	2.20603	1.92676	1.14494	0.252233	0.899211	no	ENSG00000137440.4	FGFBP1	protein_coding
0.817995	1.14209	1.66393	0.68638	0.492473	0.983076	no	ENSG00000259957.2	ENSG00000259957
0.818116	2.6353	1.80479	1.46017	0.144243	0.81999	no	ENSG00000279622.1	AC025280.2	lncRNA
0.818362	0.902802	1.56079	0.578427	0.562976	0.993199	no	ENSG00000229010.1	AL161672.1	processed_pseudogene
0.818724	-2.53406	1.76318	-1.43721	0.150658	0.828279	no	ENSG00000242255.1	RPL39P34	transcribed_unprocessed_pseudogene
0.819067	-1.73935	1.36893	-1.27059	0.203873	0.869722	no	ENSG00000280710.2	AL139035.1	lncRNA
0.819169	1.29481	3.43567	0.376873	0.706268	1	no	ENSG00000259898.1	ENSG00000259898
0.819198	1.94588	3.19293	0.609434	0.542237	0.989882	no	ENSG00000250511.1	AC098798.1	lncRNA
0.819448	-2.27184	1.48554	-1.5293	0.12619	0.800914	no	ENSG00000259591.1	AC022898.1	lncRNA
0.819852	-0.132947	1.50661	-0.0882422	0.929684	1	no	ENSG00000281641.2	SAMD12-AS1	lncRNA
0.819896	-0.13252	1.60223	-0.0827094	0.934083	1	no	ENSG00000262904.1	TMPOP2	processed_pseudogene
0.819905	-0.614236	1.51977	-0.404163	0.686093	1	no	ENSG00000235335.2	B3GALT1-AS1	lncRNA
0.820097	-0.0227132	1.77934	-0.012765	0.989815	1	no	ENSG00000267646.1	AC008543.5	lncRNA
0.820165	0.727993	1.61974	0.44945	0.653107	1	no	ENSG00000224282.3	AC010469.1	processed_pseudogene
0.820226	-0.171083	1.93791	-0.0882822	0.929652	1	no	ENSG00000279014.1	AC051619.9	TEC
0.820368	0.934524	1.79469	0.520717	0.602564	0.999415	no	ENSG00000269966.1	AL136164.2	lncRNA
0.820441	0.464528	2.65573	0.174915	0.861146	1	no	ENSG00000225420.1	AC104134.1	lncRNA
0.820584	-1.46526	1.51233	-0.968879	0.332605	0.942964	no	ENSG00000198857.3	HSD3BP5	transcribed_unprocessed_pseudogene
0.821711	-1.43751	1.40499	-1.02315	0.306238	0.931146	no	ENSG00000230790.2	AC012456.2	lncRNA
0.822101	0.842814	1.52711	0.551901	0.581016	0.997311	no	ENSG00000231458.2	RNASEH1P2	processed_pseudogene
0.822164	0.0502034	1.2343	0.0406735	0.967556	1	no	ENSG00000248697.1	TOX4P1	processed_pseudogene
0.823197	-0.813435	1.86503	-0.436152	0.662727	1	no	ENSG00000235251.2	AC093155.2	processed_pseudogene
0.823599	1.39896	1.95301	0.71631	0.4738	0.97979	no	ENSG00000260519.1	AC096734.2	lncRNA
0.823655	-0.384872	2.1888	-0.175837	0.860422	1	no	ENSG00000231574.5	LINC02015	lncRNA
0.823657	-0.881068	1.49642	-0.588782	0.556008	0.991888	no	ENSG00000267571.1	AC104532.2	lncRNA
0.823789	-2.12385	1.29527	-1.6397	0.101068	0.768621	no	ENSG00000227850.1	SEPTIN2P1	processed_pseudogene
0.823927	-0.338046	1.37438	-0.245963	0.805711	1	no	ENSG00000242575.1	AC012501.3	transcribed_processed_pseudogene
0.824134	-0.148865	1.48267	-0.100403	0.920024	1	no	ENSG00000246430.6	LINC00968	lncRNA
0.824278	-2.17874	2.00526	-1.08651	0.277252	0.914381	no	ENSG00000255403.1	AP000641.1	processed_pseudogene
0.824841	0.972313	1.55849	0.623882	0.532705	0.987962	no	ENSG00000271874.1	AC025754.2	lncRNA
0.825291	-2.61083	1.48347	-1.75995	0.0784168	0.72526	no	ENSG00000239198.1	RPL5P22	processed_pseudogene
0.825768	1.51051	1.61317	0.936357	0.34909	0.946474	no	ENSG00000283415.1	AC087280.2	lncRNA
0.826095	-1.42504	1.7125	-0.83214	0.40533	0.964707	no	ENSG00000232680.2	AC002511.1	lncRNA
0.826347	-1.81142	1.58509	-1.14279	0.253125	0.899464	no	ENSG00000256084.1	AC092112.1	lncRNA
0.826472	-1.20627	1.81353	-0.665147	0.505956	0.984774	no	ENSG00000251365.1	LINC02236	lncRNA
0.82682	-3.38559	1.93142	-1.7529	0.0796192	0.728156	no	ENSG00000231806.2	PCAT7	lncRNA
0.827032	0.366183	1.88792	0.193961	0.846207	1	no	ENSG00000284138.1	ATP6V0CP4	processed_pseudogene
0.827134	0.522822	1.61596	0.323537	0.746289	1	no	ENSG00000256188.3	TAS2R30	protein_coding
0.82808	2.86276	1.74543	1.64014	0.100975	0.768621	no	ENSG00000257514.5	AC117505.1	lncRNA
0.828103	1.18541	1.93537	0.612498	0.540208	0.989376	no	ENSG00000186086.18	NBPF6	protein_coding
0.828234	0	5.5164	0	1	1	no	ENSG00000256861.1	AC048338.1	protein_coding
0.828311	0.709156	1.46459	0.4842	0.628244	1	no	ENSG00000196946.10	ZNF705A	protein_coding
0.828395	-1.3753	2.26467	-0.607285	0.543662	0.990279	no	ENSG00000229118.1	AC068491.2	lncRNA
0.828445	-1.88761	1.42532	-1.32434	0.185389	0.857121	no	ENSG00000259581.3	TYRO3P	processed_pseudogene
0.828768	-2.15964	1.7804	-1.213	0.225129	0.884487	no	ENSG00000264853.1	AC011933.2	lncRNA
0.829231	1.02711	2.30656	0.445301	0.656102	1	no	ENSG00000116031.8	CD207	protein_coding
0.829359	-0.410294	1.88507	-0.217655	0.827698	1	no	ENSG00000278935.1	AC087386.2	TEC
0.829553	-0.637179	1.73743	-0.366736	0.713816	1	no	ENSG00000250237.1	AC010273.3	lncRNA
0.82961	0.905457	1.40971	0.642302	0.520677	0.987962	no	ENSG00000280607.1	AC009133.5	lncRNA
0.829771	1.8698	2.79232	0.669624	0.503097	0.983461	no	ENSG00000234193.1	ACSL3-AS1	lncRNA
0.829913	2.62197	1.60009	1.63864	0.101288	0.768621	no	ENSG00000241129.3	RPL22P19	transcribed_processed_pseudogene
0.830403	1.97206	1.52115	1.29642	0.19483	0.862828	no	ENSG00000179580.9	RNF151	protein_coding
0.830562	0.793453	1.93831	0.409353	0.682281	1	no	ENSG00000260459.2	FTLP14	processed_pseudogene
0.830871	0.489664	1.65131	0.296532	0.766824	1	no	ENSG00000230841.2	RPL23AP15	processed_pseudogene
0.830881	-2.4486	1.71527	-1.42754	0.153426	0.831113	no	ENSG00000157093.8	LYZL4	protein_coding
0.831332	-0.454619	1.21071	-0.375497	0.707291	1	no	ENSG00000231881.1	AL109615.2	lncRNA
0.831583	-0.6413	1.52662	-0.420079	0.674428	1	no	ENSG00000259424.1	IRAIN	lncRNA
0.831635	-0.272799	1.80091	-0.151479	0.879598	1	no	ENSG00000229168.4	RPL19P20	processed_pseudogene
0.831813	0.791696	1.61537	0.490103	0.624061	1	no	ENSG00000250218.1	ALDH1L1-AS1	lncRNA
0.832113	0.66014	1.62895	0.405255	0.68529	1	no	ENSG00000255441.1	SIGLEC10-AS1	lncRNA
0.832217	-0.654867	1.74338	-0.375632	0.707191	1	no	ENSG00000225187.1	AC073283.1	lncRNA
0.832229	2.77792	1.74031	1.59622	0.11044	0.781526	no	ENSG00000227692.1	MED28P3	processed_pseudogene
0.832878	0.743744	1.76187	0.422133	0.672928	1	no	ENSG00000234880.1	LINC00163	lncRNA
0.832931	-0.0383815	1.52777	-0.0251226	0.979957	1	no	ENSG00000237682.2	AC234775.2	processed_pseudogene
0.833597	-2.07945	1.94013	-1.07181	0.283806	0.917455	no	ENSG00000109705.7	NKX3-2	protein_coding
0.833741	0.943747	1.83182	0.515196	0.606416	0.999631	no	ENSG00000267501.1	AC104365.3	lncRNA
0.834147	-0.427604	1.28906	-0.331717	0.740103	1	no	ENSG00000247570.2	SDCBPP2	processed_pseudogene
0.834373	1.40251	2.45424	0.571464	0.567685	0.99398	no	ENSG00000202406.1	RN7SKP187	misc_RNA
0.834507	-0.718515	1.37735	-0.521664	0.601905	0.999415	no	ENSG00000274501.1	AL121845.4	lncRNA
0.834513	1.36009	1.42858	0.952059	0.341067	0.944936	no	ENSG00000249833.5	CCDC37-DT	lncRNA
0.834607	-1.59425	2.06403	-0.772396	0.43988	0.974624	no	ENSG00000265069.1	AP002409.1	lncRNA
0.834651	-0.397547	1.38406	-0.287233	0.773934	1	no	ENSG00000272033.1	AL136984.1	lncRNA
0.834927	0.100302	1.67971	0.0597142	0.952383	1	no	ENSG00000233786.1	CDC27P1	processed_pseudogene
0.835358	-1.13089	1.39264	-0.812048	0.416764	0.967298	no	ENSG00000263220.1	AC015727.1	lncRNA
0.835501	0.491654	1.84217	0.266889	0.789555	1	no	ENSG00000167355.7	OR51B5	protein_coding
0.835712	-1.30592	1.52448	-0.856632	0.391648	0.962092	no	ENSG00000240823.3	RN7SL23P	misc_RNA
0.835784	0.537964	1.70514	0.315496	0.752385	1	no	ENSG00000238107.1	LINC02806	lncRNA
0.835922	-0.376108	1.69157	-0.222343	0.824047	1	no	ENSG00000282804.1	AL512428.1	protein_coding
0.836016	0.206728	1.3257	0.155939	0.876081	1	no	ENSG00000225940.5	C5orf67	lncRNA
0.836734	0.0390334	1.80224	0.0216582	0.982721	1	no	ENSG00000145309.5	CABS1	protein_coding
0.836794	-0.816498	1.85207	-0.440856	0.659317	1	no	ENSG00000276375.1	AL157712.1	unprocessed_pseudogene
0.836911	0.148527	1.53004	0.0970738	0.922668	1	no	ENSG00000272053.1	ENSG00000272053
0.836948	-0.133754	1.37243	-0.0974578	0.922363	1	no	ENSG00000235720.1	GABPAP	processed_pseudogene
0.836958	-3.17429	1.78788	-1.77545	0.0758232	0.720544	no	ENSG00000234419.1	CICP13	processed_pseudogene
0.83701	0.844814	1.67289	0.505001	0.613558	1	no	ENSG00000226632.1	UBE2V1P1	processed_pseudogene
0.837032	1.55395	1.61684	0.961107	0.336498	0.944508	no	ENSG00000264458.1	AC025211.1	lncRNA
0.837114	0.444501	2.92172	0.152136	0.879079	1	no	ENSG00000160202.7	CRYAA	protein_coding
0.837201	0.575114	1.95373	0.294368	0.768477	1	no	ENSG00000125522.3	NPBWR2	protein_coding
0.837331	-0.619049	1.44519	-0.42835	0.668396	1	no	ENSG00000213467.4	HMGB1P37	processed_pseudogene
0.837495	-0.426726	1.62128	-0.263204	0.792394	1	no	ENSG00000253981.5	ALG1L13P	transcribed_unprocessed_pseudogene
0.837749	-1.61983	1.87675	-0.863101	0.388082	0.961141	no	ENSG00000235916.1	AC233279.1	processed_pseudogene
0.837783	-1.17037	2.60369	-0.449506	0.653067	1	no	ENSG00000231621.1	ANKRD44-AS1	lncRNA
0.837989	3.03711	1.69786	1.78879	0.0736494	0.713632	no	ENSG00000240194.7	CYMP	transcribed_unitary_pseudogene
0.838376	1.47563	1.59846	0.923161	0.355923	0.949144	no	ENSG00000225924.2	TAB2-AS1	lncRNA
0.838383	0.594539	1.89497	0.313746	0.753714	1	no	ENSG00000254186.1	AC113414.1	lncRNA
0.83845	1.06567	3.04126	0.350406	0.726034	1	no	ENSG00000274641.1	H2BC17	protein_coding
0.838716	1.11896	1.91931	0.583001	0.559893	0.992059	no	ENSG00000249228.1	AC068944.1	lncRNA
0.839192	-1.56738	1.82811	-0.857376	0.391237	0.962092	no	ENSG00000258759.1	AL049779.2	processed_pseudogene
0.83921	0.774717	1.7684	0.43809	0.661321	1	no	ENSG00000259846.1	AC092131.1	lncRNA
0.839876	-0.895398	1.44633	-0.619082	0.535862	0.988704	no	ENSG00000219487.2	AL603766.1	processed_pseudogene
0.839918	1.77244	1.54495	1.14725	0.25128	0.899211	no	ENSG00000213051.3	RPL5P5	processed_pseudogene
0.840066	2.30501	1.51123	1.52525	0.127196	0.802734	no	ENSG00000241641.1	RPS23P6	processed_pseudogene
